# Fatty Acid Synthase associates with nuclear-derived cytoplasmic dsRNA molecules and influences antiviral innate immune response

**DOI:** 10.1101/2025.07.16.662511

**Authors:** Charline Pasquier, Mélanie Messmer, Lise Moroge, Lisanne Knol, Johana Chicher, Richard Patryk Ngondo, Sébastien Pfeffer, Erika Girardi

**Affiliations:** UPR 9002 – Architecture et Réactivité de l’ARN, CNRS, Institut de Biologie Moléculaire et Cellulaire, 2 allée Konrad Roentgen, 67084 Strasbourg, France; Plateforme Protéomique Strasbourg-Esplanade, CNRS UAR1589, Institut de Biologie Moléculaire et Cellulaire, 2 allée Konrad Roentgen, 67084 Strasbourg, France

## Abstract

Cytoplasmic double-stranded RNA (dsRNA) is a hallmark of viral infection. It triggers innate immune responses after recognition by pathogen recognition receptors (PRRs) and leads to the production of interferons. DsRNAs arising from endogenous transcripts can also contribute to immune regulation, depending on their abundance, localization and processing. However, the mechanisms of their immunogenic potential and interactions with host proteins remain poorly understood.

Fatty Acid Synthase (FASN) is a key metabolic enzyme involved in *de novo* lipid synthesis, implicated in the regulation of cellular growth and increasingly recognized for its pro-viral functions. Here, we investigate the impact of FASN on endogenous dsRNA dynamics in human cells and its potential role in innate immune sensing. We show that FASN depletion increases the cytoplasmic accumulation of endogenous dsRNAs and promotes their enrichment in proximity to mitochondria in HCT116 cells. Transcriptomic analyses reveal that FASN deficiency is not only associated with alterations in metabolic pathways, but also with increased expression of inflammation-related genes, such as the interferon-stimulated gene (ISG) IFIT1. Combining dsRNA pulldowns with mass spectrometry and RNA-seq demonstrates that FASN associates with a subset of cytoplasmic dsRNAs derived from nuclear-encoded transcripts under basal conditions and that its association increases when endo-dsRNA levels are experimentally elevated. FASN-deficient cells display enhanced responsiveness to exogenous dsRNA stimulation with both poly I:C and viral RNA. In addition, FASN depletion restricts replication of Sindbis virus and is associated with sustained dsRNA accumulation despite reduced viral RNA levels, supporting a link between FASN activity, dsRNA regulation and antiviral responses. Our findings identify FASN as a critical regulator of endogenous dsRNA accumulation and sensing, revealing a potential role in innate immune response modulation.

## Supplementary material for "Fatty Acid Synthase associates with nuclear-derived cytoplasmic dsRNA molecules and influences antiviral innate immune response": Differential RIP FASN enrichement over input in CTRL vs FASN KO cells (DESseq2 Interraction term analysis) (part 1 of 3)

### Sheet: Sheet 1
Differential RIP FASN enrichement over input in CTRL vs FASN KO cells (DESseq2 Interraction term analysis)
gene	baseMean	log2FoldChange	lfcSE	pvalue	padj	wald_stat	FASN_RIP_FKO_rep1	FASN_RIP_FKO_rep2	FASN_RIP_FKO_rep3	FASN_RIP_WT_rep1	FASN_RIP_WT_rep2	FASN_RIP_WT_rep3	FKO_REP1	FKO_REP2	FKO_REP3	WT_REP1	WT_REP2	WT_REP3
7SK	7217.57	0.118452	0.507253	0.45296	0.579221	0.750489	72.9688	327.889	399.628	1462.86	182.159	25.8682	14722.3	17571.3	10913.4	13279.1	16124.9	11528.6
7SK.3	14.2615	-0.0739219	0.467161	0.723008	0.804202	-0.354442	23.9131	28.8343	39.0905	19.8959	6.30628	27.3465	1.26186	6.1101	7.34064	4.927	2.41854	3.69291
A2M-AS1	36.4585	-1.05039	0.522716	0.00586033	0.0276335	-2.7555	38.6466	41.811	47.054	44.7288	17.5803	18.9163	28.2408	32.2346	26.1988	51.4238	45.3087	45.3577
A4GALT	654.44	1.96389	0.753288	0.000525647	0.00506976	3.46733	116.304	84.0104	113.041	34.7078	178.718	43.5672	1965.02	2125.84	2203.49	349.754	326.505	312.324
AAAS	759.901	0.519229	0.283685	0.0315039	0.0837504	2.15065	196.031	171.22	140.366	204.917	356.577	241.126	1210.44	1321.11	1331.56	1219.2	1293.33	1432.93
AACS	348.389	0.450082	0.413587	0.12333	0.221836	1.54095	124.982	78.6832	78.0803	90.511	234.998	111.56	578.4	631.099	570.864	579.259	545.316	556.919
AACSP1	6.8716	0.0130688	0.482722	0.939832		0.0754809	0	3.93376	2.00225	4.89366	18.5501	1.96748	3.07536	5.1049	2.044	12.29	13.2528	15.3448
AACSP1.1	172.814	-0.0975546	0.319785	0.700465	0.786889	-0.384693	153.537	107.494	88.1053	163.964	273.204	147.321	122.084	147.115	129.02	231.992	225.601	284.336
AADAC	42.1975	0.162109	0.327217	0.518759	0.635587	0.645259	51.3218	32.1182	46.8839	33.4396	35.641	42.4634	42.775	51.781	58.5937	41.2864	41.7442	28.3213
AADACP1.1	150.292	0.109595	0.344878	0.670657	0.763623	0.425246	167.688	186.179	201.489	250.196	97.3999	254.406	108.935	113.876	108.787	96.1	112.83	105.612
AADAT	346	0.225895	0.179318	0.173982	0.285261	1.35952	255.155	215.096	216.328	192.677	254.031	259.684	482.683	484.437	514.548	410.449	433.453	433.458
AAGAB	1517.84	0.532105	0.288044	0.0290477	0.0790502	2.18284	637.074	647.224	673.425	804.599	1350.64	717.848	2229.93	2283.21	2404.79	2173.61	2121.41	2170.35
AAK1	2053.43	0.497952	0.135498	0.000139545	0.00181916	3.80897	1590.27	1384.79	1431.1	1150.29	1419.47	1366.76	3359.66	3282.37	3404.7	2015.82	2137.08	2098.85
AAMDC	63.0111	0.687785	0.368033	0.0181424	0.0575318	2.3627	21.653	11.1789	16.592	25.9153	21.192	22.9819	119.042	107.208	134.655	82.8209	102.635	90.2601
AAMP	1978.12	0.905112	0.50146	0.011386	0.0427248	2.53062	354.932	250.647	268.171	469.75	1225.23	472.137	3145.93	3435.65	3444.3	3337.11	3525.05	3808.57
AAR2	696.957	0.643659	0.40377	0.0337143	0.0876993	2.12347	183.28	133.386	120.103	201.202	416.501	187.319	1195.78	1157.71	1200.51	1145.39	1266.15	1156.15
AARS1	7859.41	0.928338	0.633837	0.0181645	0.0575622	2.36225	814.658	618.903	597.094	924.499	3736.52	1280.9	12800.3	13898.2	14262.2	14916.6	15309.3	15153.8
AARS2	505.865	0.625857	0.610064	0.0648521	0.139013	1.84628	175.058	93.7511	95.0654	173.382	588.719	159.586	697.515	753.241	823.694	807.935	794.2	908.233
AARSD1	487.148	0.884613	0.726608	0.0264292	0.0738821	2.21985	64.515	45.4787	54.1464	86.6721	407.613	114.713	634.414	753.583	803.093	892.229	955.106	1034.21
AASDH	487.317	0.151598	0.165297	0.331407	0.459773	0.971284	432.475	471.866	459.31	589.635	456.201	579.633	462.321	444.67	480.241	516.075	503.948	451.436
AASDHPPT	2357.6	0.977966	0.158077	1.41706e-10	1.18949e-08	6.41405	1391.45	1641.1	1543.88	3739.84	3109.95	3978.25	1980.98	1898.71	2043.5	2228.55	2392.35	2342.66
AASS	383.794	0.457211	0.154689	0.0019224	0.0129023	3.10197	304.033	306.999	316.939	384.614	338.924	326.571	464.346	471.491	517.31	367.256	429.911	377.128
AATF	1525.27	0.568078	0.449949	0.0676657	0.143306	1.82723	526.864	467.65	423.922	453.105	1275.23	504.781	2479.61	2608.17	2793.25	2206.94	2288.7	2274.99
AATK	68.6734	0.357565	0.457741	0.21256	0.330919	1.24656	15.6572	9.21992	14.7711	18.4333	54.1564	22.1283	116.685	94.1579	72.1163	155.321	124.3	127.135
ABALON	12.0383	0.186087	0.498766	0.389106	0.517467	0.861239	6.89753	4.96344	2.00364	1.98046	17.3291	4.96421	22.3071	20.2377	12.1487	10.1348	20.2223	21.2708
ABAT	156.401	0.81846	0.463597	0.0152781	0.0514744	2.42572	69.226	38.0355	35.5726	60.044	121.767	58.3352	300.011	264.803	271.391	228.741	222.944	205.944
ABCA10	15.8018	-0.809008	0.694419	0.0342229	0.0886083	-2.11744	22.971	38.3625	28.8435	13.2227	9.51001	12.2148	14.337	6.14083	11.2598	16.3829	8.18599	8.1901
ABCA11P	167.79	-0.390592	0.281183	0.101169	0.192108	-1.63921	214.174	239.435	228.371	223.046	131.477	220.589	127.563	115.204	103.124	136.617	145.423	128.455
ABCA11P.1	88.4624	0.93488	1.1965	0.023211	0.0676851	2.26994	14.6917	18.8037	9.02246	16.766	146.031	22.7674	118.285	147.428	159.743	103.94	146.254	157.818
ABCA12	104.02	0.0613553	0.447561	0.792012	0.855539	0.263698	38.5864	36.1729	43.6452	33.6912	244.761	34.5297	92.4337	82.4995	98.1834	191.454	182.299	169.98
ABCA2	1942.7	0.706616	0.766506	0.0471048	0.110407	1.98536	264.51	128.153	119.373	254.833	1338.48	315.001	3012.97	3214.31	2919.08	4481.43	3837.63	3426.62
ABCA3	213.692	1.01935	0.536836	0.00785276	0.0335481	2.65834	23.944	10.4048	8.53388	48.8722	87.4386	47.5966	257.006	282.793	331.254	577.089	520.26	369.107
ABCA4	13.4339	0.211594	0.489885	0.374585	0.502958	0.887918	1.90363	1.90696	1.91105	5.71753	8.51892	3.30951	19.1642	11.493	18.1994	36.408	35.4306	17.2435
ABCA5	662.621	-0.364246	0.292645	0.135454	0.237442	-1.49294	845.599	979.758	991.206	1152.22	657.329	1129.78	274.279	296.098	325.57	500.077	432.846	366.695
ABCA7	1327.28	0.629486	0.735647	0.0557884	0.12487	1.91268	418.441	182.665	199.096	292.279	1576.64	328.41	1984.94	2372.08	2272.07	2160.3	2113.91	2026.55
ABCB1	62.746	0.544802	0.377382	0.0585921	0.12949	1.89124	15.7629	20.6007	16.7832	17.0607	18.3987	26.4691	127.228	120.651	129.045	67.1688	88.4981	105.287
ABCB10	860.391	0.351462	0.151016	0.0145862	0.050139	2.44249	560.21	650.826	601.517	851.183	913.846	827.296	932.901	1019.51	864.868	930.69	1081.47	1090.38
ABCB6	210.877	0.709087	0.365923	0.0149517	0.0508181	2.43355	65.2659	33.7737	39.9552	66.4539	120.888	84.4424	343.016	372.851	317.106	388.524	348.825	349.425
ABCB7	814.774	0.599509	0.21814	0.00247537	0.0154358	3.02634	408.827	448.873	479.149	673.687	971.1	771.865	822.543	974.53	1021.95	1047.53	1021.89	1135.35
ABCB8	584.659	0.735956	0.693617	0.0433069	0.104203	2.02074	79.7841	36.6914	52.2458	76.2473	308.237	80.6344	958.712	1069	1084.79	1023.01	1119.42	1127.15
ABCB9	240.306	1.53928	0.628229	0.00106582	0.00846345	3.27255	51.1865	26.9151	36.8851	57.4573	188.191	65.4788	477.07	463.804	482.76	350.897	354.321	328.707
ABCC1	3924.39	0.577676	0.429037	0.0601385	0.131893	1.87978	1061.55	865.357	826.026	1070.45	2948.42	1338.93	6159.68	6296.08	6276.92	6766.47	6932.01	6550.79
ABCC10	688.709	0.786934	0.573791	0.0296572	0.0801866	2.17464	260.093	146.262	133.735	202.906	585.484	215.035	1191.36	1286.3	1260.67	1056.67	966.652	959.342
ABCC11	9.18886	0.145552	0.481667	0.499081	0.618527	0.675936	3.37532	4.21567	0	1.68503	5.84826	3.89642	14.7017	15.4996	17.3819	23.3134	9.27353	11.0754
ABCC2	3186.77	0.174733	0.166059	0.277397	0.402968	1.08619	1361.85	1335.26	1043.36	4099.62	3432.65	3941.87	2051.4	1955.33	2231.26	5681.68	5446.76	5660.16
ABCC3	640.806	-0.158187	0.339041	0.545611	0.65861	-0.60435	482.883	298.464	314.731	207.862	349.705	154.206	1070.23	1077.04	1165.38	1002.36	876.314	690.499
ABCC4	2032.34	-0.213682	0.183834	0.213661	0.332218	-1.24356	1652.95	1564.97	1457.6	1500.14	2175.87	1652.61	2010.78	1975.79	2145.64	2749.15	2750.87	2751.69
ABCC5	1243.62	0.551128	0.22688	0.00689938	0.0308308	2.70166	1084.65	1051.53	966.827	1166.47	1821.88	1305.68	1330.77	1330.51	1302.59	1133.33	1135.33	1293.8
ABCC6	24.9576	-0.385945	0.514479	0.181934	0.294747	-1.33482	12.4333	16.6571	10.2014	3.15767	10.6578	7.10324	41.673	48.0213	29.0238	54.5434	39.5653	26.4538
ABCD1	248.609	0.548492	0.652684	0.0818212	0.164889	1.74022	41.1794	22.8919	7.74001	21.0268	85.4208	29.6986	488.599	524.691	562.815	420.312	397.203	381.729
ABCD3	1652.79	-0.0674592	0.167072	0.673215	0.765715	-0.42174	1046.55	1136.96	1240.08	1337.24	968.182	1163.45	2072.58	2055.24	2132.98	2120.92	2257.75	2301.61
ABCD4	421.246	1.12488	0.51439	0.00342131	0.0192749	2.92711	75.6893	64.666	54.8771	82.7299	248.689	109.222	760.975	775.683	861.479	676.852	674.829	669.257
ABCE1	6019.48	0.127885	0.218585	0.517142	0.634071	0.647757	4379.52	5137.92	4864.16	7552.31	4988.26	7706.94	5133.31	5550.83	5921.17	6552.87	7067.56	7378.96
ABCF1	1410.39	0.746097	0.578538	0.0345441	0.0892514	2.11366	308.841	239.309	224.563	289.869	1154.18	457.353	2134.13	2362.44	2412.69	2302.42	2382.12	2656.73
ABCF2	1388.9	0.531891	0.232216	0.0103007	0.0400419	2.56557	400.707	269.24	298.218	439.334	605.937	502.612	2308.37	2337.69	2260.78	2350.17	2277.75	2615.96
ABCF2-H2BK1	866.274	0.739301	0.46322	0.0250832	0.0713891	2.24012	224.158	187.82	174.273	319.312	695.984	267.357	1193.05	1454.62	1475.46	1210.78	1552.61	1639.86
ABCF3	975.728	0.900582	0.633628	0.0205214	0.0623598	2.31668	148.333	106.448	99.0135	133.06	522.543	181.083	1758.55	1866.72	1887.67	1578.17	1575.2	1851.94
ABCG1	54.4225	0.224339	0.463524	0.377203	0.505772	0.883061	7.04916	8.77617	1.37214	13.3797	36.1493	16.9805	49.6139	44.4912	54.7021	156.748	159.526	104.281
ABCG2	55.3992	0.290455	0.318103	0.25507	0.3786	1.13812	36.665	50.9817	53.1847	63.9104	46.3767	73.9783	61.5205	50.3838	59.4653	49.4085	53.3899	65.526
ABCG4	62.6956	1.0596	0.568644	0.00755219	0.0326894	2.67146	18.6508	14.7754	13.8492	23.6132	59.8348	21.6721	97.4864	106.339	125.25	99.4544	78.9538	92.4677
ABHD10	5183.34	0.854884	0.168391	9.96218e-08	4.46226e-06	5.32741	1496.56	1678.71	1768.07	4455.48	5776.05	4610.98	5513.78	5367.17	5338.66	9214.3	8769.55	8210.8
ABHD11	424.096	1.1284	0.410947	0.000826615	0.00704155	3.34373	74.2399	41.8163	41.8348	118.005	221.376	121.346	671.302	649.866	745.257	781.431	798.24	824.438
ABHD12	522.709	1.19446	0.559864	0.00330085	0.0188856	2.93824	78.6381	56.9649	45.753	69.8893	220.924	94.2079	1042.48	1133.58	1118.14	754.994	796.961	859.98
ABHD13	581.202	-0.305576	0.33169	0.24155	0.364177	-1.17112	718.528	912.825	918.569	689.792	312.057	685.402	488.211	457.77	492.987	463.027	423.533	411.725
ABHD14A	77.5136	0.698057	0.439317	0.0299724	0.0807942	2.17046	16.0554	7.66814	7.506	15.2603	20.7508	14.3823	175.513	160.675	132.548	108.963	125.126	145.716
ABHD14B	718.628	0.523853	0.336418	0.0511813	0.117111	1.94996	117.169	93.7035	79.8162	143.748	271.289	143.458	1173.56	1163.16	1207.78	1521.17	1400.34	1308.34
ABHD15	306.001	0.608103	0.38013	0.0373335	0.0939553	2.0821	74.4377	73.7249	70.067	91.5416	202.994	94.6544	512.618	523.152	486.052	546.729	521.944	474.094
ABHD16A	358.125	0.651642	0.31403	0.013069	0.0465661	2.48188	81.2341	63.437	59.0798	103.253	170.898	90.6403	596.167	614.591	619.922	601.569	661.366	635.349
ABHD17A	802.781	0.925603	0.752206	0.0230579	0.0674067	2.27247	90.1303	41.4933	51.9091	113.411	403.603	94.8586	1374.26	1364.44	1409.37	1508.57	1584.32	1597.01
ABHD17B	621.167	0.967276	0.16157	5.10937e-10	3.78732e-08	6.21571	394.467	371.101	416.535	727.951	682.256	653.763	656.643	813.187	777.294	619.795	706.264	634.752
ABHD17C	600.108	0.322275	0.171156	0.0450859	0.107123	2.00385	192.76	217.748	222.321	290.758	241.675	324.176	948.247	876.079	950.133	996.406	1026.86	914.134
ABHD18	403.613	0.132754	0.216744	0.499358	0.618828	0.6755	387.121	377.502	390.144	516.105	321.465	408.208	422.441	376.799	444.496	407.835	397.813	393.423
ABHD2	1943	0.413732	0.185426	0.0163766	0.0537102	2.40041	719.3	647.386	607.039	637.702	918.634	742.791	3267.61	3481.13	3552.85	2868.65	2894.35	2978.51
ABHD3	855.78	0.133122	0.238143	0.52916	0.644806	0.629289	533.773	558.633	489.694	424.282	253.664	436.467	1444.79	1551.24	1657.66	953.499	1008.87	956.787
ABHD4	245.979	1.02793	0.523217	0.00673243	0.0303116	2.7098	41.9734	22.622	19.7781	20.6245	64.7058	42.2972	570.677	538.159	602.001	341.515	365.903	321.492
ABHD5	836.025	0.923532	0.253575	6.1764e-05	0.000964796	4.00597	496.911	579.341	484.039	628.16	992.843	667.708	1119.71	1176.57	1280.71	843.893	868.527	893.878
ABHD6	260.231	0.217648	0.170496	0.175161	0.286705	1.35581	92.8506	74.0753	76.8856	107.064	106.301	105.82	396.974	423.28	394.57	453.829	456.479	434.644
ABHD8	108.267	2.16101	0.960217	0.00125318	0.00953923	3.22649	3.94595	1.98652	4.00674	6.93691	28.0001	2.9802	233.974	277.004	291.293	120.48	166.692	161.903
ABI1	969.692	0.315339	0.206832	0.097425	0.186927	1.65747	624.521	685.315	659.351	697.14	501.174	783.405	1395.36	1385.66	1527.42	1139.94	1084.2	1152.81
ABI2	3613.4	0.088121	0.159529	0.559597	0.670518	0.583441	2672.36	3120.14	3122.9	3590.38	3411.24	4413.78	3367.74	3523.01	3593.06	4048.53	4433.71	4063.88
ABITRAM	238.885	0.064683	0.247012	0.765704	0.836758	0.297998	85.4582	78.1776	103.865	83.9066	64.2992	119.759	408.372	391.711	398.658	382.821	370.937	378.659
ABL1	2217.81	0.760677	0.527703	0.0302074	0.081232	2.16736	484.267	381.009	353.627	476.76	1464.95	526.915	3865.26	4141.45	3905.89	3620.58	3678.72	3714.31
ABL2	2461.74	-0.165403	0.19216	0.353916	0.482284	-0.92702	1864.1	1873.29	1910.72	1071.89	1573.84	1099.49	3681.54	3898.28	3900.32	3030.91	2897.45	2739.09
ABLIM1	6235.91	0.320532	0.0935707	0.00047607	0.00470011	3.49387	3015.99	3411.78	3214.76	3855.49	3957.67	4308.22	8931.49	8640.2	8960.04	8866.69	8890.55	8778.05
ABLIM2	90.4674	0.215436	0.41096	0.420583	0.547911	0.805411	18.9686	10.0341	15.4674	9.40057	39.8486	19.2835	146.54	160.466	150.153	205.517	177.193	132.736
ABLIM3	439.131	0.482219	0.281123	0.043436	0.104363	2.01949	129.215	96.9737	102.884	63.0441	95.3131	65.3659	1072.59	1056.5	1123.59	588.869	473.736	401.487
ABO	4.51814	0.000317679	0.516233	0.301618		-1.03297	0	0	0	0.876612	6.34072	1.76168	0	0	0	11.3409	19.5544	14.3434
ABR	1620.92	1.05739	0.605149	0.00907751	0.0369275	2.60912	214.229	155.509	136.141	218.697	686.799	220.953	3062.73	3318.68	3484.31	2662.35	2722.31	2568.33
ABRACL	407.702	0.315527	0.315059	0.216064	0.33538	1.23706	121.534	144.138	206.229	280.035	144.731	238.953	606.283	614.242	624.529	607.586	643.939	660.225
ABRAXAS1	587.775	0.483833	0.172421	0.00276048	0.016638	2.99322	238.338	268.502	258.146	557.947	483.565	602.439	618.333	620.052	621.383	1034.22	925.199	825.169
ABRAXAS2	868.772	0.0972723	0.140927	0.472775	0.596829	0.717971	529.206	610.267	631.719	621.268	538.269	652.143	1149.71	1144.25	1213.12	1163.5	1091.37	1080.44
ABT1	640.057	0.682217	0.205843	0.000334866	0.00361258	3.58672	184.323	145.346	146.167	228.62	324.295	264.834	1010.58	1035.5	1102.32	1132.29	1048.11	1058.31
ABTB1	127.364	0.876077	0.666522	0.0244661	0.0702703	2.24973	15.0442	10.9372	12.0394	14.9068	64.61	21.5482	228.062	218.685	249.445	259.696	205.744	227.651
ABTB2	328.804	1.11377	0.718089	0.0109205	0.0415679	2.54523	37.8013	31.9172	25.0168	31.8889	104.563	20.9469	792.904	829.487	788.455	431.051	430.695	420.917
ABTB3	161.662	0.229412	0.356567	0.388741	0.517093	0.861903	58.4116	46.6953	34.816	44.8004	86.3407	36.8772	251.669	308.374	287.439	311.752	248.442	224.322
ACAA1	575.596	0.959355	0.649001	0.0167573	0.0545809	2.39199	80.5051	46.9124	53.5203	64.1505	246.147	88.9593	996.076	1257.4	1236.59	887.522	921.626	1027.74
ACAA2	245.321	0.771315	0.303437	0.00304534	0.0178232	2.96312	26.9784	36.4754	32.408	108.871	162.211	103.367	224.864	291.16	282.859	562.365	564.573	547.721
ACAA2P1	6.97775	-0.0774432	0.478009	0.692367		-0.395645	10.6386	0.983258	7.02645	3.91139	18.3834	8.85235	3.09552	4.10789	3.08447	6.18419	8.20147	9.26407
ACACA	10428.7	0.161392	0.195829	0.37318	0.501502	0.890532	8190.65	6802.37	6703.04	6814.38	9852.11	7459.1	12929.3	13452.3	13734	12505	13083.7	13618.1
ACACB	363.584	0.970091	0.602292	0.0135582	0.0476923	2.46876	96.553	55.586	56.6237	80.9865	265.31	101.754	664.572	735.248	641.035	567.674	561.94	535.73
ACAD10	457.04	0.366129	0.363908	0.180787	0.293638	1.33834	283.438	195.816	185.663	271.193	579.963	307.695	510.701	569.489	594.955	773.781	624.554	587.236
ACAD11	572.899	0.0705527	0.136811	0.591952	0.698517	0.536009	267.244	265.082	224.97	343.689	356.052	309.523	742.82	784.846	727.937	983.26	959.713	909.653
ACAD8	308.519	0.602089	0.284763	0.0135794	0.0477305	2.4682	156.295	110.472	96.1384	158.983	217.944	139.507	494.611	531.534	484.824	432.789	443.143	435.99
ACAD9	1074.58	0.285088	0.375104	0.29055	0.416791	1.05692	398.157	324.872	329.424	383.298	957.44	367.32	1507.12	1524.13	1663.79	1767.7	1818.6	1853.14
ACAD9-DT	163.904	0.21505	0.301411	0.382065	0.510922	0.874098	112.705	61.55	75.1235	104.763	173.672	144.477	192.898	170.146	182.322	231.107	269.202	248.88
ACADM	750.098	0.408639	0.234065	0.0496961	0.11451	1.96257	238.094	317.04	298.636	384.344	592.812	432.252	979.143	1083.37	1026.26	1210.27	1189.44	1249.51
ACADS	210.933	1.04192	0.634651	0.0111865	0.0422263	2.53682	29.4979	18.8246	16.0021	45.4595	142.134	46.5737	319.978	323.347	328.569	420.022	431.128	409.655
ACADSB	858.204	0.670076	0.216043	0.000704064	0.00626164	3.38799	290.562	398.901	355.809	480.359	615.327	519.904	1161.75	1362.35	1440.22	1159.85	1293.33	1220.07
ACADVL	2974.48	0.441808	0.460213	0.139178	0.242146	1.47886	1205.86	872.591	861.236	821.047	2444.07	821.886	4827.52	5513.24	5575.38	4581.42	4157.93	4011.62
ACAP1	17.2074	-0.0251314	0.451978	0.903633	0.934558	-0.121074	3.95514	5.96504	1.00086	0	2.916	1.98857	43.4171	45.3687	39.334	28.2619	17.1298	17.1517
ACAP2	2392.29	0.0532407	0.133416	0.67881	0.770425	0.414087	2126.68	2399.3	2191.66	2202.39	1994.16	2085.9	2487.51	2971.39	2813.11	2612	2519.21	2304.18
ACAP2-IT1	12.1655	-0.34432	0.654862	0.0567554	0.126541	-1.90519	31.8214	48.0644	21.8745	21.9113	0	5.77014	2.08231	1.03292	2.06974	1.03921	7.20974	3.11065
ACAP3	440.295	1.1391	0.947115	0.0148577	0.050692	2.43583	79.5865	48.9951	32.8037	81.5636	392.55	76.8608	723.816	834.63	851.158	615.374	753.018	793.19
ACAT1	1313.29	0.067073	0.133516	0.626713	0.727878	0.486359	351.581	361.081	427.273	656.441	753.001	679.492	1430.18	1551.31	1577.15	2600.17	2643.84	2728
ACAT2	1106.34	0.957098	0.301676	0.000292811	0.00325241	3.62158	266.832	283.273	319.74	524.248	499.81	370.509	1880.59	2127.4	2243.63	1209.88	1542.99	2007.14
ACBD3	1184.42	0.412158	0.140372	0.00223348	0.0144194	3.05729	587.683	742.307	739.688	754.327	770.22	839.022	1755.05	1730.14	1817.1	1493.91	1506.26	1477.38
ACBD4	36.5557	0.653772	0.73082	0.0578737	0.128381	1.89665	7.56256	6.52137	5.99333	18.1504	46.9872	7.60964	45.3099	47.9131	56.6365	79.2455	67.0929	49.646
ACBD5	743.9	0.539023	0.209195	0.004844	0.0243965	2.81723	316.863	358.565	427.179	424.21	513.995	487.005	988.587	1161.73	1302.72	942.25	992.179	1011.51
ACBD6	961.221	0.295626	0.374928	0.282342	0.408171	1.07507	442.897	328.469	299.844	363.182	939.71	453.688	1184.86	1422.06	1410.73	1521.29	1423.1	1744.82
ACBD7	65.5497	0.717852	0.337253	0.00969941	0.0384774	2.58637	27.7819	32.8725	32.0318	75.6065	71.5332	82.6862	76.5613	49.3086	71.4662	95.678	97.5717	73.4984
ACCS	88.4339	0.902641	0.633829	0.0206046	0.0625309	2.31515	38.5567	31.8189	25.0358	44.6592	151.457	51.712	120.287	117.069	122.162	127.316	112.965	118.169
ACD	443.864	0.946473	0.592346	0.0147107	0.0503858	2.43942	50.5236	29.7515	33.5575	54.1645	149.815	45.0865	925.45	841.092	913.843	770.819	719.155	793.11
ACE	73.9436	1.73724	0.799431	0.00178404	0.012248	3.12401	1.83501	6.43939	9.01358	18.0265	36.3966	9.19963	163.113	115.764	158.394	149.824	108.03	111.287
ACER2	193.454	1.15299	0.359894	0.00019067	0.00233898	3.73107	210.951	167.197	127.155	178.848	315.987	273.713	215.955	217.682	214.73	132.156	147.064	120.005
ACER3	1154.14	0.610077	0.30725	0.0177877	0.0567694	2.37001	1040.97	1140.12	1107.71	1437.08	825.235	1651.18	1347.43	1287.47	1249.41	970.178	938.153	854.728
ACHE	24.5775	1.37346	1.12949	0.0117573	0.0434704	2.51935	4.40469	0.790733	2.57131	7.62485	22.5096	3.95405	39.2014	46.7407	44.8363	42.858	32.9501	46.4879
ACIN1	3061.55	0.763438	0.35729	0.00866346	0.0357567	2.62506	1189.76	1083.45	1000.75	1357.77	2942.71	1623.53	4764.42	4511.72	4862.65	4377.32	4325.04	4699.5
ACKR2	10.8418	0.336103	0.509943	0.222147	0.342427	1.22084	4.98807	6.01377	6.04856	6.00436	7.86393	15.3924	17.2676	12.1733	14.2066	18.278	10.6993	11.1658
ACLY	9858.75	0.931472	0.280468	0.000224773	0.00265212	3.68941	1952.59	1591.03	1560.24	2922.13	4542.9	2846.44	16361.5	17855.6	17322.8	15393.7	16750.8	19205.3
ACO1	1531.78	0.609481	0.213475	0.0018483	0.012547	3.11358	456.241	305.242	335.656	486.586	558.163	438.742	2800.33	2877.68	2862.55	2392.66	2369.28	2498.29
ACO2	2099.06	0.869257	0.458965	0.0112136	0.0422914	2.53597	305.482	208.119	158.471	310.559	648.004	293.944	4137.11	4263.88	4170.12	3581.06	3582.72	3529.3
ACOT11	758.968	0.617606	0.559214	0.063889	0.137574	1.85295	120.576	70.0008	53.4585	101.769	336.253	129.99	1219.65	1365.08	1388.13	1449.96	1413.4	1459.33
ACOT13	501.547	0.247112	0.21339	0.202487	0.319457	1.2745	163.064	168.051	238.891	264.055	287.561	243.665	683.362	706.215	783.202	824.026	754.718	901.749
ACOT7	2231.47	1.69549	0.565168	0.000187852	0.00231609	3.73482	148.735	99.7342	91.7627	207.756	614.931	231.22	4400.71	5011.63	4825.56	3421.14	3681.37	4043.05
ACOT8	153.678	0.702096	0.385307	0.0194709	0.0602904	2.33639	30.0685	13.7171	19.7843	38.1764	46.8271	22.749	272.617	315.732	289.73	285.987	276.408	232.344
ACOT9	1189.82	0.324826	0.19465	0.0708583	0.148358	1.80638	522.378	492.43	537.525	589.423	831.343	670.439	1512.2	1825.88	1862.72	1735.46	1901.56	1796.5
ACOX1	3261.15	0.668201	0.0957379	1.24687e-12	1.54873e-10	7.10008	2305.02	2330.03	2335.04	3111.87	3401.21	3655.9	3840.47	3803.55	3869.18	3557.17	3526.16	3398.21
ACOX2	64.7963	0.549177	0.420006	0.0706003	0.148054	1.80804	9.88158	7.95281	6.00892	12.8974	11.6363	11.9307	134.498	120.142	129.281	98.0557	108.97	126.301
ACOX3	307.588	0.240091	0.350357	0.362012	0.48994	0.911539	110.139	61.3338	54.1824	68.6295	140.092	86.1882	465.813	549.131	573.382	550.322	507.5	524.346
ACOXL	134.94	0.124334	0.305818	0.610342	0.714508	0.509585	76.4243	56.2218	69.8298	78.287	144.175	76.2585	148.858	183.182	155.152	217.766	225.207	187.921
ACP1	1296.73	-0.231232	0.118129	0.0431664	0.10396	-2.0221	588.269	623.526	639.113	626.245	532.813	583.206	1807.82	1834.23	2015.14	2106.78	2141.96	2061.63
ACP2	363.588	1.13504	0.490477	0.00254615	0.0157287	3.0178	60.0324	51.0127	31.4135	65.9894	136.429	57.6047	817.671	767.01	758.613	463.395	523.907	629.978
ACP6	424.899	-0.151993	0.267307	0.507915	0.626225	-0.662087	328.873	204.994	206.225	232.877	219.875	180.991	621.261	605.395	648.748	699.215	647.841	502.498
ACP7	137.176	1.21467	0.515082	0.00198676	0.0132553	3.0922	39.039	20.9784	42.4993	26.41	64.1836	27.8504	315.923	348.059	346.717	150.507	122.629	141.315
ACRBP	10.2214	0.180359	0.487471	0.418701	0.546375	0.808677	5.52357	2.954	0.850571	4.49651	13.5299	2.52568	9.80599	14.6855	15.3239	17.3231	19.6	16.0383
ACSBG1	19.1782	0.955173	0.918075	0.0250182	0.0712597	2.24112	1.87541	3.13217	3.14015	8.60455	26.8074	16.8681	27.2575	19.7917	12.9278	44.1121	44.4002	21.2211
ACSBG2	8.22409	0.304217	0.52866	0.233927		1.1903	3.04934	4.08714	2.05682	2.94309	9.62332	3.93115	11.4088	10.9507	16.6278	11.6277	12.4214	9.96189
ACSF2	263.811	0.540266	0.471969	0.0841006	0.168188	1.72737	51.3874	32.3673	39.6994	67.1372	174.088	63.4368	399.738	364.957	408.396	597.441	488.47	478.611
ACSF3	1016.25	0.61553	0.549986	0.063965	0.13769	1.85242	194.873	125.682	124.787	199.113	615.714	181.302	1654.15	1773.35	1797.31	1799.77	1802.93	1926.01
ACSL1	779.326	0.668846	0.190984	0.000173643	0.00217592	3.75457	224.858	250.665	211.549	283.376	369.151	269.981	1474.29	1346.81	1447.39	1072.64	1182.65	1218.57
ACSL3	5333.98	0.237352	0.177818	0.153734	0.260648	1.42647	3603.53	4198.46	4100.02	3832.52	2979.61	4129.43	7259.37	7974.65	8090.51	5813.86	5783.89	6241.87
ACSL4	2562.36	0.389735	0.165306	0.0127743	0.0458383	2.49	1861.27	2135.3	1982.43	2458.69	1900.24	2515.69	3085.08	3229.19	3312.95	2661.36	2707.61	2898.51
ACSL5	4345.38	0.127249	0.153239	0.385221	0.513674	0.868317	1218.82	994.86	987.76	2058.57	2382.88	2100.4	4594.02	5112.4	5139.97	9582.94	9395.97	8575.98
ACSL6	27.3997	-0.192452	0.48456	0.407182	0.535386	-0.828862	14.842	5.45257	7.80988	8.49269	22.118	4.7712	34.8071	11.6452	44.3626	65.5921	49.6001	59.3029
ACSM3	81.0947	0.271429	0.383701	0.320875	0.449181	0.992662	6.55361	9.11496	4.97466	49.9729	33.6381	27.2686	45.65	66.8529	56.6165	246.572	234.48	191.442
ACSS2	973.543	0.66492	0.513358	0.0470138	0.110318	1.98618	219.996	143.222	111.202	224.841	569.552	212.185	1561.14	1754.91	1713.11	1794.72	1726.69	1650.95
ACTA1	3.74442	0.0559424	0.504173	0.651684		0.451424	1.0725	1.0837	0	0	3.93767	0	1.05446	6.4893	11.9215	4.21519	4.62898	10.5298
ACTA2	86.8687	0.794629	0.517105	0.0257828	0.0726606	2.22947	8.11744	3.63841	3.67672	8.53455	24.4809	14.2148	138.399	143.585	128.096	220.893	181.407	167.38
ACTA2-AS1	21.5007	-0.0912086	0.386336	0.724358	0.805217	-0.35264	35.6031	23.8683	29.0403	10.9192	18.463	13.9248	31.3249	32.2858	17.1583	11.1114	15.1253	19.184
ACTB	43035.7	0.528057	0.213264	0.00653289	0.0297705	2.71976	18012.6	22353.9	19757.5	24468.2	31430.8	36077.2	57642.6	61647.8	61419.7	56335.9	60719.9	66562.7
ACTBP4	18.9886	0.10258	0.393823	0.691432	0.780509	0.396913	16.5031	11.8221	14.048	9.80316	28.7544	17.7387	19.5364	21.5029	19.475	23.6267	25.559	19.4945
ACTBP7	74.0598	0.313895	0.487226	0.250593	0.374129	1.14891	76.8308	45.3605	37.12	15.7045	79.1976	35.51	132.415	141.101	134.072	47.1755	63.3011	80.9287
ACTG1	59192.7	1.08521	0.676157	0.0106468	0.0408662	2.55408	3205.56	2127.44	2096.96	4236.51	17198.4	5647.33	96111.3	105813	101571	117783	120273	134250
ACTG1P1	4.33418	-0.00367904	0.516352	0.88471		-0.145001	0	0	0	0	0	0	14.0354	6.99049	0	16.0262	14.958	0
ACTG1P12	16.525	0.0285573	0.415071	0.909118	0.938115	0.114151	12.6591	11.8409	10.0311	9.82376	23.3667	9.87019	20.5051	11.2358	23.5147	28.6826	21.4205	15.3494
ACTG1P14	31.1708	0.375433	0.508746	0.189464	0.303972	1.31217	32.0919	11.8328	15.0488	27.4817	64.2798	23.6726	29.7695	36.8107	30.7052	26.666	35.7362	39.9543
ACTG1P17.1	19.5426	0.445659	0.656655	0.101016	0.191935	1.63995	6.85529	11.5125	10.207	17.6677	80.4535	29.3879	14.8451	12.5927	3.84689	13.0982	20.9591	13.0848
ACTG1P20	13.5046	0.129581	0.423557	0.608429	0.712964	0.512317	8.13885	4.73136	8.92363	11.1209	11.8771	5.63547	16.5604	20.6841	17.4307	25.3497	11.9193	19.6842
ACTG1P24	8.48383	2.1193	1.54462	0.00985466	0.0389169	2.58089	0	0.977645	1.00133	2.91425	12.6656	4.89018	14.4756	8.22629	17.5044	15.4897	11.2883	12.3726
ACTG1P25	2.49909	-0.00214212	0.516396	0.885018		0.144611	0	0	0	0	0	0	7.01547	11.974	0	0	0	10.9995
ACTG1P25.1	19.4744	2.11555	1.09693	0.00253822	0.0157105	3.01875	0.988294	2.98251	4.00588	4.961	30.0709	13.9201	35.3897	24.2277	36.3561	29.312	33.2929	18.1852
ACTG1P3	24.1205	0.0229359	0.36386	0.927001	0.949677	0.0916182	15.5557	5.91562	12.0393	8.83185	13.965	9.86229	41.0713	36.8182	36.8541	34.879	36.7642	36.8891
ACTG1P4	4.45292	-0.021437	0.483075	0.904924		-0.119443	3.88992	3.94427	1.00325	0.981488	3.72636	0.986356	10.2654	7.15764	5.11754	5.12807	10.2103	1.02447
ACTL11P	7.34149	0.0486127	0.470851	0.805383		0.246387	1.98688	3.98701	6.00504	2.98693	10.8135	3.98729	8.04969	6.03179	12.0663	20.12	7.03471	5.02871
ACTL6A	850.951	0.245917	0.103643	0.0152755	0.0514744	2.42578	311.451	325.073	300.573	375.446	393.263	360.911	1345.22	1321.53	1384.67	1378.27	1372.71	1342.3
ACTL8	10.5064	0.0996766	0.501357	0.522937	0.639356	0.638825	0	1.03463	0	0	3.99406	1.03482	9.45152	11.3177	14.8201	21.4187	24.5023	38.5034
ACTMAP	324.569	1.22957	0.612753	0.0041866	0.0221283	2.86375	24.7752	19.7895	34.7653	39.979	150.305	74.0239	631.596	500.573	564.327	608.609	638.165	607.92
ACTN1	4048.81	1.05471	0.692567	0.0126588	0.045593	2.49323	454.869	338.21	295.01	339.404	1484.3	474.915	8208.22	9084.36	9109.55	6212.67	6200.71	6383.5
ACTN4	17979.2	1.07148	0.694969	0.0119141	0.0438755	2.51468	1425.98	808.93	685.834	805.109	2995.51	1010.59	40725	46476.7	47040.7	24356.8	24367.7	25052
ACTR10	631.058	0.304001	0.182094	0.0736778	0.152596	1.78861	255.101	260.535	240.339	312.642	232.118	330.183	949.034	1070.66	1083.19	944.652	954.057	940.192
ACTR1A	2109.73	0.981886	0.329018	0.000535967	0.00513161	3.46211	430.84	294.571	316.665	572.305	963.226	543.418	3826.82	3911.97	3818.68	3639.59	3409.79	3588.85
ACTR1B	427.321	0.532565	0.285152	0.0287212	0.0784171	2.18729	80.9831	58.6354	73.1134	110.082	165.578	90.4496	689.038	727.24	747.759	835.419	792.383	757.168
ACTR2	7239.87	1.16463	0.209037	4.03748e-09	2.49902e-07	5.88265	2069.03	2730.1	2853.24	6195.53	5446.02	7278.56	9349.17	9801.14	10078.9	10441.4	10478.9	10156.4
ACTR2P2	4.04312	0.57334	0.962973	0.0250491		2.24065	0	0.985517	0	2.94373	2.80347	1.97158	11.255	6.11673	7.1426	2.04466	7.12652	6.12759
ACTR3	4817.54	0.666414	0.343593	0.0159734	0.0528034	2.40952	1605.33	1313.56	1382.39	1927.23	4070.31	2387.48	6474.18	7333.21	7780.94	7560.13	7979.67	7996
ACTR3-AS1	23.9317	0.515519	0.513156	0.101766	0.192903	1.63635	10.0057	9.43104	10.8429	13.293	31.6966	12.4912	41.2775	28.0594	31.7961	33.5359	34.5671	30.1839
ACTR3B	409.951	0.101779	0.239459	0.630055	0.730492	0.48165	203.162	141.109	125.184	171.299	230.604	181.397	631.413	565.203	612.587	745.694	671.141	640.623
ACTR3C	19.1358	-0.0580103	0.396733	0.822185	0.876645	-0.224735	17.6089	15.9671	21.7668	9.35046	8.89216	11.2741	16.5966	42.5093	33.0991	15.6069	21.3673	15.5901
ACTR5	555.303	0.652633	0.36623	0.023482	0.0682481	2.2655	241.423	174.081	173.231	316.757	603.198	303.432	710.056	793.732	743.574	824.923	900.146	879.079
ACTR6	511.673	0.110227	0.189783	0.530677	0.64627	0.626973	209.288	249.785	272.867	392.75	283.082	359.969	626.36	618.294	660.204	829.178	785.471	852.832
ACTR8	851.494	0.145082	0.143112	0.300178	0.426806	1.03605	456.161	447.616	460.871	421.534	513.739	401.332	1262.68	1309.8	1423.42	1200.78	1163.84	1156.14
ACTRT3	41.308	0.569547	0.408741	0.0588357	0.12984	1.88942	9.82998	9.91485	11.023	15.8182	17.2242	14.875	69.1048	85.1612	66.9517	62.9728	70.9047	61.9151
ACVR1	492.178	0.789441	0.273939	0.00105346	0.00838708	3.27585	190.837	183.213	178.4	146.47	266.919	194.037	890.978	1036.28	1057.4	553.682	615.551	592.366
ACVR1B	693.275	0.987632	0.220576	1.54496e-06	4.70215e-05	4.80533	221.369	184.219	181.264	335.579	485.848	341.628	1147.93	1091.45	1116.92	1088.7	1095.73	1028.67
ACVR1C	106.592	0.512135	0.43793	0.091325	0.178238	1.68845	56.4601	69.5894	67.2227	84.4608	120.864	81.3972	145.253	148.739	138.878	174.684	130.575	60.9769
ACVR2A	509.265	0.989463	0.180742	9.38091e-09	5.37225e-07	5.74156	308.741	327.86	332.718	545.525	676.978	714.071	553.905	554.107	513.499	577.571	505.678	500.521
ACVR2B	2163.03	0.475388	0.158411	0.0016232	0.0114987	3.15171	1343.15	1488.45	1375.38	2014.17	2699.03	2343.61	2235.45	2276.87	2223.94	2811.41	2598.14	2546.69
ACVR2B-AS1	11.9135	0.0179625	0.448874	0.933644	0.954199	0.0832607	1.9786	2.98403	1.00135	1.98575	2.91765	6.96353	15.1526	16.1387	12.1084	21.2063	30.2433	30.2819
ACVRL1	30.515	0.502867	0.698377	0.0799867	0.162331	1.75076	4.51175	5.14604	2.29748	5.25293	10.5579	1.5257	79.6863	81.609	67.6391	59.6845	29.9771	18.292
ACY1	468.173	0.449328	0.388718	0.113422	0.20867	1.583	58.4931	45.5263	33.3346	80.2563	157.002	66.9282	646.152	780.034	748.466	1067.03	990.147	944.711
ACYP1	264.853	0.80101	0.228526	0.00012896	0.00170396	3.82844	252.938	254.6	249.355	438.504	363.072	474.897	199.503	167.093	229.282	203.845	172.989	172.161
ACYP2	155.462	0.547249	0.254844	0.0145093	0.049967	2.4444	96.1069	81.5447	73.2346	104.536	135.447	85.1965	249.108	220.529	235.988	194.484	197.918	191.446
ADA	314.52	0.156403	0.218235	0.428521	0.55606	0.791726	38.4885	24.3624	27.8266	47.0453	49.9711	41.9157	493.124	529.211	501.732	697.618	632.154	690.798
ADAL	112.659	0.166032	0.24995	0.445475	0.572205	0.762981	68.8196	74.017	54.8762	78.4279	70.1325	70.8281	141.908	138.276	197.291	154.953	150.625	151.758
ADAM10	5582.39	0.277774	0.33296	0.284879	0.410644	1.06942	5898.1	7427.27	7160.66	7997.96	3591.12	8473.8	5197.41	4807.48	5248.86	3751.44	3909.68	3524.95
ADAM11	111.043	0.310698	0.467136	0.266266	0.390644	1.1117	34.341	14.3493	15.5815	37.8789	107.776	32.527	126.703	136.801	143.114	203.603	243.043	236.802
ADAM15	1042.39	0.472284	0.518845	0.123479	0.22204	1.54033	176.187	90.6882	72.3766	232.105	651.484	208.118	1393.63	1462.06	1295.8	2395.43	2288.61	2242.2
ADAM17	1555.97	-0.183409	0.130558	0.144395	0.248937	-1.45962	1177.15	1312.38	1340.59	1129.28	955.102	1112.95	1847.64	2006.71	2097.78	1910.89	1900.74	1880.44
ADAM19	3553.79	0.568685	0.303771	0.0246198	0.0705529	2.24732	1492.39	1270.75	1185.52	894.463	1667.13	976.335	7267.78	7734.19	7666.62	4336.34	4227.26	3926.74
ADAM1A	4.91727	-0.00589854	0.516549	0.243946		-1.16518	0	0	0	0	0	0	0	0	0	33.034	25.9733	0
ADAM20	101.504	-0.385582	0.251997	0.0802577	0.162773	-1.74919	205.111	178.23	215.765	94.1796	105.388	95.5966	59.564	64.5258	68.5812	43.3978	51.3935	36.3193
ADAM20P1	13.5032	-0.046891	0.509304	0.652777	0.74883	-0.449907	31.5528	21.8212	0	10.889	0	0	24.2102	15.1068	28.2106	23.1928	0	7.05541
ADAM20P1.1	44.0609	-0.319508	0.495187	0.242678	0.365478	-1.16832	84.596	75.4709	120.108	40.8272	53.2592	34.6764	30.1243	29.4063	6.23957	16.6339	25.7985	11.5911
ADAM21	47.795	0.474182	0.350839	0.0836315	0.167527	1.72999	26.2676	18.7637	13.3112	32.879	21.9798	25.0563	77.2373	83.5037	72.5059	68.8094	66.0512	67.1746
ADAM22	747.874	-0.171551	0.149122	0.230816	0.352183	-1.19826	625.061	750.534	772.168	604.43	597.717	536.919	905.569	869.536	874.025	838.317	748.347	851.86
ADAM32	79.5663	0.480178	0.296985	0.0533628	0.120853	1.93197	124.123	93.9956	108.194	111.861	107.423	103.17	61.0858	55.1175	68.9914	33.0406	53.1355	34.6572
ADAM8	20.1326	0.346327	0.576708	0.165907	0.275447	1.38548	11.7608	6.28249	3.95626	7.86196	35.6345	4.92088	31.8597	26.8515	32.8276	33.8879	25.8463	19.9009
ADAM9	5591.86	-0.0271008	0.0974578	0.780674	0.847916	-0.278441	3888.1	4350.88	3968.63	3656.26	3616.06	3825.17	7268.66	7725.51	7738.85	7139.79	7301.72	6622.77
ADAMTS10	90.2196	0.494063	0.644942	0.0975319	0.187036	1.65694	27.8888	14.1072	10.6526	21.2058	111.399	24.2429	123.121	150.428	131.823	172.954	163.286	131.526
ADAMTS13	122.282	0.314777	0.471491	0.256262	0.379755	1.13527	61.1357	67.9565	42.7638	47.5086	173.168	47.099	158.527	171.201	200.401	172.363	175.993	149.266
ADAMTS14	590.788	0.568827	0.54314	0.0794373	0.161394	1.75396	408.201	208.016	184.608	96.0811	288.399	107.116	1426.53	1552.99	1486.35	395.041	502.791	433.334
ADAMTS15	41.9119	0.947954	0.700953	0.0204318	0.0621982	2.31832	11.9492	4.98955	7.00383	14.9579	38.5713	10.9775	60.24	78.2663	74.2634	66.2552	61.195	74.2738
ADAMTS16	77.0376	-0.257024	0.304127	0.297759	0.424366	-1.04125	95.4569	91.9628	65.0442	34.8556	52.115	32.9871	107.896	124.101	110.43	59.9907	83.6955	65.9174
ADAMTS17	226.195	0.175334	0.340965	0.466194	0.591078	0.728686	115.44	62.8471	73.9617	57.3432	123.114	66.6098	366.291	438.389	436.683	297.258	358.651	317.753
ADAMTS2	51.8057	0.767646	0.856621	0.0397524	0.0981242	2.05631	2.76675	1.386	2.77845	4.15536	26.1709	6.86487	74.7288	63.1473	92.7651	124.168	114.782	107.955
ADAMTS6	65.7368	0.228065	0.353971	0.390943	0.519188	0.857908	81.7169	47.9182	88.0394	72.8329	60.4522	90.8483	79.2577	65.181	49.1422	63.1986	43.1121	47.1418
ADAMTS7	380.432	0.549592	0.707217	0.0717252	0.14973	1.80086	70.6719	45.8949	26.0155	53.8345	371.491	75.8302	581.53	595.212	598.317	761.201	716.493	668.691
ADAMTS7P5	12.8203	0.16027	0.489218	0.450949	0.577364	0.753835	3.92499	0.990187	1.00137	0	2.86145	1.98075	34.5547	26.3576	35.5034	17.2673	15.1921	14.21
ADAMTSL4	21.7183	0.518796	0.669531	0.0895136	0.175861	1.69797	4.27229	3.80025	2.86126	4.74532	22.4398	5.70076	43.0766	35.0336	25.4111	36.3219	45.6971	31.2591
ADAMTSL4-AS1	42.9009	0.316806	0.430767	0.259031	0.382933	1.12868	23.651	12.9056	16.0289	18.8156	52.0002	22.8365	53.7349	51.6021	65.8004	72.9644	59.6514	64.8197
ADAMTSL5	168.228	0.514104	0.473158	0.0974977	0.187029	1.65711	68.0092	45.5692	46.8509	36.5916	128.048	63.4074	302.17	289.392	325.281	232.082	262.377	218.951
ADAP1	483.992	0.613437	0.638679	0.0675455	0.143101	1.82803	94.6598	45.3861	54.831	72.5186	285.879	70.5138	819.565	944.237	940.786	828.264	835.119	816.142
ADAP2	501.961	1.09902	0.524745	0.00438653	0.0227404	2.84894	238.848	177.535	228.015	309.571	904.024	370.62	618.108	696.456	656.285	597.18	595.182	631.703
ADAR	8827.64	0.73953	0.303385	0.00420136	0.0221744	2.86263	2389.17	1974.67	1780.71	2808.94	5116.45	3200.36	14490.8	15037.9	14973	14578.3	14444.5	15136.8
ADARB1	490.328	0.163423	0.29894	0.507131	0.625509	0.663311	326.099	202.223	215.367	224.99	393.071	251.954	622.454	752.669	766.28	761.109	726.94	640.781
ADAT1	991.481	0.456661	0.342874	0.0911058	0.177943	1.68959	539.736	436.538	450.114	438.147	953.766	508.057	1429.88	1602.34	1568.12	1248.09	1347.5	1375.48
ADAT2	820.271	-0.19283	0.169926	0.227589	0.348835	-1.20659	806.745	818.369	786.123	1130.68	929.015	1255.78	528.908	495.171	561.914	832.011	905.82	792.715
ADAT3	194.138	2.25656	0.905264	0.000596816	0.00554385	3.43306	12.7673	10.9013	11.0242	19.7606	152.753	39.6487	367.179	372.344	366.484	324.273	298.002	354.515
ADCK1	163.668	0.591307	0.52433	0.0702076	0.147433	1.81057	49.3293	35.4605	21.5493	37.8827	120.713	58.468	297.159	251.549	267.725	245.243	300.67	278.262
ADCK2	366.96	1.70828	0.640248	0.000526228	0.00507271	3.46704	44.0766	21.7692	27.8875	80.0085	250.718	84.1176	581.629	660.028	643.206	686.877	637.616	685.589
ADCK5	253.531	0.782921	0.810925	0.0375347	0.0942921	2.0799	70.9809	30.7809	36.0634	45.5655	232.306	52.6334	461.139	480.457	499.919	384.953	373.975	373.599
ADCY10P1.1	26.5611	-0.0564988	0.435774	0.811482	0.868911	-0.238515	32.9465	24.5688	30.9974	25.3917	37.0339	24.8083	9.3951	11.9481	46.9857	28.99	17.0638	28.6044
ADCY3	1026.56	0.561445	0.491474	0.0778805	0.159111	1.76312	254.651	137.02	137.8	331.823	876.138	340.886	1341.22	1348.01	1360.66	2039.64	2096.5	2054.4
ADCY6	606.476	0.55939	0.46322	0.0743466	0.153598	1.78447	246.628	178.685	182.384	248.311	620.282	218.473	899.789	958.426	978.933	978.77	952.395	814.64
ADCY6-DT	5.07849	0.322291	0.63204	0.0678201		1.8262	0	0	0	1.51467	1.85379	2.28208	7.09456	10.3209	4.69079	15.4027	10.1988	7.58356
ADCY7	808.148	0.2627	0.292142	0.277585	0.403099	1.08576	262.309	182.759	197.43	240.824	358.288	185.408	1347.73	1540.72	1348.59	1379.07	1416.79	1237.85
ADCY9	402.207	0.532057	0.496112	0.0914518	0.178448	1.68779	101.678	54.9144	65.0266	81.8286	250.924	96.8523	709.106	678.721	678.794	771.214	680.616	656.804
ADCYAP1R1	4.21999	-0.115563	0.516278	0.376438		-0.884479	0.537012	2.16539	0.539432	1.99296	1.93716	0	2.16472	6.23731	0	9.35128	7.94454	17.7701
ADD1	2528.9	0.956386	0.370183	0.00173612	0.0120253	3.13201	615.492	488.608	492.964	660.931	1371.49	712.525	4615.12	5009.24	4948.47	3704.47	3815.13	3912.38
ADD3	1958.44	0.186403	0.213808	0.342656	0.47145	0.94893	1442.34	1657.88	1714.69	1215.86	797.839	1186.84	3182.4	3269.39	3404.92	2031.23	1823.06	1774.89
ADGRA2	320.348	0.586295	0.502048	0.0710365	0.148568	1.80524	33.8595	23.945	16.9996	58.8285	137.616	47.8919	442.298	436.279	442.131	844.014	761.712	598.603
ADGRA3	1885.32	-0.108224	0.0793891	0.157156	0.265021	-1.4147	1589.96	1588.41	1655.44	1582.99	1669.54	1579.5	1992.89	2121.63	2109.88	2236.02	2303.16	2194.46
ADGRB1	44.1596	1.95028	1.22372	0.00495548	0.0247562	2.80991	3.90488	2.02816	0	4.88782	28.9455	5.07063	78.3797	93.1271	84.5869	88.5857	76.458	63.9406
ADGRB2	273.143	1.187	0.673299	0.00702865	0.0312322	2.69548	65.626	46.5944	29.3105	58.5316	212.067	79.4113	498.385	551.88	505.432	436.656	398.593	395.224
ADGRD1	11.3615	0.189882	0.543772	0.270738	0.395312	1.10136	0	0	0	0	3.6978	0.942607	9.55097	15.8307	10.496	43.1378	23.0932	29.5886
ADGRE2	365.075	0.509022	0.315211	0.0479337	0.11171	1.97796	129.839	100.246	97.9898	145.23	266.056	157.879	525.876	544.429	590.562	545.389	599.7	677.704
ADGRE5	1500.9	1.35811	0.358325	1.73468e-05	0.000348509	4.29656	156.621	128.454	108.563	236.561	455.198	246.365	2910.01	2956.03	3171.19	2510.89	2525.25	2605.66
ADGRF1	845.941	-0.72961	0.196246	6.64292e-05	0.00102243	-3.98873	294.407	199.161	255.15	746.1	882.964	800.471	364.091	335.097	358.266	1909.93	2022.15	1983.5
ADGRF5P1	19.9279	0.0302781	0.397981	0.903776	0.934638	0.120892	23.3491	9.86273	11.0353	5.89056	8.39276	15.7849	36.9412	32.7101	30.6948	20.5047	20.4145	23.5545
ADGRG1	1479.87	0.831946	0.513286	0.0189993	0.0593885	2.34555	175.69	127.735	90.8613	98.7455	265.06	112.158	3811.78	3609.49	3568.51	2028.66	2028.23	1841.58
ADGRG5	119.822	0.413572	0.424367	0.15564	0.263069	1.41989	38.5469	19.3298	20.2958	44.7575	103.972	68.0058	132.095	145.701	142.339	243.282	291.892	187.652
ADGRG6	2453.22	-0.501879	0.197579	0.00573271	0.0272522	-2.76269	877.691	984.808	963.773	2383.64	1617.2	2097.09	1538.21	1661.35	1718.08	5227.09	5421.48	4948.2
ADGRL1	2189.26	0.997426	0.638436	0.013839	0.0483195	2.46142	234.382	131.868	137.138	341.295	1235.38	454.562	3147.76	3294.52	3162.79	4709.19	4671	4751.22
ADGRL1-AS1	16.9146	0.166435	0.461061	0.48959	0.610401	0.69096	5.94492	1.99088	5.00582	4.96946	11.7166	1.99108	30.2614	24.1783	32.2479	34.2863	18.1251	32.2577
ADGRV1	1214.48	-0.069003	0.0891486	0.432855	0.559694	-0.784316	1406.05	1375.25	1390.22	993.574	1016.97	902.644	1461.12	1419.19	1440.09	1069.99	1035.68	1062.99
ADH5	2704.06	0.712824	0.0881439	2.28333e-16	6.66262e-14	8.20618	843.429	847.951	790.866	1336.25	1285.88	1297.31	4209.38	4458.8	4645.48	4193.14	4217.41	4322.79
ADHFE1	7.33961	-0.0821169	0.443253	0.726994		-0.349127	7.84454	6.9772	7.97032	6.96045	6.71239	4.93859	9.15688	4.06166	10.1591	5.08484	11.1613	7.048
ADI1	841.056	0.745964	0.152543	3.43379e-07	1.27356e-05	5.09794	263.652	289.392	295.028	395.633	411.249	372.778	1462.77	1476.61	1510.88	1081.68	1181.45	1351.55
ADIPOR1	1793.04	0.748365	0.208	0.000101267	0.00140919	3.88754	563.506	628.666	637.925	786.243	1172.79	860.845	2841.81	3071.7	3064.78	2704.48	2660.74	2522.95
ADIPOR2	2899.6	0.379756	0.088068	1.28046e-05	0.000272438	4.36342	1252.76	1272.87	1312.1	1440.72	1611.3	1509.2	4465.48	4592.13	4769.11	4302.59	4080.07	4186.83
ADIRF	1637.03	0.54194	0.298731	0.0304871	0.081759	2.1637	396.905	211.924	311.762	234.547	278.861	253.528	3288.25	4080.62	4409.88	2212.09	2097.94	1868.07
ADIRF-AS1	265.474	0.881988	0.655955	0.0230206	0.0673468	2.27309	69.7347	42.5865	73.9964	93.3594	297.402	82.5206	429.288	404.915	453.436	404.941	440.574	392.938
ADISSP	897.59	1.47054	0.754218	0.00341355	0.0192607	2.92781	93.717	40.5127	48.149	151.553	559.268	164.069	1441.72	1474.96	1443.81	1614.78	1793.2	1945.33
ADK	1043.77	0.303238	0.181057	0.0720084	0.150134	1.79907	392.916	388.287	472.804	509.3	657.571	567.807	1339.56	1587.81	1626.79	1690.49	1644.38	1647.54
ADM	538.702	-0.0597841	0.421861	0.814184	0.870883	-0.235032	59.0871	43.5537	52.9852	49.782	183.787	45.0992	604.891	715.929	686.887	1914.43	1366.64	741.343
ADM-DT	19.1303	-0.26375	0.436318	0.334095	0.46244	-0.965899	19.8362	14.4474	22.448	12.0112	27.9242	15.7173	21.252	9.26544	17.3141	21.5817	23.1398	24.6262
ADM2	335.465	2.01175	0.530291	1.03289e-05	0.00022767	4.41017	18.0644	17.114	10.1057	25.1415	80.733	40.6343	737.95	759.528	777.921	486.089	490.742	581.563
ADM5	36.3729	0.419797	0.514995	0.157207	0.265058	1.41453	11.4707	9.77247	7.03384	17.4606	40.213	9.77702	47.9867	51.8236	50.8668	76.0381	62.044	51.9877
ADNP	4723.87	0.140261	0.0965599	0.14133	0.244897	1.47086	2793.02	2733.68	2491.02	2755.3	3063.01	2753.84	6593.06	6911.16	6878.12	6463.16	6645	6606.14
ADNP-AS1	5.84914	0.115933	0.481339	0.566856		0.572688	6.53886	6.06539	3.20597	5.87423	3.15463	1.9954	3.49303	17.6309	8.78705	3.48989	5.9428	4.01149
ADNP2	3224.83	0.418891	0.190152	0.017307	0.0558067	2.38012	2172.17	2024.02	1946.24	2513.7	3723.46	2992.8	3633.98	3899.56	3633.1	4096.5	4144.48	3917.93
ADO	1047.74	0.416417	0.200051	0.0235851	0.0684828	2.26382	367.437	434.503	408.362	642.031	448.82	643.83	1527.96	1533.54	1664.66	1691.66	1608.38	1601.66
ADORA1	138.54	0.446623	0.487032	0.13812	0.240852	1.48283	43.8988	24.3018	16.2389	16.121	50.8751	19.8797	313.541	315.116	320.444	181.735	189.507	170.824
ADORA2A	71.681	0.0559597	0.510114	0.578816	0.687318	0.555115	24.1532	0	0	26.7995	42.2743	0	107.42	150.257	105.222	148.317	122.539	133.191
ADORA2B	1101.62	0.148683	0.111388	0.181432	0.294272	1.33636	622.954	576.46	584.351	454.16	457.004	422.03	2084.17	2063.38	1892	1306.51	1343.11	1413.3
ADPGK	852.598	0.0394617	0.116578	0.736028	0.814153	0.337118	516.312	484.936	490.938	497.269	531.417	460.574	1163.15	1282.54	1233.19	1138.3	1210.27	1222.28
ADPRH	56.8038	0.745705	0.472506	0.0256401	0.0724832	2.23162	10.1354	15.9701	9.2894	24.0146	20.3292	16.9281	93.2143	83.0246	142.774	91.7595	78.3513	95.8548
ADPRHL1	194.353	0.96295	0.431307	0.00437507	0.0227039	2.84977	20.9616	8.04614	14.7362	35.4676	63.2666	32.9679	299.734	341.17	284.287	457.657	397.218	376.72
ADPRM	138.108	0.099738	0.261131	0.655813	0.751187	0.445702	78.216	93.2328	86.6357	121.649	78.6736	98.9608	201.55	156.222	177.707	225.823	168.366	170.262
ADPRS	442.262	0.794006	0.437434	0.015283	0.0514744	2.4256	70.7585	50.5595	48.1018	89.951	203.695	88.2475	762.359	730.095	781.262	831.019	808.461	842.629
ADRA1A	3.4276	0.140906	0.530519	0.368961		0.89842	0	0	0	0	3.83346	0	4.91085	2.94369	3.92585	8.83759	10.7897	5.89012
ADRA2B	12.4676	0.275898	0.512292	0.277413	0.402968	1.08615	1.98589	1.99301	1.0009	4.97656	5.89064	4.98289	19.127	11.0627	19.113	32.2067	22.1174	25.1545
ADRA2C	353.437	0.500635	0.471142	0.103528	0.195196	1.62798	53.9491	28.6309	41.7987	57.1377	131.347	40.4837	643.836	673.967	612.191	648.43	689.928	619.55
ADRB1	53.8951	0.70281	0.39765	0.0217556	0.0649314	2.29461	11.8955	11.9481	11.0122	18.89	36.1703	24.8942	76.628	83.5848	80.5877	96.7665	105.692	88.6721
ADRB2	9.80505	0.147589	0.479124	0.498641	0.618111	0.676629	6.90387	10.9246	3.00514	6.93587	2.89492	0.993292	15.1963	22.2452	27.3138	10.1264	7.07295	4.04835
ADRM1	2054.44	0.882529	0.624347	0.0216338	0.0647031	2.29674	390.057	225.213	180.125	285.525	863.256	298.323	4232.99	4601.77	4267.69	2926.65	2992.57	3389.14
ADSL	2247.95	0.66454	0.279249	0.00682759	0.0306201	2.70514	359.672	261.421	210.648	459.848	624.295	451.603	3750.64	4013.18	3997	4062.39	4265.19	4519.51
ADSS1	69.9506	0.0890079	0.452487	0.69245	0.781369	0.395533	25.1301	11.6099	11.1459	11.9734	42.7326	5.07161	111.475	123.834	128.568	172.094	111.311	84.4627
ADSS2	1509.69	0.265697	0.140702	0.0487815	0.113048	1.9705	682.738	807.749	756.003	984.055	1177.32	1005.82	1838.2	1972.67	2076.29	2223.28	2326.41	2265.75
ADTRP	4.83916	-0.142601	0.507209	0.43165		-0.78637	1.76751	2.43559	1.64085	1.61913	0	0	12.4884	5.80921	11.6251	7.82939	5.80413	7.05063
AEBP2	1400.02	0.745942	0.230453	0.00037668	0.00393885	3.55591	547.083	678.984	645.622	883.115	1381.96	1212.52	1897.46	1805.05	1881.09	1960.87	1968.07	1938.42
AEN	1522.57	0.742876	0.325468	0.00640774	0.0293484	2.72615	575.999	419.201	430.47	594.577	1006.19	547.7	2587.96	2805.4	2701.47	2093.39	2234.47	2274.04
AFAP1	927.539	0.579057	0.343488	0.0345376	0.0892514	2.11374	283.057	204.768	165.872	334.263	574.022	322.517	1384.52	1488.07	1488.32	1691.25	1638.22	1555.59
AFAP1L1	196.717	0.149631	0.407245	0.561645	0.672094	0.5804	59.9828	40.8164	59.5257	20.7644	82.5083	22.2645	456.709	412.414	434.91	257.62	260.175	252.917
AFAP1L2	6.37145	0.116705	0.495509	0.51889		0.645058	1.0046	1.00818	2.02519	0	1.98677	2.01651	16.2944	12.209	15.2649	13.2363	4.75263	6.65887
AFDN	2047.09	-0.00349499	0.20958	0.989824	0.993336	-0.0127541	1469.96	1354.45	1430.95	1013.01	1595.67	1118.84	2791.15	3004.47	3035.83	2743.59	2566.61	2440.54
AFDN-DT	9.0172	0.0529067	0.462801	0.796471	0.858489	0.257917	1.49522	2.24998	3.7647	4.49518	3.70056	3.00018	5.29765	21.7078	13.3618	10.5932	18.2647	20.2754
AFF1	3049.71	0.509644	0.146228	0.000278084	0.00312486	3.6349	2493.78	2754.52	2716.28	2622.01	2837.29	3305.07	3777.03	3583.09	3936.9	3002.74	2674.26	2893.56
AFF4	3459.29	0.118768	0.0976111	0.202749	0.319782	1.27376	2266.67	2553.34	2479.25	2137.59	2185.92	2158.58	5030.56	5170.06	5091.7	4351.08	4226.64	3860.13
AFG1L	128.328	0.121819	0.207248	0.522658	0.639171	0.639254	132.325	130.671	143.093	122.586	129.276	121.7	125.6	125.512	163.696	109.506	124.475	111.493
AFG2A	2320.39	0.389147	0.291482	0.110227	0.204286	1.59717	2277.58	2534.54	2521.17	2475.93	4641.81	2664.74	1740.28	1863.78	1920.21	1667.67	1657.58	1879.39
AFG2B	300.779	0.474372	0.437161	0.112333	0.207165	1.58779	87.0762	59.6867	79.1047	104.266	220.884	70.6372	468.629	493.158	515.53	506.839	507.001	496.536
AFG3L1P.1	706.428	0.712969	0.464911	0.0300244	0.0808625	2.16977	348.985	291.081	230.356	336.65	803.895	325.463	1004.63	1145.1	1197.23	870.927	901.648	1021.16
AFG3L2	2006.48	0.502972	0.404878	0.0836136	0.16751	1.73009	625.212	470.337	491.869	842.03	1781.03	694.23	2645.8	2947.15	2983.7	3323.44	3421.57	3851.4
AFMID	350.757	1.05219	0.57542	0.00809843	0.0341766	2.64794	78.2524	77.4124	65.7703	147.947	444.352	152.055	469.731	500.403	471.42	665.299	617.981	518.455
AFTPH	1263.52	0.099005	0.155158	0.499942	0.619343	0.674581	960.149	1090.07	1226.81	1162.12	1064.07	1107.33	1398	1517.55	1485.38	1532.92	1331.07	1286.72
AGA	120.06	-0.030577	0.229618	0.882603	0.919389	-0.14767	63.1328	50.6552	55.093	54.5029	43.4443	36.7552	213.724	202.199	209.373	179.207	178.82	153.813
AGA-DT	20.5997	0.421723	0.453432	0.153993	0.260932	1.42557	16.2623	16.8444	16.8782	23.5961	25.0529	12.0721	19.896	29.3646	30.5275	21.803	19.5248	15.3746
AGAP1	2198.88	0.235633	0.395092	0.386286	0.514697	0.866373	817.595	475.097	498.279	523.85	1277.96	443.31	3892.19	3902.88	3874.81	3656.87	3844.66	3179
AGAP1-IT1	34.7377	-0.364024	0.395332	0.198854	0.315187	-1.28482	23.7309	22.3934	17.0911	14.4806	15.8216	8.76684	61.9528	39.6029	60.5561	42.9761	55.0869	54.3932
AGAP11	5.08192	-0.00221145	0.516383	0.857935		0.179004	0	0	0	0	0	0	11.0177	0	28.997	0	20.9683	0
AGAP12P.1	48.2631	0.081753	0.410928	0.744886	0.821528	0.325389	67.7458	31.7603	43.255	41.5344	82.048	24.8184	39.4541	63.2933	49.0378	32.0558	48.9462	55.2076
AGAP13P	7.27435	0.0232852	0.51105	0.768354		0.294529	10.8671	0	9.0268	0	30.9482	0	0	20.2434	0	7.09539	4.04586	5.06544
AGAP2	683.907	1.4829	0.702997	0.00243314	0.0152293	3.03154	62.6927	53.842	44.0844	65.8355	295.174	90.8929	1392.59	1509.6	1460.21	1061.58	1088.68	1081.69
AGAP2-AS1	136.824	1.27218	0.692637	0.0054808	0.0264723	2.77733	15.6912	5.94187	12.0283	16.7804	61.8337	24.7629	307.58	262.054	214.459	244.283	226.275	250.196
AGAP3	858.119	0.840809	0.871	0.0316388	0.0839757	2.14894	114.846	48.96	59.7383	107.281	576.255	117.546	1416.63	1505.85	1509.07	1559.81	1619.58	1661.87
AGAP4	212.236	0.118174	0.312086	0.634694	0.73418	0.47513	174.131	149.208	116.155	157.876	253.891	120.375	219.19	254.167	288.564	270.613	283.261	259.396
AGAP5	235.119	0.205365	0.330217	0.423592	0.551171	0.800205	214.413	163.517	173.268	146.754	294.339	129.501	299.97	299.893	329.511	266.604	248.175	255.48
AGAP6	450.237	0.371816	0.360833	0.173392	0.284518	1.36139	322.613	186.893	213.305	290.065	584.88	314.269	519.317	586.077	543.833	569.842	601.309	670.446
AGAP7P	18.9786	0.0334138	0.514751	0.586727	0.694157	0.543585	7.92942	1.99581	0	2.98695	141.669	0	0	0	18.2873	35.5936	19.281	0
AGAP9	356.235	0.281664	0.359455	0.295563	0.422105	1.046	291.653	283.39	220.314	231.239	574.79	284.419	360.852	450.101	382.634	401.139	413.526	380.759
AGBL3	11.5334	0.106157	0.437521	0.659784	0.754514	0.440211	17.5847	13.6198	18.7885	9.00406	11.2893	7.72891	20.6155	14.3304	7.02465	4.57965	4.68013	9.15538
AGBL5	490.68	1.18394	0.257019	6.10727e-07	2.10638e-05	4.98779	62.7255	55.0586	43.5646	122.074	176.989	113.127	882.801	858.613	829.973	928.337	913.543	901.351
AGER	45.4199	0.409254	0.652491	0.0999699	0.190312	1.645	15.7481	12.4972	12.6186	5.4409	109.947	20.1572	59.9292	57.3495	68.8303	58.1606	68.799	55.5603
AGFG1	3314.56	0.291811	0.112791	0.00796439	0.0338615	2.65358	2386.75	2688.18	2653.89	2649	2406.34	2710.47	4710.61	4330.36	4341.32	3581.83	3533.72	3782.29
AGFG2	226.201	0.725481	0.438355	0.0241321	0.0695439	2.25502	78.5791	49.8682	47.0322	73.7384	179.487	95.7525	377.895	351.506	364.628	368.788	365.466	361.678
AGGF1	955.77	-0.141894	0.169644	0.376206	0.504618	-0.884909	505.173	556.659	557.604	519.084	366.268	431.43	1391.96	1530.6	1551.71	1335.81	1397.22	1325.71
AGGF1P1	26.473	0.236334	0.420728	0.387953	0.516306	0.863336	13.814	12.9138	10.0166	22.7962	9.66088	19.8703	45.5694	23.2479	45.5058	43.5256	39.3931	31.3624
AGGF1P2	37.9158	-0.130584	0.335592	0.613653	0.717242	-0.504866	29.6085	22.8503	26.0424	27.7563	19.3334	13.9108	47.5841	63.6669	54.5961	53.6363	55.5445	40.4593
AGGF1P3	12.6978	-0.491252	0.585257	0.112444	0.20734	-1.5873	10.7254	8.88656	11.0328	7.86588	4.6883	3.95064	19.4563	15.3059	13.2767	21.4869	25.4763	10.2215
AGK	816.958	-0.117397	0.147993	0.407242	0.535427	-0.828756	457.98	425.314	460.985	491.286	585.32	472.849	932.005	1041.45	1087.4	1224.5	1305.85	1318.55
AGL	1810.4	-0.198021	0.193862	0.270647	0.395211	-1.10157	1149.74	1213.63	1109.87	1115.7	729.584	1016.72	2478.46	2673.73	2682.71	2559.47	2460.54	2534.65
AGO1	4418.01	0.521905	0.2043	0.00559369	0.0268132	2.77069	1940.57	2073.06	1967.55	2199.93	3425.77	2615.74	6570.54	6816.54	6772.29	6131.22	6267.67	6235.25
AGO2	13424	0.380374	0.193884	0.0346733	0.0894848	2.11215	9936.78	10157.2	9542.33	11455	17345.5	14409.8	13387.9	14832.8	14051.2	14973.3	14985.1	16010.6
AGO3	3074.5	0.433213	0.228522	0.0354672	0.0908196	2.10298	2824.65	2576.9	2580.08	2669.49	4192.64	2812.96	3464.82	3618.83	3272.77	3036.36	2830.68	3013.78
AGO4	486.061	0.105706	0.183058	0.535263	0.649946	0.619992	359.747	356.388	354.159	466.923	468.73	549.078	443.449	494.38	502.462	722.282	579.515	535.619
AGPAT1	925.252	0.803407	0.259839	0.000544032	0.00517606	3.45808	133.199	106.637	132.503	176.606	303.55	223.082	1742.42	1617.38	1609.55	1693.33	1687.25	1677.51
AGPAT2	882.646	1.41275	0.621487	0.00180259	0.0123277	3.12097	67.6481	45.9625	48.351	65.822	252.198	93.9278	1871.02	2018.47	1876.31	1415.25	1405.14	1431.66
AGPAT3	1819.21	0.867833	0.531338	0.0167579	0.0545809	2.39198	392.397	309.21	305.539	394.862	1094.92	366.199	3451.53	3647.53	3507.58	2922.01	2739.83	2698.9
AGPAT4	759.49	-1.81907	0.381866	1.54959e-07	6.53353e-06	-5.24657	854.141	584.506	587.003	285.033	180.458	149.902	1014.87	885.46	1080.52	1327.95	1239.93	924.115
AGPAT5	3051.79	-0.114501	0.182678	0.50208	0.621335	-0.671221	1827.04	2211.65	1903.2	2491.9	1854.22	2587.87	3372.5	3486.69	3567.6	4334.26	4631.02	4353.51
AGPS	3818.37	0.361636	0.18703	0.0365823	0.0928026	2.0904	1975.19	2281.1	2228.56	2604.27	3436.4	3449.32	4263.68	4885.63	5027.28	5005.98	5013.82	5649.16
AGRN	1913.93	0.151395	0.459759	0.506229	0.6249	0.664721	507.327	210.675	195.118	425.095	2179.3	408.384	1727.61	2071.48	2066.34	4816.31	4421.7	3937.78
AGTPBP1	1156.37	-0.540595	0.167419	0.000620201	0.005712	-3.42262	917.584	1055.37	1065.91	951.361	816.488	993.99	1057.61	1187.88	1180.18	1688.48	1559.98	1401.57
AGTRAP	404.987	1.05211	0.504979	0.00511625	0.0252828	2.79962	31.253	18.3036	20.8191	32.603	97.9287	49.8016	765.18	753.479	773.24	712.558	805.841	798.834
AHCTF1	5029.38	-0.0517908	0.131413	0.682618	0.773314	-0.408894	3899.81	4165.77	4137.27	3583.85	4336.3	3614.27	5742.45	6210.91	6517.49	5840.92	6001.29	6302.3
AHCTF1P1	38.6131	-0.149465	0.308374	0.549342	0.661809	-0.598747	34.8702	34.9359	28.0134	29.9262	23.7686	28.948	54.1892	39.1167	49.1528	42.1422	53.1484	45.1458
AHCY	6044.21	0.69073	0.3841	0.0200664	0.0615726	2.3251	546.949	390.511	445.721	933.023	1926.78	914.298	8600.36	9269.09	9490.74	13274.2	13261.3	13477.5
AHCYL1	1587.58	0.265504	0.100302	0.00654143	0.0297976	2.71933	581.797	566.468	586.029	801.156	907.992	882	2116.16	2183.52	2294.91	2721.36	2766.32	2643.23
AHCYL2	766.071	0.10567	0.147391	0.454711	0.580765	0.747585	633.904	574.965	563.493	498.38	532.824	527.406	939.388	1117.6	1179.21	907.775	874.403	843.502
AHCYP7	6.33336	0.0293075	0.450488	0.893594		0.133757	5.86349	3.95415	3.00822	3.93896	9.42944	4.94389	6.13109	5.09282	8.15497	5.10547	9.15611	11.2217
AHDC1	847.014	1.93918	1.17445	0.00365495	0.0201376	2.9065	36.7844	21.4428	15.5519	30.2272	365.703	71.6185	1671.8	1680	1654.8	1714.48	1578.64	1323.13
AHI1	1620.85	-0.16793	0.138854	0.214565	0.333448	-1.24111	1797.08	1930.57	2055.68	1539.08	1809.23	1697.13	1328.32	1421.37	1590.11	1452.93	1381.3	1447.4
AHI1-DT	84.38	-0.439057	0.302226	0.0797324	0.16194	-1.75224	99.2878	123.022	90.6662	92.357	53.815	72.436	78.9414	72.5992	84.8672	80.7378	89.1317	74.6993
AHNAK	42031.3	0.277869	0.343901	0.290506	0.416789	1.05701	16325.1	11316	11899.5	10360.5	20412.9	9464.23	71225	86818.4	83926.4	67800.9	61070	53756.2
AHNAK2	7952.83	-0.126416	0.320033	0.623602	0.725376	-0.490752	4768.6	3297.5	3266.26	1368.63	1948.57	949.204	17884.9	19235	18665.9	9725.86	8345.64	5977.93
AHR	1502.54	0.27101	0.258626	0.224269	0.344826	1.21525	1288.74	1549.88	1331.7	1113.99	638.188	1125.78	2431.31	2383.79	2299.83	1291.78	1315.03	1260.46
AHRR	231.079	0.504992	0.520544	0.104578	0.196434	1.62305	164.353	79.3856	81.6529	79.4395	257.42	103.376	420.048	366.717	400.731	274.3	253.373	292.151
AHSA1	2310.11	0.725826	0.32652	0.00762852	0.0329036	2.66808	568.021	443.821	534.724	720.76	1195.19	655.369	3856.88	4167.54	4341.41	3310.83	3550.24	4376.51
AHSA2P.1	761.795	0.830092	0.524078	0.0197788	0.0609443	2.33052	456.991	397.14	420.592	516.043	1395.97	464.77	902.056	1065.01	1052.58	812.14	880.82	777.436
AIDA	1556.37	0.21594	0.269968	0.340661	0.469267	0.95286	684.946	850.116	876.857	1109.94	642.074	1207.18	2184.52	2172.76	2283.03	2258.41	2230.08	2176.53
AIDAP2	2.40748	0.0824606	0.520874	0.479503		0.707102	4.87491	9.9262	1.01516	4.93339	0	3.97196	0	0	4.16814	0	0	0
AIF1L	997.524	0.703005	0.350971	0.0127573	0.0458032	2.49047	233.731	182.618	226.467	394.035	652.53	297.896	1506.6	1519.44	1649.52	1753.23	1774.03	1780.2
AIFM1	1024.8	0.744037	0.36787	0.0113516	0.0426453	2.53168	152.703	164.094	165.702	223.71	503.264	287.56	1623.36	1742.47	1766.75	1667.62	1897.66	2102.7
AIFM2	793.316	0.941022	0.426107	0.00465577	0.0237214	2.82993	256.721	181.827	186.807	162.44	396.956	204.777	1696.86	1768.2	1802.25	909.458	968.381	985.121
AIFM3	33.5552	0.291467	0.573043	0.169816	0.280252	1.37279	17.7532	2.97656	3.99806	5.04567	53.2377	8.9308	32.3365	64.484	67.6777	45.3977	52.3914	48.4326
AIG1	1054.31	0.382704	0.112777	0.000497098	0.00485787	3.48232	506.731	476.659	503.267	432.913	434.581	476.1	1851.31	1919.31	2055.21	1370.73	1356.71	1268.2
AIMP1	1584.5	0.528477	0.19286	0.00308039	0.0179882	2.9596	627.65	815.041	704.922	917.292	1211.56	1156.72	2143.14	2144.39	2424.93	2341.57	2312	2214.8
AIMP1P1	8.06326	-0.262367	0.546818	0.225445		-1.21218	15.4436	9.82246	22.0873	5.85909	1.8295	10.8087	1.03376	5.14294	9.26845	7.22777	3.08004	5.15551
AIMP1P2	12.008	-0.220499	0.570128	0.0907528	0.177507	-1.69144	23.0818	21.0251	33.9358	11.1167	0	11.9994	0	3.66013	7.31891	17.2418	0	14.7169
AIMP2	688.144	0.745659	0.264632	0.00144323	0.0105916	3.18586	166.391	102.711	113.266	205.042	263.454	180.335	1259.15	1263.13	1190.89	1190.95	1171.4	1151.01
AIP	534.154	1.10706	0.50222	0.00352553	0.019705	2.91776	59.5148	34.1426	41.256	92.2698	209.852	81.6961	871.667	959.311	990.894	1027.2	1006.59	1035.45
AIRIM	694.571	1.32845	0.283508	3.3861e-07	1.26261e-05	5.10058	241.181	254.21	290.736	523.214	844.723	589.469	844.501	1003.42	1048.53	788.166	950.564	956.133
AJM1	106.553	0.995168	1.03615	0.0223321	0.0660869	2.28467	9.94459	2.99178	6.00427	10.9595	56.1817	8.97586	173.907	190.85	222.031	196.993	208.871	190.921
AJUBA	747.361	0.49302	0.353578	0.0735767	0.152475	1.78924	158.632	154.197	150.201	230.778	502.596	250.505	1094.35	1147.54	982.609	1332.83	1483.28	1480.82
AJUBA-DT	19.6298	-0.46376	0.470021	0.127401	0.226836	-1.52443	13.086	16.1126	9.16426	17.1475	11.3762	9.58886	19.9056	15.9016	22.1489	38.0592	34.347	28.7199
AK1	598.911	1.12466	0.718173	0.010342	0.040143	2.56418	45.364	39.6644	48.2717	47.0487	177.355	41.1667	1199.05	1497.37	1475.83	921.35	917.453	777.01
AK2	6103.55	0.358304	0.280083	0.129875	0.230119	1.5146	1654.15	1421.78	1397.99	2134.38	3703.94	2115.13	7869.27	9475.77	9183.55	11458.9	11505.7	11322.1
AK3	1267.79	0.128816	0.193522	0.470958	0.595468	0.720921	541.875	521.392	516.366	760.171	509.351	742.33	1815.22	1707.1	1884.69	2142.61	1987.23	2085.19
AK3P3	18.1261	-0.459722	0.471196	0.130109	0.230423	-1.51367	28.301	33.9652	31.1753	22.1065	17.3249	18.4437	12.6754	9.42643	9.44537	14.7581	12.5299	7.3612
AK4	1949.81	0.0122995	0.162996	0.960763	0.973687	0.0491955	802.441	911.149	821.755	745.061	978.291	916.213	2893.54	3019.51	3048.33	3308.4	3167.53	2785.53
AK4P1	73.3042	-0.0712291	0.296707	0.771752	0.841317	-0.290084	23.6092	31.0712	24.135	33.6658	19.1049	18.4551	132.957	110.927	126.874	133.746	111.635	113.47
AK4P3	21.4923	-0.0507968	0.389368	0.84469	0.892089	-0.195898	14.783	17.87	13.0234	18.8166	16.3737	6.9505	20.2758	32.3758	32.3919	36.4796	25.2745	23.293
AK5	5.51232	0.101236	0.514479	0.38797		0.863305	4.37549	1.98397	1.49545	9.20549	3.88365	0	13.4603	7.51805	7.01877	15.7033	1.00199	0.501475
AK6	303.266	0.153935	0.258404	0.503098	0.622246	0.669624	192.554	169.153	210.422	254.519	165.67	248.012	339.614	356.006	490.791	400.475	390.356	421.616
AK7	101.136	0.0787181	0.287435	0.735813	0.814012	0.337404	42.0121	39.5445	48.9013	36.3914	73.846	55.5335	147.331	126.96	145.86	188.864	162.71	145.676
AK8	21.2199	0.299642	0.475106	0.274857	0.399924	1.09195	2.9455	2.97267	5.01113	7.90279	10.4946	5.9465	26.4518	31.4582	36.5551	47.7887	48.6632	28.4491
AK9	64.2693	-0.481717	0.44402	0.11076	0.205066	-1.59479	49.8256	68.2772	61.2868	50.8535	17.696	51.0353	61.418	78.8386	79.982	78.1976	98.342	75.4786
AKAP1	2283.67	0.40541	0.365019	0.141118	0.24471	1.47164	683.793	523.392	526.096	671.741	1541.5	720.357	3536.68	3571.3	3636.77	3788.29	4091.01	4113.09
AKAP1-DT	22.9915	1.32054	0.810302	0.009326	0.0375142	2.59987	2.95856	1.83741	2.02406	3.97512	13.3198	7.98299	40.0338	48.3197	34.9825	36.9256	41.716	41.823
AKAP10	937.78	0.0728982	0.152299	0.618815	0.721395	0.49753	843.647	712.481	773.783	663.949	756.951	828.664	1079.19	1232.55	1175.01	1072.12	1010.42	1104.6
AKAP11	3278.39	-0.0537444	0.126717	0.661529	0.755945	-0.437803	2874.73	3238.96	3082.01	3091.82	2678.27	3122.19	3375.02	3471.04	3747.93	3537.12	3752.13	3369.41
AKAP12	64139.4	0.523103	0.431658	0.0835919	0.167502	1.73021	12203.6	11888.9	11382.9	17367.4	49817.2	21134.4	79237	90648.9	96867.3	125284	126242	127599
AKAP13	3590.48	0.221609	0.274848	0.355964	0.484152	0.923083	2428.9	2000.05	2108.51	1566.2	2906.19	1668.29	5432.74	5810.67	5933.92	4458.9	4420.5	4350.86
AKAP17A	290.544	0.0512772	0.514123			0.653462	0	49.4283	45.8121	0	396.4	0	380.043	418.307	699.448	517.401	466.766	512.926
AKAP17A.1	236.267	0.0587659	0.509947	0.564316	0.674675	0.576442	98.2502	0	8.40534	90.1238	0	79.5933	532.589	643.977	407.334	378.863	287.708	308.363
AKAP3	139.157	0.523949	0.392044	0.0726512	0.151183	1.79502	35.7873	19.9149	22.0527	37.8804	79.203	45.737	185.389	204.982	246.554	275.027	269.527	247.825
AKAP5	82.0215	-0.808112	0.301158	0.00187572	0.012691	-3.10924	134.403	143.989	137.98	78.2476	48.2322	63.7599	68.8531	74.8609	57.4858	54.6411	66.4534	55.353
AKAP6	179.402	0.174998	0.2104	0.361065	0.489152	0.913337	164.485	154.711	149.823	119.785	166.69	115.501	252.383	242.502	241.487	194.042	189.636	161.783
AKAP7	77.7529	0.111164	0.252743	0.611931	0.715593	0.507319	46.3899	59.2199	49.6059	73.174	68.6481	77.2228	94.7033	69.8602	80.5207	100.771	117.709	95.21
AKAP8	734.375	0.704248	0.342277	0.0118225	0.0436676	2.5174	335.217	257.796	225.952	306.199	557.906	306.23	1235.4	1281.01	1306.81	1036.68	951.031	1012.26
AKAP8L	952.773	0.708425	0.518769	0.0363537	0.0924059	2.09295	256.713	185.787	168.46	215.434	647.831	252.738	1602.94	1714.74	1909.14	1636.33	1454.55	1388.62
AKAP9	2768.88	0.0587011	0.20603	0.754742	0.828621	0.312392	1929.52	1830.2	1807.8	1626.39	2220	1505.36	3402.58	3855.67	4386.15	3414.93	3567.11	3680.9
AKIP1	437.622	1.36588	0.288183	2.6158e-07	1.02528e-05	5.14921	97.2969	107.858	131.294	178.677	276.447	219.896	669.297	855.738	924.051	600.743	564.967	625.201
AKIRIN1	1773.54	1.1154	0.174914	2.98206e-11	2.9632e-09	6.64745	828.766	868.908	833.662	1182.57	1670.66	1544.97	2666.52	2710.6	2686.03	2148.38	2077.87	2063.55
AKIRIN2	573.719	0.472462	0.183116	0.00571199	0.0271867	2.76387	152.724	156.841	162.295	197.05	244.505	279.975	975.47	843.942	930.426	982.106	986.88	972.415
AKNA	596.035	0.552161	0.562253	0.0871156	0.172385	1.71081	79.691	71.4947	48.1249	69.9283	317.932	120.578	932.28	1033.19	952.288	1252.07	1241.75	1033.1
AKNAD1	3.4922	0.0919978	0.501045	0.552132		0.594568	2.4739	3.45379	1.12737	1.6541	0	1.11928	11.9708	5.70517	8.71696	3.41353	2.27144	0
AKR1A1	1742.58	0.628399	0.328448	0.020048	0.0615469	2.32545	291.697	247.284	254.692	344.614	660.272	353.335	2811.04	3336.01	3238.55	3109.65	3190.1	3073.73
AKR1B1	881.292	0.497396	0.20006	0.00696458	0.03103	2.69853	126.203	89.018	82.2149	199.064	226.925	176.099	1341.33	1341.3	1379.99	1883.08	1926.31	1803.97
AKR1B10	8.47143	-0.0471037	0.485131	0.790354	0.854671	-0.265851	1.95569	5.91964	6.98295	2.95099	0	0	10.122	35.3392	21.2164	3.03486	8.07008	6.06544
AKR1C1	22.8643	-0.114019	0.452011	0.624168	0.72584	-0.489952	39.1892	13.8123	6.0575	14.666	13.6995	33.3507	24.3065	20.823	19.0903	28.6434	35.5656	25.1677
AKR1C2	3.90973	0.0293901	0.492234	0.842382		0.198847	3.04737	0	1.507	4.42023	1.39654	0	8.99602	5.21636	4.2878	9.35605	2.28647	6.40286
AKR1C3	28.3719	0.119054	0.444374	0.623429	0.725302	0.490997	4.67994	2.84456	1.92716	6.08035	3.42764	2.84534	49.656	44.1361	67.7362	69.833	47.9943	39.3017
AKR1E2	58.1872	0.103358	0.339797	0.693796	0.782217	0.393709	17.1893	16.7212	20.5642	26.7281	48.5634	24.8912	75.8807	57.7152	72.8983	133.857	96.3573	106.88
AKR7A2	1435.54	0.476087	0.254381	0.0327222	0.0858133	2.13547	272.393	205.437	232.254	288.237	473.142	314.772	2423.9	2643.59	2557.43	2643.63	2567.31	2604.4
AKR7A3	20.7738	0.362797	0.526548	0.19273	0.308136	1.30255	30.2278	12.8365	9.02676	17.6989	38.449	27.6552	20.4793	29.5902	12.2549	17.3933	18.3422	15.3316
AKR7L	10.5606	1.03132	0.808112	0.0187761	0.0589445	2.34995	6.84148	4.94296	5.01364	9.84811	19.8071	8.89948	13.2827	15.2771	13.2506	11.2309	10.1726	8.16051
AKT1	2825.06	0.839693	0.501651	0.0168969	0.0548797	2.38894	625.837	443.943	409.435	618.791	1565.52	592.85	5142.55	5373.53	5619.53	4452.19	4276.8	4779.8
AKT1S1	1426.27	1.00608	0.569001	0.00941538	0.0377745	2.59659	128.712	77.3295	77.548	91.4959	312.132	159.47	3109.94	2851.72	3289.26	2120.05	2288.87	2608.72
AKT2	1597.63	0.711838	0.588173	0.0437274	0.104885	2.01669	325.092	183.546	172.225	308.437	1063.37	401.111	2285.81	2786.09	2743.04	2958.08	2845.67	3099.11
AKT3	59.4114	1.32645	0.398532	9.48088e-05	0.00134377	3.90351	38.5482	37.4862	35.1244	36.9312	31.0326	25.4787	115.989	129.545	145.76	53.5313	29.9666	33.5436
AKTIP	347.863	0.0933279	0.210213	0.625865	0.727399	0.487555	107.211	165.375	145.792	152.303	136.288	146.222	496.613	610.678	584.247	544.054	525.66	559.91
ALAD	191.826	0.5573	0.502289	0.0811564	0.164061	1.74402	22.8059	42.8199	31.0333	54.6914	147.717	52.7828	297.361	258.754	268.9	423.249	362.299	339.493
ALAS1	1426.9	0.410855	0.308316	0.100004	0.190347	1.64483	399.091	276.601	272.394	271.946	518.577	358.24	2870.59	2650.7	2693.12	2456.3	2258.95	2096.32
ALCAM	3282.59	-0.284383	0.159551	0.0610791	0.133209	-1.87292	2397.13	2700	2754.41	1448.83	1091.64	1377.22	5341.88	5827.06	5899.42	3547.69	3441.05	3564.74
ALDH16A1	578.497	1.13671	0.664991	0.00820986	0.0344945	2.64332	82.8118	63.6009	53.1198	97.7063	336.595	95.8994	1048.77	1190.46	1072.26	901.099	977.148	1022.49
ALDH18A1	2302.28	0.426051	0.193237	0.0168401	0.0547625	2.39018	625.889	513.866	501.778	853.178	1165.7	862.705	3361.52	3466.15	3378.76	4257.57	4243.41	4396.83
ALDH1A3	6699.25	0.519406	0.231618	0.011158	0.0421791	2.53771	3720.44	3338.56	3254.38	2819.42	4256.3	2740.06	11816.1	12493	12702.7	8038.98	7727.82	7483.22
ALDH1A3-AS1	35.2283	-0.267151	0.406938	0.328597	0.45686	-0.976943	22.1727	17.1486	17.6191	13.6893	16.1556	17.982	56.3888	29.7677	60.4478	66.0986	60.5014	44.7686
ALDH1B1	1421.26	0.96023	0.232104	8.84092e-06	0.000201391	4.44374	282.508	223.028	231.257	592.534	815.225	537.706	2037.77	2100.76	2108.44	2609.75	2773.23	2742.87
ALDH1L1-AS1	7.85553	0.597378	0.88981	0.056548		1.90679	0	1.05065	1.07024	2.09088	8.42571	7.61829	5.48878	12.5916	10.9339	11.222	17.7128	16.0615
ALDH1L2	149.125	0.266169	0.314928	0.291793	0.418281	1.0542	44.8899	39.9054	29.7111	40.1458	57.1311	51.6577	253.276	255.304	255.093	308.179	274.464	179.747
ALDH2	832.801	0.20817	0.457086	0.414289	0.542311	0.81637	95.1248	43.2232	64.4907	55.9256	163.939	26.665	1694	1898.26	1735.63	1630.66	1337.05	1248.64
ALDH3A1	22.6111	1.82915	1.19873	0.0130544	0.0465409	2.48228	1.05701	0	1.01757	5.01446	4.84205	6.03716	36.717	45.0858	41.522	31.4231	52.7704	45.8462
ALDH3A2	1905.81	0.188501	0.194767	0.296805	0.423418	1.04331	1001.64	681.008	793.649	896.504	886.067	785.64	2842.58	3166.63	3406.13	2872.73	2820.73	2716.4
ALDH3B1	438.859	0.754926	0.553816	0.0337429	0.0877431	2.12313	49.5327	43.9158	28.4694	46.7683	153.147	60.5124	819.556	869.742	811.22	850.46	861.394	671.588
ALDH4A1	435.101	1.05988	0.503349	0.00465309	0.0237144	2.83012	59.1626	42.581	38.8233	69.7067	181.181	72.2952	775.548	864.505	862.878	746.543	748.387	759.603
ALDH5A1	370.138	0.506924	0.297303	0.0416649	0.101555	2.03685	80.1349	71.0732	63.5639	95.7722	172.092	119.859	517.757	655.476	603.732	735.902	725.099	601.189
ALDH6A1	649.869	1.58917	0.218506	4.31656e-14	8.09707e-12	7.55108	328.463	306.489	274.093	718.666	917.853	779.348	749.309	863.729	795.556	780.675	709.318	574.932
ALDH7A1	2015.59	0.691375	0.37651	0.0191544	0.0597008	2.34251	435.647	388.025	431.186	497.775	1165.56	629.751	3144.71	3491.33	3754.87	3457.49	3440.12	3350.66
ALDH7A1P1	5.2126	-0.124817	0.485305	0.539808		-0.613104	0.981191	1.98112	5.0115	0.987413	3.80993	0.990762	9.16201	6.09186	7.1118	10.1738	7.10018	9.14955
ALDH8A1	31.987	0.559547	0.485694	0.0790714	0.16083	1.7561	21.5792	14.1338	16.1427	22.8312	54.7941	27.4394	29.7621	39.9113	40.9086	39.7525	37.1925	39.3969
ALDH9A1	1152.78	0.495857	0.146767	0.000411473	0.00421788	3.53261	298.586	228.706	262.373	424.777	458.328	469.401	1673.8	1853.83	1808.11	2102.61	2215.83	2037.03
ALDOA	15631.8	1.04092	0.434264	0.00240614	0.0151195	3.0349	1079.58	731.003	644.089	1406.24	2988.88	1487.59	28257.5	31355.2	30225.7	31245.6	30044.2	28116.6
ALDOC	956.705	0.171619	0.339876	0.507898	0.626225	0.662114	137.887	71.2373	75.0814	137.225	190.261	117.232	1544.46	1608.4	1549.79	2607.22	1981.64	1460.04
ALG1	588.422	0.580599	0.4279	0.0580451	0.128583	1.89536	176.997	101.058	91.5141	148.968	316.07	166.436	990.506	1068.8	1053.11	861.489	1018.23	1067.9
ALG10	625.677	0.929768	0.187813	1.7032e-07	7.1145e-06	5.22912	478.714	522.505	535.588	1259.35	1070.39	1453.02	343.504	315.334	311.949	394.922	395.598	427.243
ALG10B	759.918	0.744594	0.31975	0.00560041	0.0268385	2.7703	662.282	704.591	699.763	1437.38	856.994	1684.37	468.308	516.863	518.533	588.748	509.071	472.119
ALG11	1181.21	0.369583	0.27265	0.112159	0.206927	1.58856	639.711	606.161	680.889	511.738	907.492	538.192	1835.61	2009.52	2086.56	1569.35	1408.59	1380.71
ALG12	352.76	1.11532	0.52257	0.00389468	0.0210855	2.88657	100.516	58.8602	53.0328	92.7043	210.351	85.8006	646.92	757.921	753.024	520.27	465.68	488.037
ALG13	1451.31	-0.191459	0.232629	0.350289	0.479168	-0.934029	1906.4	2254.14	2145.07	1691.08	1240.29	1983.13	1095.73	933.117	1200.64	1023.07	1011.21	931.825
ALG14	179.259	0.0680768	0.185669	0.692935	0.78163	0.394875	150.597	144.809	143.05	139.752	130.088	132.829	239.603	205.442	255.572	186.454	223.45	199.464
ALG1L9P.1	10.0088	0.367677	0.633468	0.106601	0.199516	1.61366	1.91059	2.88039	2.89839	6.70958	22.9263	1.92047	5.84429	16.5359	16.5415	18.0697	9.72197	14.1465
ALG2	713.382	0.196221	0.164187	0.206588	0.324064	1.263	419.835	477.966	383.9	397.736	311.555	369.817	1199.42	1137.8	1258.79	895.468	883.072	825.221
ALG3	435.379	0.436362	0.365266	0.115637	0.211749	1.57335	83.2889	43.0939	34.3229	74.6901	105.833	61.6484	842.728	824.198	778.466	780.305	769.525	826.448
ALG3P1	4.71883	0.0319589	0.480205	0.856197		0.181218	0.97223	0.985936	2.00655	3.92527	3.724	0.986229	5.13391	8.18183	2.04745	11.2844	12.2547	5.12348
ALG5	640.345	0.487883	0.170431	0.00230548	0.0146963	3.04777	288.101	241.057	244.402	377.038	295.581	352.365	998.752	1010.29	1058.49	869.852	984.274	963.931
ALG6	534.371	0.128285	0.312868	0.607166	0.711878	0.514123	557.559	634.503	645.65	858.466	413.399	980.226	371.765	347.205	403.672	407.933	396.356	395.722
ALG8	794.914	-0.231195	0.129929	0.0655931	0.140094	-1.84119	697.939	699.247	614.748	611.986	706.446	731.529	825.341	808.138	847.397	1015.79	972.878	1007.53
ALG9	774.625	0.0820001	0.158134	0.577398	0.685856	0.557189	521.685	580.095	514.298	592.693	558.017	702.867	948.17	883.474	973.922	1081.39	1013.22	925.664
ALG9-IT1	6.5231	-0.382604	0.625462	0.124668		-1.53547	11.3497	9.71765	11.0612	16.3697	5.22917	7.77723	1.05367	1.0452	2.0944	4.20662	3.1265	5.24625
ALKBH1	303.229	0.25744	0.181165	0.127862	0.227474	1.52259	165.274	123.363	138.18	177.768	143.099	177.104	481.686	454.776	451.911	457.299	424.298	443.994
ALKBH2	470.928	0.812206	0.290895	0.00136064	0.010143	3.20287	99.8014	72.8683	68.8345	154.246	255.902	173.275	698.254	708.502	718.548	893.462	845.092	962.357
ALKBH3	294.073	0.219035	0.300705	0.373098	0.501474	0.890685	92.2468	115.905	105.24	111.59	196.291	97.1024	441.746	435.512	498.775	423.17	493.911	517.386
ALKBH4	320.459	1.09734	0.726717	0.0122103	0.0445716	2.50601	46.382	29.8033	26.0427	55.509	222.278	65.5764	494.111	556.877	582.407	544.509	621.135	600.872
ALKBH5	2949.8	1.13203	0.194519	9.45066e-10	6.58074e-08	6.11842	951.937	982.863	860.873	1443.87	2116.35	1692.03	5100.85	5003.17	4847.67	4182.58	3986.86	4228.54
ALKBH6	235.349	0.801678	0.514917	0.0230513	0.0674013	2.27258	33.8136	21.2987	31.9456	27.1681	86.088	38.2483	472.867	449.739	523.632	347.368	386.239	405.784
ALKBH7	263.073	1.69196	0.63369	0.000532048	0.00510739	3.46408	15.8886	7.47387	4.23976	25.8454	60.7124	19.9371	534.975	496.218	496.463	520.288	502.612	472.219
ALKBH8	538.274	0.267958	0.263582	0.23804	0.360572	1.1799	384.064	440.896	400.35	313.411	564.218	358.327	708.494	756.832	762.707	565.912	556.537	647.544
ALMS1	2806.48	-0.318026	0.0933159	0.000518676	0.00501305	-3.47092	2929.48	2858.71	2641.12	2157.69	2177.77	2176.12	3066.03	3100.04	3349.88	3057.95	3196.23	2966.78
ALMS1-IT1	78.9042	-0.708436	0.519245	0.0384587	0.0959407	-2.06993	134.224	184.789	161.263	112.016	42.5328	82.471	47.5845	40.4237	24.2651	35.4204	44.4359	37.425
ALMS1P1.1	12.0568	-0.067924	0.439394	0.77444	0.843296	-0.286572	16.2279	5.83411	15.8052	10.2391	7.25497	7.76897	11.638	13.532	20.2674	8.18758	19.3118	8.61463
ALOX12B	23.8465	0.314422	0.525891	0.239144	0.362005	1.17713	1.97792	0	2.00204	3.97016	4.86102	3.97783	37.3643	36.3003	32.2788	61.5795	54.4202	47.4264
ALOX12P2	20.726	0.297413	0.538992	0.223364	0.343838	1.21763	19.7144	1.98574	11.0195	10.8952	5.78172	6.95115	51.6942	54.6259	38.4593	13.1709	8.08672	26.3269
ALOX12P2.1	695.326	0.381654	0.364151	0.164484	0.273638	1.39015	617.364	477.694	446.89	383.973	862.447	400.961	928.067	1063.91	1009.84	728.137	699.613	725.013
ALOX15	4.11991	0.0755363	0.486938	0.671813		0.423661	1.08929	2.796	0	2.18773	4.27182	1.09631	7.60174	3.54562	5.57294	5.32409	10.6314	5.322
ALOX5	32.0582	-0.18781	0.444432	0.465041	0.590024	-0.730571	25.1246	6.06461	9.16157	5.04415	9.86992	3.03267	59.5759	63.7841	75.702	46.0027	45.3276	36.0086
ALOXE3	53.7645	0.273967	0.465297	0.311327	0.438989	1.01244	7.93032	2.12843	3.04492	3.02511	18.8561	13.4285	84.1825	65.8857	75.5961	139	103.856	128.24
ALPK1	508.751	0.0375709	0.179496	0.822124	0.876631	0.224814	270.369	220.399	228.336	253.013	299.159	218.654	701.601	788.479	772.401	773.595	820.242	758.767
ALPK2	12.8605	0.176562	0.471279	0.460059	0.585643	0.738749	2.99007	1.99682	0	4.98917	3.96504	6.98911	14.046	16.0451	14.0411	26.0827	27.0714	36.1096
ALPK3	80.4214	0.348915	0.369238	0.205195	0.322458	1.26689	29.9268	19.9759	19.006	34.9434	58.6246	25.9694	102.235	125.246	127.26	150.334	149.275	122.26
ALPL	4.68311	-0.0940227	0.517092	0.326273		-0.981648	0	0	0.97019	0	1.8771	0	2.07563	3.10785	2.07282	16.8875	16.5641	12.6422
ALPP	9.99618	0.361225	0.709528	0.0111373	0.0421221	2.53836	0.99078	0.995659	0	0	1.9511	0	31.3004	36.2999	43.3726	0	1.00782	4.03596
ALS2	2016.52	-0.0520606	0.0896119	0.548266	0.660831	-0.60036	2430.61	2542.57	2411.87	1806.45	1630.84	1772.47	2139.39	2256.74	2301.51	1625.4	1601.11	1679.3
ALS2CL	249.801	0.232773	0.427274	0.386488	0.514879	0.866003	230.711	109.086	113.282	83.1765	192.738	55.5032	423.246	519.926	524.878	274.515	234.594	235.95
ALYREF	3057.17	1.28811	0.536031	0.00158172	0.0112706	3.15926	733.62	511.553	505.68	1097.67	3099.66	1293.56	4288.05	4976.77	5147.64	4395.96	4884.52	5751.34
AMACR	126.714	-0.13847	0.306481	0.574986	0.683874	-0.560724	41.2909	42.3895	39.9598	42.9087	23.5239	22.1112	187.408	275.193	251.811	177.709	194.982	221.279
AMANZI	91.1328	-0.171786	0.290521	0.477004	0.60064	-0.71113	191.703	163.454	177.152	24.8884	20.6351	24.9185	148.942	120.652	154.872	18.1108	21.1068	27.1589
AMBRA1	1167.94	0.270816	0.316293	0.284634	0.41042	1.06997	563.156	447.041	424.235	515.749	989.236	476.213	1705.16	1770.58	1686.42	1833.54	1751.87	1852.09
AMD1	4737.76	0.562529	0.239063	0.00837125	0.0349072	2.63672	2926.42	4048.2	3689.47	6895.36	5059.39	7641.56	4008.2	3868.72	4332.29	4736.65	4824.32	4822.49
AMDHD1	77.851	0.00145636	0.25122	0.991496	0.994579	0.0106589	36.5462	33.7922	44.0677	39.673	33.9022	33.7966	123.424	114.124	130.338	104.161	122.125	118.262
AMDHD2	400.983	0.786307	0.691375	0.036397	0.0924407	2.09246	115.453	92.5464	71.0903	165.626	602.912	139.391	493.82	554.672	575.534	596.202	678.905	725.645
AMER1	316.091	0.0793053	0.284789	0.741264	0.818432	0.33018	169.492	114.83	112.043	146.709	249.047	166.759	406.143	427.027	391.982	591.609	574.293	443.154
AMFR	1986.4	0.775234	0.26873	0.00109329	0.00859093	3.26535	579.771	522.119	516.477	667.771	1132.42	704.517	3472.67	3590.9	3624.99	3145.73	3009.4	2870.1
AMH	127	2.40606	1.19218	0.0015856	0.0112889	3.15854	17.7208	9.92244	8.01537	37.6063	238.221	20.8406	171.502	236.949	215.799	195.76	188.192	183.475
AMIGO2	135.995	0.691219	0.29872	0.00688088	0.0307914	2.70256	50.9826	45.3097	36.9532	35.0846	23.158	19.5577	329.542	370.663	366.883	113.281	112.127	128.404
AMIGO3	19.9821	0.268453	0.60417	0.0517047	0.118014	1.94558	0	0	1.99675	0	13.6262	0	35.2106	24.1132	96.4835	35.2002	19.0804	14.0749
AMMECR1	850.202	0.737176	0.234339	0.000506316	0.00491686	3.47739	660.225	861.788	873.199	992.026	692.689	989.81	1030.33	1058.03	1050.81	639.853	659.864	693.8
AMMECR1-IT1	4.88198	0.0661893	0.477786	0.728688		0.346871	11.126	1.92255	5.01965	3.79298	4.16132	4.7994	6.4489	7.44075	4.26066	2.14452	1.05857	6.40847
AMMECR1L	1135.51	0.156599	0.110526	0.140463	0.24385	1.47407	728.087	725.287	671.854	682.566	783.806	711.634	1553.46	1714.52	1604.65	1492.84	1493.05	1464.36
AMN	3.27462	0.102291	0.521075	0.564369		0.576365	0	0	0	0	3.80737	0.989601	3.04934	0	4.05779	9.14255	10.1281	8.12067
AMN1	393.309	0.233251	0.342016	0.366617	0.494717	0.902828	219.715	224.702	216.96	291.855	115.784	267.29	563.284	619.552	709.842	570.529	496.657	423.541
AMOT	227.418	1.16311	0.31034	2.65086e-05	0.000493227	4.20156	36.5623	44.0447	47.9736	65.82	111.719	87.3086	467.526	376.148	420.616	395.109	364.119	312.073
AMOTL1	2257.09	0.108329	0.1371	0.410122	0.538268	0.823679	1183.4	1045.05	961.929	822.097	968.77	822.698	3925.67	4090.19	4106.66	3150.13	3005.3	3003.23
AMOTL2	785.177	0.357411	0.327609	0.165062	0.274327	1.38825	232.352	173.992	140.878	217.773	413.104	232.955	1199.03	1362.79	1233.96	1329.04	1431.63	1454.62
AMPD2	824.208	1.27011	0.612225	0.00346335	0.0194224	2.92331	125.614	62.1211	73.3202	142.022	403.931	140.785	1599.72	1636.12	1624.61	1336.05	1342.5	1403.71
AMPD3	492.075	-0.130574	0.151167	0.365965	0.494127	-0.904057	324.721	275.717	269.253	219.284	240.665	218.643	744.122	752.981	844.629	679.439	693.667	641.786
AMT	42.069	0.476365	0.544178	0.120433	0.217798	1.55296	27.8287	22.7391	10.5128	28.3573	83.5515	36.4297	38.6665	45.1331	50.5302	42.5143	52.0397	66.5253
AMY2B	35.237	-0.287137	0.457738	0.294133	0.420749	-1.0491	35.3403	34.6536	39.5221	10.92	21.3178	12.0484	40.8601	49.1208	72.4695	55.4729	34.4185	16.7005
AMZ2	1907.23	0.340466	0.210459	0.0725293	0.151014	1.79578	655.226	575.821	607.646	805.78	510.169	724.952	3399.85	3359.04	3554.58	3017.81	2874.01	2801.83
AMZ2P1.1	220.071	0.395611	0.257425	0.076342	0.156681	1.77232	95.4142	56.8107	59.2388	130.485	121.865	141.49	279.636	273.694	318.823	383.476	423.114	356.804
AMZ2P3	10.7029	-0.270218	0.513493	0.273225	0.39809	-1.09566	22.1911	26.8729	31.0985	7.56827	5.7898	12.4513	4.31207	5.3286	4.27073	3.22635	3.18325	2.14158
ANAPC1	3470.77	0.319013	0.311054	0.205092	0.322428	1.26718	2228.4	2290.24	2571.34	2421.31	4471.55	2452.97	4446.63	3681.6	4675.18	3700.23	3804	4905.77
ANAPC10	221.18	-0.325394	0.185143	0.0590009	0.130112	-1.88819	188.644	184.982	168.389	145.024	152.642	161.706	231.01	258.995	301.319	275.811	302.371	283.263
ANAPC10P1	18.352	-0.335543	0.492394	0.228689	0.350128	-1.20374	37.974	23.0565	43.1568	27.4747	14.9458	28.7731	5.38034	7.44801	7.46292	9.66118	8.47573	6.41464
ANAPC11	901.956	1.36808	0.459094	0.00027856	0.00312623	3.63446	85.3292	69.559	57.5866	157.346	318.694	123.274	1630.04	1806.07	1738.91	1654.84	1559.4	1622.42
ANAPC13	536.238	0.251311	0.191543	0.155089	0.262378	1.42178	157.348	136.452	130.79	178.749	136.943	164.761	834.544	1010.36	1029.61	862.971	884.226	908.111
ANAPC15	226.377	1.54047	0.387804	7.00634e-06	0.000164283	4.4935	19.8969	30.2587	22.4834	47.8741	100.462	73.2447	435.378	369.01	441.641	360.776	385.596	429.909
ANAPC16	1088.77	0.73579	0.154209	5.9614e-07	2.06031e-05	4.99246	359.855	297.892	350.708	660.195	658.035	610.857	1562.34	1596.63	1614.23	1944.12	1826.65	1583.77
ANAPC1P2	5.16846	0.0181395	0.516747	0.234823		1.18803	0	0	0	33.9502	0	28.0713	0	0	0	0	0	0
ANAPC1P2.1	348.329	-0.238826	0.189162	0.174189	0.285546	-1.35887	284.847	290.264	327.474	257.513	260.128	282.688	346.806	422.734	427.372	422.935	481.016	376.17
ANAPC1P4	37.4302	0.0247926	0.395419	0.917903	0.943356	0.103075	41.4411	27.8141	30.0499	17.8403	31.8791	12.9155	32.4056	59.6369	86.9682	37.453	38.3837	32.3747
ANAPC2	643.206	1.1772	0.85327	0.0119321	0.0438876	2.51415	96.0212	63.6789	47.06	89.3955	428.598	100.504	1154.97	1295.5	1311.07	959.808	1003.61	1168.26
ANAPC4	678.399	-0.20613	0.129294	0.0992172	0.189377	-1.64866	563.793	535.099	504.094	528.219	497.561	473.396	743.039	795.436	874.426	899.554	865.685	860.49
ANAPC5	2348.5	0.281616	0.162335	0.0710392	0.148568	1.80523	1311.9	1068.62	1078.62	1499.7	1769.68	1388.25	3040.92	3244.27	3307.92	3457.18	3442.43	3572.55
ANAPC7	1670.18	0.327347	0.129177	0.0085092	0.0352977	2.63117	1046.96	931.344	915.709	1371.34	1406.92	1547.54	1850.8	2044	1998.17	2179.53	2279.99	2469.89
ANG	42.1022	1.19415	0.549401	0.00397486	0.0213621	2.88015	3.62222	5.28398	5.58758	14.6096	16.5645	11.9232	66.5427	72.9406	79.6403	75.9877	82.3061	70.2184
ANGEL1	810.737	0.0445315	0.166776	0.771228	0.840994	0.290769	416.407	384.436	341.238	448.944	598.198	503.397	1066.53	1016.3	962.606	1304.02	1377.33	1309.42
ANGEL2	1375.35	0.61445	0.283092	0.0115737	0.0431125	2.52488	1423.18	1794.66	1600.48	2343.64	1405.76	2477.49	978.08	1001.64	1084.45	804.593	808.151	782.072
ANGPT2	363.838	-0.0475299	0.224227	0.816209	0.872347	-0.232424	284.569	212.153	268.559	195.712	186.695	185.799	539.719	550.386	618.257	378.137	401.733	544.337
ANGPTL4	150.321	-0.29674	0.477246	0.278078	0.403561	-1.08465	10.8109	8.91228	10.9949	7.90204	18.2366	6.93288	209.605	206.875	201.459	584.664	359.556	177.901
ANGPTL6	4.85339	0.247755	0.562285	0.162758		1.39585	0	0.966073	0	1.10771	2.79709	1.11134	8.89601	7.89008	7.89438	8.86805	10.8114	7.89857
ANK1	18.0916	0.44058	0.620495	0.115483	0.211552	1.57402	3.80776	1.49847	6.21337	16.5171	8.93281	1.03922	31.8708	31.5928	36.6667	27.8408	22.5628	28.5567
ANK2	406.26	-0.330632	0.218888	0.0946574	0.182856	-1.67133	209.24	203.763	176.157	175.309	221.239	142.041	558.173	566.273	582.835	623.539	661.914	754.638
ANK3	373.165	-0.105892	0.211837	0.585149	0.692735	-0.545879	143.523	189.481	195.029	403.843	334.803	296.248	324.773	311.865	293.729	719.586	674.626	590.478
ANKAR	22.3844	-0.0457582	0.371075	0.860379	0.903585	-0.175891	38.8692	42.9838	31.1021	30.9574	20.1119	24.9921	15.1217	18.1313	13.0975	11.0872	15.1049	7.05386
ANKDD1A	131.285	0.51781	0.395665	0.0769578	0.157629	1.76862	65.2578	56.5312	51.1078	104.571	190.875	79.6213	126.876	154.985	168.134	196.507	201.952	179
ANKDD1B	25.8124	0.0757788	0.397425	0.765906	0.836929	0.297734	40.3394	41.0058	14.1512	23.817	24.3611	27.4613	24.3477	23.228	33.4862	21.3861	21.9032	14.2621
ANKEF1	668.05	0.905161	0.158426	2.78331e-09	1.77658e-07	5.94389	286.095	289.093	246.317	390.624	403.408	426.976	999.578	1148.38	1216.42	907.589	864.641	837.483
ANKFN1	84.0256	-0.0603953	0.350827	0.813854	0.870742	-0.235456	50.88	23.8151	22.5298	40.335	69.1375	59.7042	96.8719	85.1057	73.4026	178.309	176.406	131.811
ANKFY1	1630.11	0.418915	0.174392	0.0105346	0.0405904	2.55777	650.547	521.113	547.07	704.218	886.711	679.929	2549.48	2727.01	2655.2	2489.07	2511.13	2639.86
ANKH	981.036	0.196115	0.175038	0.232838	0.354473	1.19308	396.781	335.492	317.126	264.462	350.185	263.61	1906.5	1939.78	1880.83	1423.97	1371.16	1322.53
ANKHD1	2561.52	0.149183	0.288218	0.531853	0.647136	0.625179	1758.77	1599.54	1563.71	1512.08	2840.84	1522.51	2885.01	3133.41	3803.87	3395.88	3304.64	3417.97
ANKHD1-DT	14.7145	0.373476	0.576774	0.158724	0.266923	1.40938	6.18175	4.84376	8.38373	3.93799	18.4716	14.2129	24.8745	12.1561	29.1632	15.5183	11.4741	27.3556
ANKHD1-EIF4EBP3	1359.73	0.211702	0.417517	0.428419	0.556034	0.7919	247.244	207.687	329.13	155.685	584.326	189.72	2693.73	2598.37	2580.59	2380.61	2357.41	1992.29
ANKIB1	1952.64	0.0135034	0.0993926	0.85802	0.901777	0.178896	1139.42	1212.6	1304.67	943.491	968.824	983.096	2996.29	3247.45	3228.82	2513.15	2492.51	2401.37
ANKK1	13.2085	0.717349	0.803509	0.0484665	0.112609	1.97325	3.95786	2.98428	2.00266	4.96493	16.5405	5.96923	15.1502	22.1877	24.2135	17.1644	24.1916	19.1758
ANKLE1	244.228	0.612165	0.500591	0.0606696	0.132646	1.8759	64.5911	47.915	43.1019	78.1439	231.579	87.0369	348.369	360.381	330.911	421.485	467.43	449.795
ANKLE2	1367.88	0.617155	0.432923	0.047074	0.110406	1.98563	629.433	516.764	490.064	577.567	1430.75	589.097	1997.89	2287.13	2275.21	1904.37	1861.97	1854.33
ANKMY1	477.549	0.686238	0.593408	0.0486085	0.112846	1.97201	177.257	101.489	111.262	124.705	456.615	152.061	816.104	866.43	845.645	715.812	687.496	675.714
ANKMY2	763.067	0.548834	0.200222	0.00297409	0.0175233	2.9704	396.591	348.604	340.525	472.458	662.09	516.696	953.615	1113.67	1140.42	1072.19	1059.19	1080.76
ANKRA2	189.408	0.398431	0.238264	0.0593699	0.130738	1.88544	91.821	86.4501	70.1111	115.02	128.691	85.468	297.549	272.776	296.141	297.428	282.693	248.743
ANKRD10	3015.61	0.41234	0.152069	0.00441959	0.0228854	2.84655	3882.9	3908.59	3918.91	3256.36	3928.98	3429.63	2499.86	2981.48	2829.36	2038.94	1782.73	1729.58
ANKRD10-IT1	423.056	-0.24733	0.486032	0.334424	0.462792	-0.96524	856.353	1009.04	847.007	724.129	74.3437	569.307	188.645	164.674	182.559	140.494	167.399	152.716
ANKRD11	6961.41	1.15679	0.832406	0.0121787	0.0444915	2.50692	893.914	523.502	605.893	729.032	4169.14	1176.61	12917.6	13775.9	13908.5	10434.7	11386.7	13015.4
ANKRD12	1396.88	-0.138977	0.135153	0.287534	0.413573	-1.06355	1259.29	1267.74	1300.62	790.217	719.842	722.107	2032.1	2094.38	2374.35	1482.72	1457.73	1261.44
ANKRD13A	579.969	0.0698517	0.132915	0.573235	0.682463	0.563293	313.08	298.098	295.231	409.336	431.09	395.828	639.671	742.639	718.67	949.266	914.194	852.525
ANKRD13B	375.355	0.733867	0.871205	0.0408324	0.10007	2.04523	37.9179	25.3247	31.3725	37.0376	362.185	89.3083	479.988	575.959	493.988	704.017	808.033	859.128
ANKRD13C	1207.47	0.368205	0.217763	0.0618275	0.134426	1.86753	1019.73	1155.39	1107.43	1062.98	1604.69	1103.27	1260.56	1336.02	1411.76	1100.95	1196.73	1130.12
ANKRD13C-DT	39.5516	-0.15622	0.431231	0.543689	0.657153	-0.607244	4.84192	2.95177	6.02203	1.95736	1.84399	5.90554	66.9887	85.153	81.1396	86.4802	70.6709	60.6637
ANKRD13D	422.982	1.05566	0.773805	0.0154017	0.0516885	2.42279	204.33	116.247	104.168	168.538	715.617	200.728	605.345	666.905	701.571	513.016	514.99	564.331
ANKRD16	164.296	1.42201	0.750399	0.0040215	0.0215171	2.87647	26.6169	15.6816	17.0565	35.7827	167.531	60.2581	245.42	248.883	268.158	278.171	293.438	314.552
ANKRD17	5461.84	0.205595	0.206402	0.284119	0.409998	1.07111	2904.33	2816.88	2758.61	2591.13	4106.78	2904.8	8072.3	7903.69	8227.24	7924.05	7736.82	7595.42
ANKRD17-DT	111.114	0.204592	0.23776	0.33072	0.459082	0.972665	98.9763	96.6211	87.9196	101.376	136.273	124.637	98.8117	100.48	133.15	114.115	118.681	122.332
ANKRD18A	562.393	0.321264	0.236389	0.125754	0.224754	1.53106	394.56	313.967	333.307	337.017	510.468	358.873	707.527	798.637	879.53	733.043	676.496	705.293
ANKRD18CP	3.24754	-0.0229144	0.504986	0.835967		-0.207055	3.97454	18.9644	2.00737	3.98649	1.95919	0	0	2.01954	4.04031	0	2.01861	0
ANKRD19P	36.4835	-0.227852	0.563073	0.152664	0.259326	-1.43018	42.7664	0	52.638	11.5536	0	10.6647	50.2917	57.1522	40.8791	85.0754	42.7756	44.0056
ANKRD19P.1	246.203	0.376145	0.38535	0.179968	0.292641	1.34085	265.598	225.931	180.025	178.626	427.441	259.811	202.533	247.309	315.476	241.083	213.119	197.486
ANKRD20A1	108.641	-0.0910686	0.297606	0.70816	0.792675	-0.374328	140.059	127.577	152.13	89.6011	64.8616	74.7574	112.708	145.782	150.843	55.3359	81.4087	108.631
ANKRD20A21P	18.2704	0.0168734	0.378089	0.949395	0.965787	0.0634665	23.8252	14.9458	17.0158	11.9419	8.83075	20.9258	25.1726	22.1295	23.1412	18.1201	17.0937	16.1021
ANKRD20A2P	59.0108	-0.0896204	0.503294	0.557151	0.668443	-0.587078	52.6657	35.885	0	0	23.6136	8.97185	86.4902	143.692	111.561	84.4623	73.3302	87.4575
ANKRD20A3P	34.4648	-0.0855685	0.483242	0.654031	0.749895	-0.448169	26.8301	33.8909	39.0235	35.8473	19.68	0	51.2858	23.1094	68.3376	49.2651	46.2042	20.1034
ANKRD20A4P	104.993	0.629295	0.343528	0.02281	0.0669942	2.2766	70.562	87.7313	132.104	84.6518	102.34	72.7819	167.975	152.757	147.764	82.4628	87.4058	71.3834
ANKRD20A5P	7.41277	0.386807	0.658915	0.0883447		1.70419	3.9713	5.9792	0	3.98117	15.6991	5.97967	11.0786	8.04899	14.0893	2.01383	8.04594	10.0662
ANKRD20A5P.1	39.1124	0.0763061	0.317819	0.761516	0.833469	0.30349	26.7118	21.2166	24.6555	33.4882	46.8972	39.2713	41.1663	32.7412	37.0865	48.6285	70.0549	47.4306
ANKRD22	42.456	0.276981	0.346752	0.29497	0.421742	1.04728	19.8652	20.9299	18.0155	17.9194	21.6167	27.9085	72.4598	58.3159	76.4315	72.4443	53.2702	50.2952
ANKRD23	57.5149	1.15493	0.810739	0.0121403	0.044424	2.50804	10.1736	18.3709	11.3311	20.6446	85.6441	24.1749	79.029	93.538	94.1229	81.3999	84.4602	87.29
ANKRD24	83.1792	0.722513	0.931549	0.0392166	0.0972374	2.06191	11.0564	2.87578	7.69963	10.0743	76.8754	15.13	115.604	135.332	137.399	175.142	154.611	156.352
ANKRD26	577.245	-0.19672	0.183888	0.249293	0.372697	-1.15207	636.789	642.28	655.072	575.996	613.925	466.977	483.845	551.105	633.165	589.348	542.065	536.373
ANKRD27	1419.15	0.431393	0.228333	0.0355914	0.091078	2.10156	642.469	562.839	585.574	733.808	1142.5	751.235	1993.02	2132.03	2059.29	2182.19	2128.09	2116.72
ANKRD28	1890.23	-0.166986	0.108689	0.115442	0.211497	-1.5742	1698.59	1861.79	1848.99	1153.62	1037.9	1074.15	2594.06	2847.48	2889.93	1944.59	1910.68	1820.95
ANKRD29	91.1968	-0.309935	0.33918	0.240222	0.363068	-1.17443	55.7241	73.0603	73.9977	48.6921	35.2033	51.2371	123.238	124.892	146.087	166.696	97.115	98.4189
ANKRD31	66.2543	-0.032378	0.260419	0.887668	0.92258	-0.141255	68.966	77.3479	75.9098	80.0744	75.4496	67.1133	51.3941	63.45	57.4153	45.9934	70.4847	61.4531
ANKRD33B	654.299	-0.0320306	0.229176	0.879268	0.91677	-0.151898	239.373	205.735	223.076	252.562	394.298	277.65	765.884	913.92	904.981	1321.14	1263.49	1089.48
ANKRD34A	25.8707	0.283865	0.493418	0.28081	0.406614	1.0785	3.97103	3.98564	3.00278	0.995188	12.7569	2.98946	52.3569	52.3044	47.2868	38.252	42.2301	50.3172
ANKRD36	1086.93	-0.151015	0.27411	0.513407	0.6305	-0.653542	1402.21	1140.64	1284.26	953.55	1391.34	713.688	965.346	1045.06	1193.45	931.051	1026.44	996.146
ANKRD36B	884.108	-0.181382	0.224333	0.371961	0.500165	-0.892807	1188.57	1185.24	1206.98	798.333	1115.98	713.317	713.998	788.577	871.667	632.449	746.188	648.004
ANKRD36C	1016.46	-0.31998	0.188418	0.066207	0.140899	-1.83702	974.921	896.009	920.963	889.994	779.525	640.774	1126.7	1242.62	1072.72	1225.1	1332.98	1095.2
ANKRD37	65.2453	-0.794324	0.798475	0.0379557	0.0950968	-2.07533	12.4224	3.9083	11.0534	7.7585	7.1433	3.91011	58.437	89.16	92.4165	255.273	157.217	84.2444
ANKRD39	156.987	1.14604	0.7876	0.01185	0.0437333	2.51658	24.0713	8.8288	7.02935	16.5728	67.2893	27.4782	295.3	345.244	306.484	252.502	254.05	278.989
ANKRD40	3254.16	0.427423	0.10296	2.05408e-05	0.000402131	4.25893	1976.64	2173.29	1987.58	2384.12	2562.14	2774.62	4352.45	4350.73	4375.77	3928.2	4038.88	4145.42
ANKRD42	412.677	0.906242	0.291517	0.000414031	0.00423114	3.53097	390.525	362.283	314.582	389.799	582.019	447.742	458.942	482.75	543.814	283.796	286.787	409.088
ANKRD42-DT	230.801	-0.0429601	0.229397	0.836651	0.88718	-0.206179	210.331	211.13	276.983	292.148	205.256	200.221	223.394	226.422	224.722	243.38	227.658	227.969
ANKRD44	188.313	0.0640648	0.242181	0.759099	0.831914	0.306664	155.027	143.237	121.381	151.551	160.983	123.81	192.622	277.072	240.2	228.016	261.673	204.186
ANKRD44-IT1	5.10552	-0.0448234	0.48508	0.797418		-0.25669	10.2639	2.27277	7.74121	1.5077	10.9961	2.27348	2.37222	3.74724	7.93351	5.69923	3.14489	3.31399
ANKRD45	6.82785	0.114821	0.497579	0.517437		0.647301	8.91803	10.9556	4.00899	9.94263	7.80068	4.98034	0	16.1461	7.06637	6.06134	4.03443	2.01964
ANKRD46	555.594	0.906634	0.231258	2.0873e-05	0.000407335	4.25534	308.628	440.663	490.428	890.302	974.79	966.925	411.689	384.785	404.201	496.85	456.947	440.915
ANKRD49	209.614	-0.249915	0.324238	0.331418	0.459773	-0.971262	156.401	145.632	225.755	123.297	127.905	138.98	196.378	340.678	278.958	264.063	320.224	197.101
ANKRD49P1	52.111	0.293189	0.379815	0.284823	0.410594	1.06955	59.7954	79.8326	80.4293	58.8831	101.935	57.4682	31.5047	39.6063	38.6341	24.111	34.3022	18.8302
ANKRD49P2	11.8445	0.210767	0.484235	0.382823	0.511441	0.872707	9.2143	16.2816	17.0329	21.694	15.5983	34.3866	6.49228	2.1382	5.35472	3.23784	4.25811	6.44551
ANKRD50	1800.67	0.104581	0.130107	0.407496	0.535645	0.828308	1368.99	1439.34	1474.75	1293.27	1107.37	1311.84	2326.72	2490.26	2734.93	2076.48	1986.95	1997.08
ANKRD52	2516.23	1.12821	0.387407	0.000497335	0.00485787	3.48219	736.863	533.238	509.191	817.431	1727.89	952.668	4596.52	4527.53	4752.52	3540.32	3715.09	3785.54
ANKRD54	500.61	0.968623	0.530726	0.00962388	0.0383018	2.58906	111.886	109.357	90.7412	160.022	461.318	170.789	842.086	808.53	768.39	789.028	791.891	903.278
ANKRD6	211.858	0.247861	0.260901	0.270808	0.395351	1.1012	137.482	115.657	102.233	110.196	170.527	103.792	307.736	334.569	324.592	279.802	305.979	249.73
ANKRD62	16.1643	0.368042	0.483588	0.201997	0.318876	1.27588	6.96217	13.9626	8.00556	17.9354	25.6359	11.9686	19.0972	20.0873	13.0591	15.0741	23.0939	19.0898
ANKRD63	89.4331	0.46635	0.458832	0.124039	0.222781	1.53804	6.96165	15.9566	9.00634	34.8727	60.1342	19.947	102.529	104.46	96.4426	211.052	200.828	211.007
ANKRD9	490.546	1.52816	1.14639	0.00751849	0.0326136	2.67296	24.7221	11.0138	16.122	26.016	204.677	32.7521	821.719	1056.91	985.018	960.521	896.373	850.709
ANKS1A	1204.82	0.467884	0.37573	0.0969688	0.186326	1.65973	353.257	260.862	244.096	331.879	763.46	375.375	1912.25	1964.87	1980.33	2107.37	2111.98	2052.15
ANKS1B	7.87047	-0.0209677	0.44738	0.925993		-0.0928874	7.28746	2.63121	7.03414	9.02125	10.3784	3.50843	5.29287	11.3755	6.17243	10.5844	12.3406	8.81893
ANKS3	162.325	0.496494	0.590992	0.107226	0.200237	1.61079	61.8207	37.6551	43.4055	49.8754	213.748	48.4713	210.663	291.661	251.871	225.547	259.672	253.515
ANKS6	1231.06	0.134414	0.308234	0.587744	0.695002	0.542108	547.278	440.51	423.32	431.672	878.815	436.95	1891.99	1828.83	1875.95	2142.1	2112.22	1763.12
ANKZF1	668.598	0.45062	0.397013	0.118617	0.215559	1.5606	195.635	159.664	138.996	283.596	627.199	252.346	837.149	872.17	878.602	1363.29	1199.14	1215.38
ANLN	4696.5	0.299717	0.0975709	0.00167305	0.0117343	3.14286	3721.7	3969.81	3614.88	3200.4	3347.1	3186.26	6440.64	7032.01	7370.79	4865.85	4732.35	4876.26
ANO1	3935.73	0.400907	0.396049	0.158421	0.266544	1.4104	976.23	844.784	868.602	348.175	944.292	391.41	9747.5	10510.1	10327.5	4249.26	4261.05	3759.83
ANO10	423.853	0.246285	0.240887	0.245871	0.368912	1.16044	279.713	245.062	293.334	186.526	316.867	214.57	746.296	679.843	649.458	495.883	489.34	489.342
ANO4	40.1157	0.0441633	0.323478	0.860555	0.903614	0.175668	13.9831	26.4249	15.055	23.8791	14.8856	22.8237	57.4576	58.5803	61.3818	57.3949	62.5174	67.0055
ANO5	198.297	-0.211997	0.215057	0.278872	0.40449	-1.08286	205.934	241.259	286.392	196.686	160.01	162.59	195.411	218.127	197.994	187.602	166.196	161.363
ANO6	2273.44	-0.0892602	0.0840265	0.284615	0.41042	-1.07001	1391.26	1426.81	1324.97	1076.83	1087.26	1069.87	3564.99	3607.36	3696.62	3137	3038.88	2859.38
ANO7	7.63179	0.284362	0.587372	0.138762		1.48042	1.05372	0	1.06123	0	9.40237	1.05715	13.4301	9.58544	15.3397	14.9628	13.2232	12.4658
ANO8	364.008	1.77983	0.916841	0.00258534	0.0158738	3.01317	31.5805	24.5003	14.1345	43.3746	282.43	72.8825	580.596	664.225	624.951	729.739	701.511	598.167
ANO9	295.077	0.685859	0.606965	0.0492067	0.113739	1.9668	200.126	105.511	85.1	146.093	453.903	157.287	419.664	442.296	443.445	346.928	374.613	365.955
ANP32A	3697.59	0.75017	0.310917	0.00456794	0.0233907	2.83602	573.049	696.921	676.034	1046.96	2032.02	1373.42	5728.52	5256.56	5941.72	6423.11	7155.4	7467.36
ANP32B	2404.25	1.05768	0.785872	0.0155159	0.0518704	2.42011	157.85	175.261	135.322	192.446	1225.39	429.827	3827.38	3876.79	4201.69	4718.85	4848.13	5062.05
ANP32E	3098.76	0.687048	0.217699	0.000576394	0.00539556	3.44249	1392.43	1945.69	1660.52	3262.76	2567.36	3256.34	3312.96	3736.61	4056.64	3807.33	4033.44	4153.03
ANTKMT	215.244	0.70052	0.553618	0.0436048	0.104646	2.01787	28.5243	15.472	13.3129	34.0877	80.404	25.0829	337.507	412.64	378.627	411.472	410.22	435.576
ANTXR1	1187.85	0.494529	0.148879	0.000480057	0.00472931	3.49164	325.291	288.079	339.325	388.904	404.058	486.263	2032.8	2127.33	2055.73	1936.34	2019.54	1850.54
ANTXR2	984.773	-0.32716	0.18889	0.0620625	0.134794	-1.86585	929.067	975.752	1106.38	470.773	572.121	463.369	1337.53	1546.71	1553.91	1008.47	1027.94	825.255
ANXA1	10218.4	-0.11593	0.130149	0.362339	0.490348	-0.910916	3804.87	3681.5	3971.43	2590.19	2233.9	2070.43	19768.3	21332.8	21905.7	13650.3	14307.3	13304.3
ANXA10	315.6	0.477252	0.324788	0.0708233	0.148353	1.80661	13.7166	8.90845	17.0418	149.939	120.523	162.367	141.696	113.847	155.633	880.183	930.119	1093.23
ANXA11	3260.83	0.963591	0.626784	0.0151948	0.0513374	2.4277	249.48	171.164	172.711	235.615	909.001	323.816	5978.17	6691.52	6587.4	5779.02	5898.73	6133.32
ANXA2	21482.1	0.351335	0.143214	0.0102454	0.0398945	2.56743	5918.2	4887.56	4984.88	4630	4917.63	4161.23	42417.4	47421	46907.2	31107.1	30788.4	29644.2
ANXA2P2	64.0195	0.379216	0.368298	0.168993	0.279357	1.37545	22.2849	24.605	17.0615	17.6227	25.8499	17.7215	141.12	110.754	139.621	102.902	85.9999	62.691
ANXA2R	69.6751	0.493073	0.435027	0.101436	0.192476	1.63793	40.1451	37.0832	34.6984	53.4231	106.461	43.7109	95.4903	67.7992	91.0295	101.343	75.5241	89.3936
ANXA2R-AS1	37.2808	0.564119	0.42828	0.0662544	0.140935	1.8367	13.0334	11.9411	8.66316	31.5965	32.4456	15.2299	47.0905	48.5603	51.5354	64.5844	59.1425	63.5472
ANXA2R-OT1	111.594	0.172114	0.343996	0.506424	0.625037	0.664416	131.222	100.026	87.8137	46.2928	109.366	70.7881	141.387	167.477	193.284	105.799	103.123	82.5446
ANXA3	3834.01	0.0139516	0.150795	0.916571	0.942409	0.104754	1606.97	1317.93	1249.17	1419.47	1325.04	1261.29	6092.02	6296.19	7023.98	6063.81	6207.3	6144.93
ANXA4	788.377	0.883228	0.299008	0.000716102	0.00633695	3.38334	183.16	174.024	141.907	244.102	440.469	306.733	1197.76	1412.8	1392.34	1413.85	1298.77	1254.6
ANXA5	2744.25	0.75059	0.165061	1.77539e-06	5.27627e-05	4.77744	384.516	364.581	427.016	533.092	707.84	561.047	5311.97	5223.74	5324.34	4878.26	4714.43	4500.19
ANXA6	1958.16	0.88486	0.447671	0.00883237	0.0362061	2.61848	285.37	168.167	178.95	321.415	636.44	278.459	3564.57	3943.52	3948.41	3486.91	3409.56	3276.1
ANXA7	2077.79	0.155101	0.116659	0.171594	0.282613	1.3671	1030.48	934.826	925.287	944.988	1082.42	939.91	3170.99	3389.1	3391.39	2913.3	3061.45	3149.3
ANXA9	33.4304	0.472435	0.479615	0.126258	0.225384	1.52902	5.88869	5.94416	3.00681	8.88829	18.1091	11.8907	43.7633	44.6643	53.8348	60.0114	80.115	65.0488
AOAH	4.58119	0.0177163	0.497252	0.890416		0.137778	0	0	1.42947	0	2.58477	0	12.4192	5.52536	8.30815	4.03876	6.71882	13.9498
AOC1	6.39653	-0.0416036	0.513722	0.708032		0.374501	1.02654	0	0	0	0	0	16.6416	12.7078	28.3581	6.29078	3.908	7.8256
AOC2	223.188	0.0305322	0.298372	0.898197	0.930281	0.127939	126.184	74.1165	99.992	105.161	183.454	103.095	311.474	286.208	279.937	393.817	384.608	330.21
AOC3	111.103	-0.194969	0.33651	0.452338	0.578618	-0.751524	83.5363	75.8201	54.9718	101.631	131.329	62.4561	97.0432	96.5632	110.427	190.491	195.98	132.99
AOC4P.1	6.96692	0.0498359	0.490601	0.753402		0.314157	22.5124	2.6685	0.836094	4.13699	7.26014	3.31744	15.4489	5.06178	9.26423	8.03424	2.52916	2.53315
AOPEP	571.123	0.33245	0.210817	0.0824151	0.165832	1.73684	621.183	531.159	516.082	397.61	525.342	348.582	767.399	821.629	881.713	479.54	480.439	482.793
AOX1	6.68144	0.0820967	0.473646	0.6819		0.409872	3.97919	7.97941	6.00402	0.996547	1.97302	2.99245	17.0837	20.084	8.03503	5.02379	2.00787	4.01821
AP1AR	1527.14	0.902007	0.182461	1.51181e-07	6.43325e-06	5.25111	840.838	1085.53	1020.44	2088.82	1707.9	2080.69	1527.8	1521.88	1630.65	1496.9	1596.87	1727.41
AP1AR-DT	20.8223	0.554036	0.566758	0.087576	0.172923	1.70833	6.9051	15.8918	6.01015	22.792	10.6195	28.808	26.3358	24.264	28.3212	30.3743	24.2469	25.2983
AP1B1	2138.63	1.1009	0.604152	0.00735007	0.032147	2.68055	217.172	129.726	160.057	267.06	860.871	298.002	3822.03	4091.23	3982	3689.97	4054.25	4091.17
AP1G1	3601.83	-0.150378	0.134552	0.265825	0.390246	-1.11273	2875.82	3172.89	3213.15	2493.36	2117.73	2636.69	4504.85	4812.41	4961.81	4264.55	4008.19	4160.51
AP1G2	541.209	0.362725	0.336617	0.168181	0.278378	1.37807	400.861	295.876	304.566	269.32	553.722	278.455	802.295	839.748	843.334	671.905	633.9	600.531
AP1G2-AS1	49.018	0.128889	0.373698	0.621631	0.72376	0.49354	37.6915	18.9235	21.0217	29.8381	47.9745	18.9251	58.4466	74.4859	69.4723	59.439	79.4854	72.5124
AP1M1	857.395	1.60765	0.507523	0.00013176	0.00173505	3.82315	78.0399	51.0736	45.2815	105.543	297.598	153.234	1645.69	1732.56	1678.84	1379.55	1478.98	1642.35
AP1M2	1369.57	0.842808	0.363931	0.00457001	0.0233947	2.83588	165.272	114.879	137.429	270.292	537.051	294.987	2036.06	2255.53	2179.91	2925.32	2933.25	2584.84
AP1S1	1151.14	0.904055	0.381486	0.00354597	0.0197964	2.91596	201.211	141.076	150.863	371.726	700.974	335.494	1670.03	1683.72	1733.66	2261.46	2314.83	2248.66
AP1S2	430.925	0.142206	0.219736	0.473794	0.597746	0.716319	433.46	506.073	483.041	418.72	273.772	402.102	526.442	491.573	556.097	382.54	378.993	318.285
AP1S3	4043.49	0.46338	0.258162	0.0394408	0.0975958	2.05956	2650.89	3299.58	3762.28	5722.65	4271.4	6887.99	3383.04	3281.96	3371.95	4299.42	3630.79	3959.97
AP2A1	2298.11	1.50408	0.785115	0.00345291	0.0193757	2.92425	154.78	95.6278	82.082	174.091	821.095	224.146	4462.87	4710.62	4531.7	4164.65	4118.24	4037.37
AP2A2	1234.51	0.933825	0.587329	0.0153366	0.0515793	2.42433	202.509	133.643	136.112	227.062	693.201	225.041	2235.28	2230.62	2282.21	2134.12	2192.7	2121.58
AP2B1	7584.88	0.541489	0.261925	0.0177266	0.0566695	2.37128	1497.88	1274.42	1305.72	1798.14	3176.14	2283.59	12035.9	12704.2	12414.4	15043.6	14416.3	13068.4
AP2M1	4725.12	0.828096	0.454485	0.0134762	0.0475077	2.47093	632.949	373.394	371.283	720.403	1656.55	832.256	7893.28	8542.25	8529.39	8838.28	9075.66	9235.77
AP2S1	1677.24	0.661942	0.391757	0.0271204	0.0752081	2.20978	212.51	88.5675	113.195	231.9	316.867	213.675	3011.94	3143.53	3317.81	2962.29	3197.27	3317.37
AP3B1	1655.3	0.0534146	0.182917	0.748033	0.823721	0.321235	1207.57	1137.82	1209.42	950.993	1343.53	938.502	2240.25	2359.02	2392.31	1997.11	2040.46	2046.57
AP3B2	9.72805	0.0180235	0.452416	0.932284	0.953357	0.0849717	3.31513	2.67053	5.16992	6.15494	6.03761	2.94525	13.9566	10.8559	14.7454	23.3062	20.9557	6.62332
AP3D1	4496.35	0.802077	0.553462	0.0259053	0.0728889	2.22763	816.097	520.677	485.744	842.579	2552.64	954.666	7389.79	8096.23	7980.46	7971.51	7889.96	8455.87
AP3M1	1272.03	0.143892	0.147541	0.307554	0.434805	1.02037	789.738	718.975	751.994	862.612	705.396	927.387	1732.91	1719.58	1822.31	1770.38	1811.46	1651.59
AP3M2	664.651	-0.203294	0.160925	0.183196	0.296191	-1.33098	468.272	433.757	398.395	469.077	424.338	394.745	796.405	925.278	777.195	957.897	1028	902.454
AP3S1	5559.77	-0.105865	0.308883	0.673925	0.766158	-0.420767	2039.03	2139.4	2184.13	3965.6	1789.35	4245.28	6027.83	5997.65	6249.39	11086	11102.1	9891.44
AP3S2	830.084	0.575124	0.338434	0.0351738	0.0903071	2.10635	467.817	256.543	302.757	441.14	623.548	412.168	1208.5	1347.4	1442.31	988.403	1192.58	1277.85
AP4B1	306.41	0.170161	0.246997	0.430436	0.557744	0.788445	226.061	172.795	143.774	187.268	225.573	146.241	465.783	434.239	465.137	393.766	420.557	395.729
AP4E1	1011.24	0.256634	0.173514	0.1171	0.213876	1.56706	958.472	1208	1194.81	1108.27	926.996	1199.8	1031.12	998.856	1062.69	802.22	813.026	830.649
AP4M1	263.502	0.81861	0.439022	0.012947	0.0462684	2.48522	74.1555	64.5185	54.881	116.465	223.73	86.8233	436.69	430.889	371.936	416.575	432.547	452.809
AP4S1	346.064	0.24298	0.231335	0.240368	0.363172	1.17407	289.651	257.674	306.891	255.141	408.643	355.837	411.106	357.291	385.462	354.686	368.668	401.724
AP5B1	1146.54	0.729863	0.557975	0.0371417	0.0936977	2.0842	270.019	151.728	155.073	255.385	681.522	220.613	2082.1	2183.36	2071.29	1997.58	1864.08	1825.76
AP5M1	1278.19	0.353592	0.126587	0.00372928	0.0204095	2.9002	883.621	938.504	814.82	928.246	808.434	944.364	1842.81	1874.28	1888.66	1418.42	1431.56	1564.61
AP5S1	558.76	1.55166	0.451723	5.25035e-05	0.000856408	4.04419	209.919	150.964	173.357	287.5	718.075	364.926	880.741	932.343	911.231	688.749	608.981	778.336
AP5Z1	335.793	0.708481	0.712423	0.0474537	0.1109	1.98223	91.5756	42.902	39.0232	59.8164	213.414	48.8907	633.753	729.707	725.806	442.859	465.617	536.154
APAF1	1275.17	0.599322	0.20673	0.00162037	0.0114876	3.15221	1225.67	1175.79	1212.43	1705.2	2327.32	1763.09	946.288	1084.27	891.73	1037.47	1051.61	881.178
APBA1	19.161	-0.210308	0.477561	0.39483	0.522922	-0.85089	2.85487	4.78462	4.79902	3.81144	3.78304	0	29.7215	28.7475	44.0852	40.2629	26.8257	40.2568
APBA2	21.1628	1.50937	1.03098	0.00630715	0.0290515	2.73137	2.9603	7.7546	5.97337	1.06116	6.264	1.98156	51.8979	80.1122	72.4774	10.0171	6.44353	7.00983
APBA3	317.094	1.03017	0.746054	0.0159926	0.0528288	2.40908	54.3081	25.837	21.0331	53.5471	179.051	51.6809	632.485	561.672	589.202	521.97	570.391	543.952
APBB1	106.851	1.57794	0.820072	0.003314	0.0189367	2.937	9.73671	5.83087	4.9251	19.5408	72.2357	16.5226	174.694	161.526	190.133	224.046	205.502	197.518
APBB2	3687.13	0.318203	0.252029	0.146447	0.251413	1.4522	1977.12	1571.08	1523.63	1343.64	2289.76	1578.9	6181.52	6462.54	6419.34	4858.62	5028.27	5011.17
APBB3	118.13	0.475915	0.435185	0.111372	0.205859	1.59206	56.6817	47.9013	38.3713	66.3452	142.121	56.2316	130.947	194.743	159.505	178.527	186.786	159.397
APC	1637.58	-0.0719984	0.102851	0.471114	0.595561	-0.720668	1197.01	1250.69	1222.27	959.116	907.988	972.797	2275.77	2386.1	2576.11	2054.07	1970.91	1878.14
APC2	139.904	1.2231	1.36951	0.014582	0.050139	2.4426	9.09346	6.29089	4.20037	8.19004	71.1855	8.1932	254.867	312.769	292.848	205.538	244.417	261.256
APEH	2879.15	0.890127	0.547543	0.0160311	0.0528988	2.40821	490.533	319.465	305.64	546.179	1512.53	542.56	4991.45	5512.97	5129.02	4962.84	5203.48	5033.1
APEX1	2613.85	0.716867	0.246678	0.00115858	0.0089724	3.24889	289.7	270.485	345.674	485.357	751.834	510.665	4232.37	4695.26	4693.47	4987.91	4942.93	5160.49
APEX2	731.049	0.621184	0.268495	0.00798561	0.0339264	2.65268	168.618	121.508	126.13	162.119	247.698	153.392	1505.52	1372.97	1401.54	1141.44	1174.18	1197.47
APH1A	1876.55	1.91158	0.173189	2.19286e-29	3.35928e-26	11.2548	405.339	395.941	344.153	1281.89	1742.28	1567.45	2667.94	2754.91	2784.22	2802.49	2876.99	2894.94
APH1B	175.096	0.486535	0.318838	0.0609606	0.133041	1.87378	126.407	125.552	105.892	146.156	120.589	200.783	273.767	233.122	185.281	159.62	207.147	216.838
API5	3986.1	0.470371	0.133144	0.000237039	0.00276842	3.67587	1789.29	1927.63	1941.95	3152.07	2931.42	3352.27	4899.25	4919.27	5170.74	5424.35	5730.77	6594.15
APIP	318.104	0.315954	0.178657	0.0596336	0.131208	1.88349	119.054	125.453	138.399	198.726	188.86	199.591	375.52	432.361	483.754	505.072	541.801	508.665
APLF	86.6699	-0.324215	0.28692	0.188298	0.302638	-1.31563	66.544	74.7471	90.0784	34.8418	50.1029	49.835	100.645	137.754	140.803	94.5857	103.53	96.5723
APLN	2.92514	-0.111333	0.51502	0.409399		-0.824951	0	0	1.99778	0	1.95367	0	2.01116	2.00889	4.01889	7.03725	6.02412	10.05
APLP1	448.309	1.34778	0.599065	0.00213761	0.0139693	3.07042	27.7355	28.7047	18.0638	60.4724	167.05	51.7611	762.495	804.767	768.574	956.13	863.291	870.662
APLP2	5312.7	0.902783	0.503792	0.0115455	0.0430597	2.52574	885.478	857.392	829.656	885.051	2710.96	1128.57	9565.42	10845.7	11193.1	8432.34	8280.6	8138.09
APMAP	1926.99	0.976406	0.334071	0.000647231	0.00589881	3.41101	275.537	234.54	234.364	374.872	723.29	397.578	3431.07	3781.68	3624.65	3289.12	3283.63	3473.51
APOBEC3B	159.107	1.31281	0.367055	4.62414e-05	0.000777016	4.07385	12.8968	12.0136	9.16482	18.9637	30.3391	22.7869	313.444	357.356	345.672	288.813	258.697	239.136
APOBEC3C	1289.06	1.49001	0.373416	6.53116e-06	0.000155521	4.50842	201.932	157.204	144.184	187.725	401.275	233.841	3064.23	2967.16	3230.41	1751.14	1628.41	1501.24
APOBEC3D	49.1026	1.3863	1.59794	0.0117099	0.0433823	2.52077	19.553	0	6.92697	16.6801	60.5482	24.577	83.8565	114.001	91.7397	86.6209	47.8201	36.9085
APOBEC3F	380.29	2.18131	0.458357	1.36938e-07	5.90921e-06	5.26931	104.444	79.1147	78.0074	147.723	367.701	171.419	796.055	747.105	836.836	448.436	421.971	364.669
APOBEC3G	14.3289	-0.00890016	0.515283	0.0669727	0.142189	1.83186	0.977916	1.97408	4.9923	0	0	0	63.8647	43.4777	55.6464	1.01313	0	0
APOBEC3H	11.6569	0.412775	0.607536	0.131691	0.232396	1.50747	1.49527	2.8703	1.90925	3.72796	3.52177	0.964357	27.8444	29.5524	26.5813	16.7358	12.8253	11.8546
APOD	5.12133	0.28047	0.595317	0.0962735		1.66319	0.959059	0	0	1.94321	1.80678	0	6.2145	15.4487	15.4699	7.24067	4.11113	8.262
APOE	10.5614	0.456906	0.705069	0.0852583	0.169695	1.72096	0	0.984777	2.00223	0.980419	7.46243	0.985053	22.5106	17.3299	24.4882	13.2904	19.3419	17.3613
APOL2	164.007	0.920816	0.495044	0.009989	0.0393042	2.57621	81.0122	40.8951	40.8194	60.2984	112.037	51.6566	289.462	343.466	362.826	173.782	203.719	208.116
APOL6	22.7775	-0.286049	0.479007	0.287639	0.413648	-1.06332	2.99255	11.9853	13.0042	5.99012	10.9288	15.9808	27.0633	27.0541	17.0355	52.1179	55.1031	34.0738
APOLD1	167.591	0.65251	0.236951	0.00221226	0.0143211	3.06015	94.5686	94.8358	92.8054	232.944	179.505	174.213	148.198	177.902	180.918	199.883	234.487	200.835
APOM	5.84607	0.105497	0.475242	0.611201		0.508361	3.00599	1.02806	1.78821	4.07693	2.27667	1.73898	12.47	6.60854	9.93094	12.1865	7.68889	7.35307
APOO	221.852	0.335652	0.204016	0.0726355	0.151167	1.79511	70.9911	78.8853	61.1983	99.1303	73.5957	103.567	352.102	375.265	359.251	376.4	353.277	358.564
APOOL	1116.84	0.424005	0.162115	0.00571637	0.0271886	2.76362	746.071	870.316	840.425	1306.6	1095.75	1452.25	1121.13	1053.31	1133.72	1277.55	1244.67	1260.29
APP	6032.81	0.970564	0.653202	0.0161749	0.0532396	2.40495	743.551	623.821	632.752	783.863	3368.97	1122.42	10259.2	11543.4	11383.3	11299.6	10306.9	10326
APPAT	180.497	-0.0823255	0.283622	0.728097	0.808054	-0.347658	231.775	154.061	182.493	109.347	165.495	115.315	216.792	205.911	269.879	139.969	177.42	197.514
APPBP2	2512.84	0.421429	0.236793	0.0457879	0.108266	1.99734	2131.65	2631.92	2586.31	3326.37	2198.47	3487.41	2372.72	2396.52	2600.51	2175.73	2133.27	2113.18
APPBP2-DT	47.8877	0.28792	0.317055	0.256466	0.379965	1.13478	25.5935	32.0718	29.6481	47.0423	42.8173	46.919	69.4188	43.0893	49.1757	68.0171	54.8704	65.9886
APPL1	1901.11	0.0641408	0.237102	0.760155	0.832508	0.305277	1712.8	2019.81	1851	2402.31	1433.24	2425.08	1750.9	1788.02	1786.27	1852.06	1931.09	1860.78
APPL2	476.218	-0.043014	0.173056	0.791641	0.855289	-0.26418	244.475	243.425	243.518	244.781	259.556	221.944	694.559	652.004	753.089	781.11	758.424	617.727
APRG1	418.385	-0.0179809	0.19331	0.921293	0.945624	-0.0988054	610.67	591.262	603.428	461.525	619.618	543.277	307.113	288.85	236.565	270.188	255.78	232.343
APRT	1834.39	1.04967	0.416669	0.00175462	0.0121083	3.1289	178.032	85.9128	86.5634	259.774	385.657	229.646	3083.14	3609.79	3469.72	3561.77	3540.61	3522.04
APTR	160.403	0.921496	0.25518	6.7801e-05	0.00103521	3.98387	72.3194	62.9727	71.2347	99.8637	150.387	111.442	229.325	263.66	231.065	208.911	223.164	200.494
APTX	938.863	-0.0768721	0.157836	0.606379	0.711182	-0.515249	599.758	694.538	794.594	648.702	713.23	670.633	1149.3	1218.16	1147.47	1113.83	1233.28	1282.87
AQP1	27.4165	0.68027	0.562574	0.0491092	0.113585	1.96764	8.24156	4.47486	4.99947	14.7257	26.6621	15.047	25.9982	40.7243	39.1202	60.7754	42.0678	46.1617
AQP11	6.30337	-0.00819082	0.465059	0.970599		-0.0368571	2.95422	3.96949	2.00378	1.97962	1.92238	0.992534	16.233	11.1363	12.1551	9.12657	4.04636	9.12102
AQP3	70.4138	0.536837	0.468523	0.0875118	0.172814	1.70867	6.89251	8.93091	6.01142	14.8462	36.5162	13.8948	94.3627	91.1226	103.327	146.038	158.831	164.192
AQR	2345.58	-0.450813	0.172275	0.00546705	0.0264128	-2.77814	2214.21	2264.08	2242.76	1729.01	1244.48	1623.95	2677.58	2855.99	3056.68	2650.29	2748.4	2839.45
ARAF	554.96	1.01347	0.225956	1.46211e-06	4.50972e-05	4.81635	84.8663	79.3061	67.8597	123.596	189.967	136.302	1026.99	1055.56	1024.53	951.991	936.106	982.447
ARAP1	1269.06	1.03728	0.911323	0.0189145	0.0592242	2.34721	209.954	89.8554	95.0362	181.228	837.991	173.294	2273.62	2566.25	2530.11	2008.02	2082.51	2180.83
ARAP2	854.242	-0.275185	0.147628	0.0514184	0.117558	-1.94797	902.96	1044.27	1033.45	845.116	729.574	838.639	764.416	822.219	849.389	872.666	799.019	749.19
ARAP3	443.696	1.56867	0.703343	0.00171671	0.0119342	3.13531	62.9942	34.7618	32.2329	90.2966	336.94	107.943	772.146	792.394	730.535	841.324	769.308	753.478
ARB2A	723.84	0.264663	0.18809	0.132057	0.232886	1.50604	573.653	578.292	643.644	697.109	835.849	848.666	644.639	694.758	829.615	850.406	791.367	698.078
ARC	313.661	0.627255	0.498948	0.0557816	0.12487	1.91274	37.6582	16.9241	29.0331	28.8265	69.3565	22.8995	660.592	711.138	689.19	461.778	547.705	488.827
ARCN1	4878.23	0.846788	0.192226	2.82246e-06	7.79057e-05	4.68333	2950.51	3811.18	3593.58	4145.3	4118.55	5273.35	6292.41	6930.82	7128.02	4802.41	4614.27	4878.34
AREG	4222.57	0.111089	0.146487	0.426848	0.554384	0.794597	1707.15	1801.41	1800.15	1091.73	1341.64	1150.87	8070.59	8486.65	9216.35	4972.05	5173.44	5858.77
AREL1	2284.41	0.22368	0.153172	0.124825	0.223667	1.53483	1072.28	1138.48	913.729	859.363	1085.07	953.078	3931.48	3985.2	4077.58	3146	3007.47	3243.21
ARF1	5873.96	1.18831	0.368854	0.000167597	0.00211168	3.76343	832.651	603.286	508.826	1081	2080.03	1249.3	10957.6	11495.4	11444.3	9904.96	10082	10248.1
ARF1P2	14.6531	0.351919	0.542971	0.192075	0.307304	1.30446	15.6832	7.66757	17.0411	10.3861	32.098	20.0771	8.64503	11.7473	21.396	9.70198	7.44298	13.9505
ARF3	4484.19	0.511755	0.201823	0.00585669	0.0276321	2.7557	1271.13	1180.03	1081.86	1423.48	2075.65	1549.3	7126.76	8150.72	7745.12	7337.07	7371.78	7497.32
ARF4	2430.64	0.82773	0.285293	0.000915056	0.00758749	3.31542	1366.77	1728.46	1627.15	2206.58	1357.43	2407.83	3622.42	3578.39	3927.82	2394.77	2425.29	2524.74
ARF5	1304.64	1.11042	0.408934	0.000922112	0.00762879	3.31327	138.621	107.304	71.2536	249.737	439.968	223.542	2241.46	2175.28	2249.47	2684.59	2570.89	2503.52
ARF6	4828.65	0.915378	0.208619	2.57424e-06	7.21376e-05	4.70216	1718.5	2299.31	2099.21	3793.92	3080.32	4315.74	6788.86	6932.5	7320.58	6384.38	6592.42	6618.12
ARFGAP1	1160.94	1.61086	0.855672	0.00324669	0.018657	2.94336	140.706	101.493	88.2714	160.153	819.909	165.535	2287.64	2409.73	2387.63	1797.1	1777.31	1795.85
ARFGAP2	1087.14	0.858831	0.52843	0.017394	0.0560088	2.37827	351.82	227.726	207.06	400.832	1017.3	381.423	1694.79	1816.82	1752.68	1609.28	1689.27	1896.66
ARFGAP3	619.374	0.409308	0.195971	0.0231854	0.0676214	2.27037	369.441	297.613	293.51	203.006	233.81	208.253	1201.43	1292.63	1419.64	719.683	614.508	578.968
ARFGEF1	2114.57	-0.0972332	0.113271	0.362518	0.490553	-0.910578	2045.92	2193.26	2225.99	1660.2	1935.49	1755.07	2311.5	2334.47	2526.3	2221.97	2086.42	2078.24
ARFGEF2	2573.87	0.0572796	0.0789782	0.462261	0.587388	0.735129	1714.16	1683.37	1662.26	1455.57	1435.98	1383.94	3747.19	4059.94	4091.33	3248.29	3223.42	3181.02
ARFGEF3	1192.23	-0.404493	0.166916	0.00993353	0.0391695	-2.57813	714.804	658.458	695.151	417.538	386.309	348.719	2015.17	2144.88	2154.02	1794.73	1606.02	1371
ARFIP1	1052.35	0.480381	0.100237	9.78126e-07	3.16565e-05	4.89599	698.76	678.399	731.654	832.635	842.173	928.191	1360.41	1419.86	1438.16	1252.22	1214.34	1231.35
ARFIP2	1072.04	0.711175	0.527335	0.0376373	0.0944685	2.07878	205.726	123.849	133.26	196.21	558.856	201.448	1857.32	1994.36	1983.03	1822.59	1901.93	1885.89
ARFRP1	447.223	0.729397	0.636041	0.0413504	0.100949	2.04	96.2006	42.6919	66.0852	103.614	306.699	83.0683	704.84	829.91	817.128	731.865	766.458	818.113
ARG2	227.818	0.678449	0.225215	0.000954264	0.00780696	3.30367	37.4464	34.7453	38.0688	57.436	54.8854	47.6581	424.821	426.991	469.724	388.139	375.104	378.799
ARGLU1	1146.77	0.0512233	0.114834	0.654839	0.750476	0.44705	913.81	948.314	851.847	902.293	974.963	959.351	1294.51	1317.26	1477.66	1341.53	1354.96	1424.68
ARGLU1-DT	17.8333	0.0609395	0.397923	0.811352	0.868862	0.238683	17.0674	14.7999	13.725	21.2067	31.0559	24.4255	12.4753	6.65183	17.6796	24.9834	16.9892	12.9402
ARHGAP1	1025.82	1.62149	0.594289	0.000468744	0.00464013	3.49801	92.2813	60.7662	43.0424	113.414	373.404	171.355	2043.87	2058.78	2002.96	1769.44	1725.03	1855.48
ARHGAP10	879.619	0.111047	0.244695	0.611185	0.715222	0.508382	613.028	503.98	524.537	439.636	721.711	431.309	1262.56	1288.33	1342.04	1127.25	1132.86	1168.18
ARHGAP11A	3183.88	0.24299	0.148831	0.0874101	0.172701	1.70922	2147.73	2337.62	2492.6	2212.49	2203.84	2161.85	4262.11	4588.41	4951.93	3451.5	3300.36	4096.15
ARHGAP11A-DT	96.6977	0.240653	0.348858	0.36025	0.488419	0.914889	78.9499	48.4496	35.2483	65.8264	71.3743	77.1316	123.926	153.507	112.708	160.84	133.315	99.0946
ARHGAP11A-SCG5	28.4203	0.103067	0.467188	0.632113	0.73219	0.478755	4.95236	5.96832	12.9997	3.97319	33.441	9.9481	22.2997	33.1889	55.3308	38.2521	66.3489	54.3401
ARHGAP11B	685.751	-0.0929675	0.178717	0.580906	0.689132	-0.552062	778.167	906.878	855.863	686.319	764.828	722.803	565.841	625.763	638.136	494.226	518.988	671.202
ARHGAP11B-DT	108.912	0.197338	0.239525	0.351097	0.47951	0.932464	99.5456	76.1538	86.0392	136.948	108.957	105.17	107.235	116.851	102.881	140.253	111.858	115.053
ARHGAP12	5209.35	-0.0768126	0.187052	0.647294	0.744584	-0.457525	5076.34	5747.01	5603.9	4557.96	3246.01	4646.8	5796.99	6188.5	6621.3	4943.05	4994.29	5090.01
ARHGAP17	642.601	1.09874	0.486794	0.0030291	0.0177537	2.96477	134.456	103.84	136.176	143.23	424.772	213.124	1195.48	1176.09	1257.77	934.407	957.79	1034.09
ARHGAP18	2561.52	0.109514	0.152615	0.467805	0.592426	0.726056	940.472	1079.87	1125.84	2632.75	2078.07	2480.96	2053.3	2206.36	2300.26	4541.15	4577.13	4722.03
ARHGAP19	1707.92	0.586427	0.114768	1.53256e-07	6.49147e-06	5.2486	1342.78	1413.19	1335.29	1881.53	1827.38	2046.84	1793.88	1887.58	1848.93	1860.47	1627.33	1629.85
ARHGAP19-SLIT1	54.3034	0.138494	0.541172	0.0451967	0.107303	2.00282	0	8.91862	0	3.95386	410.166	0	68.8534	34.3551	30.3289	58.6999	26.2512	10.1147
ARHGAP21	1850.39	0.26681	0.107127	0.0102058	0.0397993	2.56878	1177.19	1176.95	1018.5	839.803	902.405	843.722	3356.94	3242.03	3355.58	2031.87	2172.66	2087.09
ARHGAP22	106.863	0.520318	0.623652	0.0950495	0.183328	1.66934	19.4022	16.6724	15.8866	17.3312	104.83	27.9263	135.802	174.202	179.77	207.116	208.081	175.337
ARHGAP22-IT1	11.627	-0.169929	0.462879	0.48342	0.605462	-0.700812	7.85392	8.45102	9.23236	4.14608	15.7591	5.78813	15.9933	6.91039	12.0133	23.7041	17.6221	12.0504
ARHGAP23	784.392	1.17654	0.985298	0.0139349	0.0485712	2.45894	67.1824	26.5524	32.3288	59.1003	374.171	91.9893	1366.35	1512.11	1409.18	1573.1	1534.6	1366.05
ARHGAP24	20.5259	0.374079	0.651538	0.0841369	0.16821	1.72717	4.20228	0.896529	10.3355	4.83849	25.4487	3.08103	27.7487	39.2103	63.9184	26.2251	10.8304	29.5751
ARHGAP26	1462.7	-0.0432419	0.318979	0.86318	0.905379	-0.172328	936.541	800.672	860.443	913.048	1861.82	805.681	1411.04	1629.62	1609.3	1945.62	2272.89	2505.74
ARHGAP26-IT1	20.401	-0.158824	0.400393	0.548152	0.660809	-0.600531	25.0895	18.6602	29.1159	22.4559	23.7686	20.632	18.6123	18.5182	11.3305	9.295	24.645	22.6893
ARHGAP27	859.073	1.03705	0.565395	0.0080193	0.033991	2.65126	240.941	147.021	145.079	193.898	570.098	221.546	1677.37	1653.07	1846.3	1202.87	1193.32	1217.36
ARHGAP27P1-BPTFP1-KPNA2P3	509.181	0.0686979	0.196915	0.693266	0.781846	0.394427	668.438	631.205	659.072	510.705	686.323	482.242	433.998	475.939	456.845	382.745	395.32	327.333
ARHGAP29	16563.1	-0.0918306	0.0934811	0.313202	0.440755	-1.00853	8824.12	9669.77	9793.28	25754.7	26321.4	28073.6	7075.05	7590.78	7757.54	23000.6	22213.1	22682.7
ARHGAP29-AS1	10.1387	0.123822	0.47025	0.57826	0.686792	0.555928	2.87586	0.997187	1.01397	13.2637	5.00882	6.41547	6.45424	11.1888	4.57711	29.2475	22.8678	17.7533
ARHGAP30	10.7624	0.451788	0.572232	0.128724	0.228719	1.51915	8.00685	6.35497	9.22671	4.07905	7.47308	4.59319	18.3132	26.2431	22.8773	9.28355	7.20645	5.49163
ARHGAP31	138.335	-0.00487133	0.278261	0.982751	0.987694	-0.0216201	52.8573	56.9243	72.0252	53.9037	85.3969	42.9441	210.534	216.469	218.493	231.568	225.457	193.454
ARHGAP31-AS1	6.80501	0.0789835	0.467784	0.704523		0.379221	0.981684	1.98163	5.01122	6.91423	2.86106	2.97303	5.08761	8.11923	14.2177	11.1861	13.1811	9.14558
ARHGAP32	1778.92	0.17414	0.115143	0.12058	0.217958	1.55234	1122.58	1027.27	1052.22	949.206	1078.64	1004.95	2781.66	2675.72	2780.79	2401.23	2367.5	2105.25
ARHGAP33	152.949	2.51324	0.813819	9.89814e-05	0.00138265	3.89308	22.2783	14.7437	15.2752	42.5751	203.143	46.4048	266.313	285.354	309.535	232.878	168.542	228.351
ARHGAP35	4399.23	0.763153	0.293881	0.0026448	0.0161205	3.00626	1003.29	831.892	825.289	1107.02	1957.15	1170.47	7917.11	8316.04	8379.95	7302.93	7056.34	6923.27
ARHGAP39	563.086	1.30139	0.815424	0.00721119	0.0317517	2.68693	70.6361	37.9624	31.9695	75.2218	365.291	110.736	956.457	1019.54	987.788	1011.43	1035.65	1054.35
ARHGAP4	719.346	0.527636	0.706669			1.76798	116.002	74.1649	43.0719	75.4622	534.151	87.2644	1186.12	1342.48	1312.83	1245.66	1343.21	1271.74
ARHGAP40	88.2846	0.156484	0.393816	0.550867	0.663038	0.596462	39.6425	38.8269	30.034	29.8216	84.0215	24.8914	137.154	117.846	148.108	123	147.995	138.074
ARHGAP42	563.592	-0.0062307	0.153629	0.969619	0.979347	-0.0380857	415.943	451.476	456.33	366.642	290.461	362.486	828.052	838.683	825.79	702.128	598.965	626.146
ARHGAP44	256.837	0.520393	0.431268	0.0868725	0.172096	1.71213	79.0722	65.2347	39.272	71.2442	177.056	90.7343	411.19	421.124	410.31	428.469	419.445	468.889
ARHGAP45	416.886	0.733677	0.888156	0.0400512	0.0987747	2.05322	112.585	51.9108	60.27	71.8459	514.803	92.4932	659.609	759.297	769.692	734.525	623.95	551.656
ARHGAP5	4468.62	-0.29697	0.22135	0.137206	0.239712	-1.48628	4381.06	4574.23	4524.09	3410.51	2128.46	3319.04	5395.43	5671.31	5961.81	4937.97	4656.77	4662.77
ARHGAP5-AS1	35.9249	0.0848083	0.34768	0.741578	0.818582	0.329765	13.874	9.9553	11.0126	21.8683	9.76835	13.9388	57.487	54.3933	49.3721	60.4953	71.4839	57.4501
ARHGAP8	645.232	0.283505	0.385503	0.29908	0.425607	1.03841	285.257	186.196	209.014	256.38	650.471	254.467	874.584	877.398	920.726	1067.81	1097.15	1063.33
ARHGAP9	4.65534	0.150458	0.521661	0.313855		1.00717	0	1.00398	0	0	2.18992	2.24465	7.09009	3.54351	11.8514	9.84305	7.76034	10.3371
ARHGDIA	4806.46	1.80286	0.814362	0.00143999	0.0105843	3.18651	328.36	166.684	145.662	384.78	1922.33	554.088	9376.34	9757.94	9380.15	8490.12	8556	8615.07
ARHGDIB	25.4541	0.372854	0.516188	0.186244	0.299933	1.32177	8.21266	4.62281	3.75907	5.52303	3.85057	2.77445	79.1458	71.2813	48.9005	23.9879	28.3604	25.0313
ARHGEF1	1903.09	1.18727	1.09957			2.44566	210.646	110.671	92.0564	134.159	967.731	169.775	3903.72	4432.52	4075.11	2923.44	2848.28	2968.94
ARHGEF10	1732.04	0.315187	0.319579	0.218261	0.337933	1.23117	691.509	535.081	508.913	599.056	1096	530.339	2665.41	2993.81	3007.05	2827.72	2698.98	2630.64
ARHGEF10L	432.981	0.550371	0.546915	0.0841714	0.16826	1.72698	86.6047	54.3332	59.8272	52.563	224.37	82.8475	772.745	849.222	863.415	783.138	683.262	683.446
ARHGEF11	1625.34	0.659244	0.318207	0.0130937	0.046614	2.48121	857.303	690.223	623.242	727.095	1280.99	708.174	2846.95	2800.37	2851.48	2089.09	2014.36	2014.83
ARHGEF12	9221.16	0.270409	0.148806	0.0553263	0.124229	1.9163	5562.99	5790.03	5626.08	6204.65	8092.23	6306.13	11612.5	12561.5	12543.4	12223.2	12038.4	12092.8
ARHGEF16	585.152	0.879135	0.675786	0.0246776	0.0706949	2.24641	121.014	78.37	52.1447	125.559	397.239	115.425	966.924	1110.8	1074.05	1047.96	985.928	946.413
ARHGEF17	535.296	0.809222	0.591283	0.0279623	0.0769278	2.19781	79.1759	55.2879	50.0255	107.635	344.314	114.046	789.633	851.223	845.414	1182.86	1081.76	922.184
ARHGEF17-AS1	3.76209	0.236174	0.566847	0.132683		1.5036	0.904089	0	0	0.909189	3.28665	0	7.29941	10.2516	6.81222	8.40288	3.54692	3.73212
ARHGEF18	843.965	0.521119	0.475258	0.0933833	0.181081	1.67781	158.374	93.3409	104.077	190.564	443.16	141.038	1290.79	1440.85	1390.13	1658.37	1626.07	1590.81
ARHGEF19	1185.74	0.68644	0.668726	0.0516439	0.117905	1.94609	242.07	142.439	141.142	241.722	1056.99	274.94	1761.11	1899.07	1879.45	2142.42	2285.6	2161.89
ARHGEF2	1490.16	0.34021	0.364309	0.205933	0.323284	1.26483	277.154	222.717	213.66	203.071	494.325	224.988	2643.28	2938.35	3011.79	2350.74	2622.26	2679.59
ARHGEF2-AS2	30.5944	0.228735	0.467308	0.371862	0.500069	0.892991	17.3811	6.80294	2.9388	11.6371	18.9258	10.3471	39.5949	54.3466	59.3942	34.6315	71.0977	40.0347
ARHGEF25	24.4326	0.138488	0.454056	0.560676	0.671459	0.581838	7.65813	3.30385	8.88256	6.59308	24.7463	5.32398	25.778	40.0551	35.9933	33.2788	50.3129	51.2654
ARHGEF26	388.663	0.492411	0.312582	0.055166	0.123975	1.91757	233.005	206.818	200.05	240.244	449.372	259.459	475.862	585.13	511.068	505.165	458.029	539.753
ARHGEF26-AS1	24.0183	-0.095787	0.408731	0.706332	0.791277	-0.376787	23.8154	22.5177	24.8607	36.7789	34.5125	34.7758	4.34439	14.5709	21.9624	17.4073	29.5754	23.0981
ARHGEF28	286.527	0.669429	0.283082	0.00612203	0.0284744	2.74117	161.716	172.997	165.614	150.754	245.205	142.204	473.709	536.837	466.18	333.155	301.173	288.778
ARHGEF3	613.009	0.139284	0.158955	0.361412	0.489374	0.912677	368.103	333.761	353.791	205.339	198.269	197.625	1257.76	1271.03	1238.97	741.611	617.827	572.022
ARHGEF34P	689.163	0.738504	0.590947	0.0386537	0.0962964	2.06785	162.074	124.648	116.085	135.487	452.244	131.637	1467.85	1378.3	1192.68	1092.65	1007.31	1008.99
ARHGEF35	418.298	0.310801	0.168248	0.0499154	0.114868	1.96069	209.83	246.843	218.277	208.504	171.689	232.411	720.279	710.259	744.486	505.03	546.139	505.824
ARHGEF35-AS1	522.567	0.252313	0.179115	0.131435	0.232101	1.50847	476.456	477.337	493.04	458.395	512.648	564.071	588.727	591.917	575.317	488.886	601.983	442.022
ARHGEF37	264.421	0.351567	0.319648	0.169188	0.279567	1.37482	110.424	72.8127	69.0461	46.8382	83.8569	43.8896	590.886	587.45	660.872	318.504	308.203	280.266
ARHGEF38	8.26352	-0.00169612	0.516403	0.429793		0.789545	17.7972	4.59149	3.28922	0	0	0	19.8472	24.6405	28.9966	0	0	0
ARHGEF39	320.88	1.28591	0.330863	1.36781e-05	0.00028671	4.34897	122.128	81.7118	67.0607	180.147	260.145	172.405	557.724	522.981	519.084	413.669	457.441	496.063
ARHGEF4	878.673	0.629535	0.516881	0.0566963	0.126456	1.90564	410.409	269.822	289.05	227.138	654.875	219.669	1653.44	1871.24	1915.06	1058.56	1049.74	925.083
ARHGEF4-AS1	20.2322	0.492734	0.561067	0.114672	0.210334	1.57754	7.31479	3.42377	2.87908	5.68792	10.1212	6.23553	29.3699	42.4873	43.9846	28.3114	37.635	25.3356
ARHGEF40	175.183	0.692815	0.8005	0.0473353	0.110736	1.98329	46.7971	15.9659	9.00502	29.9141	111.733	30.9353	315.281	341.184	388.405	288.132	265.864	258.974
ARHGEF5	1429.61	0.563374	0.404233	0.058019	0.128583	1.89555	452.322	258.722	277.952	303.442	647.148	337.676	2571.38	2978.96	2973.71	2151.61	2073.9	2128.46
ARHGEF6	82.7567	0.109071	0.276891	0.636628	0.735583	0.472419	33.8758	21.9797	27.0659	28.3466	30.6202	27.9757	145.995	140.855	136.856	147.983	140.816	110.712
ARHGEF7	1447.98	-0.135173	0.136491	0.307776	0.435052	-1.0199	1006.73	898.007	878.181	646.121	765.344	670.794	2227.87	2312.27	2308.21	2025.08	1897.77	1739.44
ARHGEF9	488.102	0.136214	0.279548	0.564681	0.674958	0.575903	254.775	201.976	190.827	206.398	395.683	238.081	639.986	681.941	724.946	771.67	808.145	742.8
ARID1A	3777.95	0.837319	0.473115	0.0144723	0.0498677	2.44532	590.083	481.078	504.862	647.923	1978.74	1001.39	6540.41	6474.66	6532.12	6645.82	6675.53	7262.83
ARID1B	1672.18	0.346558	0.259594	0.124121	0.222886	1.53771	590.984	472.345	454.158	477.602	845.69	597.528	2826.62	2763.69	2977.06	2701.1	2676.53	2682.8
ARID2	2517.69	0.159059	0.15709	0.284616	0.41042	1.07001	1552.94	1674.99	1639.62	1455.29	2009.74	1869.23	3381.23	3348.28	3428.76	3284.68	3261.25	3306.24
ARID3A	410.622	0.671312	0.465734	0.0390691	0.0969764	2.06346	106.543	89.8099	91.0502	145.586	402.482	162.663	583.348	571.966	587.103	756.945	713.296	716.668
ARID3B	298.343	0.727814	0.515359	0.0338898	0.0880312	2.12138	96.4474	59.8436	61.0736	68.7488	216.521	100.684	500.879	556.774	566.761	470.151	438.845	443.386
ARID3C	9.09497	0.475675	0.712821	0.085668	0.170344	1.71871	0.935629	0	2.17094	2.81928	6.25373	2.82593	14.4629	13.4132	19.5751	9.28244	15.3069	22.0936
ARID4A	317.312	0.18417	0.2908	0.444322	0.570948	0.764915	170.526	248.259	241.493	212.457	358.169	206.293	357.399	388.618	451.237	396.345	402.136	374.814
ARID4B	1299.03	0.33744	0.28533	0.156119	0.263712	1.41825	707.243	869.172	751.17	795.273	1402.98	803.562	1598.38	1701.41	1963.57	1689.37	1677.05	1629.16
ARID5A	146.313	0.802002	0.454227	0.0164492	0.0538449	2.39879	10.606	17.8717	12.3192	20.9057	52.4996	24.1581	234.782	258.39	256.739	285.126	300.136	282.223
ARID5B	424.541	0.214424	0.296038	0.3783	0.506799	0.881033	178.577	182.269	206.063	325.019	645.298	389.942	416.89	331.439	330.316	737.709	648.932	702.034
ARIH1	4626.82	-0.0232564	0.149381	0.871677	0.911389	-0.161528	4187.23	4712.36	4682.7	4771.4	3874.44	5027.24	4740.09	4551.17	4671.46	4975.16	4841.16	4487.45
ARIH2	2622.91	0.413037	0.245519	0.0584119	0.129238	1.89259	1583.94	1326.59	1484.6	1578.05	2611.41	1790.63	3373.2	3708.64	3622.23	3277.6	3393.6	3724.39
ARIH2OS	14.8635	0.248465	0.500218	0.314338	0.441944	1.00616	2.91178	1.97016	1.00345	3.92078	5.56289	2.95617	25.7101	24.5783	24.6037	41.0966	21.4725	22.5761
ARK2C	197.789	0.214147	0.27801	0.361339	0.489341	0.912817	121.418	118.379	128.219	161.025	218.106	224.642	223.625	202.75	171.218	327.68	276.373	200.032
ARK2N	3881.22	0.723499	0.204263	0.000156149	0.00199756	3.78108	3893.94	4786.04	4421.58	6867.01	5739.68	8445.91	2136.08	2094.42	2170.36	2008.15	2034.09	1977.4
ARL1	1390.72	0.856509	0.190159	1.74537e-06	5.20019e-05	4.78087	618.052	617.27	595.935	860.642	1114.87	827.642	2078.83	2100.73	2466.23	1708.1	1943.92	1756.42
ARL10	7.00179	0.210139	0.502829	0.350685		0.933261	8.97925	0.998863	3.0009	2.99542	8.94589	4.99444	11.0239	10.0186	11.0213	9.01893	8.01392	5.01007
ARL13B	394.383	1.01698	0.452305	0.00364845	0.0201171	2.90706	196.798	249.588	268.075	321.14	698.072	344.965	473.004	528.862	477.038	293.751	454.801	426.5
ARL14	7.00597	1.80095	1.32847	0.00768066		2.66579	1.95368	0.988326	2.00557	10.8291	11.3035	3.95428	9.20024	6.11342	15.2959	5.10741	10.1766	7.14369
ARL14EP	813.936	0.163024	0.235672	0.440636	0.56744	0.77112	611.165	625.027	713.387	910.235	600.08	1010.87	793.349	841.873	856.509	984.079	948.063	872.598
ARL14EPL	260.124	0.473365	0.269367	0.0414103	0.101055	2.0394	84.548	100.904	82.8025	284.269	199.275	333.192	226.966	214.137	227.098	409.334	478.138	480.821
ARL15	486.834	0.850989	0.435484	0.00980623	0.0387923	2.58259	371.892	300.541	298.081	652.709	297.618	736.998	623.344	598.736	534.632	543.585	395.124	488.748
ARL16	341.315	0.842637	0.419649	0.00908092	0.0369275	2.60899	83.1613	50.9708	76.1845	86.0864	183.103	94.4777	587.884	717.161	626.906	479.556	557.682	552.607
ARL17A	1330.27	0.147872	0.194913	0.424187	0.551746	0.799179	1024.45	879.43	846.392	1127.54	1646.18	1400.51	1190.76	1334.96	1317.1	1798.9	1680.32	1716.63
ARL17B	397.87	0.517592	0.421479	0.0841304	0.16821	1.72721	179.537	132.143	195.131	375.739	270.361	496.245	531.757	278.765	545.59	737.967	535.7	495.498
ARL2	804.74	0.903437	0.404448	0.00476255	0.0241584	2.82267	58.3292	33.3073	31.8361	113.829	185.974	87.8948	1221.62	1245.54	1266.36	1795.94	1808.18	1808.07
ARL2BP	841.022	0.635854	0.153813	1.50094e-05	0.000308979	4.32855	333.159	297.278	274.173	394.448	319.121	382.825	1493.98	1478.99	1618.23	1151	1196.88	1152.17
ARL3	527.209	0.855632	0.240513	9.37976e-05	0.00133149	3.9061	100.315	83.7176	104.09	168.238	256.423	186.385	783.001	879.798	908.162	938.796	922.711	994.877
ARL4A	952.09	0.700547	0.105174	1.00816e-11	1.0838e-09	6.80533	405.788	410.041	433.535	618.179	683.918	670.709	1361.49	1464.84	1359.38	1321.37	1357.75	1338.07
ARL4AP5	42.0753	-0.343529	0.391737	0.220592	0.340654	-1.22495	59.774	58.8826	74.3887	41.9705	40.6164	58.8545	19.2007	34.8532	27.5197	22.3491	42.0916	24.4029
ARL4C	533.307	1.07106	0.214554	1.05619e-07	4.6673e-06	5.31678	174.034	189.686	181.921	37.5826	53.8291	39.6068	1625.83	1730.4	1800.68	200.159	199.506	166.456
ARL4D	641.23	1.39791	0.336254	3.63165e-06	9.60585e-05	4.63142	166.909	150.614	132.294	42.4771	90.6319	47.5717	2074.46	1944.34	2176.07	310.122	259.54	299.736
ARL5A	2351.2	0.539639	0.126213	1.00244e-05	0.000223757	4.41665	1807.55	1972.21	2068.24	2702.88	2530.62	2913.04	2336.93	2379.92	2594.1	2422.01	2293.1	2193.88
ARL5B	3149.54	0.583434	0.348483	0.0353582	0.0905784	2.10423	2596.82	3771.43	3221.47	6580.6	3294.55	6667.64	1881.24	1904.39	1984.86	1989.38	2041.41	1860.71
ARL6	156.564	0.754853	0.322198	0.00496148	0.024771	2.80952	78.1813	66.3291	107.016	146.605	119.054	181.407	171.356	212.237	217.75	196.756	173.424	208.654
ARL6IP1	5486.93	1.49553	0.139531	1.03622e-27	1.19055e-24	10.9097	2658.74	3111.45	3010.47	6504.57	5631.82	6944.07	6999.87	7073.15	7507.25	5383.9	5483.76	5534.14
ARL6IP4	807.334	1.20064	0.804668	0.0100658	0.0394709	2.57356	109.607	67.377	68.4483	118.688	557.252	140.751	1322.43	1553.82	1546.96	1289.35	1406.44	1506.89
ARL6IP5	590.854	0.401084	0.15762	0.0071206	0.0315037	2.69115	125.367	146.058	143.23	228.028	194.397	244.456	926.203	913.427	902.711	1116.05	1133.95	1016.37
ARL6IP6	738.122	0.767026	0.120844	7.09221e-11	6.45426e-09	6.51869	297.787	319.694	306.43	573.721	517.558	554.325	951.414	1072.24	1069.7	1059.91	1085.76	1048.92
ARL8A	435.211	1.36831	0.479827	0.000434027	0.00438632	3.51848	25.5743	24.7869	19.0242	33.6207	98.9192	52.5571	833.55	913.548	900.467	863.597	753.747	703.14
ARL8B	1205.05	0.16193	0.28412	0.49522	0.615068	0.682031	706.964	968.383	954.74	1072.33	578.706	1076.33	1496.32	1636.11	1691.8	1446.68	1482.34	1349.95
ARLNC1	10.6274	0.249772	0.516261	0.283632	0.409501	1.0722	12.7196	14.4865	6.85855	5.1045	26.7335	11.9313	6.04902	15.8237	9.69227	6.91103	6.03785	5.18129
ARMC1	1571.89	0.108622	0.262853	0.658576	0.753461	0.44188	1135.46	1394.05	1288.56	1800.94	1017.88	1911.07	1599.56	1608.94	1635.42	1751.83	1853.28	1865.7
ARMC10	867.651	0.305807	0.197258	0.0921529	0.179397	1.68415	306.772	354.326	369.335	573.822	384.503	525.291	1229.28	1232.75	1243.34	1378.86	1419.13	1394.39
ARMC12	14.4897	0.348444	0.545235	0.193863	0.30951	1.29923	5.86266	0	5.03224	16.4483	19.6976	14.8553	4.11435	16.5997	14.36	23.1148	27.6307	26.1612
ARMC2	68.7196	-0.123951	0.265639	0.585708	0.693353	-0.545065	79.4327	64.7679	74.0577	49.7626	44.1836	69.7553	79.5135	86.4754	74.4268	73.4582	64.3306	64.471
ARMC3	41.7789	0.138398	0.360813	0.593716	0.699992	0.533459	27.9317	19.6717	15.0967	17.2306	37.262	32.2713	47.7625	55.719	59.3747	59.8053	76.9878	52.234
ARMC5	308.382	1.88223	0.671743	0.000305931	0.00336762	3.61023	27.0472	25.8797	9.93296	63.1533	127.87	33.8865	620.439	699.322	616.829	481.693	471.914	522.619
ARMC6	722.624	0.99948	0.57979	0.0104837	0.0404369	2.55945	151.43	83.3752	77.1045	204.916	509.964	190.039	1142.56	1190.08	1207.6	1135.8	1263.2	1515.43
ARMC7	469.011	0.890247	0.709923	0.0247574	0.0708522	2.24517	131.31	69.5625	67.7383	99.2416	383.178	111.93	882.396	850.174	925.489	650.927	699.548	756.641
ARMC8	1095.38	-0.0990646	0.143109	0.47128	0.595678	-0.720398	850.607	1001.64	1030.87	894.76	880.003	844.942	1212.82	1346.79	1302.61	1167.34	1235.41	1376.82
ARMC9	400.137	0.475514	0.244233	0.0277583	0.0765498	2.20069	243.039	182.411	191.337	245.764	298.807	187.23	604.53	666.11	638.481	485.811	512.675	545.449
ARMCX3	533.533	0.345858	0.158379	0.0213354	0.0640655	2.302	302.24	347.193	376.675	338.867	320.571	313.372	852.636	818.568	871.7	658.927	649.517	552.129
ARMCX5	411.795	0.0462296	0.157001	0.756999	0.83019	0.309424	283.73	232.711	268.708	274.373	315.828	279.141	483.892	530.818	573.437	553.339	572.607	572.951
ARMCX5-GPRASP2	37.9424	0.187745	0.525068	0.301159	0.427804	1.03395	38.826	6.98493	0	24.9269	54.3537	17.9621	49.2168	83.3147	39.154	55.2354	25.0889	60.246
ARMCX6	164.574	0.417126	0.410169	0.148806	0.254488	1.44376	70.9975	22.855	40.1279	61.4505	100.107	68.5761	226.691	254.15	296.483	258.913	289.11	285.425
ARMH1	5.42369	0.326657	0.56932	0.179077		1.3436	2.9705	1.99718	4.03644	1.99152	8.67837	2.9963	8.18513	8.16592	10.2133	5.64078	5.09924	5.10953
ARMH3	1141.42	0.597513	0.369772	0.0371208	0.0936836	2.08443	603.515	500.621	484.28	505.195	1170.49	635.24	1654.6	1856.91	1821.09	1465.17	1458.18	1541.74
ARMH4	64.5205	0.0276321	0.317528	0.911451	0.939346	0.111208	17.9298	21.9576	16.0081	36.9043	44.5437	38.9265	54.1991	69.2172	70.2296	157.559	148.436	98.3342
ARMT1	650.957	0.465526	0.239109	0.0287337	0.0784279	2.18712	415.49	403.136	434.224	784.561	489.853	775.455	700.937	666.756	754.439	825.283	782.443	778.908
ARNILA	10.9278	0.310177	0.473634	0.261142	0.385403	1.12369	7.47956	7.56998	4.95027	10.5858	11.3978	15.2902	11.9013	9.87225	14.1308	10.9435	16.8389	10.1736
ARNT	1095.76	0.46615	0.278978	0.0499201	0.114868	1.96065	554.35	502.005	534.889	536.07	1008.62	660.685	1576.86	1587.73	1678.83	1626.69	1471.5	1410.88
ARNT2	268.156	0.618882	0.496994	0.0575741	0.127878	1.89893	35.619	21.9917	36.0737	46.9513	120.314	40.7854	438.276	496.313	441.114	555.819	496.214	488.403
ARNT2-DT	44.7533	-0.380598	0.321538	0.143322	0.247481	-1.46353	30.3095	37.8272	31.5422	16.8755	25.4198	28.2894	64.5046	60.4385	57.897	60.8516	64.3279	58.7565
ARPC1A	2675.97	0.687259	0.147808	1.22651e-06	3.87404e-05	4.85131	522.357	421.138	466.033	662.865	787.175	683.862	4616.67	5132.59	5126.67	4670.91	4505.27	4516.14
ARPC1B	2211.8	1.09534	0.563356	0.00592064	0.0278218	2.75214	197.135	125.364	138.962	199.808	608.974	232.652	4153.06	4836.52	4718.63	3591.8	3818.11	3920.6
ARPC2	2678.18	0.504216	0.135218	0.000106279	0.00146128	3.87579	571.403	455.185	457.417	580.933	645.727	600.392	4983.47	5295.72	5273.3	4463.02	4413.14	4398.45
ARPC3	1031.07	0.205261	0.105557	0.0466835	0.109798	1.98916	422.962	416.571	459.798	439.571	400.188	416.72	1704.98	1805.55	1842.7	1485.21	1474.84	1503.79
ARPC4	2062.4	1.87703	0.344605	3.97006e-09	2.46559e-07	5.88544	458.436	319.766	308.553	808.919	1511.01	1029.84	3800.98	3791.78	3831.4	2615.69	3001.9	3270.58
ARPC4-TTLL3	26.2553	0.515361	0.792812	0.052992	0.120237	1.93499	9.89055	13.9238	12.0165	9.92711	103.025	16.9094	16.1665	43.3813	23.2126	27.2714	27.224	12.1154
ARPC5	1989.31	1.02138	0.251001	8.80997e-06	0.000201185	4.44449	561.905	574.975	538.54	779.407	1286.52	864.748	3323.08	3625.44	3677.11	2916.57	2694.06	3029.4
ARPC5L	855.009	0.358464	0.276492	0.123607	0.222199	1.53981	258.456	246.191	297.137	279.949	482.235	276.691	1364.18	1409.19	1559.49	1287.93	1412.01	1386.66
ARPIN	742.793	1.35636	0.410153	9.87801e-05	0.00138194	3.89357	214.361	200.698	215.711	420.405	1048.22	623.49	959.56	941.992	988.667	1145.53	1186.03	968.857
ARPIN-AP3S2	322.858	1.32507	0.585187	0.00212482	0.0139104	3.07221	43.5125	55.6912	42.0586	85.3654	227.354	68.6277	581.057	643.727	587.447	519.231	461.846	558.382
ARPP19	12538.1	1.20944	0.244205	1.07447e-07	4.73668e-06	5.31366	8307.52	10862.5	10661.9	20864	16872.7	26260.1	9420.91	10136.5	10508.6	8817.91	8928.12	8815.78
ARRB1	695.357	0.798414	0.437981	0.014805	0.0505535	2.43711	112.277	74.8159	73.0656	188.624	393.57	169.716	1070.66	1009.17	982.919	1494.88	1440.79	1333.78
ARRB2	672.129	0.679686	0.303036	0.00809828	0.0341766	2.64794	105.4	65.3841	75.2286	154.719	255.378	164.871	1087.49	980.09	1036.7	1351.31	1372.45	1416.52
ARRDC1	679.538	0.528857	0.567181	0.0932664	0.180952	1.67841	126.616	74.3047	54.1222	73.085	286.938	94.1379	1359.62	1312.45	1385.4	1164.55	1127.63	1095.6
ARRDC1-AS1	154.689	0.620255	0.414772	0.0425072	0.102898	2.02852	56.4852	37.0526	24.6286	53.4178	94.6485	50.1939	235.682	285.417	280.162	257.056	233.976	247.553
ARRDC2	403.505	0.683369	0.548737	0.0468689	0.110079	1.98748	78.7141	33.6865	44.8863	96.7581	246.122	90.0932	565.897	654.842	646.14	811.363	778.684	794.874
ARRDC3	1419.74	-0.609348	0.343152	0.0278881	0.0767925	-2.19886	1472.96	1791.57	1702.33	1275.81	845.441	1351.99	1220	1351.63	1345.88	2061.44	1530.02	1087.78
ARRDC3-AS1	87.3626	0.0968071	0.250397	0.660002	0.754716	0.439911	94.6267	127.308	121.44	77.5014	92.0439	73.1374	81.7825	104.078	95.7379	64.4565	58.6903	57.5487
ARRDC4	342.073	-0.957394	0.332942	0.000824814	0.00703283	-3.34433	53.6554	69.7788	47.0384	118.496	80.6466	109.66	242.456	254.304	249.333	1121.51	1030.95	727.04
ARSA	134.995	2.19805	0.850124	0.000472783	0.00467267	3.49572	22.3822	14.2187	15.7746	27.1129	144.478	31.5793	293.924	278.92	279.507	201.218	161.276	149.552
ARSB	428.355	0.89726	0.202431	2.27205e-06	6.48466e-05	4.72759	257.417	268.872	234.839	415.865	554.367	477.86	490.186	470.718	516.791	436.284	469.451	547.612
ARSD	329.185	0.775791	0.371507	0.00914941	0.0370879	2.60642	98.5076	72.8205	83.0532	69.769	155.962	97.7642	705.303	703.815	630.628	494.237	454.703	383.662
ARSG	673.218	0.193162	0.234705	0.355854	0.484152	0.923294	571.233	460.499	486.717	373.598	582.168	400.469	943.488	1046.11	972.242	767.358	809.86	664.88
ARSJ	88.0753	0.456319	0.330296	0.0840151	0.168076	1.72785	62.6478	55.8451	48.0345	45.8293	65.0441	28.9215	160.847	163.736	159.748	79.404	95.4015	91.4452
ARSK	196.499	0.502596	0.179198	0.00270855	0.0163936	2.99901	180.201	192.048	186.466	163.597	166.862	179.563	232.369	282.926	278.132	170.654	164.465	160.702
ART5	32.9128	0.172522	0.405222	0.514595	0.631698	0.651699	3.08984	4.81142	5.98104	7.87593	10.5744	5.01887	41.7788	60.5594	53.4225	69.1366	66.8916	65.8132
ARTN	241.374	0.831276	0.657197	0.0295302	0.0798942	2.17634	30.4812	23.7084	17.5082	34.1437	97.4174	21.7107	503.227	472.33	494.076	363.48	392.164	446.244
ARV1	39.1381	-0.510072	0.34444	0.0622103	0.134971	-1.86479	30.47	27.1117	32.5756	21.2284	20.4142	24.2122	45.8862	45.7539	52.754	56.8214	49.6792	62.751
ARVCF	484.132	1.40397	0.918844	0.00723995	0.031825	2.6856	84.941	49.3525	47.9728	86.6834	402.867	70.9554	861.583	1049.87	1027.09	675.697	697.171	755.39
ARX	7.62533	0.0615073	0.513029	0.88782		-0.141063	0	0	0	0	0.974626	0.993762	5.03463	7.03949	5.02979	22.1459	25.1291	25.1566
AS3MT	5.41316	-0.00619019	0.516551	0.00971453		-2.58583	29.8237	13.9957	21.1386	0	0	0	0	0	0	0	0	0
ASAH1	1153.87	-0.0306726	0.166952	0.847296	0.894136	-0.192569	484.797	513.773	515.158	526.001	381.641	531.196	1764.58	1837.64	1914.64	1858.37	1733.73	1784.95
ASAH1-AS1	20.961	-0.115158	0.426784	0.649831	0.746709	-0.453997	18.0331	29.7561	17.1762	25.7461	12.6218	39.6817	12.6614	20.9403	10.6602	24.8386	22.3093	17.1074
ASAH2	74.6576	-0.00386002	0.367965	0.988793	0.992518	-0.0140465	63.3545	75.2951	65.1559	73.7226	26.1882	83.1727	76.777	86.3444	104.177	70.3003	101.566	69.8379
ASAH2B	796.835	0.243355	0.245373	0.256693	0.380271	1.13424	451.67	510.783	513.55	547.244	336.503	543.081	1163.34	1252.08	1318.41	876.095	1093.39	955.875
ASAP1	1129.32	-0.0256926	0.162661	0.866999	0.907995	-0.167472	392.207	417.746	381.423	462.452	641.398	614.718	1426.16	1417.88	1461.68	2068.79	2134.03	2133.29
ASAP1-IT2	28.6596	-0.319949	0.43179	0.257138	0.380746	-1.13318	19.7281	18.8711	33.056	11.8912	22.2023	32.7809	34.4404	21.2317	28.3221	40.5005	40.4127	40.4786
ASAP2	1647.55	-0.0446473	0.151384	0.760998	0.833051	-0.304171	967.471	1056.06	1032.83	595.174	741.573	624.569	2807.34	3077.18	2983.9	2090.95	2039.41	1754.19
ASAP3	300.249	0.84325	0.333457	0.00267147	0.0162346	3.00321	98.2423	55.2778	59.8914	158.113	208.352	124.632	451.029	433.595	459.255	559.164	515.283	480.153
ASB1	1588.12	0.597961	0.564618	0.0706154	0.148069	1.80794	718.84	637.779	617.543	643.214	2446.79	679.999	2355.87	2389.85	2292.12	2008.47	2127.97	2138.94
ASB13	392.588	0.246113	0.289623	0.306515	0.433702	1.02256	102.977	87.5697	66.0822	118.221	192.995	109.474	573.308	567.484	614.058	808.232	799.917	670.743
ASB16-AS1	356.824	0.790353	0.47222	0.0194785	0.060302	2.33624	241.217	169.632	210.716	243.374	635.451	274.462	471.914	433.05	432.534	382.243	400.006	387.29
ASB3	593.513	0.0244287	0.208599	0.894364	0.927147	0.132784	520.398	544.95	587.629	698.578	502.54	797.35	547.427	511.537	530.26	646.617	614.587	620.278
ASB6	780.136	0.801668	0.695495	0.0341325	0.088424	2.1185	207.961	108.104	141.679	193.653	737.579	187.293	1286.45	1416.59	1357.73	1187.93	1266.45	1270.22
ASB7	817.258	0.71594	0.174511	1.36663e-05	0.00028671	4.34916	479.384	514.55	492.746	601.141	843.403	688.261	1095.42	1097.22	1160.1	925.728	956.398	952.744
ASB8	252.162	0.758519	0.193651	2.88336e-05	0.00052899	4.18249	73.9028	53.0406	66.2964	121.607	129.577	110.853	402.889	389.337	399.781	414.816	451.639	412.204
ASB9	40.6507	0.993893	0.574563	0.012169	0.0444796	2.50721	5.15241	10.0592	1.05212	20.4254	19.1096	15.0488	70.6037	53.5595	61.1442	88.3009	61.389	81.9638
ASCC1	827.119	0.534102	0.241735	0.0129912	0.0463724	2.48401	439.12	396.463	427.49	702.558	1131.42	752.643	909.656	867.869	823.018	1122.82	1179.31	1173.06
ASCC2	855.584	0.76131	0.568438	0.0327058	0.085792	2.13568	169.476	93.6661	96.3815	136.721	436.396	170.048	1589.16	1644.46	1585.4	1334.37	1457.12	1553.81
ASCC3	3407.5	-0.433163	0.096987	5.14189e-06	0.000128254	-4.55891	3635.79	3504.68	3775.06	2966.32	2615.71	2667.08	3477.01	3511.77	3717.95	3666.1	3584.71	3767.82
ASCL5	5.96022	0.23646	0.558419	0.168106		1.37831	0	0	0.99935	1.97728	1.92631	0	14.1477	13.1123	9.08197	10.1011	9.07134	11.1052
ASDURF	27.1149	-0.232068	0.462441	0.373228	0.501502	-0.890444	15.4832	29.9983	21.803	11.7218	8.50723	25.8705	35.8253	22.1251	44.3272	20.1012	46.2632	43.3529
ASF1A	745.87	0.356429	0.404626	0.204062	0.321168	1.27006	298.646	415.69	387.541	672.986	229.283	698.203	1049.97	1073.57	1085.08	964.741	1000.35	1074.38
ASF1B	1213.54	1.22658	0.259928	3.35424e-07	1.25327e-05	5.10237	152.875	118.218	96.4247	304.81	406.439	287.118	2081.31	2161.98	2048.33	2157.24	2221.19	2526.56
ASH1L	3699.4	-0.162292	0.105647	0.118965	0.21595	-1.55913	2829.04	2685.89	2630.91	2434.4	2463.49	2309.38	4558.02	5010.12	4996.27	5112.96	4880.23	4482.11
ASH1L-AS1	497.61	0.877608	0.23517	4.59039e-05	0.000772758	4.07556	433.638	427.339	470.191	762.415	1180.3	899.638	273.807	283.714	296.779	308.88	304.719	329.9
ASH1L-IT1	9.27297	-0.097081	0.48963	0.590327	0.697249	-0.538362	19.7481	31.9965	17.7567	16.5628	1.5641	9.32433	2.22668	3.28877	3.29172	2.22197	1.09156	2.20245
ASH2L	1009.42	0.596831	0.161284	9.69039e-05	0.00136196	3.89822	246.721	226.769	255.993	298.623	393.663	331.063	1733.62	1798.54	1906.21	1613.38	1582.7	1725.7
ASIC1	400.065	0.529925	0.525371	0.0950487	0.183328	1.66935	73.0813	48.7757	41.1429	95.9454	321.587	115.342	555.458	512.229	479.838	981.174	864.691	711.519
ASIC3	18.7533	0.431349	0.608659	0.127249	0.226647	1.52504	3.99989	4.02718	2.77094	4.57358	21.4413	5.03469	27.2801	33.2185	24.2541	39.7496	34.0761	24.6136
ASIC4	10.2795	-0.0965742	0.454181	0.675188	0.767182	-0.419038	10.4259	7.05832	8.62535	2.06296	9.33083	3.10037	24.1345	13.5069	10.2244	8.69213	16.7552	9.43678
ASL	700.179	0.927674	0.598161	0.0162386	0.0533727	2.40351	105.509	58.4378	57.4009	129.706	349.442	113.942	1156.09	1316.01	1235.5	1302.6	1335.46	1242.05
ASMER1	46.0249	-0.0958889	0.441255	0.687043	0.776795	-0.402872	7.41416	7.30034	14.7618	89.3928	19.457	58.232	8.99113	18.931	14.7855	125.85	89.4049	97.7774
ASMTL	218.501	0.103331	0.523519	0.261897	0.38599	1.12192	0	0	17.9548	20.0673	146.211	0	369.105	381.555	349.453	520.156	374.198	443.308
ASMTL-AS1	4.30157	0.107082	0.522216	0.291781		1.05422	2.06893	0	0.866663	0	4.8311	3.70021	6.24116	10.1901	10.7667	0	0	12.954
ASMTL-AS1.1	6.01687	0.254124	0.592613	0.0661152		1.83764	0	1.6731	0.94473	0	27.8188	2.2584	12.7958	2.90156	7.24542	8.19519	4.76193	3.60749
ASMTL.1	237.731	-0.025621	0.500197	0.853409	0.898585	-0.18477	32.4041	29.038	0	27.6183	0	43.5045	304.735	392.562	396.885	555.538	596.231	474.254
ASNS	6622	-0.340065	0.219095	0.0860776	0.171015	-1.71646	1005.51	906.571	928.58	1409.84	1042.56	1075.58	8606.91	9461.96	9690.52	17223.1	15840	12272.8
ASNSD1	722.154	0.215727	0.126681	0.078614	0.160182	1.75879	325.722	373.863	365.88	520.892	463.231	500.261	902.266	916.678	974.427	1084.34	1067.71	1170.57
ASPH	11272.5	0.0238429	0.135808	0.853011	0.898426	0.185278	10307.9	11774.9	11360.8	9869.77	10642.8	9473.12	11613.3	13120.8	13469	12101.7	11196.1	10339.9
ASPHD1	128.271	2.038	0.731409	0.000318475	0.0034807	3.59979	10.3953	7.6709	4.71565	19.2734	75.6785	22.8744	219.715	271.533	215.497	241.693	217.464	232.746
ASPHD2	171.331	0.541633	0.340613	0.0468457	0.110063	1.98769	29.7663	27.8918	29.0288	36.8084	72.5131	35.8639	268.972	324.028	307.003	323.291	293.721	307.082
ASPM	2984.75	-0.22133	0.186904	0.203763	0.320864	-1.2709	2680.92	2910.28	3015.67	2918.27	1972.11	2596.15	3127.48	3196.41	3369.73	3227.12	3326.34	3476.57
ASPRV1	5.17719	0.00865519	0.511071	0.902149		0.122947	0	0	5.0038	0	10.4652	0	0	18.2457	0	9.14133	6.07596	13.1943
ASPSCR1	368.604	0.506161	0.621147	0.100149	0.190564	1.64413	96.2734	74.2506	71.9119	48.2776	355.296	101.885	637.176	658.549	664.661	522.256	614.47	578.244
ASRGL1	550.669	0.710809	0.586584	0.043699	0.104845	2.01697	117.15	82.1895	81.9363	95.3264	374.835	130.935	985.964	979.098	998.017	862.733	913.192	986.655
ASS1	1279.85	0.11274	0.327059	0.645949	0.743642	0.459398	218.849	120.988	123.059	119.614	230.503	142.955	2435.88	2484.04	2526.79	2691.48	2375.8	1888.21
ASS1P2	10.9282	0.391599	0.506428	0.179331	0.291893	1.34282	7.80234	3.95011	7.02066	8.85067	14.0739	12.8412	10.2377	14.2826	13.2738	12.2753	13.2451	13.285
ASTE1	90.2839	-0.131114	0.251824	0.564352	0.674675	-0.576389	49.0957	57.6392	47.9991	47.621	29.1952	45.7187	136.103	157.386	133.947	127.997	126.788	123.917
ASTL	3.26528	0.302572	0.62796	0.0465292		1.99056	0	0	0	0	2.90793	0.992739	7.06283	4.02955	11.0856	6.05167	3.02039	4.03264
ASTN2	408.534	0.278489	0.258288	0.215642	0.334952	1.2382	284.617	278.54	237.618	295.655	392.391	212.584	549.069	552.836	601.866	500.674	493.307	503.255
ASXL1	1666.3	0.29961	0.175001	0.0684126	0.144538	1.82228	1255.02	1308.18	1586.97	1379.49	1571.64	1719.39	1792.71	2177.56	1922.24	1751.31	1784.85	1746.25
ASXL2	2474.67	0.39393	0.209099	0.0381961	0.0954799	2.07274	1224.39	1226.89	1181.33	1237.18	1869.28	1317.45	3602.51	3789.59	4054.86	3585.49	3203.58	3403.47
ATAD1	2183.89	0.00393571	0.228736	0.982524	0.987628	0.0219043	1666.22	2174.5	2086.23	2436.55	1616.73	2578.44	2136.94	2086.7	2230.4	2363.56	2495.11	2335.36
ATAD2	6266.94	0.0888812	0.13444	0.490342	0.611033	0.689764	3922.85	4082.61	3785.53	4553.52	5210.87	4470.03	7082.98	7930.85	8078.67	8141.64	8478.86	9464.88
ATAD2B	1071.28	-0.111522	0.101023	0.260301	0.384527	-1.12568	1435.54	1496.71	1500.6	1336.25	1273.64	1383.93	738.155	767.915	734.91	775.188	685.601	726.964
ATAD3A	1666.15	0.849464	0.801606	0.0306754	0.0821661	2.16126	230.296	91.0059	119.916	225.635	980.178	247.579	2651.71	3087.54	2938	2674.53	3099.49	3647.95
ATAD3B	829.655	0.933228	0.87002	0.025123	0.0714408	2.23951	292.801	136.289	129.924	253.759	1126.13	256.2	1254.89	1414.96	1441.94	977.525	1144.44	1527.01
ATAD3C	30.2969	0.266622	0.450852	0.321558	0.449897	0.991262	14.8991	19.9333	12.0103	15.9285	34.3912	14.9511	34.2167	46.2501	52.2948	60.3696	30.1527	28.165
ATAD5	1004.8	-0.0842127	0.152541	0.566064	0.67637	-0.573858	1103.92	1220.78	1199.57	1117.27	1380.66	1335.62	669.319	701.074	806.487	828.775	849.353	844.707
ATAT1	183.267	0.280873	0.217163	0.152802	0.259512	1.4297	73.7485	51.5008	65.5959	79.9115	107.579	87.7874	270.242	253.789	281.642	320.874	294.604	311.933
ATE1	2198.65	0.376047	0.174215	0.0221079	0.0657146	2.28851	2310.19	2434.35	2327.73	2304.59	3191.93	2706.65	1868.57	2031	2031.41	1681.93	1616.99	1878.44
ATF1	368.798	0.726907	0.162857	2.97724e-06	8.16875e-05	4.67238	186.88	195.9	203.287	306.691	307.888	327.202	548.791	469.226	469.407	475.853	503.242	431.208
ATF2	1582.47	1.20358	0.136632	2.42559e-19	1.2386e-16	8.9921	1036.32	1178.08	1090.73	2275.31	1959.74	2258.63	1550.2	1699.78	1740.11	1410.03	1464.39	1326.26
ATF3	511.995	1.22915	0.488096	0.00116903	0.00902574	3.24633	60.344	59.7981	43.2744	86.4859	220.236	91.036	956.595	995.776	1061.06	801.775	811.385	956.175
ATF4	10148.4	0.834027	0.366251	0.00488075	0.0245145	2.8148	1566.56	1395.03	1476.94	2023.1	4008.19	1909.46	18303	19569.5	20176.6	16320	16673.7	18359.2
ATF5	462.684	1.07003	0.502529	0.00448389	0.0230922	2.84195	29.9291	24.3589	30.3126	55.077	150.539	65.3364	853.213	692.338	761.662	942.315	918.039	1029.09
ATF6	2257.75	-0.540449	0.10755	2.90269e-07	1.10936e-05	-5.12966	1571.84	1710.42	1621.31	1255.55	1426.83	1355.61	2704.34	2665.85	2852.35	3224.14	3506.35	3198.44
ATF6-DT	22.7635	2.21649	0.685105	9.83795e-05	0.00137739	3.89455	3.11834	0.956484	6.15551	18.7058	11.3037	18.2246	44.9534	32.7282	41.1692	34.0196	25.8647	35.9622
ATF6B	631.546	0.511199	0.49777	0.102587	0.193898	1.63244	181.632	120.88	117.827	154.027	477.051	156.592	1111.98	1040.97	1042.08	1117.91	1085.38	972.227
ATF7	1258.51	0.457005	0.11818	7.06603e-05	0.00106997	3.97405	687.975	736.767	716.26	727.992	855.322	857.271	1868.79	1873.78	2033.66	1562.11	1575.79	1606.39
ATF7-NPFF	8.62822	0.0405385	0.518507	0.253432	0.377035	1.14205	0	0	0	0	42.2302	0	35.7718	0	0	25.5367	0	0
ATF7IP	2668.46	0.644755	0.191067	0.000264816	0.0030219	3.64749	1427.72	1652.1	1695.8	2496.59	3537.89	2820.92	2840.81	2903.66	2845.76	3391.92	3312.23	3096.1
ATF7IP2	239.793	-0.0894526	0.199303	0.629361	0.729955	-0.482627	307.327	255.78	272.738	205.878	206.582	182.254	270.509	254.892	294.552	232.573	223.898	170.535
ATG10	254.559	0.387919	0.242808	0.0708358	0.148358	1.80653	137.054	120.59	137.479	153.423	217.942	203.583	314.779	291.717	408.507	358.09	370.824	340.721
ATG10-IT1	11.7612	-0.0803441	0.430902	0.741477	0.818554	-0.329899	20.9342	11.4016	18.9119	15.8504	15.2137	14.172	13.1597	4.32738	4.33329	7.66193	5.38522	9.7831
ATG101	667.715	0.946634	0.54781	0.0119164	0.0438755	2.51461	118.534	88.0885	92.2278	128.226	359.545	122.757	1317.23	1319.55	1254.36	951.613	1060.2	1200.25
ATG12	2886.16	-0.540676	0.236954	0.0105455	0.040624	-2.55741	1951.1	2164.29	2113.19	3015.99	1908.38	2990.74	2174.35	2310.66	2460.25	4672.04	4613.04	4259.88
ATG12P1	8.02843	-0.110555	0.465279	0.616417		-0.500935	13.4443	8.48276	9.87782	10.1146	15.529	8.38081	6.85699	0	5.61983	4.55826	6.71048	6.76615
ATG13	1240.39	0.974575	0.324025	0.000510908	0.0049536	3.47497	258.969	192.04	211.834	341.493	557.503	292.024	2270.01	2368.46	2458.63	2026.9	1939.7	1967.06
ATG14	625.287	0.101333	0.143	0.460249	0.585844	0.738437	391.852	395.929	444.311	424.459	412.096	468.76	761.91	877.847	865.955	852.228	840.448	767.644
ATG16L1	824.883	0.649075	0.268318	0.00564614	0.0270013	2.76765	480.136	439.019	378.05	493.182	799.209	498.465	1187.17	1261.65	1290.24	1014.35	1014.19	1042.93
ATG16L2	92.1686	0.384533	0.498729	0.184341	0.297518	1.32751	57.9188	24.3056	31.523	49.8134	134.427	44.335	95.8477	132.27	134.44	133.077	161.321	106.744
ATG2A	477.768	1.01382	1.04604	0.0207849	0.0628435	2.31187	64.739	21.9564	25.013	67.819	353.276	63.8758	729.759	904.922	818.755	857.132	883.671	942.295
ATG2B	872.111	-0.331823	0.0984634	0.000584544	0.00545743	-3.43869	800.485	750.301	734.181	816.977	829.889	801.269	792.41	829.261	809.282	1097.89	1055.5	1147.89
ATG3	1034.18	0.194189	0.136302	0.138755	0.241646	1.48044	307.57	372.169	369.759	389.423	437.373	432.473	1549.17	1723.48	1684.01	1665.78	1727.69	1751.23
ATG4A	194.51	-0.0335824	0.184211	0.844169	0.891984	-0.196564	107.976	106.27	90.0813	71.3588	68.7052	77.4781	339.897	347.679	357.607	266.215	235.164	265.694
ATG4B	878.168	0.757679	0.546887	0.0318132	0.0842925	2.14675	285.585	191.625	142.458	457.073	591.465	176.028	1514.14	1510.39	1591.6	1361.07	1367.36	1349.22
ATG4C	343.884	-0.219103	0.211637	0.256727	0.380291	-1.13416	279.971	294.642	334.22	296.365	196.147	292.742	406.172	397.867	392.86	416.139	422.207	397.273
ATG4D	452.913	1.08202	0.568838	0.00654209	0.0297976	2.7193	72.9544	44.6825	42.0739	81.2269	190.87	59.5857	922.257	973.033	909.753	731.394	696.39	710.733
ATG5	1054.3	0.355549	0.128545	0.00414896	0.0219751	2.86661	847.788	874.92	897.486	923.762	1050.91	917.64	1234.4	1418.34	1207.7	1097.71	1114.5	1066.49
ATG7	615.418	0.0424386	0.248746	0.844904	0.892142	0.195625	422.835	316.079	282.043	251.484	358.246	222.927	993.167	1095.21	1010.8	788.45	833.632	810.14
ATG9A	1269.1	1.14815	0.374152	0.000295524	0.00327661	3.61919	113.512	80.4681	68.2905	184.074	364.051	214.642	2263.34	2113.89	2164.34	2555.98	2524.8	2581.79
ATG9B	12.5089	0.271966	0.571468	0.165306	0.274633	1.38745	5.97241	2.99783	1.00407	0	22.5099	6.85366	21.0383	24.1091	15.1434	16.162	19.1691	15.1473
ATIC	1868.32	0.679605	0.372923	0.0222239	0.0658939	2.28652	329.124	297.128	334.205	477.396	1075.98	560.852	2672.02	3045.27	3033.28	3297.47	3527.2	3769.92
ATL1	84.4359	0.370695	0.309473	0.141833	0.24551	1.469	34.0834	32.6624	44.8958	24.0087	33.184	26.4957	167.079	165.109	202.486	77.7285	97.7963	107.701
ATL2	3628.36	0.690091	0.134236	1.03747e-07	4.59563e-06	5.32004	3824.55	4368.39	4365.02	4244.57	3776.88	4571.44	3584.48	3909.41	3920.83	2321.01	2351.63	2302.07
ATL3	5391.67	0.963828	0.170441	3.4419e-09	2.17431e-07	5.909	4602.37	5632.8	5591.16	7084.43	7718.18	7541.61	4655.36	5359.21	5547.79	3984.65	3679.06	3303.42
ATM	4878.51	-0.274501	0.110951	0.0108046	0.0412675	-2.54896	7204.04	7545.54	7854.03	5800.13	5282.21	5693.89	3142.07	3270.04	3643.28	3152.28	2924.77	3029.85
ATMIN	2208.17	0.0676705	0.134107	0.594331	0.700404	0.53257	1074.52	919.274	924.571	993.542	809.422	842.329	3760.18	3694.38	3793.41	3303.68	3182.2	3200.58
ATN1	1709.73	2.13949	0.986076	0.00128475	0.00971517	3.21936	89.5849	70.9997	58.1202	73.6755	820.321	221.231	3632.97	3525.47	3817.05	2591.63	2660.27	2955.41
ATOH8	7.10007	-0.00493869	0.48839	0.983237		-0.0210109	1.99034	0	0	0	4.93992	0.997493	8.03141	4.01321	7.02419	18.0681	15.0461	25.0902
ATOSA	215.984	-0.218927	0.316566	0.385373	0.513766	-0.868038	214.255	240.339	234.244	250.416	110.099	212.68	211.397	186.738	253.044	232.2	226.189	220.206
ATOSB	229.904	0.669933	0.237239	0.00170938	0.0119029	3.13657	63.7885	64.3803	43.1474	37.4357	48.6666	39.9197	572.241	568.548	565.546	261.813	254.717	238.64
ATOX1	2011.71	1.24174	0.282032	1.51406e-06	4.63882e-05	4.80937	322.764	260.87	276.474	114.388	188.132	109.768	6176.57	6197.84	6845.35	1284.27	1176.84	1187.3
ATP10A	3.55757	-0.0012021	0.516452	0.326843		0.980494	2.53181	1.57314	5.24011	0	0	0	9.98425	11.359	12.0024	0	0	0
ATP10D	321.104	0.151927	0.152455	0.298815	0.425427	1.03898	256.468	242.377	213.854	164.077	172.9	165.356	507.538	559.078	553.782	326.274	336.155	355.389
ATP11A	3582.13	0.668986	0.347955	0.0169949	0.0551193	2.38682	855.806	646.05	666.435	728.755	1506.36	840.118	6928.22	7087.79	7039.6	5640.47	5657.6	5388.36
ATP11B	2453.12	-0.00111861	0.162877	0.999755	0.999755	-0.00030659	2171.74	2329.58	2377.37	2003.71	1768.03	2160.41	2745.12	2745.83	3434.93	2455.79	2725.67	2519.27
ATP11C	838.519	-0.428862	0.208602	0.0250556	0.071333	-2.24054	672.502	772.069	750.079	910.284	627.934	858.387	740.246	655.664	771.284	1179.85	1061.71	1062.21
ATP12A	10.0182	0.22673	0.492276	0.353698	0.482209	0.92744	2.17659	2.18432	0.919083	8.2334	3.22853	5.4612	12.9288	12.1235	9.2292	21.2854	20.2941	22.1544
ATP13A1	1439	1.36053	0.800942	0.00591838	0.0278183	2.75227	155.524	93.4524	89.8456	164.401	854.814	249.554	2633.52	2716.77	2544.18	2486.35	2607.16	2672.42
ATP13A2	1254.24	0.703735	0.693968	0.0464038	0.109339	1.9917	145.457	69.3264	50.7547	137.747	495.316	142.084	2156.29	2292.04	2188.5	2635.54	2479.66	2258.16
ATP13A3	8431.38	0.119298	0.135125	0.359656	0.487858	0.916021	7377.71	8685.34	8373.58	9785.25	8648.1	10799.6	7477.58	7515.18	7684.97	8389.65	8125.61	8313.98
ATP13A3-DT	10.0651	0.292494	0.532133	0.236841	0.35917	1.18292	3.73299	2.73127	1.88002	7.48208	13.2564	5.1527	6.91897	11.0258	18.3483	10.8006	16.9879	22.4642
ATP1A1	7580.7	1.11271	0.555543	0.00512724	0.0253134	2.79893	663.202	409.243	444.693	728.041	2340.91	1041.23	14015.6	14410.3	14502.6	14583.4	14208.6	13620.6
ATP1A1-AS1	118.112	0.074534	0.277311	0.748286	0.823745	0.3209	55.2757	37.6475	31.2047	76.7938	50.5376	51.3726	161.823	168.088	145.618	216.228	201.209	221.551
ATP1A3	757.366	1.89448	1.12259	0.00356395	0.0198594	2.91438	18.7631	0	23.899	64.1658	236.498	131.592	1133.24	1127.67	1099.9	1765.25	1756.49	1730.93
ATP1B1	859.381	0.580699	0.200809	0.00176657	0.0121629	3.12691	575.024	736.008	794.007	835.391	914.227	1071.16	953.801	915.211	1021.99	814.573	841.819	839.36
ATP1B1P1	49.7885	0.0778338	0.320807	0.757102	0.83019	0.309289	77.1287	65.7705	59.2405	51.714	77.5352	61.8672	26.907	32.9447	49.4795	35.1433	29.7993	29.932
ATP1B3	1685.46	0.606669	0.105141	3.24943e-09	2.0598e-07	5.91847	478.752	532.319	544.324	837.444	854.885	862.867	2487.15	2595.08	2713.14	2658.73	2818.81	2842.03
ATP23	102.405	0.232887	0.245978	0.281253	0.407011	1.07751	58.503	48.7952	54.0579	65.6303	52.8281	69.7136	147.167	148.002	155.094	168.289	132.842	127.938
ATP2A1	57.0646	1.08525	0.75165	0.0136974	0.0479819	2.4651	14.2373	11.4874	6.54415	19.0307	75.8374	38.358	57.9409	88.5008	79.6316	116.222	92.3557	84.6292
ATP2A1-AS1	43.9375	0.505067	0.65106	0.0884598	0.174157	1.70358	8.79274	2.22344	12.1542	9.92466	31.3565	13.4124	80.3896	54.9837	86.4075	65.1576	76.6001	85.848
ATP2A2	9979.11	0.730172	0.36618	0.0117661	0.0434943	2.51908	2914.35	2400.07	2254.86	3030.92	6689.25	3753.1	15939.9	17608.7	17351.6	15544.8	15751.7	16510.1
ATP2A3	664.561	1.44546	0.899774	0.00619632	0.0287136	2.73721	36.0386	20.023	22.6511	36.8484	221.98	52.444	1269.93	1387.9	1280.44	1237.71	1290.73	1118.04
ATP2B1	2532.02	0.0282899	0.0831051	0.728652	0.808368	0.346919	1661.06	1838.19	1759.91	1361.87	1440.86	1412.5	3768.17	3934.45	4010.59	3052.75	3114.04	3029.82
ATP2B4	3626.47	0.233256	0.195287	0.204101	0.321168	1.26995	1544.24	1593.47	1554	1459.18	2141.52	1536.73	5461.14	6154.29	5996.69	5674.5	5293.04	5108.82
ATP2C1	3578.38	0.591016	0.155649	5.97763e-05	0.000942727	4.01369	2227.63	2299.3	2231.29	2527.64	3355.22	2601.2	4955	5091.2	5240.97	4188.23	4054.86	4168
ATP2C2	364.758	0.119361	0.362755	0.641648	0.740267	0.465396	110.439	77.8219	88.12	74.6574	213.836	85.7888	542.123	571.032	615.167	651.565	731.019	615.523
ATP2C2-AS1	233.537	0.184651	0.431339	0.477036	0.60064	0.711079	327.083	228.991	201.226	154.089	620.552	172.257	168.401	207.473	201.491	175.41	178.184	167.287
ATP4A	2.42055	0.0792297	0.519208	0.582032		0.550419	0	0	0	0	3.9235	0	0	4.01844	3.01455	10.0536	5.02123	3.01525
ATP5F1A	11693.6	0.751242	0.22078	0.000210418	0.00251176	3.70617	2584.51	2128.04	2161.68	5086.59	6261.14	4087.02	16563.3	17472.5	17832	21106.4	22266.1	22773.4
ATP5F1AP1	9.21759	1.52931	1.34307	0.0147035	0.0503837	2.4396	0	0	3.0001	10.8052	8.46971	3.9451	10.1885	12.1874	16.2626	19.3441	14.2019	12.2063
ATP5F1AP10	10.9158	0.268429	0.492347	0.299698	0.426321	1.03708	8.83937	1.98211	4.00876	7.90451	3.81933	5.94746	18.3072	17.2468	23.3483	12.1978	17.2307	10.1576
ATP5F1AP7	6.95337	-0.0235557	0.49736	0.861847		-0.174024	0	3.96689	0	4.93904	11.3373	8.92774	0	0	6.14125	22.5571	13.2789	12.2923
ATP5F1AP8	2.60513	-0.00126888	0.516442	0.736549		0.336427	0	0	0	0	0	0	12.1289	12.0892	0	0	7.04349	0
ATP5F1B	14485.7	0.773825	0.261243	0.000792982	0.00684063	3.35523	2400.91	1852.04	1743.45	3756.36	5449.87	3536.04	22791.4	24850.4	24135.3	27006.2	27838.8	28467.5
ATP5F1C	1802.46	0.0455956	0.263345	0.822679	0.877036	0.224101	554.895	571.707	581.915	822.09	425.941	792.798	2633.78	2833.97	2891.97	2996.59	3229.06	3294.78
ATP5F1D	1756.07	1.0566	0.799881	0.0154193	0.0517122	2.42238	56.6599	42.5087	35.4975	79.6209	389.927	94.6191	2952.54	3012.86	2961.08	3661.96	3960.75	3824.88
ATP5F1E	1674.02	0.0429291	0.247085	0.839439	0.889111	0.202611	663.277	564.122	614.931	870.586	481.064	717.895	2386.86	2525.86	2868.23	2607.88	2828.57	2959.02
ATP5IF1	499.751	0.912476	0.430247	0.00631031	0.0290587	2.73121	93.03	99.1391	92.7954	137.978	351.154	181.888	774.94	732.853	931.133	870.174	839.574	892.352
ATP5MC1	1142.15	0.601037	0.360007	0.033558	0.0873668	2.12534	165.075	91.9029	76.795	272.542	188.004	282.722	1946.75	1737.61	1837.37	2153.15	2405.36	2548.47
ATP5MC2	1408.64	0.496263	0.199106	0.00678891	0.0304987	2.70703	282.614	270.627	304.452	580.532	413.038	471.023	2519.51	2032.26	2179.46	2721.61	2601.23	2527.33
ATP5MC3	2720.53	1.21904	0.194551	5.5633e-11	5.21246e-09	6.55502	189.806	142.008	147.443	465.037	434.401	565.263	4614.76	4441.35	4436.56	5323.86	5867.97	6017.89
ATP5ME	745.64	0.306278	0.318727	0.225853	0.346855	1.21111	124.468	122.071	148.475	210.245	110.566	241.31	1243.48	1225.24	1432.53	1213.78	1330.44	1545.08
ATP5MF	867.933	0.282676	0.275797	0.226426	0.347474	1.20962	186.536	156.731	176.046	338.757	187.556	270.265	1239.15	1351.72	1572.28	1498.89	1540.93	1896.33
ATP5MF-PTCD1	240.278	0.208068	0.545569			1.25414	32.6266	18.8883	10.0087	0	197.267	28.8328	425.12	451.704	421.612	440.115	382.927	474.233
ATP5MG	1826.2	0.703738	0.300487	0.00580823	0.0274692	2.75842	385.084	340.348	326.873	786.194	435.858	732.588	2845.83	2963.2	3449.92	2903.74	3226.32	3518.43
ATP5MGL	7.85732	0.410225	0.66395	0.0943006		1.67314	4.78372	0.977712	1.00476	1.94126	15.2241	3.9126	11.4654	11.3932	13.4854	11.4485	9.30048	9.35059
ATP5MJ	706.313	0.357942	0.26175	0.111982	0.206663	1.58935	179.2	141.657	172.821	336.256	199.184	317.286	950.379	1047.02	1147.45	1388.99	1281.8	1313.7
ATP5MK	1036.77	0.0549374	0.357484	0.828552	0.881388	0.216559	351.139	235.655	271.337	457.91	154.461	439.008	1430.7	1651.7	1850.19	1822.51	1869.99	1906.59
ATP5PB	2600.57	-0.113822	0.20405	0.541665	0.655439	-0.610297	1089.99	876.501	980.95	1376.9	965.232	1421.04	3161.06	3386.27	3646.04	4675.51	4810.2	4817.14
ATP5PBP1	5.83139	-0.0289741	0.462807	0.888907		-0.139688	5.57225	7.69765	12.0527	6.64688	1.67065	8.64919	5.3643	6.36825	4.25448	4.28178	5.28558	2.13297
ATP5PBP5	1.10963	0.04102	0.518644	0.311917		1.01121	0	0	0	0	0	1.93273	11.3829	0	0	0	0	0
ATP5PD	2404.75	0.695385	0.268711	0.00321159	0.0185255	2.94673	655.06	595.852	546.977	900.759	1355.22	850.833	3731.98	4063.06	4202	4147.21	4384.21	3423.89
ATP5PF	642.025	0.174574	0.341108	0.510652	0.628347	0.657822	120.027	118.762	169.369	161.302	90.379	235.742	1004.28	1086.65	1349.09	1058.66	1139.46	1170.58
ATP5PO	1568.87	0.423351	0.199039	0.020659	0.0626204	2.31416	301.208	198.085	216.088	369.834	380.806	406.121	2458.03	2657.18	2721.97	2984.46	3227.76	2904.84
ATP6AP1	1052.7	0.87816	0.297622	0.000711031	0.006308	3.38529	205.208	116.216	138.231	243.798	335.113	232.466	2110.65	1961.13	1953.94	1842.48	1679.94	1813.17
ATP6AP1-DT	16.8005	2.36219	0.806443	0.000268168	0.00304863	3.64425	1.88083	2.90093	2.00312	8.62108	20.7509	13.5423	27.3277	25.0167	27.1548	27.2736	17.6663	27.4685
ATP6AP1L	38.8199	0.422994	0.464004	0.155351	0.262724	1.42088	11.6302	23.6242	4.01436	25.4599	28.6394	31.5093	50.4603	46.1372	54.3984	77.1572	56.2977	56.5109
ATP6AP2	1325.4	0.38942	0.150009	0.00647774	0.0295863	2.72256	426.942	434.486	488.398	595.96	467.9	558.584	2301.36	2203.56	2289.43	2088.36	2148.97	1900.81
ATP6V0A1	1569.5	0.337217	0.283284	0.159244	0.26739	1.40762	640.736	493.597	435.981	617.861	1068.54	687.357	2282	2257.89	2489.24	2783.71	2582.82	2494.3
ATP6V0A2	1230.83	0.500581	0.196297	0.0057965	0.0274349	2.75908	1063.78	953.111	1041.8	1077.97	1462.6	1138.1	1286.86	1516.81	1611.42	1171.74	1272.73	1173
ATP6V0A4	7.25797	0.154483	0.494847	0.446712		0.760908	3.24073	6.09602	3.68909	1.21638	2.20791	1.21938	23.1197	21.6259	12.492	5.52941	2.20746	4.45174
ATP6V0B	1487.22	1.10773	0.276244	9.74799e-06	0.0002188	4.42269	241.144	149.131	138.016	301.545	326.635	268.12	3133	3142.04	3172.11	2194.41	2220.24	2560.2
ATP6V0C	1384.52	2.38312	0.905787	0.000381554	0.0039695	3.55252	33.5607	23.6831	12.5158	44.3005	309.264	79.2135	3036.71	2795.51	3001.52	2252.22	2343.55	2682.13
ATP6V0CP4	28.8284	0.0508112	0.389579	0.838257	0.888158	0.204124	26.8398	28.1619	23.6146	15.5938	52.1337	31.5972	26.8184	29.6925	20.9106	30.1122	32.8549	27.611
ATP6V0D1	834.474	1.2633	0.468503	0.000744216	0.00650773	3.37275	96.9844	61.2779	58.9525	104.457	265.901	147.292	1617.81	1677.04	1744.87	1256.94	1440.65	1541.51
ATP6V0D1-DT	45.9777	1.75111	0.513237	5.21624e-05	0.000851601	4.04572	15.6385	7.19092	8.68882	27.5913	50.9057	26.5611	82.5087	67.4547	74.4061	72.674	58.4124	59.7004
ATP6V0E1	991.192	0.539486	0.199439	0.00336626	0.019099	2.93215	374.902	291.24	297.513	440.198	318.576	420.251	1830.32	1738.74	1817.06	1465.62	1507.57	1392.31
ATP6V0E2	658.072	1.358	0.413928	0.000121803	0.0016249	3.84247	62.823	48.2862	52.767	127.751	252.235	109.908	1208.41	1155.3	1195.61	1123.21	1231.15	1329.42
ATP6V0E2-AS1	56.3465	-0.0480755	0.38628	0.853148	0.898426	-0.185103	22.7949	6.969	11.0125	14.911	33.2195	14.935	59.4994	87.6278	67.5041	118.965	125.844	112.876
ATP6V1A	3710.15	1.06025	0.193784	8.5934e-09	4.98336e-07	5.75639	2327.85	2863.77	2968.11	5986.24	4988.37	6781.02	3098.39	3077.22	3078.4	2999.25	3060.63	3292.51
ATP6V1B1-AS1	33.9778	0.613043	0.480398	0.0585325	0.129399	1.89169	15.5631	16.765	7.02259	27.4858	32.6235	25.6481	44.1319	39.8713	49.1193	64.6008	33.6886	51.2137
ATP6V1B2	1766.2	0.152241	0.145704	0.284371	0.410277	1.07055	629.295	648.262	686.88	831.629	659.532	700.75	2666.93	2915.9	2945.01	2921.55	2629.07	2959.57
ATP6V1C1	2887.88	0.521256	0.156491	0.000455549	0.00454634	3.50562	1565.86	1643.99	1639.31	2004.55	2646.6	2326.15	3593.65	3850.54	4089.37	3609.24	3707.45	3977.86
ATP6V1C2	36.1862	-0.101226	0.420763	0.687242	0.776925	-0.402601	12.7827	5.07664	9.67504	15.4003	37.4685	9.62721	33.667	28.8188	31.6254	104.154	72.6939	73.245
ATP6V1D	592.78	0.323125	0.16245	0.0358061	0.0913946	2.09912	288.472	256.622	272.103	292.123	321.913	283.48	861.212	943.441	1097.54	830.931	826.771	838.755
ATP6V1E1	1187.03	0.41011	0.186266	0.0177362	0.0566738	2.37108	356.55	324.265	349.624	336.634	494.822	367.13	2185.35	2138.19	2171.34	1871.18	1792.33	1856.92
ATP6V1E2	103.089	0.0647988	0.301935	0.788551	0.853555	0.268193	49.611	37.1378	37.4499	50.6094	76.1002	33.971	145.255	129.564	156.559	181.541	174.093	165.18
ATP6V1F	992.22	0.486047	0.22903	0.0184158	0.0581181	2.35715	122.891	100.075	111.646	180.01	148.624	236.083	1856.01	1585.84	1686.19	1987.12	1886.12	2006.03
ATP6V1G1	928.107	0.386264	0.210757	0.0439077	0.105131	2.01497	495.54	540.887	453.62	707.535	475.538	635.999	1345.03	1275.23	1503.3	1296.4	1220.16	1188.06
ATP6V1G2	9.65911	0.172672	0.4961	0.420336	0.547772	0.805838	1.00456	1.01669	1.03198	5.06305	3.87104	5.08477	9.48403	5.67315	13.7606	32.0918	18.8892	18.9385
ATP6V1G2-DDX39B	22.1989	0.136647	0.511404	0.401725	0.529726	0.838544	0	2.96434	2.98954	0	0	12.8474	43.3295	38.2188	48.2989	33.2385	38.192	46.3075
ATP6V1H	573.472	0.530849	0.229042	0.00999334	0.0393042	2.57606	209.038	162.128	196.03	322.701	403.162	259.977	782.885	833.716	866.841	987.199	919.412	938.569
ATP7A	810.913	-0.0888972	0.211044	0.644637	0.742643	-0.461226	888.471	1046.48	849.676	705.439	598.061	828.551	892.891	837.761	907.753	846.605	707.155	622.113
ATP7B	477.331	0.472893	0.409784	0.10755	0.200564	1.6093	203.97	153.785	152.213	180.757	388.642	147.777	753.457	865.2	819.407	754.417	703.988	604.358
ATP8A1	140.665	-0.153496	0.319137	0.544255	0.657534	-0.606391	90.22	131.074	92.0847	225.492	152.637	230.74	64.5642	72.7164	95.3451	200.743	202.685	129.685
ATP8B1	649.179	-0.103406	0.150191	0.469862	0.594458	-0.722703	401.339	341.304	310.165	441.789	427.375	439.124	720.797	772.56	822.842	1093.1	1031.2	988.549
ATP8B1-AS1	216.677	0.610228	0.306102	0.0172676	0.0556992	2.38096	177.634	124.275	140.045	182.337	289.898	226.203	284.747	212.383	253.949	267.564	217.685	223.399
ATP8B2	1436.7	1.23086	0.351094	5.95584e-05	0.000940603	4.01455	458.69	393.017	326.366	787.797	1519.08	852.918	2035.53	2178.39	2118.58	2178.02	2191.36	2200.65
ATP8B3	397.434	2.31695	0.386769	1.52016e-10	1.25879e-08	6.40334	180.421	154.375	134.262	276.469	649.157	456.514	647.521	616.155	621.853	350.024	336.604	345.851
ATP8B4	27.8401	-1.64965	0.555323	0.000229821	0.00269537	-3.68376	42.3667	33.6742	68.963	15.5301	14.1455	17.2696	20.8565	17.5586	24.3213	32.3727	22.6945	24.3289
ATP9A	2361.58	-0.0377647	0.196524	0.844726	0.892089	-0.195852	1524.43	1581.21	1523.95	1451.12	2252.17	1722.18	2707.39	2730.15	2849.83	3465.03	3431.35	3100.16
ATP9B	443.511	0.20304	0.24115	0.337525	0.46589	0.959067	226.538	201.136	207.088	143.772	263.285	186.96	785.562	769.91	735.951	610.476	597.082	594.368
ATPAF1	902.015	0.871741	0.216192	1.36153e-05	0.000286045	4.34998	159.589	167.831	164.332	338.136	505.138	361.262	1300.33	1373.15	1335.26	1759.57	1582.78	1776.8
ATPAF2	304.141	0.951619	0.612549	0.0152744	0.0514744	2.42581	37.6712	33.2724	27.8902	38.8542	153.968	57.0497	592.05	557.14	538.579	511.414	540.66	561.146
ATPSCKMT	472.156	-0.0351436	0.21828	0.858721	0.902205	-0.178002	444.079	313.068	458.057	340.507	428.846	348.935	556.328	561.192	592.945	523.988	500.258	597.664
ATR	2598.27	-0.673583	0.160931	1.10042e-05	0.00024025	-4.39644	2970.98	3109.98	3114.07	2399.25	1764.81	2089.14	2339.6	2520.64	2589.16	2658.02	2758.99	2864.6
ATRAID	842.301	0.205714	0.229564	0.315173	0.442716	1.00443	211.257	149.565	140.423	255.841	202.206	183.005	1343.62	1503.76	1475.08	1662.53	1537.32	1443
ATRIP	483.261	0.663956	0.377198	0.0238624	0.0689828	2.25934	218.888	146.541	145.274	211.097	412.633	215.41	749.266	808.928	779.034	658.867	716.724	736.464
ATRN	1671.67	0.0496599	0.170451	0.758991	0.831895	0.306805	722.388	623.466	646.965	609.846	799.733	597.308	2637.34	2842.99	2677.1	2811.21	2529.03	2562.71
ATRNL1	46.4132	0.299386	0.35055	0.261869	0.38598	1.12198	25.3998	22.4109	16.0074	51.2444	66.9271	59.3885	32.9208	36.3774	34.4674	76.9505	85.4175	49.4471
ATRX	3445.46	0.219647	0.200916	0.231137	0.352525	1.19744	2537.55	2911.24	3020.75	2653.88	3774.79	2889.83	3621.25	4118.6	4519.7	3826.63	3748.97	3722.36
ATXN1	2122.64	0.279866	0.152272	0.0543013	0.122466	1.92442	1308.84	1551.66	1402.44	673.428	822.191	775.234	4370.22	4220.56	4631.34	1924.59	1748.39	2042.83
ATXN1-AS1	32.7182	0.0379448	0.438423	0.864782	0.906411	0.170291	10.0154	8.41117	1.83921	1.17517	7.60538	1.86945	69.4435	85.7305	86.6168	44.721	25.5213	49.6701
ATXN10	1659.12	0.0462843	0.161264	0.762522	0.834243	0.302171	730.276	614.342	576.845	735.807	801.503	619.318	2459.23	2513.5	2626.33	2749.69	2690.81	2791.84
ATXN1L	1359.46	0.371784	0.130796	0.00323652	0.0186277	2.94433	586.002	536.999	535.58	642.533	752.982	622.459	2189.14	2201.68	2163.95	2158.43	1928.92	1994.79
ATXN2	1551.58	0.159973	0.21061	0.403435	0.531561	0.835503	799.109	741.803	738.781	664.936	1021.57	977.597	2430.87	2061	2263.96	2449.1	2249.36	2220.87
ATXN2-AS	8.68667	0.264317	0.561844	0.189243	0.303704	1.31282	1.01408	0	3.17067	3.0796	10.3287	1.03326	17.8426	12.489	10.5797	11.5698	8.65662	24.476
ATXN2L	3911.37	1.52442	0.616834	0.00100693	0.0081186	3.28858	538.685	361.156	376.941	598.268	2262.33	886.135	7607.99	7655.56	8022.78	5777.26	5999.11	6850.22
ATXN3	1048.38	1.17098	0.149191	6.89703e-16	1.78575e-13	8.07233	580.987	707.53	580.503	1468.59	1461.06	1539.83	986.263	1000.65	1068.3	1062.56	982.669	1141.57
ATXN7	1621.54	0.404957	0.207117	0.0328656	0.0860516	2.13372	1353.51	1375.37	1272.18	1220.6	1906.85	1488.04	2045.48	1850.25	1997.42	1623.09	1635.37	1690.26
ATXN7L1	330.077	-0.311723	0.207031	0.100512	0.191155	-1.64238	351.111	260.451	303.228	157.563	162.627	119.415	544.729	514.038	555.58	338.83	306.221	347.128
ATXN7L2	136.675	0.996579	0.745849	0.0180398	0.0573251	2.3648	31.7248	25.9209	19.0732	30.8479	127.608	34.6282	270.509	250.138	226.245	187.653	201.707	234.041
ATXN7L3	1559.96	0.903803	0.448989	0.00831266	0.0347396	2.6391	331.425	218.925	195.803	347.515	751.12	343.818	2822.16	2950.15	3055.07	2613.65	2519.87	2570.05
ATXN7L3-AS1	11.0715	0.533849	0.661285	0.0861701	0.171102	1.71596	5.45588	3.14268	5.94904	4.171	7.67008	12.605	26.4554	18.704	12.0999	10.4867	12.0512	14.0675
ATXN7L3B	2449.02	0.641119	0.141862	2.65129e-06	7.38465e-05	4.69614	769.439	924.484	855.368	1393.93	1594.12	1684.3	3275.23	3497.33	3520.79	4086.34	4015.03	3771.9
AUH	295.432	0.205179	0.295099	0.395579	0.523725	0.849544	121.714	104.757	117.956	132.331	249.684	128.686	404.311	400.425	411.041	541.737	463.606	468.94
AUNIP	399.965	0.285189	0.179827	0.0895684	0.17592	1.69768	193.587	201.118	164.963	286.763	327.294	298.11	452.442	477.184	512.337	574.249	599.897	711.633
AUP1	1368.96	0.480929	0.345272	0.0764237	0.156814	1.77182	477.278	337.58	395.96	436.092	850.912	419.838	2490.74	2352.64	2280.03	2085.82	2091.31	2209.32
AURKA	1258.96	0.802704	0.127813	1.18503e-10	1.01323e-08	6.44124	632.808	581.383	556.165	804.824	766.151	810.885	2024.21	2080.18	2117.53	1478	1515.64	1739.8
AURKAIP1	1137.78	1.04727	0.751325	0.0152208	0.0513767	2.42708	75.6178	40.2442	42.5612	77.1556	317.82	88.9887	1950.34	2290.95	2315.56	1967.05	2100.5	2386.62
AURKAP1	134.293	-0.128126	0.237759	0.546177	0.659033	-0.603499	167.702	203.401	235.701	149.449	182.832	171.85	74.7549	92.8577	91.9175	76.7406	85.602	78.7075
AURKB	831.179	1.50032	0.437775	5.78416e-05	0.000920608	4.02145	133.641	104.386	104.347	243.702	566.386	255.894	1420.7	1474.87	1463.2	1324.64	1436.35	1446.04
AURKC	7.62525	0.00637181	0.449708	0.973724		0.0329379	7.83347	3.97127	5.26575	7.90578	9.38143	6.95176	9.55924	7.20575	4.12153	16.5199	4.1116	8.67556
AVEN	186.871	0.132575	0.373212	0.611104	0.715217	0.508499	74.6727	56.5012	80.1717	37.5563	112.781	46.5974	297.892	357	376.497	221.515	265.479	315.794
AVIL	10.5965	-0.00894179	0.435762	0.971414	0.980443	-0.0358343	8.84077	3.9031	2.0694	9.69165	10.0905	4.79098	8.22261	10.1441	14.4097	22.4182	19.3687	13.2086
AVL9	2999.84	0.0988635	0.0749937	0.186228	0.299932	1.32182	2316.52	2512.51	2452.59	2392.72	2369.39	2469.48	3654.9	3741.48	3754.45	3557.51	3444.98	3331.61
AVPI1	229.312	0.943456	0.642541	0.0177484	0.056693	2.37083	19.5717	12.8599	15.0389	18.7273	73.8007	23.7468	436.791	469.048	445.979	394.676	451.244	390.26
AXDND1	105.092	0.011192	0.257908	0.957425	0.971214	0.0533858	152.81	175.419	164.241	86.5734	119.456	98.6251	76.5883	103.638	107.589	48.3564	68.4394	59.3648
AXIN1	515.003	0.52832	0.540895	0.0948154	0.183068	1.67053	136.882	68.2332	67.145	93.2866	305.982	104.651	851.262	984.964	993.267	792.421	870.659	911.289
AXIN2	596.989	0.789591	0.362534	0.00717032	0.0316323	2.68883	279.337	247.851	196.996	174.357	305.381	152.299	1348.61	1298.66	1370.36	520.772	581.073	688.183
AXL	1169.29	0.1806	0.341	0.475279	0.59892	0.713917	317.743	245.111	253.103	269.338	558.205	216.242	1958.25	2033.47	1992.77	2130	2163.02	1894.23
AZGP1	4.55201	0.385155	0.69083	0.0527808		1.93671	0	0	0.595086	2.22416	5.82446	0	5.79909	11.2576	5.78309	9.27076	6.92401	6.94581
AZI2	865.173	0.162584	0.132301	0.207109	0.324632	1.26155	322.069	366.543	354.363	311.232	318.196	294.383	1515.31	1538.36	1659.14	1151.97	1223.02	1327.49
AZIN1	5971.1	0.502002	0.178506	0.00270393	0.0163777	2.99953	3179.27	3771.42	3571.05	6085.27	5032.44	6942.1	6354.5	6780.79	6642.17	8026.83	7997.37	7270.04
AZIN2	102.486	0.958781	0.6718	0.0178067	0.0567904	2.36961	24.4292	14.1176	19.6084	34.0279	95.0282	25.1922	168.599	187.533	167.419	196.851	145.499	151.525
B2M	1821.97	-0.0354871	0.258187	0.871478	0.911233	-0.161781	469.669	457.062	580.587	883.104	476.013	630.325	2418.03	2643.89	2706.22	3847.08	3406.36	3345.35
B3GALNT1	294.528	0.435205	0.165486	0.00550368	0.0265517	2.77597	126.421	133.519	132.824	132.164	141.649	131.379	480.696	562.568	526.041	410.959	368.477	387.645
B3GALNT2	1476.12	0.0576708	0.114184	0.604982	0.709815	0.517249	785.385	837.693	886.305	858.17	938.042	925.91	1880.67	2078.7	2159.44	2103.26	2105.18	2154.71
B3GALT4	25.3057	0.762631	0.71697	0.0408749	0.100134	2.0448	7.86694	3.9667	6.0123	9.88885	16.2828	2.97555	61.9691	50.676	47.6628	31.4757	23.2907	41.6015
B3GALT5	537.548	0.0457245	0.351884	0.852251	0.898024	0.186247	456.316	249.523	351.081	71.6444	169.134	69.561	1497.25	1290.87	1202.36	372.779	381.439	338.624
B3GALT5-AS1	25.8983	0.0952712	0.405707	0.70281	0.788608	0.38153	7.86246	10.4112	4.52029	7.09129	8.88955	4.50326	38.1074	52.5585	59.7816	49.4547	36.2361	31.3629
B3GALT6	505.026	0.838167	0.44527	0.0117368	0.0434468	2.51996	82.2114	69.6695	92.1107	107.317	243.893	96.5519	983.797	927.075	978.786	821.096	799.713	858.096
B3GALT9	652.579	0.992507	0.267109	3.903e-05	0.000673909	4.11315	458.139	580.219	656.451	1229.9	1025.62	1514.19	356.841	371.576	425.688	393.1	383.104	436.112
B3GAT2	3.65043	-0.00535609	0.501739	0.921921		-0.0980142	0	1.0456	0	4.1789	1.03478	4.1826	0	3.15689	0	10.7344	13.1561	6.31587
B3GAT3	461.642	1.42785	0.70503	0.00310671	0.0180845	2.95698	76.4812	48.0749	44.3515	109.649	399.755	113.042	785.508	816.774	768.616	813.633	814.162	749.663
B3GLCT	349.945	0.296424	0.27677	0.208368	0.326272	1.25806	327.975	382.834	396.312	314.713	190.92	359.927	435.516	445.196	511.63	284.589	285.318	264.413
B3GNT2	903.761	0.424732	0.200128	0.0212853	0.0639778	2.30288	625.43	747.751	746.379	854.846	673.06	968.212	1058.59	1133.38	1179.31	958.183	1001.61	898.386
B3GNT3	352.908	0.483613	0.307062	0.0568038	0.126609	1.90482	66.9569	57.3986	61.7392	84.965	146.342	77.1994	623.642	604.536	567.635	703.534	673.123	567.823
B3GNT4	129.526	0.272023	0.401272	0.321051	0.449359	0.992301	63.3387	35.9933	32.2886	30.1355	90.7528	57.9494	234.643	197.578	205.332	201.274	224.531	180.499
B3GNT5	1388.04	0.739605	0.297287	0.00370653	0.0203395	2.90211	778.828	1037.1	1006.88	1457.8	941.552	1694.95	1760.53	1813.19	1842.31	1571.14	1397.02	1355.13
B3GNT7	116.58	1.4185	0.593523	0.00144721	0.0105982	3.18507	14.7657	15.9947	7.03006	21.7998	62.8113	27.8101	204.096	203.477	257.253	211.728	203.173	169.027
B3GNT9	83.9847	0.919483	0.520823	0.0120506	0.0441814	2.51066	13.8614	10.9459	8.01002	13.9078	27.288	6.9663	183.711	177.41	212.763	129.163	117.877	105.912
B3GNTL1	359.076	0.763901	0.315574	0.00431776	0.0225814	2.85396	255.674	194.122	215.078	282.33	499.396	298.894	419.567	496.864	452.092	401.833	397.697	395.361
B4GALNT1	533.939	0.886141	0.352032	0.00247952	0.0154512	3.02583	214.371	139.251	138.972	168.827	284.272	162.469	1066.03	1066.47	1170.78	608.892	657.594	729.34
B4GALNT3	287.861	1.03201	0.65839	0.0126762	0.045629	2.49274	58.726	25.9403	29.0174	72.7751	220.312	78.8225	430.884	482.803	466.817	569.407	537.881	480.946
B4GALNT4	293.642	0.804753	0.84319	0.0358694	0.0915307	2.0984	87.3886	56.8038	46.0409	94.5615	510.666	97.6699	381.495	422.358	409.382	492.111	449.349	475.878
B4GALT1	1670.89	0.887799	0.15479	2.34142e-09	1.53723e-07	5.97215	780.504	956.518	879.623	1127.17	1105.43	1361.98	2607.01	2687	2727.23	2009.23	1922.22	1886.79
B4GALT2	1222.12	1.19306	0.42655	0.000645276	0.00588983	3.41183	129.242	87.9132	64.4549	215.041	408.859	212.376	2082.43	2201.22	2081.01	2385.95	2401.46	2395.47
B4GALT3	692.295	0.583544	0.235228	0.00564606	0.0270013	2.76766	153.104	128.372	118.278	183.545	253.276	160.522	1229.4	1238.91	1289.09	1261.69	1135.58	1155.78
B4GALT4	413.585	0.255681	0.2015	0.166356	0.275954	1.38401	216.764	256.274	311.667	197.06	248.455	236.413	676.181	671.498	698.395	496.516	501.552	452.246
B4GALT5	10793.3	0.883107	0.131949	5.38665e-12	6.11431e-10	6.895	7326.9	7545.63	7337.13	9009.34	11218.5	11095.7	14428.9	14208.2	14738.2	10666.8	10524.1	11420.1
B4GALT6	624.574	0.901292	0.184814	2.58851e-07	1.01699e-05	5.15118	304.954	420.485	372.248	673.803	603.163	704.194	745.097	814.137	719.434	711.524	709.82	716.026
B4GALT7	233.726	1.0506	0.639377	0.0109577	0.0416534	2.54404	69.8151	31.7326	34.0699	51.42	158.016	62.4848	455.142	481.444	465.495	351.328	292.666	351.093
B4GAT1	89.0927	1.10491	0.345999	0.000230821	0.00270439	3.68265	19.7244	7.94498	14.024	27.7426	32.8052	25.825	170.206	165.834	166.924	147.852	151.569	138.662
B4GAT1-DT	24.8259	1.67983	0.945758	0.00385897	0.0209446	2.88947	8.21704	9.54562	9.23769	28.6899	103.785	30.1284	19.2011	13.6151	16.6228	18.1924	14.4515	26.2238
B9D1	278.858	0.202943	0.327575	0.432986	0.559824	0.784092	79.2059	34.4586	38.8503	54.5128	91.4607	69.6554	445.536	455.87	484.857	552.177	517.09	522.626
B9D2	37.497	0.912705	0.65892	0.0239889	0.0692568	2.25731	3.97758	1.01088	4.98971	6.81165	10.084	3.91455	71.8221	77.716	86.8036	55.277	60.0837	67.4736
BAALC-AS1	111.435	-0.0808157	0.266121	0.717834	0.800434	-0.361355	68.037	70.8273	44.5583	59.8271	60.8735	52.152	174.344	159.708	151.615	163.965	193.143	138.166
BAAT	8.37614	0.568885	0.701306	0.0736538		1.78876	5.26118	6.83832	10.6875	6.8296	11.9722	14.0307	9.21723	6.63566	14.4563	5.37543	3.06801	6.14153
BABAM1	821.802	1.27525	0.428548	0.000329398	0.0035788	3.59101	170.142	134.806	109.982	247.475	535.158	259.352	1376.47	1496.42	1544.93	1218.07	1364.47	1404.34
BABAM2	495.662	-0.109684	0.166201	0.485871	0.607503	-0.696891	389.998	328.232	321.321	272.266	317.25	332.429	672.958	673.358	682.497	648.043	714.954	594.644
BACE1	287.431	0.555085	0.477417	0.0779739	0.159248	1.76257	57.163	33.9707	26.7894	115.203	196.978	71.8989	319.54	373.971	384.402	681.163	675.096	512.992
BACE1-AS	317.94	0.112795	0.172375	0.485371	0.607019	0.69769	257.294	268.82	276.655	227.397	316.341	273.742	383.754	359.235	393.008	355.997	342.837	360.205
BACE2	615.426	0.265126	0.273826	0.252639	0.376176	1.14396	208.379	177.755	137.964	218.473	347.907	206.75	879.815	974.506	965.6	1111.25	1057.58	1099.14
BACH1	1156.22	-0.255606	0.131437	0.0419769	0.10195	-2.03375	1062.86	1066.9	1033.7	888.843	772.797	915.954	1326.58	1335.67	1435.64	1449.77	1349.45	1236.5
BACH1-IT1	9.27149	0.134689	0.452205	0.573951	0.683174	0.562242	13.417	17.6144	20.0924	11.661	9.89077	13.706	5.2034	6.20623	5.17947	2.07841	3.0963	3.11232
BACH1-IT2	21.5869	-0.670503	0.539343	0.0492685	0.11381	-1.96626	51.4107	42.8529	46.9543	18.1437	21.75	17.6697	9.09923	12.3561	10.9184	10.9252	4.29929	12.6627
BACH2	99.2265	0.640129	0.401509	0.0337444	0.0877431	2.12311	37.4984	38.3665	28.6193	57.8378	103.993	52.6497	136.229	115.3	161.166	162.448	168.703	127.907
BAD	346.761	1.12547	0.688054	0.0100238	0.0393934	2.57501	45.922	20.7695	21.2342	52.6702	145.51	41.7259	624.616	709.192	685.006	588.523	591.1	634.862
BAG1	760.508	0.675563	0.424609	0.03075	0.0822581	2.16029	155.074	72.5207	105.78	217.713	397.406	200.035	1085.41	1153.82	1242.04	1475.52	1516.72	1504.07
BAG2	1286.33	0.611173	0.231911	0.00341607	0.0192628	2.92758	970.293	1116.9	1137.56	1510.18	998.026	1476.28	1400.02	1581.84	1671.33	1161.02	1194.42	1218.04
BAG3	1343.52	1.36667	0.507334	0.0006646	0.0060184	3.40378	188.005	131.311	150.199	159.875	502.099	266.631	2999.63	2936.76	3049.8	2107.12	1899.99	1730.81
BAG4	2566.82	0.954425	0.18483	5.4637e-08	2.58864e-06	5.43552	1677.23	2049.53	1973.41	3547.59	2936.92	4006.24	2412.94	2577.85	2613.4	2260.51	2350.99	2395.24
BAG5	1687.95	0.211707	0.154062	0.147873	0.253271	1.44708	1119.27	1495.49	1327.04	1377.46	1579.46	1520.04	1979.87	1980.52	2055.96	1875.43	1994.91	1949.97
BAG6	5150.52	1.14927	0.534523	0.00352181	0.0197029	2.91809	523.571	340.415	280.392	650.334	1678.8	690.589	9478.88	10089.4	9899.72	9128.83	9435.91	9609.38
BAHCC1	1281.17	2.14519	0.959237	0.00111491	0.0087066	3.2598	86.04	36.0594	42.8269	126.158	953.917	231.691	1943.07	2237.94	2181.98	2615.71	2469.49	2449.17
BAHD1	952.023	0.929319	0.522456	0.0115455	0.0430597	2.52574	164.261	105.394	106.656	199.565	478.27	167.647	1708.37	1801.22	1756.56	1648.7	1592.59	1695.04
BAIAP2	1064.59	0.974229	0.731472	0.0188336	0.0590615	2.34881	106.025	65.0655	65.3535	78.5607	360.843	107.459	2084.28	2325.76	2311.79	1864.4	1772.06	1633.49
BAIAP2-DT	407.621	0.94431	0.569654	0.0136979	0.0479819	2.46509	60.6478	27.92	38.0282	72.7202	174.354	63.8211	749.071	761.534	741.587	856.5	717.116	628.158
BAIAP2L1	1559.91	0.313525	0.327687	0.22512	0.345815	1.21303	483.512	369.683	360.329	335.396	751.832	418.541	2670	2839.34	2886.31	2574.78	2515.55	2513.67
BAIAP2L2	9.12139	0.414549	0.651385	0.112509	0.207406	1.58702	1.97509	0.993946	0	2.9754	12.5801	4.97041	13.162	8.08526	8.08881	21.253	20.1998	15.173
BAIAP3	356.054	0.720633	0.882326	0.0412107	0.100688	2.0414	78.5452	42.8987	39.0236	42.3908	320.064	55.4355	652.711	739.386	718.118	605.446	508.644	469.981
BAK1	479.719	1.02247	0.279717	4.83921e-05	0.000805061	4.06326	117.54	91.1836	97.1879	167.638	248.8	146.147	900.241	878.205	868.191	688.137	756.439	796.925
BALR6	7.88698	-0.163243	0.476293	0.476882		-0.711326	19.7523	6.78253	6.0342	4.79538	5.16166	5.81432	6.3556	9.44898	10.5206	6.34206	9.41872	4.21739
BAMBI	153.234	-0.103993	0.258935	0.640989	0.739693	-0.466316	33.4299	38.6726	38.0785	28.675	17.2345	13.8849	344.431	369.976	330.636	208.172	218.753	196.87
BANF1	1284.93	2.05714	0.86757	0.000870469	0.00732247	3.32936	27.6739	20.7636	20.6219	40.5036	308.075	90.0581	2451.07	2350.72	2435.57	2313.72	2589.53	2770.82
BANK1	112.371	0.325288	0.29812	0.188872	0.303314	1.31392	36.1991	27.9902	36.0011	31.9263	30.5909	35.6944	170.557	246.26	250.932	154.536	171.904	155.857
BANP	400.624	0.557311	0.537417	0.083199	0.166989	1.73242	124.488	62.5506	79.8236	84.0616	269.532	88.4456	727.47	742.38	788.455	633.099	569.69	637.496
BAP1	1152.27	0.854043	0.460655	0.0117554	0.0434704	2.5194	226.579	147.459	150.641	280.705	564.627	218.502	2136.57	2108.88	2108.98	1877.52	1918.9	2087.93
BARD1	1443.56	0.613246	0.164797	8.69272e-05	0.00126223	3.92445	1318.96	1538.07	1436.38	1986	1675.72	1986.19	1196.72	1423.49	1394.7	1041.49	1196.29	1128.67
BATF2	13.1344	0.597569	0.821462	0.0644837	0.138498	1.84882	2.90193	0	0	0.971959	6.61968	5.03349	21.387	27.8441	21.357	21.3778	27.8249	22.2955
BATF3	42.8457	0.915536	0.589533	0.0189748	0.0593493	2.34603	5.75634	3.91653	5.02262	10.6973	23.4388	10.775	70.6943	71.3114	63.1339	69.559	100.034	79.8089
BAX	1032.25	1.40647	0.474252	0.000294172	0.00326387	3.62038	200.827	119.164	124.202	226.529	461.208	190.291	2217.64	2188.31	2352.95	1398.29	1415.23	1492.32
BAZ1A	1475.78	0.0985611	0.180332	0.557175	0.668443	0.587042	838.412	844.875	834.747	977.271	1347.61	976.367	1642.4	1819.17	1911.97	2145.8	2224.07	2146.69
BAZ1A-AS1	24.7349	0.542735	0.636337	0.0895075	0.175861	1.698	4.93513	0.99353	6.00973	4.95674	22.2378	8.94301	36.4448	42.442	32.3512	47.561	46.4528	43.4908
BAZ1B	4949.07	0.825639	0.474009	0.0151416	0.0512508	2.42897	1618.82	1634.89	1598.5	1977.3	5818.5	2617.2	7032.99	7413.2	7794.77	6802.65	7199.29	7880.75
BAZ2A	4415.34	1.00541	0.368927	0.0010737	0.00850038	3.27047	1177.35	1003.87	905.309	1279.19	2771.35	1544.66	8177.77	8148.69	8244.67	6700.98	6386.49	6643.79
BAZ2B	995.85	0.244787	0.157242	0.101082	0.192005	1.63963	750.808	814.478	754.688	671.124	880.9	718.495	1301.25	1291.03	1466.99	1100.78	1103.75	1095.91
BAZ2B-AS1	7.87459	0.0232564	0.460798	0.908663		0.114725	1.98267	1.9914	2.0022	2.98271	1.95537	2.98737	16.1316	13.0911	7.05116	11.0874	18.1181	15.114
BBC3	370.847	1.61383	0.494017	9.66005e-05	0.00135973	3.89898	29.0777	11.7259	21.4032	62.4452	127.914	54.7023	625.108	690.124	661.792	763.464	694.783	707.625
BBIP1	332.283	0.237294	0.375177	0.37955	0.508177	0.878725	170.015	185.372	202.696	332.544	114.995	331.751	391.093	430.885	476.297	417.901	499.615	434.234
BBLN	506.114	1.09026	0.458148	0.00240735	0.0151195	3.03475	48.3512	26.2706	25.1361	58.8368	125.329	63.2736	924.071	985.834	973.018	1047.26	935.245	860.743
BBOF1	98.3012	0.501171	0.295633	0.0431279	0.103922	2.02247	58.2279	53.7327	78.6261	64.9674	85.9032	72.0641	146.21	123.989	163.458	99.5649	128.053	104.818
BBS1	271.318	0.629982	0.427479	0.0424265	0.102771	2.02931	91.2385	61.9611	55.4455	98.708	215.197	95.4828	427.535	433.221	421.517	486.875	441.797	426.835
BBS10	1427.43	0.658576	0.399408	0.0293724	0.0796274	2.17845	901.347	1053.16	1080.01	2837.12	1225.37	3100.94	1009.97	999.887	1032.33	1272.48	1352.46	1264.06
BBS12	103.196	0.0882271	0.288575	0.701947	0.787976	0.382693	40.7251	54.857	35.0867	50.3348	26.4721	30.9221	207.265	182.453	180.923	156.38	134.755	138.175
BBS2	493.244	0.309578	0.182803	0.0694042	0.14623	1.81578	163.644	153.059	130.464	185.301	226.138	218.307	685.865	843.033	767.59	889.728	833.476	822.322
BBS4	299.223	0.0552772	0.13958	0.702042	0.788034	0.382566	234.65	217.847	210.126	185.469	179.191	188.889	456.618	441.887	418.363	357.975	357.735	341.928
BBS5	129.277	0.671869	0.451083	0.0365379	0.0927344	2.09089	22.7505	28.8071	35.1527	39.6777	96.1297	40.7309	221.749	200.467	206.936	210.567	224.208	224.151
BBS7	478.324	0.196247	0.139918	0.148027	0.25344	1.44653	285.784	263.923	275.659	353.593	386.461	311.618	582.446	613.533	643.042	685.376	662.493	675.964
BBS9	294.884	0.535369	0.231751	0.00997266	0.0392816	2.57678	211.717	204.903	250.356	225.571	303.796	305.458	365.77	360.789	392.072	358.123	283.048	277.008
BBX	2830.94	0.137168	0.149502	0.337237	0.465598	0.959638	1729.64	2037.72	1981.09	2016.78	2283.91	2077.69	3388.02	3553.68	3980.57	3933.13	3653.81	3335.21
BCAM	245.591	1.34664	1.54384			2.51134	21.9489	12.8861	11.9104	16.7864	260.785	37.2873	384.44	409.363	439.075	492.561	470.594	389.459
BCAN-AS1	239.507	0.153272	0.396365	0.557645	0.668789	0.586343	71.4114	27.8864	45.0468	61.663	163.481	79.6825	289.225	283.865	333.282	642.78	480.958	394.81
BCAN-AS2	631.657	0.839134	0.442359	0.011427	0.0428102	2.52936	81.6232	58.4	55.1399	77.2303	196.87	94.5202	1270.64	1208.72	1240.6	1069.03	1078.48	1148.63
BCAP29	492.647	0.284805	0.172446	0.0798762	0.162143	1.75141	338.927	356.048	327.315	283.818	305.246	351.066	713.092	713.342	844.425	582.178	590.833	505.48
BCAP31	2068.69	0.858452	0.281853	0.000557997	0.00526681	3.45125	413.009	333.739	348.667	533.261	839.975	480.833	3978.54	3887.28	3841.42	3276.96	3469.85	3420.74
BCAR1	1160.88	1.11064	0.677217	0.00976746	0.0386806	2.58395	212.662	136.516	118.93	145.51	485.847	134.687	2784.62	2748.63	2694.03	1438.06	1491.54	1539.52
BCAR3	1278.91	0.281409	0.422357	0.305542	0.432534	1.02462	382.117	275.147	268.063	67.9835	192.325	50.7763	3600.59	4042.9	3866.73	931.41	868.812	800.053
BCAS1	4.13264	0.0415944	0.502565	0.810221		0.240141	0	0	0.505086	1.35955	8.2961	1.36337	0	2.7824	0.937282	9.70457	11.2477	13.3957
BCAS2	646.015	0.363123	0.194696	0.0433258	0.104203	2.02056	271.474	224.313	232.654	324.802	296.482	294.547	1043.01	988.586	1104.65	848.074	965.99	1157.6
BCAS3	772.656	0.490925	0.378066	0.0848911	0.169166	1.72299	713.531	345.475	441.039	745.163	1048.34	551.653	894.072	889.633	981.979	955.076	867.184	838.727
BCAS4	175.452	1.67753	0.592183	0.000330841	0.00358388	3.58987	17.0577	14.1855	6.37018	39.944	108.851	49.157	259.482	261.555	273.004	382.034	312.854	380.927
BCAT2	582.232	0.985663	0.688303	0.0163415	0.0536057	2.4012	69.417	29.765	28.5089	93.1922	261.15	81.8325	967.258	1001.47	953.219	1099.93	1159.44	1241.59
BCCIP	1925.99	0.04571	0.134221	0.72411	0.805087	0.352971	865.06	914.182	907.641	1029.17	1103.69	1076.43	2553.84	2554.9	2881.55	2768.51	3066.36	3390.52
BCDIN3D	158.501	0.48091	0.246748	0.0273134	0.0756521	2.20701	50.5836	49.7975	52.0541	101.446	82.2322	92.6314	217.673	225.479	218.494	322.394	254.563	234.668
BCDIN3D-AS1	36.0931	0.103477	0.395495	0.687829	0.777397	0.401803	27.9001	16.3039	23.0972	29.6003	59.3469	31.8696	26.1128	45.1369	25.8089	36.747	68.2845	42.9086
BCKDHA	255.997	0.415002	0.346031	0.12461	0.223396	1.53571	25.5834	14.8515	16.0349	33.638	53.7064	36.7079	382.897	387.096	403.539	713.622	536.621	467.67
BCKDHB	588.14	0.698663	0.230679	0.0008553	0.00722785	3.33425	510.178	487.024	550.262	537.94	815.382	584.416	621.126	746.805	696.581	507.9	489.942	510.124
BCKDK	802.488	0.863733	0.512237	0.0154664	0.0518073	2.42127	71.7741	42.582	35.0987	84.1104	225.435	109.692	1298.62	1435.27	1344.83	1700.04	1702.96	1579.44
BCL10	1128.3	1.60334	0.193476	1.23081e-17	4.43646e-15	8.55001	610.709	781.051	686.598	1993.43	1833.95	2426.33	898.13	847.148	905.358	866.164	888.441	802.298
BCL11A	145.07	0.294239	0.234918	0.158977	0.267088	1.40852	80.6419	98.6098	74.7729	140.105	153.327	174.652	132.407	137.462	146.919	174.11	195.723	232.111
BCL11B	321.054	1.1	0.308119	5.61943e-05	0.000902989	4.02825	191.445	198.434	188.161	376.236	720.13	554.012	243.329	237.635	248.165	289.567	305.869	299.668
BCL2	281.491	-0.275462	0.159783	0.0692676	0.145976	-1.81667	266.191	314.891	292.507	236.284	216.76	206.81	328.875	309.525	317.506	306.129	312.144	270.275
BCL2L1	4763.06	0.405681	0.375366	0.144604	0.249126	1.45886	1129.43	877.202	708.598	709.486	1742.43	931.637	9035.32	9305.75	9826.48	7696.73	7650.16	7543.5
BCL2L11	822.222	0.420604	0.169905	0.00831286	0.0347396	2.63909	625.329	667.022	656.189	627.025	825.52	877.721	981.385	1002.24	1003.36	865.081	858.616	877.178
BCL2L12	588.31	1.50576	0.995869	0.00645051	0.0295195	2.72396	26.81	20.4424	20.1152	25.8909	214.642	50.1532	1081.43	1254.89	1180.38	900.806	1034.06	1250.09
BCL2L13	1370.84	0.415867	0.0994657	1.96783e-05	0.000387723	4.26851	691.806	701.711	632.452	774.625	832.888	787.659	2051.43	2161.89	2186.81	1859.92	1831.2	1937.75
BCL2L15	34.6507	-0.239338	0.317722	0.346094	0.474866	-0.942192	52.7287	50.8709	52.0343	33.8845	26.6416	32.9182	33.1598	28.1157	33.1422	21.0983	24.0929	27.1209
BCL2L2	854.164	0.753414	0.358744	0.00924823	0.0373403	2.60274	354.126	245.228	269.799	370.388	700.354	376.952	1293.06	1460.05	1481.69	1233.48	1158.55	1306.29
BCL2L2-PABPN1	262.631	0.325059	0.482698	0.240007	0.362863	1.17497	22.1127	66.8393	87.8368	56.2723	121.055	46.3535	410.898	591.985	579.246	307.837	391.615	469.525
BCL3	173.9	2.1379	0.953532	0.00127101	0.00962713	3.22245	4.92565	3.97028	2.00369	7.92059	55.805	14.8909	322.51	287.429	352.383	347.699	350.918	336.349
BCL6	448.162	1.32095	0.37361	4.65788e-05	0.000781711	4.07216	80.101	72.0186	49.1339	46.0029	102.783	62.5401	1176.43	1199.12	1229.08	468.781	441.795	450.165
BCL6B	13.4709	0.0858729	0.423116	0.727182	0.807234	0.348876	3.97033	5.97794	3.00284	6.96549	4.90426	3.98561	26.1828	18.1079	21.1313	24.1631	23.1291	20.13
BCL7A	361.942	0.463045	0.23692	0.0283898	0.0777085	2.19186	92.7292	81.0515	88.4417	132.927	209.305	136.097	537.284	519.239	539.153	687.637	668.013	651.424
BCL7B	507.235	0.7979	0.443768	0.0155669	0.0519642	2.41891	127.247	119.272	98.9386	100.387	289.143	159.577	1000.78	929.619	1012.68	738.423	744.226	766.531
BCL7C	577.007	1.5205	0.58821	0.000743971	0.00650773	3.37284	35.1077	15.6395	18.8758	72.635	138.177	43.3977	945.44	1140.3	1182.33	1072.34	1105.65	1154.2
BCL9	876.868	0.855393	0.386528	0.00560531	0.0268549	2.77002	215.004	162.35	130.127	189.643	415.26	291.201	1671.91	1644.25	1607.23	1502.94	1396.42	1296.08
BCL9L	4002.8	1.97636	0.932917	0.00156619	0.0111854	3.16213	219.276	116.487	98.3543	165.426	1323.77	390.182	8758.41	8928.47	8817.09	6356.17	6380.62	6479.3
BCLAF1	6815.69	0.210653	0.140956	0.121063	0.218594	1.55033	3649.74	3987.78	4544.82	4589.01	4761.85	4668.8	9065.92	8982.67	9961.76	8516.26	9104.21	9955.46
BCLAF1P2	17.447	0.296347	0.435741	0.287534	0.413573	1.06355	5.93828	5.96931	15.0195	11.9178	19.4719	19.8999	19.1857	19.1583	20.1737	23.2172	24.187	25.2258
BCLAF3	371.316	-0.270986	0.165662	0.0815974	0.164619	-1.74149	439.439	444.767	454.522	307.51	312.073	317.642	370.531	362.85	437.821	380.338	328.507	299.796
BCO2	94.8361	0.0519144	0.284781	0.826064	0.879705	0.219753	70.2997	60.4659	74.1983	126.181	138.953	90.208	74.6545	54.5617	89.8701	108.236	118.471	131.934
BCOR	888.129	0.590928	0.464603	0.0627014	0.13578	1.8613	254.922	167.089	178.781	204.705	624.071	301.562	1453.85	1525.02	1484.12	1570.44	1441.43	1451.57
BCORL1	885.65	1.56472	0.633184	0.000966655	0.00787678	3.30006	92.2093	87.4016	94.5529	129.892	552.874	207.309	1701.69	1673.92	1728.99	1511.84	1449.22	1397.91
BCR	1684.09	0.791774	0.708132	0.0352044	0.090357	2.106	270.599	148.877	142.362	218.976	870.088	223.608	3020.8	3424.58	3388.76	2613	2883.21	3004.23
BCRP3	7.73145	0.0305307	0.468291	0.875266		0.156973	4.51976	2.28806	2.91821	6.29076	5.17158	1.40401	6.65946	5.32468	20.8662	10.398	15.8658	11.0708
BCS1L	474.548	0.370268	0.376985	0.181835	0.294638	1.33513	164.62	89.2793	99.811	137.995	300.986	161.234	689.449	796.961	733.97	791.146	855.536	873.583
BCYRN1	95.4657	1.28962	0.733415	0.0061119	0.0284443	2.74172	35.0027	23.4675	21.5974	185.977	345.932	91.3023	48.8975	44.7119	42.8129	77.7509	91.6773	136.459
BDH1	463.353	0.335121	0.257673	0.133192	0.234304	1.50163	148.575	125.86	126.941	138.675	231.955	152.346	802.806	774.137	765.797	671.434	775.947	845.759
BDH2	190.187	0.360877	0.309036	0.152533	0.259172	1.43064	51.5271	31.8555	58.0669	79.516	121.098	68.695	259.219	284.075	249.903	371.07	355.431	351.784
BDKRB1	6.42793	0.239592	0.558771	0.184223		1.32786	0	1.72387	1.10028	1.07538	1.01847	1.08095	15.7777	18.2834	20.1791	7.12413	5.32335	4.44847
BDKRB2	74.4342	-0.152566	0.332445	0.556222	0.667648	-0.588462	22.488	21.859	17.1313	7.76417	9.42627	6.21547	188.898	165.987	206.854	84.3082	89.1119	73.1682
BDNF	953.289	0.256189	0.143759	0.0626059	0.135606	1.86198	283.123	285.137	288.098	1154.64	1342.58	1092.56	495.76	522.627	548.466	1726.87	1804.15	1895.46
BDNF-AS	75.7259	0.0568	0.328769	0.829951	0.882349	0.214764	55.087	38.4004	64.5263	40.5997	54.9113	85.6254	98.2954	81.6634	94.4384	90.4908	113.675	90.998
BDP1	2713.86	0.0377485	0.206635	0.84415	0.891984	0.196588	2385.59	2780.9	2729.8	2354.47	3349.14	2354.43	2465.25	2831.15	3052.79	2743.65	2667.54	2851.62
BEAN1	6.58058	-0.106435	0.498418	0.538177		-0.615572	2.8864	0	0	1.93021	0.948176	0	8.81488	10.7601	6.84946	16.6455	12.7105	17.4218
BECN1	1367.31	0.53783	0.19843	0.00332173	0.0189469	2.93628	349.77	375.898	407.768	487.266	691.442	495.909	2176.85	2294.53	2393.25	2185.01	2276.41	2273.63
BEGAIN	68.4533	0.63156	0.733109	0.0625867	0.13558	1.86212	5.41949	2.24837	2.7346	4.52855	29.8993	8.1592	116.788	103.809	99.2621	166.837	140.092	141.662
BEND3	497.731	0.858836	0.262255	0.000269328	0.00305607	3.64314	215.737	207.616	210.142	329.286	561.73	385.209	652.533	671.545	662.675	662.854	673.649	739.795
BEND6	145.523	0.0453566	0.250677	0.827448	0.880549	0.217976	69.5723	54.501	86.9597	60.7248	39.4815	57.3858	248.778	264.536	288.993	196.01	196.406	182.932
BEND7	104.809	0.385093	0.451412	0.185396	0.298828	1.32432	28.1878	39.8705	22.0323	40.7695	101.842	34.7871	150.901	144.388	158.335	212.087	174.531	149.98
BEST1	29.3428	0.102164	0.456375	0.650303	0.747018	0.453341	3.01262	0.755473	3.03333	0.754697	11.546	6.78149	27.0689	41.5253	37.7894	81.3645	74.1158	64.3656
BEST3	12.1317	0.0573981	0.431199	0.809036	0.867181	0.24167	13.521	11.9963	7.97873	6.00691	10.9953	4.40756	25.333	15.6304	17.1617	5.02137	13.2891	14.2396
BEST4	5.73401	0.569624	0.861571	0.0475503		1.98137	0.954812	1.15461	2.8994	1.91654	11.2633	2.30955	8.775	10.0541	10.9746	6.82267	5.83803	5.84552
BET1	318.925	1.13432	0.32674	7.58105e-05	0.00113395	3.95727	112.512	134.677	200.972	323.2	477.442	343.28	347.219	369.376	366.275	390.716	410.036	351.392
BET1L	761.934	0.574075	0.350149	0.0379415	0.0950761	2.07549	275.215	148.879	168.198	233.811	362.2	206.238	1442.71	1453.52	1392.05	1204.58	1151.69	1104.11
BEX2	313.178	0.111946	0.244876	0.598843	0.704565	0.526065	44.3659	44.8989	54.5031	85.579	80.261	105.198	363.258	396.05	474.899	768.905	740.716	599.5
BEX3	729.995	0.930954	0.177903	3.9979e-08	1.96507e-06	5.49094	133.527	129.471	124.128	312.97	387.883	319.134	1053.08	959.723	1124.17	1368.34	1346.18	1501.34
BFAR	858.471	0.807641	0.252756	0.000374457	0.0039223	3.55746	262.497	215.005	220.543	423.934	643.168	403.362	1299.89	1235.9	1278.19	1471.54	1428.35	1419.27
BFSP1	218.181	1.03103	0.548147	0.00777883	0.0333329	2.66152	29.8191	23.0377	31.0913	32.7557	99.8368	39.1192	401.482	412.142	506.503	379.447	329.44	333.498
BGLAP	5.28001	0.118051	0.529254	0.186086		1.32225	4.70606	0	0	9.64067	9.98867	7.81301	12.3347	0	8.86817	0	0	10.0089
BHLHA15	183.968	1.1675	0.655487	0.00703718	0.0312625	2.69508	29.758	21.912	18.0185	23.8713	79.3153	22.9099	427.244	432.805	403.728	250.841	286.74	210.478
BHLHE40	1484.29	0.336021	0.409327	0.230238	0.35168	1.19975	172.543	124.481	112.119	78.5603	235.801	134.451	3308.06	3227.71	3307.18	3036.12	2313.57	1760.83
BHLHE40-AS1	18.5949	0.273179	0.488512	0.295446	0.422105	1.04625	17.1357	8.53396	9.39697	8.53326	29.3663	10.7921	19.2047	27.7135	31.1654	20.1367	26.5419	14.6188
BHLHE41	128.334	0.957459	0.442527	0.00504067	0.025016	2.80442	24.826	34.8793	28.0249	18.9121	37.3165	29.8987	310.032	305.71	340.988	182.154	129.679	97.5915
BICD1	1330.76	0.191669	0.119589	0.0992543	0.189377	1.64848	1435.96	1629.39	1452.82	953.838	863.255	953.154	1990.8	1833.85	1836.86	956.508	1010.17	1052.48
BICD2	1188.45	0.445962	0.314032	0.080734	0.163522	1.74644	381.311	314.06	273.617	343.999	613.07	321.09	2035.63	2193.1	2166.07	1835.99	1863.5	1919.98
BICDL1	318.92	0.692425	0.709871	0.0504855	0.115865	1.95583	99.4848	66.9791	51.2079	66.1548	270.746	55.4578	581.612	646.921	691.722	416.653	406.399	473.702
BICDL2	283.566	0.551183	0.550402	0.0874699	0.172769	1.7089	82.5234	44.0747	48.0008	67.461	210.288	61.818	434.285	541.838	513.449	449.576	475.723	473.759
BICRA	319.72	3.00882	1.20685			3.5036	13.9327	3.99302	9.01439	20.9298	316.694	53.8247	526.257	531.009	578.287	547.464	633.596	601.643
BICRA-AS2	9.46942	0.310759	0.577185	0.183817	0.296864	1.3291	1.91819	0	0	3.88865	4.50653	2.93765	10.3916	18.595	7.24173	17.6416	21.6475	24.8646
BICRAL	1367.57	0.338884	0.171747	0.0356047	0.0910952	2.10141	947.262	1012.07	865.301	1033.35	1104.72	1379.43	1768.44	1642.19	1720.66	1751.26	1634.84	1551.3
BID	732.876	0.934206	0.291504	0.000282691	0.00316101	3.63067	127.83	97.3124	119.358	210.351	291.643	158.428	1299.03	1366.74	1373.18	1156.42	1235.52	1358.69
BIK	301.068	1.33934	0.274263	1.33866e-07	5.79027e-06	5.27347	47.3294	44.2172	37.1444	73.2743	102.627	57.0114	623.981	666.153	649.446	434.424	424.825	452.379
BIN1	528.89	1.03377	0.994564	0.0196818	0.060737	2.33236	52.8288	20.99	27.5729	44.6182	260.446	49.7844	970.47	1088.98	1013.26	910.943	909.418	997.372
BIN3	239.054	0.250254	0.403322	0.35747	0.485622	0.920197	101.394	59.1633	83.561	98.2377	160.144	44.86	381.879	454.513	396.375	341.929	361.066	385.53
BIRC2	1689.52	0.145663	0.152549	0.317465	0.44539	0.999682	1374.18	1561.29	1545.32	1398.24	1080.85	1333.42	2197.87	2338.13	2259.04	1834.48	1712.04	1639.36
BIRC3	162.843	-0.107251	0.285406	0.651609	0.74791	-0.451529	160.894	197.684	188.964	107.938	56.499	102.711	232.008	238.257	269.139	157.638	130.147	112.234
BIRC5	2961.67	1.28603	0.390839	0.000116805	0.00156847	3.85274	978.368	714.285	828.371	1463.27	3222.33	1816.25	4360.65	4543.77	4754.26	3923.07	4167.6	4767.77
BIRC6	7842.6	-0.35145	0.0847433	3.20512e-05	0.000576514	-4.15838	7863	7448.45	7103.21	5913.49	5455.78	5588.54	9016.73	9503.96	9303.82	9235.81	8930.78	8747.63
BIRC7	5.14499	0.18244	0.546952	0.124976		1.53422	0	0	2.72509	5.11538	15.4203	0	0.883907	7.14163	7.05454	9.10603	6.35069	7.94233
BISPR	5.59779	0.190724	0.504418	0.370427		0.895674	1.9712	1.79328	3.61653	5.43236	4.213	8.07091	6.69178	1.82475	10.4487	9.63141	8.33638	5.14314
BIVM	588.298	0.223035	0.142018	0.102111	0.193318	1.6347	404.632	385.745	428.547	564.395	609.509	523.249	598.078	646.028	656.827	806.286	748.856	687.42
BIVM-ERCC5	3.77658	-0.0587515	0.520388	0.277138		-1.08677	0	0	13.8627	0	0	0	12.7843	0	0	0	12.7734	5.89857
BLACAT1	469.898	-0.272572	0.358711	0.313451	0.441004	-1.00801	331.66	206.589	231.12	71.8079	120.725	46.9086	1098.16	1046.39	1111.75	533.955	470.425	369.294
BLCAP	734.078	0.469607	0.187172	0.00694377	0.0309538	2.69953	401.078	360.783	318.949	418.548	573.42	502.34	1135.74	1024.46	1008.97	1030.25	1015.27	1019.12
BLID	290.686	-1.36261	0.304632	9.2133e-07	2.99766e-05	-4.90774	383.809	408.863	503.145	315.651	196.865	273.666	166.969	161.923	197.255	249.612	294.372	336.094
BLM	1182.06	-0.295809	0.118135	0.00993806	0.0391789	-2.57798	1123.74	1034.64	1124.26	945.827	909.572	929.302	1228.02	1316.69	1412.24	1293.22	1405.51	1461.7
BLMH	1202.03	0.673862	0.240105	0.00179207	0.0122741	3.12269	259.901	209.762	245.363	452.419	642.998	415.599	1782.77	1832.34	1797.73	2104.55	2223.69	2457.19
BLOC1S1	381.726	0.829993	0.354593	0.00438062	0.0227226	2.84937	57.5742	39.7355	70.0344	103.523	152.663	80.7424	646.482	682.862	693.792	627.55	688.146	737.614
BLOC1S2	1001.59	0.536602	0.278577	0.0245826	0.0704887	2.2479	441.719	438.116	460.462	834.177	440.644	692.517	1363.02	1515.58	1615.33	1409.03	1401.4	1407.08
BLOC1S3	228.477	1.41498	0.655639	0.00239412	0.0150672	3.03641	39.4538	31.5511	27.2217	56.9464	233.546	86.8469	372.001	352.582	362.672	385.455	401.434	392.016
BLOC1S4	222.405	0.832659	0.333329	0.00297217	0.0175176	2.9706	46.0864	30.6975	22.0522	67.1152	76.0762	45.5605	376.887	393.125	440.15	372.578	413.021	385.511
BLOC1S5	452.792	0.621243	0.279445	0.0100319	0.0394021	2.57473	227.32	243.171	254.066	394.275	637.298	438.591	471.067	422.427	564.789	650.565	597	532.931
BLOC1S5-TXNDC5	19.396	0.00998894	0.516241			1.27547	0	0	0	0	199.492	0	0	0	0	13.1095	11.0773	9.07268
BLOC1S6	1508.31	0.673412	0.134528	2.17851e-07	8.78238e-06	5.18342	786.554	911.223	897.057	1267.58	1473.19	1297.59	1866.01	2026.32	1962.57	1767.83	1881.07	1962.78
BLTP1	3578.46	-0.240658	0.121692	0.042106	0.10221	-2.03247	3013.65	3079.03	2981.07	2444.2	2266.9	2152.34	4509.27	4749.61	4945.94	4667.07	4230.49	3901.95
BLTP2	8475.71	0.620184	0.385134	0.0351562	0.0902999	2.10655	2639.34	1923.06	1782.2	2483.19	5066.31	2472.37	14609.4	15219.4	15405.1	12277.1	13143.9	14687.2
BLTP3A	2111.76	0.216382	0.201251	0.2409	0.363589	1.17274	1071.19	971.744	964.328	1115.06	1590.08	1155.54	2914.18	3048.42	2924.42	2878.86	3133.18	3574.15
BLTP3B	1326.03	0.122058	0.111574	0.261611	0.385753	1.12259	1158.33	1252.11	1286.78	1260.2	1292.57	1425.07	1327.69	1401.2	1421.7	1311.19	1429.59	1345.92
BLVRA	340.871	1.66189	0.756176	0.00169827	0.0118524	3.13848	26.2854	28.6494	28.1716	41.2886	222.051	69.1752	646.268	675.498	598.305	567.87	600.464	586.421
BLVRB	700.688	0.529587	0.323	0.0441258	0.105497	2.01289	77.6922	55.6532	66.0157	92.4177	164.188	82.0072	1218.74	1277.03	1317.83	1410.82	1335.19	1310.67
BLZF1	504.779	0.217883	0.213438	0.258537	0.382356	1.12986	280.101	353.804	340.474	347.603	222.751	291.693	766.957	846.24	812.512	600.701	580.929	613.578
BLZF2P	6.44265	-0.354118	0.579961	0.16358		-1.39313	7.78181	8.87575	8.0258	4.90828	1.86434	5.91889	4.10517	8.17853	5.11647	12.3046	3.06253	7.16973
BMAL1	300.349	0.224851	0.223229	0.26397	0.388441	1.11706	124.35	87.6718	100.453	101.73	117.617	89.3603	489.915	547.233	601.485	412.9	442.151	489.326
BMAL2	1793.8	0.602594	0.0816366	7.50454e-14	1.30147e-11	7.47873	1029.06	1043.44	1136.21	1792.34	1684.12	1742.73	2106.49	2126.01	2108.92	2279.41	2234.64	2242.17
BMERB1	369.231	0.398609	0.416136	0.166079	0.275645	1.38491	91.0246	45.7916	52.0112	49.223	123.73	57.7824	735.943	722.979	811.854	605.474	610.523	524.437
BMF	49.1238	0.652249	0.745512	0.0573808	0.127534	1.9004	3.62216	2.72444	6.37955	10.8873	26.0227	5.44921	55.7649	118.799	74.6645	122.285	83.1184	79.768
BMI1	1770.71	-0.0978297	0.339959	0.722601	0.803847	-0.354984	1237.79	1351.03	1342.27	1244.86	424.741	1083.1	2619.22	2711.1	2848.63	2015.55	2104.7	2265.57
BMP1	967.494	0.960887	0.467983	0.00640834	0.0293484	2.72612	149.417	101.859	108.113	169.347	357.075	135.968	1799.81	2087.86	2042.09	1610.71	1520.23	1527.44
BMP2	13.3099	0.125796	0.457126	0.574853	0.68385	0.560918	5.95573	2.98903	2.00188	6.96568	2.94286	0.996421	21.1469	31.1849	28.1741	25.1689	16.0893	16.1034
BMP2K	1603.68	0.30749	0.262723	0.173346	0.28447	1.36153	1405.64	1620.12	1624.77	1856.49	1081.19	1934.05	1755.08	1723.48	1922.02	1404.94	1449.04	1467.38
BMP2K-DT	7.55419	0.453537	0.700854	0.0787594		1.75793	4.12273	4.18603	0	6.47466	3.16496	4.86625	16.7635	19.7626	7.41394	10.7182	5.76058	7.41685
BMP4	3457.73	0.963214	0.37298	0.0017394	0.0120389	3.13146	597.209	368.691	374.79	1020.7	1857.99	1140.43	4841.06	5281.43	5179.47	6371.59	6797.04	7662.31
BMP6	45.0385	0.35928	0.494054	0.209848	0.327779	1.25398	3.97248	4.98295	5.0044	18.9131	51.0754	15.9466	32.2086	35.1946	32.1855	108.68	115.598	116.699
BMP7	200.696	0.497051	0.327807	0.0599562	0.131688	1.88112	41.844	41.9811	34.657	34.48	64.4203	34.5202	402.653	479.88	372.801	336.172	281.579	283.361
BMP8A	149.137	0.509803	0.37735	0.0733491	0.152238	1.79065	30.8598	20.9531	26.0152	37.886	79.061	48.8929	233.996	221.806	218.829	348.434	289.987	232.917
BMP8B	427.336	0.30026	0.30442	0.227027	0.348135	1.20805	114.388	74.8027	76.052	129.541	187.38	100.74	684.428	733.135	619.762	857.149	844.381	706.272
BMPR1A	1469.14	0.204333	0.0864633	0.0176318	0.0564679	2.37326	968.017	1007.36	936.929	1220.35	1159	1242.75	1733.65	1751.08	1855.82	1909.61	1948.98	1896.1
BMPR2	1568.05	0.557548	0.246365	0.0107097	0.0410585	2.55203	1231.37	1562.85	1635	2099.6	1438.98	2172.24	1526.52	1572.49	1650.62	1410.93	1309.36	1206.68
BMS1	3771.9	0.523752	0.373776	0.0659426	0.140499	1.83881	1613.74	1610.42	1585.67	1683.37	3989.02	2006.85	5175.82	5567.54	5948.18	5003.78	5052.35	6026.04
BMS1P1.1	667.763	0.103467	0.144781	0.45581	0.581765	0.745764	996.453	968.672	973.292	888.969	1038.94	935.909	398.113	394.122	370.405	328.579	323.49	396.208
BMS1P14	14.203	0.0647529	0.431604	0.787201	0.852805	0.269948	23.3779	13.523	17.092	9.54786	29.7002	11.587	12.785	12.6603	10.5735	8.50344	13.6666	7.41877
BMS1P14.1	389.204	-0.252432	0.296787	0.302865	0.429663	-1.03031	546.137	479.529	526.387	221.375	428.847	238.056	397.775	423.129	470.31	348.114	300.994	289.795
BMS1P2	3.76137	0.348194	0.650214	0.0700766		1.81142	0	2.9612	1.00092	10.817	14.1379	1.9746	2.03909	2.03269	3.0514	2.03762	2.03032	3.0537
BMS1P20	242.255	0.435691	0.324949	0.0956763	0.184324	1.66619	220.746	261.303	282.918	168.812	333.483	307.738	226.871	276.087	277.378	175.385	201.148	175.189
BMS1P21	1.65794	0.00624009	0.516165	0.848968		0.190436	0	0	0	0	13.6834	0	0	0	0	0	6.21192	0
BMS1P4	2.41982	-0.0595952	0.518201	0.5344		-0.621304	0	0	15.2153	4.9827	4.77563	2.00107	0	0	0	0	0	2.06315
BMS1P4-AGAP5	39.9944	0.0179424	0.480429	0.915595	0.941845	0.105984	45.7139	28.9196	70.1043	20.9176	13.7613	45.8759	63.4467	66.4052	39.2486	44.3024	41.2372	0
BMS1P4.1	106.605	0.429466	0.451703	0.151006	0.257222	1.43599	131.065	85.3749	74.1338	88.1356	213.774	92.3384	123.693	102.193	104.269	101.34	69.7623	93.179
BMT2	304.819	0.0864606	0.358851	0.735327	0.813573	0.338048	208.616	263.138	236.199	352.45	121.887	379.783	333.067	347.843	328.815	390.341	382.899	312.795
BNIP1	136.347	0.293311	0.36402	0.278248	0.403776	1.08426	27.0479	25.4496	25.4469	21.4392	56.5638	22.5194	235.974	258.359	260.342	232.682	219.254	251.085
BNIP2	2466.59	0.446765	0.143475	0.00113117	0.00881112	3.25569	1363.34	1557.93	1639.17	2297.06	2050.18	2402.98	2728.94	3072.25	3047.61	3027.84	3127.07	3284.75
BNIP3	686.949	-0.15281	0.299541	0.538432	0.6526	-0.615186	133.274	104.161	93.8753	190.623	157.653	103.322	961.465	963.792	958.733	1908.25	1484.98	1183.26
BNIP3L	1963.42	1.12776	0.301368	2.70236e-05	0.000500792	4.1972	576.529	738.488	710.351	1517.73	2469.62	1883.6	2308.95	2447.07	2279.42	3482.52	2796.77	2350.01
BNIP3P4	13.055	-0.922624	0.66053	0.0212429	0.0638833	-2.30364	13.9188	15.3879	21.0869	6.64233	7.50424	5.76275	15.0337	12.7459	13.8374	17.1415	16.9255	10.6729
BNIPL	32.1689	0.265755	0.423523	0.33314	0.461678	0.967809	38.6126	35.7861	17.9819	28.7889	64.519	34.795	23.1264	31.8985	30.1399	30.1573	26.1035	24.1183
BOC	31.0599	1.64369	0.905881	0.00537576	0.0260883	2.78361	0.725306	1.45507	5.67123	8.1736	14.2985	6.67122	41.6492	50.001	62.1241	70.8509	63.8369	47.2612
BOD1	666.138	0.50851	0.192243	0.00432782	0.0226064	2.85322	140.007	126.55	103.931	202.244	266.449	213.26	990.17	1004.93	1088.58	1252.48	1253.7	1351.36
BOD1L1	1398.97	0.32732	0.289732	0.175741	0.287398	1.35399	723.811	626.868	607.29	571.2	1055.68	601.704	2091.84	2235.88	2507.4	1825.88	1895.11	2044.98
BOK	536.259	0.585776	0.465242	0.0640218	0.13778	1.85203	94.0298	62.6801	46.0594	104.286	248.313	103.483	859.257	863.079	907.76	1037.64	1006.73	1101.79
BOLA1	190.036	1.15371	0.494291	0.00236805	0.01498	3.03971	22.8471	15.6812	19.7974	38.4677	107.236	55.4253	266.539	312.03	306.421	376.106	371.735	388.14
BOLA2	207.33	0.461844	0.643715	0.10337	0.194977	1.62873	7.87487	10.9335	22.0432	12.1608	64.1991	8.11609	421.162	458.204	454.693	387.971	341.881	298.723
BOLA2-SMG1P6	342.313	-0.0849766	0.364553	0.745854	0.822251	-0.32411	241.307	163.053	160.635	224.599	73.18	227.964	475.531	484.465	518.003	517.302	503.073	518.644
BOLA2B	345.101	0.697405	0.31325	0.00801589	0.033991	2.6514	126.228	79.7427	68.5186	117.671	159.213	115.128	634.507	645.844	645.495	485.937	489.077	573.851
BOLA3	398.579	-0.0843985	0.279477	0.679155	0.770674	-0.413616	111.444	126.135	161.517	172.472	89.5034	165.008	579.929	631.57	608.082	686.963	712.164	738.156
BOLA3-DT	10.37	0.222699	0.48348	0.36857	0.496695	0.899156	2.9777	1.99263	3.00285	9.9506	2.94243	8.96754	14.0987	11.0661	11.0689	24.1634	14.0787	20.1303
BOP1	3770.24	0.648336	0.672398	0.058512	0.129375	1.89184	395.546	194.914	188.264	523.092	1967.21	461.483	5083.25	5863.42	5688.01	7521.15	8015.08	9341.5
BORA	595.663	0.129993	0.174031	0.427159	0.55467	0.794062	421.097	428.939	439.727	455.952	331.702	418.463	767.229	834.145	919.203	676.275	732.958	722.272
BORCS5	437.7	0.0920133	0.273629	0.690252	0.779611	0.398514	298.348	235.674	191.013	227.53	327.675	194.754	676.71	657.773	605.431	696.294	579.306	561.894
BORCS6	186.134	1.28188	0.832016	0.0085564	0.0354182	2.62929	15.756	8.93139	7.01323	21.776	88.4317	20.8433	302.336	331.05	349.457	351.877	346.973	389.16
BORCS7	343.613	-0.0345034	0.373642	0.902144	0.933626	-0.122953	176.667	211.749	337.006	198.293	61.6356	176.554	645.29	555.506	618.079	388.041	360.745	393.79
BORCS7-ASMT	16.2142	7.43382	2.59183	1.09533e-07	4.81709e-06	5.31015	0	0	0	5.95142	15.5655	13.9117	39.3151	38.2537	31.2177	22.1707	18.1108	10.0736
BORCS8	104.139	0.653553	0.649066	0.058816	0.129813	1.88957	33.129	12.8939	22.9159	42.391	82.5511	17.6855	166.62	193.525	203.285	135.178	148.313	191.177
BORCS8-MEF2B	23.484	0.0604209	0.508405	0.587805	0.695029	0.54202	0	6.90081	0	0	26.432	0	40.6475	28.3696	24.3345	50.7751	63.7619	40.586
BPESC1	6.82286	-0.0113875	0.449633	0.961225		-0.048617	9.92571	5.9779	6.00569	8.95557	10.789	3.98558	8.05634	5.03003	4.02504	8.05444	3.01686	8.05208
BPGM	192.207	0.856561	0.241496	0.000103417	0.00143156	3.88243	52.785	46.018	49.2799	65.919	90.8613	69.6982	347.885	344.399	379.971	310.14	258.031	291.502
BPHL	217.155	0.729877	0.442886	0.0246068	0.070536	2.24752	52.1756	42.9208	30.5078	81.2914	184.581	93.0631	282.932	317.559	272.822	423.913	452.744	371.345
BPNT1	663.798	0.883006	0.1868	5.46233e-07	1.90178e-05	5.00932	157.082	147.389	150.297	294.914	383.901	279.992	989.911	1023.72	1097.54	1120.75	1185.18	1134.89
BPNT2	5170.13	0.539019	0.231134	0.00980464	0.0387923	2.58264	5114.07	6996.91	6217.81	8703.79	6672.8	9924.22	3201.54	3140.83	3320.73	3048.7	2991.87	2708.24
BPTF	5161.15	0.460774	0.222542	0.0213994	0.0642277	2.30086	2698.09	2397.48	2453.83	2572.59	4074.8	2922.26	7491.25	7906.44	8445.39	7095.84	6817.49	7058.38
BPTFP1	37.1894	0.0508921	0.37488	0.843694	0.891819	0.197171	65.629	62.7753	77.7151	32.6816	48.1828	46.3592	31.75	11.882	28.1269	14.2048	18.2834	8.68288
BRAF	2691.65	-0.153654	0.196534	0.402388	0.53041	-0.837364	2896.76	3471.66	3254.04	2939.22	2094.65	3108.09	2467.92	2423.62	2540.48	2331.95	2376.34	2395.05
BRAP	676.776	0.360974	0.246941	0.0957167	0.184344	1.66598	318.892	307.773	316.408	310.908	486.083	331.27	1059.39	1026.43	1127.69	832.229	887.191	1117.04
BRAT1	968.408	1.65304	1.05297	0.00508086	0.0251417	2.80186	103.002	43.7901	40.0486	116.253	744.173	138.351	1681.19	1827.09	1723.85	1688.74	1711.35	1803.06
BRCA1	1795.7	-0.10211	0.174259	0.540254	0.654088	-0.612429	1107.97	1112.96	1054.76	1062.02	1350.96	1006.28	2087.83	2395	2493.66	2438.49	2732.61	2705.87
BRCA2	1854.58	-0.537551	0.226964	0.00898173	0.0366425	-2.61275	2264.71	2302.03	2402.11	1682.99	1120.11	1424.12	1701.83	1925.63	2125.88	1548.51	1854.42	1902.58
BRCC3	670.831	0.360011	0.16808	0.0219232	0.0652971	2.2917	261.338	310.769	307.421	371.04	402.643	348.104	948.798	976.229	1145.64	929.709	1054.77	993.506
BRCC3P1	13.8737	0.166985	0.443258	0.5067	0.625229	0.663985	13.5227	4.91302	3.01171	10.7469	9.16313	10.8125	23.7609	17.4762	15.4385	13.4145	20.523	23.7009
BRD1	1288.39	0.68956	0.401403	0.0238601	0.0689828	2.25938	402.161	363.743	375.403	419.992	986.205	467.93	1933.03	2352.78	2366.05	1921.82	1870.18	2001.38
BRD10	991.894	-0.0615069	0.116371	0.586632	0.694157	-0.543723	843.612	871.113	867.931	662.611	722.376	666.834	1357.4	1272.38	1338.83	1198.42	1082.78	1018.43
BRD2	5071.58	0.626457	0.319327	0.0175115	0.0562395	2.37579	1494.61	1248.39	1141.65	1281.41	2508.38	1494.76	9364.59	9508.95	9892.53	7845.99	7511.37	7566.3
BRD3	1283.69	1.46398	0.554661	0.000694531	0.00619484	3.39173	183.016	177.897	147.293	379.792	1207.57	455.527	1886.26	1899.62	2095.5	2388.66	2314.78	2268.42
BRD3OS	602.573	0.764262	0.293158	0.0025581	0.0157698	3.01638	109.342	131.23	98.2245	203.066	282.448	152.645	1022.57	1032.41	1035.2	1033.14	1034.75	1095.84
BRD4	1268.42	1.39656	0.603334	0.00172977	0.0119994	3.13309	198.733	172.018	147.171	215.45	868.741	384.194	2339.19	2325.79	2511.36	1971.74	2047.26	2039.42
BRD7	1487.78	0.396087	0.337761	0.131228	0.231914	1.50928	686.071	732.669	668.083	694.467	1502.75	763.708	2031.68	2025.15	2476.72	2064.18	2069.74	2138.16
BRD8	982.499	0.836253	0.433236	0.0107703	0.0411795	2.55006	425.067	331.193	340.373	440.026	1026.13	458.353	1450.05	1593.75	1750.41	1352.52	1269.33	1352.79
BRD9	688.035	0.702607	0.469403	0.0325372	0.085533	2.13775	297.974	214.809	186.073	281.607	677.514	268.538	1111.85	1146.47	1123.36	953.365	986.936	1007.93
BRF1	504.995	0.811158	0.844167	0.0342296	0.0886132	2.11736	209.622	112.027	96.4395	153.043	802.918	165.595	779.681	763.448	908.41	644.917	707.303	716.537
BRF2	336.585	0.990378	0.416879	0.00288476	0.0171786	2.97976	102.701	81.4749	98.6672	102.145	239.429	115.392	636.081	640.279	662.932	426.703	460.968	472.242
BRI3	361.962	1.43815	0.462166	0.000181395	0.00225462	3.74361	30.2802	26.9144	9.96045	48.6422	94.321	55.6256	686.423	683.336	732.037	699.885	703.723	572.392
BRI3BP	4475.6	0.703303	0.133522	5.02081e-08	2.39734e-06	5.45057	2498.63	2522.66	2417.14	3401.78	4303.52	3895.77	5725.91	6036.72	6095.45	5301	5729.58	5778.98
BRICD5	31.3687	0.757133	0.721145	0.0400282	0.0987437	2.05346	15.8404	7.38648	11.512	9.02255	38.5851	12.0974	57.7049	55.9448	58.9714	32.9136	39.5313	36.9145
BRIP1	1947.45	-0.0148427	0.0933191	0.87048	0.910576	-0.163049	2368.41	2263.54	2264.58	2663.49	2481.19	2580.76	1348.3	1287.48	1466	1531.31	1537.21	1577.11
BRIX1	986.251	0.263566	0.16187	0.0841075	0.168188	1.72733	382.978	485.577	463.02	533.497	586.984	600.646	1343.75	1446.89	1477.23	1378.55	1486.08	1649.82
BRK1	1121.12	0.641236	0.128971	2.8015e-07	1.08193e-05	5.13633	247.224	236.761	226.715	452.731	470.525	414.45	1772.42	1662.5	1777.58	2191.05	1948.93	2052.53
BRME1	26.1173	0.556219	0.671475	0.0825095	0.165927	1.73631	4.34017	1.85613	5.60052	7.6204	29.1274	8.3534	31.9765	37.5713	33.2181	63.1408	37.8302	52.7728
BRMS1	580.747	1.18155	0.695634	0.00792711	0.033795	2.65516	148.627	77.7486	79.7522	124.555	430.754	140.179	1106.52	1150.19	1219.45	730.169	779.24	981.774
BRMS1L	215.967	0.313222	0.28368	0.189151	0.303629	1.3131	120.76	157.201	129.166	186.728	114.92	180.105	256.453	306.502	337.875	242.24	249.91	309.74
BROX	1703.09	0.530252	0.318339	0.0412869	0.100821	2.04064	1284	1648.85	1563.93	2351.64	1284.97	2612.81	1732.13	1688.33	1762.25	1552.66	1479.88	1475.66
BRPF1	919.06	0.658015	0.482421	0.0445562	0.106291	2.00882	267.014	190.008	162.147	207.155	523.276	197.223	1685.16	1875.49	1848.76	1326.27	1326.65	1419.56
BRPF3	1083.19	1.18572	0.589487	0.00444476	0.0229517	2.84474	290.327	260.335	220.489	218.784	810.051	325.018	2162.52	2371.62	2271.54	1276.39	1337.05	1454.17
BRPF3-AS1	18.1368	1.65501	0.693698	0.00134561	0.0100718	3.20607	2.71249	6.98524	3.67526	17.4079	32.6639	26.805	17.6454	14.2059	19.7025	23.9449	27.47	24.4235
BRSK1	181.977	0.582571	0.513065	0.073386	0.152268	1.79042	77.1725	38.4938	49.9171	56.9539	141.799	51.9295	265.371	391.704	342.91	255.596	251.914	259.963
BRSK2	258.276	0.500623	0.612061	0.101188	0.192123	1.63912	26.1162	20.9562	20.2286	25.3189	149.662	34.3014	405.228	378.243	437.695	524.862	516.274	560.426
BRWD1	4602.43	-0.39619	0.215562	0.0426123	0.103085	-2.02749	5101.37	5648.71	5537.49	5707.02	3755.77	5439.36	3343.81	3506.29	3818	4626.84	4633.29	4111.26
BRWD1-AS1	4.84134	-0.0219152	0.493986	0.885335		-0.144209	3.41453	0	0.962271	1.88021	0.889515	1.89012	2.95817	6.87364	11.5346	0.985112	14.4409	12.2671
BRWD1-IT1	10.7171	0.0811724	0.48395	0.663168	0.757394	0.435543	10.0995	19.1659	9.03525	23.5142	12.1229	30.4968	3.31463	2.18004	5.45764	11.0275	0	2.19036
BRWD3	1704.17	-0.208208	0.17008	0.189552	0.304045	-1.31191	1611.89	1902.19	1739.44	1886.59	1487.49	1930.21	1431.6	1524.36	1567.53	1942.4	1745.53	1680.82
BSCL2	415.14	0.581401	0.358553	0.0386728	0.096308	2.06765	231.027	136.497	114.639	217.49	156.574	175.812	920.253	690.721	753.28	497.9	601.866	485.622
BSDC1	1210.2	0.820137	0.428964	0.011472	0.0429163	2.52798	417.375	251.113	284.896	370.188	759.171	366.046	2073.43	2436.78	2391.68	1762.66	1565.8	1843.27
BSG	7377.82	1.25459	0.497822	0.00119255	0.009165	3.24066	615.028	389.849	330.256	813.121	1993.51	940.566	13806.1	14079.5	14374.6	13852.3	13761.9	13577.2
BSG-AS1	48.5999	0.0821353	0.445822	0.719123	0.801325	0.359631	14.6936	6.83945	4.99754	2.85464	26.1908	11.385	68.2714	70.7588	90.8473	78.6748	113.837	93.8482
BSN	224.533	1.19552	0.936495	0.0128537	0.0460243	2.4878	23.9628	13.9893	12.0024	25.9733	166.323	43.9671	357.523	385.481	341.444	426.603	460.539	436.59
BSN-DT	9.61967	2.66014	1.74277	0.00324277	0.018652	2.94374	1.087	0.546086	1.64787	8.57292	6.29662	3.94986	21.1555	44.0145	3.87083	5.53353	7.1829	11.5784
BSPRY	621.811	0.776264	0.351432	0.0068885	0.0308162	2.70219	107.728	80.5294	69.1012	103.192	186.264	107.386	1125.35	1291.09	1361.29	1086.53	1047.18	896.095
BST1	11.2373	0.0896624	0.42945	0.71281	0.796425	0.368085	5.916	7.94409	7.01221	3.96263	3.85724	5.95896	26.3469	20.2273	18.2133	8.10312	16.17	11.1356
BST2	6.71857	-0.0486284	0.491444	0.766258		-0.297273	0.967383	0.983029	0	0	2.7621	0.983363	6.18023	7.17743	7.1855	12.3475	24.5667	17.4696
BTAF1	3072.55	-0.288832	0.136176	0.0283886	0.0777085	-2.19187	3024.88	3135.34	3020.18	2803.41	2158.97	2580.25	3216.1	3289.95	3491.8	3377.24	3411.72	3360.8
BTBD1	2271.57	0.296034	0.172689	0.0681288	0.14406	1.82415	1112.17	1083.57	1263.16	1559.97	1182.44	1609.72	3139.62	3382.36	3184.21	3176.06	3227.86	3337.69
BTBD10	504.575	0.26214	0.139906	0.0509326	0.116672	1.95205	273.954	257.627	248.566	271.879	317.749	302.004	709.19	811.726	738.53	699.049	731.955	692.672
BTBD10P2	8.72233	0.222023	0.493566	0.353526	0.48213	0.927772	17.0075	9.71242	11.0618	15.3957	10.4335	11.6592	10.5469	2.0921	6.28852	2.10523	5.21463	3.15053
BTBD19	98.9668	0.26504	0.385122	0.32802	0.456213	0.978109	73.7632	55.3452	36.4525	64.8943	137.459	67.8462	121.915	117.12	107.829	159.469	110.925	134.583
BTBD2	1137.35	1.10314	0.840113	0.0145939	0.0501459	2.4423	57.4084	34.8225	27.0348	92.3685	437.24	107.464	1674.07	1720.09	1651.1	2820.16	2640.25	2386.18
BTBD3	1035.12	0.428848	0.110307	6.762e-05	0.00103478	3.98451	787.308	882.117	845.405	745.724	745.01	704.462	1561.67	1586.58	1548.36	1048.7	1037.39	928.686
BTBD6	755.195	1.29221	0.451098	0.000460854	0.00457308	3.50253	131.081	89.9943	71.5506	177.912	353.528	159.067	1497.22	1474.21	1446.25	1161.24	1224.89	1275.4
BTBD7	2389.16	0.475133	0.134586	0.000242679	0.00282531	3.66986	1826.31	2018.4	2065.26	2260.74	2587.42	2347.15	2622.76	2708.7	3030.39	2404.88	2534.28	2263.61
BTBD8	206.022	-0.0896019	0.242076	0.680176	0.771498	-0.412223	97.5343	115.593	134.435	128.25	202.704	142.579	225.953	217.935	225.659	358.635	313.919	309.062
BTBD9	538.405	-0.150848	0.147592	0.284902	0.410644	-1.06937	348.159	347.601	338.43	223.687	207.432	273.933	863.546	886.153	933.092	708.597	656.769	673.465
BTC	159.912	0.0883784	0.190275	0.615932	0.719063	0.501625	127.697	156.212	141.18	103.301	86.6917	100.504	228.168	250.028	257.174	160.474	161.224	146.286
BTD	365.514	0.777813	0.208895	5.87667e-05	0.0009313	4.01771	154.254	158.455	131.224	123.86	154.25	118.433	759.245	719.014	886.09	405.184	403.864	372.291
BTF3	5720.75	0.596229	0.113838	8.69432e-08	3.94636e-06	5.35209	1218.82	1090.04	1047.33	1911.74	2206.8	2136.56	8925.21	8684.89	8980.24	11117.1	10765.3	10565
BTF3-DT	37.9549	0.672864	0.561689	0.0501634	0.115318	1.95857	19.2514	6.71257	7.52576	30.1951	22.4357	39.657	38.336	52.1652	56.131	62.3792	73.1876	47.4825
BTF3L4	3409.08	1.38545	0.164598	4.73745e-18	1.85236e-15	8.65952	1860.27	2108.16	2106.63	6293.95	5850.22	7651.03	2205.34	2223.08	2343.58	2869.15	2614.12	2783.47
BTF3L4P2	21.9164	0.0648979	0.509686	0.564699	0.674958	0.575877	12.1621	0	27.9296	12.5387	125.528	28.9087	20.922	0	0	15.8291	10.7375	8.44135
BTF3P16	14.8059	0.10056	0.450917	0.665258	0.759451	0.432666	26.4339	11.4137	8.96713	30.8141	24.0914	29.3293	6.56897	2.16037	10.818	8.74141	12.9059	5.4268
BTF3P3	4.70108	-0.062465	0.47338	0.750713		-0.317699	9.72013	3.71849	5.84561	3.62604	9.17863	6.42678	2.2654	1.11271	4.45444	3.3877	3.32475	3.35228
BTF3P6	21.6323	0.254314	0.423517	0.35118	0.479584	0.932304	17.3537	30.4796	22.9457	31.8101	39.5029	49.2903	8.73913	7.54625	15.1162	13.0811	11.8062	11.9162
BTF3P7	3.30652	0.163302	0.544247	0.120659		1.55201	3.68109	0	0	4.71367	1.61966	0	6.64867	5.466	14.2311	3.318	0	0
BTG1	1204.44	-0.129662	0.174713	0.430765	0.558051	-0.787884	433.577	489.65	473.338	313.838	219.789	318.142	2401.57	2476.06	2411.23	1663.41	1683.04	1569.6
BTG1-DT	8.71549	0.0123888	0.460261	0.950154	0.966315	0.0625135	6.14295	1.68075	4.86276	7.3873	4.25447	5.86484	4.63282	10.1279	16.0321	20.2744	14.0437	9.28182
BTG2	663.811	0.489143	0.255562	0.0286779	0.0783222	2.18789	188.14	187.085	192.238	162.931	271.005	217.957	1243.46	1272	1296.63	1127.04	991.297	815.952
BTG3	709.71	0.34317	0.158691	0.0225946	0.0665848	2.28022	278.67	358.512	327.406	368.13	322.271	374.108	1094.89	1146.86	1258.84	999.109	979.83	1007.89
BTG3-AS1	8.68263	0.051941	0.448681	0.815441	0.871932	0.233413	5.32286	3.73778	5.61218	6.27947	5.36627	3.53792	13.2443	21.4296	5.48165	10.1514	11.1188	12.9094
BTK	5.06105	0.208382	0.543598	0.205368		1.26641	0	0	1.20156	2.37954	3.63286	0	9.39832	8.44716	5.6333	5.63726	14.0716	10.331
BTLA	6.90879	-0.636474	0.948054	0.037484		-2.08045	2.75085	10.8306	17.7824	2.16449	5.8685	6.12856	2.17991	2.90478	7.40653	8.38729	9.77207	6.72955
BTN1A1	7.27412	0.0909412	0.475733	0.65266		0.450069	2.98346	0.999123	3.01461	0	1.95999	3.99688	21.2614	10.1116	14.8889	10.1215	9.01602	8.93604
BTN2A1	303.037	0.568437	0.354809	0.0418006	0.101737	2.0355	116.213	123.936	111.504	106.246	223.136	106.843	535.924	562.555	540.057	403.983	426.692	379.362
BTN2A2	245.564	1.14187	0.344499	0.000135661	0.00177499	3.81595	62.8608	48.9322	58.0223	83.2713	170.464	118.914	404.646	403.676	458.001	411.577	361.495	364.909
BTN2A3P	25.7217	0.215665	0.387511	0.42201	0.549342	0.80294	17.7255	7.93901	11.0208	11.8778	20.1855	9.92538	37.5384	44.545	41.5297	38.5341	33.3822	34.4569
BTN2A3P.1	93.2382	0.302528	0.385357	0.271975	0.396706	1.09853	62.7573	45.6282	32.7833	51.9073	89.3769	37.2897	123.263	135.465	165.498	121.51	140.344	113.036
BTN3A1	153.418	0.573759	0.286226	0.0189771	0.0593493	2.34598	82.651	65.2571	56.4352	84.033	109.974	81.2217	216.053	270.452	254.215	232.354	212.983	175.386
BTN3A2	409.958	1.13078	0.313745	4.72563e-05	0.000791178	4.0688	108.901	75.1924	91.0925	105.463	192.576	127.163	797.26	876.266	885.155	595.437	533.732	531.259
BTN3A3	35.586	0.278278	0.370867	0.304654	0.431601	1.0265	18.7948	7.9495	14.9887	19.8437	24.3794	18.8819	47.3088	45.2395	61.3434	60.7323	60.2916	47.2787
BTNL9	123.365	0.12908	0.27234	0.575154	0.68403	0.560478	71.9904	60.6439	70.6636	68.6225	98.6508	62.034	172.624	201.873	149.965	202.179	167.276	153.864
BTRC	1224.75	-0.100232	0.137817	0.451362	0.577772	-0.753147	776.276	780.646	732.345	695.913	639.605	815.527	1653.67	1699.76	1743.74	1805.2	1615.62	1738.67
BUB1	2720.2	0.372962	0.133138	0.00392733	0.0211905	2.88394	1722.99	1839.06	1874.77	1570.82	1995.89	1735.59	4087.62	4169.49	4301.37	3000.44	3110.36	3233.95
BUB1B	2035.13	0.427615	0.172545	0.00838693	0.0349528	2.63608	1296.42	1285.27	1166.14	1319.84	1768.84	1407.99	2672.74	2921.37	3057.9	2451.24	2424.37	2649.45
BUB3	8324.6	0.831093	0.327756	0.00273191	0.0165037	2.9964	3445.54	3244.66	2927.09	4430.7	8706.99	4937.29	12534.6	12013.9	12319.2	11262.6	11677.9	12394.6
BUD13	569.045	0.359505	0.223212	0.0734345	0.152285	1.79012	249.135	218.775	189.935	239.531	348.123	250.982	890.779	878.783	959.944	800.574	866.488	935.493
BUD13P1	11.4066	0.0483974	0.42453	0.839518	0.889144	0.20251	6.86372	9.90225	6.01425	5.9218	8.55789	1.98086	24.4474	17.2695	17.2812	13.234	10.1482	15.2581
BUD23	1283.17	0.986609	0.487399	0.00620411	0.0287352	2.73679	152.058	147.098	146.44	259.518	753.285	326.863	1985.13	2021.91	2063.54	2359.11	2545.17	2637.87
BUD31	863.486	0.537972	0.337095	0.0457684	0.108241	1.99752	157.039	159.75	155.325	170.295	388.452	247.367	1397	1466.43	1567.58	1449.91	1514.43	1688.26
BVES	117.195	1.54234	0.320644	1.49446e-07	6.37415e-06	5.25324	72.8186	82.3461	66.629	110.333	179.586	149.859	150.713	137.438	169.442	109.251	97.8782	80.0402
BVES-AS1	7.93399	-0.0660847	0.462661	0.755603		-0.31126	5.25351	1.72836	7.59806	6.46046	2.84385	6.22379	12.2253	7.22748	7.55017	18.0647	7.55472	12.4776
BYSL	892.068	0.983604	0.490394	0.00680435	0.0305456	2.70627	125.775	89.9847	106.006	171.75	433.236	172.26	1456.4	1676.85	1662.53	1514.75	1557.5	1737.79
BZW1	11141.5	0.940331	0.10758	8.51695e-19	3.81871e-16	8.85304	4721.92	5172.53	4921.71	8321.77	9487.12	9160.95	14794.9	15958.2	16585.7	14491.4	14926.9	15155.1
BZW1P2	33.7714	0.20274	0.365397	0.444286	0.570941	0.764976	18.2154	11.7452	17.078	25.2721	16.1991	24.4797	50.9758	34.1246	54.886	43.632	48.4956	60.1526
BZW2	1681.02	0.254488	0.146026	0.0687275	0.145087	1.82021	597.772	534.433	496.316	1056.11	1080.35	906.054	1880.55	2063.68	2145.51	3011.6	3174.87	3225.02
C10orf143	6.41048	0.248225	0.577202	0.133288		1.50126	0	0	0	0.96864	1.79736	0.975614	13.4511	7.20077	10.3014	13.4328	17.4504	11.3477
C10orf55	5.32972	0.184198	0.52278	0.320885		0.99264	0	0	1.67538	7.65754	4.41481	3.32878	1.69017	7.59443	2.53241	10.9824	11.6051	12.4757
C10orf62	4.66592	0.632169	1.04166	0.0283564		2.19232	0	1.97108	2.00215	2.94417	9.35945	1.9716	11.2426	4.07376	10.1933	3.06367	4.06841	5.10096
C10orf88	450.955	0.258237	0.165055	0.0987003	0.188648	1.65119	359.69	362.352	374.433	413.477	316.398	386.281	581.994	579.243	580.431	475.947	535.673	445.536
C10orf95	23.7831	0.283507	0.545739	0.225061	0.345757	1.21318	0	2.96258	0.99984	0	7.5814	0.987734	36.5882	48.6484	58.8239	39.6119	48.598	40.5953
C10orf95-AS1	456.619	0.565043	0.376109	0.0501878	0.11535	1.95836	150.547	154.744	127.442	313.15	602.894	276.881	436.277	465.734	572.755	760.668	782.149	836.192
C11orf24	351.787	0.552411	0.331774	0.0393886	0.0975324	2.0601	71.2949	58.5622	49.8447	53.8665	117.056	87.6646	715.402	617.251	682.089	532.831	613.485	622.093
C11orf52	36.0321	1.1077	0.51914	0.00445433	0.0229882	2.84406	5.83146	8.87193	4.01324	15.6976	21.3957	10.8467	61.6259	58.3107	66.5602	61.5694	61.2885	56.3743
C11orf54	402.668	0.789442	0.166704	6.71358e-07	2.28125e-05	4.96947	198.457	182.633	182.836	319.562	284.1	352.467	560.909	572.833	558.636	591.363	534.303	493.913
C11orf58	2409.43	1.07987	0.736561	0.0130036	0.0463985	2.48367	612.22	656.916	783.327	806.837	3986.32	1224.03	3607.54	3300.54	3832.97	2984.47	3219.7	3898.24
C11orf65	40.1164	-0.0639393	0.315063	0.798735	0.860122	-0.254985	26.3302	32.142	32.6755	41.8911	27.1758	37.5131	34.745	53.6739	37.8015	57.0691	52.5918	47.7875
C11orf68	1193.21	0.511787	0.442818	0.0929809	0.180531	1.67988	159.126	98.0741	73.6987	92.7182	227.883	109.79	2590.98	2670.24	2533.27	2015.29	1942.25	1805.19
C11orf71	142.698	0.518121	0.297154	0.0379809	0.0951359	2.07506	43.3843	41.7066	63.1098	91.1411	69.4317	109.248	183.414	230.589	183.144	230.937	242.549	223.722
C11orf98	831.367	0.716826	0.56185	0.0401844	0.0990273	2.05185	112.254	99.1905	105.964	113.527	432.153	161.857	1336.14	1446.27	1692.03	1407.4	1448.49	1621.12
C12orf43	418.747	1.42229	0.746058	0.00388826	0.0210722	2.88709	99.9481	78.5988	87.8768	114.301	552.995	161.076	642.581	767.782	747.301	598.766	551.827	621.913
C12orf57	972.978	1.07709	0.325128	0.000152941	0.00196472	3.78624	110.575	65.841	62.8179	140.065	180.5	109.484	1979.29	2008.55	2193.76	1602.44	1562.06	1660.35
C12orf60	79.5174	0.0232942	0.245287	0.913036	0.940313	0.10921	80.5181	88.1936	98.2172	87.9242	61.0741	81.2727	80.3654	87.2645	80.2117	66.085	77.0446	66.0372
C12orf75	707.467	0.92078	0.166489	7.76348e-09	4.51633e-07	5.77351	176.673	162.694	163.772	272.267	284.599	255.384	1215.27	1371.65	1331.89	985.152	1063.38	1206.88
C12orf76	131.502	0.525055	0.216103	0.00775029	0.0332675	2.66276	114.635	121.751	129.317	161.78	151.852	174.25	112.13	134.173	137.319	127.337	110.677	102.805
C13orf46	19.8202	0.253986	0.55695	0.194842	0.310622	1.29639	1.98562	1.99256	2.00113	0	17.6746	1.9927	50.31	26.1363	28.1534	42.2512	32.1563	33.1883
C14orf119	727.347	0.863156	0.360045	0.00342498	0.0192826	2.92677	213.869	116.51	111.197	266.226	375.333	251.52	1267.52	1204.73	1240.48	1274.92	1279.19	1126.67
C14orf132	258.328	0.16069	0.377703	0.539707	0.653672	0.613256	48.2682	79.6845	47.5517	80.5368	164.919	64.4678	432.603	293.142	348.528	613.929	521.579	404.733
C14orf28	69.9701	0.424308	0.364799	0.126478	0.22571	1.52814	34.896	48.2998	39.1721	87.7269	43.0805	53.7654	82.0452	95.2328	90.9985	106.535	76.25	81.6393
C14orf93	236.243	1.0456	0.45567	0.00311087	0.0181029	2.95656	72.5229	57.1907	57.2673	107.048	261.178	121.024	333.816	349.306	360.47	402.232	360.881	351.986
C15orf39	1249.49	2.13502	0.647904	5.56256e-05	0.000895417	4.03064	84.6861	55.3078	61.4567	114.003	444.367	139.764	2902.09	2905.87	2824.1	1802.87	1879.35	1780.04
C15orf40	543.833	1.50957	0.500774	0.000214026	0.00255152	3.70186	104.408	63.5438	66.2986	207.595	482.489	208.333	900.855	769.408	858.902	833.256	1041.12	989.794
C15orf61	184.788	0.370666	0.255491	0.0952641	0.183645	1.66826	87.2447	136.476	143.761	193.949	191.023	211.653	190.125	214.091	165.969	232.665	213.938	236.559
C16orf46	147.242	1.09878	0.418426	0.0011607	0.00898408	3.24836	58.1492	52.2516	45.6861	57.6882	143.519	86.4322	243.107	264.884	251.161	178.198	200.519	185.311
C16orf46-DT	3.79897	0.285516	0.610386	0.0666854		1.83379	0	0	0	0	1.84827	1.96125	4.08892	11.1987	8.15271	4.08509	8.13219	6.12052
C16orf74	342.537	0.988682	0.897476	0.0210742	0.0634885	2.30665	61.8303	28.4187	21.1996	48.1555	247.251	67.9337	608.715	644.929	612.945	580.431	645.276	543.363
C16orf87	515.575	0.825768	0.224133	6.28522e-05	0.00097668	4.00184	364.634	474.861	418.874	889.602	1186.94	1049	277.207	230.085	263.875	367.953	349.111	314.755
C16orf95	100.634	0.457418	0.376147	0.106894	0.199938	1.61231	11.5282	17.5821	10.0616	11.9947	31.51	25.7191	161.009	178.092	179.976	209.257	198.864	172.012
C16orf95-DT	22.7882	0.604676	0.567595	0.0725798	0.151085	1.79546	5.24967	2.72186	4.73836	12.5285	13.3448	11.7768	40.6263	20.2196	33.2774	36.9378	50.0206	42.0168
C17orf100	13.5391	0.44376	0.582755	0.132087	0.232901	1.50592	0.983503	3.96697	5.01018	2.96693	7.66514	5.9515	25.3939	26.3486	26.3637	24.3652	13.163	20.291
C17orf107	36.5163	0.555414	0.655415	0.0816558	0.1647	1.74116	14.2568	6.26344	4.49695	11.4749	45.1368	14.3177	55.5377	52.5329	53.2436	63.6224	70.9621	46.35
C17orf113	82.0403	1.42501	0.610545	0.00163992	0.0115815	3.14871	13.9023	12.955	13.0116	29.8609	95.2505	40.8612	120.794	116.655	114.671	166.055	138.729	121.74
C17orf49	285.773	2.14966	0.909817	0.000930486	0.00768424	3.31074	6.05285	5.25124	3.12835	13.4669	83.4786	21.7542	489.611	474.256	493.107	637.513	626.822	574.836
C17orf58	310.856	0.240185	0.232483	0.247052	0.370347	1.15754	50.3345	67.6673	61.28	108.954	73.4986	72.5278	477.283	547.041	497.719	612.525	611.113	550.334
C17orf67	20.126	0.15383	0.451678	0.527206	0.643193	0.632276	10.8509	2.97972	4.00676	4.95481	15.4469	3.97353	31.4002	34.3738	35.4013	40.4988	33.3393	24.2862
C17orf75	375.741	0.573221	0.272803	0.0151412	0.0512508	2.42898	158.1	212.403	175.127	291.898	413.839	283.221	378.016	502.287	513.436	518.673	521.222	540.666
C18orf15	3.59042	0.115171	0.511072	0.424889		0.797968	0.98927	0	0	0.992819	5.83586	2.98416	2.01997	4.03397	1.00886	9.08678	11.0873	5.04609
C18orf21	207.845	-0.0428444	0.202314	0.818672	0.874014	-0.229254	111.708	116.384	121.429	154.936	126.823	109.257	294.642	246.695	270.953	340.505	296.245	304.568
C18orf32	459.536	0.218925	0.310523	0.375151	0.503534	0.886866	254.196	180.116	185.289	212.201	201.096	293.307	661.705	735.694	790.235	446.044	740.748	813.805
C18orf54	917.613	0.31151	0.23246	0.133688	0.235018	1.49972	811.26	1036.97	1000.37	1193.61	828.833	1279.76	802.914	881.844	877.872	762.079	813.49	722.359
C19orf12	321.847	0.242359	0.305439	0.327579	0.455859	0.979001	126.132	60.288	78.283	120.622	127.339	89.4024	542.454	559.537	518.861	610.151	548.075	481.015
C19orf25	531.526	0.812018	0.651633	0.0317743	0.084226	2.14724	107.228	55.2053	68.473	97.1984	368.492	121.491	826.048	981.153	971.939	884.648	934.818	961.622
C19orf33	720.409	0.119401	0.268631	0.60209	0.707009	0.521397	158.013	147.642	163.889	81.4079	110.169	51.3115	1573.41	1900.29	1944.73	841.99	768.536	903.51
C19orf38	9.51945	0.127164	0.486288	0.529257	0.644882	0.629141	1.09498	1.11143	0.95557	0.936702	4.46578	1.88186	19.202	9.72214	14.2097	24.1133	17.8333	18.7066
C19orf44	236.941	0.881716	0.533709	0.0157926	0.0525029	2.41367	93.557	78.6118	87.0965	119.563	365.425	142.294	326.86	315.593	323.422	314.72	357.959	318.186
C19orf47	365.211	1.64132	0.613801	0.000548984	0.00520473	3.45564	78.9021	47.336	42.0027	105.929	337.323	129.404	649.122	624.577	671.831	544.331	528.252	623.526
C19orf48P	169.854	0.0424848	0.51324			0.567834	19.8085	0	0	0	85.623	0	344.187	266.051	269.641	304.02	359.289	389.629
C19orf48P.1	1532.98	0.590179	0.606622	0.0729522	0.151603	1.79313	265.903	125.044	114.215	246.477	855.647	272.958	2240.98	2810.21	2485.54	2588.7	2921.28	3468.77
C19orf53	662.869	0.595748	0.31828	0.0233085	0.0679264	2.26834	138.741	113.231	71.6388	135.665	204.277	198.364	1191.02	1137.79	1217.84	1089.8	1140.92	1315.15
C19orf73	13.7288	0.361722	0.557641	0.180724	0.293564	1.33853	1.90382	1.95017	3.01551	3.86906	7.07867	0.975557	32.4656	23.9169	25.0002	18.8194	26.9678	18.7827
C19orf81	30.9829	0.361048	0.452218	0.211536	0.329727	1.24935	6.67543	3.9041	6.03012	5.81077	11.5523	6.83548	50.1847	66.4574	58.2467	48.0154	46.6133	61.4697
C1D	297.88	0.268913	0.218631	0.172786	0.283981	1.36331	65.6497	104.327	89.624	106.344	102.753	94.3478	485.6	515.572	550.071	458.535	484.174	517.559
C1GALT1	1133.29	-0.0628729	0.199057	0.730826	0.80986	-0.344028	1011.26	1232.6	1232.26	1093.08	769.585	931.855	1259.83	1435.38	1271.57	1073.73	1228.23	1060.14
C1GALT1C1	226.909	0.238493	0.259866	0.286361	0.412326	1.06614	123.175	124.018	143.638	160.945	98.7077	153.257	286.825	357.49	391.043	314.781	287.744	281.291
C1GALT1C1L	8.11383	-0.219078	0.501426	0.347911		-0.938649	2.92985	3.95285	3.00842	3.93724	0.941428	0.988458	9.2022	13.2481	16.3187	12.2603	15.2675	15.3109
C1GALT1P1	63.0571	-0.754934	0.366728	0.0102844	0.0400077	-2.56612	105.885	113.334	141.474	66.6918	41.8089	65.0637	40.0759	39.9128	35.8551	40.0384	30.6557	35.8902
C1orf115	487.956	1.10337	0.417374	0.00115012	0.00892814	3.25097	62.4208	66.694	81.0945	126.223	293.88	145.348	826.148	824.086	783.027	902.547	879.078	864.921
C1orf116	561.755	0.0147275	0.277791	0.949697	0.96604	0.0630873	251.936	152.438	209.611	49.3222	82.3415	42.953	1547.98	1512.1	1594.97	443.919	421.385	432.116
C1orf122	555.45	1.11639	0.828116	0.0138028	0.0482262	2.46235	39.0146	20.9804	18.3613	35.9541	142.142	30.3552	1051.33	1247.66	1288.72	882.933	892.536	1015.42
C1orf131	246.38	0.336449	0.195768	0.0618434	0.134445	1.86742	118.908	119.873	115.103	126.4	171.779	171.911	365.322	322.848	367.033	358.149	339.293	379.938
C1orf159	191.559	0.94489	0.981752	0.0242893	0.0699093	2.25252	30.0567	12.08	11.4256	23.5048	141.165	30.795	344.71	337.602	354.784	326.378	333.307	352.898
C1orf174	468.206	1.20166	0.239744	7.94064e-08	3.63116e-06	5.36847	88.9297	88.7343	94.4214	176.936	275.533	212.906	704.834	838.401	780.343	751.373	791.313	814.75
C1orf198	923.668	0.994631	0.230751	3.18625e-06	8.6451e-05	4.65843	372.369	422.134	419.017	640.844	1027.66	787.977	1228.1	1259.53	1279.13	1244.8	1231.66	1170.8
C1orf21	168.421	-0.556921	0.224269	0.00607369	0.0283239	-2.74378	75.8155	73.9114	80.0253	106.828	85.4557	86.8981	181.415	177.346	167.341	353.782	346.634	285.604
C1orf21-DT	4.27616	-0.0371435	0.48811	0.824801		-0.221375	0	2.78483	0	0.85413	3.00925	0.857968	4.47678	7.28982	3.02764	8.94442	8.24604	11.8231
C1orf210	82.1777	0.737563	0.363327	0.0121706	0.0444796	2.50716	19.5151	16.7522	13.9656	36.3404	46.3626	26.612	140.74	113.231	129.494	136.773	166.643	139.703
C1orf216	466.31	0.61822	0.348786	0.0258099	0.0727139	2.22906	152.429	136.305	127.164	183.743	362.253	180.101	730.009	762.247	728.22	712.613	716.496	804.14
C1orf220	32.5761	0.346566	0.356001	0.199785	0.31628	1.28216	25.7289	27.8548	18.0237	17.8751	27.2507	18.9036	51.5053	54.456	51.449	35.335	29.2291	33.3021
C1orf226	471.054	0.475005	0.438831	0.113529	0.208782	1.58253	50.7619	29.7394	26.0038	75.7068	213.596	115.621	510.165	535.836	539.821	1137.24	1202.82	1215.33
C1orf35	238.179	0.819113	0.753748	0.033386	0.0870546	2.12741	45.9124	25.6968	18.0501	47.2548	160.142	36.5775	408.891	419.78	464.986	351.382	434.534	444.941
C1orf43	3048.78	1.12551	0.228519	1.4105e-07	6.07243e-06	5.26388	399.509	317.262	309.475	520.247	776.738	584.847	5984.9	6327.2	6353.59	5141.5	5103.84	4766.28
C1orf50	219.825	0.110833	0.270996	0.627473	0.728485	0.485287	113.385	91.7544	87.0604	86.6884	148.888	81.7858	324.65	361.569	339.535	356.752	324.318	321.511
C1orf52	413.227	0.458901	0.331484	0.085292	0.169744	1.72077	121.318	95.8181	153.317	148.273	252.801	153.103	560.595	726.781	756.817	608.066	666.078	715.759
C1orf53	31.5375	0.677936	0.560882	0.0505079	0.115873	1.95564	4.67068	3.86154	6.03163	7.63213	4.2326	8.68444	66.1242	64.4154	79.3718	44.69	45.242	43.494
C1orf54	9.49646	0.224225	0.528728	0.277428	0.402968	1.08611	0	4.17447	0.934304	0.87709	2.57504	6.26539	10.052	21.6798	26.4497	15.9061	10.717	14.3265
C1orf74	237.4	-0.456221	0.292947	0.0633983	0.136856	-1.85639	167.078	161.56	159.112	197.279	118.293	144.615	228.179	230.015	332.529	383.918	389.61	336.609
C1QBP	5490.36	0.512115	0.183071	0.00276586	0.016665	2.99263	1097.38	996.888	1142.73	2179.69	2410.23	1805.57	7305.92	8252.13	8438.88	9708.42	11118.6	11427.9
C1QL1	35.607	1.05951	1.19946	0.0364763	0.0926167	2.09158	0.981548	0.990967	0	0.987802	9.52702	2.9735	58.0572	52.8238	71.1556	78.3804	65.9645	85.4411
C1QL4	131.871	0.622016	0.499148	0.0586456	0.129576	1.89084	7.89372	9.93373	6.00996	30.7253	63.7618	22.8508	144.81	135.444	135.506	383.633	337.367	304.518
C1QTNF1	66.2538	0.0550518	0.361927	0.829913	0.882349	0.214813	10.2565	12.3497	15.3861	14.6003	36.3338	14.1	88.4803	83.4072	93.5712	150.491	150.611	125.458
C1QTNF2	3.60174	-0.053665	0.492049	0.740734		-0.330882	2.96432	0.993807	1.00089	0	1.94075	0.993927	5.05126	3.02597	11.0995	8.07909	3.02419	5.04716
C1QTNF3	66.79	-0.174399	0.408052	0.509268	0.627242	-0.659978	74.0834	91.1382	66.1802	81.2942	21.2415	74.7744	54.7997	67.6877	74.6215	63.0077	64.8351	67.8166
C1QTNF3-AMACR	5.64357	-0.00134957	0.510556	0.976267		-0.0297495	3.97929	0	0	3.98958	29.4807	0	0	0	3.02691	18.1716	9.07476	0
C1QTNF4	2.42624	0.0615846	0.50686	0.617181		0.49985	0.979008	0	0	0.985847	3.79029	0.98953	3.05876	2.03322	1.01734	3.05672	12.1861	1.01806
C1QTNF6	201.605	0.414	0.446238	0.157888	0.265866	1.41221	50.4524	19.7152	15.3222	35.7901	65.9233	37.6419	356.859	395.43	357.822	401.842	357.048	325.411
C1QTNF8	11.9449	2.00865	1.32438	0.00615109	0.0285616	2.73962	2.97745	0.996367	0	6.96547	16.6653	3.9858	23.1723	20.1283	17.1136	10.0724	25.1504	16.111
C1R	40.4777	0.421452	0.496407	0.161438	0.26995	1.40025	6.11154	2.88147	3.3106	10.546	17.0721	4.80301	65.947	68.0445	48.7269	77.1947	94.442	86.653
C1RL	543.21	0.770744	0.40738	0.0138458	0.048334	2.46124	242.927	262.257	220.461	342.183	828.302	424.237	629.331	688.933	679.503	783.929	752.109	664.344
C1RL-AS1	442.087	0.498711	0.41863	0.093559	0.181347	1.67692	385.764	217.206	269.283	246.264	569.121	262.445	615.564	641.416	687.46	452.603	468.269	489.647
C1S	19.8096	0.410014	0.480222	0.168428	0.27871	1.37727	17.5431	6.91077	12.5324	14.3614	29.7066	16.7608	24.4684	25.7292	22.0919	18.2919	25.7246	23.5937
C2	19.5504	0.341053	0.458751	0.232203	0.353682	1.1947	8.39189	7.4927	8.47559	17.6601	25.8033	15.4337	18.9703	23.4163	18.9587	19.3498	42.2767	28.3756
C20orf202	5.26994	0.196474	0.521918	0.316066		1.00257	1.97804	0.994672	0	6.94945	3.88577	2.98437	3.03291	5.04694	8.07822	10.1061	15.132	5.05079
C20orf96	155.767	0.914238	0.587894	0.0166082	0.0542191	2.39527	43.1727	15.9495	32.183	50.62	132.412	57.6064	233.368	238.561	279.971	279.568	263.196	242.602
C21orf58	285.964	1.0057	0.694172	0.0154623	0.0518073	2.42137	115.487	52.5586	51.7171	141.546	428.967	141.586	348.048	430.241	400.795	457.021	438.694	424.913
C21orf91	978.763	0.862141	0.310546	0.00125183	0.00953923	3.2268	533.976	679.169	599.692	1534.22	925.756	1627.66	869.199	822.455	1045.2	981.282	1004.47	1122.07
C22orf23	10.1148	0.852056	1.16015	0.0348268	0.0897025	2.11037	2.13023	1.07508	0	3.21519	3.57534	3.22587	28.8004	16.9894	20.9608	16.1835	15.2967	9.9249
C22orf39	351.92	0.394694	0.16549	0.0115587	0.0430912	2.52534	96.4668	90.9634	101.377	146.777	142.101	133.51	545.88	576.283	560.305	666.226	562.858	600.291
C22orf46P	272.009	0.851143	0.942916	0.030134	0.081106	2.16832	62.6695	50.8677	46.0311	36.8712	352.145	90.769	500.472	468.978	453.996	325.554	389.538	486.221
C22orf46P.1	321.969	0.914722	0.37461	0.00282862	0.0169321	2.98577	68.0816	36.7545	47.4067	89.3037	123.795	64.7615	570.477	703.655	576.553	511.809	548.906	522.128
C2CD2	965.393	0.185177	0.104368	0.0709104	0.1484	1.80605	833.625	818.427	771.285	793.185	844.078	820.534	1152.19	1192.21	1205.92	1102.67	1072	978.603
C2CD2L	373.727	0.912742	0.408219	0.00464049	0.0236637	2.83098	117.136	98.542	72.4786	118.973	240.143	115.563	690.794	694.382	735.638	517.985	520.967	562.119
C2CD3	1460.17	0.573752	0.263149	0.0127372	0.0457677	2.49103	660.346	624.046	644.067	624.762	1131.87	843.557	2287.94	2349.94	2391.29	1915.53	1872.58	2176.16
C2CD4C	123.791	1.40893	0.856255	0.00627226	0.0289706	2.7332	9.91474	5.97461	10.0108	24.8583	83.1331	14.9379	194.561	217.49	205.467	225.751	263.691	229.705
C2CD4D-AS1	5.71549	0.00185814	0.466411	0.991309		0.0108929	3.93194	0.991479	4.00838	0.988627	2.87062	0.991659	13.2114	10.1383	12.1732	8.12562	5.06467	6.09007
C2CD5	1094.56	0.425665	0.156165	0.00398934	0.021412	2.879	506.685	579.139	540.72	792.403	980.49	757.961	1381.08	1377.8	1449	1576.64	1654.16	1538.69
C2orf15	55.7825	0.148764	0.282373	0.529025	0.644684	0.629495	27.2303	22.6837	26.2847	24.1209	21.529	25.5656	88.3278	99.2117	101.385	75.0396	80.155	77.8568
C2orf42	301.361	1.02063	0.261128	1.88526e-05	0.000374263	4.27806	124.168	100.715	100.876	171.393	258.155	187.251	450.821	485.847	483.049	370.262	416.21	467.585
C2orf49	780.093	-0.0555131	0.162045	0.719851	0.801904	-0.358658	550.969	497.193	525.757	575.756	511.402	599.67	862.816	900.617	1115.03	1095.62	1031.69	1094.6
C2orf49-DT	181.409	-0.0580867	0.246761	0.80047	0.861486	-0.252739	136.891	107.542	118.405	155.528	116.029	183.087	167.633	222.993	196.31	269.46	236.711	266.314
C2orf50	45.6084	0.76625	0.433268	0.0175787	0.0563727	2.37437	32.8949	28.9544	17.007	28.9388	44.6269	46.9277	67.2016	57.1464	74.1981	60.1745	46.1106	43.1197
C2orf66	10.5745	-0.23145	0.512197	0.311483	0.439076	-1.01212	28.3552	18.7873	21.0563	18.7167	6.60932	8.90135	6.12804	3.05441	3.05677	1.02061	3.05084	8.15754
C2orf68	528.191	0.223605	0.134518	0.0846084	0.168804	1.72455	268.909	235.344	264.533	374.373	425.511	392.472	638.7	599.603	652.641	874.858	809.028	802.324
C2orf69	1068.73	0.441322	0.249234	0.0438522	0.105034	2.0155	769.524	843.038	709.64	1216.26	707.84	1076.3	1277.5	1298.37	1375.14	1135.3	1210.44	1205.42
C2orf72	106.367	0.612326	0.352054	0.029013	0.0790026	2.18331	34.7482	25.9073	18.0165	42.7944	62.8108	54.8081	144.982	181.047	149.903	191.252	215.165	154.971
C2orf76	72.6778	0.155287	0.314988	0.535449	0.650099	0.61971	37.0888	25.9135	26.851	36.0988	45.7635	33.4216	88.5469	105.551	124.957	144.868	107.845	95.2285
C2orf78	23.3556	0.453807	0.48401	0.134652	0.236352	1.49601	10.9046	10.9527	8.00881	14.9135	5.86606	6.97052	49.403	52.3647	45.329	21.1669	22.1444	32.2433
C2orf81	93.8491	0.816947	0.914789	0.0337876	0.0878068	2.1226	10.8903	12.5023	4.17724	15.5211	110.06	32.0416	117.226	117.325	122.005	189.943	190.252	204.245
C2orf88	84.9746	0.0488555	0.312684	0.84406	0.891984	0.196703	43.2188	59.7235	66.2112	54.1025	44.8298	44.954	134.516	147.221	108.935	88.8925	143.79	83.3013
C3	5.61229	0.0917147	0.499955	0.559424		0.583697	4.02513	1.34754	0	0	10.8632	1.34766	9.31109	5.55347	6.97977	10.0855	10.0777	7.75655
C3orf18	182.608	0.545047	0.485765	0.0833016	0.167103	1.73184	57.0345	30.6784	29.0405	35.6261	86.4084	30.7491	391.817	362.007	385.231	295.609	239.583	247.51
C3orf20	9.42062	-0.0214573	0.453659	0.921141	0.945521	-0.098997	15.8478	11.741	5.89989	5.86252	22.1269	15.656	4.94885	2.96602	7.23156	6.92663	8.89437	4.94603
C3orf33	116.711	1.28161	0.239113	1.15193e-08	6.39758e-07	5.70669	55.1494	65.5112	73.1683	127.708	132.592	138.986	152.285	135.745	158.117	124.812	130.991	105.466
C3orf38	621.394	0.511907	0.228791	0.0127313	0.0457555	2.4912	400.913	497.888	514.106	645.568	532.594	777.952	705.38	675.249	744.04	727.619	603.872	631.553
C3orf52	607.039	0.0577838	0.18428	0.723752	0.804835	0.353449	680.258	797.098	762.998	594.753	557.339	750.105	566.715	560.473	609.495	517.026	449.943	438.27
C3orf62	279.359	0.61156	0.269849	0.00930924	0.0374796	2.60048	204.568	134.535	172.153	170.21	258.276	188.363	408.674	419.343	452.635	331.094	309.619	302.833
C3orf80	52.3082	1.67212	0.700548	0.00134531	0.0100718	3.20614	1.9809	8.95729	1.00121	25.8348	22.4353	8.95821	93.8433	89.688	79.6367	93.8148	112.81	88.7375
C4A	15.8295	7.01054	2.73347	6.92266e-06	0.000162944	4.49605	0	0	0	11.9175	8.11712	20.8734	27.0181	17.0003	49.0088	18.0094	5.99866	32.0107
C4B	33.8949	-0.0385811	0.445881	0.868962	0.909585	-0.164977	24.806	20.8869	14.963	11.9258	42.9145	4.97331	48.0655	55.0393	34.0298	62.0754	55.026	32.033
C4BPAP1	16.8468	0.300287	0.484218	0.268477	0.393072	1.10658	27.5877	18.8602	27.0494	12.8722	25.0253	17.8704	10.1404	22.2631	18.2245	7.09496	12.1342	3.03891
C4orf3	573.11	0.346538	0.261877	0.125552	0.224592	1.53188	147.317	169.194	166.802	350.432	222.658	346.049	783.18	709.812	778.267	1234.31	1084.83	884.471
C4orf33	122.508	0.308435	0.236227	0.142786	0.246838	1.4655	80.1335	71.1428	84.5222	134.03	92.1818	110.11	137.991	141.255	146.568	168.996	137.478	165.693
C4orf36.1	29.7556	0.503797	0.509528	0.106867	0.199913	1.61243	9.8821	12.9237	21.0311	26.7879	18.4265	42.7529	29.3253	37.3536	43.4285	49.531	34.3039	31.3213
C4orf46	2474.24	1.07518	0.393182	0.000944404	0.00776083	3.30659	1626.34	2246.5	2362.24	6836.7	3687.23	8147.3	730.345	655.071	738.811	818.813	910.284	931.289
C5	24.4176	-0.221602	0.397582	0.413205	0.541508	-0.818266	19.863	10.4237	11.3972	12.3113	24.448	10.908	24.7675	25.809	28.5671	39.0213	40.9334	44.5611
C5AR1	99.4483	0.728441	0.447641	0.0249309	0.071134	2.24247	52.3805	43.7439	55.0808	68.4626	178.493	108.379	116.279	94.8905	105.027	113.203	128.125	129.315
C5AR2	8.52739	-0.115015	0.511064	0.450826	0.577287	-0.754038	2.70957	0	1.36057	0	0	0.678715	29.2897	26.4737	8.86737	11.9199	4.7732	16.256
C5orf15	1552.69	1.23315	0.389128	0.000191356	0.00234201	3.73016	1077.36	1311.77	1144.79	3697.92	1788.93	4045.18	888.45	844.475	1022.7	983.175	908.534	918.994
C5orf22	951.338	0.768578	0.332932	0.00554145	0.0266532	2.77375	757.416	959.507	903.844	1477.78	858.467	1763.72	879.055	805.738	884.421	702.678	736.052	687.379
C5orf24	2249.06	0.567476	0.199015	0.00201711	0.0133768	3.0877	1782.22	2171.06	1839.93	2922.58	2194.93	3076.11	2281.72	2173.99	2316.79	2193.35	2079.68	1956.32
C5orf34	224.174	-0.0498309	0.186611	0.77492	0.84359	-0.285945	153.33	163.121	171.232	185.659	144.884	156.177	266.703	281.434	293.647	255.503	310.514	307.885
C5orf34-AS1	106.62	-0.269657	0.214337	0.165974	0.275518	-1.38526	95.5133	85.639	77.5581	97.9874	95.4483	82.7899	113.64	99.2059	106.473	138.13	147.948	139.107
C5orf63	88.0356	-1.06039	0.302206	7.82192e-05	0.00116429	-3.94979	93.5505	90.2144	103.144	60.8684	32.2408	47.425	102.441	90.2678	105.903	109.496	117.921	102.956
C6orf120	473.627	-0.0602951	0.237314	0.775916	0.84421	-0.284645	141.133	156.525	177.139	258.946	147.63	219.349	650.74	632.102	635.249	822.57	901.14	941.002
C6orf132	766.915	1.18635	0.422372	0.000628092	0.00576734	3.41918	87.6637	82.1585	83.3484	153.712	348.183	162.05	1260.69	1398.28	1467.39	1370.74	1328.5	1460.27
C6orf136	175.983	0.968988	0.291473	0.000176278	0.00219845	3.75079	50.8183	25.1262	47.2368	73.2469	71.9089	64.3541	356.352	314.258	309.48	251.906	291.464	255.639
C6orf141	294.725	0.492694	0.484895	0.110449	0.204614	1.59618	129.299	112.827	120.298	222.902	677.202	261.342	194.746	274.502	264.523	352.553	398.109	528.394
C6orf163	94.4998	-0.26828	0.237847	0.203632	0.32074	-1.27127	98.8321	95.3555	91.6415	86.4388	99.2146	94.03	73.5783	85.1798	96.4004	112.403	113.049	87.8735
C6orf226	37.9087	0.140675	0.500641	0.454382	0.580432	0.74813	0	0.955454	0.998116	0.942306	1.65218	0.953921	102.704	58.1825	72.0808	62.9675	72.6836	80.7844
C6orf47	407.469	1.03141	0.53817	0.00710558	0.0314749	2.69185	87.0433	76.5835	83.1137	114.167	309.134	103.449	697.131	725.332	829.549	637.3	602.927	623.902
C6orf52	17.5449	-0.167343	0.457597	0.494408	0.614337	-0.683315	10.5135	2.24265	2.68222	4.43157	3.02565	6.8947	19.7606	21.3992	34.5412	31.6944	42.7812	30.5715
C6orf62	7717.1	0.871533	0.309307	0.00120146	0.00921805	3.23853	6278.06	8499.69	8001.59	9255.12	16228.6	9676.26	6461.54	6322.47	6715.84	5130.67	4986.25	5049.13
C6orf89	1654.04	0.583983	0.199422	0.00150777	0.0108653	3.17318	489.165	408.571	459.638	575.555	807.953	628.134	2677.92	2788.9	2979.42	2817.35	2772.94	2442.97
C7orf25	208.61	0.403696	0.199218	0.0283377	0.0776522	2.19258	77.6417	98.1489	83.0211	110.729	135.917	126.738	274.132	317.861	318.128	307.16	316.786	337.052
C7orf50	564.312	0.76963	0.530044	0.0280288	0.0770711	2.19688	70.3569	72.2472	56.3274	93.1605	273.273	95.8932	894.271	1119.1	969.577	1087.86	1073.7	965.977
C8orf33	1082.76	0.644574	0.215887	0.00110042	0.00863009	3.26351	282.394	204.188	268.48	408.364	532.087	381.228	1705.55	1730.54	1834.73	1882.64	1894.74	1868.16
C8orf44	100.654	-0.206237	0.2795	0.38138	0.510144	-0.875357	111.836	124.677	147.673	117.086	125.282	127.775	52.793	74.7704	81.3657	102.387	69.5975	72.6077
C8orf44-SGK3	56.7618	-0.267306	0.446387	0.327477	0.455792	-0.979209	33.6941	97.5621	54.0617	50.6948	34.1895	16.9257	69.5893	63.4587	80.6073	46.3796	65.4428	68.5367
C8orf58	116.863	0.222265	0.374405	0.40591	0.534018	0.831113	33.4132	21.4646	22.0728	34.7364	62.4241	24.5416	176.423	178.311	192.456	280.515	204.372	171.629
C8orf76	548.622	0.573852	0.167874	0.000304659	0.00335965	3.61131	222.822	169.044	196.536	285.583	315.92	274.886	806.205	927.879	857.26	815.822	832.162	879.344
C8orf82	623.791	1.05512	0.406851	0.00144772	0.0105982	3.18496	70.3988	45.4818	42.8087	82.018	169.132	87.8313	1184.76	1260.59	1237.33	1050.75	1057.74	1196.65
C8orf88	9.40328	-0.108192	0.461723	0.633392	0.733043	-0.476958	9.69717	22.6463	17.0601	13.7143	7.4008	18.7139	4.11709	5.12412	2.05183	4.113	4.09272	4.10793
C9orf153	10.0426	-0.422733	0.569319	0.144979	0.249476	-1.4575	14.1879	9.75281	14.6938	10.7541	1.87705	9.83012	7.99327	9.96677	8.29104	11.3764	12.5726	9.21577
C9orf163	20.2776	0.901667	0.854185	0.0299094	0.0806903	2.17129	1.97911	2.98442	4.00527	3.97219	16.5443	4.97458	41.4069	37.313	33.291	39.374	29.2295	28.2568
C9orf40	235.39	0.766094	0.215906	0.000121531	0.00162244	3.84302	66.2268	88.4886	74.1074	148.847	152.36	118.331	331.6	387.591	351.394	357.754	387.359	360.62
C9orf43	64.8272	0.47267	0.320992	0.0695305	0.146463	1.81496	56.9628	46.01	53.9486	66.1584	94.5225	102.772	54.2914	64.6614	51.7693	65.351	52.33	69.1492
C9orf72	458.991	0.18971	0.260982	0.396833	0.524931	0.847292	391.117	474.019	480.548	753.852	412.787	633.704	353.654	392.338	364.95	412.647	436.332	401.948
C9orf78	664.425	0.659857	0.315817	0.0122194	0.0445957	2.50575	222.463	211.333	187.362	301.812	550.209	309.61	903.295	1010.69	1070	1031.67	1044.27	1130.38
C9orf85	283.638	0.461924	0.201181	0.01263	0.0455299	2.49403	224.654	222.964	248.657	271.558	368.025	342.713	304.278	286.774	277.332	316.5	275.416	264.783
CA11	137.885	1.27414	0.562099	0.00241281	0.0151414	3.03407	7.86802	8.92568	11.0224	21.7575	66.1119	29.7575	215.34	211.802	202.797	314.718	295.661	268.856
CA12	34.5097	-0.390317	0.452352	0.178874	0.291356	-1.34423	7.96066	7.79559	9.63863	7.40394	11.8232	5.55713	47.4827	40.7725	55.864	83.139	67.9126	68.7664
CA13	835.21	0.979353	0.206176	4.29568e-07	1.54234e-05	5.05536	745.974	889.043	764.655	1398.75	1093.75	1552.95	663.178	644.466	654.67	511.112	577.91	526.065
CA2	173.557	0.26063	0.248512	0.231624	0.353064	1.19619	60.8593	33.6863	39.0879	52.3476	46.7208	43.6026	331.738	320.731	322.967	285.777	253.499	291.664
CA3	25.1996	-0.205145	0.374774	0.442482	0.56926	-0.768008	30.4907	39.6711	37.075	17.8024	13.4163	15.8712	22.3452	35.4674	36.5015	18.2728	13.1623	22.3188
CA5B	186.052	-0.128835	0.199985	0.484891	0.606708	-0.698458	157.416	160.706	156.075	158.61	115.875	147.736	200.699	217.648	253.787	223.753	227.634	212.685
CA5BP1.1	173.088	0.014988	0.200356	0.926035	0.949219	0.0928347	92.2384	91.0697	106.334	72.3824	76.9866	87.1182	280.146	310.549	269.261	239.604	207.379	243.983
CA8	55.6482	0.507377	0.346859	0.0630934	0.136436	1.85853	52.7647	58.8705	52.0298	28.9146	22.7349	42.9077	91.3821	91.3261	118.441	37.1501	35.1174	36.1398
CA9	11.6422	0.00471332	0.515195	0.0750878	0.154799	-1.77993	0	0	0	0	0.949999	1.9756	1.01468	1.01203	0	78.0836	33.3643	23.3063
CAAP1	605.818	1.4264	0.241098	3.79698e-10	2.87242e-08	6.26215	296.871	321.372	289.246	682.74	1065.94	797.136	574.435	668.033	669.866	650.584	598.764	654.828
CAB39	2850.31	-0.069118	0.125041	0.574682	0.683726	-0.561169	2023.84	2034.51	1953.49	1062.35	1216.03	937.635	5397.26	5239.18	5358.05	3049.12	3021.3	2910.93
CAB39L	124.449	0.212915	0.276527	0.361597	0.489523	0.912327	100.751	94.6721	94.3972	92.1452	96.0925	62.4841	163.337	169.765	226.776	154.143	123.174	115.656
CABIN1	2210.59	0.618764	0.49037	0.0548762	0.123466	1.91986	685.347	412.756	436.95	507.085	1313.19	481.367	4023.81	4534.98	4345.72	3273.58	3259.69	3252.55
CABLES1	210.434	0.79621	0.331256	0.00420883	0.022197	2.86207	26.6827	25.3812	14.469	61.4874	79.5679	53.5357	288.321	319.57	265.101	414.358	478.939	497.798
CABLES2	372.22	0.508703	0.217593	0.0100267	0.0393934	2.57491	104.277	92.6829	61.0537	103.524	122.777	114.616	674.369	659.649	714.117	624.913	612.17	582.491
CABP1	23.6408	0.0767331	0.441631	0.741277	0.818432	0.330163	12.1619	3.71633	3.97727	2.76576	9.2487	2.31345	35.7643	47.9867	70.4381	34.4596	27.0119	33.846
CABP1-DT	43.3285	0.394069	0.52585	0.174519	0.285858	1.35783	8.5958	4.05535	2.45258	11.1111	26.1066	4.83185	63.8883	50.8438	69.5166	99.6118	85.7874	93.1414
CACFD1	127.922	1.40229	0.775261	0.00485218	0.024431	2.81669	17.4879	8.17589	11.0535	13.2634	58.7411	16.3535	278.343	271.623	314.951	197.262	188.081	159.734
CACHD1	422.301	0.128752	0.249286	0.553226	0.66505	0.592933	195.995	183.574	184.132	169.378	277.866	164.48	632.398	679.788	665.953	594.412	719.12	600.514
CACNA1A	71.2775	0.900051	0.461312	0.00902528	0.0367712	2.61109	30.4882	18.2417	21.2824	23.9473	62.5169	38.5754	119.618	122.52	125.192	98.2422	97.2565	97.4493
CACNA1B	190.999	0.639059	0.488259	0.0506086	0.116046	1.95478	66.2058	45.9873	50.0903	66.9009	191.247	95.1542	268.744	284.345	293.654	349.413	349.804	230.446
CACNA1C	6.1832	-0.222844	0.526841	0.286413		-1.06602	4.69227	2.49285	1.35811	3.12038	2.48751	1.12678	9.28475	1.95024	9.17318	10.0513	18.0317	10.4292
CACNA1D	99.9985	-0.142841	0.261339	0.528145	0.643911	-0.63084	110.347	65.8839	71.3073	64.2256	72.5874	58.2261	135.527	129.323	134.282	112.841	126.156	119.275
CACNA1G	85.1234	1.54784	0.793012	0.00335319	0.0190605	2.93336	12.2303	2.97142	5.79046	21.6745	72.3588	26.1032	117.267	126.647	128.282	193.241	170.307	144.608
CACNA1H	844.845	0.788525	0.862522	0.0362078	0.0921128	2.09459	100.264	46.2982	40.1327	123.187	590.172	108.261	1268.41	1345.34	1272.64	1968.77	1717.02	1557.65
CACNA1I	11.1112	0.78326	0.90419	0.0432298	0.104092	2.02148	3.75276	0	1.59088	5.55547	10.2781	3.75768	19.7991	15.0798	19.7939	16.9693	20.732	16.025
CACNA2D1	10.2582	0.298419	0.530843	0.233823	0.355649	1.19057	2.0051	7.02977	2.0127	7.02579	3.98866	9.0386	15.0283	16.138	18.1573	8.82015	10.7747	23.0799
CACNA2D2	319.572	0.863902	0.568054	0.020199	0.0617628	2.32263	47.1335	27.1388	23.8465	43.7869	133.687	56.1109	566.397	625.835	569.72	514.122	597.999	629.086
CACNA2D3	3.92397	0.0423436	0.479639	0.813852		0.235459	4.99082	1.00189	3.0195	1.00064	3.69211	1.00197	7.08793	4.04612	10.1178	3.03698	5.05574	3.03609
CACNA2D4	20.3298	0.0395106	0.427943	0.869843	0.910041	0.163857	6.52707	6.26665	1.64072	4.08609	5.9112	12.4609	29.6496	25.6007	32.655	57.0059	33.0853	29.0687
CACNB1	226.225	1.31157	0.616136	0.00290921	0.0172739	2.97717	90.4915	72.6668	45.6068	119.29	378.309	152.582	312.37	310.479	321.043	300.265	282.661	328.942
CACNB2	18.2936	-0.326638	0.437944	0.252918	0.376469	-1.14329	13.2364	12.6652	13.8489	20.794	14.0413	11.1458	23.0114	11.4193	15.4143	28.6174	26.6108	28.7183
CACNB3	289.927	0.987098	0.384138	0.00165927	0.0116644	3.14528	39.1766	30.9508	35.7019	46.6483	112.039	68.5368	529.974	555.798	527.21	552.315	499.371	481.404
CACNB4	233.094	0.427193	0.182294	0.0120058	0.04407	2.51197	232.355	273.424	261.452	208.365	174.491	200.312	325.655	278.439	327.947	175.63	175.609	163.452
CACNG8	48.5674	1.14355	0.850855	0.013477	0.0475077	2.47091	8.97449	12.9818	5.00184	7.98497	40.6973	13.9808	94.2516	97.2217	106.252	55.1423	81.1733	59.1461
CACTIN	647.715	0.745579	0.583586	0.0362471	0.0921746	2.09414	125.73	53.1535	73.1725	113.057	313.081	110.253	1177.9	1250.39	1210.93	1117.5	1083.49	1143.93
CACTIN-AS1	5.78852	0.291162	0.593127	0.11478		1.57707	0	0.991024	0	0	4.80644	0.991178	10.1213	12.1209	9.09521	12.1399	8.07446	11.1218
CACUL1	7476.8	0.326925	0.216661	0.101582	0.192673	1.63723	7471.07	8918.05	8500.5	9317.02	6426.88	10155.9	7160.25	7232.16	7198.65	5719.78	5748.79	5872.57
CACYBP	2192.37	0.695486	0.513793	0.0389277	0.0967521	2.06495	944.746	839.659	924.164	1017.83	3444.12	1417.33	2829.49	2844.72	3053.43	2644.2	2920.02	3428.73
CACYBPP2	9.37523	0.00575413	0.447701	0.974551	0.98273	0.0319014	0.945099	2.91413	6.03355	2.88721	3.47992	2.91523	13.7076	15.6875	18.8615	10.5237	14.5984	19.949
CAD	6270.85	0.889325	0.610699	0.0204974	0.0623309	2.31712	1089.54	582.436	545.91	1308.78	3828.47	1354.41	10109.9	10658.6	10094.1	10924.3	11724	13029.9
CADM4	409.218	0.985608	0.5587	0.0103409	0.040143	2.56422	39.5001	28.8194	38.0595	49.5835	160.697	61.6221	760.945	753.559	749.84	832.457	719.758	715.78
CADPS2	453.374	0.343984	0.158318	0.0218826	0.0652185	2.2924	354.057	344.821	341.864	242.34	250.452	233.089	711.971	827.558	847.922	408.576	402.91	474.932
CAGE1	6.78273	0.206028	0.484706	0.38897		0.861487	3.37831	4.52602	1.92978	4.79385	5.66395	8.6414	10.6835	5.8209	7.76332	10.0591	7.10652	11.0261
CALB2	121.541	-0.0575486	0.372952	0.827476	0.880549	-0.21794	42.4178	24.3461	26.0006	2.07859	5.60449	7.79242	383.862	360.716	397.245	76.1496	84.306	47.9685
CALCB	16.4807	-0.255078	0.430989	0.349899	0.478871	-0.934784	13.4637	8.49035	12.956	7.518	5.13996	8.95446	24.4563	20.0127	29.7741	27.9391	22.4594	16.6038
CALCOCO1	392.611	1.00582	0.348137	0.00069368	0.00619026	3.39206	109.955	98.653	86.4871	193.92	301.232	143.889	626.46	640.708	646.078	645.563	650.532	567.861
CALCOCO2	2498.65	0.50446	0.359009	0.0737644	0.152738	1.78807	519.57	539.026	436.474	534.651	1215.88	636.799	4042.68	4420.29	4634.61	4041.07	4597.22	4365.58
CALCR	7.29841	0.751052	0.8752	0.0405718		2.04788	4.48045	5.39653	5.25954	8.09665	8.07245	4.49746	13.6344	13.6205	9.99089	6.36122	6.35385	1.81697
CALCRL	73.8837	0.95499	0.501887	0.00841633	0.0350198	2.6349	23.804	29.3737	31.3069	50.3955	17.5305	47.9946	126.062	132.766	176.981	90.8008	72.3811	87.2085
CALD1	2489.78	0.531734	0.202009	0.00420925	0.022197	2.86204	651.374	756.15	592.262	921.217	1168.44	867.037	3776.64	4169.54	4621.57	4163.09	4024.95	4165.15
CALHM2	434.149	1.02208	0.317353	0.000254506	0.00292411	3.65768	45.5825	27.8044	33.3865	75.8776	113.052	66.7465	752.554	817.795	752.117	791.831	943.468	789.567
CALHM3	7.7297	-0.175554	0.541272	0.287489		-1.06365	0.977088	0.985638	0.996326	0	0	0	16.1695	28.2282	11.0962	13.1304	11.0797	10.0934
CALM1	4566.28	0.833785	0.238332	0.000127204	0.00168715	3.83181	1986.48	1623.33	1613.02	2172.52	3023.12	2133.33	7297.09	8630.45	8245.67	5365.2	6491.62	6213.56
CALM2	5609.24	0.284861	0.211295	0.127096	0.226484	1.52565	2599.04	2961.36	2939.66	3566.27	2398.05	3505.05	7984.82	8819.55	9440.9	7367.96	7762.41	7965.81
CALM3	5100.87	1.62291	0.570025	0.000328476	0.00357089	3.59174	379.958	343.79	265.722	623.094	2078	812.979	8732.54	10478.7	10035.2	8929.69	8821.15	9709.57
CALML4	230.207	0.130442	0.334867	0.609808	0.714065	0.510347	141.044	92.424	107.48	95.7185	238.111	131.555	271.242	314.023	314.793	336.469	371.678	347.951
CALR	11811.5	1.16972	0.491296	0.00199467	0.0132903	3.09103	1462.22	1303.92	1300.66	1883.98	5189	2169.4	21517.8	23891.2	24467.9	17851.6	18809.1	21891.3
CALU	6369.12	0.645931	0.121223	4.20901e-08	2.06331e-06	5.48185	4190.05	4820.77	4747.99	4573.4	4395.7	5102.61	9344.99	10033.7	10169.8	6441.1	6223.74	6385.57
CAMK1	149.796	0.912295	0.626982	0.0195877	0.0605584	2.33415	16.6592	17.8187	11.0268	26.6376	76.9079	20.793	259.897	264.245	269.514	257.691	284.273	292.087
CAMK1D	308.775	0.377156	0.386092	0.176984	0.28884	1.3501	56.0651	37.6839	24.8688	68.8909	140.572	82.0455	423.614	390.94	441.693	776.113	710.34	552.478
CAMK2B	4.16754	0.240983	0.566838	0.135058		1.49445	0	0	2.25642	3.72608	3.01162	0.719748	6.53039	5.80024	10.242	3.62734	10.4701	3.62653
CAMK2D	4925.21	0.112	0.153894	0.432349	0.559314	0.785178	4177.76	5125.36	5276.39	2297.44	2376.83	2539.86	7857.35	9036.98	8776.63	4150.28	3812.61	3675.08
CAMK2G	631.459	0.505599	0.304623	0.0456254	0.108014	1.99884	210.989	138.535	193.699	212.668	340.179	191.877	1079.73	1133.34	1127.91	983.558	1026.37	938.655
CAMK2N1	282.355	0.637185	0.286554	0.00954983	0.0380979	2.59172	81.0424	68.5987	93.1365	107.16	72.7575	129.26	566.221	509.779	539.27	444.722	416.656	359.654
CAMK2N2	56.9607	1.73749	0.761976	0.00151578	0.0109144	3.17165	6.85957	4.94961	2.00488	6.90596	31.3315	11.8816	121.287	102.65	123.063	90.6517	95.4357	86.5078
CAMK4	536.662	1.02621	0.358148	0.000685737	0.00613725	3.39522	201.648	244.171	227.645	333.769	695.395	437.852	691.578	789.728	720.661	652.076	645.934	799.481
CAMKK1	210.056	0.68102	0.60248	0.0510695	0.116942	1.9509	50.8234	36.9731	40.1471	51.5922	191.393	56.4165	338.103	355.607	344.672	394.723	360.325	299.893
CAMKK2	1109.62	0.531329	0.313513	0.040086	0.0988465	2.05286	249.963	199.511	234.473	380.403	680.169	355.706	1564.15	1685.15	1620.17	2076.82	2141.67	2127.27
CAMKMT	158.318	-0.341243	0.289834	0.160011	0.268334	-1.40504	188.965	136.583	139.231	151.836	103.891	130.222	132.81	161.869	198.691	206.557	164.725	184.436
CAMLG	531.326	0.0875986	0.272786	0.707071	0.791842	0.375793	104.07	166.443	124.39	333.385	193.399	275.093	589.365	565.924	649.187	1250.47	1088.4	1035.79
CAMSAP1	1540.35	0.379767	0.375456	0.171014	0.281798	1.36895	374.134	286.623	335.555	407.294	1033.67	494.377	2012.89	2450.38	2325.94	2932.38	2805.94	3024.98
CAMSAP1-DT	54.8905	-0.000300888	0.273413	0.99951	0.999565	-0.000613869	49.649	43.2609	36.4914	39.3233	29.8466	40.8039	81.0268	67.274	78.9293	60.507	69.7895	61.7837
CAMSAP2	1768.83	0.141947	0.105432	0.170134	0.280708	1.37177	985.958	1052.04	1005.06	1086.39	931.52	985.977	2551.22	2671.05	2800.62	2374.35	2420.16	2361.58
CAMSAP3	475.917	1.85969	1.04914	0.0032364	0.0186277	2.94434	41.7422	20.9375	11.0102	38.8426	245.982	49.8544	974.289	987.667	1062.61	805.592	744.508	727.963
CAMTA1	863.702	-0.214077	0.18015	0.208595	0.326489	-1.25744	344.156	356.802	353.746	389.062	302.447	415.021	1096.71	1296.45	1275.69	1587.26	1556.08	1390.99
CAMTA2	979.596	1.39862	0.84175	0.00598585	0.0280423	2.74856	144.553	91.0705	72.405	125.051	720.79	216.626	1843.79	1810.43	1923.04	1606.74	1556.15	1644.51
CAMTA2-AS1	9.91245	0.259146	0.502172	0.296321	0.422958	1.04435	3.24808	4.91098	3.30631	5.71426	2.37618	7.87507	22.2051	12.9254	17.954	7.53225	15.8615	15.0402
CAND1	5107.42	-0.17687	0.185172	0.308422	0.43583	-1.01854	3887.3	4419.13	4218.22	4465.39	3018.33	3998.69	5831.26	5991.76	6337.86	6315.84	6384.74	6420.49
CANT1	1933.84	0.938093	0.407773	0.00376283	0.0205198	2.89739	279.503	236.877	232.779	267.975	646.501	328.455	3812.8	4054.39	4266.05	3174.63	2985.54	2920.59
CANX	31046.2	1.30891	0.315812	4.15182e-06	0.000107045	4.60363	15765.4	18381.6	17117.4	30574.6	59902.1	37943.1	30765.9	33730.1	35185.3	30627.7	30615.8	31945.2
CAP1	4800.54	0.379822	0.108526	0.000358673	0.00380907	3.56876	1515.5	1363.46	1347.91	1535.02	1709.06	1555.61	8267.69	8927.28	8846.99	7341.16	7349.56	7847.29
CAP2	113.295	0.673045	0.292767	0.00715226	0.031583	2.68967	65.9192	60.5382	51.9838	53.6554	80.4916	69.742	167.599	202.829	221.141	133.575	113.563	138.498
CAP2P1	19.9811	-0.0697549	0.380156	0.788605	0.853564	-0.268122	26.4293	22.7555	21.0538	20.7026	21.7772	8.90633	27.5473	17.2929	20.3595	18.3523	15.2415	19.3554
CAPG	1900.51	0.414698	0.403288	0.153655	0.260551	1.42674	205.949	151.435	205.047	228.454	453.993	157.849	3351.44	3858.77	3781.37	3871.11	3419.99	3120.65
CAPN1	4849.23	1.34545	0.598843	0.00211708	0.0138845	3.0733	388.639	276.789	252.019	373.205	1326.29	514.493	10242.7	10837.2	10526.5	7739.92	7830	7883.01
CAPN1-AS1	75.7277	0.465541	0.491314	0.1274	0.226836	1.52444	17.692	17.8458	17.0358	18.7827	43.0487	9.91612	141.273	150.059	158.264	126.974	122.574	85.2681
CAPN10	314.439	1.27068	0.877345	0.00950392	0.0380136	2.59337	90.0478	38.7157	34.141	63.5504	320.821	104.071	556.462	609.869	585.705	445.452	458.234	466.196
CAPN10-DT	152.463	0.0463596	0.286122	0.839584	0.889157	0.202425	111.364	63.1666	77.9148	79.392	122.186	75.3634	193.22	205.866	236.66	216.43	226.575	221.424
CAPN12	8.89205	0.207241	0.485192	0.384555	0.513062	0.869534	3.7171	1.8485	2.78739	3.69171	9.92686	2.77299	12.963	14.9515	10.2821	14.965	16.6433	12.155
CAPN15	663.411	0.733334	0.799552	0.0427956	0.103366	2.0257	75.6011	41.891	42.0284	76.7318	400.476	72.8146	1055.21	1164.92	1173.16	1208.77	1263.99	1385.33
CAPN2	5680.64	0.142967	0.265059	0.525112	0.641106	0.635485	1799.19	1545.07	1539.16	1172.58	1962.48	1062.63	10282.3	11543.8	11895.7	8659.07	8228.37	8477.39
CAPN3	57.2599	0.396729	0.394401	0.162238	0.270785	1.39758	37.9395	40.1298	43.7996	29.4178	53.9406	51.1216	70.4194	103.356	77.7047	48.0736	82.1256	49.0908
CAPN5	240.271	0.881772	0.396001	0.00511995	0.0252943	2.79939	31.2611	19.6269	21.4124	36.657	63.2064	29.0155	419.812	528.15	507.237	431.65	378.727	416.498
CAPN7	965.181	-0.185357	0.198842	0.313744	0.441249	-1.0074	784.315	769.731	726.553	610.584	384.99	515.513	1436.03	1428.82	1540.66	1160.27	1131.05	1093.65
CAPN8	7.85068	0.517115	0.651414	0.0935358		1.67703	3.90469	2.94715	3.15416	5.79161	3.96788	6.84668	16.332	11.7997	13.1638	7.20868	9.29672	9.7951
CAPNS1	3364.25	0.450868	0.24328	0.0357727	0.0913579	2.0995	400.936	264.388	258.179	376.755	383.432	405.292	7911.85	6008.14	6522.83	6067.69	6130.83	5640.64
CAPNS2	7.76582	-0.101947	0.48869	0.587929		-0.541839	13.5356	7.85923	5.01099	0	15.6458	3.93094	8.23354	5.12262	8.20536	9.25308	9.20516	7.18752
CAPRIN1	11073.1	0.340051	0.151394	0.0181017	0.0574424	2.36353	3896.77	3856.25	3780.78	4533.39	6076.34	4763.15	16940.1	17306.4	17870	18220.4	17810.3	17823.6
CAPRIN2	1127.3	-0.342227	0.180926	0.0433277	0.104203	-2.02054	1232.9	1208.04	1208.42	580.893	790.196	673.245	1486.01	1464.58	1584.13	1248.76	1065.2	985.295
CAPS	37.6161	2.96652	0.932436	6.66453e-05	0.00102436	3.98796	7.31378	11.0121	8.79581	15.0288	82.5621	17.5118	73.9366	71.8395	76.4579	33.0106	20.5274	33.3969
CAPS2	349.645	0.109479	0.178207	0.512138	0.62932	0.655512	398.912	480.681	415.036	453.508	395.758	481.394	282.382	265.367	259.707	227.928	253.065	281.999
CAPZA1	5233.29	0.367094	0.293322	0.133246	0.234354	1.50142	2694.65	3286.07	3075.44	4276.97	2666.07	5520.88	6828.9	6759.42	7180.11	6662.68	6790.7	7057.62
CAPZA1P2	15.1036	-0.281769	0.453289	0.305571	0.432534	-1.02456	20.1528	14.6892	12.0539	7.78135	9.92307	6.85792	22.8657	18.5989	18.6253	23.8724	16.497	9.32606
CAPZA2	2801.62	1.62697	0.189931	1.10393e-18	4.71944e-16	8.82405	1575.42	1712.63	1306.1	4153.66	5443.28	5206.28	2311.59	2311.69	2427.9	2389.72	2353.17	2428.02
CAPZB	2125.44	0.899744	0.455286	0.00848914	0.0352271	2.63197	211.064	182.456	178.157	238.715	662.323	310.615	3950.94	4004.71	4225.72	3827.33	3813.22	3899.99
CARD10	845.243	1.17524	0.936115	0.0133729	0.0473091	2.47368	110.927	58.1224	62.3048	107.268	555.022	104.386	1563.43	1690.19	1651.67	1319.7	1491.9	1428
CARD11	4.67593	0.575412	1.04754	0.00876205		2.6212	0	0	0	0.995184	5.90158	0	12.0586	8.03238	11.0468	6.02815	7.02615	5.02227
CARD19	231.746	0.740575	0.440931	0.0226023	0.0665968	2.28009	57.646	22.537	28.123	50.6185	80.5074	43.1323	499.392	453.196	433.148	375.344	376.02	361.289
CARD8	605.076	0.848799	0.263898	0.000316822	0.00347088	3.60114	472.708	449.87	501.242	455.536	753.313	573.653	762.182	795.456	898.584	572.252	471.4	554.718
CARD8-AS1	11.2368	0.436843	0.549366	0.141728	0.245375	1.46939	4.92959	4.96485	6.01052	6.93423	3.85644	7.94495	22.2953	18.2057	23.2741	10.1297	15.1603	11.1364
CARF	262.639	0.11655	0.269798	0.612203	0.715778	0.506931	258.027	256.611	266.951	257.927	224.445	278.821	309.746	282.499	266.601	306.448	281.453	162.139
CARHSP1	963.077	1.23082	0.545415	0.00239366	0.0150672	3.03647	146.958	83.2924	129.544	217.732	561.354	214.263	1577.54	1831.18	1841.02	1694.98	1649.92	1609.15
CARINH	83.4866	0.148752	0.361253	0.567068	0.677174	0.572375	92.1033	43.4729	67.9658	71.4061	93.4253	43.4199	98.0917	127.007	95.4027	100.286	92.0105	77.2475
CARM1	2240.67	1.13496	0.553932	0.00434374	0.0226432	2.85206	142.709	80.3221	85.6557	226.098	622.984	247.983	3682.42	3816.3	3692.85	4585.77	4757.71	4947.27
CARMIL1	1112.2	0.233405	0.139683	0.0815486	0.164574	1.74177	640.911	621.071	622.061	543.47	671.649	512.664	1794.72	1798.12	1904.54	1413.27	1395.76	1428.16
CARMIL2	194.158	1.58107	1.11826	0.00700722	0.0311703	2.6965	5.30127	3.2989	5.42391	6.51728	70.1809	19.6434	288.42	326.119	358.982	440.442	394.097	411.474
CARMIL3	21.4582	0.795973	0.781029	0.0375363	0.0942921	2.07988	10.9383	3.9889	2.00144	5.97766	22.6658	11.9674	37.1964	35.1585	38.1794	34.1744	29.1229	26.1276
CARMN	33.699	0.18494	0.38554	0.486863	0.608307	0.695307	18.1407	6.97074	7.01342	18.8893	16.5844	10.9552	59.588	41.0195	53.4734	54.5212	61.7233	55.5094
CARNMT1	2058.06	0.523114	0.270816	0.0254246	0.0720711	2.23489	2156.63	2623.71	2629.7	3312.61	2037.73	3403.78	1463.5	1635.8	1729.81	1214.56	1166.08	1322.81
CARNS1	17.4108	1.13745	1.01591	0.0194394	0.0602591	2.337	2.90674	0.972155	2.65164	2.91321	16.2983	6.80557	27.4799	27.4548	34.3262	28.4554	26.2937	32.3718
CARS1	2556.44	0.462348	0.385883	0.105219	0.197452	1.62006	338.944	270.992	237.57	369.338	867.503	399.674	4018.27	4311.28	4483.21	4780.4	5352.19	5247.93
CARS2	616.568	0.498124	0.400134	0.0886015	0.174386	1.70282	233.39	162.751	180.34	211.824	482.553	210.42	935.399	1061.98	1051.39	881.198	972.117	1015.45
CASC19	905.479	-0.360242	0.223181	0.0741527	0.153301	-1.78567	372.555	383.312	367.65	1877.16	1235.02	1592.55	265.197	224.26	274.518	1412.24	1328.87	1532.4
CASC2	478.475	-0.744175	0.293362	0.00332392	0.0189469	-2.93608	617.118	634.046	605.578	480.745	252.857	409.819	408.689	422.037	463.219	494.872	510.722	441.993
CASC3	2316.6	0.542711	0.15363	0.000188766	0.00232424	3.73359	878.736	984.099	897.988	1049.91	1347.2	1288.27	3509.75	3936.85	3827.48	3282.44	3300.18	3496.33
CASC8	48.1335	1.18573	0.567596	0.00444381	0.0229517	2.84481	5.82146	1.38674	5.97253	26.837	36.3934	21.9098	53.8954	41.1689	49.487	128.423	93.4782	112.829
CASC9	24.9543	-0.201249	0.408559	0.458658	0.584263	-0.741059	22.205	28.4483	35.7442	28.4518	7.82343	17.6612	27.239	31.1896	28.1901	27.2221	25.1275	20.1489
CASD1	262.878	0.0320287	0.286773	0.892149	0.925581	0.135586	286.097	341.877	332.281	337.512	165.13	327.946	248.546	241.281	252.397	211.27	207.029	203.169
CASK	1204.75	0.731604	0.138459	4.86515e-08	2.32906e-06	5.45617	487.32	398.483	431.186	563.785	628.077	631.695	1965.23	2065.52	2180.42	1762.83	1717.63	1624.86
CASKIN1	109.684	0.390029	0.640548	0.101925	0.193084	1.63559	10.9521	5.98708	5.00281	8.97399	94.9137	7.98314	164.676	144.506	166.608	276.095	233.767	196.747
CASKIN2	770.36	0.853287	0.790958	0.029737	0.0803432	2.17358	115.557	53.2688	38.6664	84.7677	347.452	98.454	1457.51	1606.37	1518.54	1251.24	1253.86	1418.62
CASP10	157.672	1.23893	0.255792	1.83046e-07	7.57135e-06	5.21578	99.6575	90.4424	117.071	156.003	216.51	156.385	186.888	221.463	215.383	146.591	139.295	146.375
CASP2	3001.23	0.786769	0.273091	0.00108322	0.00855732	3.26797	1540.69	1660.34	1395.76	2289.5	3847.24	3264.19	3032.11	3848.36	3580.14	3531.46	3846.29	4178.68
CASP3	316.596	0.412869	0.156829	0.00570061	0.0271629	2.76452	173.356	174.684	182.447	221.75	171.146	206.597	492.091	496.795	465.227	416.418	401.519	397.122
CASP4	45.732	0.276887	0.47119	0.311363	0.438989	1.01237	0.977561	1.97796	3.01006	12.8068	12.1719	18.7953	26.5901	32.6199	33.6662	172.707	123.195	110.266
CASP6	232.812	0.666908	0.239428	0.00195264	0.0130719	3.09734	78.0486	63.5614	57.2014	105.075	73.441	84.4481	426.375	425.316	453.926	311.139	336.269	378.941
CASP7	722.212	0.562772	0.163909	0.000288837	0.00321435	3.62511	362.852	303.784	327.108	417.752	425.914	349.357	1159.42	1206.55	1248.83	1032.13	875.155	957.687
CASP8	941.496	0.552201	0.200449	0.00282456	0.0169133	2.98621	480.101	451.255	531.411	578.793	816.462	634.196	1239.97	1426.33	1419.32	1194.03	1307.75	1218.33
CASP8AP2	1843.37	-0.389957	0.161389	0.0107177	0.0410642	-2.55177	1799.46	1983.9	2145.16	1394.13	1765.65	1648.67	1707.71	1762.92	1986.95	1970.48	2026.37	1929.01
CASP9	268.853	0.71939	0.469226	0.0295168	0.0798774	2.17651	105.493	99.2375	84.4022	99.5303	251.737	99.7198	494.542	424.32	490.775	395.737	315.456	365.292
CASS4	13.6784	0.249071	0.496348	0.313668	0.441175	1.00756	5.52748	16.2364	8.32275	7.91287	12.548	10.4312	15.9454	36.5122	13.5773	10.3873	18.3596	8.38018
CAST.1	2988.98	0.553065	0.411076	0.0635846	0.137144	1.85508	858.987	909.752	841.666	741.393	1879.11	804.945	5175.28	5704.1	6177.79	4408.66	4205.47	4160.64
CASTOR1	28.3734	0.186318	0.427634	0.474273	0.598186	0.715543	9.83149	4.90041	2.97597	1.00944	9.41491	6.90408	52.8729	61.0797	63.9028	45.9104	44.0167	37.6623
CASTOR2	874.704	1.95325	0.566676	3.59084e-05	0.000631679	4.13234	200.376	162.75	122.049	437.099	1452.17	612.081	1187.47	1153.88	1223.18	1389.93	1254.94	1300.52
CASTOR3P	10.1651	-0.00336864	0.516312	0.998258	0.998529	0.00218377	0	0	0	0	0	0	30.1651	22.9317	7.99227	14.0486	28.8249	18.0188
CASTOR3P.1	136.031	0.367847	0.404806	0.195091	0.310911	1.29566	56.991	55.9013	50.4019	86.7626	179.001	75.7788	139.797	147.285	191.019	257.791	232.45	159.199
CASZ1	264.366	1.29374	0.638192	0.00367825	0.0202175	2.90451	20.8723	15.6794	21.4642	31.3187	109.301	34.8443	545.528	459.96	516.964	488.883	449.274	478.302
CAT	770.391	0.153267	0.169373	0.335264	0.46343	0.963566	201.577	166.012	183.273	271.832	225.917	238.611	1174.12	1154	1311.03	1560.85	1440.86	1316.6
CATIP-AS1	4.6367	0.159957	0.530233	0.251062		1.14777	0.981068	0	0	0	4.03367	1.01598	10.7776	5.31158	6.77842	14.7884	2.24533	9.70828
CATSPER1	13.0887	0.0711724	0.443484	0.756909	0.83019	0.309542	2.96877	3.97929	2.00263	1.98614	3.89314	1.98987	25.2473	29.2445	26.2285	20.1911	19.1498	20.1828
CATSPER2	55.1046	-0.20813	0.311857	0.405344	0.533427	-0.832115	72.9797	60.5374	62.5344	59.4797	58.7368	46.6468	46.0786	56.0455	45.0465	67.1008	50.024	36.045
CATSPER2P1.1	36.067	0.0626529	0.296915	0.79495	0.857654	0.259888	22.6395	25.7164	20.2639	29.1662	32.7906	32.4027	38.5872	37.2995	42.051	52.1033	50.6703	49.1139
CATSPER3	25.4471	0.451359	0.430605	0.128158	0.227869	1.5214	16.6294	9.89029	16.0421	12.81	16.0691	13.8496	40.8366	51.9065	44.816	22.4443	25.4153	34.6562
CATSPERB	13.2405	-0.228407	0.437042	0.393732	0.521693	-0.85287	16.8802	23.9162	14.0126	12.9391	10.7997	14.9487	7.04676	16.0912	9.05346	11.071	11.0587	11.0679
CATSPERE	13.8952	-0.172394	0.421249	0.509525	0.627325	-0.659578	16.5374	15.0944	11.206	20.0962	13.0074	12.0767	12.3127	6.14887	14.2533	12.2249	19.4282	14.3559
CATSPERG	11.4737	1.51925	1.25442	0.00929954	0.0374487	2.60084	5.95679	1.99286	6.00552	8.95693	32.3863	11.9581	11.0751	14.0815	17.1032	11.0725	13.0708	4.02524
CAV1	15045.1	1.47605	0.189378	8.87093e-16	2.26492e-13	8.04155	6391.12	8194.32	7920.99	17088.4	17058.7	21348.8	19632.5	17797.3	17536.7	15109.2	15723.3	16739.9
CAV2	3269.74	0.333928	0.144071	0.0152232	0.0513767	2.42702	1797.74	1663.3	1484.97	1825.4	1494.55	1507.59	5699.09	5383.15	5632.97	4219.8	4258.4	4269.96
CAVIN1	2466.68	1.5806	0.575726	0.000427849	0.00434538	3.52228	209.455	128.532	141.132	333.37	1028.19	389.611	4371.13	4762.02	4668.63	4482.86	4218.24	4867.03
CAVIN3	241.287	0.956111	0.584925	0.0136376	0.0478254	2.46667	21.2419	6.9605	6.99844	4.87769	17.4882	6.86664	643.018	767.127	725.863	247.433	237.074	210.501
CAVIN4	36.3149	-0.0587905	0.366656	0.821587	0.876159	-0.225505	35.6929	32.8603	34.0369	26.8469	50.8575	34.855	40.3237	24.1656	36.259	46.3597	24.155	49.3665
CBARP	288.18	1.74235	1.09731	0.00467255	0.023774	2.82878	26.1116	10.4519	5.24577	28.6707	157.254	31.3577	570.063	548.224	563.936	518.143	496.001	502.698
CBFA2T2	483.791	0.298365	0.404293	0.276106	0.40146	1.08911	191.875	322.099	239.263	194.208	583.298	256.514	690.506	707.127	678.901	700.572	612.66	628.47
CBFA2T3	260.474	0.816252	0.722033	0.0331606	0.0866143	2.13013	32.3967	11.1727	21.4155	29.7464	106.898	29.4574	517.831	473.331	510.848	525.537	469.013	398.041
CBFB	5347.5	1.94002	0.350779	2.36673e-09	1.54831e-07	5.9704	2945.02	3549.07	3370.34	7920.96	15566.9	9247.43	3784.52	4075.32	4113.8	2723.48	3118.81	3754.42
CBL	4001.41	0.314991	0.134341	0.0149068	0.0507871	2.43464	2521.93	3142.09	2766.52	2355.28	2608.77	2762.44	6173.13	6033.28	6238.16	4535.23	4477.22	4402.87
CBLB	404.432	0.351294	0.133803	0.00640123	0.0293449	2.72649	328.585	322.157	308.992	340.197	403.095	343.355	488.152	499.254	510.654	436.977	432.299	439.46
CBLC	469.503	0.578567	0.657665	0.0756474	0.155499	1.77652	92.1416	44.255	32.5395	91.1304	410.813	117.566	641.89	682.37	639.386	1043.23	983.48	855.238
CBLL1	1013.02	0.252928	0.220611	0.2027	0.319741	1.2739	398.58	514.869	504.254	532.603	422.45	593.338	1515.51	1496.63	1856.69	1545.81	1452.17	1323.4
CBLL1-AS1	27.0018	1.20722	0.675094	0.007049	0.0312924	2.69452	1.98511	8.96679	7.00665	22.8862	18.635	12.9531	47.3316	47.2828	34.2133	41.2795	52.2928	29.1891
CBLN3	30.7817	0.360787	0.466276	0.211543	0.329727	1.24933	6.16495	3.54233	5.3498	5.83151	7.78978	11.5139	53.0783	44.0152	63.8791	66.7121	58.3546	43.1487
CBR3	28.0983	1.05008	0.885007	0.0216292	0.0647031	2.29682	1.93602	3.93488	1.0037	8.80592	18.423	2.95215	43.3011	43.1024	48.2879	54.5834	59.4216	51.4273
CBR3-AS1	38.7664	0.580777	0.467279	0.0656012	0.140094	1.84114	31.577	28.9501	28.454	17.3972	44.6554	33.5136	46.6628	57.8811	73.9677	37.6729	37.1499	27.315
CBR4	1141.76	0.159318	0.141875	0.241433	0.36409	1.17141	849.612	953.339	938.081	1368.79	1181.09	1445.89	923.413	1078.22	1033.64	1297.85	1319.4	1311.76
CBX1	3828.57	0.890246	0.20525	3.49687e-06	9.34344e-05	4.63924	1003.75	977.816	1035.36	1887.28	2688.67	1953.34	5386.06	5574.32	6184.49	6102.13	6277.9	6871.75
CBX2	1043.39	1.14974	0.62289	0.00646821	0.0295563	2.72305	131.347	132.399	120.201	248.798	853.601	259.748	1484.12	1701.75	1706.37	1869.19	1962.1	2051.09
CBX3	3689.46	0.444605	0.142538	0.00109156	0.00858631	3.2658	1735.01	1645.7	1597.77	2645.51	2262.45	2470.56	4737.43	5081.74	5610.32	5100.47	5445.76	5940.83
CBX3P9	5.40284	0.293953	0.586161	0.14799		1.44667	0.923307	1.91607	0	0	5.7879	2.86883	9.67123	6.37467	13.8381	6.43215	6.34696	10.6748
CBX4	920.42	0.603983	0.649167	0.0672102	0.142555	1.83027	90.0893	39.801	58.0734	59.6003	295.211	85.5813	1640.45	1789.38	1910	1580.38	1669.56	1826.91
CBX5	22098.7	0.325127	0.212324	0.0918591	0.178972	1.68567	22795.5	27084.8	26756	22391.6	35297.6	28780.1	18133.8	17694.9	18779.2	16227.7	15530.4	15713.2
CBX5P1	14.1156	-1.27774	0.711286	0.00609912	0.0284064	-2.7424	18.5433	27.877	32.1258	6.63772	7.49038	10.5587	10.7482	8.50372	12.782	9.65033	10.5857	13.885
CBX6	5414.51	0.972817	0.556623	0.0109084	0.0415508	2.54562	852.008	803.559	762.831	1216.7	3906.73	1382.59	9223.7	8899.15	9033.74	10469	9655.2	8768.88
CBX7	483.638	0.67941	0.560897	0.0489425	0.113314	1.96909	88.9535	58.1988	64.2709	70.733	272.79	106.705	879.293	869.878	855.396	892.408	867.331	777.694
CBX8	531.493	0.689058	0.429996	0.0290228	0.0790174	2.18318	127.111	117.594	113.1	145.327	325.062	124.579	945.178	951.309	1017.92	890.626	839.385	780.72
CBY1	299.42	0.983839	0.354146	0.000990417	0.00801054	3.29323	47.687	44.39	30.0952	77.5767	144.662	87.8186	488.291	449.644	530.873	530.911	596.976	564.121
CC2D1A	881.722	0.865629	0.913504	0.0294405	0.0797532	2.17754	116.899	56.6776	53.9397	93.3527	568.473	115.882	1479.62	1677.78	1645.02	1510.74	1585.58	1676.71
CC2D1B	482.288	0.835427	0.442097	0.0113425	0.0426311	2.53197	209.003	147.966	133.192	181.287	379.563	160.823	858.466	931.527	918.76	621.956	632.627	612.289
CC2D2A	464.96	0.190231	0.21848	0.335391	0.463537	0.963311	272.69	215.511	237.878	205.971	296.592	270.56	612.597	780.982	744.291	609.904	671.429	661.112
CC2D2B	15.899	0.0173802	0.462355	0.928339	0.950627	0.0899344	9.16167	18.6908	21.5783	21.3369	24.2928	3.03922	22.2383	18.5331	8.33697	16.1059	12.0481	15.4257
CCAR1	2513.71	0.509556	0.258978	0.0234685	0.0682305	2.26572	1274.55	1311.01	1187.87	1329.27	2299.18	1542.32	3590.64	3548.52	4024.24	3184.08	3296.23	3576.58
CCAR2	2268.03	0.703169	0.4387	0.0283397	0.0776522	2.19255	650.78	455.451	378.552	866.68	1656.69	677.118	3530.7	3593.01	3592.99	3687.84	3957.88	4168.69
CCAT2	8.22142	-0.138413	0.475965	0.529859		-0.628221	6.88734	2.97584	2.00398	7.91398	1.91827	3.96847	4.06147	11.1439	11.1501	13.193	14.1712	19.2696
CCBE1	6.47594	0.0725181	0.475818	0.709105		0.373059	0	3.05723	1.53626	3.20246	2.38233	2.40366	7.73166	7.77928	10.4432	16.6192	12.0808	10.4752
CCDC102A	90.205	0.694685	0.765898	0.0490673	0.113524	1.96801	10.8777	6.96128	5.007	6.94818	32.0599	3.97835	200.092	215.927	202.887	132.337	139.162	126.221
CCDC102B	9.29631	-0.0251154	0.474179	0.897235	0.929494	-0.129155	3.10151	13.0426	6.09687	4.66411	12.3795	0.623475	12.0156	11.0271	15.5896	7.41345	15.7684	9.83352
CCDC103	69.5833	1.7465	0.929136	0.00310293	0.0180739	2.95735	13.6979	5.32171	4.39612	19.005	56.771	10.8202	115.933	150.467	161.063	67.4576	118.079	111.988
CCDC106	16.6387	0.40363	0.554451	0.15892	0.267041	1.40871	4.49194	5.42631	4.55923	7.21899	24.6345	8.66728	14.889	24.6294	22.3964	33.5688	23.3984	25.7846
CCDC107	108.939	1.48369	0.653476	0.00177897	0.0122253	3.12485	14.0197	5.63207	6.08759	21.6677	41.4125	11.1186	193.566	243.494	236.999	164.276	176.296	192.702
CCDC110	34.7458	-0.0378524	0.35374	0.88173	0.918816	-0.148777	16.9799	24.6641	24.7849	23.545	16.599	16.9665	49.9469	57.3671	46.625	58.8976	50.8176	29.7563
CCDC112	316.441	-0.223383	0.165948	0.15269	0.259346	-1.43009	185.037	211.067	201.973	137.02	159.311	135.231	481.017	460.89	548.265	419.34	429.684	428.459
CCDC115	281.653	0.916705	0.275397	0.000184248	0.0022839	3.73969	65.5036	64.091	56.8861	80.3823	130.103	91.2966	558.798	533.526	516.547	473.888	442.548	366.271
CCDC116	9.18705	0.0857117	0.475985	0.667667	0.761255	0.429352	2.79962	1.11681	5.3798	1.87413	11.8977	3.09834	10.0975	10.0278	16.2199	7.84843	18.6091	21.2754
CCDC117	1646.94	0.970845	0.159327	2.32822e-10	1.79078e-08	6.33796	1185.05	1422.7	1385.24	2146.98	2121.4	2591.55	1521.6	1587.51	1691.59	1406.02	1340.72	1362.91
CCDC12	251.677	0.646168	0.702738	0.0602696	0.1321	1.87882	44.3178	35.9202	26.5589	28.0376	169.502	42.4647	457.669	467.231	519.983	424.204	406.711	397.523
CCDC120	240.358	0.867372	0.47285	0.0120403	0.0441614	2.51096	31.8838	34.1776	20.584	22.9435	72.6058	40.2771	522.712	544.482	495.622	379.861	368.429	350.719
CCDC121	46.5991	0.270448	0.336381	0.300949	0.427571	1.0344	20.2308	20.1184	10.5728	27.6837	27.9538	25.3698	54.2825	76.6148	63.3119	84.778	76.2735	71.9994
CCDC122	72.7337	0.0546737	0.244087	0.798651	0.860122	0.255094	73.0094	62.5793	71.1187	56.4911	48.2917	60.6013	86.084	90.9774	107.201	78.9609	69.7009	67.7893
CCDC124	989.699	1.68815	1.19119			2.74908	20.5157	18.5825	12.2279	20.74	267.661	54.4512	1574.13	1862.04	1997.35	1990.34	1875.54	2182.8
CCDC125	433.37	0.143241	0.159005	0.342592	0.471429	0.949055	224.24	236.005	258.222	246.084	270.699	280.753	595.604	602.224	648.548	590.084	683.699	564.28
CCDC126	140.761	0.314466	0.387301	0.255371	0.378894	1.1374	90.558	156.345	132.75	205.664	90.8227	189.88	135.096	125.459	176.008	156.549	115.416	114.586
CCDC127	438.27	0.475899	0.290075	0.0513315	0.117381	1.9487	177.52	142.81	145.051	169.696	301.862	182.762	669.702	712.547	759.719	718.766	623.267	655.542
CCDC134	1586.11	1.28394	0.378388	7.94044e-05	0.00117622	3.94619	1084.32	1060.92	939.777	1367.15	3072.59	1668.06	1861.7	1973.16	1864.9	1374.6	1350.77	1415.32
CCDC136	71.7779	0.65965	0.674216	0.0564242	0.126032	1.90775	20.5472	14.7735	25.1036	20.5665	72.7711	16.3475	124.55	141.116	138.648	111.535	102.855	72.5209
CCDC137	1131.15	1.11664	0.789802	0.0126862	0.045656	2.49246	227.968	150.011	143.235	252.768	1136.58	281.186	1749.61	1943.48	2098.04	1680.05	1805.81	2105.04
CCDC138	386.586	0.0993222	0.163537	0.515872	0.632851	0.649722	329.671	390.6	387.254	400.794	406.244	412.183	342.042	369.271	434.131	371.595	384.703	410.54
CCDC14	3515.05	-0.445141	0.171713	0.00585669	0.0276321	-2.7557	4012.08	4835.25	4626.95	3774.27	2774.81	3210.25	3064.16	3178.19	3174.8	3090.08	3186.01	3253.72
CCDC142	264.217	0.805674	0.432059	0.0133924	0.0473173	2.47316	118.299	71.9837	88.8677	132.087	243.827	103.191	412.249	423.255	484.143	363.135	362.563	367.007
CCDC144A	34.7181	-0.18265	0.321286	0.472943	0.597	-0.717699	48.8584	43.9373	50.0188	44.9138	50.6162	42.94	17.0464	26.0606	19.0461	28.0739	23.0502	22.0555
CCDC144CP	88.0501	-0.508952	0.26483	0.0269886	0.0750007	-2.21168	165.188	156.62	169.107	95.6884	77.9975	96.7704	46.2129	52.2053	62.2552	49.2191	44.1626	41.1754
CCDC144NL-AS1	9.47061	-0.0745347	0.440385	0.75265	0.827213	-0.315147	3.3467	2.68021	4.83009	9.66251	7.91681	7.16646	6.65106	7.61724	6.13447	28.371	14.8776	14.3932
CCDC146	168	-0.257773	0.229036	0.215054	0.334094	-1.23979	193.464	149.414	169.17	114.398	137.156	95.633	216.606	206.306	206.361	176.263	197.168	154.056
CCDC148	17.8755	0.96339	0.594922	0.0138876	0.0484524	2.46016	9.33552	6.73496	9.77538	13.7909	15.273	13.5977	30.1477	26.727	30.8101	20.5811	11.8522	25.8806
CCDC149	188.275	0.344718	0.399323	0.218348	0.338012	1.23093	49.1913	39.3013	50.3335	21.5138	67.5241	44.2041	441.032	379.362	399.945	255.07	311.306	200.514
CCDC15	231.741	-0.436883	0.209488	0.0219153	0.0652842	-2.29183	279.57	338.831	339.092	233.321	212.23	214.319	172.929	229.654	187.745	182.697	211.229	179.276
CCDC15-DT	42.1773	0.036675	0.319451	0.880577	0.917979	0.150238	11.7394	16.7719	15.0491	15.7662	23.1683	21.8232	52.5717	67.8067	51.4146	72.7699	78.3708	78.8763
CCDC150	243.884	0.0948489	0.295247	0.695211	0.783044	0.391794	304.577	254.993	317.252	217.689	406.192	215.453	187.943	227.182	232.373	185.493	185.65	191.809
CCDC154	5.22488	0.306464	0.606333	0.109169		1.60194	4.37464	0.959457	0	3.29432	15.0161	1.10049	6.81881	8.75424	5.83826	4.86895	5.83299	5.84031
CCDC157	60.9884	1.49125	0.650044	0.00171777	0.0119342	3.13513	15.8345	7.68129	1.85795	17.7067	30.1455	14.1886	114.437	123.973	152.075	86.8622	84.8865	82.2133
CCDC159	8.25475	0.284132	0.57062	0.173868		1.35988	2.24329	2.17676	2.29676	0	12.5465	2.17746	17.0584	10.1913	18.4518	10.225	10.4336	11.2562
CCDC160	4.76993	-0.291364	0.566074	0.186796		-1.32012	1.11934	5.64132	2.66174	1.7573	3.28635	1.12845	4.48107	6.38561	3.42154	12.9574	5.75379	8.6452
CCDC163	75.8422	2.47825	0.401316	4.47355e-11	4.23904e-09	6.58748	26.3802	31.4739	31.8732	79.4915	109.082	104.023	128.486	105.021	109.113	52.104	86.9916	46.068
CCDC167	133.636	0.726409	0.354153	0.0116178	0.0431673	2.52354	16.7267	15.4005	15.0683	19.9499	40.9863	24.0368	244.455	225.952	274.269	241.771	238.79	246.22
CCDC168	21.5868	-0.56912	0.561902	0.0825482	0.165972	-1.73609	32.962	30.9824	24.0036	18.9855	7.97596	5.99668	27.0293	20.0185	30.029	16.0168	28.0243	17.0171
CCDC17	12.0507	0.0919108	0.477751	0.641822	0.740375	0.465152	11.8041	22.0342	5.98494	10.1599	37.1461	5.93978	10.3642	11.894	4.31284	12.0869	5.16991	7.71107
CCDC170	5.1622	0.429374	0.658798	0.101607		1.63711	3.98074	6.98333	7.00435	5.98083	7.90005	3.99068	4.01822	6.02332	10.0405	1.0044	2.00728	3.01264
CCDC171	263.283	0.0727861	0.210902	0.705021	0.790396	0.378552	266.964	258.506	270.135	207.467	281.147	195.634	275.001	318.992	334.082	276.974	236.689	237.801
CCDC174	458.319	0.355917	0.313299	0.160422	0.268705	1.40365	202.758	196.731	220.296	164.474	357.017	199.752	749.302	748.493	773.614	631.557	610.549	645.283
CCDC18	605.232	0.0412357	0.178037	0.799685	0.860767	0.253755	609.744	666.092	712.593	536.262	680.975	503.456	614.915	657.22	662.309	501.987	575.203	542.024
CCDC18-AS1	571.203	0.157691	0.197477	0.387268	0.515649	0.864582	604.373	592.136	742.655	680.365	673.104	782.974	534.291	432.48	443.228	457.435	509.219	402.179
CCDC180	97.7604	0.697951	0.656523	0.049849	0.114776	1.96126	13.9499	37.9329	56.0259	36.9122	114.921	84.8531	161.544	121.349	156.469	124.405	149.403	115.36
CCDC183-AS1	27.3961	0.486819	0.726035	0.0724308	0.150843	1.7964	7.91136	5.96773	0	4.96355	28.1643	4.97371	61.6755	48.4548	48.4737	40.4283	36.3198	41.4203
CCDC184	8.72149	0.107692	0.502093	0.499554	0.618937	0.675192	0	0	0.999649	1.98045	3.87079	0	6.05687	7.05461	13.1068	24.2182	24.1723	23.1982
CCDC186	1051.09	0.169952	0.180524	0.313559	0.441089	1.00778	961.512	1131.59	1123.88	901.795	696.403	915.649	1258.29	1342.41	1487.59	986.869	900.231	906.817
CCDC187	56.5029	0.158368	0.481552	0.47161	0.595796	0.719861	24.4873	5.32668	8.43905	12.1719	62.2707	9.77745	63.6406	77.5819	94.012	117.699	94.6406	107.988
CCDC191	151.177	-0.108984	0.321975	0.670168	0.763397	-0.425917	116.218	102.659	102.087	75.6626	134.633	50.8348	211.33	205.102	226.267	207.26	189.955	192.118
CCDC22	157.614	0.835459	0.680633	0.0296444	0.0801636	2.17481	31.6234	10.9355	10.0148	24.804	68.8611	23.8623	310.437	322.043	301.974	248.661	251.222	286.937
CCDC24	151.491	1.26973	0.609161	0.00341039	0.0192547	2.9281	29.4079	25.7423	30.0721	41.445	119.729	35.6507	319.936	280.436	282.662	220.961	238.531	193.315
CCDC25	1071.56	-0.0502982	0.146084	0.725434	0.805893	-0.351206	490.546	494.593	504.594	614.741	606.407	590.71	1224.34	1433.77	1567.77	1778.17	1885.36	1667.74
CCDC26	148.235	-0.414877	0.321066	0.108932	0.2026	-1.60301	113.369	116.694	119.385	146.629	180.389	177.468	105.7	64.0904	128.692	176.958	208.738	240.704
CCDC28A	186.594	1.46201	0.305512	1.85366e-07	7.62324e-06	5.21344	48.7939	65.1967	79.2282	170.199	254.648	190.7	229.195	205.979	252.078	237.194	237.288	268.627
CCDC28A-AS1	92.5093	0.0889867	0.381889	0.730914	0.809909	0.34391	89.8505	77.0776	98.3353	156.253	52.6302	154.741	71.55	69.0944	77.7395	81.2928	64.5528	116.995
CCDC28B	56.6596	0.326302	0.444231	0.248504	0.371825	1.15399	7.44559	8.62772	6.98849	14.6348	41.4345	24.2277	38.6978	73.5616	69.2404	134.234	128.44	132.383
CCDC3	212.67	0.414483	0.284886	0.0854475	0.169998	1.71992	28.7814	14.9605	21.0722	41.8204	71.4618	55.4811	261.627	277.452	285.157	518.718	500.453	475.056
CCDC30	50.2279	-0.254255	0.302045	0.30348	0.430303	-1.029	66.1007	48.8187	58.4874	30.2549	48.1596	40.6019	52.6258	51.4746	61.7549	45.212	51.6778	47.5667
CCDC32	300.708	0.442401	0.282321	0.0645406	0.138583	1.84843	159.793	103.512	143.038	167.339	256.505	164.475	432.143	460.223	420.416	429.227	408.965	462.857
CCDC34	335.416	1.12118	0.343089	0.000165285	0.0020897	3.7669	95.2252	109.638	114.393	194.412	362.456	204.583	498.198	455.637	522.686	442.941	504.239	520.584
CCDC38	8.01505	0.315413	0.526736	0.226873		1.20845	1.95675	5.90105	5.93925	12.7632	8.07643	7.28306	7.98631	11.9623	6.98046	5.98776	12.3661	8.97797
CCDC39	4.90786	-0.114563	0.489188	0.550007		-0.59775	2.05016	7.20217	1.03358	1.02761	4.05265	2.85969	2.88746	8.30965	6.73266	8.31612	9.61251	4.81012
CCDC40	68.5937	1.20931	0.719555	0.00799169	0.0339444	2.65242	11.3374	6.5722	7.32926	19.1857	62.3072	20.0928	87.2976	105.348	119.965	125.328	118.756	139.605
CCDC43	652.495	0.119618	0.187004	0.49122	0.611795	0.68837	360.933	473.201	425.163	458.704	540.64	477.758	739.046	785.567	940.005	901.409	823.848	903.667
CCDC47	3864.02	0.432046	0.387989	0.128507	0.2284	1.52002	1353.91	1349	1485.33	1832.14	4367.85	1811.05	4542.43	5191.58	5723.89	6367.34	6161.17	6182.6
CCDC50	2553.81	0.339783	0.199328	0.0632853	0.136692	1.85718	1532.26	1763.96	1681.4	2190.82	3156.63	2426.22	2526.24	2920.56	2707.82	3071.8	3173.64	3494.41
CCDC51	431.268	0.678168	0.48786	0.0410517	0.100433	2.04301	109.961	79.5127	56.1474	119.759	244.838	94.1038	651.542	789.467	880.112	720.957	650.485	778.337
CCDC57	710.217	0.604089	0.687072	0.0661646	0.140841	1.83731	285.478	146.791	154.45	200.047	1138.35	288.109	908.11	1050.7	1115.14	1079.53	1111.17	1044.74
CCDC59	507.783	0.290891	0.17281	0.0730573	0.15177	1.79247	220.931	213.051	180.399	235.121	302.497	272.559	739.575	734.653	797.049	759.478	775.523	862.557
CCDC6	3705.08	0.432038	0.13342	0.00077986	0.00674326	3.35985	2016.99	2388.74	2275.31	2812.68	2566.03	3154.2	5090.31	4965.76	5077.92	4767.29	4637.53	4708.24
CCDC61	74.8869	0.452928	0.584678	0.12528	0.224183	1.53298	32.9472	20.7069	27.317	18.4653	120.748	46.3354	95.854	126.454	89.4703	89.8102	105.675	124.86
CCDC62	103.956	-0.309215	0.245858	0.153319	0.260188	-1.42791	115.565	96.7537	117.547	71.1927	84.4956	85.6966	113.363	112	121.391	131.878	106.397	91.196
CCDC66	470.889	0.101132	0.145363	0.467602	0.592373	0.726386	510.799	506.039	588.505	552.763	595.469	592.919	349.518	387.231	412.383	372.518	407.117	375.406
CCDC68	281.769	0.432575	0.216578	0.027563	0.0761596	2.20345	231.349	305.822	301.006	157.608	129.066	129.105	506.102	528.889	536.044	210.094	166.032	180.115
CCDC69	212.8	0.966961	0.382545	0.00199375	0.013289	3.09116	73.4287	51.8009	48.0473	73.6203	139.172	74.719	379.76	411.553	406.629	316.221	261.519	317.131
CCDC7	118.358	0.437464	0.490542	0.144505	0.249053	1.45922	150.281	43.7996	77.6271	144.577	208.071	134.332	130.14	84.1465	116.882	114.003	82.6543	133.778
CCDC71	396.604	0.73395	0.59211	0.0396255	0.0979079	2.05763	63.98	39.6861	31.0602	68.2768	173.783	47.6313	706.424	780.829	761.999	681.721	693.165	710.696
CCDC71L	332.513	0.950221	0.212599	1.72073e-06	5.14153e-05	4.78373	116.565	145.732	128.062	286.292	212.92	245.558	472.656	484.45	508.586	413.4	507.422	468.518
CCDC74A	90.0017	0.660073	0.515773	0.050166	0.115318	1.95855	16.1665	19.1567	10.3722	24.4388	53.8937	17.6782	145.134	159.61	158.984	182.311	157.827	134.449
CCDC74B	15.4405	0.464438	0.647974	0.110192	0.204261	1.59733	2.99751	2.38648	0	6.92972	16.1936	3.8558	15.5318	16.4688	23.8198	31.1976	37.9423	27.9629
CCDC77	294.037	0.469182	0.194884	0.00913243	0.0370452	2.60706	174.231	188.367	171.335	227.986	262.95	225.006	348.081	371.779	457.048	363.334	348.847	389.48
CCDC78	18.3514	1.92625	0.942784	0.00212799	0.0139213	3.07176	5.90035	3.96969	3.01117	4.94694	22.8055	5.95569	40.7531	44.653	34.4659	20.2627	15.2292	18.264
CCDC80	14.2605	0.137125	0.476972	0.523308	0.639638	0.638254	1.53014	3.76349	3.3961	1.53119	8.60721	6.25389	14.8629	35.2897	15.9247	22.5635	23.265	34.138
CCDC81	29.2815	-0.0932742	0.347008	0.718452	0.80088	-0.360528	35.3037	45.854	47.1237	27.3103	30.502	29.874	20.8569	20.576	35.0741	20.6679	23.4198	14.8152
CCDC82	1010.37	-0.0167856	0.154388	0.913083	0.940313	-0.109151	1071.76	1289.82	1285.17	722.471	695.364	673.437	1206.06	1366.14	1468.67	745.716	767.329	832.551
CCDC85B	1005.14	1.64114	1.04368	0.00514538	0.0253518	2.79779	30.927	13.7606	11.0423	52.7783	274.364	44.246	1531.23	1849.57	1780.76	2103.95	2238.1	2130.99
CCDC85C	1109.74	1.29637	0.384643	8.64707e-05	0.00125858	3.92572	183.613	124.543	157.561	301.194	593.243	296.618	2041.49	1963.68	2031.13	1932.19	1851.02	1840.6
CCDC86	856.608	1.14324	0.673818	0.00839814	0.0349841	2.63563	106.368	80.3883	75.1405	126.709	512.514	165.766	1473.94	1551.81	1567.81	1409.35	1488.89	1720.6
CCDC87	23.0875	1.22014	0.855484	0.0113549	0.0426453	2.53158	5.94477	4.97714	4.00467	2.98163	22.4554	13.9374	46.4019	44.3277	39.3029	29.2448	34.237	29.2342
CCDC88A	1371.23	0.508918	0.145935	0.000268494	0.00304863	3.64394	1272.19	1452.76	1371.83	1171.83	1398.56	1208.42	1620.5	1738.98	1886.24	1075.1	1087.32	1171.06
CCDC88B	142.992	0.462274	0.726032	0.0651371	0.139461	1.84432	26.7336	1.96698	31.6851	28.8896	163.106	38.2116	219.064	225.768	285.384	230.502	228.881	235.715
CCDC88C	511.848	0.359543	0.492129	0.206828	0.324251	1.26234	154.203	77.1435	102.146	111.22	449.464	131.068	781.072	750.618	829.753	940.32	942.415	872.756
CCDC89	7.76631	-0.281793	0.503145	0.278782		-1.08306	10.8729	11.931	10.0145	3.9692	2.91121	1.98874	11.1209	11.103	12.1172	6.06371	6.05256	5.05078
CCDC9	339.158	0.967287	1.23808	0.0212698	0.0639416	2.30316	36.8674	33.3129	34.4447	28.3894	338.956	46.9253	572.468	640.259	711.886	465.507	543.035	617.841
CCDC90B	500.297	0.117974	0.201213	0.522955	0.639356	0.638797	259.363	289.08	323.525	264.388	205.778	302.639	792.428	750.706	870.52	674.811	614.763	655.564
CCDC91	342.322	0.192657	0.251973	0.382546	0.511276	0.873216	199.471	231.191	271.555	204.584	328.53	224.4	457.288	413.427	515.126	413.604	420.165	428.522
CCDC92	157.695	0.448667	0.466948	0.135454	0.237442	1.49294	29.1414	21.511	12.6724	19.5576	59.4512	34.4212	273.75	278.215	296.635	362.745	260.629	243.612
CCDC93	1207	-0.00549128	0.218607	0.959439	0.972774	-0.0508576	926.098	785.696	774.443	579.101	827.331	526.259	1725.92	1980.5	1935.37	1502.78	1491.79	1428.67
CCDC97	534.49	1.79499	0.642033	0.000336868	0.00362224	3.58516	46.629	24.9021	25.0251	54.7114	180.255	59.7702	1209.99	1174.45	1171.74	766.503	828.921	870.984
CCDC9B	469.346	0.468041	0.443206	0.119035	0.216047	1.55884	232.872	133.681	132.082	95.6928	207.373	73.8274	1060.82	1113.32	1128.56	517.27	477.734	458.928
CCDST	32.2174	0.244493	0.454348	0.350212	0.47912	0.934179	40.0289	50.7464	44.9728	6.39546	7.42192	19.3451	43.3803	73.4109	71.8083	8.6431	5.6192	14.8365
CCHCR1	427.923	1.1807	0.693549	0.00769947	0.0331241	2.66497	110.549	88.1148	91.1218	120.085	463.304	128.641	708.417	824.297	797.666	563.147	568.483	671.253
CCL24	10.4977	0.314605	0.627341	0.0644743	0.138498	1.84889	5.82602	0.595466	6.8635	0	1.14105	2.00783	33.3534	36.5553	34.963	1.22628	0.611111	2.82957
CCL26	9.95301	0.0497506	0.488939	0.759447	0.832048	0.306207	2.03431	7.44469	6.6859	1.04227	0	1.05628	34.8501	30.6195	27.0454	3.61475	0	5.04294
CCM2	483.755	1.15913	0.443152	0.00111555	0.00870793	3.25964	82.2208	65.154	70.8314	91.5254	230.775	109.187	941.915	1051.41	940.776	778.63	731.968	710.668
CCM2L	17.9989	-0.122608	0.484467	0.547506	0.660192	-0.601502	1.00388	1.00933	2.03216	0	3.94773	3.02832	11.8989	15.8425	27.6442	55.5101	49.4812	44.5881
CCN1	130.743	-0.204669	0.285763	0.392077	0.52025	-0.855857	29.6414	20.875	24.036	21.8248	42.6542	38.7728	191.149	163.569	163.637	271.955	310.791	290.015
CCN2	29.4196	0.0500133	0.414785	0.836453	0.887069	0.206433	6.91872	2.98265	11.0161	2.97679	0.970266	4.97171	72.7952	82.7716	77.7556	28.2988	32.2817	29.2959
CCN3	25.1957	0.163855	0.44881	0.505638	0.62438	0.665644	4.9452	5.96728	2.00276	0.992701	4.8595	3.97865	60.6252	68.6037	52.4814	23.2315	39.3239	35.337
CCNA2	1724.08	0.393063	0.269128	0.0896159	0.175986	1.69743	809.061	853.857	909.117	1302.52	752.72	1233.14	2361.59	2677.9	2712.06	2090.47	2308.87	2677.64
CCNB1	2740.42	0.855045	0.211558	1.31458e-05	0.000277769	4.35766	1031.76	789.601	779.321	1351.62	1664.14	1322.15	4500.62	4622.49	4658.04	3604.6	4078.7	4482.05
CCNB1IP1	908.077	0.168027	0.129277	0.178648	0.291116	1.34493	384.63	383.591	363.873	696.424	607.305	699.172	1034.41	980.164	1014.74	1663.36	1617.86	1451.4
CCNB2	1094.41	0.660834	0.110567	9.39557e-10	6.56725e-08	6.11935	393.425	344.842	348.735	548.752	616.412	583.57	1688.16	1697.4	1746.66	1725.37	1677.1	1762.47
CCNB3	157.234	0.562301	0.242576	0.00913701	0.037054	2.60688	61.2332	47.4494	63.8565	64.8196	95.7963	73.5993	276.212	260.328	254.594	240.282	231.075	217.566
CCNC	1566.7	0.30315	0.164228	0.0506866	0.11621	1.95412	893.936	1082.69	990.173	1448.44	1106.37	1270.54	1891.43	1926.41	2108.71	2061.21	1950.6	2069.83
CCND1	16000.7	0.89475	0.197059	1.36189e-06	4.235e-05	4.8305	6583.28	6525.49	6449.02	4413.86	6554.7	4977.36	34589.2	37355.2	38034.6	14903.6	16010.3	15612.2
CCND3	467.847	1.05376	0.350535	0.000430839	0.0043589	3.52044	60.7817	49.5619	71.1215	116.345	187.135	107.546	812.159	883.616	833.377	670.014	855.028	967.475
CCNDBP1	483.395	0.060504	0.198242	0.746473	0.822667	0.323294	215.384	174.354	154.146	213.936	208.907	161.415	739.18	741.436	828.164	773.237	830.653	759.925
CCNE1	623.529	0.0440398	0.259412	0.842539	0.891008	0.198647	261.2	224.295	184.85	162.701	272.254	168.944	1002.06	1161.11	1168.25	880.945	1017.98	977.768
CCNE2	596.909	-0.238203	0.312983	0.34901	0.478082	-0.936511	439.685	563.381	554.101	521.746	250.085	544.308	639.298	698.474	730.904	713.947	718.149	788.83
CCNF	1552.55	1.52925	0.469175	9.74221e-05	0.00136815	3.89692	327.983	238.277	236.185	522.869	1284.36	560.336	2673.38	2847.99	2702.84	2268.62	2351.82	2615.92
CCNG1	2543.93	0.733777	0.103778	5.36784e-13	7.25566e-11	7.21565	643.49	645.581	685.094	1602.66	1594.71	1480.49	3120.25	3316.03	3472.1	4834.55	4667.55	4464.72
CCNG2	668.164	1.85286	0.275897	1.67273e-12	2.02302e-10	7.05936	169.216	222.742	164.188	827.267	928.378	1009.09	593.783	752.174	683.963	1058.61	904.306	704.245
CCNH	1067.7	-0.262569	0.16778	0.098824	0.188864	-1.65058	957.113	978.773	968.13	689.85	489.469	569.345	1457.49	1567.09	1676.58	1141.49	1156.54	1160.57
CCNI	4690.22	1.44782	0.131754	3.94289e-29	5.17729e-26	11.203	1678.86	1922.01	1933.66	4379.95	4254.43	4970.34	6493.07	6372.96	6815.1	6173.01	5702.86	5586.45
CCNI2	13.4421	0.35373	0.538962	0.194049	0.309636	1.29869	2.97527	1.99386	6.02009	7.96158	10.7319	5.98224	14.1655	30.9396	15.161	16.1839	25.9357	23.2549
CCNJ	865.5	0.431703	0.280612	0.0698547	0.146943	1.81285	584.448	688.175	701.828	1229.86	717.164	1309.66	854.486	784.274	774.452	926.342	941.827	873.484
CCNJL	230.894	1.09483	0.307694	5.97954e-05	0.000942727	4.01362	50.4266	50.0177	52.9929	62.4501	91.658	48.0456	551.732	462.018	529.344	268.605	305.182	298.253
CCNK	1414.04	0.799916	0.265798	0.000699399	0.00622829	3.38981	372.147	396.696	411.285	391.616	712.395	580.066	2741.66	2533	2717.97	2005.73	2054.01	2051.93
CCNL1	997.188	-0.0500471	0.162303	0.749978	0.824967	-0.318668	827.439	770.043	720.566	634.054	736.295	593.592	1312.02	1512.04	1266.7	1272.49	1107.13	1213.88
CCNL2	1401.37	0.31363	0.31685	0.218114	0.337792	1.23156	957.457	741.235	744.127	930.221	1733.76	879.739	1535.1	1871.8	1826.77	1926.36	1802.98	1866.84
CCNO	91.7345	0.707279	0.731433	0.0499476	0.114903	1.96041	7.82655	2.96727	2.00524	4.92733	22.6925	4.94659	155.162	193.359	202.671	189.736	155.528	158.994
CCNP	94.3603	0.463295	0.396874	0.108377	0.201772	1.60553	10.1394	11.279	6.10673	9.04832	13.5154	12.9582	190.584	197.271	201.583	177.527	168.892	133.42
CCNQ	245.61	0.930077	0.440693	0.00612897	0.0284949	2.7408	59.7931	24.404	31.3807	70.965	111.242	59.015	440.9	449.442	453.97	380.506	434.557	431.141
CCNT1	4309.36	-0.0144824	0.214671	0.936176	0.955894	-0.0800766	3799.08	4710.08	4409.65	4945.44	3513.68	5597.14	3833.16	3840.86	4092.23	4460.6	4293.97	4216.39
CCNT2	1637.49	-0.457224	0.330974	0.0846723	0.168876	-1.7242	1972.68	2392.02	2323.29	1912.47	862.45	1685.6	1387.2	1397.31	1426.48	1427.05	1354.4	1508.89
CCNT2-AS1	62.2848	-0.137382	0.289566	0.566678	0.67684	-0.572951	56.4946	59.6924	54.1382	57.3615	56.0892	44.7901	69.8993	82.2579	51.1964	85.9942	62.0009	67.5025
CCNY	1890.61	0.446668	0.132265	0.000457479	0.00455938	3.50449	1235.83	1537.13	1419.11	1768.91	1765.37	1769.04	2261.95	2298.07	2330.76	2194.6	2180.51	1925.97
CCNY-AS1	29.5238	0.272226	0.455177	0.316086	0.443728	1.00253	28.3387	15.4019	35.3917	30.6996	72.942	41.7686	23.7546	21.0526	14.844	18.4098	19.2093	32.4729
CCNYL1	747.282	0.393416	0.157779	0.0085753	0.0354725	2.62854	410.083	495.006	433.907	572.866	722.802	616.184	897.537	901.794	967.861	994.98	1008.68	945.696
CCNYL2.1	246.506	-0.165085	0.18201	0.332133	0.460557	-0.969826	288.498	227.941	256.064	252.985	209.633	205.749	255.801	258.412	249.593	232.575	266.123	254.691
CCP110	1332.98	-0.157693	0.182771	0.355346	0.483732	-0.92427	1034.56	1098.71	1097.69	1055.46	771.954	989.851	1541.33	1631.81	1832.82	1562.99	1561.29	1817.3
CCPG1	354.884	0.264057	0.147456	0.0609363	0.133024	1.87396	194.095	195.762	210.709	203.492	203.01	181.041	525.306	586.166	591.542	438.007	453.725	475.753
CCR10	6.04447	0.150378	0.503277	0.431877		0.785984	0	0	1.95021	1.9269	2.94903	1.83159	10.1565	5.96112	8.30478	13.511	12.44	13.5025
CCS	184.706	1.02536	0.765573	0.0168322	0.0547625	2.39035	46.413	29.4407	32.1097	50.7777	172.891	35.3399	325.169	365.741	352.74	270.197	286.222	249.43
CCSAP	930.555	0.127582	0.236152	0.544216	0.657531	0.606449	940.939	1149.51	1165.43	1151.54	765.484	1230.1	830.047	808.306	915.228	750.328	788.02	671.729
CCSER1	261.446	-0.183691	0.163087	0.235046	0.357066	-1.18746	373.684	342.656	366.848	250.089	227.084	221.968	244.79	245.488	286.911	185.333	208.1	184.403
CCSER2	2313.57	0.0302317	0.19354	0.864796	0.906411	0.170273	2919.33	2939.04	3485.33	2327.83	1727.79	2531.37	2255.02	2305.91	2448.77	1640.83	1550	1631.58
CCT2	6345.74	0.318764	0.144637	0.0222146	0.0658842	2.28668	2257.28	2202.16	2371.86	3273.81	3215.79	2792.73	9233.58	9616.46	10088.6	9426.92	10033.9	11635.8
CCT3	10121.3	0.462436	0.268818	0.0457484	0.108215	1.99771	2576.31	1729.07	1816.43	3079.84	4427.27	2935.23	15560.7	16313.1	16766.5	17760.3	18423.5	20067.6
CCT4	7145.76	0.297279	0.140759	0.0276521	0.0763485	2.20219	2084.94	1794.16	1994.11	3108.3	2730.29	2755.67	10409.3	10975.9	11397.2	11713.7	12749.2	14036.3
CCT4P2	5.84344	-0.158185	0.483909	0.471298		-0.720369	6.86984	6.93471	12.0273	7.90047	0.953006	4.95435	5.08896	4.06053	7.11051	4.06873	5.07073	5.08212
CCT5	8524.28	0.5507	0.24566	0.011432	0.0428102	2.52921	2242.9	1874.59	2092.28	3073.29	4202.83	2691.73	12954.6	14485.4	14891.2	12939.4	14424.7	16418.5
CCT6A	7132.15	0.390326	0.163408	0.0117317	0.043442	2.52011	2686.23	2698.79	2926.28	3371.57	3905.91	3175.94	10695.7	11302.6	12456.4	9734.19	10647.2	11984.9
CCT6B	37.5318	0.64751	0.419049	0.036757	0.0930465	2.08845	18.7227	12.6147	16.9984	42.2998	65.2377	55.8214	32.3656	31.6007	21.1592	50.0684	54.9302	48.5626
CCT6P3.1	113.823	-0.268511	0.249101	0.218247	0.337933	-1.2312	151.235	129.957	141.045	97.58	146.373	104.176	91.5828	104.893	96.2089	91.5513	110.788	100.488
CCT7	8570.88	0.780639	0.372719	0.00877383	0.0360545	2.62074	1412.34	1128.56	1167.46	2059.3	4242.4	2189.73	12682.5	14597.1	14494.4	14723	16280.3	17873.3
CCT8	6189.28	0.179329	0.135965	0.169163	0.27955	1.3749	2031.02	1866.7	1935.66	2774.06	2432.03	2635	8359.47	9744.89	9741.92	10151.5	10804.1	11795
CCT8P1	4.77449	-0.0949718	0.480123	0.635588		-0.473877	5.89231	1.98123	4.00528	0	2.8672	1.98159	9.14044	10.1316	6.08256	7.1053	4.049	4.05739
CCZ1	1049.13	0.038391	0.127582	0.754859	0.82865	0.312239	323.205	287.298	306.371	356.198	312.536	314.177	1655.2	1760.21	1820.18	1722.46	1852.45	1879.21
CCZ1B	630.985	-0.101479	0.169555	0.526743	0.642675	-0.632986	283.723	278.008	296.752	249.553	310.051	343.595	860.741	859.186	997.512	1050.89	1011.27	1030.53
CD101	34.6425	0.653003	0.485964	0.0470922	0.110407	1.98547	16.1658	22.3184	11.2152	23.3471	41.8942	19.2766	41.8482	55.6544	54.4529	43.6034	44.9062	41.027
CD101-AS1	68.4225	0.675165	0.42425	0.0309967	0.0827254	2.15711	79.4994	86.0169	80.4672	73.1378	140.131	84.714	45.3796	66.3614	57.6585	30.1441	46.1621	31.3972
CD109	12036.4	0.803794	0.19863	1.4762e-05	0.000305942	4.33221	12902.5	16995.1	16882.4	8268.21	6690.48	8723.15	19040.1	18935.9	19840.8	5693.9	5319.22	5144.52
CD109-AS1	25.792	1.00551	0.566172	0.0103937	0.0402466	2.56245	7.49866	4.71655	8.12083	16.43	18.3757	10.3778	44.7998	44.11	41.8504	45.1298	30.6652	37.4295
CD151	2895.95	0.657496	0.40093	0.0298939	0.0806723	2.17149	455.414	253.032	306.701	532.006	912.54	421.362	5190.85	5400.89	5384.76	5084.27	5253.83	5555.74
CD163L1	93.8561	-0.10814	0.293406	0.656797	0.751996	-0.44434	42.7585	35.9	45.0325	39.8509	37.4471	18.9483	155.824	161.73	167.79	153.786	152.645	114.56
CD164	4861.91	0.873003	0.253111	0.000135829	0.00177592	3.81564	3043.91	3563.95	3183.76	8018.28	4952.91	7746.7	4208.09	4371.78	4739.07	5104.21	4759.42	4650.81
CD164L2	34.9029	0.130982	0.438462	0.594236	0.700336	0.532707	6.83542	12.7621	5.24379	9.4012	34.2601	8.6328	38.1255	39.9633	51.3179	74.3858	73.5375	64.3698
CD200	4.26655	0.0523177	0.491585	0.737664		0.334949	10.6245	3.75396	7.05982	0	2.55553	2.65895	5.59376	9.7071	5.52426	2.73091	0.989739	0
CD22	105.084	0.361964	0.484407	0.203906	0.321035	1.2705	57.1868	25.8983	36.1783	3.57531	20.2402	8.71687	280.43	323.635	353.45	62.1504	52.4374	37.1145
CD226	158.404	-0.50625	0.390621	0.0813979	0.164361	-1.74263	229.354	229.289	278.929	197.596	90.0972	161.101	112.298	91.825	152.348	107.679	124.991	125.337
CD24	377.283	1.59862	0.255175	3.84191e-11	3.69769e-09	6.61005	68.9261	94.0206	103.776	541.212	431.189	616.978	278.872	322.916	325.456	585.546	581.083	577.422
CD27-AS1	28.9901	0.679326	0.462695	0.0376191	0.0944484	2.07898	8.52011	14.8009	11.8252	13.7712	20.6451	17.3135	58.7704	48.4583	42.5426	33.3079	38.4598	39.4664
CD274	81.8382	0.116565	0.244643	0.588018	0.695237	0.54171	80.5888	86.3546	101.459	43.2971	47.5496	42.3679	121.448	130.278	149.21	63.6961	59.6471	56.1622
CD276	1133.87	1.15027	0.680698	0.00831654	0.0347461	2.63894	90.3625	52.912	62.8416	92.5904	374.993	124.059	2255.15	2140.88	2241.31	2127.84	2030.87	2012.65
CD2AP	2270.13	0.459066	0.11278	2.89182e-05	0.000530013	4.18182	1508.85	1758.89	1584.96	2068.51	2211.59	2061.29	2610.6	2755.45	2905.49	2516.81	2592.21	2666.96
CD2AP-DT	8.50593	-0.200188	0.510052	0.350442	0.479223	-0.933732	3.93423	1.98354	3.00609	1.97803	1.91656	0.991945	18.2827	6.08018	17.237	21.3185	10.1249	15.2175
CD2BP2	1610.19	0.963762	0.500398	0.00809439	0.0341766	2.64811	407.379	312.211	335.152	506.926	1284.08	475.56	2658.32	2748.43	3046.53	2323.85	2527.86	2696.03
CD2BP2-DT	18.257	0.212706	0.46813	0.397698	0.525773	0.84574	2.71636	1.83074	1.85565	6.34926	2.62576	2.74674	33.2484	33.347	28.4416	34.8761	37.0415	34.0042
CD300C	5.29154	-0.061661	0.500149	0.679833		-0.412691	0.975616	1.97	3.98701	0	0	0.985199	13.1622	24.2348	7.07313	3.03558	6.0527	2.02219
CD320	866.806	1.31082	0.766273	0.00627742	0.0289711	2.73293	90.9887	53.603	40.7784	124.9	473.111	128.017	1460.6	1561.01	1525.1	1520.64	1642.32	1780.6
CD33	444.903	-0.320349	0.208717	0.0928195	0.180313	-1.68071	341.348	261.049	257.815	109.874	153.393	142.758	807.394	832.813	891.424	543.179	492.574	505.219
CD40	255.8	0.367178	0.271281	0.114916	0.210639	1.57648	68.2718	52.6939	47.3363	49.6245	86.6663	51.7274	494.554	494.562	505.653	423.417	412.226	382.87
CD44	16824	0.633192	0.325628	0.0180285	0.0572991	2.36503	4619.62	5104.14	4813.23	7054.65	14189.1	7825.19	24773.5	23214	25222.4	29518.5	28066.8	27486.6
CD44-DT	8.68968	0.0386656	0.464265	0.844202	0.891984	0.196522	2.19329	4.37949	0.723078	5.02902	5.39074	2.87793	14.6351	5.08953	11.9845	22.4126	12.3594	17.2015
CD46	2183.53	0.348416	0.122597	0.00340379	0.0192429	2.9287	1177.28	1280.89	1197.38	1384.49	1341.29	1347.68	3164.58	3226.06	3510.09	3104.55	2874.47	2593.55
CD47	1499.2	0.469111	0.303635	0.0616997	0.134244	1.86845	1344.53	1696.53	1631.03	2547.16	1554.57	2993.09	993.931	1056.6	1056.68	1180.4	997.516	938.399
CD55	944.063	0.175508	0.134229	0.174682	0.286099	1.35731	397.794	432.779	456.077	381.413	375.886	360.032	1520.71	1740.51	1803.46	1269.78	1262.19	1328.13
CD58	250.95	-0.110235	0.340417	0.670891	0.763795	-0.424925	184.435	168.613	219.249	107.954	35.9891	98.2396	496.914	443.367	542.219	241.894	236.091	236.43
CD59	2466.14	0.209517	0.16515	0.178609	0.291105	1.34505	965.473	861.616	797.777	768.957	974.606	744.429	4375.24	4545.44	4631.45	3819.57	3623.39	3485.76
CD63	1990.17	0.679882	0.109314	1.90344e-10	1.51476e-08	6.36894	546.222	496.929	566.947	722.016	766.71	681.683	3537.36	3598.47	3832.65	3090.38	3048.32	2994.41
CD63-AS1	64.1516	0.908609	0.560793	0.0160574	0.0529668	2.40761	10.7832	6.93073	11.0264	18.7493	36.1116	10.8934	132.453	109.733	106.758	93.6766	119.77	112.934
CD68	35.0453	-0.217577	0.533175	0.275144	0.400251	-1.09129	0	5.81699	0	0	1.91828	0.993179	92.4199	41.6087	42.648	102.521	72.6737	59.9438
CD70	17.1514	0.256545	0.434158	0.339756	0.468267	0.954647	12.5728	4.905	5.01773	7.80046	11.8455	6.86961	32.0705	26.7576	28.8525	24.7984	21.6278	22.6989
CD72	5.47206	0.00652303	0.493316	0.960564		0.0494461	3.11027	0	3.14983	0.750238	8.27828	0	4.64109	7.67355	8.62264	14.3166	11.1276	3.99468
CD74	15.3555	-0.019273	0.514133	0.253841	0.377537	1.14107	9.48177	7.11932	1.6712	0	0	0	59.2212	45.759	59.6705	0	1.34255	0
CD79B	3.88298	0.00256059	0.50516	0.962002		0.0476419	0	0	0.996545	0	0.933657	0	12.2009	2.02653	9.12708	12.1913	5.05989	4.05981
CD81	3050.58	1.81882	0.581128	0.00011505	0.00155169	3.85644	200.077	122.357	130.103	322.912	1098.66	452.905	5976.76	5925.26	5587.82	5652.83	5694.55	5442.74
CD82	108.435	0.799407	0.707108	0.0347465	0.089572	2.1113	19.6283	14.0607	8.22244	15.5937	49.1299	10.6084	247.485	241.702	222.177	153.92	143.584	175.112
CD83	156.544	0.19439	0.224497	0.332859	0.461425	0.968371	82.5866	64.4203	75.9692	69.7633	68.2014	57.9036	236.381	297.029	303.687	206.249	208.04	208.303
CD8A	13.9115	0.244474	0.510406	0.305424	0.432426	1.02487	2.31415	3.49593	0	6.97528	3.1672	9.62423	12.4262	24.3796	13.7693	32.1444	36.7101	21.9312
CD9	2173.06	0.918339	0.217855	5.1146e-06	0.000127747	4.56003	576.982	551.764	469.369	1054.66	810.32	1206.41	3572.25	3776.82	3508.9	3761.1	3509.55	3278.58
CD96	42.3744	0.488463	0.37625	0.0834494	0.167321	1.73101	29.489	34.7565	24.3024	31.7737	20.5743	22.3467	63.0055	81.4708	83.5029	32.0254	43.4572	41.7883
CD99	371.244	5.18025	1.40919	8.2704e-06	0.000190281	4.45806	0	0	8.05155	95.0055	303.923	19.6337	603.49	625.82	809.757	781.778	548.28	659.187
CD99.1	353.264	0.0146508	0.390345	0.949919	0.966159	0.0628088	73.5805	56.5105	51.5921	17.0149	59.7077	111.927	632.264	701.044	553.47	661.078	766.309	554.669
CD99L2	159.973	1.02979	0.43286	0.00265981	0.0161745	3.00454	39.2132	34.4393	38.5512	64.862	130.167	59.0434	242.729	248.47	305.636	287.323	232.696	236.55
CD99P1.1	151.797	-0.0806685	0.446455	0.719462	0.801617	-0.359178	70.5988	188.564	331.952	87.1338	179.556	355.013	77.231	55.5047	131.612	93.127	107.832	143.438
CD99P1.3	152.42	0.0182584	0.489945	0.902567	0.933913	0.122419	255.668	158.971	0	291.208	123.351	61.3029	167.618	202.566	97.3922	164.441	169.368	137.15
CDA	302.206	0.978727	0.367686	0.00135393	0.0101104	3.2043	28.7247	25.431	23.1081	8.74036	31.4026	18.5924	875.947	817.735	898.793	312.014	316.033	269.945
CDADC1	86.298	-0.0266342	0.232504	0.905597	0.935836	-0.118594	48.6203	57.7771	56.0553	59.6909	54.8804	44.8308	118.867	119.746	117.764	130.923	115.674	110.747
CDAN1	363.043	1.0422	0.62571	0.0106756	0.0409623	2.55314	94.4754	80.7787	68.0483	127.531	378.506	105.717	550.864	610.711	678.138	562.829	557.317	541.605
CDC123	1708.53	0.367637	0.143372	0.00700963	0.0311703	2.69639	523.38	483.077	546.693	832.393	802.153	697.878	2393	2722.25	2638.4	2802.14	2901.37	3159.61
CDC14A	206.129	0.214537	0.220246	0.279735	0.405454	1.08091	115.534	130.316	137.856	131.252	151.874	142.834	241.26	285.734	335.155	299.77	247.29	254.672
CDC14B	1105.48	-0.0334515	0.142046	0.809035	0.867181	-0.241671	779.705	650.315	628.016	681.167	734.36	657.34	1476.32	1537.75	1479.43	1559.06	1643.52	1438.83
CDC16	921.817	0.106913	0.14266	0.435124	0.561759	0.780453	399.063	346.301	373.52	409.128	453.17	378.288	1328.86	1412.27	1558.95	1468.16	1433.19	1500.9
CDC20	3973.16	1.36497	0.340729	6.97525e-06	0.000163763	4.49444	512.217	438.765	347.117	657.082	1180.84	667.973	8245.86	8970.34	8799.34	5744.63	5890.18	6223.61
CDC20-DT	39.103	0.177446	0.327357	0.486742	0.608307	0.695501	17.463	25.7001	14.1856	19.2357	28.4083	21.7221	54.7733	53.3468	63.4632	57.7459	52.1596	61.0319
CDC20P1	84.6897	1.29675	1.57149	0.0130118	0.0464098	2.48345	7.8456	10.8934	4.00942	5.92249	79.9082	10.8957	184.345	177.75	167.705	136.391	111.616	118.996
CDC23	884.481	-0.0940056	0.170115	0.534557	0.649359	-0.621066	422.759	440.834	463.564	575.944	452.343	511.66	1066.31	1189.02	1182.59	1313.12	1626.29	1369.34
CDC25A	871.933	0.403621	0.250231	0.0656797	0.140166	1.8406	365.348	350.782	358.33	428.246	677.565	427.692	1201.6	1367.79	1318.7	1171.39	1423.02	1372.74
CDC25B	5433.35	1.03634	0.465964	0.00367984	0.0202175	2.90438	641.103	450.015	409.126	923.542	2233.33	1014.3	9027.89	9530.71	9348.3	10375.4	10859.9	10386.5
CDC25C	194.383	1.04252	0.269383	1.96606e-05	0.000387723	4.26871	79.696	74.9808	69.2635	142.547	160.022	93.6459	313.273	302.331	332.561	248.087	254.441	261.745
CDC26	268.959	0.422694	0.186742	0.0154447	0.0517628	2.42178	86.5466	91.1707	84.362	111.039	102.438	105.918	455.406	438.434	511.342	379.185	433.423	428.246
CDC27	5955.85	0.278713	0.19916	0.128757	0.228755	1.51902	4226.96	4728.42	4606.97	4980.76	3434.12	5184.34	8094.33	8069.89	8394.33	6496.88	6676.4	6576.85
CDC34	1104.68	0.851647	0.578721	0.0223291	0.0660869	2.28472	114.585	61.3568	86.2155	142.009	408.607	135.609	1893.73	2013.3	1991.34	2063.68	2120.82	2224.89
CDC37	2327.19	0.652798	0.5109	0.0485843	0.112833	1.97222	414.55	241.841	265.575	396.266	1107.2	437.181	3711.61	4163.94	4499.4	3808.08	4097.27	4783.4
CDC37L1	701.576	1.33867	0.236342	1.85226e-09	1.24271e-07	6.01026	354.008	409.936	396.547	671.009	996.084	743.023	814.312	922.233	981.183	693.238	663.926	773.407
CDC37L1-DT	13.0039	-0.0866016	0.451059	0.705532	0.790696	-0.377864	4.77158	6.50744	17.8348	8.07293	5.19694	9.76567	11.707	12.9581	26.7635	20.9684	10.3419	21.1591
CDC40	1000.67	0.432408	0.159959	0.00436807	0.0226831	2.85028	508.58	516.996	531.714	790.077	808.799	701.458	1151.67	1344.21	1440.48	1475.55	1279.85	1458.68
CDC42	8881.07	1.12218	0.326374	8.80017e-05	0.00127381	3.92149	6384.29	6437.54	6211.19	17547.1	10131.7	20982.8	5965.25	6013.25	6758.82	6970.59	6409.15	6761.06
CDC42-IT1	28.0705	0.267976	0.431015	0.328727	0.457005	0.976682	46.3894	41.8075	35.1933	43.3614	27.953	58.3614	12.6321	11.4882	25.1122	12.6086	11.4555	10.4838
CDC42BPA	5134.82	0.147342	0.150286	0.308585	0.435994	1.0182	3782.85	3839.61	3700.39	1777.94	2281.99	1751.01	9432.05	10442.3	10602.7	4667.6	4680.53	4658.76
CDC42BPB	3750.41	0.680302	0.519238	0.0441366	0.105503	2.01279	1057.27	700.973	635.482	815.43	2488.84	993.429	6398.85	7242.39	6972.13	6143.36	5816.9	5739.93
CDC42BPG	970.193	1.15079	0.814907	0.0122346	0.0446426	2.5053	184.238	97.8005	110.059	179.508	777.585	181.637	1645.39	1976.55	1855.41	1511.67	1508.68	1613.79
CDC42EP1	2632.87	1.35521	0.839104	0.0065806	0.0299137	2.71735	160.919	92.4082	62.099	141.783	657.822	187.823	5560.77	5507.43	5747.38	4089.45	4396.16	4990.4
CDC42EP2	541.388	0.61431	0.55795	0.0648453	0.139013	1.84632	190.528	107.674	86.7044	135.01	472.514	202.537	907.427	868.404	892.989	849.572	891.899	891.398
CDC42EP3	1562.33	0.46321	0.114474	3.24261e-05	0.000582118	4.15572	922.85	983.719	952.363	813.98	849.928	959.826	2533.34	2649.99	2816.06	1755.25	1736.63	1774.04
CDC42EP3-AS1	23.3077	-0.0451786	0.410247	0.852544	0.89823	-0.185873	52.7766	29.0145	26.5194	9.12937	12.0324	10.611	28.5066	29.7105	47.9368	16.1551	7.07153	10.2287
CDC42EP4	1192.16	1.04524	0.346358	0.000411673	0.00421788	3.53249	262.217	252.421	200.818	374.116	780.867	512.083	1982.62	1949.71	1973.8	2089.55	2081.23	1846.51
CDC42EP5	6.77693	-0.022578	0.502912	0.835605		-0.207519	0	0.967471	0	0	0	0.967849	9.19376	14.2251	11.1914	15.3039	15.2113	14.2623
CDC42P6	13.0475	1.37101	0.951651	0.00896311	0.0365828	2.61346	14.88	8.66648	3.01395	31.3704	30.166	26.9364	11.784	6.36056	5.31173	5.34462	5.27965	7.45592
CDC42SE1	1310.08	0.655107	0.108468	6.26013e-10	4.53071e-08	6.18374	616.937	635.764	554.966	729.027	783.297	779.621	2075.2	2147.6	2248.04	1662.1	1725.36	1763.07
CDC42SE2	3498.73	1.35957	0.254605	1.08646e-08	6.10777e-07	5.71665	2516.81	3345.06	3093.53	7586.44	5854.83	9424.09	1715.97	1742.24	1767.34	1636.97	1581.8	1719.66
CDC45	617.068	0.465505	0.257998	0.0388613	0.0966434	2.06565	252.778	219.447	246.547	273.753	426.589	277.874	967.876	1017.8	976.281	799.703	890.096	1056.07
CDC5L	2153.92	0.190768	0.142005	0.161442	0.26995	1.40024	1393.31	1620.74	1645.86	1626.6	1677.09	1580.89	2647.14	2741.97	3149.73	2460.1	2531.75	2771.82
CDC6	3030.92	0.43626	0.1897	0.0128302	0.0459672	2.48845	1727.54	1747.96	1691.86	1929.61	2702.05	2113.05	4097.89	4162.52	4387.83	3483.64	4030.42	4296.63
CDC7	826.54	0.000891252	0.249847	0.991728	0.99465	0.0103675	619.811	733.587	776.435	802.264	475.976	837.648	931.893	989.413	927.394	898.935	948.411	976.71
CDC73	2767.68	0.207359	0.255109	0.349575	0.478606	0.935413	2509.44	3291.82	2964.89	3868.98	2219.21	3454.31	2408.24	2632.02	2781.24	2244.29	2383.39	2454.32
CDCA2	2629.55	1.02674	0.2563	1.13866e-05	0.000247423	4.38901	2127.27	2247.32	2347.9	2618.8	4445.23	3163.91	2636.82	2914.36	3014.5	1939.42	2071.08	2027.97
CDCA3	638.07	1.56924	0.479346	8.91967e-05	0.00128503	3.91824	172.41	126.115	123.877	219.025	512.439	205.013	1278.43	1265.77	1295.13	739.723	857.392	861.519
CDCA4	1941.06	1.59222	0.303409	1.43829e-08	7.82253e-07	5.66877	705.348	722.941	616.103	1625.04	3013.75	1924.5	2296.24	2525.72	2533.06	2303.23	2448.97	2577.83
CDCA4P4	24.5794	0.201233	0.4802	0.401391	0.529324	0.839139	17.9614	20.4016	23.1281	14.4386	67.8993	12.6345	26.3544	24.0493	20.9527	28.4076	16.6809	22.0439
CDCA5	1412.19	0.995897	0.420634	0.00285724	0.0170534	2.98269	381.783	280.422	277.727	468.13	958.508	429.148	2432.75	2644.14	2564.38	2039.6	2079.3	2390.34
CDCA7	1079.76	0.0171198	0.197302	0.943311	0.961034	0.0711087	363.323	403.464	380.623	568.446	782.343	525.765	1186.6	1321.64	1291.41	1912.17	2144.46	2076.87
CDCA7L	2490.43	0.242208	0.262475	0.277606	0.403099	1.08571	974.727	927.259	967.259	1075.84	1963.52	1173.68	3266.03	3568.87	3628.95	4180.45	4137.22	4021.32
CDCA8	1253.96	0.950646	0.226375	5.70787e-06	0.000139551	4.53693	376.971	290.256	264.07	470.935	598.93	487.693	2329.92	2245.06	2302.88	1685.5	1888.84	2106.46
CDCP1	14352.2	0.204693	0.222365	0.298102	0.424675	1.04051	5424.68	4293.85	3780.39	2364.49	3285.12	2312.65	32821.4	33614.5	34363.7	16440.7	16704.1	16820.9
CDH1	1958.85	0.0871183	0.200559	0.629836	0.730306	0.481958	710.649	667.364	702.133	782.634	1191.47	862.02	2773.94	2598.98	2823.03	3635.37	3562.24	3196.33
CDH15	59.4239	0.275455	0.523909	0.254733	0.378386	1.13893	14.8608	5.97234	2.00235	5.96295	32.2122	5.97293	99.8723	111.834	121.948	102.868	101.71	107.871
CDH22	86.7534	0.819938	1.06619	0.0316175	0.0839435	2.14921	4.96666	0.996697	2.00171	7.96456	29.4828	1.99354	146.922	145.781	170.955	188.142	189.953	151.882
CDH24	322.915	0.645124	0.627899	0.0602889	0.132112	1.87867	129.058	55.2588	40.6418	150.076	403.482	136.228	421.869	450.218	414.497	546.108	549.741	577.798
CDH26	5.13327	-2.2195	1.48862	0.00549572		-2.77644	5.44885	8.19649	9.46019	0	1.80004	1.82155	3.67233	3.66949	5.50528	12.8509	4.58554	4.58859
CDH3	3186.05	0.786918	0.35563	0.00660154	0.0299493	2.7163	648.865	434.061	459.007	741.322	1448.61	858.78	5342.06	5688.3	5642.57	5933.29	5631.47	5404.27
CDH3-AS1	7.6576	0.442237	0.691869	0.0974738		1.65723	0.98261	0	1.00155	4.94101	1.91343	3.96483	14.2182	10.1318	11.1515	9.13532	18.2213	16.2296
CDH9	2.39355	0.00843675	0.516158	0.349624		0.93532	0	0	0	2.98901	14.6987	5.98726	0	0	0	2.01986	1.00856	2.01918
CDHR3	23.0861	-0.0258829	0.42271	0.917387	0.942984	-0.103726	15.7429	24.756	18.185	4.72915	13.9964	8.67625	30.1411	30.9175	69.9753	14.2756	22.8621	22.7756
CDIN1	222.325	0.51307	0.243625	0.0175085	0.0562395	2.37585	113.3	99.7613	112.524	203.815	270.207	188.314	220.135	246.312	251.676	281.035	367.834	312.993
CDIP1	164.699	1.2155	0.691227	0.00677451	0.0304637	2.70773	22.7004	16.7246	9.34896	23.1897	97.8734	43.771	274.724	312.406	281.335	311.472	287.247	295.59
CDIPT	814.517	0.691318	0.313613	0.00853823	0.0353828	2.63001	156.129	96.8751	94.7403	185.324	268.409	160.996	1488.29	1499.12	1427.87	1461.96	1451.41	1483.08
CDK1	1960.09	0.456152	0.207502	0.0166601	0.0543307	2.39413	1102.48	1054.53	1191.27	1717.38	1145.41	1607.51	2575.72	2690.18	2838.4	2390.52	2520.29	2687.43
CDK10	719.939	0.640612	0.505926	0.0525541	0.119478	1.93857	364.399	247.817	236.949	284.316	835.477	317.892	1150.01	1114.7	1193.31	898.143	942.071	1054.19
CDK11A	264.303	0.581517	0.675465	0.0730734	0.151786	1.79237	57.0078	41.8497	51.1772	40.3511	231.158	50.5626	381.791	514.018	580.356	384.589	370.799	467.975
CDK11B	692.315	1.09407	0.943163	0.0163322	0.0535875	2.40141	92.2352	63.5017	58.7225	82.231	538.023	113.726	1212.63	1378.63	1251	1059.85	1138.49	1318.75
CDK12	3911.13	0.477248	0.235685	0.0241396	0.0695547	2.2549	2528.32	2354.45	2241.71	2255.12	3657.44	2465.67	5677.17	5765.4	5975.27	4501.25	4582.27	4929.52
CDK13	1469.05	0.648602	0.338366	0.0189709	0.0593493	2.3461	760.236	770.081	782.658	787.312	1723.43	1008.17	2018.49	2115.41	2174.76	1877.61	1793.19	1817.28
CDK13-DT	20.1373	0.447994	0.527939	0.139175	0.242146	1.47887	7.45479	5.62232	4.71757	14.0296	20.1443	17.8061	25.7055	21.8638	20.9211	38.3644	46.9434	18.0749
CDK14	355.066	0.298807	0.150424	0.0381702	0.095441	2.07302	231.535	258.203	237.966	294.777	276.61	255.013	443.024	500.559	473.831	426.548	405.155	457.572
CDK16	2164.73	0.972906	0.413686	0.00309691	0.018056	2.95795	360.434	189.03	192.769	362.399	669.228	413.955	4230.05	4284.52	4289.21	3576.7	3743.21	3665.24
CDK17	771.753	0.232466	0.137225	0.0782609	0.159657	1.76087	669.319	717.392	634.384	672.19	579.385	649.504	937.332	1045.51	995.247	841.448	731.734	787.589
CDK18	299.53	1.09445	0.66634	0.0100823	0.0395092	2.57299	46.5677	33.2901	24.8599	58.5796	207.908	70.3307	502.655	504.224	503.601	611.635	563.192	467.52
CDK19	913.191	-0.00137315	0.242405	0.993791	0.995847	-0.00778221	522.612	572.353	513.066	509.435	321.409	521.904	1479.35	1361.85	1499.88	1414.47	1208.57	1033.4
CDK2	1795.19	0.384153	0.17902	0.0216374	0.0647031	2.29667	587.221	644.125	609.997	1090.53	770.924	1028.14	2531.16	2634.63	2577.08	2855.12	3020.94	3192.37
CDK20	72.3468	0.851295	0.338968	0.00281696	0.0168788	2.98704	17.7535	18.1454	16.7008	33.1288	45.8848	39.84	109.649	120.244	97.5448	122.57	135.084	111.618
CDK2AP1	1708.55	0.952293	0.194859	2.23849e-07	8.98475e-06	5.17836	541.991	635.1	559.81	1322.2	1095.72	1542.14	2279.59	2255.54	2389.39	2415.72	2653.64	2811.7
CDK2AP2	541.764	1.48803	0.396952	1.77043e-05	0.000354721	4.29204	41.5274	37.4788	33.4379	63.4595	150.583	82.0262	1122.8	1083.9	1103.27	905.29	929.64	947.747
CDK2AP2P2	3.04017	0.292598	0.629915	0.0230073		2.27331	0	0	0	0	2.07175	0	8.73372	8.54085	12.8225	2.16793	0	2.14528
CDK3	73.7848	0.680423	0.523567	0.0445531	0.106291	2.00885	32.4019	21.8001	27.06	38.5272	98.2776	36.6708	85.4562	116.696	110.677	108.791	108.475	100.584
CDK4	3349.64	0.827973	0.324187	0.00269481	0.0163332	3.00056	454.027	310.153	338.38	690.225	1165.27	674.798	5253.22	5696.18	5839.33	6232.39	6717.87	6823.89
CDK5	272.42	1.33039	0.495091	0.000774704	0.00671131	3.36168	30.3454	11.1888	36.0766	43.6195	80.7718	46.9277	523.962	598.714	609.547	390.877	402.127	494.882
CDK5R1	243.636	0.462886	0.302232	0.0645781	0.138636	1.84817	139.079	100.671	104.088	124.454	193.65	111.643	393.436	377.998	403.221	338.023	358.776	278.595
CDK5R2	18.8939	0.310038	0.537576	0.224356	0.344902	1.21503	2.96818	1.98967	0	0.993013	7.77959	0.994952	37.3893	37.333	36.3375	34.3459	36.3036	30.2922
CDK5R2-AS1	4.39417	-0.0496555	0.491557	0.755436		-0.31148	4.80657	0	2.91213	7.71285	5.36334	1.9312	3.91025	3.26246	0.976683	14.0408	1.95193	5.86178
CDK5RAP1	642.831	0.642577	0.387967	0.030174	0.081166	2.1678	198.136	176.882	217.492	273.809	572.969	261.265	889.356	1036.81	1033.46	952.267	997.576	1103.95
CDK5RAP2	1783.59	0.444331	0.470072	0.139226	0.242207	1.47868	772.023	581.997	622.51	532.161	1809.58	623.589	2677.51	3089.04	3122.71	2559.46	2498.69	2513.82
CDK5RAP3	1190.48	0.472743	0.544514	0.120275	0.21762	1.55362	665.931	442.349	414.905	443.562	1680.61	414.682	1673.52	1931.91	2009.96	1587.49	1539.09	1481.8
CDK6	6405.45	0.0411058	0.237032	0.841236	0.890143	0.200312	6345.64	8264.53	7880.52	9364.36	6083.59	10148.1	4511.97	4530.65	4683.01	4768.76	5166.85	5117.46
CDK7	955.772	0.399547	0.252552	0.068938	0.145443	1.81883	366.66	442.451	509.177	653.23	494.483	806.202	1251.78	1294.38	1430.73	1314.27	1484	1421.9
CDK8	682.575	0.353111	0.104383	0.000543417	0.00517606	3.45839	406.462	402.27	374.41	509.062	523.111	550.682	909.385	862.982	888.419	925.262	931.042	907.818
CDK9	1094.53	1.01517	0.470363	0.00440639	0.0228241	2.8475	236.404	176.043	191.262	290.881	717.442	293.44	1913.56	2022.64	2015.32	1707.87	1728.11	1841.4
CDKAL1	1308.26	0.358736	0.150792	0.0123971	0.0449941	2.50064	1416.35	1521.22	1580.17	1911.77	1870.52	2223.31	838.503	820.607	906.172	783.626	883.961	942.959
CDKL1	169.7	0.230124	0.226375	0.254039	0.377739	1.14059	112.051	117.974	131.461	171.488	231.394	201.325	129.035	151.773	170.063	205.757	227.22	186.864
CDKL2	84.5509	0.93135	0.332893	0.00102625	0.00822746	3.28323	87.7931	97.0995	104.698	103.361	143.92	141.574	66.9125	79.9884	59.0457	47.5349	49.8658	32.8178
CDKL3	46.2544	0.459984	0.40356	0.113438	0.208678	1.58293	40.6785	30.8445	22.7741	38.6868	25.0984	37.8455	82.0397	55.3032	78.7669	58.6652	45.0669	39.2836
CDKL4	5.06374	-0.11376	0.48558	0.566785		-0.572793	12.2127	6.27957	4.94616	3.51892	4.47671	3.53458	4.60955	2.42238	7.63563	2.44017	7.46973	1.21887
CDKL5	349.763	0.0440054	0.257103	0.836387	0.887069	0.206517	237.474	233.889	228.664	166.707	182.44	112.031	624.224	580.788	660.087	489.511	328.723	352.618
CDKN1A	5617.11	1.24716	0.358545	6.68014e-05	0.00102505	3.9874	900.315	677	618.161	760.246	1427.84	807.493	13822.2	13463.8	13592.2	7855.52	6969.6	6511
CDKN1B	766.87	0.644327	0.204468	0.000640242	0.0058526	3.41397	288.664	282.494	311.702	366.402	529.831	367.448	1251.44	1287.32	1215.79	1123.55	1089.62	1088.18
CDKN1C	95.2172	0.0263953	0.329498	0.916366	0.942251	0.105012	13.5907	9.23564	9.32784	12.8952	11.7623	16.4811	151.344	155.424	174.759	234.935	173.277	179.575
CDKN2A	596.207	0.5481	0.819608			1.9593	32.4642	6.8059	8.2451	18.1362	186.853	26.8861	1021.46	1166.58	1026.36	1227.39	1307.5	1125.8
CDKN2AIP	199.787	0.424041	0.195575	0.0187572	0.0589071	2.35032	98.5579	106.177	109.011	120.109	141.068	132.366	274.702	287.31	327.362	246.486	292.387	261.908
CDKN2AIPNL	899.831	1.88934	0.16676	7.97708e-31	1.62936e-27	11.5433	189.39	179.206	180.693	648.968	860.296	711.939	1269.76	1330.52	1273.76	1427.22	1344.76	1381.47
CDKN2B	290.817	0.909868	0.403413	0.00442478	0.0228935	2.84618	125.134	126.457	122.082	85.0718	205.039	104.866	544.038	632.308	660.519	287.452	272.953	323.881
CDKN2B-AS1	455.964	-0.268477	0.271857	0.247396	0.370643	-1.1567	627.172	646.379	697.118	660.33	362.659	631.485	298.588	297.126	296.463	350.882	290.009	313.359
CDKN2C	161.428	1.87654	0.462235	3.90432e-06	0.000102095	4.61641	36.5797	24.5912	17.9504	31.9074	81.0562	55.4149	349.297	388.676	371.724	201.517	200.718	177.708
CDKN2D	119.352	0.779723	0.361853	0.00773879	0.0332311	2.66326	16.7511	18.6331	21.3295	32.3536	43.022	20.4643	206.749	243.418	238.899	217.299	185.748	187.551
CDKN3	402.164	0.242126	0.318383	0.338616	0.467115	0.956903	127.34	178.615	187.295	235.392	125.428	278.071	572.309	636.203	628.917	592.916	624.391	639.091
CDNF	16.7983	-0.0731035	0.383017	0.784108	0.850449	-0.273969	12.937	7.04085	9.17323	13.0292	12.5137	9.05457	18.0646	22.4315	18.9762	26.9501	29.6597	21.7489
CDON	690.811	0.627725	0.244885	0.0040081	0.0214759	2.87752	382.124	354.907	313.09	413.193	671.188	466.252	985.851	1011.29	997.027	937.748	877.504	879.556
CDPF1	151.477	0.793925	0.317664	0.00330305	0.0188919	2.93803	29.4164	33.6681	27.0645	62.9888	71.3168	35.656	270.727	249.904	261.254	273.886	246.604	255.233
CDR2	605.339	0.662501	0.296589	0.00869809	0.0358698	2.6237	242.577	188.071	171.214	181.795	319.665	230.884	1023.53	1234.81	1217.08	784.052	837.225	833.171
CDR2L	659.033	1.39	0.601886	0.00171773	0.0119342	3.13514	76.4304	43.8386	55.052	122.395	385.495	137.505	1093.62	1142.79	1141.07	1284.65	1220.79	1204.76
CDRT4	6.88736	-0.00345091	0.516359			-0.0464853	0	0	0	0	0	0	37.3345	0	0	0	45.3138	0
CDS1	636.657	-0.0703535	0.160516	0.644788	0.742724	-0.461015	260.43	336.997	345.265	316.734	324.88	298.132	939.301	865.169	1001.03	985.375	981.428	985.142
CDS2	2263.67	0.0206502	0.101749	0.835889	0.886832	0.207155	1706.27	1854.47	1807.65	1418.4	1592.46	1517.97	3233.41	3004.68	3191.39	2735.88	2603.42	2498.01
CDT1	2155.82	1.0794	0.768358	0.013612	0.0477928	2.46734	146.512	52.7351	84.1068	204.622	719.919	204.992	3572.8	3600.07	3736.44	4203.43	4658.21	4685.99
CDV3	4836.4	-0.157534	0.185587	0.362935	0.490903	-0.909786	2767.65	3022.81	3141.78	3039.32	2152.36	2984.4	6178.29	6754.96	7164.44	7103.84	6865.97	6860.93
CDX2	249.126	1.46946	0.736356	0.00320235	0.0185064	2.94762	15.8784	10.9585	11.0107	23.8788	106.862	32.8783	429.069	427.612	457.915	497.439	501.87	474.137
CDYL	892.042	0.696656	0.379551	0.0186904	0.0587526	2.35165	246.917	211.911	201.402	218.029	509.448	273.211	1546.41	1679.6	1765.58	1408.57	1339.03	1304.4
CEACAM1	30.4461	0.0993775	0.414503	0.692491	0.781369	0.395476	22.6582	8.74855	11.4766	5.7005	1.86977	4.75755	87.6381	75.0678	86.9939	18.2024	25.4426	16.7974
CEACAM16-AS1	36.2309	-0.284912	0.355872	0.28806	0.41406	-1.06239	25.0249	25.51	23.0932	35.5058	53.5682	35.1538	21.9584	25.6183	23.9141	58.7818	64.0846	42.5577
CEACAM19	52.3185	0.414758	0.501683	0.161534	0.270046	1.39993	10.034	7.82537	9.85741	12.6897	43.8463	14.6745	68.4427	72.1261	80.3328	112.478	114.459	81.0558
CEACAM22P.1	5.41501	0.0139525	0.480765	0.941569		0.0732974	0	1.99144	3.00359	4.9712	11.7296	3.98326	4.03365	0	4.02995	13.1057	8.05383	10.0778
CEBPA	174.964	1.15263	0.272748	3.95748e-06	0.0001029	4.6136	26.7213	17.9076	26.0339	49.6565	67.1719	50.7438	296.883	318.641	313.71	289.719	316.455	325.927
CEBPA-DT	41.2582	0.593339	0.583607	0.0751742	0.154922	1.7794	8.3829	4.24689	7.09391	12.4266	40.5016	14.9459	50.9825	50.9499	56.4231	80.3839	94.3618	74.3997
CEBPB	1362.99	1.02808	0.384046	0.00117731	0.0090706	3.24432	114.324	98.729	141.467	160.78	345.396	196.562	2523.34	2861.77	2850.97	2131.48	2364.19	2566.81
CEBPB-AS1	5.61284	0.331816	0.618196	0.101118		1.63946	0	0.994419	0	0.992715	3.89389	1.98905	11.0996	6.04582	10.0799	11.096	10.0711	11.0916
CEBPD	63.0605	0.337922	0.43419	0.237943	0.360454	1.18014	4.87998	2.96367	5.01438	6.88721	8.45949	7.90515	95.146	126.43	114.291	122.673	135.436	126.64
CEBPG	2270.48	0.67921	0.119177	4.64463e-09	2.83662e-07	5.85943	724.971	884.688	828.229	1297.48	1364.68	1359.37	3231.96	3484.72	3593.26	3442.9	3502.06	3531.46
CEBPZ	1385.91	0.0470063	0.136816	0.72829	0.808171	0.347401	935.598	991.126	987.988	1106.2	1296.21	1105.77	1428.55	1574.93	1715.28	1755.54	1877.08	1856.69
CEBPZOS	896.064	1.23755	0.208836	4.44903e-10	3.35191e-08	6.2374	372.675	448.74	432.485	1173.92	891.897	1279.94	1043.53	913.531	983.049	1058.58	1087.8	1066.62
CECR2	405.574	0.438457	0.360401	0.11139	0.205859	1.59198	129.434	115.472	98.3778	177.999	376.23	189.824	509.195	507.971	556.704	836.123	741.195	628.362
CEL	23.282	0.444591	0.652755	0.103556	0.195228	1.62785	3.95449	6.96035	1.00143	1.98484	23.3004	9.94456	32.3463	36.3319	47.4519	35.3659	42.3623	38.3799
CELF1	8926.38	0.969482	0.203467	4.18191e-07	1.50737e-05	5.06049	6991.92	7261.31	6722.6	12260.7	18601.9	15568.1	6079.64	6507.14	6402.61	6588.84	6875.69	7256.05
CELF5	42.6443	0.587496	0.428102	0.0567893	0.126602	1.90493	16.1753	11.2	9.8934	20.5238	31.8123	23.825	60.5305	77.4464	49.0132	75.0138	75.0156	61.2817
CELF6	26.0237	0.0610801	0.424547	0.801362	0.862042	0.251585	7.25553	28.2263	27.5796	22.7332	40.8493	25.9445	34.21	17.4763	19.3211	39.2004	23.6801	25.8083
CELSR1	1801.4	0.42412	0.506793	0.148276	0.253771	1.44565	382.478	194.5	187.184	265.597	879.767	265.876	3176.46	3261	3370.73	3382.83	3144.74	3105.64
CELSR2	1783.44	0.935788	0.600117	0.015927	0.0527164	2.41058	319.275	202.773	157.046	292.56	871.82	314.656	3254.95	3658.67	3505.66	3039.27	2835.84	2948.82
CELSR3	492.902	0.344357	0.468889	0.224777	0.345433	1.21392	207.566	91.9053	70.019	139.806	369.974	147.851	792.558	799.343	784.373	884.682	883.389	743.352
CEMIP	1033.22	0.455234	0.346802	0.0935146	0.181299	1.67714	179.349	103.685	110.146	112.837	198.355	105.913	2204.61	2344.64	2322.26	1663.31	1601.34	1452.22
CEMIP2	671.875	-0.0828688	0.137257	0.541165	0.654877	-0.611053	627.588	575.941	650.466	304.251	314.221	323.781	1132.04	1123.64	1163.53	658.568	643.844	544.63
CEMP1	5.40967	0.0217362	0.479963	0.898872		0.127086	0.953368	0	2.93033	3.84102	4.60877	0	4.9714	8.92147	3.96805	7.94872	11.8819	14.891
CENATAC	303.444	0.339942	0.27802	0.149863	0.25582	1.44002	336.735	284.52	278.798	254.835	475.668	343.882	277.241	316.064	291.838	252.492	262.715	266.545
CENATAC-DT	46.1481	0.51249	0.416885	0.0866152	0.171745	1.71353	18.5873	14.836	12.0315	26.6069	46.3259	21.7646	65.3336	67.1689	53.9794	78.5493	81.324	67.2691
CEND1	7.30804	0.74482	1.51663	0.00936672		2.59837	0	0	0	1.97095	5.71425	0	18.2584	11.13	13.1618	9.12396	13.1414	15.1958
CENPA	570.349	1.09242	0.258807	4.11167e-06	0.000106457	4.60566	297.797	345.249	418.159	715.973	589.26	857.805	607.226	630.073	664.748	517.546	549.42	650.93
CENPB	1445.61	1.0059	0.528425	0.0075119	0.0326136	2.67326	173.39	96.5569	80.0933	182.874	452.045	219.017	2532.92	2910.5	2772.35	2557.39	2624.15	2745.98
CENPBD1P	4.27898	0.00857647	0.516214	0.715092		0.365025	0	0	9.17698	0	42.1707	0	0	0	0	0	0	0
CENPBD1P.1	221.64	1.32602	0.357641	2.85066e-05	0.000524562	4.18508	25.7486	18.9087	16.0196	41.7297	68.26	34.8354	404.683	466.625	441.575	386.399	401.923	352.971
CENPBD2P	17.8473	0.309182	0.642317	0.0257319	0.0726396	2.23023	0	0	0	0	14.6255	0	26.8055	28.5474	34.9171	28.9011	37.8863	42.4851
CENPC	1267.07	0.152461	0.166318	0.334481	0.462835	0.965127	1535.29	1804.69	1698.81	1785.6	1354.82	1724.91	909.174	963.874	978.039	783.644	819.287	846.734
CENPE	1614.25	0.125736	0.193502	0.483806	0.605803	0.700195	1502.03	1838.46	1803.16	1266.27	1627.54	1335.67	1667.9	1914.55	2151.7	1312.5	1484.91	1466.29
CENPF	7358.62	0.558174	0.30168	0.0275286	0.0761103	2.20394	3082.17	3293.5	3175.67	3570.86	6464.13	3714.25	9901.13	11844.5	12543.5	9985.02	9960.57	10768.2
CENPH	247.216	0.839376	0.224272	4.80553e-05	0.000800908	4.06489	115.858	112.607	112.604	261.943	322.255	264.18	255.587	263.623	244.504	379.914	355.237	278.276
CENPI	901.349	0.323604	0.125834	0.00796051	0.0338615	2.65374	1139.13	1206.7	1171.12	978.465	999.344	1154.45	794.315	838.059	813.604	543.503	567.278	610.217
CENPJ	860.845	-0.0486313	0.181225	0.777509	0.845387	-0.282566	703.438	678.306	778.505	540.188	739.214	607.515	999.743	1065.32	1229.19	1019.68	990.758	978.293
CENPK	516.549	0.0117155	0.150053	0.934754	0.955015	0.0818654	700.278	732.71	783.563	623.344	644.125	748.442	322.672	343.743	367.756	308.496	327.104	296.353
CENPL	402.594	0.779042	0.147847	4.40653e-08	2.14868e-06	5.47373	327.463	337.785	332.191	420.204	470.492	491.499	444.107	441.295	483.062	330.71	376.11	376.209
CENPM	352.18	1.18497	0.650967	0.00618515	0.0286836	2.7378	75.8326	53.9297	44.4299	95.5977	316.055	104.521	598.085	608.818	595.884	484.818	574.057	674.131
CENPN	1338.59	0.626181	0.168902	8.82343e-05	0.00127429	3.92086	548.098	563.119	478.952	740.422	747.953	638.2	2201.12	2198.41	2297.76	1649.32	1901.76	2098.02
CENPO	1325.09	0.840629	0.445834	0.0115685	0.0431076	2.52504	607.848	441.908	393.149	494.755	1176.43	572.936	2247.91	2451.72	2379.07	1537.19	1699.73	1898.45
CENPP	204.869	-0.133003	0.224213	0.495625	0.615488	-0.68139	208.105	206.354	205.984	227.192	219.436	177.57	194.949	190.914	183.408	192.234	183.481	268.802
CENPQ	215.26	0.00365955	0.313871	0.985044	0.989458	0.0187457	109.2	116.051	113.226	184.974	71.9132	120.039	282.304	308.005	296.013	289.261	325.967	366.161
CENPS	151.207	0.562828	0.303912	0.0275102	0.0760826	2.2042	58.4682	60.2071	48.5527	82.3026	109.46	76.325	229.813	186.579	274.971	197.544	252.12	238.136
CENPS-CORT	78.9283	0.394622	0.425659	0.172371	0.283476	1.36463	20.7529	12.1415	11.8922	21.2382	29.1431	8.58833	159.919	147.249	156.203	154.048	119.633	106.332
CENPT	321.487	0.784501	0.726334	0.036703	0.0929483	2.08905	113.789	72.491	46.8473	84.1575	380.792	118.782	496.845	546.721	548.783	490.188	454.627	503.823
CENPU	523.863	0.0842015	0.169102	0.600269	0.70578	0.524014	293.79	338.171	307.418	323.653	329.602	377.005	668.802	724.287	735.656	660.492	694.644	832.833
CENPV	416.722	0.642166	0.544969	0.0568643	0.126707	1.90435	56.4216	31.5592	43.1384	92.2796	292.747	102.597	521.326	503.977	562.782	895.106	958.527	940.208
CENPW	240.842	0.457314	0.307279	0.0707793	0.148294	1.80689	77.6288	83.7847	76.8658	132.121	173.041	105.733	304.884	378.706	360.08	302.246	428.711	466.306
CENPX	903.263	0.892277	0.360996	0.00280224	0.0168071	2.98864	143.085	105.113	138.705	249.376	413.078	230.256	1458.32	1543.53	1531.4	1372.52	1589.31	2064.47
CEP104	843.467	0.789589	0.420173	0.0133036	0.047163	2.47554	209.162	152.023	188.711	230.01	572.907	293.375	1368.65	1430.18	1487.05	1384.5	1430.31	1374.73
CEP112	197.641	0.353059	0.343089	0.184393	0.297572	1.32735	128.455	99.0255	140.262	96.6466	211.513	118.068	277.598	290.202	302.308	266.325	209.822	231.466
CEP120	1227.59	-0.182223	0.145187	0.198672	0.314925	-1.28535	920.694	1071.69	1063.24	1221.85	1459.64	1277.2	1007.49	1013.9	1088.51	1426.81	1550.54	1629.49
CEP126	175.1	-0.154287	0.180272	0.359953	0.488161	-0.915454	127.541	131.766	124.058	117.72	99.0678	111.806	218.738	231.668	255.768	215.704	237.642	229.717
CEP128	644.172	0.381548	0.520956	0.177941	0.290196	1.34712	339.783	316.499	349.834	195.668	1121.17	325.642	814.654	888.83	1051.07	685.924	734.95	906.047
CEP131	572.597	1.50075	0.907255	0.00537862	0.0260885	2.78344	81.1356	44.5819	38.0828	93.7646	461.889	95.4026	976.551	1087.89	1131.08	943.95	903.167	1013.68
CEP135	652.846	0.0534282	0.176333	0.744234	0.820908	0.326252	656.58	729.532	653.073	590.336	668.833	579.505	614.51	704.801	803.164	554.348	610.371	669.103
CEP152	1316.89	0.151979	0.249895	0.483331	0.605462	0.700955	1420.88	1398.22	1452.61	1142	1854.69	1100.18	1201.31	1328.17	1517.67	1136.25	1148.58	1102.11
CEP162	238.739	0.0700023	0.183642	0.682766	0.77341	0.408692	202.162	209.543	217.135	184.276	212.1	183.444	250.013	299.201	335.35	252.985	266.729	251.932
CEP164	504.169	0.606716	0.502269	0.061476	0.133893	1.87006	372.307	274.385	270.158	272.18	820.245	300.341	660.817	725.642	732.78	477.97	559.909	583.3
CEP170	1931.84	0.119234	0.141922	0.383727	0.512202	0.87105	1390.09	1654.3	1525.21	1906.3	1738.3	1605.14	1982.7	2249.6	2282.57	2316.97	2339.37	2191.54
CEP170B	2210.85	1.72323	1.17509			2.77749	173.405	71.0185	70.8641	112.867	1131.74	220.917	4489.68	4788.95	4713.73	3559.8	3537.65	3659.63
CEP170P1	19.1717	-0.465353	0.435767	0.120358	0.217727	-1.55327	23.8653	18.9472	21.0151	12.9516	15.7674	18.9484	16.085	20.0906	16.0756	19.0975	22.0933	25.1228
CEP19	93.7594	0.52463	0.280381	0.0286626	0.0782919	2.1881	32.8208	35.9472	25.4615	39.7477	47.2829	37.8954	162.287	164.289	163.058	132.546	125.368	158.408
CEP192	2590.18	-0.29352	0.116704	0.00962382	0.0383018	-2.58906	2508.77	2460.48	2492.45	2006.12	2259.95	1840.2	2792.92	2893.77	3016.1	2968.32	3001.83	2841.25
CEP20	1999.8	1.37284	0.201889	1.31407e-12	1.62124e-10	7.09282	1171.05	1351.74	1446.96	2896.28	2804.41	3381.48	1842.84	1762.62	2293.55	1714.9	1553.88	1777.93
CEP250	1321.83	0.681912	0.725385	0.0499931	0.114993	1.96002	568.434	274.5	364.573	298.209	1497.27	342.759	2245.66	2738.23	2641.72	1552.03	1611.24	1727.37
CEP290	638.354	-0.255234	0.17456	0.119777	0.216889	-1.55571	820.066	862.998	872.546	637.93	558.316	535.531	548.103	599.024	700.937	493.373	565.494	465.93
CEP295	1675.89	-0.207915	0.115345	0.0640576	0.137841	-1.85178	1600.26	1690.5	1761.11	1380.87	1490.6	1299.54	1820.96	1792.04	1941.59	1663.88	1845.29	1824.02
CEP295NL	39.1966	1.0784	0.649939	0.0102864	0.0400077	2.56605	19.7369	15.895	14.023	14.8684	51.2197	19.8716	65.8145	71.7577	71.7902	35.4236	45.4492	44.5093
CEP350	2859.66	0.0736709	0.140283	0.583622	0.691507	0.548101	2107.38	2163.88	2032.63	1832.49	1898.59	1526.42	3887.59	4294.91	4535.58	3491.1	3230.85	3314.5
CEP41	500.666	0.459764	0.225142	0.0233405	0.0679872	2.26782	303.222	321.701	311.775	350.493	571.789	472.316	574.331	626.777	609.464	620.65	622.049	623.429
CEP43	1337.25	0.279108	0.155564	0.0588491	0.12984	1.88932	1391.23	1614.18	1397.6	1453.16	1653.49	1546.06	1090.98	1366.09	1309.6	1035.96	1103.45	1085.16
CEP44	706.947	0.725338	0.184985	3.0297e-05	0.000550345	4.17122	629.193	750.022	749.256	1465.64	1204.29	1486.61	308.918	363.093	353.52	375.447	412.536	384.833
CEP55	1808.63	0.180045	0.141439	0.190176	0.304821	1.31006	1402.72	1584.02	1610.05	1365.78	1220.57	1354.33	2364.42	2448.82	2706.84	1735.91	1863.12	2046.95
CEP57	936.41	-0.172398	0.153751	0.239095	0.36196	-1.17725	681.344	765.622	729.211	729.846	560.814	676.669	1078.97	1174.04	1241.22	1204.37	1220.97	1173.84
CEP57L1	1090.72	0.148423	0.189418	0.406863	0.535005	0.829426	909.043	1202.57	1175.88	1171.25	926.043	1187.92	1093.43	1125.17	1228.08	1021.98	1025.47	1021.82
CEP63	556.725	0.472988	0.306186	0.0614175	0.133804	1.87048	318.329	370.253	347.009	347.404	655.938	401.093	757.692	656.781	829.062	615.539	649.535	732.062
CEP68	656.074	0.550249	0.375428	0.0553532	0.124233	1.91609	147.125	115.185	107.251	256.823	490.874	225.57	803.343	861.014	889.687	1138.78	1417.36	1419.88
CEP70	661.584	-0.18675	0.15063	0.196169	0.312042	-1.29254	578.199	597.441	591.445	547.241	452.955	536.757	698.51	769.44	848.56	809.244	776.928	732.292
CEP72	349.869	0.90384	0.599038	0.0181194	0.0574687	2.36317	127.522	101.418	92.1326	138.931	446.498	141.207	524.656	574.283	564.413	462.822	489.213	535.337
CEP72-DT	2.705	0.0313529	0.50364	0.804454		0.247587	1.00521	0	0	0	0.958141	1.02129	4.89433	6.38079	1.68506	2.13418	10.1572	4.22377
CEP76	336.623	0.360815	0.153938	0.0136944	0.0479819	2.46518	184.943	171.214	181.004	236.024	207.48	236.415	434.236	499.149	500.533	463.748	448.358	476.37
CEP78	1648.89	0.11867	0.115112	0.289021	0.415116	1.06027	915.94	1055.66	1009.14	1092.65	1178.24	1036.62	2179.82	2195.42	2314.33	2214.08	2211.42	2383.34
CEP83	927.923	-0.0844336	0.10514	0.412274	0.540535	-0.819898	1069.74	1137.37	1182.81	1045.67	1029.7	999.176	764.622	768.51	844.958	738.388	771.182	782.946
CEP83-DT	21.0446	0.0432546	0.393372	0.863421	0.905451	0.172021	4.94574	5.9676	5.00684	8.93496	7.77735	7.95772	23.2373	30.2637	33.3025	44.4385	46.3783	34.3241
CEP85	1378.29	0.476321	0.347506	0.0800769	0.16246	1.75024	843.124	665.69	610.128	732.804	1423.48	691.371	1982.64	2086.44	2168.32	1716.63	1751.59	1867.23
CEP85L	540.762	0.122657	0.160961	0.43037	0.557697	0.788559	621.313	702.463	768.354	523.648	625.999	517.907	505.044	540.288	537.299	398.952	374.765	373.116
CEP89	586.011	0.859465	0.452676	0.0108415	0.0413569	2.54777	183.578	206.13	190.928	194.599	551.11	293.068	917.829	1051.09	1002.88	879.332	827.71	733.876
CEP95	1088.51	-0.129617	0.12234	0.273921	0.398946	-1.09408	962.05	978.19	889.898	934.392	779.59	892.57	1217.99	1243.04	1330.98	1277.79	1256.73	1298.93
CEP97	1804.99	1.0184	0.107519	5.7553e-22	3.91851e-19	9.63381	1644.99	1684.81	1736.16	2448.87	2355.15	2661.94	1651.17	1813.01	1842.58	1247.49	1262.69	1311.02
CEPT1	1066.99	0.465502	0.312934	0.0696705	0.146649	1.81405	784.549	893.538	882.559	1659.28	926.371	1941.05	811.79	889.286	939.538	1014.34	1037.53	1024.1
CERCAM	441.092	1.32367	0.73003	0.0050513	0.0250394	2.80374	41.2095	19.4636	21.4175	57.7189	210.643	65.5394	739.671	816.535	713.737	919.055	913.587	774.53
CERK	1515.83	0.827687	0.349677	0.00437187	0.0226964	2.85	355.922	268.227	273.204	352.636	688.493	380.926	2808.35	3109.51	2893.07	2484.12	2374.37	2201.13
CERKL	9.84589	0.0127541	0.471002	0.945404	0.962686	0.0684791	4.97957	2.77323	3.99655	16.9255	0.976978	6.93349	4.10888	8.0935	14.7333	19.4656	21.0902	14.0739
CERNA1	3.18116	-0.271688	0.584326	0.134622		-1.49612	0.9873	0.992535	1.99806	0.990781	0	0.992646	2.01523	4.0246	3.01953	10.0728	7.03925	6.04117
CERNA3	2.74138	0.197698	0.553767	0.128412		1.52039	1.32888	0	0	2.57128	12.4552	7.34067	1.80033	0.896312	0	3.81257	0.894885	1.79637
CEROX1	98.5727	0.497726	0.505282	0.109375	0.203095	1.60101	38.6854	22.2414	37.0455	34.3516	91.1177	32.9263	162.049	152.452	180.105	120.791	130.215	180.893
CERS2	3246.56	0.429893	0.126898	0.000440452	0.00443662	3.51458	817.07	675.708	684.373	1091.97	974.916	1041.24	5475.44	5426.8	5569.72	6008.07	5744.21	5449.23
CERS4	279.719	0.762554	0.590191	0.0351771	0.0903071	2.10631	43.4145	36.7202	23.9017	63.4989	177.968	51.4753	437.51	437.749	467.574	565.619	537.431	513.762
CERS5	685.289	0.479977	0.166722	0.0022718	0.0145666	3.05219	503.705	450.666	403.52	547.946	660.497	525.551	914.785	894.832	901.351	849.942	800.406	770.265
CERS6	3247.39	-0.269578	0.202902	0.154828	0.262009	-1.42268	2266.22	2735.49	2557.58	2532.58	1727.08	2533.54	3893.82	3835.76	3936.16	4416.9	4336.7	4196.83
CERS6-AS1	8.08222	-0.0995432	0.47964	0.615344		-0.50246	2.6886	4.50194	8.63557	8.09087	4.41559	17.0142	0.912417	7.29002	5.46924	13.368	17.3056	7.29455
CERT1	1526.34	0.549153	0.256912	0.0165332	0.054032	2.39693	867.462	938.949	926.793	763.802	1204.56	707.327	2485.75	2772.99	2652.15	1644.82	1646.17	1705.36
CES2	739.27	0.710459	0.55021	0.0406632	0.0997613	2.04695	134.541	78.6956	84.4317	117.864	389.294	153.209	1227.2	1376.18	1330.81	1380.36	1352.61	1246.04
CES3	148.157	0.549299	0.599595	0.0870792	0.172372	1.71101	40.3807	22.1679	16.454	39.41	143.428	43.5162	199.314	237.724	210.385	300.522	301.037	223.546
CETN2	382.254	0.467457	0.217506	0.0177324	0.0566715	2.37116	126.327	138.541	163.41	166.654	221.792	155.399	665.973	587.762	668.577	594.184	547.508	550.919
CETN3	466.611	0.575479	0.183419	0.000817914	0.00698686	3.34666	285.594	338.552	333.295	500.32	417.458	522.652	501.337	511.034	605.647	512.287	546.037	525.114
CFAP119	37.8549	0.384305	0.427795	0.183613	0.296605	1.32971	22.525	16.0047	14.2698	23.7617	35.7444	21.6731	44.4105	63.9852	55.1605	33.3914	59.1922	64.1399
CFAP184	10.2457	0.196626	0.517865	0.322801	0.451258	0.988718	1.97251	0.992632	2.00113	0	3.8659	0	23.2549	31.2879	29.2821	8.08535	11.0948	11.1117
CFAP20	541.86	0.137469	0.216812	0.479428	0.602414	0.707223	155.289	133.412	155.434	226.398	134.64	182.869	852.7	874.344	911.772	922.549	959.784	993.129
CFAP206	13.3332	0.278043	0.474959	0.300222	0.426836	1.03596	4.93809	4.96915	3.00466	4.95873	4.84169	8.94565	20.2357	23.2309	25.2617	15.1708	25.2348	19.2069
CFAP20DC	213.197	-0.0798021	0.182831	0.642473	0.740801	-0.464243	187.267	175.74	152.954	109.103	139.04	118.004	308.356	330.605	315.805	232.006	260.169	229.319
CFAP221	9.80409	0.135271	0.4557	0.56664	0.67684	0.573006	5.03853	5.66185	13.1186	12.9333	3.79816	16.0019	8.95865	12.3808	8.91155	12.9318	8.68499	9.22881
CFAP251	56.8935	-0.0093875	0.301313	0.970972	0.98028	-0.0363895	48.9442	44.0381	45.7475	29.513	49.4974	34.6493	60.8788	84.6569	89.6797	71.4917	68.8338	54.7921
CFAP263	566.748	0.138446	0.15793	0.353392	0.482072	0.92803	197.835	178.39	186.073	234.007	293.954	237.202	831.959	847.448	781.823	1035.52	1042.75	934.002
CFAP298	1023.8	0.0620047	0.184034	0.711446	0.795368	0.369915	394.671	433.251	440.593	453.537	490.849	419.225	1376.95	1651.84	1743.76	1411.84	1653.46	1815.65
CFAP298-TCP10L	89.3281	0.568859	0.416378	0.0599661	0.131688	1.88104	50.2216	28.6797	28.8833	33.433	64.7098	31.3167	178.972	149.139	168.442	99.5795	121.158	117.402
CFAP36	492.138	0.435116	0.289995	0.0739271	0.152989	1.78706	182.624	223.912	226.763	225.207	411.834	293.211	615.709	747.612	803.722	752.766	684.296	737.995
CFAP410	132.734	0.325932	0.573383	0.171689	0.282709	1.3668	15.5154	9.65842	2.93244	4.83317	55.3932	11.009	230.325	254.246	270.014	248.84	217.775	272.269
CFAP418	278.597	0.296959	0.274765	0.20188	0.318797	1.27621	177.592	185.274	170.17	303.406	172.43	320.771	308.282	313.984	317.088	387.774	333.976	352.413
CFAP418-AS1	11.9842	0.372203	0.571848	0.157385	0.265262	1.41392	5.02698	11.5579	7.76868	14.6862	9.8594	10.0128	30.9899	7.6767	15.869	9.7909	14.5228	6.04905
CFAP43	142.656	-0.169348	0.260293	0.450311	0.576828	-0.754897	109.162	128.072	167.106	141.441	116.581	94.2668	165.92	170.953	137.289	161.018	160.525	159.536
CFAP44	448.143	-0.330728	0.176548	0.0449585	0.106904	-2.00504	624.393	596.045	649.026	401.727	461.625	334.92	393.645	415.973	454.821	354.099	349.565	341.874
CFAP45	6.74898	0.501882	0.812185	0.0416552		2.03695	0	0	1.00771	1.99125	6.76896	0.99835	7.14265	15.2732	11.2062	13.1749	10.1741	13.2505
CFAP46	31.4259	0.402435	0.592063	0.135608	0.237644	1.49235	18.8356	16.7902	3.29438	21.0007	32.7962	10.313	50.7966	53.844	51.7266	24.2232	46.2306	47.2601
CFAP53	32.5564	-0.000770194	0.403273	0.996907	0.997692	0.00387702	35.4468	29.7695	30.0571	13.8563	50.9293	20.8421	49.7185	26.3245	34.4426	37.524	32.3735	29.3927
CFAP54	8.83065	0.217322	0.49015	0.363963	0.491965	0.90784	8.97696	11.9849	10.0033	7.98643	8.93997	13.9827	6.0145	13.0268	9.01935	1.00234	10.0193	5.01118
CFAP57	22.9538	0.203112	0.399252	0.445232	0.571981	0.763389	12.8334	9.37795	4.24005	13.3318	9.25244	13.6146	32.1793	32.151	42.0527	33.0895	32.0173	41.3061
CFAP58	30.3826	-0.406224	0.499356	0.168079	0.278235	-1.3784	16.7436	25.2185	39.3261	10.913	17.3547	10.929	28.916	51.7406	47.5862	42.1476	49.9164	23.7995
CFAP61	10.9779	0.232519	0.477732	0.356277	0.484462	0.922482	15.968	10.2403	8.67897	9.03079	18.4692	12.5687	7.35988	14.4271	11.3503	3.87191	9.90366	9.86577
CFAP65	7.89063	-0.112851	0.474884	0.590556		-0.53803	7.87344	4.177	8.98181	7.32552	0.563421	7.90772	11.7347	8.64262	8.65304	10.7571	7.75596	10.3153
CFAP68	426.373	-0.0678084	0.28992	0.78066	0.847916	-0.278459	120.195	71.3147	78.7092	113.472	61.5127	102.609	726.594	669.557	775.477	838.429	801.291	757.314
CFAP69	62.1152	-0.1339	0.317271	0.597891	0.703832	-0.527436	55.5628	56.712	69.8362	55.6879	35.0686	40.6278	67.2275	79.5065	88.2529	47.5438	64.9404	84.4161
CFAP70	191.723	-0.0707032	0.216219	0.717795	0.800434	-0.361407	312.302	263.345	314.548	113.726	150.84	117.705	217.169	226.584	262.546	119.287	105.897	96.7236
CFAP74	44.528	0.153713	0.410906	0.554008	0.665567	0.591765	13.0046	9.02546	9.84606	13.026	36.9293	11.0317	51.3804	61.457	64.4541	106.438	86.2003	71.5434
CFAP77	10.1541	0.196175	0.527178	0.290223	0.41642	1.05763	1.50753	0	4.14456	0.685332	16.1855	5.80138	15.5856	9.12791	14.041	17.5691	18.076	19.1253
CFAP91	6.43419	0.276796	0.568316	0.176648		1.35115	1.42382	2.14205	0	9.63963	2.11587	16.5318	7.52223	2.87777	5.03709	10.0784	10.4852	9.3564
CFAP92	371.654	0.232805	0.307319	0.343689	0.47227	0.946902	196.781	154.683	138.632	202.163	412.342	244.174	431.545	415.675	457.184	622.675	572.743	611.247
CFAP95	3.23781	-0.241183	0.572303	0.11761		-1.56489	1.0919	0	2.8996	0	1.01577	0	4.99917	4.97015	1.99087	5.99088	10.9111	4.98428
CFAP96	16.2384	-0.333164	0.463412	0.239733	0.362568	-1.17565	15.6443	18.7873	10.0268	17.7316	6.60932	10.8794	14.2988	15.272	20.3785	24.4945	18.305	22.4332
CFAP97	3944.23	0.156597	0.224006	0.428849	0.556348	0.791162	3549.75	4434.08	4202.85	4529	3126.29	5050.72	3743.55	3891.49	4102.89	3455.09	3607.23	3637.85
CFAP99	4.67672	0.120042	0.516002	0.386713		0.865594	1.97376	0	0	0.991078	8.70557	0	4.04585	10.0968	3.03037	12.1326	9.08122	6.06329
CFD	467.527	1.56399	0.838769	0.00358486	0.0199215	2.91255	16.5588	14.2102	7.66995	32.101	147.358	35.3709	701.682	852.963	801.57	969.879	1037.57	993.385
CFDP1	471.417	0.42487	0.371271	0.127997	0.227647	1.52205	242.278	250.058	212.588	238.254	578.492	280.767	603.076	620.468	696.421	621.01	627.856	685.742
CFH	2.99927	0.460437	0.814533	0.0211395		2.30548	1.68737	1.35358	0	1.43673	2.79683	1.44037	5.466	5.46101	13.5177	0	1.46578	1.36586
CFL1	11592.2	1.50829	0.707457	0.0022406	0.0144472	3.05634	998.558	752.417	781.621	1286.54	5962.44	1858.94	20119.9	23517.9	22431.9	19784.6	20042.6	21568.4
CFL1P1.1	10.4805	0.0884274	0.456168	0.690297	0.779611	0.398452	5.03522	4.88209	12.0853	3.77988	13.8746	11.0658	15.8714	10.358	9.72567	9.74806	8.9087	20.4312
CFL1P5	14.7656	0.476093	0.645628	0.103249	0.194804	1.6293	10.055	3.81216	4.99068	9.36353	29.8777	15.1771	16.3717	11.8491	21.5777	15.2464	10.724	28.1427
CFL2	1137.61	1.46009	0.245641	3.1676e-10	2.42625e-08	6.29035	509.722	543.38	561.397	1437.48	1317.78	2103.51	1199.06	1144.18	1165.01	1184	1179.01	1306.78
CFLAR	1203.24	0.231585	0.285146	0.32328	0.451756	0.987741	902.043	679.926	762.901	700.264	1283.34	729.273	1562.43	1662.85	1643.73	1398.35	1605.72	1508.02
CFP	2.68418	-0.0337501	0.508108	0.738515		-0.33382	3.10756	0	0	0	3.28422	0	0	5.37445	3.22695	3.23181	3.22124	10.7639
CGB2	2.65327	0.0104934	0.50427	0.951156		0.0612554	0	0.972038	0	0.963798	1.75509	0	2.09667	6.24289	0	3.13946	6.22608	10.4432
CGB5	9.99427	0.0675139	0.480522	0.714256	0.797701	0.366147	1.92163	0	7.02137	0.973086	2.71872	0.979717	25.8937	23.6912	26.8174	13.4474	12.3357	4.13128
CGB7	33.1077	0.215055	0.436027	0.414915	0.542758	0.815275	16.6905	8.58853	7.17593	4.59567	22.4726	10.2716	69.6312	56.1594	54.8381	53.4582	51.8991	41.511
CGB8	4.59374	-0.0766503	0.518883	0.631957		-0.478975	1.9136	3.8998	0	0	0	0	16.4835	12.2957	11.286	0	0	9.24624
CGGBP1	2672.42	1.10097	0.166681	7.12776e-12	7.94118e-10	6.85507	1520.73	1941.37	1768.14	2920.36	3260.31	3055.78	3074.73	3046.8	3639.4	2621.26	2715.1	2505.05
CGN	366.402	0.334609	0.403296	0.230491	0.351949	1.1991	97.5082	76.8089	75.0485	110.63	314.848	132.677	409.937	503.03	530.23	761.478	718.715	665.911
CGNL1	164.851	0.823241	0.465789	0.0153916	0.0516698	2.42303	32.8845	40.9292	26.0118	56.8678	133.771	62.8935	253.836	217.612	273.803	322.026	293.774	263.804
CGREF1	51.5661	0.406577	0.494274	0.166884	0.27663	1.38229	15.7381	5.35981	10.8761	22.7754	68.3301	29.8006	50.9293	47.1864	51.8883	114.797	102.901	98.2111
CGRRF1	190.652	0.359415	0.168992	0.0238287	0.068918	2.25988	141.964	142.983	130.229	157.5	136.883	144.991	275.666	256.915	261.088	207.669	223.372	208.564
CHAC1	1132.63	1.32408	0.44306	0.000300615	0.00332185	3.61477	88.7371	56.5098	46.8273	112.859	212.923	119.049	2462.42	2313.66	2419.52	1575.77	1786.69	2396.58
CHAC2	140.362	0.465687	0.331239	0.0789486	0.160668	1.75682	78.1816	88.9694	88.2408	164.454	82.0405	140.408	173.711	176.208	175.329	139.887	194.31	182.605
CHADL	3.67356	0.112113	0.525946	0.380424		0.877116	0	0	0	0	5.82232	0	1.00771	5.03108	5.03292	18.1326	5.02831	4.02777
CHAF1A	1619.51	0.632736	0.574763	0.0601495	0.131901	1.8797	421.685	306.809	336.334	462.589	1713.81	516.039	2236.42	2437.27	2613.07	2460.46	2799.42	3130.25
CHAF1B	883.446	0.738444	0.366952	0.0115201	0.0430172	2.52651	297.274	261.252	236.175	377.548	826.46	458.714	1211.58	1331.18	1332.44	1336.02	1504.54	1428.18
CHAMP1	1403.48	0.159736	0.115548	0.152224	0.258746	1.43172	473.95	519.239	528.362	522.676	590.451	496.161	2407.08	2298.77	2365.73	2162.67	2287.67	2189.01
CHASERR	997.159	0.0863362	0.266205	0.705049	0.790396	0.378514	440.326	628.797	718.154	878.586	569.162	860.153	1134.6	1117.97	1339.11	1394.87	1491.28	1392.9
CHCHD1	339.655	0.265351	0.175641	0.107166	0.200185	1.61107	70.4375	55.0378	75.6426	89.5876	98.4787	99.3058	559.444	539.526	556.446	670.138	647.27	614.551
CHCHD10	347.471	1.11784	0.489002	0.00278857	0.0167578	2.99013	74.7359	75.3855	59.2699	94.9891	282.315	176.831	656.888	485.353	549.727	548.504	570.021	595.635
CHCHD2	3211.61	0.800615	0.229289	0.000135259	0.00177099	3.81668	500.227	313.454	340.803	836.672	830.885	744.857	5080.72	5549.44	5699.5	6083.47	6225.15	6334.1
CHCHD3	1173.65	0.275382	0.166754	0.079745	0.161948	1.75217	438.092	434.734	459.643	498.585	603.954	462.55	1773.82	1921.99	2033.21	1677.28	1806.31	1973.63
CHCHD4	326.583	0.284955	0.214709	0.143189	0.247298	1.46402	93.3243	79.9764	116.414	140.557	149.918	117.076	449.987	509.981	561.049	549.971	571.959	578.782
CHCHD5	409.252	0.543048	0.68093	0.0784041	0.159896	1.76002	32.3426	19.2803	4.09145	22.3688	76.5669	38.7692	814.561	801.633	815.466	744.714	750.807	790.423
CHCHD6	253.322	0.423749	0.440716	0.148597	0.254155	1.4445	48.9708	35.199	45.99	42.8814	140.721	58.0042	398.556	425.538	440.507	489.25	463.111	451.131
CHCHD7	238.805	-0.0677204	0.232502	0.748171	0.823745	-0.321051	111.826	121.948	141.078	149.959	157.333	139.304	236.483	311.85	354.185	337.607	414.881	389.204
CHD1	1989.78	-0.0696133	0.141179	0.60848	0.712964	-0.512244	1747.83	1994.59	1748.63	1663.55	1953.59	1659.74	2081.35	2093.44	2339.63	2069.63	2249.18	2276.2
CHD1-DT	24.5792	0.38837	0.445452	0.18231	0.295173	1.33368	22.4347	15.1242	19.1771	25.7037	13.8531	37.8635	28.4051	33.1391	26.2968	23.639	28.0525	21.2617
CHD1L	1440.4	0.200086	0.215407	0.304374	0.431304	1.0271	628.668	647.539	672.866	652.48	1036.2	696.734	2042.79	2152.37	2158.97	2213.25	2248.56	2134.43
CHD2	6067.2	0.320834	0.199793	0.0801292	0.162548	1.74994	6462.67	8269.94	7507.33	7898.45	6567.08	9508.32	4585.24	4880.8	5013.27	4199.23	3973.03	3941.06
CHD3	1692.36	0.623612	0.543033	0.0598439	0.131529	1.88194	255.285	166.808	128.811	380.985	1236.84	472.721	1924.95	2133.15	2248.31	3842.94	3681.34	3836.16
CHD4	10050.4	0.820203	0.479212	0.0161202	0.0530975	2.40618	2153.28	1635.62	1563.91	2465.58	6668.03	2827.19	15991.5	17520.5	17555.8	16555.8	17183.9	18483.3
CHD5	525.771	1.37602	0.778834	0.00525023	0.0257036	2.79127	74.8095	46.9411	36.0119	77.8687	357.617	107.868	938.245	1031.11	962.049	910.105	929.779	836.852
CHD6	1696.76	0.493665	0.227183	0.0145385	0.0500379	2.44368	849.69	879.119	884.909	879.537	1424.67	985.172	2490.16	2661.2	2668.9	2271.02	2193.38	2173.33
CHD7	1592.83	-0.147174	0.23932	0.488945	0.609912	-0.691988	774.759	722.179	649.788	718.568	1261.62	932.187	1951.21	1791.84	1786.41	2942.39	2923.34	2659.72
CHD8	3637.62	0.710552	0.300818	0.00550701	0.026557	2.77578	1521.65	1187.56	1173.21	1345.99	2428.46	1513.89	6229.05	6735.31	6599.52	5026.05	4878.45	5012.25
CHD9	1562.37	-0.258188	0.180866	0.126997	0.226372	-1.52605	1325.07	1352.8	1234.4	1232.69	922.847	1122.44	1746.5	1920.18	2045.99	2146.29	1956.77	1742.42
CHD9NB	77.5635	0.146923	0.336104	0.567512	0.677528	0.57172	55.5047	52.7673	49.055	39.7647	51.7933	24.8926	151.259	110.787	142.052	102.827	91.6093	58.4499
CHDH	559.264	0.649754	0.383851	0.0285337	0.0780094	2.18987	206.322	154.75	140.059	190.585	397.584	195.69	986.04	990.609	933.562	876.613	836.062	803.291
CHEK1	1943.48	0.541241	0.120933	3.99606e-06	0.00010361	4.61159	1377.51	1327.63	1361.8	2056.45	2328.38	2204.2	1822.23	2144.34	2070.54	2211.37	2113.87	2303.46
CHEK2	719.756	0.345013	0.117957	0.00258441	0.0158734	3.01328	443.859	485.403	512.055	591.44	603.819	648.747	859.825	908.738	911.726	924.918	891.324	855.214
CHERP	1459.56	1.71311	0.799563	0.00179007	0.0122663	3.12302	103.35	72.778	62.0572	122.448	705.26	209.375	2693.15	2882.58	2823.83	2592.82	2533.03	2713.98
CHI3L1	7.63142	-0.0372201	0.513472	0.590767		0.537724	6.86457	4.94348	6.99116	0	0	0	24.2908	22.2162	25.2598	0	0	1.01094
CHIC2	200.277	0.902441	0.260142	0.000117483	0.00157641	3.85132	98.1194	92.6138	103.276	191.219	269.717	191.196	207.803	215.692	265.019	269.675	239.871	259.127
CHID1	844.645	1.15567	0.680002	0.00781338	0.0334498	2.66003	280.662	186.684	152.031	349.468	1419.69	531.986	1026.3	1179.16	1084.94	1341.14	1285.05	1298.63
CHILL1	7.22181	0.313945	0.63112	0.0585858		1.89129	0	0	0	1.83442	0	1.74125	9.44326	13.7901	22.9663	9.42476	9.43104	18.0306
CHKA	549.032	0.382551	0.239192	0.0708648	0.148358	1.80634	322.81	261.273	258.844	417.158	615.201	400.889	631.757	656.47	636.211	788.061	848.971	750.733
CHKB	224.228	0.546431	0.454986	0.0784922	0.160005	1.7595	153.906	95.05	86.2065	103.615	245.178	105.963	324.001	361.713	402.63	278.993	281.155	252.32
CHKB-CPT1B	101.227	0.291555	0.509915	0.254558	0.378205	1.13935	85.1863	39.812	48.0575	28.8174	175.621	41.8068	157.401	144.095	153.214	126.085	122.874	91.7555
CHKB-DT	86.5988	0.305245	0.41702	0.272996	0.397819	1.09619	32.4028	22.4746	33.9795	31.8621	76.7443	33.5797	99.5417	159.051	134.808	159.016	152.969	102.756
CHM	703.093	-0.162446	0.314167	0.524356	0.640609	-0.636645	638.99	741.525	722.51	688.926	298.302	676.466	782.623	766.645	864.35	765.097	750.853	740.83
CHML	1083.37	-0.126788	0.186218	0.465789	0.590671	-0.729348	552.589	637.18	641.621	624.801	615.304	476.297	1451.1	1530.44	1665.03	1694.39	1698.81	1412.85
CHMP1A	2387.71	1.20239	0.695839	0.00698099	0.0310805	2.69775	292.861	208.936	162.992	369.944	1247.86	329.152	4471.74	4683.2	4498.82	3943.23	4198.42	4245.41
CHMP1B	924.895	0.725318	0.202647	0.000114773	0.00154911	3.85703	262.686	351.47	368.408	535.87	632.455	658.196	1264.39	1318.25	1400.24	1542.25	1428.38	1336.15
CHMP2A	735.4	0.699965	0.49777	0.0372144	0.0938424	2.0834	91.5264	60.3766	80.0778	84.6293	257.591	115.697	1165.97	1478.29	1513.72	1289.68	1420.11	1267.14
CHMP2B	1135.64	0.139964	0.148562	0.325876	0.454421	0.982455	636.489	813.685	786.186	753.45	701.115	681.429	1570.67	1717.77	1686.94	1407.85	1370	1502.13
CHMP3	1618.17	0.818677	0.300258	0.0016021	0.0113932	3.15552	481.822	481.593	414.128	575.577	1033.09	629.029	2534.38	3003.4	3023.84	2447.93	2455.47	2337.75
CHMP4A	219.368	0.696455	0.577741	0.0466295	0.109741	1.98965	50.296	58.015	41.1546	62.5861	179.277	48.1983	334.288	406.652	433.849	353.501	329.062	335.539
CHMP4B	775.72	1.06212	0.558662	0.00652019	0.0297421	2.72041	81.5176	98.1137	78.171	129.435	390.513	139.764	1239.82	1578.61	1477.05	1313.31	1343	1439.34
CHMP4BP1	29.616	0.351	0.522766	0.202769	0.319782	1.2737	14.9135	19.2838	12.0608	14.2858	56.4343	15.4163	30.9959	43.3771	39.2301	44.7895	27.4026	37.2021
CHMP4C	263.968	0.291215	0.184131	0.0892187	0.17545	1.69953	81.7467	81.3812	71.133	113.841	90.3892	96.2835	414.892	420.089	466.896	456.261	432.908	441.8
CHMP5	934.258	0.193612	0.188778	0.269292	0.393629	1.10469	309.741	324.821	388.937	447.822	340.709	392.576	1351.96	1555.88	1617.87	1500.09	1389.98	1590.73
CHMP5P1	11.6648	-0.123243	0.458485	0.595035	0.701053	-0.531554	15.075	13.5774	12.0682	4.80144	23.3208	17.4609	6.34528	7.33883	7.35387	15.8302	5.22578	11.58
CHMP6	294.635	1.40359	1.15061	0.00981491	0.038814	2.58228	23.5899	8.92299	15.0315	29.6574	171.249	22.8073	523.409	605.294	553.912	464.206	519.663	597.879
CHMP7	1318.93	0.494355	0.278961	0.0378991	0.0949828	2.07594	451.717	383.452	403.303	380.172	715.603	460.137	2335.06	2354.14	2440.9	2003	1957.73	1941.95
CHN1	138.858	0.182021	0.263733	0.416038	0.54383	0.813314	43.1784	33.2254	48.9048	69.0231	57.7554	79.737	180.355	205.222	172.409	216.838	269.031	290.616
CHN2	36.7299	-0.655141	0.423184	0.0360099	0.0917814	-2.09682	22.602	21.1443	21.4332	11.5416	13.9708	12.9237	64.2863	52.5475	43.1238	49.7104	62.0723	65.4025
CHORDC1	3326.46	0.143696	0.187635	0.411884	0.540098	0.820582	2147.33	2740.91	2684.45	2346.24	2543.35	2821.13	3810.86	4293.79	4800.88	3827.11	3622.45	4279.03
CHORDC1P4	12.7186	-0.0170598	0.46374	0.930886	0.952333	-0.0867302	18.4331	32.5441	17.1116	17.6544	21.2165	16.7707	4.1377	0	11.3385	7.23306	2.05564	4.12778
CHP1	3366.59	0.990658	0.229809	3.3705e-06	9.04525e-05	4.64685	1154.87	1327.35	1273.75	1873.05	2756.82	2185.3	4775.48	5527.67	5632.52	5232.29	4432.44	4227.55
CHP1P2	8.70817	-0.0139163	0.450362	0.952644	0.967806	-0.0593872	4.64541	3.84969	1.00451	0.949843	5.85255	1.92265	16.0861	11.6709	15.9486	14.9801	14.7947	12.7931
CHPF	3473.92	0.872424	0.773363	0.0280151	0.0770498	2.19708	485.688	229.51	197.178	232.611	936.772	248.851	8204.94	9058.88	8543.86	4346.31	4513.75	4688.65
CHPF2	661.195	0.549103	0.34445	0.044566	0.1063	2.00873	360.848	231.289	247.867	274.79	439.407	219.636	1211.38	1260.82	1205.54	870.012	801.396	811.36
CHPT1	515.886	-0.023887	0.250968	0.914677	0.941251	-0.107141	194.981	229.382	230.939	332.746	185.855	314.703	677.685	633.956	734.565	881.632	925.036	849.154
CHRAC1	1013.8	1.73113	0.243674	1.1013e-13	1.82389e-11	7.42815	331.332	423.229	317.475	982.601	1444.07	1268.05	1235.81	1178.93	1289.4	1152.61	1181.72	1360.34
CHRD	60.0415	0.905202	0.466447	0.00965187	0.0383633	2.58806	14.5279	7.14209	6.1515	22.4834	42.1133	25.6235	82.5335	86.5236	79.497	132.444	106.073	115.384
CHRFAM7A	42.1182	0.0924587	0.477351	0.639223	0.738164	0.468786	28.5809	9.11664	1.8321	1.82095	21.0683	15.8406	92.937	90.5722	69.8432	55.9906	54.9722	62.8442
CHRM3	3.32539	0.101199	0.516593	0.393214		0.853803	6.98019	0	3.0012	4.99067	12.9036	0	2.00546	5.01166	1.00243	0	2.00437	2.00505
CHRM4	45.3523	0.584405	0.674001	0.0768993	0.157546	1.76897	2.82107	0.94451	4.74826	10.6585	17.62	2.83379	81.2965	59.2271	70.7114	109.959	108.853	74.5552
CHRNA10	47.995	0.188324	0.401964	0.476067	0.599667	0.712643	39.9144	25.9938	14.8407	25.4335	56.634	25.499	75.808	59.9442	57.4596	63.6724	60.254	70.4859
CHRNA5	396.106	0.214115	0.165335	0.17178	0.2828	1.36651	190.472	192.067	188.426	256.374	253.651	263.794	536.428	472.193	575.694	551.303	673.559	599.315
CHRNA7	330.574	1.26006	0.311241	6.71531e-06	0.000159082	4.50252	217.966	215.257	232.08	263.543	471.599	325.729	448.147	410.307	529.576	316.197	273.236	263.248
CHRNB1	239.861	0.647497	0.619753	0.0586523	0.129576	1.89079	36.6169	49.1384	28.7191	23.1665	125.962	55.5846	488.334	502.364	463.908	395.468	375.729	333.341
CHRNB4	25.2643	2.24109	0.841595	0.000616591	0.0056816	3.42421	0.894439	1.79828	2.7149	7.18051	17.0268	6.29466	46.6228	39.6699	60.0128	46.6667	36.5206	37.7695
CHROMR	1496.6	0.362035	0.296532	0.141456	0.245042	1.47039	1613.61	1863.75	1883.95	3026.73	1818.45	3587.29	584.264	678.204	692.22	661.723	789.477	759.551
CHST1	22.2776	1.68866	1.23439	0.0160292	0.0528988	2.40825	0.993508	0.996866	0	3.98297	6.88073	0.996937	45.2909	42.2326	49.2825	37.2313	38.1973	41.2455
CHST11	537.927	0.287406	0.359039	0.28306	0.408952	1.07347	325.66	267.944	265.696	118.391	297.31	125.553	1087.38	1187.72	1210.12	478.556	532.406	558.39
CHST12	577.765	0.6014	0.497822	0.0633989	0.136856	1.85638	233.637	161.876	176.036	221.772	690.194	264.802	838.226	831.034	864.125	973.376	850.991	827.113
CHST13	10.2542	0.143316	0.530418	0.380875	0.509653	0.876286	0	0	0	0	1.92026	0	14.151	21.1835	17.1571	24.2477	21.1675	23.2239
CHST14	219.726	1.65591	0.325821	3.66334e-08	1.82502e-06	5.50636	23.9369	27.4076	28.3008	41.5457	83.9277	54.6672	491.043	477.202	455.928	314.482	325.574	312.697
CHST15	1501.55	-0.594005	0.18705	0.000666748	0.00602894	-3.4029	1183.27	1027.22	1029.41	699.279	897.845	722.902	1940.91	1978.31	1965.44	2444.01	2216.9	1913.13
CHST2	65.9467	0.429093	0.407106	0.140428	0.243835	1.4742	7.95	5.98143	11.0088	11.9502	19.6766	12.9606	103.61	127.641	110.579	140.801	135.638	103.564
CHST3	964.373	0.579982	0.290971	0.0189931	0.0593794	2.34567	275.99	228.588	209.099	245.405	424.933	249.56	1795.16	1951.72	1791.47	1432.75	1469.03	1498.76
CHST5	21.0419	0.0315119	0.427827	0.893818	0.926737	0.133475	7.94114	4.98176	7.00658	12.9364	22.5631	12.9536	11.0767	28.1665	17.1054	35.2359	65.3618	27.1741
CHST6	1113.2	1.30313	0.503728	0.000970744	0.0078996	3.29887	313.696	219.346	197.583	305.924	763.625	319.299	2464.28	2260.08	2127.3	1579.33	1472.56	1335.36
CHST7	166.183	0.677632	0.506425	0.0440704	0.105405	2.01342	29.661	16.9044	11.0156	55.5785	109.728	43.7578	194.063	227.06	203.929	347.571	367.118	387.812
CHSY1	2254.87	0.843009	0.131143	3.28633e-11	3.23063e-09	6.63313	1773.16	2079.31	1975.4	2708.05	3184.82	3184.47	2121.02	2213.82	2222.27	1837.22	1857.71	1901.13
CHSY3	84.3158	0.382622	0.393268	0.175814	0.287467	1.35376	52.6427	30.8965	41.0354	34.8432	54.0415	24.9183	123.786	177.964	183.034	94.5802	114.581	79.4665
CHTF18	777.618	1.03294	0.960896	0.0203103	0.0619916	2.32057	173.168	106.244	80.0333	162.533	962.674	193.991	1144.92	1331.1	1353.49	1134.51	1260.15	1428.6
CHTF8	2332.89	0.848875	0.394612	0.00690141	0.0308308	2.70156	347.749	257.119	298.047	417.551	906.636	446.091	4162.6	4560.17	4276.25	3840.22	4075.79	4406.45
CHTOP	1778.69	0.0858501	0.103591	0.399427	0.527302	0.842644	730.033	778.326	697.688	880.558	783.335	815.696	2562.6	2741.85	2795.53	2892.06	2858.84	2807.78
CHUK	1685.91	-0.220037	0.124558	0.0689249	0.145437	-1.81891	1080.1	1216.61	1207.12	977.265	881.172	956.621	2267.49	2383.9	2507.24	2148.18	2173.87	2431.36
CHUK-DT	21.6205	0.86789	0.60351	0.0224886	0.0664003	2.28201	18.5427	6.72052	15.2739	28.1399	24.783	30.7582	28.7278	29.8048	15.5268	21.5114	16.8099	22.8477
CHURC1	922.765	0.0727882	0.281878	0.752429	0.827119	0.315438	265.02	287.226	521.668	448.41	455.065	383.618	1384.99	1398.46	1326.08	1543.91	1395.46	1663.27
CHURC1-FNTB	38.2975	0.15498	0.499175	0.432376	0.559314	0.785133	5.8812	4.95027	2.00482	2.96023	36.1027	5.94159	32.6069	83.3224	24.4038	108.96	79.1757	73.2604
CIAO1	1424.61	0.495806	0.224478	0.0135066	0.0475764	2.47012	378.508	275.106	315.264	535.662	697.007	472.497	2074.78	2224.7	2294.57	2595.45	2553.57	2678.25
CIAO2A	891.877	0.565989	0.130176	6.06831e-06	0.000146588	4.524	308.568	286.489	271.708	556.089	476.177	507.441	1243.96	1331.48	1233.62	1423.29	1544.5	1519.22
CIAO2B	547.384	1.07077	0.390384	0.000922636	0.00762898	3.31311	66.0706	39.799	29.1638	72.1143	121.427	73.7973	1043.07	1151.63	1174.89	891.376	947.705	957.569
CIAO3	338.518	0.642497	0.575759	0.0587186	0.129661	1.89029	75.7153	34.8475	58.1362	74.9857	204.223	58.9345	572.575	643.313	643.415	507.242	574.681	614.15
CIAPIN1	889.541	0.795226	0.460185	0.0176994	0.0565956	2.37185	246.018	172.451	158.376	279.854	647.723	269.728	1488.17	1530.59	1464.14	1429.64	1463.48	1524.34
CIART	8.94957	-0.690066	0.768651	0.051326	0.117381	-1.94874	7.00399	5.85681	9.18767	4.66191	3.7834	2.33673	7.15005	10.8857	12.6928	16.2226	17.5887	10.0244
CIB1	687.975	0.864794	0.487811	0.0128044	0.045919	2.48916	86.898	57.4474	55.2622	102.684	243.543	95.0302	1291.61	1281.01	1279.25	1346.85	1252.84	1163.27
CIB2	185.179	0.666914	0.551107	0.0502288	0.115391	1.95801	16.9945	12.0705	7.83801	15.964	50.6909	16.5083	354.755	322.356	340.851	384.71	366.161	333.248
CIBAR1	1172.48	0.0404693	0.187786	0.817986	0.873484	0.230136	601.786	526.364	432.815	815.136	814.834	695.881	1241.41	1386.4	1538.98	2075.15	1950.95	1990
CIBAR1-DT	11.5032	2.50213	1.11926	0.0014344	0.0105643	3.18764	3.52518	0.887805	0	7.08497	21.7556	16.692	14.5398	10.8532	17.4419	13.5942	10.8501	20.8139
CIBAR1P1	18.8912	-0.0935707	0.402889	0.716788	0.799714	-0.362754	8.66466	7.84735	9.03783	15.5967	6.3634	9.81304	29.0151	14.4295	25.8008	35.1884	36.0021	28.9351
CIBAR2	4.96522	0.232668	0.557955	0.165273		1.38755	0	0.991623	0	0.989106	0.960966	1.98356	10.1342	9.10163	11.13	8.10345	5.05251	11.1356
CIC	1654.66	2.06691	0.931241	0.00119238	0.009165	3.2407	118.877	68.4304	62.2742	117.165	899.194	213.209	3437.15	3387.2	3484.03	2809.03	2618.56	2640.86
CIDECP1	18.4345	0.356448	0.634426	0.0991292	0.189309	1.64909	0	5.82833	3.99901	3.85591	15.0575	0	41.5718	41.294	48.5997	18.6776	23.687	18.6433
CIITA	57.6383	0.320541	0.599088	0.120874	0.218339	1.55111	26.9417	19.9612	7.77262	0.554508	0.552839	3.94151	155.132	247.215	218.283	2.00011	2.77861	6.52704
CILK1	1030.68	0.752249	0.155274	4.12103e-07	1.48835e-05	5.06328	612.63	665.825	702.839	835.427	796.165	1028.26	1420.34	1443.02	1480.78	1149.27	1106.77	1126.81
CILP2	255.12	0.560071	0.734294	0.0693837	0.146204	1.81591	12.921	8.97333	3.00263	26.8919	124.002	17.9478	294.659	314.53	284.493	654.727	691.187	628.112
CIMAP1B	12.1904	-0.0389838	0.463761	0.853756	0.898837	-0.184328	3.75178	2.57656	0	0.948228	2.29361	3.86532	21.2664	20.7066	15.1786	31.6689	17.8432	26.1852
CIMAP3	21.4535	0.457869	0.601032	0.119349	0.21648	1.55751	1.12019	2.26404	5.67667	14.1459	4.39687	7.11803	46.707	33.1206	29.6095	38.8821	42.9674	31.4338
CIMIP2B	23.2909	0.173327	0.452357	0.485207	0.606855	0.697953	14.1872	18.9525	9.09527	15.9526	53.7868	17.2259	18.4019	19.0365	24.502	20.6688	38.1906	29.491
CIMIP2C	19.4271	0.00147221	0.434591	0.991614	0.994599	0.01051	4.61736	2.9541	0	4.7591	7.11608	0.985178	30.4975	23.1789	25.3316	49.6722	44.8886	39.1251
CINP	313.778	0.288096	0.214314	0.138597	0.241495	1.48104	80.2342	70.5013	78.7851	100.391	129.709	80.9921	520.646	501.614	530.842	526.263	568.969	576.395
CIP2A	1331.12	0.163429	0.158452	0.282132	0.407995	1.07554	1275.35	1384	1328.66	1348.26	1178.9	1193.49	1447.3	1468.96	1612.93	1093.6	1214	1427.96
CIPC	979.362	0.303924	0.151897	0.0356816	0.0912033	2.10054	657.273	714.044	659.474	979.882	929.65	1121.71	976.692	1017.3	1061.08	1155.13	1354.36	1125.74
CIR1	129.129	0.12287	0.215601	0.531874	0.647136	0.625147	71.9409	70.4855	62.1118	89.1285	98.2313	81.4184	138.895	174.026	179.174	196.592	200.181	187.364
CIRBP	3426.93	1.42851	0.425596	7.79857e-05	0.0011627	3.95051	909.812	952.39	850.589	2019.09	4879.31	2374.31	4396.44	4380.66	4996.38	4558.03	5400.34	5405.81
CIRBP-AS1	30.3751	1.07386	0.685443	0.0122937	0.0447782	2.5036	3.91289	2.96712	6.01579	2.9562	8.50758	6.92488	77.588	65.1365	82.5009	35.7061	31.5144	40.7713
CISD1	399.432	-0.208928	0.229027	0.308932	0.43635	-1.01747	204.638	237.642	257.369	264.97	159.206	214.799	528.675	531.873	593.669	597.196	588.043	615.106
CISD2	611.323	-0.168268	0.241155	0.438603	0.565337	-0.774554	265.569	341.357	336.779	329.289	198.732	261.728	896.349	900.722	1047.78	964.54	958.36	834.668
CISD3	403.434	0.705266	0.602779	0.0461089	0.108809	1.99439	32.6522	20.8899	19.0253	41.7053	130.376	35.8153	604.999	737.239	699.168	766.344	864.851	888.144
CISH	62.6897	0.429696	0.517637	0.150364	0.256414	1.43825	9.86313	7.94536	7.01195	6.93609	34.7432	10.9265	110.422	103.133	106.216	111.386	127.309	116.385
CIT	1774.2	0.57922	0.389509	0.0487424	0.112993	1.97084	871.503	685.245	716.141	774.97	1814.65	874.167	2577.87	2934.53	2780.83	2542.2	2330.64	2387.63
CITED1	45.1494	0.794902	0.70054	0.0402993	0.0991862	2.05067	5.10547	3.03499	1.32469	14.209	6.49066	1.30419	92.8252	78.7386	98.5958	67.6732	79.7371	92.7537
CITED2	438.974	1.13458	0.23294	1.80541e-07	7.49182e-06	5.21833	90.4998	94.8209	90.8138	132.568	175.419	199.678	795.573	815.317	880.581	711.168	696.523	584.729
CITED4	31.0945	0.560692	0.695692	0.0888018	0.174705	1.70175	1.95458	0.988559	1.00273	1.96954	10.3735	0.988799	53.1339	57.0376	54.0247	65.3475	66.1254	60.1871
CIZ1	2017	1.35516	0.816239	0.00633607	0.0291481	2.72986	148.883	88.9282	96.4596	122.614	745.602	249.763	4052.25	3996.27	4106.47	3387.58	3379.66	3829.52
CKAP2	2066.79	0.344655	0.100769	0.000418697	0.00426895	3.52801	1105.82	1133.62	1140.63	1187.35	1073.41	1202.77	3133.27	3381.66	3467.67	2570.46	2681.91	2722.92
CKAP2-DT	11.3167	0.272388	0.514202	0.274293	0.399265	1.09323	0.939031	3.87239	2.01135	3.83159	5.14172	3.87243	26.5238	14.7183	17.9105	25.4079	13.6218	17.9498
CKAP2L	813.83	0.147037	0.159124	0.329739	0.458067	0.974639	473.41	502.643	538.377	436.418	353.938	480.73	1317.75	1287.63	1383.31	966.787	981.018	1043.95
CKAP2LP1	7.05992	0.235507	0.507587	0.316895		1.00086	6.91235	8.94383	13.0204	10.9082	8.7119	9.93892	7.08344	2.02031	8.08471	1.01152	3.02849	5.05506
CKAP4	1513.24	0.699762	0.325611	0.00991529	0.0391143	2.57877	289.529	312.681	318.342	325.16	660.286	376.447	2744.86	2953.08	3003.28	2475.05	2422.42	2277.78
CKAP5	5631.77	0.485423	0.269092	0.0372243	0.0938546	2.0833	2339.25	2069.36	2093.27	2419.78	4037.98	2388.06	8405.42	9338.32	9624.74	8216.65	8030.85	8617.56
CKB	4277.99	0.829012	0.431682	0.011145	0.0421387	2.53812	220.452	110.757	116.842	349.197	527.6	260.632	6923.69	7878.3	7757.55	8448.21	9232.64	9509.97
CKLF	189.077	0.163657	0.272477	0.479141	0.602333	0.707685	66.2919	46.7643	38.5983	73.2109	56.993	83.6618	244.169	289.079	330.579	356.515	331.343	351.715
CKLF-CMTM1	28.4415	0.406375	0.571062	0.149557	0.255464	1.4411	10.2604	8.67966	12.8337	13.336	44.6095	7.71656	35.7943	55.0488	35.0877	37.7705	43.9962	36.1645
CKMT1A	345.967	0.239959	0.429883	0.371597	0.499785	0.893487	20.0847	14.986	4.04199	33.2218	81.7638	28.9786	353.891	419.494	356.339	944.381	946.542	947.883
CKMT1B	392.078	0.244453	0.421181	0.36759	0.495701	0.900998	21.5576	23.4505	27.2447	22.7225	111.123	80.3256	442.399	499.379	500.525	1027.17	970.01	979.026
CKMT2-AS1	199.93	0.46056	0.361518	0.0972233	0.186678	1.65847	186.61	149.251	157.804	172.711	375.934	197.43	193.779	197.129	200.316	170.044	188.793	209.364
CKS1B	1497.94	0.304961	0.254369	0.172488	0.283593	1.36425	326.181	214.044	203.683	384.778	270.5	369.797	2564.99	2573.46	2724.2	2686.87	2713.02	2943.7
CKS2	1422.81	0.25938	0.384749	0.338119	0.466605	0.957888	521.725	695.096	647.613	1014.36	351.826	1096.16	2099.61	2120.74	2302.76	1913.36	1964.34	2346.07
CLASP1	2366.54	0.387427	0.159119	0.00955809	0.0381142	2.59142	1318.63	1224.93	1260.65	1073.4	1443.7	1102.69	4030.42	4170.59	4060.8	2897.47	2854.15	2961.06
CLASP2	1596.43	-0.0950437	0.174121	0.551295	0.663293	-0.59582	1847.9	2023.69	2144.42	1675.27	1198.31	1490.61	1617.28	1658.12	1648.53	1204.89	1274.01	1374.15
CLASRP	320.991	1.31759	0.911937	0.00893099	0.0365166	2.61468	41.0969	21.449	26.9011	41.7891	226.624	51.9327	501.757	625.898	695.243	508.125	501.815	609.258
CLBA1	359.58	0.411136	0.36984	0.140392	0.243796	1.47433	154.171	118.345	130.76	140.671	300.401	131.251	566.598	557.159	606.356	505.876	498.059	605.31
CLCA4-AS1	19.7874	0.164188	0.383823	0.529646	0.645241	0.628547	26.3013	15.7691	18.2601	14.6168	23.4365	20.7284	27.4133	22.8636	16.62	15.1434	18.5934	17.7033
CLCC1	2067.25	0.259256	0.129566	0.0391679	0.0971692	2.06242	2349.09	2459.93	2375.68	2579	3052.61	3047.78	1356.09	1580.02	1536.82	1501.92	1477.06	1490.99
CLCF1	130.143	0.165708	0.348122	0.523302	0.639638	0.638264	66.7799	44.5653	46.0317	27.6517	58.3507	20.8009	283.042	245.947	303.652	155.134	149.665	160.097
CLCN1	25.7172	0.83749	1.05368	0.031805	0.084283	2.14685	1.98288	2.98688	2.00162	3.9769	13.6966	0	67.5117	48.3108	61.4124	40.2948	33.1994	33.2323
CLCN2	295.312	0.949571	0.708787	0.0200016	0.0614353	2.32632	47.1931	37.5152	28.7755	56.1955	190.217	43.4425	550.179	549.919	557.266	508.931	505.832	468.284
CLCN3	5596.67	0.237029	0.125202	0.0477107	0.111359	1.97994	4596.35	4967.19	5054.91	5008.8	4448.52	5337.19	6277.63	6943.52	7192.42	5837.9	5703.12	5792.47
CLCN4	172.259	0.454909	0.227607	0.0260041	0.0730713	2.22615	52.5985	43.3488	43.4501	58.6111	58.2849	52.7006	278.362	331.512	343.498	266.839	268.075	269.833
CLCN5	852.019	-0.164894	0.093745	0.0735133	0.152373	-1.78963	710.599	768.159	739.517	636.695	617.628	628.794	1007.73	1079.75	1044.28	1011.27	982.852	996.954
CLCN6	550.209	0.916871	0.468575	0.0084037	0.0349851	2.6354	377.223	283.386	276.044	291.347	776.175	377.713	801.049	813.622	905.357	597.858	507.952	594.787
CLCN7	1198.82	1.45595	0.871246	0.00549705	0.0265368	2.77636	179.401	93.4861	84.1765	209.12	932.478	203.07	2143.78	2295.81	2266.41	1805.89	1921.76	2250.45
CLCNKB	9.59236	0.259775	0.539538	0.247631	0.370851	1.15612	1.01629	0	2.06245	4.08285	5.57785	1.02309	16.6752	11.5919	14.1274	21.5242	25.3519	12.0752
CLDN12	1431.03	0.911466	0.403893	0.0045139	0.0231645	2.83982	986.398	1545.75	1413.19	2334.55	1237.49	2719.04	1363.54	1236.78	1397.42	1091.73	933.81	912.609
CLDN15	238.96	0.947359	0.537501	0.0113238	0.0425784	2.53254	91.1494	68.5318	61.9867	104.709	253.09	82.891	405.638	413.803	398.361	332.55	336.792	318.018
CLDN23	45.2475	0.559917	0.465658	0.0752734	0.155042	1.77879	16.7844	6.95574	8.0127	17.8478	18.3841	8.9443	80.9661	81.8332	101.073	77.8983	66.635	57.6359
CLDN3	165.965	1.07603	0.522601	0.00540017	0.0261584	2.78214	7.81203	10.8697	2.00564	14.7635	30.1171	11.8608	270.983	313.907	350.885	342.302	321.663	314.415
CLDN4	2791.88	0.996932	0.287664	9.98448e-05	0.0013926	3.89097	340.907	243.53	258.602	445.689	646.958	380.169	5907.32	5577.33	5702.57	4843.28	4495.49	4660.76
CLDN7	2823.21	0.464237	0.345108	0.0880232	0.173508	1.70592	458.873	314.256	326.384	549.888	1027.47	512.537	4483.51	4542.66	4760.57	5572.72	5989.25	5340.35
CLDN9	10.8827	0.284157	0.555007	0.206469	0.32392	1.26333	1.96289	1.98095	0	0	2.86126	2.97199	24.4048	25.357	27.4027	19.3092	14.1865	10.1554
CLDND1	6382.82	1.48005	0.12944	3.1819e-31	7.3116e-28	11.6221	2559.57	3021.87	2671.17	9639.31	10685.9	11434.5	4984.56	5150.42	5354.85	7151.15	6970.06	6970.45
CLEC11A	83.8471	0.697837	0.529034	0.0438411	0.105034	2.01561	8.80726	2.96768	7.01814	12.8134	26.4925	9.89452	167.369	124.13	129.314	192.749	167.692	156.919
CLEC16A	1009.2	0.224337	0.326835	0.381329	0.510114	0.87545	486.993	410.167	370.058	272.47	651.536	350.044	1719.27	1799.87	1819.51	1361.86	1452.99	1415.61
CLEC18A	6.49522	-0.121922	0.487669	0.537549		-0.616523	1.20506	4.48666	3.74552	4.63624	11.7466	2.0389	3.78363	1.88856	6.61278	14.183	7.54942	16.0662
CLEC18B	13.0359	0.130174	0.459108	0.574612	0.683726	0.561272	10.7449	9.17611	5.14584	9.15286	21.9568	3.93653	13.0624	16.0443	19.0621	14.0607	23.0464	11.0413
CLEC18C	3.30297	0.154989	0.536331	0.192977		1.30182	4.81131	0.96829	0	0	4.71776	2.35244	7.8857	10.0444	4.92218	0	3.93356	0
CLEC2D	110.081	0.200209	0.325203	0.43155	0.558706	0.786543	146.981	153.915	152.928	156.633	146.142	95.7291	120.427	95.1092	62.0001	74.4263	58.0571	58.6195
CLGN	88.2685	-0.0340397	0.301699	0.891449	0.925113	-0.136471	29.7082	26.8706	27.0357	27.8195	43.8696	38.8171	116.081	114.914	134.112	206.66	165.232	128.104
CLHC1	441.62	-0.4401	0.338122	0.100281	0.190776	-1.64349	882.822	884.295	897.042	416.86	206.396	388.671	279.002	354.754	396.2	188.741	229.768	174.893
CLIC1	4960.63	1.02337	0.350839	0.000546284	0.00518716	3.45697	955.479	669.42	692.892	1106.65	2051.08	1181.87	8899.43	9848.36	10227.1	7497.12	8026.93	8371.23
CLIC2	17.9132	-0.828497	0.585263	0.0259302	0.0729269	-2.22726	26.7239	26.8627	28.0362	11.9183	11.6849	15.9204	13.1263	9.07452	21.1813	12.1126	19.1472	19.1706
CLIC3	105.68	0.60807	0.800528	0.0570925	0.127124	1.9026	3.83377	0.97909	0	0.972118	2.69433	1.95904	304.437	308.769	315.462	119.724	114.754	94.5748
CLIC4	5541.57	0.0409715	0.302849	0.865474	0.906812	0.16941	4258.96	6058.72	5837.55	6489.7	3299.27	7036.22	5380.79	5493.84	5911.1	5797.06	5925.1	5010.52
CLIC5	32.3959	0.347216	0.460421	0.221858	0.342177	1.2216	9.07479	3.81393	10.0305	12.4081	3.77806	7.27587	82.79	63.2868	67.8036	47.5533	33.354	47.5821
CLINT1	2298.33	0.598291	0.141566	9.52933e-06	0.000214942	4.42759	1343.53	1569.05	1363.06	1915.83	1670.84	1937.79	3108.18	3063.81	3514.84	2767.82	2649.9	2675.38
CLIP1	1676.93	0.426189	0.377333	0.128318	0.228109	1.52077	802.469	747.528	700.764	647.483	1526.45	656.02	2532.58	2879.65	2912.35	2188.1	2310.98	2218.8
CLIP2	1187.86	1.27091	0.949303	0.010622	0.0407989	2.5549	125.149	62.1985	58.7392	143.252	808.11	176.143	1909.1	2009.6	2127.55	2351.48	2233.82	2249.2
CLIP3	13.419	0.48246	0.692022	0.0920865	0.179322	1.68449	1.72545	0.866163	0.870413	2.59504	7.96127	0.866236	22.7046	23.3892	29.9585	26.7544	25.3802	17.9567
CLIP4	1490.29	0.152594	0.0939291	0.0986198	0.188551	1.65158	1759.12	1890.52	1770.48	1199.88	1251.56	1196.91	1720.25	1864.36	1913.6	1119.68	1107.38	1089.76
CLK1	620.682	0.274343	0.230089	0.17956	0.292137	1.34211	501.995	567.167	564.822	684.463	498.448	640.439	710.38	696.982	707.64	721.082	669.633	485.131
CLK2	544.914	0.354657	0.194735	0.048445	0.112578	1.97344	191.7	163.683	154.34	223.002	305.889	255.342	731.187	868.406	820.329	946.118	905.899	973.074
CLK3	643.804	0.43776	0.503315	0.142983	0.247036	1.46477	127.055	60.5402	59.1104	65.3354	238.485	102.24	1155.39	1248.1	1352.05	1244.05	1057.98	1015.31
CLK4	328.829	-0.0652735	0.287918	0.789715	0.854362	-0.266681	405.076	439.475	468.206	423.343	211.82	395.943	267.901	296.954	307.522	281.588	226.374	221.75
CLMN	1269.07	0.159581	0.196941	0.379729	0.508342	0.878396	982.833	893.665	1017.29	872.999	1194.36	1095.81	1578.87	1509.76	1586.71	1739.63	1455.14	1301.75
CLMP	6.42743	0.105871	0.50606	0.483688		0.700384	0.994812	0	0	4.98262	7.89362	0.997439	4.01887	4.01605	1.00419	11.0501	19.0712	23.1002
CLN3	484.277	1.09466	0.409983	0.0010596	0.00842503	3.2742	106.03	72.6585	54.5419	118.418	223.718	132.636	982.885	921.638	877.096	741.039	714.349	866.317
CLN5	625.242	0.425119	0.155965	0.00430678	0.0225624	2.85477	507.752	531.325	438.718	561.465	552.595	663.52	715.101	770.469	774.876	695.178	654.4	637.502
CLN6	780.363	0.793372	0.547314	0.0269262	0.0748841	2.21259	200.775	143.467	84.5783	204.928	534.325	236.052	1443.42	1266.43	1267.47	1214.98	1394.38	1373.55
CLN8	1064.43	0.903944	0.362034	0.0024814	0.0154524	3.0256	878.412	753.085	829.349	714.568	1558.24	911.791	1380.26	1557.68	1475.46	939.116	945.914	829.294
CLN8-AS1	121.238	0.381656	0.396689	0.174366	0.285694	1.35831	26.0468	10.7227	39.8761	42.0745	43.7069	46.3633	167.65	200.622	195.547	217.487	240.1	224.663
CLNS1A	2111.12	0.345044	0.280782	0.146404	0.251364	1.45235	824.725	790.149	749.993	1086.37	2043.34	1261.09	2305.92	2837.35	2714.75	3481.34	3579.52	3658.88
CLOCK	5689.41	-0.318002	0.18437	0.064174	0.137994	-1.85097	6611.75	7544.25	7350.55	3981.77	2915.17	4210.15	7228.43	7031.68	7215.85	4595.69	4788.52	4799.12
CLP1	356.729	0.855453	0.239264	8.7708e-05	0.00127107	3.9223	99.532	81.3615	91.8026	143.792	206.676	134.936	582.51	633.423	607.191	526.294	580.871	592.359
CLPB	1698.54	0.66201	0.57357	0.0534208	0.120966	1.9315	515.133	344.558	382.767	530.006	1959.68	637.254	2374.18	2482.45	2633.7	2641.57	2805.31	3075.84
CLPP	660.067	0.548442	0.258996	0.015805	0.0525107	2.41339	68.201	49.8698	54.1548	79.0019	130.624	93.3965	1223.81	1157.88	1111.08	1266.91	1268.54	1417.34
CLPTM1	2058.84	1.54805	0.644387	0.00117268	0.00904893	3.24544	172.595	120.857	99.0695	179.549	730.97	304.167	4298.47	4130.64	4287.02	3271.13	3328.41	3783.17
CLPTM1L	1942.47	0.618252	0.364908	0.0308972	0.082554	2.15839	403.327	299.452	290.145	391.238	800.476	417.419	3400.77	3781.7	3565.99	3080.61	3324.44	3554.1
CLPX	1509.81	0.6154	0.0936217	2.78336e-11	2.79598e-09	6.6576	585.775	578.429	623.439	1086.04	1168.19	1066.17	1907.84	1945.56	2046.39	2359.76	2372.78	2377.34
CLSPN	2423.55	0.779256	0.394434	0.0113578	0.0426453	2.53149	1081.64	1030.17	1138.41	1206.85	2798.78	1416.61	3453.98	3713.14	3926.66	2783.15	3118.77	3414.48
CLSTN1	4019.82	1.065	0.607715	0.00908161	0.0369275	2.60897	538.669	308.859	374.156	515.412	1656.74	571.286	7914.4	8243.75	8298.28	6702.81	6516.25	6597.21
CLSTN3	622.041	0.790788	0.614493	0.0315444	0.0837834	2.15014	165.49	92.3975	101.722	112.858	384.644	123.04	1207.71	1307.68	1280.44	907.401	864.66	916.453
CLTA	1688.98	0.979566	0.397054	0.00224262	0.0144552	3.05607	314.638	264.814	284.736	428.331	908.637	427.799	2794.38	3146.13	3331.19	2655.76	2742.33	2969.04
CLTB	640.617	0.67009	0.704021	0.054301	0.122466	1.92443	86.3492	36.4986	41.1804	66.5816	292.616	74.0064	1115.39	1187.98	1250.52	1111.88	1144.28	1280.11
CLTC	21342.6	0.124863	0.153851	0.385646	0.514017	0.867541	8659	7699.06	7919.97	8901.29	6827.92	7272.62	35209.6	38208.8	38839.1	30865.3	31761.9	33946
CLTCL1	239.282	0.324974	0.292767	0.176166	0.287851	1.35265	129.001	97.5641	105.753	124.184	200.988	105.384	346.43	368.181	362.561	368.278	316.87	346.185
CLTRN	4.4211	-0.108783	0.493122	0.55343		-0.592629	2.00546	3.04158	5.49266	3.74708	0	2.02819	5.88244	7.89789	5.221	3.13768	11.4643	3.13492
CLU	1396.5	0.926332	0.455411	0.00720464	0.0317456	2.68723	236.28	152.086	120.514	243.413	541.816	290.438	2570.45	2680.58	2601.26	2290.25	2512.02	2518.86
CLUAP1	721.019	0.304368	0.281975	0.197594	0.313754	1.28844	299.823	219.957	213.693	240.454	415.711	262.456	1117.71	1150.13	1326.52	1164.83	1108.54	1132.41
CLUH	3232.52	0.971859	0.759299	0.0198454	0.0610574	2.32926	537.344	274.404	284.331	666.829	2434.01	589.223	5083.22	5656.33	5343.1	5550.94	5711.78	6658.74
CLUL1	15.4772	0.243474	0.472418	0.349839	0.478824	0.934901	3.58882	2.7067	1.81694	18.3294	7.34073	9.53571	16.1539	10.8134	11.9873	32.2077	41.1598	30.0864
CLYBL	217.473	0.146246	0.369057	0.574712	0.683726	0.561125	85.9017	40.8909	47.6062	47.9806	116.979	86.7426	321.106	352.728	322.318	448.577	431.679	307.172
CMAS	523.575	0.773643	0.214364	9.12623e-05	0.00129952	3.91272	115.112	135.894	119.237	156.297	235.921	195.443	862.082	989.812	967.049	824.085	849.288	832.682
CMBL	1100.86	1.28652	0.245289	2.09379e-08	1.09972e-06	5.60407	148.999	145.517	141.121	284.732	473.682	340.893	1857.67	1968.56	2052.48	1966.95	1916.63	1913.12
CMC1	348.078	0.110488	0.295345	0.647097	0.744549	0.457798	113.339	69.5958	108.126	127.454	76.4721	129.546	587.121	513.726	646.953	586.393	547.387	670.824
CMC2	1552.86	0.695268	0.164188	8.36752e-06	0.000192275	4.45556	499.368	527.45	493.271	696.531	929.676	805.181	2272.49	2584.41	2627.82	2386.96	2382.01	2429.19
CMC4	67.3995	0.891221	0.357105	0.0026265	0.0160462	3.00837	20.1701	21.5772	30.181	39.8796	47.3107	45.0459	115.096	82.5348	122.92	102.495	89.3647	92.2189
CMIP	1183.58	1.29774	0.737772	0.00578976	0.0274171	2.75946	127.405	94.3226	116.471	162.773	767.595	219.49	2060.94	2238.06	2163.82	2181.64	2062.38	2008.07
CMPK1	3462.34	1.35004	0.245169	4.56369e-09	2.79648e-07	5.86235	1954.6	2515.9	2255.75	5216.96	8056.68	6086.18	2289.82	2449.5	2704.71	2628.68	2605.75	2783.51
CMPK2	33.5418	-0.0328481	0.3585	0.89504	0.927743	-0.131929	10.2487	11.3269	12.3133	11.6596	11.4682	6.81189	66.0014	62.6881	47.2424	59.515	57.9389	45.2868
CMSS1	644.466	-0.0750345	0.161579	0.630641	0.730918	-0.480824	220.089	220.433	223.128	258.907	268.198	286.766	790.779	903.617	1028.53	1110.59	1186.12	1236.45
CMTM1	36.7554	0.123658	0.436282	0.611172	0.715222	0.508402	15.0702	4.87179	2.48103	4.81914	16.6546	8.72877	59.0965	74.8128	51.0099	68.9817	76.5152	58.0229
CMTM3	280.007	0.707624	0.267409	0.00267777	0.0162567	3.00249	50.4067	27.2841	41.2036	73.3677	89.3063	60.5365	514.944	481.866	468.095	486.94	546.669	519.471
CMTM4	4392.08	-0.185887	0.138486	0.162607	0.271277	-1.39636	3031.64	3127.95	2942.83	2759.5	3433.25	2709.8	5363.09	5507.09	5474.66	6423.05	6105.88	5826.25
CMTM6	6407.37	1.41966	0.203462	3.62483e-13	5.28851e-11	7.26888	5959.25	7777.21	7916.01	10043.6	8729.31	11684.7	5358.09	5450.82	5606.32	2845.58	2862.11	2655.37
CMTM7	1310.72	0.470911	0.284292	0.0511421	0.117037	1.95029	560.051	469.803	362.577	267.576	425.941	282.552	3059.91	3107.31	2931.64	1425.67	1561.2	1274.39
CMTM8	259.583	0.854367	0.319504	0.00170641	0.0118882	3.13708	52.0216	31.9789	42.6684	47.6202	78.6067	50.7737	549.965	499.469	600.637	358.691	371.194	431.376
CMTR1	754.625	0.499288	0.377375	0.0811606	0.164061	1.74399	355.699	201.357	217.179	389.331	681.479	343.925	1011.12	1119.79	1107.97	1109.49	1219.9	1298.27
CMTR2	1254.02	0.202476	0.217482	0.302801	0.429638	1.03045	1348.86	1533.99	1426.96	1634.27	1136.29	1830.32	1042.16	1042.41	1141.03	994.763	971.86	945.331
CMYA5	52.4205	0.270643	0.424492	0.326259	0.454606	0.981678	38.9247	48.9534	35.0088	35.954	76.6122	21.9795	67.122	58.0902	88.1426	54.0951	54.0786	50.0842
CNBD2	4.69465	0.0648689	0.482822	0.720363		0.357974	2.46691	3.79788	1.25659	7.74244	2.36385	2.41758	7.51579	4.5389	4.63185	2.091	12.6073	4.90571
CNBP	5966.84	0.538989	0.138591	5.93822e-05	0.000939435	4.01525	1988.39	2310.35	2486.33	3602.42	3763.16	3998.66	7728.67	8610.32	8696.63	9446.34	9229.46	9741.37
CNDP2	1473.63	1.0816	0.633462	0.00928167	0.0374012	2.6015	202.496	150.481	159.177	185.38	771.537	299.881	2828.8	2793	2942.72	2253.7	2461.52	2634.91
CNEP1R1	434.684	1.33033	0.476613	0.000529609	0.00509995	3.46532	280.403	328.24	308.764	857.287	326.403	909.188	380.025	431.139	436.328	297.576	328.559	332.302
CNFN	25.1853	0.983121	0.781155	0.0237008	0.0686777	2.26195	3.65409	2.106	1.98667	5.61073	10.5809	5.68191	60.0745	43.4569	40.3466	39.5906	35.8832	53.2515
CNGA1	9.56583	0.426657	0.61019	0.132016	0.232836	1.5062	3.07569	1.03029	2.07314	5.75961	2.82964	10.5766	12.5383	12.6471	15.5705	13.579	19.448	15.662
CNGA4	5.79267	0.0760293	0.500799	0.597979		0.527309	0	3.0582	0	0	3.49528	0	12.4432	10.0989	11.9411	4.59762	9.17391	14.7039
CNIH1	2232.43	0.252653	0.308608	0.311958	0.439476	1.01112	461.157	593.964	642.075	846.867	546.4	1198.76	3463.31	3228.67	3578.67	3871.6	4168.68	4188.98
CNIH2	5.44824	0.0877197	0.508378	0.510773		0.657635	0	0	0.92328	0	6.91197	0	4.89682	3.18569	6.91241	12.2804	15.7111	14.5573
CNIH3	5.77025	0.0734612	0.471274	0.716869		0.362646	1.9788	2.98418	3.00401	7.94355	1.94561	4.9742	5.05036	9.07726	5.04475	4.03893	10.0803	13.121
CNIH4	968.26	0.246662	0.198075	0.183534	0.296502	1.32995	396.236	453.238	445.899	603.802	402.559	535.607	1574.87	1388.13	1474	1491.73	1417.56	1435.48
CNKSR1	332.836	1.22354	0.640912	0.00511075	0.0252624	2.79997	93.0373	47.5076	62.0634	88.4103	268.102	85.4246	668.686	651.608	650.445	460.133	486.808	431.809
CNKSR3	931.64	0.374209	0.298029	0.129626	0.229811	1.51558	356.994	240.496	325.307	362.978	574.47	317.981	1594.04	1503.23	1481.22	1595.25	1447.21	1380.52
CNN1	2.44543	0.0652704	0.512596	0.453685		0.749286	0	0	1.02181	0	0	1.00973	11.4208	2.07087	7.2529	3.11283	2.41943	1.03681
CNN2	3117.75	1.47498	0.370128	6.75148e-06	0.000159733	4.50138	444.871	423.254	326.195	808.705	1779.33	1119.38	5351.85	5524.37	5282.19	5297.86	5353.25	5701.71
CNN3	2555.98	0.734151	0.136081	2.20044e-08	1.15244e-06	5.59545	998.71	1134.36	973.649	1291.57	1235.85	1464.67	4236.31	4529.81	4644.46	3269.94	3341.6	3550.79
CNN3-DT	19.3196	0.203984	0.451769	0.42755	0.555138	0.793392	3.00131	2.76549	3.79292	3.76411	12.7433	4.60993	24.8903	28.9991	28.1481	36.6604	36.8166	45.6438
CNNM2	1403.92	0.558378	0.464213	0.0740954	0.153234	1.78602	572.304	438.099	378.79	483.849	1330.8	504.33	2212.42	2355.99	2350.13	1980.53	2067.44	2172.35
CNNM3	1352.8	1.07907	0.247664	2.28117e-06	6.49145e-05	4.72677	666.482	637.127	625.278	1028.99	1727.72	1236.06	1763.35	1870.9	1710.27	1676.25	1611.01	1680.11
CNNM3-DT	38.2461	0.190892	0.393617	0.473784	0.597746	0.716335	10.8558	4.96732	3.00491	8.92134	8.69879	10.9296	69.8613	66.7017	54.5987	64.7717	84.8353	70.8072
CNNM4	345.822	0.829485	0.423368	0.0104096	0.0402607	2.56192	80.5651	59.8406	66.0456	78.7185	183.412	83.7817	648.277	702.031	646.91	562.75	493.997	543.542
CNOT1	9945.2	0.0396874	0.0884663	0.679392	0.770847	0.413293	4203.27	3810.71	3700.18	4536.82	4917.3	4867.64	13884.1	14217.4	14474.8	16811.6	17077.6	16841
CNOT10	1083.6	-0.196324	0.101361	0.0471225	0.110407	-1.9852	602.785	567.377	558.259	534.016	495.481	507.683	1511.61	1642.6	1655	1642.26	1632.98	1653.12
CNOT11	1257.38	0.831675	0.154256	2.04999e-08	1.0798e-06	5.60773	349.219	405.826	426.575	607.636	761.489	743.105	2044.6	1941.7	1961.58	1944.94	1942.64	1959.26
CNOT2	1616.48	-0.155809	0.218489	0.456537	0.582369	-0.744561	1444.46	1485.45	1508.9	1532.43	967.274	1551.98	1794.39	1751.62	1821.32	1942.67	1771.66	1825.6
CNOT3	1318.41	1.3764	0.887482	0.00669278	0.0302516	2.71176	116.455	64.173	62.198	73.328	520.124	184.694	2812.92	2695.92	2827.61	2124.8	2071.7	2266.96
CNOT4	946.792	-0.0393551	0.123235	0.746535	0.822667	-0.323211	765.592	845.833	834.876	636.651	686.834	690.977	1313.41	1135.07	1288.02	1100.52	1053.46	1010.25
CNOT6	5703.1	0.717721	0.231503	0.000635727	0.00582581	3.4159	4074.35	5347.99	4988.24	9634.06	7821.48	11988.8	3636.67	3708.71	3928.46	4358.68	4468.78	4481
CNOT6L	1583.84	0.518718	0.21819	0.00871186	0.0358759	2.62316	818.142	1075.33	941.201	1859.75	1399.22	1935.64	1495.86	1698.05	1743.74	2164.4	1968.33	1906.38
CNOT7	4334.04	0.849194	0.216672	2.32868e-05	0.000442233	4.23079	2511.64	3127.28	3386.86	6302.57	4920.96	6902.27	3813.14	3968.5	4240.8	4219.98	4237.21	4377.23
CNOT8	1096.5	0.481457	0.101839	1.46693e-06	4.51702e-05	4.81569	583.216	588.653	613.963	843.748	859.386	896.041	1371.18	1456.99	1484.85	1564.08	1474.54	1421.4
CNOT9	2458.58	0.589065	0.138838	1.14688e-05	0.000248915	4.38745	1076.29	1177.04	1165.9	1848.54	1708.8	2121.92	3197.86	3152.72	3427.25	3367.08	3523.62	3736
CNP	1587.69	1.29021	0.685718	0.00479927	0.0242642	2.82021	183.849	84.4764	112.225	222.459	670.601	193.655	2914.88	3234.63	3347.74	2571.72	2686.95	2829.12
CNPPD1	585.818	0.420668	0.232694	0.042895	0.103537	2.02473	181.392	121.221	123.205	224.037	261.657	187.652	956.431	889.782	943.843	1007.37	1099.26	1033.96
CNPY2	812.181	0.22202	0.247764	0.306115	0.433204	1.02341	272.414	209.86	250.611	271.299	398.731	256.44	1135.45	1347.7	1476.8	1309.91	1344.26	1472.71
CNPY2-AS1	47.2829	-0.194031	0.358523	0.463741	0.588617	-0.732701	24.2031	17.8832	33.419	5.70891	16.182	12.1474	92.7244	110.318	86.2177	54.1924	56.3891	58.0091
CNPY3	723.572	1.36232	0.764493	0.00525453	0.0257036	2.791	123.428	70.2716	58.1439	123.291	507.494	149.483	1258.14	1383.64	1520.94	1140.14	1127.25	1220.65
CNPY4	40.1914	0.491923	0.365527	0.080665	0.163437	1.74684	19.6072	16.8323	13.0311	25.6581	30.4147	20.7972	55.0158	60.9597	65.068	66.1807	52.7774	55.9549
CNR2	5.75999	0.41794	0.640554	0.114863		1.57671	1.99029	1.9952	1.00063	5.98067	2.96221	5.98591	9.04133	8.03135	8.03268	6.02663	6.02201	12.051
CNST	588.178	-0.0762382	0.227508	0.71461	0.797952	-0.365672	354.873	353.105	333.392	352.128	473.69	353.207	623.781	904.755	668.573	797.614	921.403	921.617
CNTF	77.8274	-0.0534187	0.25268	0.808158	0.866766	-0.242803	90.6525	95.2976	86.1565	97.0419	67.3895	92.334	76.0476	70.8324	56.6946	65.877	69.7673	65.8385
CNTLN	393.035	0.371078	0.225602	0.0670873	0.142393	1.83109	331.114	384.784	413.333	591.183	426.103	590.679	282.802	318.011	362.448	331.715	337.153	347.096
CNTN1	191.577	0.0434539	0.231835	0.822695	0.877036	0.22408	121.031	133.65	122.627	71.3934	44.9525	74.1975	372.692	399.292	395.181	199.745	204.121	160.04
CNTNAP1	58.0179	2.01463	0.898026	0.0013961	0.0103486	3.19546	5.97303	4.98918	0	21.9352	73.1235	27.9408	47.21	69.2643	79.315	126.545	128.46	111.46
CNTNAP2	37.479	0.368211	0.485076	0.203329	0.320401	1.27212	4.97909	2.9938	4.00216	34.9029	20.7719	45.907	19.0751	14.0472	25.0879	78.298	89.2811	110.402
CNTNAP3	784.262	0.559707	0.160785	0.000243138	0.00282874	3.66938	765.091	697.841	726.662	701.463	564.392	676.664	1107.83	1075.99	1137.5	647.474	725.275	584.964
CNTNAP3B	944.162	0.516104	0.210647	0.00709966	0.0314641	2.69213	716.02	724.838	702.82	592.227	807.609	551.346	1343.09	1654.67	1501.54	919.302	867.814	948.675
CNTNAP3C	78.5198	1.96507	1.91107			2.71728	17.7056	5.95089	3.00606	3.95629	101.601	13.8878	180.78	186.446	189.593	92.3727	76.9445	69.9951
CNTNAP3P2	90.746	0.81143	0.66963	0.0321177	0.0848914	2.14294	53.6363	43.8532	32.0276	27.8747	107.103	32.8923	164.04	163.887	200.129	89.5487	75.382	98.578
CNTRL	486.625	0.342237	0.385504	0.217499	0.336995	1.23321	220.352	217.06	187.784	252.843	604.018	232.743	559.18	636.171	698.945	750.897	705.895	773.608
CNTROB	775.827	1.21024	0.566086	0.00320501	0.0185159	2.94736	223.974	156.034	147.669	269.267	753.035	258.368	1316.05	1402.69	1389.94	1119.16	1114.51	1159.23
COA1	1073.49	-0.223492	0.118193	0.0490084	0.11344	-1.96852	699.425	625.33	598.472	611.341	553.397	569.559	1478.87	1499.13	1491.75	1494.3	1632.4	1627.92
COA3	314.125	0.55311	0.258146	0.0145252	0.050003	2.44401	45.8516	36.1453	57.2785	55.2665	74.0519	63.5281	534.454	599.397	686.566	560.725	511.081	545.149
COA4	1199.38	0.188471	0.141007	0.164307	0.273444	1.39073	376.505	423.416	441.876	484.805	593.482	511.349	1746.36	1802.4	1921.99	1960.41	2083.85	2046.11
COA5	361.218	0.184848	0.200329	0.311918	0.439476	1.01121	219.732	271.552	215.126	408.898	317.348	415.964	333.848	318.4	386.658	490.668	490.007	466.415
COA6	214.639	0.313408	0.187151	0.0714244	0.149221	1.80277	62.3949	65.0261	63.8165	102.486	100.285	101.325	292.927	291.221	341.818	377.769	398.762	377.835
COA6-AS1	21.8625	0.844964	0.577221	0.0237003	0.0686777	2.26195	8.03216	7.24745	5.53806	20.732	14.4858	27.2914	27.418	25.6509	26.8883	35.8474	39.478	23.741
COA7	1270.36	0.603464	0.187112	0.000543185	0.00517606	3.4585	475.883	389.74	436.363	618.316	824.883	696.796	1841.28	1937.13	1989.85	1810.72	2082.2	2141.13
COA8	249.661	0.299004	0.294209	0.219782	0.339716	1.22711	71.4255	71.2838	106.602	83.3273	150.87	98.8156	419.468	372.161	407.277	389.568	404.829	420.302
COASY	1152.38	1.18963	0.589597	0.00436259	0.0226739	2.85068	120.028	84.1726	92.213	190.881	558.88	178.38	2001.82	1999.27	2105.46	1940.88	2190.09	2366.43
COBL	769.836	0.220921	0.205447	0.239468	0.362286	1.17632	381.439	340.911	283.165	226.367	280.852	202.848	1505.51	1681.46	1540.01	1020.46	909.288	865.72
COBLL1	307.887	-0.08005	0.263436	0.725177	0.80586	-0.351549	258.983	212.921	339.741	189.387	200.376	289.718	357.447	430.733	370.496	352.82	348.181	343.843
COCH	283.649	0.140733	0.225278	0.488594	0.60964	0.692547	83.2625	101.281	92.3835	138.212	90.4734	87.8595	464.891	449.215	481.224	506.134	446.874	461.984
COG1	729.11	0.855601	0.375771	0.00482325	0.0243286	2.81861	141.743	90.603	96.1072	118.305	253.14	157.325	1460.07	1501.6	1465.78	1133.06	1205.97	1125.61
COG2	636.178	0.35167	0.246275	0.103843	0.195606	1.6265	239.52	170.823	196.141	272.004	348.657	218.864	944.141	1033.03	1070.26	1081.96	962.629	1096.1
COG3	1018.83	-0.0948353	0.145472	0.497394	0.617184	-0.678596	1157.24	1171.93	1305.93	796.933	758.322	873.858	1110.2	1206.41	1271.78	943.294	837.241	792.843
COG4	888.407	0.492262	0.476958	0.109204	0.202879	1.60178	176.626	122.16	137.683	161.501	506.816	175.642	1394.76	1572.94	1584.22	1652.84	1548.08	1627.62
COG5	1166.55	-0.288891	0.112402	0.00853264	0.0353677	-2.63023	957.633	977.526	890.402	701.328	713.319	650.212	1589.68	1597.97	1606.29	1512.49	1478.26	1323.48
COG6	655.81	0.102443	0.18997	0.560888	0.671626	0.581523	507.55	560.281	535.677	559.478	384.401	539.046	801.443	896.691	884.794	769.145	721.572	709.647
COG7	356.883	0.747119	0.589881	0.0373655	0.0939915	2.08175	136.752	87.6048	100.115	112.32	437.573	170.248	557.747	579.208	518.93	556.579	520.54	504.975
COG8	1188.5	0.694224	0.368943	0.0172315	0.0556418	2.38173	303.995	164.316	171.965	355.859	559.478	335.793	2053.48	1944.9	2006.57	2130.1	1972.29	2263.24
COIL	859.342	0.284041	0.113397	0.0100003	0.0393232	2.57582	497.88	508.414	528.679	524.422	499.592	532.35	1351.95	1237.11	1366.64	1140.56	1093.37	1031.13
COL11A2	100.363	0.481315	0.578058	0.114945	0.21065	1.57635	42.2346	27.6306	22.134	47.6605	173.342	46.0012	113.047	124.342	123.929	191.386	182.58	110.07
COL12A1	4080.64	0.0970791	0.151778	0.486091	0.607671	0.69654	2536.47	2320.08	2387.79	2203.73	2318.17	1848.24	6079.69	6716.47	6687.43	4802.33	5318.35	5748.91
COL13A1	518.112	0.820908	0.529237	0.0211901	0.0637436	2.30458	253.373	178.018	177.592	24.3393	74.889	24.6838	1427.42	1800.8	1810.67	168.568	145.134	131.852
COL15A1	3.84551	0.170712	0.536592	0.221505		1.22253	0	2.99386	4.00402	1.99425	0.98767	0	10.0501	10.0433	13.0584	3.01456	0	0
COL16A1	49.2846	0.473307	0.654753	0.0988896	0.18895	1.65026	21.5199	7.93609	4.97466	13.8771	66.5195	14.8809	66.4034	85.8374	77.865	70.9013	82.823	77.8771
COL17A1	336.472	-0.0972296	0.352667	0.713968	0.797477	-0.366532	169.902	85.3857	101.692	38.868	83.6292	37.951	755.715	780.658	798.914	468.225	385.467	331.26
COL18A1	958.983	0.317219	0.535925	0.208782	0.326641	1.25692	277.484	143.497	117.335	169.485	1036.9	174.722	1317.05	1525.01	1491.84	2056.55	1681.5	1516.42
COL1A1	263.107	2.34257	1.23229			3.09146	20.9097	11.9745	16.0089	27.9201	370.812	46.9023	417.691	460.593	448.617	443.737	442.433	449.684
COL1A2	9.92526	-0.00651264	0.516533	0.0079536	0.0338608	-2.65403	0	0	0	0	0	0	2.00265	0	1.0008	45.0525	36.0133	35.0339
COL25A1	7.91304	0.102754	0.499952	0.530259		0.627611	6.3952	17.934	14.8486	9.14609	0	4.57574	8.27479	3.52777	23.8201	3.67731	1.83771	0.919209
COL26A1	7.09931	2.9693	2.60849	0.0039813		2.87964	0	0	0	1.98764	9.76784	3.98169	7.03678	10.0698	10.0432	12.0953	17.1108	13.0987
COL27A1	347.918	0.631301	0.573364	0.0618197	0.134425	1.86759	109.646	71.8855	104.043	131.718	450.192	129.798	490.489	497.289	496.341	573.683	548.331	571.605
COL4A3	193.27	0.278953	0.32465	0.277497	0.403004	1.08596	190.402	174.73	160.065	123.743	167.623	77.8821	260.769	334.843	335.881	185.529	176.416	131.358
COL4A4	460.493	0.138523	0.334143	0.572744	0.682089	0.564015	459.813	379.016	597.762	360.104	553.321	222.213	597.697	617.787	551.63	396.332	437.687	352.549
COL4A5	829.652	0.459224	0.398949	0.111882	0.20652	1.58979	755.213	648.361	662.187	635.327	1586.74	677.945	837.097	979.823	861.744	820.458	744.844	746.079
COL4A6	88.4192	0.606977	0.489911	0.061942	0.134612	1.86671	33.8839	32.9518	38.0358	26.9429	74.2814	24.1258	156.677	186.477	171.63	110.436	104.975	100.613
COL5A1	9.58856	0.0633041	0.485573	0.717571	0.800285	0.361707	8.97322	1.99706	2.00077	0.998028	12.8993	5.99138	5.01405	12.0288	22.055	6.0163	21.0472	16.0416
COL5A2	106.322	0.324336	0.37493	0.237132	0.359532	1.18219	53.4974	50.3832	47.9967	43.0068	92.4871	34.3439	168.684	188.876	179.466	152.883	122.235	142.012
COL6A1	1392.8	0.951361	0.900831	0.0233312	0.0679712	2.26797	195.788	92.7166	92.0726	99.5913	552.066	122.633	3049.67	3334.5	3389.48	2110.82	1881.72	1792.61
COL6A2	1386.21	0.889308	0.833918	0.027139	0.0752482	2.20951	145.449	73.9033	64.4517	97.9354	498.625	122.75	2707.92	2943.51	3040.01	2536.54	2277.06	2126.39
COL6A3	33.1315	-0.478883	0.651069	0.102988	0.194436	-1.63054	9.33224	1.9644	1.96797	1.96343	5.85696	0.982231	50.2225	51.4029	33.6332	97.4576	88.2694	54.5257
COL6A4P1	13.8501	-0.0674346	0.456885	0.760738	0.832955	-0.304512	21.8684	6.97927	2.00154	9.96028	7.87611	9.97102	19.1076	12.058	20.1007	12.0657	25.1131	19.0995
COL6A4P1.1	18.3612	0.240191	0.51759	0.292359	0.418928	1.05296	0	4.96669	13.0075	7.93108	25.204	18.8758	22.2237	24.2048	16.1429	33.3231	35.2774	19.1772
COL7A1	113.454	0.484773	0.664668	0.0926597	0.18006	1.68153	104.758	45.9575	42.0323	35.9502	213.568	38.7712	157.468	205.534	210.567	115.333	91.2244	100.279
COL9A2	45.6642	0.800221	0.657859	0.0347499	0.089572	2.11126	3.96268	6.96755	5.00591	4.96896	27.328	18.9138	77.6821	69.5211	66.5197	84.719	89.6289	92.7532
COL9A3	317.427	1.10012	1.02972	0.0170717	0.0552824	2.38516	58.3631	36.8013	36.049	52.619	253.774	31.8318	583.931	702.086	746.747	459.511	425.452	421.963
COLEC11	5.00377	0.0966964	0.49728	0.56063		0.581905	3.94207	2.88803	0	0	6.24818	1.93084	11.0822	12.2305	3.57796	5.6906	6.19586	6.259
COLGALT1	2668.2	1.17603	0.444101	0.000990249	0.00801054	3.29328	483.514	326.837	320.293	719.562	1670.54	830.109	4174.12	4505.92	4623.72	4593.91	4662.1	5107.83
COLGALT2	10.7826	0.0913436	0.442203	0.697121	0.784573	0.38921	4.46008	6.1102	3.74413	4.70157	5.31697	3.38756	13.6461	24.8768	18.964	10.9427	13.6334	19.6081
COLQ	94.5826	-0.0349799	0.295689	0.886439	0.921923	-0.142811	61.8521	41.3319	45.0116	41.2691	78.221	44.4519	122.941	126.457	133.876	155.119	140.151	144.309
COMETT	3.38945	-0.126059	0.520944	0.327105		-0.979962	2.46753	1.07297	5.06641	0	0	1.07336	2.25619	8.94533	9.60212	7.10995	3.07949	0
COMMD1	169.778	-0.0170711	0.260608	0.940945	0.959367	-0.0740823	76.712	68.0717	71.391	79.0334	84.804	42.8066	265.183	268.33	284.521	255.241	248.83	292.413
COMMD10	548.789	-0.150757	0.191963	0.40131	0.529255	-0.839284	356.424	408.386	392.899	488.979	321.269	439.99	613.519	629.017	638.702	770.42	771.424	754.435
COMMD2	884.431	-0.130427	0.252631	0.542976	0.656463	-0.608319	882.724	1085.19	1069.96	759.421	427.067	708.566	1087.23	1047.95	1199.09	784.036	782.155	779.793
COMMD3	422.125	-0.144966	0.259311	0.524667	0.640884	-0.636168	150.49	92.3038	131.527	135.683	79.473	109.037	729.192	753.259	718.13	765.506	712.817	688.085
COMMD3-BMI1	208.974	0.136678	0.537452	0.105539	0.197911	1.61857	0	23.6872	0	0	264.748	101.68	391.55	372.16	445.491	322.178	302.876	283.323
COMMD4	672.787	1.09779	0.453343	0.00198725	0.0132553	3.09213	101.748	84.4202	72.292	144.256	334.515	153.652	1121.82	1253	1277.5	1010.6	1216.5	1303.13
COMMD5	340.572	1.13497	0.535319	0.00393179	0.0212022	2.88358	59.5915	43.419	33.3638	76.6143	192.547	75.4136	628.75	634.913	610.609	504.912	579.734	646.999
COMMD6	466.381	0.0160437	0.267267	0.93972	0.958596	0.0756223	146.178	159.856	184.328	204.401	110.806	188.772	686.105	760.568	842.903	864.479	734.001	714.172
COMMD7	217.477	0.69819	0.359056	0.0154028	0.0516885	2.42277	38.0107	25.6192	22.3557	36.4205	69.707	37.0913	418.97	385.658	442.67	396.564	377.155	359.508
COMMD8	235.722	0.360824	0.242686	0.0929448	0.18048	1.68006	88.2078	90.0897	82.1988	168.72	97.8291	125.756	338.333	331.288	358.973	400.239	377.64	369.391
COMMD9	271.533	0.487411	0.427294	0.0998092	0.190075	1.64578	53.1652	24.7892	33.3302	53.125	124.571	68.3899	376.698	449.611	440.083	499.962	528.783	605.885
COMT	1102.59	0.829734	0.613754	0.0264675	0.0739327	2.21928	144.677	74.4419	77.895	155.783	473.605	158.761	1786.54	2002.65	2070.46	2053.62	2002.04	2230.56
COMTD1	162.58	0.946039	0.384707	0.00278429	0.0167538	2.9906	11.7114	10.8665	8.02304	24.5964	39.4729	16.798	274.196	283.46	275.534	323.054	356.422	326.826
COP1	1004.57	0.144895	0.205598	0.441415	0.568125	0.769807	689.746	710.08	745.446	623.936	966.592	672.481	1275.37	1308.6	1363.28	1260.23	1239.83	1199.25
COP1-DT	28.5726	0.0674508	0.366713	0.79323	0.856401	0.262119	43.3345	35.5257	50.5154	16.6951	26.6684	11.2469	43.3685	34.1951	36.838	12.2499	12.2885	19.945
COPA	5413.97	0.633814	0.308124	0.0131625	0.0467854	2.47934	1059.06	734.706	723.934	1025.02	1734.5	1108.77	10009.9	10539.1	10321.2	9775.07	9427.7	8508.68
COPB1	3094.52	-0.00799442	0.106736	0.938911	0.958144	-0.0766381	1403.86	1308.13	1394.74	1246.63	1055.23	1157.15	5065.65	5394.46	5548.11	4580.64	4450.42	4529.25
COPB2	3572.28	0.335954	0.136108	0.0105739	0.040685	2.55647	1218.74	1210.37	1221.28	1151.56	1413.81	1131.14	6175.53	6656.77	6989.46	5174.63	5186.28	5337.76
COPB2-DT	110.193	0.333992	0.334273	0.202485	0.319457	1.2745	73.4444	77.5729	70.8561	114.923	207.761	105.726	91.4211	108.369	83.7283	116.724	121.578	150.211
COPE	1470.17	1.10288	0.654393	0.00924655	0.0373403	2.6028	144.696	63.175	64.2647	148.021	380.779	127.186	2763.72	3296.05	3127.18	2478.21	2442	2606.75
COPG1	3522.18	0.963037	0.339209	0.000830422	0.00706743	3.34245	637.477	454.056	432.472	611.487	1083.49	619.405	7334.29	7730.34	7497.93	5292.35	5153.29	5419.52
COPG2	828.071	0.290857	0.176336	0.0781593	0.159485	1.76147	288.216	227.382	243.441	294.73	349.683	284.773	1359.84	1438.2	1370.15	1508	1313.01	1259.45
COPG2IT1	66.2923	-0.377502	0.304201	0.13249	0.233404	-1.50435	62.8005	65.8969	56.023	47.8993	43.6373	35.945	71.2124	70.1788	103.274	89.2573	78.1865	71.1964
COPRS	609.095	0.827986	0.275134	0.000662237	0.00600587	3.40475	164.102	157.987	161.87	311.008	381.607	214.007	934.802	999.683	1048.26	925.284	924.589	1085.94
COPS2	2258.12	-0.0347659	0.141999	0.798717	0.860122	-0.255008	1192.83	1382.45	1351.2	1628.62	1491.2	1605.06	2540.17	2644.89	3066.82	3165.84	3457.68	3570.66
COPS3	1276.86	0.0608134	0.164545	0.692857	0.78159	0.394981	468.088	523.891	465.188	644.183	468.008	531.857	1897.56	1940.26	2049.51	2006.79	2118.39	2208.54
COPS4	477.4	-0.00659212	0.212518	0.973808	0.982089	-0.0328326	173.863	163.639	186.665	263.312	166.626	213.394	671.82	630.141	740.807	805.887	808.932	903.711
COPS5	1103.14	0.448161	0.214488	0.0214165	0.0642575	2.30056	310.335	271.896	312.286	422.464	578.934	411.901	1567.9	1740.55	1868.28	1777.87	1874.44	2100.88
COPS6	1285.6	0.848021	0.385704	0.00578827	0.0274171	2.75954	155.436	116.776	195.089	238.993	493.244	285.035	2115.59	2339.27	2326.96	2250.95	2444.57	2465.31
COPS7A	835.207	0.777209	0.254891	0.000651464	0.00592982	3.40923	208.936	173.031	159.563	297.616	422.653	263.051	1479.18	1384.99	1391.92	1351.21	1393.62	1496.71
COPS7B	687.915	0.537347	0.533241	0.0923412	0.179649	1.68318	136.032	84.0708	91.2704	131.894	502.481	174.538	1023.24	1042.47	1044.37	1289.33	1324.23	1411.05
COPS8	1109.44	0.115487	0.185571	0.502925	0.622074	0.669895	360.109	307.41	338.927	389.903	266.528	328.164	1809.19	2019.94	2141.89	1747.97	1815.05	1788.18
COPS8-DT	55.535	-0.462356	0.33001	0.0815381	0.164571	-1.74183	40.284	39.6499	29.8734	39.7855	35.0336	41.5187	43.8897	54.9841	68.889	89.4658	102.339	80.7073
COPS9	507.418	0.585258	0.286024	0.0164771	0.053887	2.39817	88.7726	56.9527	77.6549	123.861	88.4269	107.686	871.384	979.072	1101.35	798.027	776.198	1019.63
COPZ1	2458.08	0.545192	0.162896	0.000405907	0.00418496	3.53621	591.803	471.321	514.961	966.333	822.477	902.701	3599.2	3874.04	4316.56	4501.59	4648.61	4287.31
COQ10A	115.379	0.256251	0.257328	0.250834	0.374329	1.14833	44.346	33.7958	35.7472	38.503	41.0541	34.299	207.499	213.135	222.677	174.391	147.021	192.084
COQ10B	724.882	1.43812	0.203351	1.7983e-13	2.80154e-11	7.36299	372.124	375.598	403.939	722.031	536.796	789.995	1089.55	1081.85	1188.54	712.793	697.933	727.435
COQ2	378.285	0.411608	0.164748	0.00823513	0.0345316	2.64227	140.358	156.675	165.784	250.617	232.783	275.018	470.263	512.689	522.541	556.042	634.232	622.421
COQ3	229.515	0.232715	0.194341	0.194757	0.31054	1.29663	80.303	97.6252	105.201	137.019	139.343	164.642	268.056	312.211	301.624	358.933	394.81	394.407
COQ4	371.283	0.565708	0.307905	0.0277421	0.0765166	2.20091	143.235	103.966	96.1865	143.048	254.863	163.161	610.58	568.439	589.74	574.693	587.97	619.513
COQ5	528.891	0.275411	0.139478	0.0394331	0.09759	2.05964	140.035	150.301	156.664	220.777	210.907	229.454	737.573	816.349	820.691	922.69	962.414	978.842
COQ6	208.89	0.465095	0.48792	0.125123	0.223964	1.53362	62.6568	31.7553	25.1092	48.3012	129.692	53.09	372.81	339.131	337.206	391.476	379.422	336.027
COQ7	515.746	1.50891	0.365785	3.56627e-06	9.48752e-05	4.63518	164.65	180.566	166.536	339.019	703.823	457.975	687.791	691.416	778.411	617.873	595.228	805.664
COQ8A	609.296	1.19101	0.725107	0.00842061	0.0350296	2.63472	42.4315	8.92289	34.9019	122.744	290.701	108.303	750.553	839.934	761.046	1486.53	1439.89	1425.59
COQ8B	384.776	0.846997	0.745868	0.0303897	0.0815578	2.16497	102.603	38.8576	41.9902	120.804	379.781	101.805	597.375	557.003	624.799	657.334	698.178	696.784
COQ9	679.622	0.416405	0.297747	0.0923632	0.179673	1.68306	153.4	109.706	120.71	152.352	268.658	155.734	1089.86	1179.34	1263.88	1162.86	1196.29	1302.68
CORIN	65.9223	0.0745662	0.356883	0.771038	0.840886	0.291018	75.5617	54.8969	56.9708	47.9874	75.0925	28.6708	87.566	81.4135	92.6606	82.6056	61.4129	46.2284
CORO1A	44.3731	0.384352	0.578951	0.161546	0.270046	1.39989	1.96254	2.97013	0	10.8503	15.2588	1.97903	38.5667	64.7941	47.6122	89.2637	126.435	132.785
CORO1B	1246.76	0.693765	0.684983	0.0481862	0.112142	1.97572	135.57	48.9096	65.4005	88.702	338.864	99.7593	2457.02	2676.96	2689.44	2141.72	2081.04	2137.79
CORO1C	3592.97	0.707898	0.259771	0.00210603	0.0138318	3.07486	1536.85	1756.58	1617.69	1541.17	2634.76	1862.77	5643.3	6535.22	6679.27	4291.84	4527.15	4489.04
CORO2A	307.564	1.07865	0.30225	5.81686e-05	0.000925012	4.02012	69.6761	76.8259	57.0373	87.7314	150.163	92.7943	644.873	613.338	586.328	461.99	454.624	395.392
CORO2B	97.6397	1.0976	0.386634	0.000646154	0.00589491	3.41146	21.977	20.6053	19.864	8.76754	27.8152	20.1237	267.962	257.527	239.871	94.1301	100.571	92.4624
CORO6	123.287	0.538499	0.541242	0.0899747	0.176446	1.69553	50.0573	41.9032	38.2857	39.4947	160.127	58.5504	168.114	204.114	181.995	176.026	200.997	159.777
CORO7	171.117	0.45714	0.726384	0.0655988	0.140094	1.84116	28.6625	23.8131	0	36.668	176.583	46.5362	278.665	267.94	261.674	333.383	331.215	268.264
CORO7-PAM16	3.58791	-0.0585214	0.520369	0.274636		-1.09245	0	0	10.9629	0	0	0	6.01904	0	5.01167	21.0613	0	0
CORT	1.93309	0.273511	0.612101	0.0344344		2.11495	0	0	0	0.971977	9.99436	1.95649	1.03099	2.05127	2.05387	1.02973	1.02368	3.08474
COSMOC	11.2339	-0.0608291	0.438036	0.798548	0.860071	-0.255227	3.3616	4.08373	2.13152	2.90792	7.85197	2.93553	13.915	15.1201	12.2466	23.8765	25.4404	20.9361
COTL1	4254.08	1.03915	0.33898	0.000334593	0.00361176	3.58693	464.178	572.273	512.937	792.563	1646.61	1012.45	7912.23	7694.64	7662.62	7224.08	7854.98	7699.35
COX10	547.315	-0.404788	0.134846	0.0018153	0.0123963	-3.1189	438.24	424.626	476.172	299.452	356.193	341.199	717.318	673.718	724.112	727.688	673.349	715.711
COX10-DT	486.728	0.471042	0.165539	0.00258128	0.0158696	3.01365	494.193	462.165	408.97	676.008	822.616	771.464	360.814	319.866	336.351	401.02	381.534	405.733
COX11	908.481	0.0168429	0.146141	0.901074	0.932788	0.124305	420.211	444.928	422.577	501.129	440.822	433.35	1235.83	1395.66	1376.57	1266.56	1437.22	1526.93
COX14	314.541	1.20761	0.272129	1.36383e-06	4.235e-05	4.83022	52.3756	40.401	44.6547	101.218	137.132	80.9071	573.836	587.086	539.498	525.184	549.685	542.517
COX15	2551.2	0.291706	0.131395	0.0207083	0.062715	2.31326	907.471	748.891	788.091	1450.12	1619.33	1445.73	2988.88	3308.99	3202.82	4611.22	4611.42	4931.42
COX16	485.562	0.750796	0.188798	2.26152e-05	0.000433962	4.23737	209.373	206.226	216.453	411.265	324.37	413.52	600.615	699.552	678.661	656.151	650.309	760.252
COX17	268.121	0.277093	0.246089	0.201664	0.318569	1.27683	130.863	119.059	164.321	169.74	141.507	127.712	363.708	419.698	503.308	337.068	342.321	398.148
COX18	396.938	0.118179	0.194568	0.511201	0.628732	0.656969	245.969	246.648	262.858	366.378	271.168	381.336	444.479	445.465	452.631	483.685	568.507	594.132
COX19	445.295	0.524867	0.388676	0.0707216	0.148207	1.80726	207.891	195.486	158.108	170.398	417.184	210.458	673.363	778.319	706.138	600.901	584.333	640.961
COX20	734.955	0.164123	0.231371	0.425767	0.55341	0.796456	381.541	467.243	501.433	500.015	380.915	601.261	970.89	962.472	1128.67	903.518	976.12	1045.37
COX4I1	5258.12	0.891548	0.467299	0.00980196	0.0387921	2.58274	659.702	457.368	537.471	915.926	2189.53	898.569	8319.76	9455.12	9886.29	9689.24	9766.53	10321.9
COX5A	1578.1	0.893593	0.175045	6.31974e-08	2.93373e-06	5.40951	91.2518	95.6597	125.38	232.585	232.383	268.457	2728.85	2660.07	2641.84	3202.9	3550.4	3107.39
COX5B	1474.03	0.485791	0.286487	0.0457152	0.108171	1.99801	180.781	94.2982	153.846	301.552	282.864	221.742	2200.6	2486.12	2651.98	3150.76	3050.84	2913
COX6A1	3021.93	0.540831	0.182756	0.00153465	0.0110244	3.16805	487.909	337.325	456.061	765.58	776.549	680.589	5015.37	4862.3	5318.04	5795.6	5735.6	6032.2
COX6B1	1568.84	1.49106	0.353778	2.59143e-06	7.25086e-05	4.7008	45.0192	35.6274	40.1944	90.5015	180.326	109.326	3153.17	2664.63	3226.88	2859.29	3128.12	3293.02
COX6B2	33.6911	2.25118	0.707107	8.07556e-05	0.00119335	3.94215	10.9081	3.42805	11.8398	5.4837	15.2744	9.90331	92.7376	88.683	108.837	23.6014	21.9204	11.6759
COX6C	1427.03	0.136194	0.175794	0.408748	0.536845	0.826099	726.308	646.698	800.825	968.838	1074.9	919.282	1654.68	1648.87	2083.42	2211.98	2299	2089.52
COX6CP1	14.1326	0.277182	0.580499	0.141526	0.245118	1.47013	13.8027	18.0506	16.4229	19.8469	67.1785	19.9274	1.45735	4.33009	2.85221	0	5.7227	0
COX7A2	2213.28	0.0692758	0.381244	0.782493	0.849195	0.276072	338.686	281.735	374.925	573.427	138.655	483.933	3842.93	3893.09	3982.47	4448.1	4016.15	4185.32
COX7A2L	1353.1	1.25247	0.131924	3.29874e-22	2.42563e-19	9.69082	632.577	557.705	592.458	1472.52	1634.14	1665.11	1467.78	1513.89	1611.68	1816.93	1684.34	1588.12
COX7B	1363.58	0.358689	0.326356	0.167787	0.277806	1.37935	470.694	342.941	410.381	751.704	358.186	709.756	2005.69	2058.8	2435.05	2307.16	2178.9	2333.75
COX7C	3004.14	0.107869	0.254183	0.626135	0.727529	0.487174	816.885	834.864	909.362	1323.18	751.558	1250.53	4447.93	4109.9	5295.23	5481.63	5145.19	5683.46
COX8A	2370.36	1.31595	0.18062	4.43709e-14	8.1567e-12	7.5475	238.953	160.814	176.414	497.035	511.314	452.496	4448.6	4258.92	4555.15	4273.82	4510.13	4360.71
CPA4	731.128	0.842641	0.338986	0.003045	0.0178232	2.96316	797.726	598.434	542.608	365.672	606.658	439.165	1425.15	1235.67	1309.19	382.094	488.338	582.821
CPB2-AS1	38.0912	-0.0700856	0.318931	0.778945	0.846597	-0.280695	44.8936	27.0511	38.2271	37.6175	32.3464	23.0762	40.9803	48.212	43.038	39.3747	37.6506	44.6274
CPD	3984.85	0.126531	0.11226	0.246882	0.370151	1.15796	1946.45	2098.98	2208.78	2199.25	2022.36	2048.33	5764.41	6197.98	6473.91	5940.86	5452.65	5464.21
CPE	675.536	0.0411751	0.219749	0.832349	0.88425	0.21169	194.95	221.846	234.307	172.795	219.965	144.266	1200.76	1242.38	1408.26	1113.54	1069.36	884.003
CPEB2	193.336	0.826049	0.29522	0.00131643	0.00990991	3.21237	249.643	307.277	301.082	180.381	146.8	202.91	198.288	250.512	255.48	92.5277	76.9663	58.167
CPEB3	338.224	1.10836	0.22759	1.89986e-07	7.7958e-06	5.20888	231.623	305.363	303.09	585.204	486.689	665.109	261.171	244.511	266.741	231.544	236.308	241.333
CPEB4	1745.36	1.73965	0.235667	1.62908e-14	3.47376e-12	7.67696	1354.89	1541.12	1675.33	2777.59	4071.24	3158.59	1141.65	1304.26	1453.02	853.654	808.718	804.308
CPED1	24.0463	1.32773	0.702716	0.00444376	0.0229517	2.84481	13.1947	11.022	13.3933	12.1166	31.3292	31.4912	51.1294	30.9523	32.0968	24.6026	19.5274	17.6996
CPLANE1	1143.41	-0.545742	0.133509	2.25178e-05	0.000432544	-4.23834	1759.94	1859.64	1858.54	1111.86	917.703	1067.11	902.33	909.687	986.675	802.766	810.476	734.205
CPLANE1-AS1	11.4024	0.437018	0.508001	0.146379	0.251343	1.45244	7.9305	10.9526	10.011	14.9133	15.6421	16.9283	11.0907	10.0703	11.0806	11.0876	7.04603	10.0762
CPLANE2	85.0555	0.71356	0.691046	0.0477812	0.111495	1.97931	13.7447	8.91771	5.01117	12.8414	42.9249	9.9105	135.32	185.715	164.507	134.223	149.039	158.512
CPLX1	163.647	1.17987	0.763028	0.0109458	0.0416252	2.54442	4.11369	5.17802	3.95169	5.16598	29.56	7.84045	313.541	320.946	338.041	324.39	318.737	292.299
CPLX2	16.3208	0.729113	1.25872	0.0196358	0.0606665	2.33323	0.994401	2.99169	1.00072	0.996284	1.97099	0.99729	57.302	58.2622	49.2309	5.0256	9.03809	8.03919
CPM	83.1707	0.276516	0.407771	0.311344	0.438989	1.01241	19.8673	6.4919	19.8967	34.9935	32.0714	32.1399	78.5082	149.867	98.3476	187.248	164.644	173.972
CPNE1	2316.97	0.41621	0.329292	0.110012	0.20399	1.59814	463.444	379.241	382.248	540.1	1094.95	553.188	3498.6	3795.64	3787.5	4584.07	4463.98	4260.69
CPNE2	625.865	0.671762	0.431649	0.0325785	0.0855925	2.13724	176.402	107.984	89.8843	122.778	260.629	130.805	1327.89	1248.27	1280.16	909.866	944.445	911.268
CPNE3	6169.13	0.468421	0.272503	0.0448294	0.106652	2.00625	4411.57	5548.46	5190.53	9245.47	5677.17	10284.6	5250.12	5215.15	5416.98	6022.96	5816.13	5950.38
CPNE5	3.66646	0.0786609	0.513579	0.397962		0.845267	1.26011	1.26963	0	0	1.23071	0	10.0896	14.7657	10.0784	2.59335	2.70986	0
CPNE7	1583.31	1.16555	0.847561	0.0122619	0.0447102	2.50451	479.503	333.876	268.054	561.358	3077.87	799.376	1858.68	2164.7	2231.47	2605.98	2401.11	2217.72
CPNE8	568.502	0.392344	0.141079	0.00371339	0.0203649	2.90154	474.76	459.69	477.58	497.055	584.878	469.041	678.896	691.503	749.98	585.924	593.434	559.282
CPNE8-AS1	14.0363	0.174512	0.482714	0.44196	0.568708	0.768887	2.93155	5.93265	0	0.984874	6.59405	3.95609	22.5063	29.5695	30.614	29.645	15.2758	20.4255
CPNE9	8.61711	0.211547	0.516514	0.32286	0.451306	0.988598	0.976649	0	2.17551	1.96221	2.86768	2.95048	11.0305	17.015	15.0202	11.0257	21.3508	17.0306
CPOX	8684.35	0.976159	0.169105	1.68098e-09	1.13608e-07	6.02597	2976.33	3161.41	2793.48	6843.75	8548.57	6292.64	10783.2	11144.3	11484.9	12984.6	13335	13864.1
CPP	29.7777	-0.47879	0.45318	0.114546	0.210275	-1.57809	65.669	61.3814	60.1451	33.5478	18.9983	14.8535	22.4186	21.3398	19.3207	9.16537	14.2117	16.281
CPPED1	317.478	0.331787	0.176715	0.0444997	0.106196	2.00935	167.316	140.268	150.113	66.8739	85.3092	75.1271	776.62	766.417	711.383	283.772	289.484	297.057
CPQ	23.7677	-0.0767359	0.400891	0.762931	0.834521	-0.301634	4.92806	9.92814	2.00358	11.8848	9.63348	9.92967	28.3841	18.2102	29.3533	60.7951	53.5789	46.5828
CPS1	2045.02	0.419119	0.213552	0.0280866	0.0771543	2.19607	1014.19	1052.38	982.419	1507.26	2260.71	1593.6	2228.42	2471.42	2449.65	3208.45	2974.9	2796.87
CPS1-IT1	26.536	-0.489289	0.563392	0.114639	0.210326	-1.57768	42.493	37.7769	52.077	37.7015	14.5473	30.8218	7.07852	15.1433	22.2192	12.13	23.2056	23.2384
CPSF1	3794.45	0.917902	0.938237	0.0257286	0.0726396	2.23028	266.187	169.883	154.899	245.444	1633.83	306.77	6063.11	7576.05	7270.75	7457.27	6881.25	7507.94
CPSF1P1	283.668	0.132367	0.541125			6.30539	0	0	0	0	291.109	0	524.502	513.956	464.88	507.308	543.875	558.387
CPSF2	4932.49	0.229082	0.124823	0.0586966	0.129627	1.89046	5115.2	5823.51	5694.42	6362.93	5789.96	6924.61	3817.88	3894.99	4203.74	3767.56	3875.59	3919.53
CPSF3	1388.27	0.166669	0.129138	0.182135	0.294995	1.33421	381.564	342.87	324.877	468.428	460.455	531.671	1996.72	2150.59	2195.39	2505.41	2615.17	2686.13
CPSF4	608.222	1.02227	0.314638	0.000216555	0.00257356	3.69888	148.338	97.0802	99.925	228.151	377.212	241.151	944.612	976.875	971.423	1063.58	1038.57	1111.75
CPSF6	4690.86	0.196143	0.141551	0.144913	0.249468	1.45774	3175.31	3802.42	3339.32	4130.08	3628.93	4269.93	5389.21	5541.52	5988.64	5711.17	5341.4	5972.42
CPSF7	1945.55	0.920615	0.279207	0.000209543	0.0025062	3.70722	764.428	625.219	617.041	882.814	1503.92	958.442	3204.37	3438.25	3241.79	2730.4	2720.89	2659.04
CPT1A	2044.23	0.627317	0.361713	0.0276124	0.0762504	2.20275	485.627	370.795	432.091	575.293	1292.61	729.235	3122.52	3346.38	3153.35	3621.24	3595.39	3806.24
CPT1B	163.954	0.854734	0.501813	0.0156126	0.05206	2.41785	107.675	69.2861	44.9085	82.6829	178.887	107.178	239.869	278.726	274.795	224.512	168.475	190.449
CPT1C	27.4988	0.395357	0.55144	0.174916	0.286354	1.35658	0	2.98378	2.00113	2.97894	8.77259	4.97348	33.2523	41.2913	46.3421	60.4884	66.4361	60.4655
CPT2	399.899	1.03371	0.353173	0.000577747	0.00539989	3.44185	98.2939	69.2826	68.9446	136.642	275.833	180.403	604.463	643.366	640.285	672.067	708.127	701.082
CPTP	343.91	1.76222	1.19484	0.00527856	0.0257936	2.78952	17.771	9.93656	4.00637	9.91517	102.553	22.8572	759.086	831.492	770.2	502.816	560.357	535.932
CPVL	199.751	-0.10505	0.26344	0.641793	0.740375	-0.465193	61.6677	55.5235	36.7394	51.7092	58.5312	51.6055	264.281	326.11	370.762	406.34	365.469	348.272
CR2	158.015	0.609034	0.311199	0.0189178	0.0592246	2.34715	54.7152	31.3568	35.1167	52.6048	67.8438	51.9696	251.004	315.857	299.867	261.875	261.036	212.935
CRABP2	1034.12	1.18806	0.358732	0.000131977	0.00173543	3.82274	47.2463	35.5481	33.3512	144.43	291.339	185.813	1173.86	1284.02	1278.52	2546.11	2731.77	2657.39
CRACD	873.111	0.880641	0.28806	0.000532864	0.00510988	3.46367	294.538	316.714	288.835	410.555	755.159	486.893	1297.13	1363.74	1453.79	1251.51	1271.55	1286.92
CRACDL	10.6327	0.067447	0.485894	0.700033	0.786593	0.385275	0	1.99262	0	0.995178	1.96458	1.99276	20.1198	14.0708	10.0529	29.1675	28.1319	19.1047
CRACR2A	434.839	0.58691	0.596769	0.075589	0.155448	1.77687	219.707	160.342	140.034	161.924	703.394	203.858	578.354	643.482	669.664	581.862	549.612	605.836
CRACR2B	58.1534	1.48993	0.459087	0.000111985	0.00152039	3.86304	21.1488	12.0305	14.9597	20.1121	40.7795	24.7646	106.503	120.18	137.383	73.4855	69.9945	56.4989
CRADD	104.991	0.0671969	0.290948	0.778673	0.846401	0.281049	66.6061	69.6504	52.4237	40.1679	78.1397	47.6353	143.834	183.588	169.681	137.941	144.436	125.789
CRAMP1	1094.77	0.843819	0.415229	0.00886195	0.0362827	2.61733	262.807	172.016	223.106	326.995	726.418	357.786	1759.12	1857.15	1849.25	1782.47	1846.81	1973.26
CRAT	506.146	1.16839	0.503401	0.00240996	0.0151305	3.03442	54.2756	32.6596	37.6723	82.5434	180.761	67.9666	1015.35	926.866	901.098	997.716	920.342	856.498
CRB1	5.04348	0.0297098	0.493409	0.840155		0.201695	7.43114	1.3215	1.42934	3.04508	13.2465	0	5.12387	1.71514	8.2284	5.7559	4.46817	8.75668
CRB3	277.047	1.4785	0.516158	0.000372145	0.00390962	3.55909	32.213	21.0689	18.0428	41.561	118.932	58.298	512.811	547.95	522.478	502.753	460.407	488.056
CRBN	264.48	-0.0683858	0.197184	0.709036	0.793323	-0.373151	138.193	146.021	121.248	162.595	112.306	125.302	372.421	373.984	413.137	380.496	417.021	411.031
CRCP	735.928	0.763947	0.316505	0.00433558	0.0226295	2.85265	219.024	173.666	200.083	322.092	545.371	319.471	1009.15	1241.35	1149.25	1260.34	1073.17	1318.17
CREB1	2065.66	0.504978	0.158454	0.000815204	0.00697343	3.34758	1403	1781.87	1650.54	2414.26	2329.19	2651.47	1905.21	2036.36	2170.95	2244.05	2198.75	2002.26
CREB3	454.753	0.755635	0.269257	0.00145231	0.010607	3.18405	118.657	86.1544	89.2102	109.561	175.01	111.925	897.332	933.487	899.555	650.439	699.153	686.55
CREB3L2	2962.57	0.905314	0.221287	1.00409e-05	0.000223757	4.41629	1931.01	1948.19	1873.94	1991.05	2934.47	2356.59	4549.73	4528.13	4600.2	3394.23	2893.41	2549.91
CREB3L3	4.72451	0.225273	0.560171	0.138391		1.48181	0	0	1.44449	1.50193	9.46918	0.752371	3.81823	6.86291	7.45046	4.58037	11.8812	8.93305
CREB3L4	164.495	0.523636	0.465605	0.0912913	0.178192	1.68863	34.8925	22.2484	23.071	61.4141	103.208	30.1531	225.839	254.517	249.367	331.721	328.52	308.994
CREB5	83.9647	-0.230752	0.253717	0.297092	0.423631	-1.04269	90.4677	90.3238	85.4091	33.2653	24.6921	31.1845	162.683	156.04	141.231	56.1442	69.4205	66.7144
CREBBP	3113.4	1.147	0.527695	0.00332375	0.0189469	2.93609	635.389	456.964	416.47	529.788	1678.86	820.973	6345.65	6131.74	6486.47	4605.54	4445.65	4807.33
CREBL2	533.433	0.392394	0.235833	0.0615098	0.133926	1.86981	220.466	338.836	334.295	378.256	330.984	414.607	694.516	782.344	814.714	706.44	734.819	650.915
CREBRF	385.093	0.683725	0.31649	0.00970452	0.0384894	2.58618	366.705	282.508	308.08	341.659	616.646	410.131	391.759	468.106	411.257	388.734	313.903	321.63
CREBZF	2315.72	0.264192	0.199857	0.149686	0.255589	1.44064	1882.74	2363.38	2459.19	2945.52	2112.66	2712.79	2179.18	2251.6	2435.28	2086.12	2180.69	2179.52
CREG1	1104.35	0.0323759	0.238553	0.873307	0.912475	0.15946	414.087	449.913	431.797	460.716	260.308	429.12	1843.22	1982.3	1980	1782.72	1695.81	1522.24
CRELD1	260.929	0.66797	0.465332	0.0396865	0.098006	2.057	65.0246	44.6379	41.6992	58.517	147.5	60.4619	441.265	490.847	502.137	459.888	411.179	407.988
CRELD2	519.835	0.884952	0.519595	0.0146107	0.0501941	2.44189	96.484	48.6406	69.0868	70.0669	185.338	84.0954	967.929	1220.33	1194.59	717.998	755.111	828.346
CREM	209.56	0.0986778	0.176553	0.551097	0.663185	0.596118	129.291	119.743	122.802	116.681	105.149	126.174	325.828	302.549	333.9	269.009	260.829	302.766
CRIM1	947.89	0.614054	0.172573	0.000161635	0.00205629	3.77248	432.18	451.064	435.236	742.928	1021.75	906.16	1077.25	1126.8	1025.6	1419.42	1428.51	1307.78
CRIM1-DT	6.98882	0.518893	0.93217	0.00861761		2.62686	0	0	0	0	8.65583	2.51979	13.5616	9.4693	15.7259	14.5588	5.66757	13.707
CRIP1	828.247	1.36704	0.63398	0.00253533	0.0156979	3.01909	15.9311	14.3324	10.6889	23.5037	64.2805	16.4916	1941.59	1602.31	2032.14	1362.6	1260.81	1594.29
CRIP2	270.378	2.2629	0.675158	5.47073e-05	0.00088218	4.03455	10.7152	2.96074	1.00308	19.652	50.5146	19.7437	456.094	540.194	565.213	536.616	510.903	530.93
CRIPT	943.5	0.423171	0.310893	0.0957751	0.18437	1.66569	861.53	982.05	966.501	1711.44	988.587	2052.01	629.377	543.754	575.936	720.631	677.045	613.142
CRISPLD2	164.235	0.56205	0.357334	0.043804	0.104977	2.01596	67.8837	67.8961	37.0861	86.339	104.755	54.4652	287.266	284.41	269.181	218.597	243.867	249.071
CRK	2660.37	0.48889	0.150291	0.000675858	0.00607086	3.39919	1198.4	1007.95	906.211	1274.57	1439.17	1380.45	4102.17	4398.27	4376.99	4030.61	3894.41	3915.2
CRKL	5071.22	0.641334	0.232648	0.00227605	0.0145786	3.05163	3457.39	3295.19	3269.01	4389.03	7208.44	5072.24	5503.78	5691.89	5774.14	5871.55	5728.62	5593.29
CRLF1	315.956	0.961136	0.71646	0.019457	0.0602862	2.33666	20.6582	11.8815	11.0124	39.5372	93.0472	17.8844	519.163	558.544	562.64	694.575	652.789	609.738
CRLF2	1.68139	-0.026841	0.515055	0.812739		0.236894	0.87096	0	0.889625	0	0	0	6.32454	0	9.01712	0	0	3.07443
CRLF3	1141.35	1.59298	0.137857	7.7219e-32	2.36586e-28	11.7424	629.122	681.85	628.737	1655.74	1507.24	1879.5	1182.3	1224.1	1222.47	1019.58	1000.97	1064.58
CRLS1	900.678	1.28522	0.211877	1.70563e-10	1.3752e-08	6.38575	319.142	400.241	279.529	711.746	797.387	812.141	1379.71	1157.17	1359.37	1099.25	1210.83	1281.62
CRNDE	521.993	0.182854	0.311749	0.463141	0.588019	0.733685	373.093	492.004	434.916	791.183	403.402	775.446	351.044	455.708	522.655	544.388	581.025	539.054
CRNKL1	721.592	0.0074095	0.20074	0.968998	0.978849	0.0388644	267.353	266.236	290.339	502.443	720.447	523.535	585.194	705.905	668.28	1336.31	1352.03	1441.03
CROCC	385.699	0.991808	1.16216	0.0213017	0.0639958	2.30259	71.7263	25.9512	20.0098	58.8513	323.769	49.9082	616.206	816.496	783.496	584.021	618.771	659.183
CROCCP2	4.86731	0.162372	0.54805	0.0915631		1.68721	0	0	0	3.97312	29.2487	0	0	5.03733	2.01559	2.01701	12.0836	4.03248
CROCCP3	10.2246	0.514782	0.901393	0.0135067	0.0475764	2.47012	0	0	0	0	5.78656	1.98177	17.1584	30.2254	15.1194	27.2405	17.1163	8.06713
CROCCP3.1	171.544	0.232118	0.37991	0.387319	0.515649	0.864489	110.516	116.6	113.869	133.934	261.08	98.7342	218.075	162.939	209.604	273.196	203.643	156.342
CRPPA	88.6151	-0.0415509	0.319374	0.869465	0.909904	-0.164339	65.6417	68.9785	56.2176	89.6967	100.977	89.6439	73.3743	66.0224	93.2866	96.8306	174.995	87.7165
CRTAP	2423.07	0.94891	0.245789	2.32417e-05	0.000441903	4.23123	443.333	377.886	363.283	515.93	828.356	580.885	5115.68	4606.96	4735.25	3929.73	3864.92	3714.69
CRTC1	425.313	1.61975	0.748992	0.00186235	0.0126051	3.11135	28.2176	15.4814	27.979	33.6342	164.889	61.6353	927.188	754.825	886.586	750.541	782.372	670.409
CRTC2	418.304	1.36946	0.389756	4.84981e-05	0.000805798	4.06275	81.9126	76.1127	52.03	115.362	228.652	118.641	826.829	801.402	833.711	636.189	601.22	647.583
CRTC3	791.081	0.329877	0.328098	0.203891	0.321035	1.27054	341.532	292.148	226.538	252.973	516.524	276.214	1384.21	1336.55	1324.53	1211.79	1229.82	1100.15
CRTC3-AS1	10.3475	0.254072	0.509069	0.296203	0.422822	1.04461	4.79965	4.45081	3.37017	3.45306	18.7878	15.7635	11.1571	5.15444	12.1562	13.2909	14.3826	17.4044
CRY1	474.729	0.953035	0.19697	2.85559e-07	1.09363e-05	5.13274	221.021	211.066	194.219	325.07	440.698	327.582	677.659	733.227	715.315	655.289	605.037	590.561
CRY2	374.553	0.829021	0.436676	0.0116474	0.0432116	2.52265	117.514	80.9235	60.1782	130.737	225.774	105.907	642.576	712.327	689.561	646.221	586.135	496.779
CRYBB2	5.32724	0.227346	0.549584	0.193018		1.3017	0	0.837224	0	2.49849	1.11939	2.45684	8.78193	6.52524	6.9869	9.42957	16.5483	8.74296
CRYBB2P1	3.45488	0.00779722	0.516131	0.681191		0.410838	6.02654	4.17405	0	6.16796	25.09	0	0	0	0	0	0	0
CRYBB2P1.1	442.668	0.563701	0.443568	0.068089	0.14402	1.82442	222.37	197.919	174.195	196.963	551.588	238.146	614.093	653.866	681.078	629.463	556.913	595.418
CRYBB3	6.06942	0.183217	0.508315	0.373298		0.890313	0.935131	0	1.95547	3.79	3.52112	1.90837	10.1079	8.21815	6.03855	17.2536	9.0264	10.0784
CRYBG1	1232.67	0.0848726	0.211929	0.659298	0.754099	0.440882	752.122	630.225	628.203	504.167	701.417	515.38	1994.68	2100.21	2058.3	1882.27	1607.02	1418.08
CRYBG2	147.34	0.710091	0.730352	0.0475242	0.110994	1.9816	32.6972	14.8857	14.932	18.806	94.0149	26.0602	269.887	290.084	307.006	252.321	230.031	217.352
CRYBG3	1513.73	-0.455063	0.128271	0.000243389	0.00282874	-3.66912	1439.66	1504.28	1482.45	1031.41	891.584	939.949	1756.83	1901.54	2068.02	1812.82	1699.97	1636.3
CRYGS	44.7812	0.37423	0.324119	0.148844	0.254529	1.44363	37.4369	45.0535	38.1699	43.7783	60.4803	40.1736	48.8368	43.388	55.8635	40.4692	38.1415	45.5834
CRYL1	271.796	0.490071	0.328852	0.0642233	0.138068	1.85063	41.8233	32.6032	28.4221	50.9742	77.1992	47.7339	441.602	477.017	502.728	631.683	513.296	416.469
CRYM	43.0259	1.72325	0.661577	0.00113728	0.00884749	3.25416	3.68909	2.152	1.09245	16.2275	19.6315	11.1875	53.8127	65.3294	64.549	88.2255	94.466	95.9481
CRYZ	400.256	0.406098	0.206977	0.0317168	0.0841342	2.14796	130.164	151.026	141.974	244.911	177.705	232.387	539.743	586.264	625.916	597.26	651.919	723.807
CRYZL1	347.072	0.0224021	0.208301	0.90048	0.93232	0.125055	137.854	147.528	157.177	143.433	191.172	159.699	436.743	502.229	601.987	591.309	560.154	535.575
CRYZL2P-SEC16B	7.10707	0.0730129	0.492884	0.65207		0.450888	7.11464	6.74764	4.36561	4.85885	10.4467	4.92309	8.57591	8.43116	9.07365	5.68578	14.5128	0.549075
CRYZL2P.1	141.25	0.151191	0.224654	0.45297	0.579221	0.750472	133.806	123.733	132.364	112.342	119.513	102.35	205.983	175.608	172.098	162.58	143.285	111.342
CS	4801.26	1.02406	0.18787	9.92567e-09	5.63272e-07	5.73199	1247.84	1055.59	1003.25	2303.33	3137.33	2572.02	7067.15	7067.65	7350.87	8003.63	8084.87	8721.56
CSAD	218.935	0.770394	0.724278	0.0390319	0.0969073	2.06385	149.597	102.696	94.6308	120.176	583.228	159.841	224.473	233.843	283.441	226.723	220.31	228.256
CSAG2	4.32796	-0.00142642	0.503386	0.992438		-0.00947739	1.93494	0	7.08083	5.88161	1.82145	3.94875	0	6.23873	7.28861	15.6654	2.07524	0
CSAG3	191.582	0.407703	0.281735	0.0884426	0.174148	1.70367	91.6205	67.9686	56.0489	74.6328	123.8	93.4427	312.699	287.749	318.422	288.008	281.936	302.66
CSDC2	4.43533	0.035487	0.51284	0.561056		-0.581273	0	0	0	0	2.90992	0	2.01455	1.00579	1.00615	17.1179	15.0785	14.0912
CSDE1	14250.1	0.0455582	0.127123	0.693982	0.782325	0.393457	5605.33	5692.99	5610.86	6022.26	7349.25	6179.11	19513	21711	22374.6	23273	24000.6	23669.2
CSE1L	5466.83	-0.372753	0.233292	0.0752605	0.155033	-1.77887	3470.26	3771.59	3839.98	3792.11	2423.68	3804.25	6628.08	6557.41	6827.34	7323.24	8161.34	9002.67
CSF1	62.0191	0.996534	0.614361	0.0129735	0.0463271	2.4845	13.2791	7.50818	3.35053	6.66659	21.3947	9.4976	133.743	146.76	133.745	92.3227	94.3549	81.6058
CSF2	5.05815	0.145961	0.541071	0.065656		1.84076	1.90185	0.972175	0.999619	0	0	0.972627	24.9066	20.6218	9.29439	0	1.0287	0
CSF2RA	9.36505	-0.206686	0.564076	0.090825	0.177602	-1.69106	4.97498	0	20.7924	4.15381	7.02517	0	6.79484	0	5.95743	6.60058	37.0824	18.999
CSF2RA.1	26.8831	0.0992345	0.509364	0.467797	0.592426	0.726068	8.11363	8.89049	0	0	4.40248	4.07671	87.6114	83.132	76.3567	35.2438	0	14.7693
CSGALNACT1	7.17517	0.0685637	0.484431	0.699554		0.385922	1.52375	1.50945	0.68538	0	2.25995	1.50968	10.8136	22.9002	10.8057	12.1992	11.0296	10.8655
CSGALNACT2	579.905	0.485811	0.176758	0.00345634	0.0193891	2.92394	360.489	436.499	454.402	402.143	519.544	477.393	781.086	829.613	813.715	604.807	661.443	617.721
CSGALNACT2-DT	16.1052	0.48632	0.542326	0.11767	0.214426	1.56463	11.998	5.04069	2.59783	20.1797	12.3328	17.116	15.8354	17.5476	20.6125	21.1009	26.0594	22.8418
CSK	976.686	1.56389	0.68282	0.0015054	0.0108567	3.17364	79.7087	48.9696	31.9633	102.438	359.955	131.812	1779.23	1948.58	1915.59	1734.79	1749.54	1837.65
CSKMT	150.287	0.27695	0.265591	0.225063	0.345757	1.21318	55.2399	27.8104	41.0694	79.2757	71.4376	55.6288	200.56	224.445	215.446	286.535	280.863	265.13
CSMD3	12.1285	0.900957	1.19915	0.0258879	0.0728817	2.22789	2.01736	1.0097	6.06576	38.6918	24.0923	27.2626	3.88106	4.04928	7.08673	6.07521	6.07331	19.2367
CSNK1A1	9727.04	0.784873	0.140484	6.82694e-09	4.02242e-07	5.79513	5867.7	5873.21	5974.72	8311.13	10708.9	9308.99	11927.9	12194.2	12885.4	10658.7	11768.7	11245.1
CSNK1D	2566.4	1.13491	0.719402	0.010107	0.0395483	2.57215	261.426	173.898	129.679	236.134	982.085	318.084	5208.23	5158.13	5046.39	4532.78	4535.54	4214.41
CSNK1E	1875.08	0.932318	0.510744	0.0104582	0.0403808	2.5603	490.428	322.519	255.095	536.021	1285.63	543.56	3183.85	3406.62	3288.92	3198.53	3068.79	2920.96
CSNK1G1	1408.19	-0.176244	0.133629	0.172809	0.283993	-1.36323	1174.33	1132.94	1257.55	962.864	847.84	899.848	1723.71	2043.83	1926.32	1751.85	1580	1597.22
CSNK1G2	1804.68	0.713278	0.524386	0.0374057	0.0940514	2.08131	308.145	182.166	196.228	327.985	870.933	309.612	2922.25	3365.82	3310.44	3258.21	3135.65	3468.71
CSNK1G3	1919.51	0.483516	0.205261	0.0102718	0.0399717	2.56654	1229.93	1564.83	1504.1	2622.96	1900.72	2630.74	1707.9	1829.7	1858.01	2115.62	2024.18	2045.44
CSNK2A1	7452.37	0.407239	0.222814	0.0425017	0.102898	2.02857	2199.12	2198.98	2118.11	2638.86	4400.64	3383.95	10733.3	11331.4	11581.7	13248.5	12961.3	12632.6
CSNK2A2	812.734	0.860554	0.461943	0.0115382	0.04305	2.52596	197.644	165.722	172.939	192.626	592.783	375.801	1290.06	1389.25	1376.93	1321.55	1304.65	1372.85
CSNK2A3	26.5097	0.175525	0.41936	0.508432	0.626651	0.661282	16.6136	6.91984	5.01368	10.8323	16.0309	12.8542	48.0259	32.5935	41.7935	53.0958	45.7798	28.5639
CSNK2B	1951.14	0.806127	0.203455	2.10821e-05	0.000409682	4.25311	336.864	265.2	261.837	429.751	594.598	506.411	3289.9	3673.99	3680.52	3495.95	3332.79	3545.86
CSPG4	895.22	0.728301	0.633599	0.0428522	0.103461	2.02515	115.648	50.9237	47.0185	138.721	382.953	119.824	1456.16	1507.68	1456.7	1999.52	1856.24	1611.26
CSPG4P10	66.5361	0.313033	0.429158	0.263569	0.387956	1.118	31.8294	14.9605	21.0144	23.9151	64.1021	45.8813	97.4892	61.2625	102.458	130.634	101.407	103.48
CSPG4P11	154.661	0.789673	0.562811	0.0283842	0.0777085	2.19194	47.7493	31.9173	19.0128	78.7261	141.064	48.8761	198.979	267.122	216.95	244.161	285.121	276.257
CSPG4P12	11.1815	0.0144194	0.508767	0.865635	0.906911	0.169205	6.96241	0	0	0	18.738	0	13.064	24.1005	0	29.1378	24.0939	18.0818
CSPG5	110.46	0.663047	0.409493	0.0305256	0.0818485	2.1632	22.4487	37.0504	34.8443	21.2032	54.3674	30.3639	221.47	246.516	232.082	144.252	142.615	138.308
CSPP1	1319.76	0.0255627	0.1689	0.867315	0.908275	0.167069	1062.81	1052.02	1125.23	976.001	1369.89	1217.85	1346.65	1473.42	1528.89	1518.47	1564	1601.85
CSRNP1	263.81	0.526817	0.433483	0.0825032	0.165927	1.73634	67.7125	32.5214	45.5695	48.2212	105.202	48.2937	483.786	564.847	528.661	472.673	360.573	407.656
CSRNP2	796.766	0.869775	0.298858	0.000824968	0.00703283	3.34428	433.513	423.801	400.293	498.107	949.761	610.31	1105.94	1164.34	1151.5	980.086	904.884	938.662
CSRP1	1196.11	0.595408	0.15299	4.42189e-05	0.000748505	4.08425	264.247	214.737	219.769	335.835	353.299	285.128	2202.65	2214.47	2249.56	1913.8	1995.78	2103.98
CSRP1-AS1	255.417	0.127357	0.208629	0.50352	0.6226	0.668962	111.598	113.246	110.252	103.227	135.822	113.73	391.933	376.425	451.019	422.205	402.556	332.989
CSRP2	338.863	0.281715	0.214262	0.146268	0.251177	1.45284	57.0372	67.8249	62.402	96.7241	78.3216	109.444	487.441	558.381	581.678	692.656	602.036	672.417
CST3	892.863	0.983125	0.461303	0.00508792	0.0251699	2.80141	107.664	63.3522	80.0632	99.6106	198.29	78.3941	1976.45	2010.25	2192.92	1392.27	1297.01	1218.09
CST6	354.931	0.97077	0.348218	0.00101153	0.00814926	3.2873	30.7816	17.3629	20.1033	36.2117	65.8116	38.5602	639.76	766.555	671.779	667.063	659.378	645.808
CSTA	151.566	-1.65108	0.568672	0.000284378	0.00317216	-3.62913	42.1337	86.9164	81.0745	21.722	7.82592	25.968	250.96	225.454	297.662	316.121	262.222	200.734
CSTB	852.907	1.29374	0.266132	1.52706e-07	6.48311e-06	5.24927	68.9434	66.7067	68.9187	105.173	149.056	163.474	1704.65	1748.35	1926.1	1215.17	1377.76	1640.59
CSTF1	1432.07	0.58562	0.239331	0.00618712	0.0286855	2.7377	844.533	1001.8	1040.86	1568.27	1194.79	1939.94	1607.73	1615.35	1509.13	1704.98	1590.7	1566.77
CSTF2	767.682	0.168127	0.263319	0.458039	0.583638	0.742079	268.08	223.949	238.441	200.701	326.183	199.366	1234.35	1420.37	1530.71	1036.11	1171.83	1362.1
CSTF2T	954.731	0.473812	0.138755	0.000386934	0.00400873	3.54884	376.612	454.577	472.381	585.539	667.93	600.162	1359.06	1346.82	1428.54	1355.77	1410.69	1398.68
CSTF3	1211.85	-0.0303682	0.271822	0.896232	0.928769	-0.130423	1099.31	1546.76	1573.06	1219.49	908.979	1710.81	1083.74	1114.4	1150.78	1085.13	994.366	1055.33
CSTF3-DT	176.196	0.169332	0.287454	0.478764	0.602073	0.708293	207.34	184.241	158.613	190.792	270.564	173.423	144.128	164.515	160.059	197.575	124.143	138.957
CSTPP1	254.715	0.790484	0.727015	0.0358787	0.0915418	2.0983	19.4722	6.97918	13.3233	16.5348	73.8748	21.8133	449.957	473.374	506.726	476.228	501.843	496.455
CT45A5	4.38548	0.0752619	0.50245	0.58376		0.547901	1.71756	0.674415	0	0.673249	7.48978	7.59389	3.22157	0.683459	3.60751	4.10525	10.1984	12.6606
CTAGE15	80.0054	0.223602	0.334175	0.389054	0.51744	0.861335	80.159	73.6179	56.0734	46.6751	81.7615	52.7322	107.046	85.7147	146.271	79.753	78.6135	71.6473
CTAGE3P	16.6263	0.124081	0.389578	0.646258	0.743904	0.458967	7.90994	8.94957	12.017	10.9175	16.5096	10.9397	23.2462	22.2007	17.1617	27.2792	23.1963	19.1879
CTAGE4	144.993	0.491702	0.29962	0.049228	0.113774	1.96661	94.0253	64.6684	45.0583	76.4741	85.6819	76.6156	254.457	220.82	260.235	191.789	179.384	190.703
CTAGE8	293.531	-0.269557	0.241815	0.205488	0.322779	-1.26607	234.568	264.643	266.345	175.791	168.443	106.466	379.665	463.822	481.132	328.061	329.542	323.892
CTAGE9	8.10658	-0.011201	0.497834	0.937742		-0.0781077	4.93734	10.9197	0	4.95473	0	2.97843	2.01552	25.1575	20.1332	7.05197	2.01151	17.1191
CTB-30L5.1	4.76141	0.109006	0.488672	0.563924		0.577023	4.91493	8.92331	4.00838	1.97725	1.91375	4.9583	8.13006	12.166	3.04329	1.0157	2.02587	4.06005
CTBP1	3097.3	0.78028	0.546652	0.0282702	0.077531	2.19352	641.091	424.202	386.441	579.384	1661.86	596.909	5375.26	6278.58	5975.58	4813.7	4953.58	5481.04
CTBP1-DT	545.545	1.40733	0.394589	3.78202e-05	0.000657757	4.12041	86.109	84.5986	82.6905	166.051	389.345	208.02	927.059	957.274	861.637	888.077	981.036	914.646
CTBP2	3037.66	0.345032	0.27272	0.137245	0.239758	1.48613	601.095	473.826	470.615	579.671	946.201	550.825	5036.79	6020.14	5439.9	5399.08	5441.19	5492.58
CTBP2P8	57.8562	0.000467747	0.395095	0.99588	0.997144	0.00516418	66.484	38.5621	28.0753	14.7757	44.37	16.8131	106.226	96.7276	105.974	48.9918	71.1895	56.0861
CTBS	639.698	-0.348306	0.396571	0.215906	0.335219	-1.23749	603.664	791.49	761.379	1062.28	349.463	852.409	445.617	396.228	421.361	731.567	697.023	563.893
CTC1	1267.04	0.544152	0.50102	0.0856157	0.170259	1.71899	355.174	165.521	227.046	353.63	940.854	345.471	2051.92	2028.71	1910.31	2180.13	2310.92	2334.85
CTCF	1835.08	0.495276	0.223627	0.0142135	0.0492622	2.45182	600.774	589.373	656.501	568.469	926.003	768.314	3113.91	3188.52	3484.75	2705.1	2625.35	2793.89
CTCF-DT	4.95957	0.197882	0.528024	0.291757		1.05428	1.13205	2.5287	0	1.25435	5.79038	1.26495	7.91762	4.45913	11.8999	11.093	5.6558	6.51901
CTDNEP1	1731.25	1.74346	0.411605	1.81064e-06	5.35992e-05	4.77349	185.255	155.785	157.347	355.981	897.503	504.03	3144.05	3173.91	3209.18	2851.38	2969.18	3171.34
CTDNEP1P1	8.09734	1.02834	1.08287	0.024232		2.25343	1.9023	2.92401	1.00523	8.70053	8.8315	3.90059	10.4806	11.4458	15.6353	14.648	9.3405	8.35363
CTDNEP1P2	14.7117	-0.107688	0.386463	0.680802	0.772033	-0.411369	15.2009	11.6888	12.0637	13.5233	13.2115	12.6692	13.6396	15.6221	15.6501	20.9475	12.4645	19.8593
CTDP1	756.76	0.968301	0.660967	0.0165747	0.0541579	2.39601	104.779	73.6426	62.8686	102.343	365.949	107.866	1355.74	1580.33	1493.68	1227.88	1294.43	1311.6
CTDP1-DT	76.2873	0.0352197	0.253529	0.870651	0.910576	0.162831	39.1985	49.2566	35.6957	48.1866	44.337	58.1292	102.504	106.592	85.6543	119.712	116.513	109.668
CTDSP1	1039.25	0.714165	0.488779	0.0328535	0.0860322	2.13387	173.234	96.9731	103.755	191.508	498.333	220.508	1689.39	1691.77	1757.93	2044.75	1928.94	2073.94
CTDSP2	1916.35	1.13632	0.317341	5.09274e-05	0.000835891	4.05133	233.425	170.65	151.574	446.268	745.74	468.149	3166.48	2877.15	3198.25	3901.16	3753.3	3884.07
CTDSPL	1226.26	0.398553	0.13071	0.0015052	0.0108567	3.17368	675.312	618.992	611.554	453.725	477.72	418.621	2541.52	2494.38	2458.69	1223.03	1290.41	1451.21
CTDSPL2	2228.54	0.15324	0.2341	0.461092	0.58652	0.73705	2274.45	2360.28	2220.32	3312.6	2031.35	3474.59	1746.65	1693.42	1763.1	2035.99	1929.09	1900.63
CTF1	18.9079	-0.0831127	0.435189	0.732929	0.811653	-0.341232	5.94157	6.99402	3.03078	1.99232	5.77791	2.998	46.2288	35.0886	29.0908	36.1589	34.1406	19.452
CTH	300.205	0.171709	0.218548	0.380297	0.508992	0.877349	71.9806	102.62	102.255	126.381	102.24	141.408	419.77	458.425	488.97	490.422	557.253	540.732
CTHRC1	94.9363	1.76099	0.464435	1.18185e-05	0.000255	4.38091	14.7855	12.2715	16.1257	26.4529	63.5559	30.6808	203.808	196.961	170.741	151.107	121.893	130.853
CTIF	384.785	0.642164	0.714215	0.0596749	0.131283	1.88319	56.4015	22.4737	32.2305	54.5294	253.032	57.5009	597.83	606.918	664.178	878.157	731.717	662.456
CTNNA1	6331.42	0.394488	0.312776	0.120635	0.218035	1.55211	1779.29	1359.32	1460.35	1494.42	2731.3	1411.16	11046.1	12146	12345.8	10585.6	9801.57	9816.19
CTNNA1P1	18.914	0.0984803	0.420122	0.69223	0.781218	0.39583	16.8335	11.9416	20.0248	2.98044	5.84898	4.97618	31.2884	45.3568	56.463	9.08089	13.0964	9.07737
CTNNAL1	1953.54	-0.0161375	0.182221	0.927755	0.950241	-0.0906693	889.396	890.464	903.403	1000.39	1025.23	750.467	2712.18	2837.83	3235.57	2889.05	2951	3357.52
CTNNB1	8591.86	0.23576	0.143976	0.0872358	0.172529	1.71016	3100.61	2784.42	2726.33	2926.18	3576.43	2826.5	14092.5	15411	15115.9	13334.5	13672.9	13535
CTNNBIP1	470.415	0.834841	0.419347	0.00959739	0.0382377	2.59001	110.72	82.6169	109.257	113.453	248.074	108.489	919.298	895.807	979.59	715.609	694.862	667.206
CTNNBL1	763.309	0.549947	0.408257	0.0655757	0.140094	1.84131	232.55	170.013	176.403	218.575	543.18	252.081	1213.54	1234.55	1317.15	1217.04	1269.51	1315.11
CTNND1	10063.9	0.11356	0.161507	0.484822	0.606662	0.698569	6728.73	6964.29	6266.97	6324.72	8853.47	7554.05	12521.3	12708.2	12870.7	13768.7	13295.2	12910.2
CTNS	229.038	0.367677	0.43506	0.20088	0.317631	1.27905	125.479	66.2439	49.3001	64.5436	159.085	78.7587	426.005	386.447	425.128	294.802	340.403	332.266
CTNS-AS1	4.4266	0.114461	0.498745	0.512273		0.655303	2.88542	0.980425	1.00429	1.9483	8.16248	1.96164	5.18597	8.25166	2.06571	11.3944	6.1762	3.10274
CTPS1	2285.61	0.365851	0.273652	0.116752	0.213345	1.56855	1362.62	1132.65	1184.66	1276.3	2115.16	1315.74	3125.82	3460.99	3285.45	2655.29	2963.82	3548.87
CTPS2	522.145	-0.346774	0.148204	0.0142181	0.0492655	-2.45171	332.998	346.558	368.158	316.533	338.866	308.15	572.266	708.5	661.995	785.672	746.137	779.912
CTR9	2120.76	0.433235	0.118496	0.000156385	0.00199918	3.78071	759.169	719.784	662.443	1092.21	1271.69	1143.32	2914.43	2980.35	3116.74	3644.75	3452.09	3692.15
CTRL	46.6282	0.63718	0.491271	0.0522664	0.11898	1.94093	19.475	15.7876	21.0654	46.1708	77.5717	28.6231	55.3652	48.0087	44.9857	63.5131	62.2229	76.7487
CTSA	1633.64	0.691307	0.229789	0.00095059	0.00779077	3.30476	454.83	347.124	324.452	433.68	584.48	420.186	3408.02	3044.86	3265.91	2410.88	2447.67	2461.58
CTSB	3886.76	0.846208	0.388837	0.00631431	0.0290699	2.731	429.623	255.105	266.208	492.857	944.89	557.792	6888.22	7444.58	7306.76	7895.33	7430.42	6729.39
CTSC	842.41	0.100491	0.157286	0.501108	0.620412	0.672747	351.728	313.484	346.015	339.495	265.474	309.193	1368.46	1472.65	1610.09	1182.49	1287.21	1262.64
CTSD	2660.51	1.74504	0.625015	0.00034293	0.00366303	3.58051	188.108	113.368	101.767	137.522	499.611	195.512	6719.12	7179.31	6724.52	3283.38	3357.94	3425.96
CTSH	181.589	0.368867	0.46607	0.199075	0.315455	1.28419	34.0838	24.6348	9.01197	42.5887	64.461	24.5476	288.601	299.788	321.128	421.007	368.337	280.88
CTSK	76.8758	0.646868	0.318107	0.0144642	0.0498492	2.44552	71.2964	51.7424	56.9557	67.4006	88.4344	77.8958	83.247	110.876	96.8548	71.6268	86.6544	59.5258
CTSL	772.595	0.194654	0.262875	0.398918	0.526856	0.843556	270.586	223.363	228.379	193.233	346.673	215.218	1297.2	1453.89	1398.47	1203.72	1331.91	1108.49
CTSO	19.1954	0.229874	0.465998	0.365384	0.493451	0.905154	7.66225	14.8083	8.87553	2.84198	10.7909	14.5393	43.6804	34.5412	33.615	15.832	23.2774	19.8802
CTSS	8.21774	4.28996	1.40559	8.63113e-05		3.92616	3.80875	1.19401	1.34702	6.62538	26.6832	6.93373	13.0318	8.84721	22.3219	0	3.2338	4.58606
CTSV	291.962	0.909772	0.590056	0.0176657	0.0565143	2.37255	76.1496	51.6031	93.5425	125.286	324.908	103.092	438.777	435.119	492.377	472.333	404.71	485.646
CTSZ	1201.26	0.738082	0.376647	0.0128747	0.0460817	2.48722	157.731	99.9818	125.679	125.752	283.631	182.201	2359.72	2488.17	2591.99	1942.46	2038.33	2019.49
CTTN	4206.36	0.680307	0.497087	0.0382589	0.0955848	2.07207	1397.53	994.699	982.608	1067.48	3121.12	1224.22	7157.88	7988	8329.33	5870.03	6080.97	6262.47
CTTN-DT	22.5493	-0.0837114	0.376884	0.748762	0.824171	-0.320273	10.8122	18.8019	15.4968	17.6007	34.1624	24.6283	14.7088	20.101	16.5296	36.0114	36.0177	25.7215
CTTNBP2	195.409	0.65696	0.40954	0.0321277	0.0848993	2.14282	67.7071	47.8978	53.0295	71.7943	177.986	102.785	286.161	301.043	270.978	353.386	312.012	300.126
CTTNBP2NL	701.847	0.117763	0.141631	0.390083	0.518502	0.859468	261.859	279.4	298.167	312.099	249.161	260.453	1162.75	1179.11	1222.44	1106.37	1077.52	1012.83
CTU1	203.058	1.06615	0.807592	0.0158956	0.0526692	2.4113	17.7676	11.9227	9.01453	23.7934	99.6026	22.8551	340.131	357.707	349.779	406.775	394.83	402.521
CTU2	642.491	0.710667	0.698215	0.0474359	0.110887	1.98239	71.52	31.5635	45.0192	67.5412	293.279	77.9358	1058.93	1206.65	1083.03	1162.73	1229.24	1382.44
CTXN1	722.634	2.59419	1.43445	0.00217478	0.0141569	3.06526	5.85382	3.95082	3.00874	15.7383	219.746	15.8074	1052.08	1068.85	1084.05	1533.93	1729.57	1939.02
CUBN	123.545	0.186222	0.217448	0.343737	0.472302	0.946807	166.651	138.857	136.037	74.8962	62.6568	62.9365	186.367	211.355	207.363	83.1581	75.1182	77.1404
CUEDC1	1905.45	1.25865	0.84659	0.00917555	0.0371529	2.60544	459.354	325.521	328.413	145.752	843.997	205.454	5059.79	5555.79	5350.66	1663.74	1466.22	1460.66
CUEDC2	940.898	1.08746	0.715022	0.011519	0.0430172	2.52655	85.5167	65.0563	65.216	135.379	516.118	127.194	1460.72	1636.96	1650.88	1895.54	1853.14	1799.06
CUL1	1676.39	0.313571	0.225851	0.121565	0.219307	1.54824	687.382	585.965	579.636	580.293	946.446	695.871	2628.02	2792.77	2902.17	2508.53	2606.09	2603.5
CUL2	1146.39	-0.0764795	0.165959	0.623894	0.725567	-0.490339	583.803	648.907	531.169	703.014	539.744	643.246	1451.32	1608.57	1675.59	1719.32	1814.9	1837.1
CUL3	2201.28	0.268758	0.10315	0.00657697	0.029912	2.71754	1052.73	1112.43	1181.3	1291.23	1436.5	1308.3	3033.14	3211.52	3321.36	3095.62	3172.91	3198.35
CUL4A	2350.37	0.399191	0.31289	0.117883	0.214749	1.56372	1134.7	896.723	920.073	1054.26	2078.75	1142.06	3314.16	3516.92	3650.69	3426.76	3436.32	3633.09
CUL4B	3158.58	0.174568	0.205624	0.351202	0.479584	0.932259	2540.15	2968.97	2870.87	3126.62	2211.98	3299.57	3371.14	3726.63	3931.39	3136.91	3281.15	3437.54
CUL5	2118.45	0.469285	0.216106	0.0168272	0.054759	2.39046	1799.57	2276.36	2457.31	3262.08	2346.65	3108.81	1670.47	1755.81	1860.41	1603	1666.16	1614.79
CUL7	1201.3	0.929673	0.5874	0.0156481	0.0521501	2.41702	316.417	174.271	147.096	245.97	657.598	247.44	2333.33	2471.23	2567.8	1774.25	1725.66	1754.56
CUL9	1020.62	1.05528	0.801966	0.0161342	0.0531342	2.40587	383.712	248.576	242.077	330.254	1657.28	418.301	1531.77	1686.95	1639.29	1424.06	1343.15	1342.05
CUTA	743.918	1.21696	0.420174	0.000450943	0.00452001	3.50832	57.9733	31.4122	21.8787	79.1681	140.23	105.798	1261.88	1378.39	1407.27	1433.86	1576.72	1432.44
CUTALP.1	363.321	0.117417	0.205983	0.530092	0.645656	0.627866	186.444	153.822	161.887	213.903	268.546	177.139	475.145	507.587	475.956	580.686	619.345	539.395
CUTC	770.662	0.371336	0.17086	0.0214651	0.0643498	2.2997	273.769	256.098	260.698	492.539	637.295	522.207	870.199	875.611	891.573	1253.33	1398.32	1516.31
CUX1	3340.38	0.575799	0.347946	0.0395254	0.0977204	2.05867	867.767	763.424	824.094	786.459	1721.51	931.925	5869.36	6329.81	6402.23	5578.29	5060.76	4948.97
CUZD1	7.57006	-0.263687	0.610991	0.0163172		-2.40174	17.7827	11.9405	14.0546	19.8531	0	8.95672	0	0	0	0	6.07747	12.1756
CWC15	412.417	0.256849	0.150029	0.0741446	0.153301	1.78572	218.77	205.029	221.512	274.471	301.813	259.558	512.133	557.478	605.602	575.925	594.459	622.258
CWC22	704.487	0.211971	0.231754	0.298914	0.425531	1.03876	386.112	458.307	519.492	451.76	630.676	446.386	833.827	959.726	1080.72	859.808	888.966	938.063
CWC25	415.305	0.560683	0.351441	0.0428252	0.103423	2.02541	184.396	192.174	163.179	179.962	392.095	222.066	576.68	684.743	678.902	546.285	543.525	619.651
CWC27	1357.61	-0.264703	0.129612	0.0346866	0.089494	-2.112	907.967	1000.23	933.936	815.344	928.199	895.589	1514.82	1776.48	1793.48	1878.71	1897.82	1948.76
CWF19L1	851.493	0.745472	0.275532	0.00205489	0.0135686	3.08218	351.321	302.433	353.462	594.867	929.593	547.226	1077.51	1142.51	1111.64	1233.63	1206.4	1367.33
CWF19L2	417.888	0.0765133	0.256901	0.724573	0.805309	0.352354	441.389	448.188	470.486	347.117	631.506	416.353	345.64	384.507	425.894	384.841	359.193	359.54
CXADR	1842.42	0.392885	0.258604	0.0803253	0.162875	1.7488	1388.57	1659.91	1601.7	2451.29	1456.39	2437.75	1835.01	1895.52	1883.36	1919.57	1899.95	1680.04
CXCL1	19.6502	-0.0242977	0.441496	0.918818	0.944032	-0.101923	6.78019	11.7766	7.98019	1.95415	0	4.90827	51.9866	48.7482	57.9411	10.1848	10.1419	23.4005
CXCL16	642.176	1.28493	0.401923	0.000163949	0.00207853	3.76893	149.563	132.224	89.3508	244.667	533.796	354.496	905.424	1028.78	1002.3	1055.86	1123.91	1085.76
CXCL2	10.0187	-0.0126741	0.459506	0.955283	0.969699	-0.0560744	0.972262	1.97191	7.02291	4.90669	0.931075	0.986245	19.5083	23.5222	17.4029	11.284	14.2968	17.4194
CXCL3	7.20612	0.205586	0.515123	0.326222		0.981752	2.91282	1.97053	1.00341	0.980435	2.78391	1.97114	12.3367	19.4522	19.4721	8.21664	4.08891	11.2845
CXCL8	18.5012	0.362004	0.504028	0.196208	0.312042	1.29243	7.18587	15.4045	7.32837	4.51746	7.92434	3.62527	41.8166	46.6674	50.4381	13.9311	12.9662	10.209
CXCR1	5.76597	-0.0235592	0.513875	0.348641		0.937229	0	0	0.994817	0	0	0	21.0801	20.0456	18.0478	3.01038	4.00684	2.00605
CXCR4	9.89098	0.236021	0.496634	0.330033	0.458374	0.974048	2.93766	6.05276	2.03969	3.01748	1.08701	5.0449	21.2607	23.2299	22.781	13.0604	10.091	8.08936
CXorf38	307.785	0.140542	0.21454	0.465278	0.590183	0.730184	109.96	103.58	96.8545	110.192	177.184	124.614	430.34	470.614	462.003	521.151	551.192	535.74
CXXC1	954.716	0.543878	0.498639	0.0848476	0.169116	1.72323	220.517	133.208	116.415	169.398	425.695	140.094	1708.99	1980.48	1962.61	1531.52	1490.5	1577.17
CXXC4	66.9459	1.90767	0.49406	8.38035e-06	0.00019233	4.45523	23.2913	26.0688	32.4594	112.365	70.176	158.129	54.429	80.8988	58.7827	65.8138	66.5596	54.377
CXXC5	488.844	0.830049	0.325009	0.00251211	0.0156014	3.02188	90.6504	71.1677	74.1126	138.314	227.17	117.114	778.455	880.704	861.801	891.171	880.493	854.975
CYB561	1738.46	1.24229	0.502972	0.00140297	0.0103859	3.19404	295.93	181.9	217.506	338.974	839.207	335.423	3528.18	3587.87	3483.72	2810.28	2669.75	2572.73
CYB561A3	671.521	0.927002	0.396194	0.00361183	0.0199989	2.91021	177.942	144.865	118.224	193.43	406.663	219.339	1226.73	1210.19	1228.24	914.313	1068.51	1149.8
CYB561D1	245.967	1.05819	0.362981	0.000559464	0.00527687	3.45054	79.1814	47.9546	46.2601	90.0351	115.297	72.4756	422.873	467.398	589.24	338.183	372.046	310.656
CYB561D2	167.637	1.33657	0.290874	5.44457e-07	1.89919e-05	5.00994	31.44	37.8864	28.8131	52.5018	55.0385	46.5201	360.393	371.336	380.511	184.001	202.403	260.798
CYB5A	323.725	1.00676	0.207578	2.51277e-07	9.97672e-06	5.15675	77.9555	66.7865	73.7873	157.764	112.53	137.385	587.289	543.128	592.135	506.763	475.877	553.303
CYB5B	14524.5	1.77783	0.154199	1.08191e-31	2.84124e-28	11.7139	4956.21	5316.94	5348.86	17377	20323.2	20770.2	16249.7	15737.9	16266.7	15531.7	16850.6	19565.2
CYB5D1	577.425	0.548168	0.372574	0.0548092	0.123392	1.92039	186.666	122.569	159.134	196.497	426.471	223.022	858.345	889.043	970.468	980.843	903.092	1012.95
CYB5D2	147.449	0.774408	0.358847	0.00783372	0.0335048	2.65915	33.078	33.6237	23.7915	48.7432	87.2696	48.1163	222.366	247.092	256.875	234.029	283.014	251.386
CYB5R1	212.448	0.403933	0.207045	0.0324891	0.085468	2.13834	53.0508	48.5684	57.1231	58.3065	82.1723	63.4482	382.318	381.375	365.369	346.534	362.785	348.322
CYB5R2	162.735	1.38203	0.319381	1.98179e-06	5.80114e-05	4.75527	15.4524	17.6959	9.13566	30.9455	45.8908	33.2563	298.133	316.432	316.884	293.511	302.103	273.381
CYB5R3	1983.51	1.49817	0.761358	0.00306118	0.0179102	2.96153	102.298	56.2151	54.7699	105.881	498.087	157.526	4281.39	3945.57	3851.78	3600.08	3586.85	3561.68
CYB5R4	846.81	0.127724	0.247044	0.554544	0.666155	0.590965	442.666	450.064	661.457	427.902	503.356	368.862	1309.93	1420.96	1451.44	881.139	1073.9	1170.05
CYB5RL	314.357	0.426468	0.365718	0.123473	0.22204	1.54036	134.599	76.1216	140.479	131.818	262.507	160.564	492.183	421.312	495.951	459.899	492.64	504.206
CYBA	1932.55	0.703748	0.429764	0.026219	0.0734843	2.22295	245.069	122.785	139.86	254.966	464.197	233.447	3351.64	3967.2	3741.72	3425.1	3568.27	3676.34
CYBB	43.9453	-0.251284	0.360894	0.350845	0.479345	-0.932951	35.6567	54.0854	35.0256	26.1435	19.0949	19.1928	49.2783	82.2126	68.0518	53.6669	40.4322	44.5036
CYBC1	823.874	1.21054	0.754272	0.00834952	0.0348443	2.6376	142.174	72.9121	84.1272	126.515	507.561	140.297	1526.87	1778.63	1692.88	1223.01	1300.92	1290.58
CYBRD1	973.187	0.82307	0.14845	7.48348e-09	4.38117e-07	5.7797	647.774	661.633	677.867	1146.1	1277.45	1322.32	983.743	1014.42	914.65	1106.07	1031.09	895.133
CYC1	3627.68	0.817307	0.421407	0.0110707	0.0419304	2.54046	365.425	279.349	281.854	562.187	1251.82	563.787	5911.82	5998.63	6071.43	6771.96	7257.79	8216.14
CYCS	4136.76	0.0294976	0.274151	0.883237	0.919816	0.146868	2148.75	2063.85	2076.3	2854.12	1426.38	2467.93	5400.37	5933.9	6619.64	5576.89	6169.45	6903.56
CYCSP24	7.19973	0.492357	0.771746	0.0573566		1.90058	5.71475	5.20371	9.07949	7.61398	27.0573	13.5826	6.15767	4.78714	1.19661	1.20901	1.18604	3.60844
CYFIP1	3681.33	0.328761	0.289595	0.178757	0.291191	1.34459	1152.21	798.556	818.719	1126.53	1859.61	1076.26	5760.93	6166.66	5938.02	6774.95	6519.74	6183.76
CYFIP2	2256.04	0.564428	0.345502	0.0398736	0.0983888	2.05506	461.196	293.515	280.962	434.425	794.872	487.081	3803.77	4255.25	4132.66	4217.99	4063.82	3846.95
CYGB	3.62285	0.106559	0.52191	0.52974		0.628403	0	0	0	0	1.04812	3.2636	6.04236	0.549885	4.65909	14.1191	8.08853	5.70356
CYLD	610.441	0.287421	0.159938	0.061753	0.134329	1.86806	330.934	372.147	308.023	397.717	435.247	348.77	856.1	838.808	946.337	853.238	789.169	848.805
CYP11A1	4.32686	-0.267458	0.59381	0.0974737		-1.65723	2.01861	3.05135	2.05373	0	0	0	14.1209	4.15046	10.7275	9.02794	4.69449	2.07738
CYP1A1	25.404	1.08546	0.737251	0.0147212	0.0503943	2.43917	3.0064	5.82391	1.95797	9.05173	13.0226	9.72806	44.4282	51.1562	40.4353	28.5609	41.443	56.2342
CYP1B1	67.5208	0.85268	0.369231	0.00446507	0.0230307	2.84329	30.68	62.5998	50.3108	44.8772	51.2815	44.318	125.045	127.945	101.716	60.2104	54.7476	56.5182
CYP1B1-AS1	10.692	-0.126237	0.448009	0.599991	0.70568	-0.524414	13.5774	16.8199	16.5433	6.6707	1.63027	3.04519	16.5926	18.1752	20.5212	2.67977	6.22237	5.82673
CYP20A1	1108.79	0.682331	0.252935	0.00242489	0.015188	3.03256	600.148	524.173	583.307	593.133	1001.39	831.763	1511.86	1793.63	1696.79	1398.58	1403.31	1367.4
CYP24A1	1951.02	0.739061	0.196054	5.336e-05	0.000866534	4.0404	282.96	235.795	274.861	1545.04	2104.49	1558.17	1246.26	1190.22	1196.99	4588.68	4699.48	4489.34
CYP26A1	4.60295	0.18074	0.545896	0.223122		1.21827	0	0	0	0	2.9151	0	5.0871	7.59932	11.1764	11.187	6.08937	11.1812
CYP26B1	338.639	1.3697	0.537073	0.000989421	0.00801054	3.29352	70.6781	52.2441	44.759	68.9017	206.091	89.9748	635.961	736.594	718.666	520.81	453.708	465.278
CYP26C1	3.65936	0.482652	0.822313	0.0339942		2.12014	1.98139	0	0	1.98758	10.7379	1.99089	6.05223	6.04447	4.03092	5.04204	3.02079	3.02412
CYP27A1	8.69139	-0.0298125	0.438771	0.899473	0.931445	-0.126327	4.92646	2.97795	5.00914	3.96073	11.5507	3.97123	8.11222	8.09554	11.137	15.2032	13.1452	16.2073
CYP27B1	157.379	0.301572	0.335737	0.248375	0.371693	1.15431	36.2811	27.7168	21.9775	60.623	103.433	52.5815	182.605	216.978	162.109	340.359	324.351	359.532
CYP2C18	9.70259	0.37138	0.590717	0.163314	0.272124	1.39401	24.9613	17.3842	24.3229	7.71092	10.3644	5.79546	7.93268	7.84598	7.16913	1.96398	0.980149	0
CYP2C19	5.85257	-0.393674	0.65392	0.0941858		-1.67372	9.57916	12.2305	10.5244	12.0921	1.72423	6.11565	2.64458	0.880763	1.7619	3.52541	2.64144	6.51069
CYP2C8	4.40016	-0.0545279	0.486793	0.750904		-0.317448	6.25609	2.70244	10.9431	3.59374	3.79895	4.50481	9.4567	0.919415	1.83982	5.10872	1.83733	1.84079
CYP2D6	6.20952	2.30976	1.37156	0.00362326		2.90923	1.02112	3.09506	2.08989	4.55415	14.8329	2.92773	13.8996	9.04224	10.8204	4.24808	3.73844	4.24461
CYP2D7	17.7871	0.7042	0.755979	0.049083	0.113539	1.96787	10.0308	11.1302	9.2051	10.089	40.6083	15.2786	26.6512	14.4886	25.3707	19.5392	14.4756	16.5778
CYP2D8P	2.76101	0.144931	0.528666	0.254608		1.13923	0.979125	0	0	0	3.79814	2.96701	3.05145	6.08621	2.03011	3.04954	1.01334	10.1572
CYP2E1	6.91648	-0.153981	0.466332	0.509686		-0.659326	5.47132	3.21126	5.56221	1.83274	6.23736	6.42369	5.48548	7.49039	8.76103	10.965	13.1222	8.43503
CYP2G1P.1	7.21214	-0.487383	0.661948	0.0968125		-1.66051	10.1385	5.49902	6.3883	2.12603	6.78398	7.24986	6.53247	6.28661	3.02629	14.6813	9.0685	8.76481
CYP2J2	22.8849	0.151422	0.419734	0.555689	0.66716	0.589256	17.7327	12.9035	13.024	2.97026	10.5842	16.8765	40.5666	45.5427	44.5534	25.3421	29.3271	15.1962
CYP2R1	227.616	0.0839525	0.197824	0.641303	0.739915	0.465878	123.064	119.946	111.225	161.804	137.965	119.198	306.2	294.049	330.12	369.494	356.585	301.738
CYP2S1	375.159	1.24966	0.41329	0.000305193	0.00336249	3.61085	39.5891	22.8825	29.0376	45.6854	104.178	56.7151	752.272	738.089	801.896	664.205	646.997	600.367
CYP2U1	202.579	0.191173	0.281151	0.415493	0.543283	0.814265	66.7838	64.997	81.0257	110.197	73.9973	105.38	328.384	298.002	277.486	417.758	346.018	260.919
CYP2U1-AS1	27.9908	0.160141	0.499739	0.418055	0.545855	0.809801	22.4177	16.3942	18.2061	23.5452	46.4474	16.0185	9.06775	57.3968	39.9372	7.76016	63.1385	15.5595
CYP39A1	23.4079	0.050092	0.367361	0.844086	0.891984	0.19667	20.2281	23.8545	14.8326	11.9783	13.1129	10.0824	45.9032	39.2305	34.8856	27.9312	23.8987	14.9565
CYP46A1	3.76167	0.193767	0.544382	0.183508		1.33003	0	1.27773	0	3.54156	3.45755	0	1.31142	9.38628	6.31534	9.03014	7.20979	3.61027
CYP4A22-AS1	8.89475	0.162805	0.505319	0.39811	0.525978	0.845001	3.59456	1.40872	4.54433	1.40482	18.3299	6.57552	4.65859	11.5969	13.9071	11.1424	18.9278	10.6463
CYP4F11	320.7	0.132045	0.288671	0.579593	0.68793	0.553979	220.701	184.501	181.311	126.596	275.598	178.378	493.198	485.561	456.143	436.143	407.504	402.768
CYP4F12	23.2542	-0.0972004	0.417199	0.701577	0.787705	-0.383192	17.9737	13.8417	6.10631	6.90155	20.0587	7.91096	36.4555	30.3093	31.3375	33.3998	46.4343	28.3206
CYP4F2	7.17875	0.0654277	0.489773	0.694658		0.392542	1.11203	0	2.91535	1.11703	8.47652	0	12.7528	7.83532	6.85861	17.6512	13.7037	13.7225
CYP4F22	86.0255	0.989645	0.462676	0.00593115	0.0278641	2.75156	6.3006	9.83086	4.25324	18.6461	36.5578	19.6639	119.736	115.579	134.557	192.512	184.23	190.439
CYP4F3	217.176	0.728177	0.330551	0.00795667	0.0338615	2.6539	234.014	175.602	168.682	108.301	197.913	160.824	403.733	355.225	325.621	148.047	174.085	154.065
CYP4F30P.1	12.1155	0.0765014	0.449152	0.736632	0.814625	0.336317	14.7899	3.96825	3.99843	14.8504	8.70432	4.96096	17.1632	18.2961	11.0915	14.1289	21.1525	12.2814
CYP4F33P	6.18033	-0.0660494	0.481442	0.725268		-0.351427	8.24761	3.21012	0	2.37458	5.44654	1.56172	3.91034	11.448	10.1076	8.88546	10.0245	8.94742
CYP4F35P.1	16.8307	-0.0449485	0.449501	0.841778	0.890408	-0.19962	4.74439	11.7387	4.95639	4.26111	7.79753	10.6339	17.6853	20.0972	30.1187	52.0324	24.5235	13.3798
CYP4V2	479.567	0.838636	0.314796	0.00183316	0.0124675	3.11601	333.15	394.918	376.267	820.979	467.218	887.621	407.117	415.846	410.901	433.177	417.736	389.875
CYP51A1	3664.85	0.855426	0.167047	8.42393e-08	3.83309e-06	5.3578	1318.77	1418.91	1365.36	2798.69	2063.22	2480.97	5347.22	5505.47	5705.39	4948.87	5368.07	5657.32
CYREN	676.319	1.19028	0.666713	0.00678	0.0304802	2.70746	151.86	96.6931	82.2304	157.21	530.166	163.587	1190.97	1316.59	1292.08	1041.17	1013.09	1080.19
CYRIA	16.9346	0.418305	0.61493	0.130734	0.231307	1.51121	0.874232	1.75335	1.75939	6.13102	6.06572	9.64402	10.6038	31.2716	22.9507	43.2915	43.2538	25.6159
CYRIB	2486.99	0.938994	0.198204	5.01988e-07	1.77804e-05	5.02555	1383.57	1552.73	1457.01	3368.27	2533.71	3692.4	2373.5	2510.74	2667.37	2771.92	2700.52	2832.18
CYS1	61.4495	1.14382	0.553068	0.00482522	0.0243286	2.81848	7.93048	5.97412	4.00442	14.9133	17.5972	8.96201	118.973	133.935	117.858	116.924	113.743	76.5792
CYSRT1	47.4524	0.684435	0.578314	0.0497976	0.114687	1.9617	7.62977	3.90429	3.01504	6.77965	7.99946	1.95309	108.724	117.33	128.965	56.3613	56.968	69.7992
CYSTM1	607.27	0.292582	0.171364	0.067841	0.143562	1.82606	114.727	92.0804	84.7046	128.573	122.338	134.426	1095.53	1003.55	1120.34	1194.04	1113.93	1083.01
CYTH1	633.912	0.5272	0.363077	0.0609762	0.133041	1.87367	306.954	263.565	207.974	250.626	513.992	257.239	1007.47	1103.56	1118.71	843.123	844.174	889.557
CYTH2	1589.94	0.868159	0.637172	0.0233752	0.0680562	2.26725	555.783	409.401	376.693	451.177	1686.55	514.138	2657.13	2828.28	3059.58	2267.84	2137.39	2135.29
CYTH3	576.042	0.472911	0.252023	0.0323364	0.0852489	2.14023	171.011	121.653	148.109	196.248	287.652	196.451	877.752	978.523	971.681	1085.68	976.225	901.514
CYTH4	91.3694	0.41984	0.463174	0.154418	0.261459	1.4241	48.608	14.5362	19.1815	25.4455	26.7664	12.7204	208.897	213.17	220.122	118.628	91.8341	96.5246
CYTOR	643.514	-0.156217	0.16174	0.310826	0.43852	-1.01349	466.938	457.209	424.141	195.337	255.991	199.411	1187	1312.6	1219.46	621.621	681.522	700.936
CZIB	290.507	0.555083	0.293266	0.0248095	0.0709399	2.24436	62.1981	54.2155	36.1194	93.2001	106.031	64.0921	433.463	521.755	521.246	529.528	525.064	539.174
CZIB-DT	10.9536	0.366425	0.54842	0.184139	0.297298	1.32812	0.992723	1.99279	5.00465	5.97099	6.86848	7.97177	22.1517	13.0765	11.0675	20.1333	19.1046	17.1084
D2HGDH	417.297	1.31046	0.843113	0.00801727	0.033991	2.65134	104.618	58.9767	53.4275	159.873	685.233	155.524	516.68	571.83	624.915	674.282	695.067	707.132
DAAM1	478.417	0.295828	0.200398	0.106995	0.20005	1.61185	302.239	248.884	336.342	300.818	260.232	252.848	807.873	718.061	812.988	497.037	619.156	584.526
DAAM2-AS1	5.58127	0.103554	0.504878	0.492738		0.68596	1.12276	0	0.474436	1.87563	1.39001	4.28012	15.7361	9.30062	1.23545	12.1614	11.1636	8.23506
DAB2	271.867	0.153215	0.185195	0.374558	0.502958	0.887969	135.479	107.704	100.809	88.6862	94.5854	93.7604	516.038	484.081	541.801	386.791	365.925	346.74
DAB2IP	1331.87	1.18056	0.705678	0.00812958	0.0342688	2.64664	180.742	91.8665	102.906	149.363	551.867	168.792	2729.42	2922.3	2894.98	2089.5	2030.42	2070.25
DACT1	213.079	1.47138	0.269961	5.63625e-09	3.37496e-07	5.82721	180.107	163.834	154.65	59.5145	93.6965	79.8349	539.935	528.452	505.183	103.539	73.9877	74.2183
DACT3	45.0247	0.793605	0.658191	0.0352669	0.0904651	2.10528	12.2231	4.37023	4.83589	14.9326	35.9765	10.1013	73.6152	75.6701	67.5622	81.418	77.2152	82.3756
DAD1	1237.97	0.418012	0.214629	0.0317379	0.0841659	2.1477	330.242	277.461	294.11	355.322	278.61	442.704	2309.48	2240.48	2385.88	1882.72	2059.29	1999.37
DAG1	6971	1.62945	0.446182	2.15986e-05	0.000418826	4.24769	2195.89	2061.77	1812.11	2506.67	6914.31	3607.02	13245.3	13488.5	13407.2	7904.33	7960.97	8548.02
DAGLA	153.425	1.12665	0.8727	0.0144564	0.0498423	2.44572	23.8947	5.98699	8.00453	21.936	82.0541	24.9469	301.245	269.953	286.052	254.015	262.869	300.147
DAGLB	415.76	0.997026	0.644471	0.0139963	0.0486839	2.45736	95.8438	73.0787	66.5951	161.385	542.914	158.689	527.758	597.986	545.437	729.927	734.153	755.356
DALRD3	455.484	0.580122	0.391109	0.0493056	0.11386	1.96594	64.7244	47.0847	49.2642	71.746	157.528	72.2512	730.726	896.552	781.85	874.987	866.006	853.089
DANCR	1069.81	-0.0669965	0.190971	0.705417	0.790616	-0.378018	522.822	402.664	463.933	662.76	481.951	592.973	1366.42	1477.66	1340.32	1691.2	1894.06	1940.94
DAND5	5.1336	0.171425	0.512895	0.365298		0.905316	2.90338	2.01626	3.94098	4.86475	21.709	8.78148	2.06455	1.02992	3.09149	3.0952	5.06357	3.04264
DANT2	457.206	-0.671994	0.217431	0.000738428	0.0064784	-3.3749	662.418	516.775	577.892	442.275	375.974	344.676	399.111	377.15	443.499	511.451	413.808	421.444
DAP	1787.76	1.29537	0.319264	6.17395e-06	0.000148555	4.52034	233.629	137.102	194.644	214.037	347.727	232.123	4027.53	4499.27	4618.49	2324.19	2280.06	2344.38
DAP3	1924.09	0.18093	0.210997	0.346177	0.474909	0.94203	822.256	630.89	705.507	757.524	1003.17	677.843	2866.46	3185.45	3315.08	3090.62	2969.58	3064.7
DAPK1	166.831	0.459807	0.424755	0.119678	0.216796	1.55613	38.3129	19.2358	32.4869	42.2072	95.833	41.1796	244.711	286.686	260.528	342.599	319.505	278.693
DAPK2	74.6021	0.765551	0.40619	0.014927	0.0507871	2.43415	9.96993	12.1594	12.3265	34.1417	31.8971	19.3843	92.1941	114.694	138.769	150.362	139.353	139.975
DAPK3	601.485	1.36959	0.656768	0.00293295	0.0173532	2.97468	89.526	59.8561	51.6717	99.5397	342.642	108.169	1109.58	1243.54	1246.13	931.858	918.186	1017.12
DAPP1	5.00762	-0.350178	0.62442	0.123399		-1.54066	8.90104	4.96774	1.99835	0.992026	0	0.993644	6.03959	12.064	9.05081	4.02523	6.02919	5.02974
DARS1	2218.6	0.110279	0.094135	0.271554	0.396283	1.09949	918.105	985.81	919.996	1233.96	1181.47	1167.15	2984.95	3128.43	3162.58	3817.61	3672.55	3450.61
DARS1-AS1	21.6789	-0.322078	0.440439	0.254872	0.378519	-1.13859	26.4182	13.2333	17.7708	19.3773	30.934	15.1737	14.723	15.3738	18.9665	33.4685	32.7645	21.9432
DARS2	1055.92	0.523398	0.125543	1.6441e-05	0.000332859	4.30844	355.18	332.344	369.761	520.946	619.552	550.537	1537.56	1583.9	1612.17	1647.96	1740.13	1801.03
DAXX	1368.84	1.01922	0.457305	0.00389959	0.0210966	2.88617	296.455	227.076	178.235	369.325	815.543	356.805	2475.15	2406.12	2529.14	2233.03	2232	2307.17
DAZAP1	2424.9	0.498556	0.362737	0.0724048	0.150806	1.79656	533.803	471.819	412.586	634.947	1322.55	618.424	3688.46	3979.93	4163.7	4121.68	4402.1	4748.85
DAZAP2	1923.74	0.49648	0.278396	0.0368633	0.0932513	2.08728	672.123	704.19	655.146	1137.85	619.377	1085.68	3366.54	2859.37	3251.18	2955.8	2896.76	2880.83
DBF4	1091.69	0.110054	0.144926	0.429905	0.557212	0.789354	943.217	1043.29	966.882	1005.21	837.269	958.669	1288.66	1270.29	1362.15	1058.88	1096.89	1268.89
DBF4B	162.09	1.19582	0.510488	0.00214042	0.0139827	3.07002	58.7193	56.0664	45.7198	86.1124	203.566	79.8132	253.244	239.536	281.951	179.39	220.874	240.092
DBH-AS1	14.3435	0.181935	0.512085	0.355108	0.483552	0.924727	9.87481	0.993914	0	1.98351	9.67535	5.9643	34.4258	21.225	26.2901	28.3391	21.2109	12.1391
DBI	1422.17	0.293895	0.30571	0.237509	0.359914	1.18123	470.115	611.193	662.639	875.572	455.927	835.746	2130.19	2173.68	2490.32	1920.13	2076.97	2363.58
DBIL5P.1	18.7022	0.0412667	0.458456	0.842998	0.891372	0.198061	1.953	7.84984	0.987395	0.979735	9.6132	2.9444	29.8607	27.832	35.9948	32.8365	25.8309	47.7437
DBN1	3337.53	1.67254	0.817952	0.00229354	0.0146447	3.04933	192.344	107.84	144.957	268.006	1358.51	321.054	6239.47	6419.58	6645.36	5964.11	6045.41	6343.67
DBNDD1	794.829	1.13252	0.54706	0.0042852	0.0224947	2.85637	79.3308	49.1079	62.9769	137.073	357.754	126.504	1383.59	1369.8	1260.53	1683.82	1545.85	1481.61
DBNDD2	507.319	0.383152	0.171422	0.0173628	0.0559342	2.37893	120.461	137.603	148.982	144.687	165.187	161.61	829.307	990.33	966.801	813.362	789.919	819.582
DBNL	1538.47	0.672517	0.543076	0.0471546	0.110468	1.98491	237.928	133.97	126.803	228.42	691.8	277.511	2432.13	2804	2677.95	2663.03	2963.01	3225.12
DBP	486.731	0.85332	1.11117	0.0268555	0.0747477	2.21361	32.5398	9.51204	22.1658	14.9297	174.132	47.1182	982.96	1039.32	964.029	997.079	878.679	678.312
DBR1	607.263	1.03988	0.213374	2.064e-07	8.37581e-06	5.19348	311.987	366.582	344.829	574.95	854.967	714.402	655.205	701.378	725.698	676.61	657.919	702.633
DBT	923.149	0.0766931	0.236473	0.717713	0.800395	0.361518	527.502	704.273	733.714	848.673	558.44	815.903	1048.06	1091.78	1206.78	1105.51	1241.82	1195.34
DBTP1	43.8681	-0.0249177	0.305511	0.920263	0.944998	-0.100103	64.1832	64.592	64.7649	73.1418	54.961	63.9031	20.1925	28.6917	20.9774	27.9873	23.0747	19.9469
DCAF1	1956.16	0.298734	0.203713	0.109015	0.202692	1.60264	958.196	869.182	854.802	906.147	1394.27	1065.91	2722.87	2998.98	3037.22	2938.76	2795.89	2931.66
DCAF10	867.396	-0.149648	0.225079	0.460931	0.586439	-0.737314	502.105	569.459	554.715	617.395	367.978	506.457	1151.15	1209.02	1213.11	1336.11	1256.1	1125.16
DCAF11	978.742	0.751826	0.233357	0.000355451	0.00377921	3.57113	163.886	128.042	122.908	247.433	332.218	219.612	1610.3	1781.87	1655.47	1842.56	1805.12	1835.48
DCAF12	2226.91	1.7834	0.177263	7.68832e-25	7.06672e-22	10.2916	675.053	743.31	762.708	2238.13	2761.14	3135.9	2647.13	2711.85	2600.85	2785.43	2779.21	2882.25
DCAF13	2031.44	-0.124867	0.110127	0.236101	0.358195	-1.18479	1168.3	1081.75	1127.79	1275.72	1240.21	1228.64	2441.64	2544.25	2800.28	3073.58	3035.09	3360.07
DCAF13P3	31.5549	-0.155688	0.348649	0.550635	0.662889	-0.596809	35.2003	51.4184	55.1474	37.434	41.5464	36.5948	26.5543	15.2718	19.3592	20.4117	17.2878	22.4328
DCAF15	556.501	1.65186	0.784449	0.00207986	0.0136984	3.07859	49.3974	24.8499	16.0242	58.5261	210.308	60.6415	1079.24	1175.37	1181.92	900.872	890.061	1030.81
DCAF16	2658.41	0.284211	0.123472	0.0172595	0.0556839	2.38113	2046.34	2127.02	2315.68	3159.08	2837.75	3389.68	2506.36	2438.1	2422.49	3001.47	2931.5	2725.44
DCAF17	1166.23	0.709686	0.209615	0.000244428	0.00283849	3.66803	993.023	1222.55	1184.99	1684.12	1548.54	1974.65	910.983	1041.76	884.817	910.056	910.613	728.693
DCAF4	253.451	0.389611	0.285621	0.105594	0.197995	1.61832	67.2827	59.4549	54.4637	81.782	156.322	102.384	365.616	340.412	375.025	463.059	504.628	470.983
DCAF4L1	57.4968	0.178708	0.28337	0.450536	0.576996	0.754522	77.5743	84.7705	82.0576	50.8153	42.392	40.8917	78.4028	76.3349	58.2664	30.1497	28.1155	40.191
DCAF5	1021.26	-0.0566333	0.174611	0.731743	0.81073	-0.342808	602.983	552.222	491.584	419.341	564.344	448.017	1578.04	1555.49	1674.48	1546.2	1446.14	1376.22
DCAF6	1032.25	0.0363643	0.130284	0.768103	0.838482	0.294857	715.628	800.338	780.335	594.505	677.458	580.699	1444.08	1533.02	1637.72	1208.73	1154.44	1260.03
DCAF7	5671.56	0.272847	0.0746839	0.000227533	0.00267268	3.68631	1408.6	1418.62	1344.58	1637.14	1675.31	1671.64	9425.77	10222.3	10015.5	9711.11	9951.08	9577.04
DCAF8	2053.95	0.434469	0.286777	0.0736949	0.152612	1.7885	1202.77	1120.29	1085.7	1159.38	2138.98	1244.62	2683.84	2980.97	3055.65	2586.12	2767.87	2621.16
DCAKD	524.61	0.677723	0.452853	0.0355639	0.0910418	2.10188	180.49	120.282	95.4315	220.05	536.339	280.733	683.803	711.651	683.592	990.31	915.082	877.56
DCBLD1	895.585	0.316202	0.223609	0.115989	0.212247	1.57183	317.567	324.187	323.443	252.684	404.659	263.415	1644.99	1763.46	1700.06	1323.15	1267.39	1162.01
DCBLD2	77013.5	0.529621	0.195747	0.00343594	0.0193277	2.92578	84275.4	99750.6	94711.4	109546	84165.5	124289	60691.1	61450.4	63629.9	48105.4	45970.5	47577.1
DCDC1	62.1085	0.124706	0.362886	0.629776	0.730283	0.482042	89.1392	49.5586	126.965	85.4349	76.326	63.1712	42.4482	48.4403	56.8703	29.5999	39.7564	37.5921
DCDC2	7.75629	0.337503	0.568055	0.178611		1.34505	2.75825	2.39491	4.81103	10.1322	11.8482	1.19754	9.78685	11.1423	9.28697	9.29065	12.9957	7.43092
DCHS1	50.8109	1.08161	0.710852	0.0125541	0.0453761	2.49617	16.9604	4.99425	6.00182	12.9799	36.7752	13.9843	105.231	90.1691	101.198	80.1701	71.1249	70.1425
DCK	1160.19	1.47557	0.403688	2.54963e-05	0.00047618	4.21036	523.874	824.238	627.983	2636.35	1244.52	2567.26	892.66	875.296	918.186	878.635	946.228	987.018
DCLK1	294.162	1.13567	0.371952	0.000335617	0.00361856	3.58613	416.227	573.165	460.24	39.081	23.0108	31.2673	682.932	651.254	602.431	23.0299	14.6222	12.6812
DCLK2	113.236	0.358068	0.391104	0.204899	0.322184	1.26772	81.1633	39.6474	70.9829	70.9714	118.508	54.0683	154.363	161.274	183.266	161.729	127.804	135.06
DCLRE1A	1166.17	-0.319221	0.216592	0.103741	0.195497	-1.62698	853.236	915.976	918.393	746.902	475.302	697.821	1520.43	1639.2	1718.75	1387.3	1550.91	1569.77
DCLRE1B	479.147	0.613738	0.199517	0.000881825	0.0073886	3.32575	139.353	125.984	133.92	183.703	278.057	215.941	777.382	746.077	740.474	796.633	805.583	806.66
DCLRE1C	544.68	0.0907579	0.157022	0.543206	0.656699	0.607972	454.798	437.283	457.621	390.033	438.777	351.652	699.367	753.173	754.241	565.594	559.226	674.394
DCP1A	1429.29	0.196617	0.110674	0.0734001	0.152268	1.79033	856.698	859.158	812.516	947.797	968.458	1063.65	1968.53	1792.04	1990.04	2047.9	1882.58	1962.08
DCP1B	333.996	0.00124488	0.188152	0.994599	0.996352	0.00676928	144.516	135.123	119.854	115.851	121.561	119.734	607.7	511.419	597.785	562.407	517.228	454.772
DCP2	4678.75	0.56255	0.154342	0.000128436	0.00169892	3.82944	4704.54	6066.62	5871.77	6967.09	6869.28	7614.41	3100.61	3432.06	3208.36	2692.65	2754.45	2863.15
DCPS	595.175	0.625634	0.323049	0.0190312	0.0594478	2.34492	120.225	63.8186	106.555	130.669	206.085	143.889	1003.14	1089.2	1134.81	983.128	1092.69	1067.89
DCST1-AS1	22.0203	0.0612494	0.440667	0.791184	0.854996	0.264773	4.90485	7.9236	1.00232	7.89812	19.0389	4.95326	19.3461	30.4647	23.3717	40.7036	41.5937	63.0425
DCST2	5.83399	-0.0442914	0.468547	0.826007		-0.219825	3.95528	4.97218	2.00282	1.98511	10.6848	1.98911	5.05316	6.05435	6.05668	6.06162	10.0847	11.1081
DCTD	1031.75	0.285956	0.212641	0.136052	0.238126	1.49066	423.53	291.734	278.775	359.262	421.1	376.63	1679.43	1905.71	1734.46	1569.64	1683.64	1657.02
DCTN1	2884.35	0.80729	0.643358	0.0311694	0.0830899	2.1549	429.044	297.506	297.42	396.126	1573.02	466.76	5084.2	5618.12	5335.56	4970.33	4940.43	5203.67
DCTN2	1266.6	0.859273	0.39634	0.00590194	0.0277624	2.75318	213.78	140.526	178.968	281.344	571.451	278.206	2107.07	2286.16	2337.52	2310.33	2240.49	2253.39
DCTN3	368.57	0.924743	0.198885	7.91478e-07	2.63105e-05	4.93746	43.8506	35.5452	40.8695	91.7376	86.7177	74.997	664.682	626.699	665.761	706.586	704.261	681.139
DCTN4	2837.48	0.348248	0.219164	0.0822449	0.16558	1.73781	1089.51	1181.3	1211.62	1721.15	1195.56	1941.12	3944.92	4220.2	4330.46	4484.26	4420.34	4309.33
DCTN5	2717.71	0.128126	0.192323	0.470152	0.594661	0.722231	1240.81	1167.81	1207.07	1217.74	1475.99	1001.09	3889.13	4634.02	4650.12	4225.48	4092.87	3810.34
DCTN6	502.729	-0.145381	0.220703	0.466933	0.591729	-0.727479	182.359	195.487	182.61	188.535	111.77	137.4	802.854	958.298	913.954	816.533	748.683	794.267
DCTN6-DT	8.40951	0.352127	0.583241	0.166938	0.276669	1.38211	1.92191	1.96082	0	3.89543	7.23066	1.96166	14.5589	10.3391	12.4243	15.5777	12.3806	18.663
DCTPP1	1290.69	1.08554	0.436614	0.00177796	0.012223	3.12501	99.4756	62.7655	55.1548	153.583	337.222	190.324	2081.54	2253.51	2111.57	2453.16	2762.55	2927.46
DCUN1D1	2601.68	1.03049	0.147577	5.63789e-13	7.56506e-11	7.20896	1666.41	2042.71	1923.37	3515.31	3974.93	4136.73	2224.59	2455.08	2334.25	2224.97	2383.83	2338.01
DCUN1D2	393.896	-0.103611	0.198417	0.572337	0.681871	-0.564614	390.971	355.92	375.482	318.663	455.825	336.068	363.452	416.307	421.46	405.624	446.273	440.7
DCUN1D3	2234.56	1.21514	0.356081	8.51533e-05	0.00124434	3.92941	2299.97	2161.68	2152.33	1837.13	3828.38	2180.8	2526.73	2878.39	3043.29	1414.09	1268.57	1223.31
DCUN1D4	1316.64	0.161673	0.267345	0.478588	0.601894	0.708575	1250.35	1610.44	1453.59	2008.52	1197.42	2220.85	934.115	921.657	1053.01	1014.75	1076.28	1058.7
DCUN1D5	1987.91	0.818364	0.602304	0.0275447	0.0761323	2.20371	707.302	656.749	596.37	973.67	3400.98	1016.07	2446.13	2593.37	2707.36	2611.06	2927.12	3218.7
DCXR	1112.24	1.12079	0.769138	0.0121446	0.0444286	2.50792	90.2819	35.2692	43.1902	103.161	394.987	127.415	1793.59	2090	1994.68	1985.14	2248.43	2440.69
DDA1	1323.78	1.56181	0.460636	5.94523e-05	0.000939735	4.01497	339.807	270.139	220.181	583.504	1455.45	692.84	2147.97	2017.4	2104.3	2054.99	1998.65	2000.17
DDAH1	928.431	0.232238	0.273779	0.317809	0.445744	0.998971	569.825	714.738	661.497	1188.63	740.392	1444.5	789.891	849.661	785.356	1139.08	1115.96	1141.64
DDAH2	367.292	1.27898	0.616675	0.00342583	0.0192826	2.9267	31.8942	17.3203	24.1715	51.0467	164.114	58.4091	592.563	640.232	635.459	720.17	793.722	678.406
DDB1	7629.7	0.628135	0.250787	0.0049744	0.0248116	2.80869	1223.05	875.635	909.131	1865.87	2421.81	1578.32	12129.3	13042.8	12541.1	14487.2	14892.5	15589.7
DDB2	687.093	0.508436	0.159204	0.000766119	0.00665388	3.36475	266.989	218.739	243.643	366.595	435.909	373.603	974.001	1011.97	1020.86	1208.51	1079.22	1045.07
DDHD1	2930.3	-0.131481	0.0736435	0.0692253	0.14592	-1.81695	3007.15	3022.41	2930.69	2548.4	2527.51	2442.92	3104.65	3229.99	3390.07	2911.55	3035.99	3012.28
DDHD1-DT	100.752	-0.142483	0.234691	0.49501	0.61493	-0.682361	120.727	92.6418	106.932	104.752	100.954	100.055	78.0476	105.497	96.7026	95.9749	92.3736	114.371
DDHD2	1206.64	-0.0295838	0.189988	0.868132	0.908819	-0.166032	755.276	872.497	912.333	1223.24	913.556	1208.15	1193.23	1232.13	1234.94	1827.72	1642.52	1464.1
DDI2	2338.43	-0.00268657	0.0911056	0.97716	0.984174	-0.0286291	1930.44	2009.64	1855.53	2020.83	1899.31	2048.65	2529.54	2705.05	2786.43	2682.05	2808.06	2785.64
DDIAS	576.017	-0.389132	0.16253	0.0112508	0.042374	-2.53481	557.005	554.888	557.492	376.901	332.405	421.751	783.91	679.265	690.488	586.978	683.319	687.806
DDIT3	587.5	0.972139	0.408506	0.00291438	0.0172938	2.97663	60.3905	43.742	46.1702	83.6138	160.552	72.7871	1041.82	1138.88	1225.37	922.841	1098.54	1155.29
DDIT4	4763.24	0.723641	0.376348	0.0146251	0.0502247	2.44153	268.474	236.969	242.385	545.812	1061.11	469.062	7133.63	7318.87	7565.43	11467.8	10773.6	10075.8
DDIT4-AS1	26.0597	-0.0272477	0.414302	0.914184	0.940944	-0.107763	1.89996	5.08269	3.65518	9.65975	4.25837	4.35709	44.0048	29.4581	40.5025	71.0535	51.3203	47.4639
DDIT4L	118.105	0.223519	0.347617	0.393485	0.521479	0.853314	9.89692	19.8975	22.0286	71.5059	49.6505	47.7592	130.263	105.876	102.888	355.331	279.163	223
DDN	319.026	0.971002	0.56882	0.0116265	0.0431843	2.52328	31.7817	14.9493	28.0244	87.6012	229.875	91.6958	340.184	368.018	357.04	711.415	717.684	850.048
DDN-AS1	101.506	0.405592	0.454458	0.167804	0.277806	1.37929	24.4699	24.5882	30.0712	51.2094	137.12	49.1522	118.948	108.704	97.8464	211.395	208.153	156.411
DDOST	6158.92	1.27887	0.343126	2.55147e-05	0.00047618	4.2102	528.6	402.1	432.096	732.473	1511.05	944.669	12283.5	12036.5	12523.4	11077.8	10998.9	10436
DDR1	3988.14	1.22101	0.813827	0.00959017	0.0382172	2.59027	668.1	421.101	367.185	427.431	1925.59	446.024	9043.63	9541.77	9752.87	5129.82	5225.47	4908.65
DDR2	61.8291	-0.101713	0.283504	0.669795	0.763114	-0.42643	57.8378	58.7499	60.5219	30.2015	35.7161	35.2509	90.0324	85.9558	107.558	57.4712	76.337	46.3172
DDRGK1	486.787	0.827574	0.595486	0.0264632	0.0739327	2.21935	154.923	125.512	95.4579	126.247	429.123	151.674	813.824	899.083	962.888	656.175	631.726	794.806
DDT	1260.04	1.14868	0.200823	1.8611e-09	1.2441e-07	6.00949	142.987	114.04	146.666	237.778	321.393	246.527	2407.99	2430.42	2589.49	2097.08	2091.57	2294.58
DDTL	34.1261	0.544514	0.474895	0.0848348	0.169108	1.7233	9.81875	7.9273	6.01333	12.8424	23.8538	12.8844	45.7801	55.8111	56.8615	70.1552	59.8134	47.7522
DDX1	3077.43	0.601246	0.198816	0.00114789	0.00892249	3.25152	696.633	668.742	766.576	1129.29	1495.97	1126.09	4409.75	5073.12	5161.13	5011.79	5438.57	5951.51
DDX10	1767.01	0.33933	0.35168	0.206848	0.324251	1.26228	674.715	663.342	699.457	890.693	2221.63	1109.69	1907.02	2049.12	2134.54	2809.8	2927.97	3116.18
DDX10P1	12.415	-0.402529	0.498295	0.172943	0.284112	-1.36281	19.7124	19.8564	12.0215	11.8848	7.70695	7.94377	9.12339	12.1401	14.1704	12.1589	10.1092	12.152
DDX11	1194.79	0.474813	0.467113	0.118256	0.215272	1.56214	545.147	359.749	351.118	523.52	1411.5	483.362	1605.33	1734.56	1782.81	1661.82	1803.1	2075.45
DDX11-AS1	69.586	0.044323	0.375326	0.861669	0.904423	0.17425	44.3102	14.3086	35.8354	36.3115	52.4097	33.8676	99.4302	71.235	106.078	108.157	130.251	102.838
DDX11L2	1.52725	-8.65845e-06	0.516624	0.409534		0.824715	0	0	0	0	0	0	0	0	18.327	0	0	0
DDX11L2.2	14.5005	-0.249509	0.52558	0.276187	0.401538	-1.08892	14.4818	3.94773	3.99404	0	8.54419	1.97426	18.9615	27.7456	23.045	23.816	21.5212	25.9751
DDX12B	156.238	0.431593	0.547578	0.143287	0.247444	1.46366	91.2314	56.7637	43.0457	81.5445	284.736	72.7038	149.173	216.453	220.543	203.547	195.227	259.89
DDX12P	6.63532	-0.0396188	0.500532	0.761638		-0.303331	8.92429	0	4.00696	2.98381	25.4127	1.99244	0	3.02366	5.04099	12.1063	3.02225	13.1105
DDX17	14363.8	0.792709	0.154969	1.00814e-07	4.48734e-06	5.32525	12011.1	13096.1	12760	17836.4	19644.2	22414.2	12420	13339.4	13638.5	12930.8	11439.9	10835.1
DDX18	3121.83	0.318188	0.129907	0.0112765	0.042435	2.53401	1663.37	1850.61	1765.57	2654.7	2593.63	3127.44	3378.07	3530.7	3637.15	4236.76	4370.83	4653.12
DDX19A	1011.62	0.544797	0.42482	0.0713167	0.149047	1.80346	349.378	203.833	227.992	311.732	757.936	376.879	1479.91	1670.22	1683.82	1644.46	1631.49	1801.78
DDX19A-DT	31.4447	0.941711	0.581232	0.0146442	0.0502714	2.44106	14.7037	19.8016	17.0409	28.6165	64.6128	49.5144	28.5297	25.4022	33.5539	21.3837	40.6014	33.5763
DDX19B	527.964	0.81161	0.40138	0.00938989	0.037718	2.59752	102.509	85.6442	78.5471	136.405	317.033	161.405	812.619	876.454	869.201	935.767	944.307	1015.67
DDX20	775.716	0.211271	0.119171	0.0652965	0.139705	1.84322	354.834	347.895	353.976	405.862	447.099	371.79	1135.87	1204.47	1190.41	1119.51	1175.05	1201.82
DDX21	7063.45	-0.100406	0.125027	0.408788	0.536845	-0.826028	3354.5	3635.6	3554.2	3780.31	3963.93	3806.72	8780.01	9711.51	10265.5	10540.5	10957.8	12410.8
DDX23	1907.46	1.05797	0.495044	0.00424171	0.0223361	2.8596	600.074	481.034	466.452	767.805	1873.02	693.56	2941.61	3335.46	3467.26	2725.88	2661.02	2876.36
DDX24	3128.82	0.586387	0.406669	0.0514218	0.117558	1.94794	971.297	798.978	769.816	1146.52	2685.73	1166.31	4393.32	4870.84	4957.44	5101.33	5183.67	5500.53
DDX25	9.03903	-0.147911	0.470066	0.515107	0.632166	-0.650906	5.80171	4.02777	2.94337	2.5161	4.19438	8.51075	8.72915	10.769	10.4887	8.82657	21.8222	19.8386
DDX27	735.254	0.636262	0.469388	0.0475113	0.110978	1.98171	283.009	206.918	227.3	236.343	691.918	313.397	1132.14	1201.09	1299.37	987.39	1007.92	1236.25
DDX28	284.427	0.818203	0.612406	0.0282923	0.0775685	2.19321	37.5543	17.8949	31.0457	50.6015	143.556	43.7485	451.987	507.781	496.877	479.109	568.006	584.968
DDX31	757.06	0.104045	0.185013	0.546613	0.659386	0.602844	567.083	476.73	436.693	473.889	640.558	500.021	992.607	1017.26	977.534	969.11	996.674	1036.55
DDX39A	1497.22	0.918602	0.573253	0.0155792	0.0519826	2.41863	241.837	162.37	169.044	355.55	1030.54	340.342	2265.46	2409.48	2412.71	2609.37	2819.72	3150.27
DDX39B	4045.83	0.699057	0.455695	0.0310829	0.0829033	2.15601	888.79	732.808	642.817	1109.31	3048.86	1362.67	6093.17	6041.71	6168.17	7124.52	7737.06	7600.08
DDX3P3	53.8429	-0.372406	0.308348	0.140179	0.243472	-1.47513	79.8756	63.5566	77.1332	53.4999	33.7612	37.7423	50.6615	55.6196	60.7049	40.5112	45.4741	47.5743
DDX3X	8320.9	0.438913	0.130984	0.000524776	0.00506402	3.46778	4064.64	4745.56	4619.61	5392.73	6033.39	5755.82	11282.8	11835.4	12747.4	10477.4	11022.9	11873.2
DDX41	1152.28	1.30746	0.824838	0.00754631	0.0326783	2.67172	87.5341	62.9404	68.3394	76.3272	460.676	133.646	2728.65	2160.59	2239.01	1871.94	1928.38	2009.29
DDX42	4557.26	0.505577	0.343602	0.0625711	0.135567	1.86223	1491.32	1318.66	1359.52	1428.76	3169.07	1725.7	7018.23	7765.59	7891.58	6797.02	7083.5	7638.15
DDX46	3314.93	0.287394	0.31574	0.253001	0.376523	1.14309	1499.06	1653.58	1622.98	1826.99	3787.51	2024.4	3890.14	4015.04	4527.27	4491.12	4732.67	5708.38
DDX47	1746.09	0.220879	0.13094	0.0802955	0.162832	1.74897	734.415	651.422	739.264	883.45	935.053	788.381	2445.27	2696.04	2800.09	2728.2	2751.76	2799.66
DDX49	860.48	0.699883	0.560218	0.0437874	0.104975	2.01612	105.323	62.5063	51.0989	119.734	304.376	100.225	1364.1	1577.84	1653.67	1499.35	1606.9	1880.62
DDX5	11303.9	0.31942	0.17996	0.0573675	0.127519	1.9005	5142.64	5078.72	5347.95	5443.48	7376.34	5456.37	16104.3	17950.5	19028.5	16893.3	16115.6	15708.9
DDX50	669.809	0.0804048	0.151191	0.570211	0.679999	0.567741	253.241	281.483	277.376	358.41	374.359	327.274	892.045	890.708	985.892	1237.12	1134.19	1025.62
DDX50P1	255.663	-0.074039	0.251801	0.736211	0.814306	-0.336875	334.188	329.142	417.592	331.491	513.712	339.126	118.255	122.106	129.22	143.471	142.205	147.447
DDX51	581.62	0.630185	0.571938	0.0620238	0.134758	1.86613	148.185	75.7945	89.0626	134.51	444.611	144.616	946.874	929.083	1007.62	963.795	1052.33	1042.97
DDX52	1788.16	0.403176	0.105615	9.32473e-05	0.00132573	3.90752	1302.8	1322.4	1395.72	1738.41	1811.11	1811.52	1955.31	2030.49	2054.84	1920.95	1915.73	2198.61
DDX54	2072.61	1.19922	1.09436			2.45488	154.068	83.7626	94.0799	141.437	1169.89	217.361	3535.66	3724.78	3944.48	3683.81	3726.46	4395.58
DDX55	636.658	0.356801	0.363651	0.191574	0.306688	1.30594	424.285	359.999	342.652	455.601	1034.18	454.382	632.524	728.893	733.453	809.469	810.412	854.042
DDX56	1645.56	0.588204	0.349263	0.0343254	0.0887862	2.11623	556.153	390.52	371.265	601.519	1082.3	577.24	2520.84	2742.1	2773.22	2507.53	2690.03	2933.97
DDX59	257.831	0.44964	0.195862	0.0128822	0.0460996	2.48701	123.297	147.375	130.42	119.222	160.102	157.322	428.576	422.82	422.921	326.743	300.803	354.366
DDX59-AS1	6.64114	0.28841	0.55266	0.21814		1.23149	2.05358	0	1.07975	3.33806	3.90333	4.20155	7.32634	7.28034	12.6234	10.6185	12.4666	14.8022
DDX6	14489.6	0.848906	0.172045	2.62134e-07	1.02528e-05	5.14882	10527.4	13025.9	13088.1	21854.8	21524.3	25111.7	10734.6	11487.8	11908.1	12559.9	11538.4	10514.8
DDX60	366.965	0.0716724	0.174904	0.663881	0.758068	0.434561	349.2	368.611	413.416	426.854	343.148	337.245	363.857	372.882	387.646	323.618	339.342	377.763
DDX60L	1597.33	-0.233204	0.141328	0.086635	0.171766	-1.71342	1331.44	1484.36	1411.26	2407.2	1922.99	2199.92	916.912	998.412	1050.71	1801.26	1843.48	1799.98
DEAF1	490.018	1.28151	0.851694	0.00871442	0.0358784	2.62306	63.2532	61.0438	51.4985	69.8254	424.095	108.044	850.234	875.277	953.49	863.881	772.391	787.18
DECR1	574.479	0.156825	0.151232	0.267367	0.391821	1.10915	249.905	220.612	259.674	364.65	340.261	372.138	657.052	806.684	739.833	994.654	960.987	927.3
DECR2	135.871	0.792125	0.761418	0.0372644	0.0938913	2.08286	23.7107	16.8425	17.9361	37.9977	144.011	29.2585	202.387	172.952	229.06	294.784	265.324	196.191
DEDD	616.529	0.702999	0.234632	0.000936273	0.0077009	3.30901	141.999	112.535	101.655	157.262	224.581	167.766	1080.41	1113.22	1230.28	1101.11	993.593	973.933
DEDD2	567.558	0.926365	0.643159	0.0184035	0.0580893	2.3574	126.635	75.5357	47.9271	107.627	317.469	116.814	1090.23	1127.21	1105.49	935.111	935.699	824.949
DEF6	632.617	0.705651	0.424017	0.0248285	0.0709721	2.24406	236.776	215.034	206.323	244.014	590.718	258.26	992.7	1115.16	1039.18	931.032	934.081	828.124
DEF8	1612.57	0.98046	0.592402	0.01198	0.0440181	2.51273	347.97	239.537	207.837	429.235	1153.9	361.715	2693.52	2947.55	2966.87	2430.38	2513.45	3058.86
DEGS1	570.409	0.440465	0.222018	0.0279021	0.076815	2.19866	258.44	256.251	246.417	367.637	271.259	439.067	830.616	798.71	875.957	822.155	887.053	791.352
DEGS2	32.9864	1.98972	1.30684	0.00593853	0.0278822	2.75116	0.74896	2.25463	0	7.50678	16.2988	26.5993	60.4579	30.3285	34.8858	118.943	50.0245	47.7892
DEK	2605.25	0.201512	0.18722	0.240922	0.363589	1.17268	1495.81	1708.38	1608.67	2054.53	2616.9	1912.48	2896.62	2979.44	3304.18	3204.45	3607.42	3874.15
DELE1	825.204	0.50835	0.324338	0.0528635	0.120048	1.93603	293.88	188.686	198.153	319.367	534.898	309.906	1377.45	1240.56	1252.48	1456.9	1438.57	1291.6
DENND10	604.215	0.239512	0.154137	0.103852	0.195606	1.62646	291.827	254.143	311.688	415.136	364.057	431.401	783.144	795.414	801.25	1006.48	934.677	861.366
DENND11	1568.99	-0.138878	0.15779	0.354938	0.483392	-0.925053	900.215	869.409	887.982	1048.32	896.373	802.787	1902.37	2091.24	2252.73	2557.4	2300.54	2318.51
DENND1A	747.159	0.327612	0.348803	0.217508	0.336995	1.23318	262.071	165.935	189.36	251.164	518.772	252.223	1134.08	1097.13	1141.02	1368.11	1378.74	1207.32
DENND1B	437.324	-0.143655	0.191155	0.417025	0.544821	-0.811593	424.784	514.229	529.785	416.056	352.914	443.022	400.851	430.324	500.949	404.818	440.753	389.4
DENND2A	14.2671	1.63403	1.3173	0.0119216	0.0438838	2.51446	3.02994	0	0	2.02514	3.99107	3.04187	27.6757	43.0059	39.2891	17.8815	16.9217	14.3426
DENND2B	125.802	0.777801	0.688617	0.0370988	0.0936535	2.08468	28.8801	12.4619	15.0934	19.3643	86.889	32.7367	217.399	239.408	222.993	213.892	207.905	212.601
DENND2C	265.861	-0.0798092	0.154336	0.588243	0.695368	-0.541385	237.788	224.132	231.14	207.804	203.99	220.694	309.422	307.088	330.358	277.47	303.211	337.241
DENND2D	353.428	0.148886	0.25246	0.497458	0.617223	0.678494	153.172	116.391	108.158	127.905	140.489	82.0739	650.113	647.309	641.659	570.062	482.046	521.753
DENND3	408.782	0.265215	0.406528	0.331678	0.460064	0.97074	113.42	113.864	77.7139	120.8	338.437	122.993	541.992	665.978	513.599	883.933	732.229	680.418
DENND3-AS1	18.2689	0.392719	0.495633	0.182583	0.295486	1.33284	7.41907	3.67227	1.73575	7.9593	11.9728	8.53982	32.2948	24.7335	25.4615	38.1957	25.3754	31.8666
DENND4A	855.151	-0.427223	0.18284	0.0123812	0.0449632	-2.50109	888.486	936.456	949.265	805.683	609.854	801.157	791.517	788.227	923.906	981.525	933.032	852.705
DENND4B	1146.52	0.875176	0.544005	0.0168597	0.0547969	2.38975	324.551	214.528	182.104	315.068	865.889	329.291	1979.29	2109.54	2037.59	1851.49	1708.72	1840.13
DENND4C	1519.16	-0.175659	0.114819	0.115972	0.212236	-1.57191	1188.24	1167.14	1132.9	952.386	865.015	951.826	2011.21	2060.71	2222.26	2010.59	1916.37	1751.22
DENND5A	1497.7	0.311759	0.306272	0.211898	0.330167	1.24836	732.575	682.231	616.961	705.589	1388.69	720.243	2223.29	2131.3	2116.14	2363.18	2198.76	2093.47
DENND5B	633.66	0.12099	0.190801	0.493308	0.613564	0.685057	344.373	279.221	337.29	447.195	563.837	528.266	704.423	620.539	755.494	1081.23	1042.04	900.006
DENND6A	1384.58	0.54892	0.210068	0.0043418	0.0226426	2.8522	1119.77	1451.01	1628.16	2149.07	1902.32	2415.51	998.203	945.207	1015.71	962.851	1043.35	983.743
DENND6B	101.657	1.07804	0.933729	0.0174271	0.0560661	2.37757	15.9161	8.97665	11.0074	18.9339	109.491	26.9315	172.854	135.572	164.724	214.022	169.67	171.785
DENR	1694.57	0.773363	0.178216	4.41545e-06	0.000112735	4.5908	745.632	861.228	786.964	1388.38	1347.11	1693.7	1979.89	2326.74	2283.55	2107.37	2404.68	2409.54
DENRP1	6.02849	-0.068545	0.464939	0.745776		-0.324214	4.65793	3.85549	2.00995	4.75976	2.52369	6.74214	6.41654	7.40942	4.24307	13.8713	11.5987	4.25385
DEPDC1	2633.54	0.416728	0.32107	0.107537	0.200564	1.60936	1871	2230.24	2312.22	3226.94	1576.92	3099.07	2907.25	3167.8	3340.81	2404.5	2583.43	2882.25
DEPDC1-AS1	10.2042	0.234226	0.524235	0.285522	0.411344	1.068	6.83197	20.7457	15.0431	15.7422	5.63966	23.7155	14.323	4.0784	5.10227	3.06683	3.05494	5.10644
DEPDC1B	812.324	0.772765	0.233752	0.000279672	0.00313106	3.63344	345.354	394.264	326.502	581.635	844.495	561.915	1109.73	1099.2	1080.73	1051.44	1169.67	1182.96
DEPDC1P1	20.0237	-1.24601	0.593491	0.00360302	0.0199856	-2.91098	38.5718	35.8033	33.0456	21.8391	22.3525	10.9412	13.1357	10.0889	7.06492	17.1714	15.1248	15.1447
DEPDC1P2	94.5155	-0.517711	0.310888	0.0439098	0.105131	-2.01495	151.301	170.055	213.298	105.216	114.641	128.302	43.454	38.3419	42.394	32.3264	45.3787	49.478
DEPDC4	58.6316	-0.167009	0.308365	0.502523	0.62177	-0.670526	40.4084	45.0105	48.7466	30.6658	43.9426	53.7031	79.1488	74.5852	54.4802	85.7629	79.1704	67.9549
DEPDC5	714.711	0.217778	0.313778	0.397441	0.525585	0.846201	572.877	440.396	402.246	377.085	796.406	464.554	926.01	984.645	947.586	794.984	968.836	900.912
DEPDC7	118.43	0.277539	0.240933	0.194595	0.310336	1.2971	36.5691	40.8561	40.2661	65.1188	74.9637	63.3432	139.325	159.437	165.58	238.567	198.856	198.278
DEPP1	22.1942	0.0244044	0.445859	0.912288	0.939792	0.110153	5.91875	2.97885	3.00307	0	3.86535	2.97926	56.657	60.5943	43.4453	33.3734	36.3321	17.1835
DEPTOR	92.8933	0.249286	0.307235	0.318232	0.446194	0.998098	16.781	14.8854	14.983	49.5302	55.3338	51.6086	80.5976	86.5164	84.5347	267.595	212.152	180.202
DERA	430.568	0.174539	0.226954	0.389387	0.517727	0.86073	152.639	137.794	137.321	185.958	112.292	183.76	686.524	740.789	732.806	705.445	657.265	734.223
DERL1	2607.04	0.602062	0.108583	1.33989e-08	7.33072e-07	5.6809	1387.87	1554.11	1527.56	2136.83	2191.14	2366.52	3419.68	3222.23	3541.13	3184.34	3426.72	3326.31
DERL2	1307.84	1.42177	0.180182	3.56661e-16	9.93409e-14	8.15244	875.088	991.717	925.228	1523.44	1815.41	2076.92	1371.69	1476.51	1540.81	1053.79	987.75	1055.68
DERPC	992.042	0.911424	0.344329	0.00167926	0.0117689	3.14178	185.672	153.191	208.838	485.203	570.398	297.439	1622.49	1397.19	1561.91	1957.36	1962.11	1502.7
DES	63.0491	0.863991	0.567094	0.0201484	0.0617005	2.32357	14.8176	3.97576	8.0122	2.97569	14.5334	7.95256	161.852	178.745	163.665	67.749	61.5625	70.7484
DESI1	1065.87	0.15925	0.179609	0.334054	0.46244	0.965981	427.038	331.863	339.299	490.744	618.786	470.424	1485.63	1458.07	1516.75	1824.43	1875.72	1951.71
DESI2	2456.73	0.0475209	0.260763	0.836072	0.886925	0.20692	1517.65	1829.81	1745.75	1762.75	954.095	1716.99	3498.58	3662.44	3719.14	2907.86	2911.92	3253.8
DET1	75.4637	-0.200643	0.335249	0.4405	0.567304	-0.77135	41.3517	35.3986	43.9946	40.4213	19.095	44.6501	92.2737	136.168	99.298	118.949	106.733	127.231
DEXI	764.501	0.939016	0.567502	0.0138614	0.0483793	2.46084	106.224	58.2586	62.8363	139.669	310.291	95.5035	1409.33	1446.41	1429.2	1352.84	1396.15	1367.3
DFFA	2556.82	0.534806	0.257713	0.0170507	0.0552419	2.38561	576.905	507.829	503.697	1038.18	1651.2	1035.8	3059.04	3445.68	3583.34	4804.73	5140.82	5334.65
DFFB	483.475	1.35892	0.346843	1.00541e-05	0.000223757	4.41601	294.951	250.153	274.21	580.225	1120.93	814.456	348.227	478.721	351.971	443.342	438.573	405.938
DFFBP1	29.3108	0.337183	0.498574	0.224775	0.345433	1.21393	13.5406	15.7325	16.0604	10.7567	48.7213	20.6559	31.9857	49.2929	32.8997	29.889	36.9054	45.2892
DGAT1	764.254	0.99327	0.959789	0.0215094	0.0644617	2.29892	113.404	45.1823	43.8193	109.117	548.971	115.876	1155.14	1459.85	1393.63	1417.52	1297.65	1470.89
DGAT2	106.353	0.282714	0.324555	0.272455	0.397157	1.09743	15.099	13.0406	8.16001	15.0222	25.4957	15.5844	189.552	166.414	192.297	201.223	226.04	208.307
DGCR11	106.042	0.363072	0.428924	0.205159	0.322428	1.26699	108.643	54.6618	74.1144	55.5395	152.046	73.5547	141.644	135.341	154.596	119.339	104.973	98.0524
DGCR2	1849.74	1.17165	0.675556	0.00763131	0.0329079	2.66796	329.557	204.765	176.43	282.484	930.017	268.766	3905.79	4040.67	4022.87	2688.05	2681.04	2666.44
DGCR5	60.6433	0.555554	0.496897	0.0812466	0.164168	1.7435	15.2496	13.3921	7.47103	17.3739	35.1842	16.7523	111.986	92.7707	101.454	136.843	79.8824	99.3606
DGCR6	101.879	0.27711	0.343937	0.293056	0.4196	1.05144	19.4907	10.004	9.50264	17.1253	29.3815	14.3207	159.875	199.092	163.164	203.088	201.076	196.425
DGCR6L	544.058	1.0301	0.689262	0.0139695	0.0486367	2.45805	74.2709	30.4036	29.9078	76.1631	207.218	66.7104	959.346	1164.53	1070.85	939.322	937.807	972.176
DGCR8	1123.67	0.596059	0.426002	0.052923	0.120139	1.93555	606.754	464.666	493.008	526.068	1228.82	518.57	1689.52	1843.33	1822.52	1250.49	1380.6	1659.64
DGKA	582.948	0.22905	0.333077	0.374808	0.503221	0.887503	355.754	189.161	217.416	196.867	341.193	183.337	949.679	1147.46	1071.48	768.041	784.842	790.152
DGKB	5.69399	0.220429	0.534433	0.256537		1.13461	0	2.49894	7.89652	2.49734	3.09746	6.88669	7.53775	12.6736	10.0464	4.18714	2.51078	8.49534
DGKD	1125.5	0.605163	0.510068	0.0638789	0.137574	1.85302	278.325	178.571	177.019	284.383	812.972	277.529	1758.94	1910.61	1843.45	1963.38	2022.6	1998.18
DGKE	218.744	0.305026	0.203073	0.1012	0.192127	1.63906	128.324	154.866	154.709	281.278	237.926	298.146	197.273	198.101	160.45	285.802	257.245	270.807
DGKG	246.698	0.409062	0.210165	0.0325856	0.0855989	2.13715	157.307	147.679	156.088	105.692	126.542	78.8324	522.157	467.65	479.764	252.006	231.766	234.898
DGKH	1448.34	0.00145502	0.136748	0.996952	0.997692	-0.00382015	1148.38	1286.68	1252.17	1498.58	1687.9	1430.26	1258.89	1434.66	1339.89	1724.92	1763.3	1554.42
DGKQ	446.942	0.839713	0.78862	0.0322971	0.0851697	2.14071	128.286	61.8303	39.0277	94.6511	340.055	91.7536	803.184	930.137	866.014	604.041	683.848	720.471
DGKZ	1335.16	1.38423	0.911888	0.00715157	0.031583	2.6897	144.066	73.1226	64.1491	179.703	889.69	196.974	2105.27	2472.39	2416.41	2301.78	2416.79	2761.52
DGKZP1	12.9069	0.537968	0.682786	0.0900096	0.176496	1.69535	1.98124	2.98637	0	5.96302	6.82867	2.98668	23.2153	19.1523	21.1753	29.2625	21.1578	20.1734
DGLUCY	706.616	0.123689	0.345358	0.628826	0.729635	0.48338	377.505	236.743	280.245	272.048	554.422	227.116	1135.69	997.452	1110.89	1268.51	1047.06	971.714
DGUOK	695.904	0.836174	0.168405	1.9272e-07	7.89037e-06	5.20623	117.34	96.4349	126.078	222.902	222.584	185.239	1163.67	1211.1	1292.05	1221.34	1208.65	1283.46
DGUOK-AS1	30.799	0.423257	0.369277	0.129138	0.229255	1.51751	18.2945	15.5032	19.0469	20.6896	30.9131	23.3159	44.0877	36.7695	44.7763	38.3064	38.6586	39.2264
DHCR24	8052.35	1.30253	0.384756	7.67865e-05	0.00114616	3.95421	1172.79	840.582	783.949	1518.63	2948.45	1690.22	16399.9	16390	16080.1	11158.3	12566.7	15078.5
DHCR24-DT	5.37421	0.474271	0.736381	0.073479		1.78984	1.66035	0	1.20055	6.87869	6.65436	2.34203	5.57366	6.07983	9.04016	8.10417	12.1917	4.76507
DHCR7	2869.71	1.1457	0.260283	1.65095e-06	4.95906e-05	4.79204	352.065	255.99	235.496	546.746	660.868	488.92	5834.04	5702.51	5628.2	4350.82	4694.18	5686.74
DHCR7-DT	66.3443	0.388986	0.4144	0.174825	0.286231	1.35686	9.58287	6.84979	10.0463	13.6038	39.5561	29.3689	71.8118	76.548	82.8767	141.341	165.145	149.401
DHDDS	625.631	0.74671	0.3477	0.00880548	0.0361562	2.61952	218.622	199.747	175.898	256.7	515.238	298.681	951.971	1005.86	1024.46	914.781	846.468	1099.15
DHDDS-AS1	10.5493	-0.00946876	0.436948	0.973593	0.981979	-0.0331029	5.92685	3.46465	1.81237	4.49547	2.45483	5.42542	15.4597	19.8166	12.5343	18.8487	15.2039	21.1491
DHDH	29.9302	0.503057	0.601795	0.117478	0.214218	1.56545	1.18925	2.43284	3.42086	8.50131	5.23559	3.65094	52.2036	46.895	60.6204	53.8804	59.0513	62.0812
DHFR	2201.71	0.340804	0.126875	0.00514514	0.0253518	2.7978	819.323	919.405	839.904	1337.61	1450.09	1575.58	2742.54	2665.73	2995.99	3595.66	3617.27	3861.39
DHFR2	106.651	0.195097	0.316352	0.438076	0.564896	0.775446	65.7534	49.6833	43.1868	72.8389	106.915	77.7097	122.724	103.201	143.545	206.587	159.101	128.573
DHFRP1	4.46371	0.172395	0.523949	0.315726		1.00328	0.924456	0	1.0013	1.89106	4.14704	1.91434	10.7263	1.06071	6.3773	9.63032	10.5627	5.32909
DHODH	367.235	0.542146	0.381484	0.0647422	0.138888	1.84703	130.508	91.4533	91.2251	165.449	363.88	195.608	416.717	512.735	484.273	642.56	677.108	635.299
DHPS	558.48	0.76219	0.563806	0.0329045	0.0861166	2.13325	62.2001	31.1343	33.2937	61.068	177.376	64.8527	991.676	1028.25	1038.64	1067.8	1066.92	1078.54
DHRS1	115.962	0.579881	0.383972	0.0473352	0.110736	1.98329	23.5108	33.6534	20.0518	37.4825	65.3683	30.6907	222.302	188.106	180.1	206.869	182.826	200.589
DHRS11	138.051	0.646116	0.312462	0.0137767	0.0481651	2.46303	26.1332	10.75	19.4919	32.146	44.1422	40.0763	245.155	215.438	213.575	279.893	275.104	254.703
DHRS12	45.3744	0.15561	0.442252	0.530889	0.646352	0.626649	10.2385	13.1897	3.61483	5.39972	25.1383	7.41498	78.0184	92.4136	71.3042	91.9595	78.1527	67.649
DHRS13	182.503	1.11187	0.808325	0.0135619	0.0476963	2.46866	36.9919	11.0123	16.2967	35.5156	120.128	35.6012	321.006	354.384	349.923	286.133	317.556	305.485
DHRS2	119.95	0.8373	0.437931	0.0124984	0.045235	2.49775	8.84762	11.8983	4.0084	34.604	52.6382	27.7678	115.847	151.048	140.999	308.738	287.655	295.347
DHRS3	1158.83	1.9288	0.411209	1.94752e-07	7.95583e-06	5.20428	128.645	124.753	141.306	622.366	1478.56	752.508	1258.07	1372.87	1301.66	2171.74	2392.64	2160.81
DHRS4	236.437	0.96962	0.352578	0.0010649	0.00846191	3.27279	40.5697	34.5112	35.6716	54.4776	110.901	58.663	406.546	441.036	453.148	390.732	399.778	411.206
DHRS4-AS1	507.441	0.748384	0.197792	5.01856e-05	0.000826668	4.05476	152.582	162.828	158.874	204.507	295.881	289.964	815.946	810.38	843.747	779.383	813.098	762.096
DHRS4L1.2	6.36745	3.41778	3.01103	0.00396053		2.88129	0	0	0	5.04705	6.67917	0	12.376	9.37932	13.4099	15.2416	8.74625	5.53006
DHRS4L2	234.598	1.12418	0.496754	0.00291824	0.0173051	2.97622	48.328	23.7197	28.3406	55.3328	132.965	65.9779	401.222	416.103	437.84	377.116	401.685	426.549
DHRS7	570.342	0.261873	0.180699	0.121109	0.218656	1.55013	174.887	132.933	180.002	192.319	160.997	189.708	975.698	988.325	1087.61	928.899	970.869	861.859
DHRS7B	251.189	0.413614	0.316845	0.107346	0.20036	1.61024	82.3808	51.4931	58.1512	91.6991	140.222	77.6159	415.697	362.645	418.502	388.826	455.295	471.737
DHRSX	98.2849	-0.314785	0.666224	0.00199981	0.0133053	-3.09026	63.1068	40.6417	44.898	0	0	0	246.54	155.749	211.09	230.363	0	187.03
DHRSX.1	49.8942	0.07561	0.524348	1.09266e-06	3.50547e-05	4.87417	0	0	0	58.7585	92.7245	51.8844	0	132.483	85.9931	0	176.886	0
DHTKD1	739.529	0.580626	0.27749	0.0153572	0.0516108	2.42384	306.477	270.337	256.163	379.75	599.214	358.141	1063.95	1152.58	1139.72	1234.56	1124.19	989.261
DHX15	4810.99	0.375012	0.0996506	0.000102038	0.00141764	3.88569	2595.85	2495	2656.98	3709.07	4017.46	3432.2	6170.32	6018.73	6312.71	6572.84	6774.02	6976.67
DHX16	1347.52	0.615584	0.411715	0.0409556	0.100265	2.04398	402.596	305.785	307.857	388.326	874.73	377.138	2298.64	2444.33	2428.03	1999.98	2024.98	2317.87
DHX29	1185.03	-0.0653206	0.145725	0.646243	0.743904	-0.458987	825.424	795.823	845.599	771.167	738.3	685.166	1507.83	1669.4	1766.16	1412.09	1482.15	1721.26
DHX30	3212.4	1.04371	0.632065	0.0109249	0.0415685	2.54509	604.344	365.836	347.743	574.674	1856.89	614.397	5910.53	6476.36	6337.23	4869.98	4944.58	5646.21
DHX32	1054.03	-0.120035	0.137842	0.369218	0.497313	-0.897939	575.898	562.218	535.308	590.186	603.943	479.166	1405.02	1464.66	1574.68	1610.96	1621.85	1624.44
DHX33	1718.41	0.457299	0.17752	0.00591547	0.0278118	2.75243	711.551	639.994	667.275	1001.16	1440.47	1221.01	2188.95	2133.5	2216.65	2816.73	2858.1	2725.57
DHX34	897.494	0.686057	0.488436	0.0404645	0.0994331	2.04898	234.28	160.721	165.713	243.013	658.145	255.022	1439.08	1519.1	1523.02	1445.36	1452.49	1673.99
DHX35	459.705	0.272555	0.255943	0.220053	0.339993	1.22639	309.525	275.352	249.453	281.6	453.224	291.074	562.044	649.581	644.822	558.889	574.413	666.479
DHX36	1812.45	0.147113	0.195135	0.42055	0.547907	0.805468	1240.51	1321.43	1447.26	1400.2	2013.11	1486.38	1880.87	2089.6	2182.8	2191.92	2188.95	2306.34
DHX37	1390.71	0.924835	0.798367	0.0241976	0.0696978	2.25398	189.921	109.693	104.075	173.348	836.58	210.423	2343.46	2606.84	2654.56	2241.52	2343.96	2874.14
DHX38	1524.75	0.844352	0.625906	0.0244683	0.0702703	2.2497	315.106	210.376	173.133	282.874	999.304	350.982	2537.27	2856.72	2917.6	2284.42	2418.88	2950.35
DHX40	1709.14	0.0705813	0.112684	0.507875	0.626225	0.66215	600.837	646.489	690.057	1079.97	1038.11	985.586	1959.42	2082.99	2096.88	3271.65	3117.82	2939.9
DHX57	803.759	0.03597	0.15002	0.804574	0.863981	0.247432	430.726	370.036	375.253	486.299	493.193	410.953	1034.11	1081.57	1175.17	1197.72	1256.97	1333.1
DHX58	6.69658	0.294796	0.576098	0.171329		1.36795	0.989165	0.994373	1.00083	0	6.81053	1.98897	11.1031	11.0871	14.1158	14.1265	10.0737	8.06897
DHX8	1668.82	0.727086	0.379717	0.0149177	0.0507871	2.43437	528.437	408.508	388.852	581.824	1065.46	485.47	2732.35	3108.94	3127.31	2410.02	2491.17	2697.48
DHX9	7701.68	0.134274	0.134341	0.302496	0.429376	1.0311	2546.31	2394.19	2260.66	2793.32	3288.42	2992.67	11173.3	12012.4	12374.5	12497.2	13410.9	14676.3
DHX9-AS1	7.02089	0.0114296	0.461761	0.952088		0.0600846	1.93619	2.95132	3.0111	1.95696	3.68528	3.93643	8.24707	13.3404	9.24603	12.3576	18.4399	5.14232
DIABLO	764.833	0.773017	0.184912	8.95378e-06	0.000203458	4.44101	206.712	210.18	191.53	314.505	444.337	340.912	1277.57	1198.01	1214.54	1270.17	1274.75	1234.78
DIAPH1	4984.06	0.611771	0.323932	0.0218823	0.0652185	2.2924	1716.09	1342.11	1279.05	2047.11	3538.17	1887.57	7821.26	8016.09	7936.14	7737.52	7636.18	8851.49
DIAPH2	570.698	-0.525049	0.184958	0.0023347	0.0148303	-3.04398	592.555	555.804	535.499	497.611	650.893	515.336	488.414	424.415	508.017	739.516	678.633	661.687
DIAPH2-AS1	12.5914	0.0571684	0.447094	0.797764	0.859526	0.256242	12.3725	9.14503	9.23468	7.8121	7.22766	2.49451	20.2718	10.9022	39.1101	14.5825	7.37831	10.5654
DIAPH3	996.736	0.129219	0.219112	0.511589	0.628928	0.656366	792.61	717.54	778.677	600.95	991.628	740.57	1255.76	1262.82	1315.04	1107.15	1134.54	1263.53
DICER1	3071.94	-0.123348	0.100705	0.213665	0.332218	-1.24355	3134.89	3315.36	3143.31	2980.4	2801.07	2970.97	2860.64	3196.56	3216.14	2914.16	3193.9	3135.92
DICER1-AS1	101.72	0.858616	0.641314	0.0249958	0.0712179	2.24147	17.5376	23.7019	19.0541	51.7993	173.279	67.7254	116.283	112.165	74.0688	213.546	155.52	195.961
DIDO1	2333.08	0.311108	0.338437	0.236168	0.358266	1.18462	1055.54	854.627	849.244	795.024	1768.91	861.365	3489.88	3991.45	3996.85	3530.32	3300.71	3503.04
DIMT1	518.726	0.08299	0.122523	0.483369	0.605462	0.700894	244.1	242.743	237.542	363.412	336.316	323.342	654.099	626.765	641.024	834.425	821.363	899.582
DIO3	8.99041	-0.0367822	0.470831	0.855134	0.899772	-0.182572	2.92235	1.02388	1.0334	1.02132	2.85731	0	20.0294	17.9907	13.9996	17.0172	13.9825	16.0072
DIP2A	1156.62	0.612081	0.496851	0.0587754	0.129739	1.88987	543.319	368.545	342.304	435.359	1210.64	437.783	1795.14	2022.83	1914.91	1618.97	1639.21	1550.43
DIP2B	3250.88	0.50778	0.0833323	6.02515e-10	4.39525e-08	6.18977	1649.23	1620.69	1564.59	2204.78	2451.45	2288.81	4514.26	4605.68	4470.81	4530.89	4413.59	4695.8
DIP2C	1098.82	0.359414	0.437635	0.210041	0.32797	1.25345	458.582	301.022	295.035	232.118	736.194	270.807	2002.96	2140.11	2146.22	1631.66	1473.67	1497.43
DIPK1A	132.497	0.465953	0.246871	0.0326184	0.0856409	2.13675	53.2519	57.7151	55.4215	83.3526	62.5715	66.4265	181.573	229.877	234.034	183.039	182.511	200.188
DIPK1B	223.665	0.66963	0.61627	0.0534606	0.120976	1.93118	46.1735	17.9163	24.0162	43.7164	137.364	44.7387	330.422	421.952	379.734	417.387	404.522	416.034
DIPK2A	644.378	0.58588	0.224524	0.00389049	0.0210722	2.88691	513.373	687.087	595.433	1052.71	826.037	1087.35	465.918	474.422	510.762	528.707	552.551	438.19
DIRAS1	862.616	1.34828	0.321054	3.2889e-06	8.85271e-05	4.6519	70.8278	66.1693	60.5367	173.589	300.405	159.628	1495.76	1464.55	1434	1733.3	1709.1	1683.51
DIRC3	17.2569	-0.582438	0.616244	0.0774555	0.158417	-1.76564	9.17522	8.56623	9.52632	10.2991	24.4619	7.58302	11.3393	9.61925	10.0961	44.7078	34.2756	27.4333
DIS3	2097.7	-0.301795	0.127685	0.0141803	0.0491655	-2.45266	1226.05	1297.83	1167.73	1077.07	960.157	1014.58	2748.3	3044.38	3277.93	2979.81	3162.06	3216.5
DIS3L	758.87	0.458725	0.171834	0.00450849	0.0231637	2.8402	264.894	242.206	235.42	366.411	417.208	296.288	1173.23	1195.04	1218.4	1191.78	1274.04	1231.52
DIS3L-AS1	5.43387	0.0061252	0.47678	0.972176		0.0348794	3.84573	6.87375	4.03366	3.90012	11.7181	9.82391	6.27043	3.11598	0	5.21785	2.07271	8.33427
DIS3L2	784.258	0.414713	0.423204	0.159685	0.267983	1.40613	280.13	233.129	239.099	202.033	638.763	273.823	1257.86	1310.25	1365.02	1207.36	1144.19	1259.44
DISC1	64.4171	-0.224759	0.305607	0.366506	0.494603	-0.903038	43.3987	37.6133	35.5223	40.6775	35.3557	32.0351	92.5077	94.7466	66.8149	85.4589	117.741	91.1341
DISP1	194.205	0.116216	0.238868	0.580435	0.688707	0.552749	144.618	109.666	92.9434	86.2085	68.7626	75.8875	373.535	326.584	394.997	240.083	202.887	214.284
DISP2	240.026	1.01706	0.573316	0.00969411	0.0384773	2.58655	37.925	30.9699	17.0044	58.9229	142.264	49.9524	405.754	414.658	382.633	435.783	469.698	434.748
DISP3	66.1918	1.07813	0.889683	0.0178819	0.056961	2.36806	6.96601	4.988	2.00125	10.9646	42.4584	11.9718	108.496	96.3762	104.425	152.675	157.576	95.4034
DIXDC1	293.529	0.228594	0.159417	0.132095	0.232901	1.50589	175.027	187.946	200.085	238.556	228.593	252.47	355.602	341.48	382.027	416.003	392.952	351.605
DKC1	2530.83	0.388814	0.225437	0.0548123	0.123392	1.92036	775.726	845.717	798.293	1082.17	1741.99	1248.83	3322.89	3674.23	3708.47	4210.29	4295.56	4665.84
DKK1	7820.17	0.0975613	0.127534	0.425262	0.552871	0.797326	2217.96	2053.9	1944.74	4079.19	3508.6	3672.83	9062.54	9786.09	9598.84	15453.4	15159	17305
DKK3	3.46469	-0.115814	0.524912	0.459373		-0.73988	2.49755	0	2.42447	0	0	0	11.0059	4.98273	11.112	6.21818	0.891518	2.44389
DKK4	7.4272	0.133511	0.533704	0.120935		1.55086	0.95752	0	0.998376	0	0.904575	0	29.8682	21.5133	28.7218	3.08596	1.02243	2.05425
DKKL1	6.86675	0.396802	0.633728	0.116686		1.56884	1.92852	0	3.00855	4.87751	10.0536	4.90784	12.3902	8.21893	5.14301	9.28171	15.382	7.20909
DLAT	2235.52	0.082738	0.168272	0.598557	0.704435	0.526477	831.983	957.73	877.936	1180.08	862.829	1134.7	3255.24	3399.91	3258.57	3505.59	3675.69	3886.01
DLD	2511.52	0.102594	0.1557	0.489231	0.610104	0.691532	754.825	820.911	812.385	900.336	1192.49	984.695	3546.42	3786.53	3933.42	4164.45	4588.42	4653.31
DLEU1	764.777	-0.35013	0.152283	0.0156917	0.0522667	-2.41601	766.532	792.281	684.755	704.445	578.014	596.795	762.182	867.334	791.38	922.134	866.14	845.331
DLEU2	953.188	-0.0733385	0.23729	0.726538	0.80686	-0.349734	1080.66	1265.44	1096.97	1564.54	900.193	1217.99	665.993	657.423	690.895	702.824	808.473	786.85
DLEU2L	126.858	-0.317453	0.298343	0.196282	0.312133	-1.29222	179.061	246.331	214.47	176.773	159.262	165.146	53.4795	67.2418	62.6519	91.9408	51.5632	54.3731
DLG1	2542.14	-0.093579	0.128765	0.452269	0.578571	-0.751637	2086.29	2449.37	2379.21	1668.28	1797.58	1774.14	3075.69	3485.34	3566.68	2870.13	2714.9	2638.06
DLG1-AS1	12.3943	0.0938746	0.459254	0.666195	0.760332	0.431376	3.8398	0.999422	4.04274	3.98559	0.962791	5.82268	24.6176	16.3705	26.3831	23.985	12.2664	25.4563
DLG2	79.6175	0.382405	0.423136	0.184497	0.297667	1.32703	64.573	63.0628	67.2063	75.0296	177.289	98.0819	43.94	58.2238	91.8379	75.8697	72.7939	67.5025
DLG3	1397.4	0.530054	0.257955	0.0188103	0.0590185	2.34927	523.58	464.506	479.499	523.418	904.286	578.736	2305.53	2337.68	2396.08	2134.34	2069.5	2051.61
DLG4	112.191	0.961442	0.488839	0.00751611	0.0326136	2.67307	29.4651	11.88	27.3944	39.4561	80.4356	57.7227	176.723	184.811	163.863	162.063	191.635	220.838
DLG5	3174.57	0.913314	0.5093	0.0116093	0.0431663	2.5238	702.676	476.224	476.203	624.632	1643.78	638.981	6035.74	6573.43	6583.19	4913.74	4750.79	4675.43
DLG5-AS1	10.1088	0.148865	0.489819	0.470097	0.594661	0.722321	0.757561	1.53558	2.34213	5.80608	8.17601	0.768006	7.92521	11.638	17.4667	15.8061	19.9288	29.1558
DLGAP1	15.6384	1.74131	0.82911	0.0023605	0.0149378	3.04067	2.69881	1.8037	4.47433	7.20878	16.9579	7.21517	26.9526	31.3969	27.238	19.0703	16.2248	26.42
DLGAP1-AS1	426.341	0.58441	0.267232	0.011906	0.0438755	2.51492	253.124	221.523	214.409	338.29	537.919	373.25	454.083	513.703	524.847	619.702	576.957	488.279
DLGAP1-AS2	389.741	0.789512	0.221371	0.000104092	0.00143658	3.88085	248.388	232.13	237.842	484.114	669.128	500.004	357.633	362.341	296.462	464.581	409.858	414.412
DLGAP4	809.815	1.26894	0.666086	0.00478121	0.0242063	2.82142	102.894	77.8368	58.489	76.3112	339.157	149.686	1809.3	1574.37	1786.67	1293.46	1200.48	1249.13
DLGAP5	1725.26	0.296806	0.137473	0.0248614	0.071027	2.24355	1087.89	1253.39	1242.66	1214.3	1235.82	1189.23	2348.47	2413.43	2660.48	1920.92	1905.16	2231.37
DLK2	34.2868	0.0656051	0.432891	0.781926	0.848784	0.276809	14.2541	4.11106	4.15921	2.24084	13.8416	5.09468	68.9095	69.5846	67.5105	46.672	63.8232	51.2404
DLL1	134.249	0.892997	0.493449	0.0118874	0.0438193	2.51547	29.7933	18.9351	14.0123	27.8718	56.9673	21.9265	274.782	263.459	289.672	226.419	206.068	181.086
DLL4	48.9407	1.98331	0.761811	0.000907508	0.0075351	3.31773	3.96939	0.996205	1.00098	3.97965	13.7236	5.97772	98.711	120.742	102.658	83.5819	71.4111	80.5365
DLST	2076.91	0.316532	0.25391	0.145537	0.250201	1.45548	596.298	417.028	447.536	696.582	1002.96	628.094	3133.93	3230.58	3202.4	3698.87	3801.07	4067.53
DLSTP1	6.51021	0.508594	0.724226	0.0768709		1.76914	2.93455	1.97804	3.00791	3.9415	10.3971	5.9355	10.2093	10.1779	8.14851	3.06064	6.09975	12.2318
DLX1	22.3247	0.345146	0.460301	0.22949	0.350975	1.20167	3.844	4.32727	6.54341	15.1124	9.43526	8.70066	38.3307	26.4941	28.4679	45.194	45.1112	36.3351
DLX2	51.0798	0.878241	0.670167	0.0260214	0.0730976	2.22589	6.49979	7.62014	4.79545	12.0119	44.4022	16.1418	73.3218	70.8782	69.2291	105.278	104.329	98.4504
DLX4	128.302	1.85452	0.600997	0.000159953	0.00203912	3.77509	3.75431	3.78043	9.53236	14.5733	47.7497	28.1623	211.974	201.234	240.503	269.502	246.765	262.096
DM1-AS	4.56737	0.537144	0.932229	0.0226544		2.27921	0	1.92118	0	1.91408	7.3433	0.960812	6.94169	11.9853	11.8723	4.95484	5.92484	0.990096
DMAC1	290.549	0.311808	0.165866	0.046581	0.109669	1.99009	106.813	86.524	100.139	179.675	157.434	181.026	351.637	386.411	379.492	504.039	517.275	536.128
DMAC2	816.053	0.947364	0.269464	9.09943e-05	0.00129874	3.91343	114.182	76.5539	84.8284	145.211	217.971	157.138	1576.06	1572.03	1539.62	1297.86	1411.7	1599.47
DMAC2L	196.015	0.465947	0.390913	0.104427	0.196266	1.62376	132.431	100.442	126.861	142.785	271.454	176.344	242.768	289.032	164.359	295.005	197.203	213.495
DMAP1	234.39	1.19629	0.687589	0.00710364	0.0314742	2.69195	21.0186	23.8388	24.0652	30.0536	111.711	29.4089	448.878	478.453	518.793	363.956	358.301	404.2
DMBX1	84.8217	1.32776	0.530487	0.00125694	0.009552	3.22563	12.9341	8.97743	13.0085	24.9159	53.2898	24.9386	153.734	144.59	149.636	155.719	170.652	105.466
DMC1	9.57002	-0.0983883	0.440387	0.683409	0.773867	-0.407815	7.87008	5.04366	6.10263	2.01295	4.46628	7.87674	14.2033	12.3158	15.4018	16.4445	8.20491	14.8976
DMGDH	37.0318	-0.481796	0.378769	0.0911422	0.177995	-1.6894	22.8088	18.9216	20.0212	23.8674	20.5502	15.9354	41.3233	44.2958	39.2733	75.5714	69.4341	52.3789
DMKN	937.422	0.467936	0.245206	0.0310859	0.0829033	2.15597	222.69	154.819	165.976	287.409	348.052	223.541	1627.27	1509.12	1593.91	1706.51	1775.26	1634.51
DMPK	446.526	1.16748	1.09828	0.0151487	0.0512555	2.4288	53.6735	33.0585	28.6639	41.5406	280.028	41.5635	871.14	929.001	1026.55	758.917	640.869	653.312
DMRT1	30.367	0.240207	0.462567	0.368373	0.496576	0.899525	5.50004	2.77967	3.25551	11.2832	14.5721	11.3083	54.6698	21.3394	27.9172	60.1251	68.7009	82.9528
DMRTA1	11.3505	-0.227592	0.510574	0.319823	0.448083	-0.994822	5.97262	12.9707	7.00412	16.9485	1.97631	2.99338	10.0432	9.03315	14.0537	18.0751	22.0759	15.0599
DMTF1	1038.76	-0.1603	0.0958083	0.0881795	0.173741	-1.70508	784.896	783.478	821.588	739.476	736.573	700.493	1245.38	1314.2	1347.26	1275.11	1344.94	1371.74
DMTF1-AS1	26.0925	0.400057	0.452057	0.174481	0.285822	1.35794	5.7683	8.82182	9.039	22.3987	9.96583	23.5344	28.0157	34.0499	35.1298	42.4866	52.5147	41.3854
DMTN	777.958	2.43671	1.01644			3.39849	34.7779	18.8396	23.613	41.6078	352.271	56.0125	1756.91	1731.18	1697.92	1291.95	1230.5	1099.92
DMWD	596.523	1.35042	0.70931	0.00428245	0.0224947	2.85657	135.157	75.4287	82.2228	131.999	524.499	163.224	1092.29	1125.16	1154.11	876.162	895.979	902.042
DMXL1	1907.55	-0.372357	0.136353	0.00504185	0.025016	-2.80435	2124.54	2308.03	2164.45	1325.86	1047.84	1243.57	2371.8	2465.8	2541.72	1804.2	1818.39	1674.38
DMXL1-DT	4.94864	-0.0555878	0.475351	0.771938		-0.289841	6.25634	6.27509	5.39849	7.16436	8.85336	2.68949	6.48243	3.6134	0.903532	6.32743	3.6123	1.80742
DMXL2	2165.32	-0.509135	0.142536	0.000182968	0.00226957	-3.74144	2491.2	2482.74	2409.42	1525.64	1281	1425.07	2495.31	2640.8	2706.38	2378.16	2220.24	1927.85
DNA2	1032.35	0.0517879	0.10304	0.608976	0.7135	0.511535	1210.1	1220.8	1189.68	1421.06	1320.39	1482.99	712.756	687.729	738.427	769.91	837.455	796.858
DNAAF1	5.69275	0.266485	0.5621	0.19831		1.28638	0	0	2.00028	1.98234	3.87878	2.97959	4.03795	13.1026	8.06629	9.08211	12.0876	11.0954
DNAAF10	259.788	0.119079	0.196005	0.510057	0.627771	0.658749	149.19	164.178	142.309	160.655	208.299	157.652	322.713	332.061	386.225	365.324	344.76	384.091
DNAAF11	100.206	0.336172	0.299832	0.172285	0.283385	1.3649	90.6743	83.1627	61.8523	68.3015	95.8241	98.7929	115.248	127.509	145.172	119.047	83.5065	113.384
DNAAF2	410.527	0.948957	0.180915	3.65622e-08	1.82502e-06	5.5067	119.663	116.233	106.201	258.806	306.29	233.225	559.769	570.632	611.008	644.223	705.157	695.115
DNAAF3	557.551	0.943196	0.35438	0.00146762	0.0106469	3.18101	103.634	86.7721	69.5208	172.042	306.796	161.785	963.995	871.108	862.001	1030.35	1005.29	1057.32
DNAAF3-AS1	8.60259	0.596639	0.702558	0.0708824	0.148358	1.80623	1.44827	4.38308	2.21546	8.295	10.6428	8.34161	6.61555	11.6852	12.311	13.8389	10.6434	12.8108
DNAAF4	52.4601	-0.159514	0.333779	0.536135	0.650846	-0.618668	61.8259	34.3034	59.2487	36.6401	31.28	32.2752	53.9208	88.9991	67.8172	54.641	60.0736	48.4963
DNAAF4-CCPG1	9.58821	-0.00409312	0.51106	0.963014	0.975055	-0.0463712	4.9826	32.9789	35.1002	0	14.8137	0	0	0	22.1512	0	5.03195	0
DNAAF5	1384.22	1.24161	0.575005	0.00299488	0.0176063	2.96826	171.859	120.83	133.298	257.533	815.486	294.137	2219.33	2493.97	2451.32	2529.69	2507.5	2615.62
DNAAF8	5.44454	0.129089	0.500777	0.470996		0.72086	0.994007	0.999555	1.00644	0.997696	3.78761	0	11.1711	6.084	14.2013	7.10637	8.95952	10.0268
DNAAF9	371.977	0.307723	0.194106	0.0872797	0.172579	1.70993	272.001	212.615	218.103	232.435	268.423	209.629	541.866	566.667	590.811	481.603	466.284	403.285
DNAH1	193.282	0.192109	0.449877	0.457932	0.583548	0.742257	108.793	59.9439	50.0124	47.9397	220.901	66.9387	250.448	308.471	299.476	382.661	287.411	236.391
DNAH10	243.488	-0.403654	0.284135	0.0931744	0.180849	-1.67889	304.116	252.102	232.86	129.983	218.513	166.516	243.469	271.939	322.302	291.163	243.336	245.554
DNAH10OS	48.1993	0.496512	0.400809	0.0902466	0.176866	1.6941	16.928	15.9665	7.00383	12.9635	16.8131	21.955	92.3683	93.3177	88.3134	81.3133	71.2271	60.2221
DNAH12	10.4213	-0.277016	0.499946	0.282806	0.408712	-1.07404	15.5429	19.4489	13.6316	16.7791	7.74577	4.86232	5.85187	6.82525	9.98991	11.703	6.82454	5.85102
DNAH14	971.198	-0.721406	0.149209	4.72414e-07	1.68957e-05	-5.03719	1339.34	1411.31	1301.72	949.522	749.282	830.958	808.218	796.391	867.458	818.704	860.459	921.013
DNAH17	51.2148	0.272044	0.426242	0.321831	0.450195	0.990702	14.9728	9.99108	8.00189	16.9796	33.8394	11.9895	59.1008	85.124	83.1262	118.195	75.1024	98.1548
DNAH17-AS1	68.6566	1.28484	0.407409	0.000192282	0.00235021	3.72895	21.6173	17.6001	15.2727	35.5158	66.3406	42.9812	86.8772	115.874	113.649	104.347	109.572	94.2327
DNAH2	16.1762	0.0553554	0.4356	0.813906	0.870746	0.23539	6.56016	1.77232	2.66153	3.28197	8.82704	6.56596	29.2408	16.6482	21.0264	42.2103	32.3918	22.9283
DNAH5	23.7588	-0.333285	0.422768	0.241182	0.363891	-1.17204	25.9672	18.9913	15.008	6.99493	14.9428	11.9947	26.0474	42.0673	34.0563	33.0585	28.9309	27.0461
DNAH6	208.381	-0.179334	0.218574	0.365114	0.493231	-0.905664	200.608	168.837	147.037	185.76	187.043	149.859	222.409	226.355	223.365	280.498	286.421	222.378
DNAH8	5.86665	0.0412446	0.452403	0.853356		0.184838	4.03941	3.03252	4.04821	9.09459	6.04035	6.06517	5.06817	5.06683	4.05373	9.4469	4.05306	10.3909
DNAI1	8.70273	0.0574387	0.458522	0.787875	0.853176	0.269071	6.99455	7.03237	3.03399	4.01126	14.3151	3.01422	8.16152	10.1868	13.8446	15.8343	10.8682	7.1359
DNAI3	50.7953	-0.0632808	0.327841	0.80341	0.863228	-0.248937	39.7681	32.7263	30.9135	39.6087	19.4672	40.6638	60.5691	78.8376	60.2122	70.7775	57.3463	78.6535
DNAI4	119.732	-0.160321	0.268238	0.487221	0.608629	-0.694735	134.429	112.294	115.934	57.4964	49.0466	82.1139	177.177	178.41	197.742	115.719	88.4132	128.005
DNAI7	14.5333	0.170334	0.427619	0.508798	0.626975	0.660711	8.67683	10.6669	9.76703	14.8814	5.46882	17.367	20.448	13.7812	21.5315	18.7262	19.2889	13.7955
DNAJA1	3637.65	0.870879	0.165806	3.761e-08	1.86357e-06	5.50172	1546.66	1649.32	1576.32	1849.45	2484.17	2038.29	5933.41	6285.12	6779.48	4389.77	4417.9	4701.93
DNAJA2	2177.63	0.205814	0.12855	0.0979799	0.187628	1.65473	1083.37	1272.41	1261.41	1356.01	1372.17	1379.07	2848.61	3083.82	3381.94	3140.15	2950.54	3002.01
DNAJA2-DT	10.217	0.734659	0.869636	0.0446218	0.106345	2.0082	3.85073	1.96178	2.00842	9.74754	19.9964	11.7753	5.18155	13.3994	10.3208	12.4201	20.5735	11.3679
DNAJA3	1916.36	0.609563	0.355101	0.0304354	0.0816541	2.16438	349.35	299.679	259.666	459.985	945.456	496.876	2898.01	3089.14	3137.79	3459.88	3626.5	3974
DNAJA4	1443.36	0.734151	0.290668	0.00338306	0.0191651	2.9306	863.988	808.071	799.684	794.581	1453.36	899.738	2124.3	2292.86	2444.31	1603.82	1551.78	1683.88
DNAJB1	3924.77	1.10912	0.313179	6.57334e-05	0.00101544	3.99122	846.369	784.817	789.853	961.32	1811.89	1032.3	7749.76	8277.79	8396.41	5497.34	5435.14	5514.17
DNAJB11	1018.35	0.437305	0.230865	0.034116	0.0883938	2.1187	403.559	461.93	515.173	443.366	641.131	459.971	1612.99	1701.44	1885.24	1273.1	1312.07	1510.18
DNAJB12	599.807	0.948691	0.48327	0.00773571	0.0332256	2.66339	168.801	92.8532	112.425	171.799	418.538	201.61	971.563	1068.56	1134.59	934.515	936.018	986.415
DNAJB14	2278.31	0.241137	0.325001	0.342202	0.471037	0.949823	879.916	1186.48	1051.88	1351.18	632.827	1211.81	3080.3	4129.5	4501.41	3272.73	2876.46	3165.24
DNAJB2	499.274	0.792529	0.49877	0.0223977	0.0662168	2.28356	89.2159	55.4436	57.2509	79.7955	189.242	68.5509	1028.6	1039.1	1014.46	806.617	827.191	735.82
DNAJB4	632.749	1.17671	0.285575	5.48617e-06	0.000135554	4.54528	493.442	677.904	672.78	785.19	550.719	860.157	728.273	809.955	842.456	428.568	349.405	394.14
DNAJB5	107.497	0.619914	0.352126	0.0275448	0.0761323	2.20371	12.1742	9.49276	19.4021	17.873	22.6919	21.9834	220.002	205.974	203.329	211.294	172.847	172.903
DNAJB6	1852.28	0.835705	0.341425	0.00328511	0.0188132	2.93972	705.925	754.666	796.756	790.556	1622.43	915.142	2984.37	3109.6	3465.63	2262.43	2366.45	2453.42
DNAJB6P1	6.75091	0.0932879	0.475166	0.646361		0.458824	3.80764	4.87544	5.02584	0.967266	11.5028	5.85334	4.18911	8.31892	12.5001	10.4552	8.29779	5.21742
DNAJB6P7	98.9873	0.0751348	0.305624	0.760185	0.832508	0.305238	128.119	170.365	143.768	143.818	191.518	205.51	22.0556	43.7792	30.2835	34.5975	38.4631	35.5716
DNAJB6P8	10.7765	-0.146593	0.456723	0.540545	0.654299	-0.611989	21.6613	15.5134	15.0852	18.2398	8.62884	3.87923	9.52174	7.3413	8.40741	6.33458	5.22747	9.47819
DNAJB9	425.477	0.201371	0.239772	0.34097	0.469594	0.952251	347.058	440.523	363.513	279.89	186.474	272.501	668.06	676.097	745.003	373.818	430.635	322.148
DNAJC1	459.932	0.246269	0.355142	0.355931	0.484152	0.923146	265.478	234.459	209.342	144.725	369.229	165.933	724.928	831.74	837.17	557.637	564.552	613.992
DNAJC10	4981.5	-0.0597823	0.149717	0.679711	0.771161	-0.412858	6014.64	7133.36	6801.42	4224.89	4837.63	4006.75	4860.24	5298.36	5723.06	3424.21	3734.86	3718.58
DNAJC11	1454.81	0.64687	0.392438	0.0313795	0.0834803	2.15223	483.04	298.563	362.06	539.375	1046.31	505.5	2213.26	2444.99	2427.35	2187.4	2356.8	2593.08
DNAJC12	39.8547	0.746321	0.45559	0.0243078	0.0699405	2.25223	8.64368	5.48673	13.0516	30.2307	31.7136	16.6306	53.4088	51.8179	50.0315	68.9655	74.0334	74.2418
DNAJC13	2258.27	-0.279412	0.113861	0.0112153	0.0422914	-2.53592	1421.37	1579.46	1509.64	1141.54	1031.21	1033.38	3206.81	3458.03	3694.06	2965.77	2985.3	3072.69
DNAJC14	1489.59	0.695286	0.293749	0.00580734	0.0274692	2.75847	615.959	549.561	595.322	703.76	1303.41	784.852	2231.35	2397.92	2374.87	2094.53	2098.84	2124.77
DNAJC15	474.742	0.24707	0.236062	0.237202	0.359568	1.18201	352.803	446.254	432.189	415.068	269.608	425.304	595.897	662.802	679.927	480.479	458.167	478.409
DNAJC16	2193.29	0.768632	0.156435	2.70801e-07	1.05246e-05	5.14271	1858.19	2072.61	1896.88	2360.35	2629.84	3017.32	2158.05	2367.51	2460.17	1925.9	1755.35	1817.37
DNAJC17	205.347	0.52901	0.591457	0.0945198	0.182632	1.67202	69.4	28.4838	57.6078	44.382	196.419	132.539	263.885	279.521	383.728	323.357	273.627	411.21
DNAJC18	146.636	0.349661	0.226902	0.0858501	0.170651	1.71771	35.8194	40.8983	55.0355	71.7603	62.1802	66.8373	229.082	218.883	216.912	263.202	262.993	236.031
DNAJC19	391.997	0.107178	0.323064	0.681573	0.772491	0.410318	104.641	138.121	135.223	231.64	106.379	248.724	506.937	488.645	574.465	615.786	802.765	750.639
DNAJC2	759.365	0.357019	0.312848	0.158868	0.267038	1.40889	428.803	439.151	468.783	450.246	878.981	455.014	970.41	983.046	1115.61	923.945	945.702	1052.68
DNAJC21	1009.23	0.433081	0.358251	0.114588	0.210326	1.5779	344.337	408.227	420.045	407.047	904.996	449.157	1363.79	1615.96	1670.16	1363.31	1573.43	1590.34
DNAJC22	897.422	0.957137	0.350902	0.00118904	0.00914945	3.2415	151.277	112.143	139.032	508.384	971.79	547.555	832.227	865.196	806.297	1992.99	2036.68	1805.49
DNAJC24	408.842	0.0555168	0.250728	0.794599	0.857326	0.260343	340.929	414.156	461.523	429.434	254.025	407.226	464.906	442.171	496.713	416.381	389.616	389.023
DNAJC25	239.236	-0.285494	0.182722	0.0940255	0.181963	-1.67453	196.624	214.715	222.333	171.623	165.775	157.08	247.783	320.068	315.149	295.205	277.49	286.981
DNAJC25-GNG10	82.4211	0.490521	0.416274	0.098031	0.18766	1.65448	17.6377	13.8584	41.1004	53.2721	51.2611	37.6238	122.314	101.64	134.258	148.719	127.931	139.438
DNAJC27	176.866	-0.0110856	0.273818	0.962785	0.974962	-0.0466587	161.025	216.274	184.066	171.473	124.321	229.243	188.98	161.731	181.939	186.993	160.628	155.725
DNAJC27-AS1	42.5445	0.246555	0.45152	0.353325	0.482072	0.92816	13.3684	35.887	34.9966	57.7239	80.4413	26.5708	46.4303	28.8392	38.4572	44.2429	51.3715	52.2044
DNAJC28	35.8523	0.386339	0.3411	0.148409	0.253919	1.44517	19.2432	21.5361	18.7634	29.5497	31.672	31.0111	39.8742	43.0043	52.5066	47.052	42.213	53.8021
DNAJC3	2661.01	0.155029	0.142922	0.258015	0.381768	1.1311	2646.69	3091.86	3024.04	2265.86	2432.66	2546.3	2740.59	3194.74	3237.11	2401.06	2135.95	2215.29
DNAJC3-DT	45.6345	0.0893323	0.372745	0.728673	0.808368	0.346892	23.4047	18.9829	24.5324	15.3457	36.2208	22.1127	66.607	52.9947	90.4563	86.3954	59.3654	51.1957
DNAJC30	225.979	0.60751	0.252959	0.00669496	0.030254	2.71165	33.6392	25.8628	35.0469	57.5902	49.6114	50.7365	421.206	413.524	376.343	385.722	399.184	463.278
DNAJC4	168.62	1.4359	0.695669	0.00309972	0.0180609	2.95767	7.40279	6.11277	5.89913	10.1411	46.3551	17.1444	319.501	308.836	317.789	341.614	347.376	295.265
DNAJC5	2628.89	0.711714	0.464906	0.0299842	0.0808046	2.1703	873.724	612.521	543.341	601.051	1573.86	706.332	5201.86	5291.72	5145	3712.46	3649.38	3635.42
DNAJC5B	4.35623	0.0646708	0.483891	0.717086		0.362357	2.96089	3.97399	2.00326	3.96523	0.966706	0.993637	10.1242	10.1057	5.05514	2.02399	8.07912	2.02294
DNAJC5G	26.7236	-0.302679	0.445707	0.277454	0.402973	-1.08606	20.5251	18.3775	14.8428	41.673	28.4913	41.7258	15.4664	5.96301	15.4358	39.9693	52.6544	25.5589
DNAJC6	440.048	0.518796	0.133137	5.29998e-05	0.000861446	4.04199	200.297	187.432	191.197	227.221	222.559	219.571	760.837	767.105	719.613	611.555	610.205	562.981
DNAJC7	1269.88	0.439826	0.290987	0.0709953	0.148527	1.80551	452.588	425.603	406.386	518.972	986.432	625.956	1720.61	1808.21	2028.17	1955.21	2004.99	2305.37
DNAJC8	1564.65	0.435818	0.28593	0.0699956	0.147072	1.81194	459.346	500.226	466.012	599.997	1092.4	629.356	2274.37	2296.95	2539.41	2560.2	2547.13	2810.37
DNAJC8P2	109.834	0.187993	0.378498	0.478868	0.602164	0.708125	163.531	152.015	181.952	95.6783	241.749	121.867	72.3446	62.4521	75.0748	50.2406	35.297	65.8075
DNAJC8P4	13.7726	0.123212	0.432909	0.619165	0.721711	0.497034	16.6034	13.813	13.5042	7.17544	21.8836	16.3415	17.2034	11.244	13.502	14.8443	5.60177	13.554
DNAJC9	1428.73	0.55541	0.176677	0.000810699	0.00695268	3.34912	528.658	547.747	519.773	643.874	779.606	580.626	2235.93	2562.38	2603.83	1914.63	2037.15	2190.59
DNAJC9-AS1	29.7185	0.68063	0.553823	0.0472592	0.110622	1.98397	4.61055	14.588	5.61111	13.072	22.7058	13.1186	48.3015	41.2126	53.9259	49.9067	44.8008	44.7684
DNAL1	994.73	0.64821	0.326986	0.015794	0.0525029	2.41364	805.791	1002.04	1033.88	934.249	1717.26	1112.14	1070.58	1111.35	848.403	805.798	820.905	674.356
DNAL4	273.632	1.14144	0.301452	2.43631e-05	0.000458475	4.22062	47.9382	28.1154	35.0369	60.1799	93.6037	55.4513	536.071	556.132	560.538	441.887	436.251	432.378
DNALI1	4.69457	0.0221072	0.481491	0.896427		0.130177	1.98005	0.995156	0	2.98031	0.974023	1.99053	4.03971	5.04248	8.07079	8.0768	14.1115	8.07353
DNASE1	283.826	0.0539413	0.32804	0.829437	0.882028	0.215424	144.203	69.6121	97.4928	81.9264	155.367	101.219	438.726	477.989	447.14	560.841	407.133	424.259
DNASE1L1	204.348	1.22779	0.417608	0.000401103	0.0041494	3.53936	48.3036	49.5632	35.1371	75.4392	167.578	92.1029	367.162	312.008	342.274	295.174	332.752	334.681
DNASE1L2	19.0351	0.625164	0.882172	0.0456711	0.108081	1.99842	13.8967	3.72924	3.75841	5.58205	44.5038	15.7688	24.1458	29.3762	26.5447	16.1311	19.8871	25.0974
DNASE2	592.739	1.12367	0.469745	0.0021256	0.0139106	3.0721	60.4105	25.2005	39.7252	79.6798	158.958	78.1516	1102.27	1136.73	1138.14	1022.71	1118.14	1152.75
DNASE2B	6.58235	-0.0502363	0.481648	0.779785		-0.279599	2.04648	1.03741	0	7.22844	3.27626	7.26397	2.66104	1.0754	3.2293	14.2657	14.7786	22.1256
DND1	26.4873	0.164879	0.463911	0.485471	0.607102	0.697531	14.7307	17.838	6.01321	8.89194	39.1376	11.8943	25.4292	42.6134	39.5942	32.5306	28.3823	50.7925
DND1P1	29.3504	1.28036	2.01427	0.014364	0.0496249	2.44803	2.91113	0.984969	1.00347	2.94015	30.5793	2.95584	59.6597	52.2379	47.1656	46.2428	53.1786	52.3454
DNER	399.115	0.723679	0.253947	0.0013206	0.00993719	3.21147	267.818	223.102	273.281	34.812	36.2292	28.8862	1165.87	1164.56	1322.95	103.763	77.4709	90.6375
DNHD1	393.331	0.0177204	0.340014	0.946482	0.963409	0.0671255	436.606	354.341	290.21	290.515	552.791	282.891	357.299	446.146	440.247	554.542	419.397	294.991
DNLZ	127.267	0.563252	0.490314	0.0770293	0.157733	1.76819	22.7998	18.9163	13.0119	17.8948	40.0918	12.9439	270.222	295.366	269.884	153.163	167.044	245.867
DNM1	111.468	1.28943	0.719856	0.0058662	0.0276438	2.75517	12.787	8.58379	15.0184	48.8312	167.532	53.8819	101.667	104.434	120.249	233.745	243.037	227.846
DNM1L	2151.63	0.0537666	0.138425	0.705781	0.790831	0.377528	1136.53	1046.6	1158.34	1258.8	1042.04	1131.65	2916.01	3227.41	3428.44	2995.24	3195.03	3283.43
DNM1P35	35.7446	0.166223	0.352698	0.524952	0.641039	0.63573	14.279	7.51457	12.2376	20.1022	19.3237	20.3561	50.6624	36.6189	49.1783	77.7284	59.0258	61.9079
DNM2	2789.89	0.776193	0.64739	0.0337455	0.0877431	2.1231	308.867	173.54	163.998	294.279	1102.1	349.58	4529.71	5320.46	5194.27	5579.99	5385.85	5076.04
DNM3	153.768	-0.0994362	0.221394	0.61922	0.72173	-0.496956	148.944	151.029	131.141	110.181	156.112	111.546	163.83	177.116	192.655	152.614	182.226	167.819
DNMBP	4288.84	0.12664	0.2574	0.571972	0.681613	0.565149	2551.2	2031.67	1979.96	2113.21	3659.98	2227.78	5807.9	5880.35	5992.66	6500.88	6255.4	6465.06
DNMT1	5899.83	0.717702	0.550989	0.0392537	0.0972978	2.06152	1638.79	1106.49	977.779	1486.82	4639.86	1713.55	9375.5	10411	10495.5	8629.35	9323.17	11000.1
DNMT3A	516.534	0.357617	0.382071	0.197301	0.313428	1.28928	148.375	107.388	152.59	161.972	408.75	194.008	722.847	735.914	769.31	953.641	1034.36	809.26
DNMT3B	1061.58	0.585129	0.323084	0.026902	0.0748283	2.21294	518.724	421.828	453.076	760.864	1410.56	866.28	1203.56	1172.69	1220.06	1329.95	1508.19	1873.17
DNPEP	867.37	0.441003	0.378876	0.118623	0.215559	1.56058	198.214	107.452	103.661	159.016	310.083	172.829	1538.32	1606.1	1536.41	1584.51	1564.9	1526.94
DNPEP-AS1	7.76108	0.15562	0.491366	0.457033		0.743741	0.979153	0	3.00547	1.97166	2.84531	1.97885	12.2248	17.2692	12.1986	12.2168	16.2361	12.2069
DNPH1	519.061	1.30437	0.256894	5.34022e-08	2.53667e-06	5.43959	31.4103	34.4642	29.5017	90.2327	131.708	83.3985	866.271	863.51	875.504	1114.59	1039.53	1068.61
DNTTIP1	875.628	0.718564	0.597246	0.042404	0.102757	2.02953	85.9123	45.4496	62.1764	41.3313	173.073	69.18	1852.29	2106.02	2190.4	1370.52	1254.29	1256.89
DNTTIP2	1452.75	0.185077	0.168552	0.242711	0.365478	1.16824	1058.41	1147.55	1049.58	967.225	1225.12	1033.84	1774.21	1908.62	2207.98	1576.19	1699.52	1784.71
DOC2A	274.485	0.125603	0.331901	0.620678	0.722924	0.49489	132.05	102.209	108.095	142.562	312.612	150.854	282.415	280.864	362.869	524.111	473.493	421.689
DOC2B	564.675	0.748436	0.60262	0.0381665	0.095441	2.07306	89.6228	58.8778	43.0233	107.7	320.473	98.7994	892.522	941.172	960.373	1125.29	1147.62	990.616
DOCK1	3596.05	0.148636	0.252587	0.484025	0.605996	0.699843	1925.53	1374.97	1524.04	1514.29	2245.22	1327.65	5495.18	5864.2	5967.67	5417.97	5355.61	5140.26
DOCK11	37.5035	-0.174018	0.311146	0.482536	0.60479	-0.70223	21.0546	27.8885	35.2422	41.1595	37.5479	31.8738	30.0428	34.0308	35.0362	53.0692	51.0363	52.0602
DOCK3	746.342	0.0623489	0.280866	0.78962	0.85431	0.266805	567.427	444.393	481.173	283.48	536.111	313.581	1181.08	1194.66	1318.05	964.427	916.909	754.818
DOCK4	352.334	0.188827	0.18043	0.262532	0.386678	1.12043	276.087	217.614	228.025	108.751	134.893	112.804	727.866	717.542	763.274	334.826	290.579	315.742
DOCK5	7866.42	-0.263127	0.102223	0.0082299	0.0345283	-2.64249	9587.39	9162.81	9068.34	3860.87	4230.95	3671.94	11458.8	12303.7	12509	5933.68	6215.26	6394.24
DOCK6	1122.84	1.00864	0.911944	0.0185073	0.0583366	2.35531	140.758	76.2581	66.2967	125.275	765.035	192.257	1836.08	1999.17	2020.6	2317.96	2066.65	1867.75
DOCK7	2002.92	-0.0935421	0.131073	0.445251	0.571981	-0.763356	1305.28	1375.87	1234.3	1078.97	1331.63	1130.6	2694.37	2789.42	2926.87	2827.49	2722.32	2617.95
DOCK7-DT	7.99437	-0.178464	0.475136	0.449954		-0.755492	14.9063	18.2178	14.393	4.32245	3.10534	7.92893	9.2644	7.66693	5.31122	5.91072	1.36758	3.53776
DOCK8	5.62859	0.302319	0.582659	0.14884		1.44364	0.815085	0.816729	2.87619	8.42221	3.1621	2.87005	7.18919	4.92573	17.8917	5.74912	7.92678	4.89812
DOCK9	1526.04	0.251281	0.231522	0.23652	0.358741	1.18373	892.146	623.008	633.294	651.918	906.024	650.117	2427.83	2566.25	2601.44	2168.55	2099.43	2092.49
DOCK9-DT	3.89866	0.117463	0.510825	0.431159		0.787211	0.955422	0.976075	3.00809	0	2.68526	3.90601	10.3961	5.16578	7.24305	10.381	1.03083	1.03631
DOHH	301.215	1.69752	1.02838	0.00446967	0.023047	2.84296	22.624	7.94886	14.0334	25.725	154.409	27.7836	611.053	555.937	639.414	508.227	483.701	563.727
DOK1	331.084	1.34693	0.773298	0.0055814	0.0267683	2.77141	38.0523	17.2497	22.4853	40.1505	157.563	41.858	631.873	674.241	691.852	516.068	561.358	580.261
DOK3	77.2279	0.440703	0.617297	0.117594	0.214373	1.56495	40.7639	23.6661	22.0925	31.6524	148.173	21.8229	110.257	103.721	120.451	93.2735	81.6608	129.201
DOK4	249.863	0.921101	0.510994	0.0115544	0.043084	2.52547	35.4922	30.0223	28.9002	35.5544	110.257	48.7577	427.285	511.153	507.376	458.456	411.846	393.25
DOK7	11.6141	0.583507	0.913811	0.0386113	0.0962047	2.06831	1.13481	0	0	3.15878	3.21335	1.05521	15.6067	30.1092	24.2055	19.5656	17.6727	23.6474
DOLK	288.463	1.00969	0.229904	2.27526e-06	6.48466e-05	4.7273	56.2432	57.6158	48.0796	84.2473	103.373	67.5592	592.399	605.452	544.043	415.009	454.533	433
DOLPP1	435.588	1.43205	0.299775	2.02756e-07	8.24617e-06	5.19679	154.116	135.5	124.611	231.533	425.332	305.658	704.162	695.809	731.387	553.385	540.607	624.953
DONSON	737.661	0.388801	0.134732	0.00272875	0.0164954	2.99675	380.284	400.857	390.734	471.655	535.09	436.19	1054.24	1079.7	1106.17	966.789	958.754	1071.46
DOP1A	504.904	-0.579608	0.144724	2.95473e-05	0.000538858	-4.17693	446.277	464.764	445.698	432.456	346.603	344.995	521.828	527.524	531.982	683.154	644.556	669.01
DOP1B	826.144	0.577142	0.337698	0.0340838	0.088323	2.11908	290.054	194.687	210.089	245.47	404.548	208.672	1590.87	1652.32	1559.25	1269.76	1226	1062.01
DOT1L	1443.75	1.61186	0.947471	0.00436559	0.022683	2.85046	146.983	97.137	93.5024	162.231	1160.14	249.75	2533.12	2701.84	2662.04	2431.02	2407.48	2679.71
DPAGT1	337.503	0.451241	0.285905	0.0614876	0.133893	1.86997	133.295	92.2009	73.6729	174.338	116.37	144.324	607.377	537.456	527.347	524.775	553.382	565.492
DPCD	317.695	0.66633	0.364452	0.0207833	0.0628435	2.3119	54.5035	29.7479	52.2177	82.7397	126.242	63.3617	502.05	547.498	566.575	580.064	631.007	576.328
DPEP1	464.731	0.788616	0.468798	0.0198704	0.0611137	2.32879	65.9215	54.6091	52.2154	86.119	212.303	82.426	763.502	826.213	864.453	929.738	846.749	792.52
DPF1	123.908	0.556363	0.629745	0.083793	0.167771	1.72909	16.1244	8.07373	10.4758	12.2233	63.1777	15.927	212.312	238.63	191.948	239.358	238.832	239.818
DPF2	1742.16	0.872565	0.222876	2.32454e-05	0.000441903	4.23119	286.578	224.02	256.383	363.881	514.594	349.008	3485.8	3307.29	3502.08	2958.22	2834.58	2823.54
DPF3	10.2612	-0.0379048	0.449195	0.86806	0.908796	-0.166123	9.97815	0.998923	2.00057	2.99566	3.97721	2.99684	17.0351	20.0352	17.0312	16.0319	15.0247	15.0286
DPH1	388.079	0.580028	0.481048	0.0695918	0.146558	1.81456	65.2577	40.7974	39.0058	76.5437	222.558	94.4734	568.808	556.182	573.73	816.599	757.141	845.851
DPH1-AS1	7.22976	-0.096443	0.476712	0.640216		-0.467397	6.83962	1.5371	1.38806	3.05242	6.17781	0.77917	11.4069	5.91219	11.1455	13.6269	11.9576	12.9339
DPH2	922.769	0.537821	0.324963	0.0417848	0.101725	2.03566	246.208	194.88	189.209	268.952	454.743	230.701	1518.76	1726.71	1645.63	1406.07	1518.89	1672.48
DPH3	367.023	0.294092	0.185687	0.0883111	0.173926	1.70437	112.582	118.599	108.846	128.704	95.513	98.2582	660.949	696.016	777.545	541.52	531.044	534.697
DPH5	532.256	0.147909	0.152098	0.313788	0.441276	1.00731	183.138	183.041	198.698	263.19	325.821	264.121	669.872	704.418	739.534	997.638	938.562	919.035
DPH5-DT	283.248	-0.0314672	0.240576	0.883696	0.919979	-0.146285	264.67	288.426	272.901	295.26	184.253	312.625	303.235	279.007	314.586	312.953	276.199	294.856
DPH6	474.091	0.10344	0.269907	0.650551	0.747162	0.452997	471.358	621.958	571.255	835.376	487.71	765.968	273.453	311.543	320.405	376.671	365.799	287.592
DPH6-DT	7.14393	0.00897685	0.473413	0.961191		0.0486592	6.13495	5.31066	6.97927	7.98501	13.9505	2.26754	10.2272	8.02859	1.27953	10.7093	7.36595	5.48874
DPH7	529.502	0.638291	0.636389	0.0608107	0.132849	1.87487	174.909	105.376	81.1202	150.804	587.675	166.038	769.553	872.273	848.387	808.686	842.479	946.729
DPM1	736.56	0.0282952	0.240207	0.902968	0.934222	0.121913	351.81	393.942	392.544	538.08	329.668	563.804	916.282	913.526	983.101	1047.39	1155.07	1253.5
DPM2	464.021	0.648631	0.349126	0.0209092	0.063103	2.30962	72.7375	37.8225	40.5698	74.5022	123.051	80.2702	917.743	796.107	805.395	813.484	878.347	928.226
DPM3	423.597	0.279006	0.234891	0.181855	0.294645	1.33506	29.9284	29.6121	35.4793	61.7118	37.4616	47.3054	787.015	687.461	728.465	868.035	871.233	899.454
DPP3	1208.37	0.74444	0.45247	0.0231269	0.067534	2.27133	206.553	133.142	143.437	203.341	459.369	188.415	2243.48	2383.39	2427.15	1911.07	2083.3	2117.83
DPP3-DT	56.4448	1.17047	0.593136	0.00545593	0.0263799	2.7788	7.62621	4.61608	6.3072	16.8993	35.2421	12.0109	84.0072	83.9018	103.605	116.6	102.268	104.254
DPP4	102.48	-1.9152	0.604128	6.78016e-05	0.00103521	-3.98387	3.17533	6.22701	4.15994	18.8203	13.0161	21.6239	18.3519	20.8399	21.9542	414.19	374.082	313.321
DPP7	1064.35	0.4745	0.490654	0.120836	0.218292	1.55127	203.311	105.603	96.1259	196.085	486.635	162.251	1673.7	1932.47	1798.03	2092.01	2005.88	2020.15
DPP8	1544.95	0.415274	0.172928	0.0101991	0.0397816	2.569	980.373	1078.04	1082.59	1166.82	993.117	1347.02	2079.97	2143.51	2325.72	1764.19	1915.75	1662.34
DPP9	1682.28	1.46186	0.673855	0.00218958	0.0142151	3.06324	188.417	133.771	126.061	201.561	792.568	254.224	3295.79	3611.16	3610.31	2481.84	2435.67	3055.93
DPRXP3	13.2714	-0.236118	0.493555	0.335613	0.463773	-0.962869	16.73	29.8417	19.0871	14.2523	5.85779	20.1939	13.9352	3.1819	8.50302	8.55656	7.39494	11.7226
DPRXP4	23.9349	0.0769028	0.39183	0.765376	0.836573	0.298428	34.3551	20.204	22.0952	26.5832	49.2618	45.1612	17.1695	9.55417	10.6382	16.06	14.8021	21.3337
DPY19L1	3976.81	0.286635	0.286184	0.233738	0.355549	1.19078	3832.93	4749.23	4581.83	4518.46	2588.78	5214.86	4262.64	4197.15	4472.79	3126.19	3158.5	3018.34
DPY19L1P1	13.4249	0.00804418	0.454183	0.968352	0.978465	0.0396751	21.7723	2.98456	6.00784	15.8897	10.7077	11.9395	15.1475	10.0838	16.1398	13.1235	27.2117	10.0909
DPY19L2P3.1	8.7806	0.209541	0.47765	0.390707	0.519006	0.858335	4.39674	4.12331	5.12131	10.3191	6.40846	4.97612	7.4538	13.7907	14.7042	8.42136	17.2324	8.41973
DPY19L3	632.802	0.179724	0.112924	0.102727	0.194083	1.63178	526.038	570.977	530.648	622.931	643.104	659.066	635.186	660.039	687.402	669.317	661.204	727.714
DPY19L3-DT	73.1476	1.85857	0.671048	0.000351787	0.00374459	3.57384	26.9511	29.326	27.4	66.009	226.705	73.8712	73.0204	75.0137	72.3569	67.8067	66.1351	73.176
DPY19L4	1528.63	0.11999	0.230149	0.556576	0.667942	0.587935	1384.31	1623.71	1587.84	1872.9	1201.08	1915.2	1442.56	1467.84	1516.2	1541.75	1502.63	1287.59
DPY30	391.563	0.194512	0.241442	0.357203	0.485443	0.920707	115.34	101.562	94.3476	133.761	100.08	164.648	561.919	641.295	716.9	679.681	648.401	740.821
DPYD	47.9453	0.386804	0.375113	0.163886	0.272891	1.39212	28.4627	19.4748	16.1217	29.5763	45.6697	53.0473	45.612	53.5546	66.8108	72.4556	73.3029	71.2557
DPYSL2	3602.48	1.90953	0.245264	5.53385e-16	1.47433e-13	8.09916	1751.91	1912.9	1836.34	3097.72	5262.76	3881.17	5294.86	5509.95	5432.37	3007.41	3057.15	3185.19
DPYSL3	937.156	0.728911	0.269193	0.00208732	0.0137285	3.07752	108.357	101.638	113.925	198.137	337.033	214.247	1395.24	1500.55	1521.67	1861	1867.65	2026.42
DPYSL4	83.9201	0.627091	0.847897	0.0495528	0.114307	1.9638	1.83323	4.60649	5.18248	1.83946	31.3471	8.29257	152.061	181.287	148.205	149.442	175.213	147.732
DPYSL5	412.825	1.61816	0.687657	0.00120532	0.00923995	3.23762	32.1822	27.7827	19.7783	57.3094	233.457	78.9609	640.427	709.067	761.882	716.691	819.401	856.963
DQX1	8.09107	0.551441	0.692336	0.0816391		1.74125	0.994076	2.99828	4.02425	5.87394	10.5546	6.99677	12.178	12.9234	7.09596	11.1594	12.1534	10.1407
DR1	4274.88	0.895806	0.0664515	5.74056e-42	1.05529e-37	13.5736	2878.95	2798.54	2665.79	4260.68	4274.5	4479.11	5436.3	5402.01	5471.9	4544.13	4538.84	4547.87
DRAIC	10.5018	0.237221	0.458191	0.366402	0.494522	0.903233	3.53865	5.63897	5.49024	14.3881	16.7087	10.7999	6.86184	8.5394	8.67108	11.5677	15.5765	18.2411
DRAM1	434.638	0.409987	0.177826	0.0137786	0.0481651	2.46299	197.73	194.421	253.594	302.639	255.435	262.931	651.594	641.43	648.442	653.339	579.595	574.506
DRAM2	406.117	0.0604728	0.234529	0.746716	0.822757	0.322973	323.969	355.144	361.772	441.788	287.692	488.133	421.692	402.895	419.162	477.037	477.238	416.885
DRAP1	1156.39	0.578198	0.345277	0.0358015	0.0913946	2.09917	147.446	160.372	141.528	100.269	241.062	165.128	2378.5	2541.75	2809.58	1687.21	1686.4	1817.48
DRAXIN	182.942	1.56173	0.320529	1.1466e-07	5.00124e-06	5.30181	27.9041	24.9577	26.0115	28.9342	42.6169	25.957	476.537	452.246	523.503	194.607	210.543	161.482
DRC12	14.8182	0.134795	0.471016	0.544324	0.657548	0.606288	4.88733	1.95136	1.25897	2.59038	10.068	1.9519	19.862	21.0943	31.604	34.0701	28.8629	19.6167
DRC3	12.1262	0.125447	0.459438	0.585026	0.692635	0.546058	7.22548	3.96599	2.03491	0.975068	6.87971	3.90983	23.1039	23.1432	27.2647	18.9298	19.0167	9.06569
DRC7	11.1097	0.26161	0.505486	0.29499	0.421742	1.04724	2.99	2.00259	2.20128	4.99872	2.9466	4.24316	15.2189	25.1267	19.8737	14.2001	24.3061	15.2089
DRD1	60.6623	0.165198	0.368695	0.528686	0.644356	0.630014	31.7941	27.9108	33.0272	6.97009	6.88353	8.97194	170.03	152.79	188.013	47.2767	32.1557	22.1239
DRD4	12.9079	0.644986	1.05017	0.0312943	0.0833019	2.15331	0.978342	0	2.00368	1.97052	20.8245	3.95593	17.3297	14.2294	24.411	28.5238	18.2748	22.3926
DRG1	1462.72	0.50262	0.158888	0.000889965	0.00742971	3.32318	518.985	393.605	415.872	567.449	650.574	602.911	2331.43	2484.01	2583.88	2308.82	2284.27	2410.78
DRG2	435.581	0.729764	0.334956	0.0082012	0.0344828	2.64367	102.403	66.4837	65.0684	127.654	188.574	101.212	731.585	841.296	754.769	741.983	743.683	762.257
DRICH1	19.8604	0.235601	0.429494	0.38133	0.510114	0.875448	9.77077	12.8498	17.0469	11.8155	29.2185	13.8417	17.3743	27.505	28.5465	23.4889	24.4195	22.4469
DROSHA	1554.8	0.313636	0.212804	0.100593	0.191212	1.64198	757.123	702.315	691.156	689.527	1102.36	847.601	2247.53	2389.83	2469.48	2136.77	2278.18	2345.76
DRP2	72.0783	0.0981799	0.279037	0.67622	0.768149	0.417627	80.8634	52.2999	55.1665	48.5786	71.4615	62.7891	79.608	87.7528	94.6447	83.8759	75.4481	72.4515
DSC2	3099.95	0.479933	0.141919	0.000413504	0.00423008	3.53131	2896.89	3368.84	3497.62	1515.84	1459.44	1703.74	5408.26	5670.55	5936.79	1914.42	2005.36	1821.65
DSC3	500.971	-0.122789	0.126077	0.31473	0.44233	-1.00535	452.831	512.523	492.543	271.862	256.031	274.721	766.956	803.568	770.093	497.688	446.586	466.248
DSCC1	911.544	-0.171723	0.198926	0.35326	0.482072	-0.928285	503.656	549.572	570.888	646.594	486.035	515.851	1038.15	1202	1302.56	1234.97	1350.62	1537.64
DSCR9	75.0468	-0.055822	0.326076	0.826247	0.879705	-0.219518	67.674	111.143	70.7468	74.0471	76.9658	75.7945	69.341	53.1711	91.9964	58.0829	59.5	92.0987
DSE	1110.39	0.057228	0.212934	0.730165	0.809555	0.344906	646.123	520.485	598.422	610.237	936.544	713.068	1460.41	1450.78	1298.67	1808.82	1584.12	1696.94
DSG2	5594.51	0.47743	0.111362	1.1092e-05	0.000241879	4.39471	2727.7	2803.5	2660.29	2549.41	2305.67	2498.58	9684.18	10498.8	11311.5	6634.6	6472.94	6986.99
DSG3	4.50967	-0.0545444	0.513466	0.799359		0.254177	0.994119	0.996427	3.99709	0	0	0	19.057	15.0355	11.0277	1.00285	0	2.00535
DSG4	4.32567	-0.0628094	0.514276	0.946008		0.0677204	3.99005	3.00119	0	0	0	0	15.9655	9.97069	15.9562	2.01689	1.00754	0
DSN1	797.667	0.949459	0.298971	0.00030084	0.00332185	3.61458	338.147	290.287	289.158	455.17	766.859	450.819	1168.19	1224.49	1335.86	1018.17	1065.04	1169.81
DSP	7279.53	0.98983	0.435848	0.00362022	0.0200131	2.90949	1180.34	1061.25	957.323	1455.33	3701.07	1773.26	12605	13555.7	13893.7	12797.2	12510.5	11863.7
DSP-AS1	10.3319	0.207041	0.528405	0.281321	0.407078	1.07736	0	3.44857	1.39323	2.06357	9.34462	4.76446	30.873	4.92968	13.0359	13.3552	23.7814	16.9929
DST	17071.6	-0.226571	0.137657	0.0860795	0.171015	-1.71645	10919.1	10021.9	10443.8	9340.57	10335.8	8170.29	21720.3	24553.1	24765.3	24846.2	24839.1	24904.1
DST-AS1	7.13713	0.360565	0.65962	0.0612043		1.87202	0	0	0	5.12624	3.15649	6.51552	4.19327	5.13953	4.65548	11.6554	25.7118	19.4918
DSTN	3044.96	0.64709	0.138505	1.25579e-06	3.94619e-05	4.84663	975.802	1152.73	1072.02	1417.6	1714.05	1535.84	4754.98	4962.73	5256	4391.08	4598.95	4707.76
DSTNP2.1	64.4104	0.836248	0.561663	0.0217916	0.0650105	2.29398	25.2705	14.7868	21.0694	25.5091	63.262	22.6799	103.734	124.802	110.589	99.5342	74.5658	87.1214
DSTYK	611.108	0.313175	0.157864	0.0363471	0.0924033	2.09302	327.35	310.536	313.243	392.663	414.213	315.466	894.925	953.544	873.358	884.015	859.447	794.536
DTD1	664.642	-0.269465	0.113985	0.0152362	0.0514111	-2.42671	351.579	367.485	333.903	378.032	363.026	380.138	823.278	853.067	852.925	1096.04	1139.1	1037.13
DTD2	611.667	1.05861	0.328062	0.000205105	0.00247065	3.71264	418.832	449.786	452.564	1222.93	689.099	1332.58	422.922	422.343	491.051	443.979	513.807	480.117
DTL	1892.67	-0.352016	0.146714	0.0122451	0.0446719	-2.505	1161.1	1310.45	1402.1	1324.98	1078.62	1224.53	2275.6	2259.14	2332.88	2595.97	2906.94	2839.78
DTNA	134.359	0.268156	0.276101	0.249261	0.372697	1.15215	65.1639	39.5716	52.3677	57.4428	82.1031	72.5095	219.132	167.651	210.929	218.462	198.848	228.124
DTNB	237.24	0.350729	0.301149	0.156843	0.264566	1.41577	87.7443	68.0062	76.5112	91.0046	177.429	111.082	362.206	319.135	343.678	432.246	363.857	413.977
DTNBP1	286.059	0.600379	0.339017	0.0279075	0.076815	2.19858	72.3823	85.4446	88.9817	68.4738	152.399	91.1557	516.48	559.585	570.194	397.201	422.425	407.98
DTWD1	829.31	-0.0375294	0.28328	0.878278	0.915998	-0.153153	660.877	777.694	855.285	713.589	410.536	835.55	885.435	1027.61	1110.19	888.85	881.028	905.076
DTWD2	450.705	0.811992	0.283957	0.00109024	0.00858328	3.26614	315.262	480.086	413.201	587.02	450.097	617.353	429.525	486.835	559.583	357.203	393.828	318.471
DTX2	487.618	1.2386	0.85785	0.010043	0.0394237	2.57434	88.8641	84.7927	53.0667	77.5074	416.513	97.8604	979.911	1011.19	964.869	699.934	676.779	700.128
DTX2P1	55.666	0.21829	0.397727	0.416382	0.544096	0.812715	26.5285	20.8162	13.0279	14.8248	27.7173	12.8886	93.5359	115.619	119.748	53.8545	67.8897	101.541
DTX2P1-UPK3BP1-PMS2P11	372.779	0.96804	0.995617	0.023029	0.0673575	2.27295	169.349	109.39	124.451	81.3318	703.308	161.413	524.404	689.18	710.282	432.381	381.125	386.731
DTX3L	682.252	0.975856	0.200627	2.54274e-07	1.00523e-05	5.15453	587.373	680.331	686.202	636.027	898.015	846.195	797.939	789.438	823.624	496.136	490.783	454.963
DTX4	215.902	0.279145	0.246472	0.197615	0.313754	1.28837	26.8857	33.9289	29.0159	67.809	84.0653	57.8813	267.065	274.936	264.94	524.019	524.673	435.606
DTYMK	831.981	1.38926	0.584067	0.00148306	0.010739	3.17798	230.881	194.994	207.724	373.323	1174.13	414.741	1113.27	1341.09	1357.89	1010.42	1193.71	1371.6
DUBR	148.37	0.266477	0.299447	0.277935	0.403417	1.08497	106.848	94.1844	135.241	109.144	91.616	100.564	216.54	235.733	219.767	149.603	209.346	111.854
DUOX1	278.111	0.576946	0.53825	0.0769009	0.157546	1.76896	176.307	61.4932	83.1844	94.5504	215.607	88.0225	513.289	530.561	586.1	344.486	311.969	331.764
DUOX2	18.2057	0.418406	0.548648	0.152658	0.259326	1.43021	7.97823	5.98017	0	7.96817	7.92705	6.99543	32.162	34.0637	35.0703	37.1827	21.035	22.1051
DUOXA1	18.2636	0.404303	0.527872	0.164086	0.273199	1.39146	7.88621	5.43274	5.33269	6.32905	15.5687	7.24431	22.3692	38.0808	35.282	31.0423	27.189	17.4057
DUS1L	1409.13	0.7349	0.660379	0.0433575	0.104229	2.02025	283.178	145.2	153.257	279.422	956.813	253.24	2176.96	2621.67	2538.75	2347.69	2504.1	2649.25
DUS2	391.145	0.567102	0.420341	0.0623645	0.135274	1.8637	126.758	81.1987	106.021	144.354	347.977	157.497	563.752	579.511	577.737	648.049	665.99	694.892
DUS3L	509.723	0.774537	0.797849	0.0384495	0.0959354	2.07003	82.6086	39.1421	37.5012	64.1932	313.991	77.8902	800.237	1012.81	1003.11	717.772	897.839	1069.58
DUS4L	102.039	0.0131095	0.223837	0.948591	0.965289	0.0644764	77.0622	61.6287	64.0966	69.4392	54.2772	75.5545	134.522	143.384	139.402	126.381	139.258	139.459
DUS4L-BCAP29	422.307	-0.264244	0.192285	0.137752	0.240347	-1.48421	419.235	411.634	435.584	284.535	223.591	331.678	557.155	533.219	540.233	452.305	476.952	401.565
DUSP1	168.404	0.628718	0.287429	0.0108478	0.0413655	2.54756	22.6841	25.8218	21.036	33.6885	45.3538	32.7786	277.586	320.533	339.905	318.982	289.991	292.493
DUSP10	63.9662	0.122312	0.304918	0.617864	0.720515	0.498879	42.5539	53.7214	33.0432	23.8343	17.5207	26.8637	133.301	137.142	119.034	68.6476	63.4951	48.4372
DUSP11	700.751	0.411436	0.14165	0.00242405	0.0151879	3.03266	551.839	508.431	517.5	738.04	620.703	749.535	835.399	752.593	787.988	753.488	765.376	828.115
DUSP12	360.109	0.380643	0.194888	0.0341377	0.0884251	2.11844	140.79	120.63	98.2635	171.399	186.92	159.23	498.443	582.402	582.854	566.468	602.06	611.848
DUSP14	453.201	0.643596	0.14815	5.64961e-06	0.000139032	4.5391	127.99	102.704	128.791	144.136	155.787	158.984	852.472	845.324	867.884	674.079	693.695	686.572
DUSP16	476.179	0.605239	0.232451	0.00375813	0.0205185	2.89778	147.877	122.137	118.673	136.377	219.98	189.176	817.099	833.401	898.087	765.859	748.266	717.216
DUSP18	291.625	1.06281	0.371111	0.000651916	0.00592982	3.40904	158.006	122.53	112.66	139.344	289.34	175.503	506.797	503.515	501.232	360.972	300.172	329.427
DUSP19	322.107	1.80526	0.223764	6.39824e-17	2.06349e-14	8.35765	130.152	151.354	176.774	796.537	797.718	911.701	124.178	117.381	116.195	193.449	157.869	191.98
DUSP2	131.941	0.320975	0.36513	0.237286	0.359666	1.1818	26.5328	19.8216	21.0328	35.6509	78.6225	33.7725	195.998	173.248	168.28	265.927	280.395	284.006
DUSP22	261.383	0.142957	0.23013	0.486063	0.607671	0.696584	87.673	62.0192	75.3342	72.1676	93.5306	65.2926	442.55	442.133	519.171	417.875	463.149	395.696
DUSP23	185.641	1.15855	0.338053	9.77141e-05	0.0013712	3.8962	22.1837	14.2278	12.6633	33.9111	44.9004	25.524	346.87	354.927	404.41	320.974	304.209	342.889
DUSP28	180.347	0.734616	0.224735	0.000349385	0.00372333	3.57563	100.115	109.679	89.6449	131.753	129.502	170.379	241.034	281.168	263.008	230.398	201.609	215.868
DUSP3	692.341	0.428132	0.188864	0.0143977	0.0496851	2.44719	222.583	167.474	168.136	238.992	288.205	265.185	1129.73	1150.85	1160.15	1263.27	1203.73	1049.78
DUSP4	6256.31	0.0227691	0.25169	0.884925	0.920893	0.144729	2825.75	2366.8	2382.37	794.115	1360.13	797.535	15243.3	15807.4	15773.2	6322.83	5867.7	5534.53
DUSP5	3512.26	0.244084	0.261264	0.286939	0.412932	1.06486	1345.19	1275.05	1055.45	720.734	1339.51	968.834	6753.2	7332.12	7193.58	4981.33	4533.11	4649.06
DUSP5-DT	46.3418	0.114778	0.357737	0.656588	0.751841	0.444629	16.6533	12.5416	12.7862	12.0229	19.2609	14.511	103.87	74.4665	66.114	95.5913	65.526	62.7579
DUSP5P1	18.8246	-0.0321034	0.35754	0.901696	0.933296	-0.123519	16.541	12.8224	15.0479	16.6913	14.925	15.7859	21.5465	23.5081	18.415	27.6783	22.4539	20.48
DUSP6	9090.19	0.454635	0.122125	0.000121513	0.00162244	3.84305	2630.87	2423.71	2582.66	1147.99	1394.6	1123.9	24747.7	23754.2	24202.1	8495.5	8289.61	8289.45
DUSP7	718.44	0.735206	0.274983	0.00226881	0.0145525	3.05258	289.719	266.962	232.231	362.11	628.084	415.419	1068.86	1061.66	1089.13	1061.54	1115.56	1030
DUSP8	187.517	0.770313	0.954341	0.0349118	0.0898352	2.10938	15.3728	5.13935	5.15794	11.2955	54.9553	6.1676	388.774	397.767	443.769	299.501	329.203	293.104
DUSP8P5	44.4361	0.474968	0.701607	0.0810201	0.163919	1.7448	24.6137	10.915	4.00766	13.8555	94.15	19.8487	67.988	58.7281	59.7725	61.8689	50.5869	66.8988
DUSP9	348.542	1.65101	0.502289	8.22435e-05	0.00121047	3.93777	43.5204	17.7218	17.8539	80.6702	163.624	88.8902	586.78	588.837	585.108	622.182	645.768	741.544
DUT	1184.26	0.754306	0.208144	8.87e-05	0.00127988	3.91959	252.494	236.988	257.614	451.613	609.237	424.83	1721.21	1875.8	2036.68	1960.39	2142.75	2241.55
DUT-AS1	73.4494	0.498379	0.267825	0.0315211	0.0837692	2.15043	43.0936	37.3324	37.4747	64.7735	77.0818	69.7572	92.3076	74.2692	86.1702	107.017	100.974	91.1409
DUXAP10.1	559.847	0.0879082	0.340914	0.731945	0.810856	0.342539	467.161	320.871	319.56	324.966	808.764	395.107	638.031	628.679	554.55	822.44	699.046	738.984
DUXAP8	1063.22	-0.172671	0.199481	0.345101	0.473928	-0.944134	1305.59	1438.65	1450.93	1493.42	1082.3	1552.27	689.647	675.562	715.747	820.873	838.241	695.428
DUXAP8.1	29.5311	-0.802937	0.493597	0.0205592	0.0624442	-2.31598	38.44	35.7888	34.193	19.1352	21.3452	18.3771	37.1911	29.4745	18.9891	45.5902	24.1292	31.7192
DUXAP9.1	180.297	-0.758781	0.324424	0.00528372	0.0257952	-2.78921	263.141	236.793	314.165	255.174	155.209	253.438	82.776	93.6681	94.7552	148.925	148.553	116.968
DVL1	2416.47	0.526166	0.51344	0.093819	0.18164	1.67559	479.045	284.587	250.6	283.915	914.49	330.348	4718.24	5141.05	5061.5	3837.01	3763.32	3933.58
DVL2	1336.78	0.892091	0.263911	0.00016826	0.00211567	3.76245	296.981	236.666	247.267	326.032	538.749	381.884	2465.03	2624.61	2661.54	1954.35	2018.03	2290.21
DVL3	1444.29	1.1263	0.575097	0.00525231	0.0257036	2.79114	177.27	145.468	121.46	162.633	564.064	227.257	2910.2	3048.18	3090.39	2161.21	2442.95	2280.41
DXO	166.089	0.59896	0.395673	0.04414	0.105503	2.01276	33.9324	34.4231	33.8885	40.1836	91.7527	42.8363	258.146	319.189	295.383	253.032	290.841	299.458
DYM	1017.57	-0.20337	0.155534	0.16943	0.279835	-1.37404	614.451	753.484	586.324	570.163	672.205	604.131	1324.13	1277.48	1394.26	1512.93	1500.11	1401.2
DYNC1H1	22778.5	0.52962	0.38602	0.0646064	0.13868	1.84797	6004.47	4179.52	4122.93	5403.87	11009.3	4936.34	39802.5	43945.6	42485.5	37942.3	36946.8	36562.5
DYNC1I2	1223.61	-0.0391027	0.150718	0.784347	0.850596	-0.273659	824.455	894.725	893.9	704.488	869.641	681.449	1633.35	1679.24	1885.76	1556.97	1499.95	1559.46
DYNC1LI1	1147.23	0.610663	0.195507	0.000762368	0.00662629	3.36611	542.336	530.426	531.128	503.673	746.625	583.139	1896.37	2039.09	2063.08	1348.33	1473.64	1508.92
DYNC1LI2	3498.83	0.433679	0.188069	0.0130562	0.0465409	2.48223	2905.96	3309.96	3271.73	3503.73	5020.36	4045.35	3173.07	3481.19	3561.46	3314.99	3107.33	3290.76
DYNC2H1	424.229	-0.10598	0.184537	0.536896	0.65143	-0.617513	407.977	442.037	455.744	374.53	466.187	329.256	423.246	475.4	427.64	450.912	434.563	403.253
DYNC2I1	291.038	0.303843	0.389371	0.26904	0.393488	1.10528	132.086	117.598	142.125	114.475	303.513	118.604	416.695	456.521	442.547	478.994	374.938	394.359
DYNC2I2	1885.5	1.02023	0.688554	0.0145551	0.050078	2.44326	310.157	153.809	167.318	342.447	1181.91	375.156	3124.17	3319.95	3412.88	3030.34	3553.01	3654.86
DYNC2LI1	281.252	-0.30764	0.197939	0.0911524	0.177996	-1.68935	197.954	214.576	205.951	180.97	126.657	177.983	376.919	370.793	386.566	416.561	365.18	354.919
DYNLL1	1683.97	0.909637	0.245233	4.68461e-05	0.000785024	4.07083	260.755	190.135	193.902	347.001	480.023	446.829	2671.74	3170.93	3322.98	2949.03	2897.84	3276.44
DYNLL2	7929.26	0.678738	0.232244	0.00121298	0.00929091	3.23581	4055.87	4252.18	4340.09	3144.23	5290.39	4226.4	14620.2	14221.5	14994.7	8550.92	8666.25	8788.45
DYNLRB1	669.255	0.495732	0.244532	0.0221099	0.0657146	2.28847	87.6478	75.1168	76.3121	81.6534	128.472	99.6072	1485.99	1142.7	1368.53	1209.86	1148.88	1126.29
DYNLT1	1266.5	0.0973509	0.185288	0.574401	0.683577	0.561581	355.585	275.771	336.761	420.405	301.745	396.798	2040.33	2079.66	2216.79	2247.22	2223.71	2303.26
DYNLT2B	50.4133	0.0771288	0.344263	0.762765	0.834439	0.301851	11.2562	11.6102	17.0966	26.7992	16.2405	18.3821	57.3532	64.187	88.58	112.334	84.9447	96.1767
DYNLT3	601.967	0.834954	0.478891	0.0152452	0.0514319	2.4265	231.248	301.709	277.721	401.439	125.785	317.925	1173.92	1216.89	1380.62	603.332	614.473	578.547
DYNLT4	4.90139	0.174878	0.525051	0.307967		1.0195	0.841083	0	2.58627	0	6.50193	1.50121	11.1257	4.73808	9.63349	4.38594	9.61517	7.88777
DYRK1A	3418.79	0.356392	0.17398	0.0289005	0.0787808	2.18484	3212.31	3313.05	3062.36	2638.38	3755.68	3438.44	3907.69	4006.99	4211.48	3124.84	3119.53	3234.72
DYRK1B	70.7718	0.102237	0.442264	0.66246	0.756867	0.43652	26.4286	9.18536	28.6872	13.4526	75.5836	25.42	83.7631	102.592	89.615	136.292	132.237	126.006
DYRK2	1326.9	0.075836	0.122402	0.520524	0.637452	0.642538	763.355	847.439	849.711	1036.7	1067.89	1019.84	1426.32	1619.32	1654.67	1962.96	1914.27	1760.37
DYRK3	722.727	0.407712	0.15917	0.0068213	0.0305993	2.70544	522.741	466.019	443.449	561.03	547.272	659.323	873.182	985.304	1005.05	900.382	888.23	820.744
DYRK3-AS1	3.64134	-0.00206706	0.485355	0.991406		-0.0107713	0.965907	0.982604	1.0039	0.976991	1.83263	3.93182	3.09925	3.08404	4.11693	10.3189	3.07844	10.3048
DYRK4	242.016	0.191576	0.23512	0.358812	0.487045	0.91763	81.731	52.4613	67.1829	81.1085	107.128	76.4129	366.108	395.936	393.705	475.473	405.294	401.651
DYSF	35.5459	1.14305	0.843677	0.015268	0.0514712	2.42596	2.71968	2.64781	1.82108	5.42456	7.98293	4.92938	81.6903	80.0146	68.6791	78.6629	47.6785	44.3
DZANK1	124.153	0.58469	0.379024	0.0438055	0.104977	2.01595	84.7303	81.0595	82.9387	95.4617	189.026	98.6425	141.346	140.832	172.052	156.125	113.332	134.285
DZIP1L	202.557	0.358175	0.457385	0.210904	0.328898	1.25108	163.01	124.482	101.738	91.0079	308.847	102.636	293.405	280.593	291.69	242.974	219.31	210.993
DZIP3	989.219	-0.070703	0.121278	0.537221	0.651606	-0.61702	726.893	788.328	690.183	649.588	584.492	587.58	1374.7	1340.47	1476.39	1250.43	1247.78	1153.79
E2F1	801.513	0.804217	0.59643	0.028631	0.0782287	2.18853	139.598	63.6836	65.0818	154.967	381.984	129.371	1347.61	1470.75	1454.11	1406.73	1464.96	1539.32
E2F2	1248.69	0.929262	0.379817	0.00249944	0.0155332	3.02341	401.016	333.187	287.182	627.942	1302.16	705.316	1697.87	1784.06	1699.01	1839.24	2097.77	2209.47
E2F3	1920.02	0.334006	0.111989	0.00232359	0.0147728	3.04542	1528.65	1706.17	1540.72	2034.04	2116.11	2343.34	1840.03	1870.87	1975.24	2024.75	1989.71	2070.59
E2F3-IT1	10.379	-0.190763	0.479291	0.421371	0.548705	-0.804045	21.9248	20.322	17.4175	14.3982	15.1538	17.3106	3.42716	3.3627	1.12153	2.27567	5.58235	2.25122
E2F4	1503.44	0.359887	0.359151	0.177126	0.289043	1.34966	434.27	271.227	275.448	369.761	784.027	393.483	2551.25	2488.01	2443.62	2635.2	2641.84	2753.18
E2F5	205.651	0.230491	0.278392	0.325978	0.454421	0.982247	105.261	109.397	109.266	195.797	100.13	174.133	259.147	244.545	268.236	277.394	307.22	317.284
E2F5-DT	6.56364	0.300951	0.556238	0.198621		1.28549	3.05569	0.730795	3.40701	1.45616	5.779	5.37829	9.37396	14.5859	9.57125	9.84777	6.76244	8.81544
E2F6	672.963	0.104899	0.169521	0.509676	0.627461	0.659343	389.368	394.941	336.805	400.906	289.299	355.806	1082.35	1009.06	1085.62	876.924	934.009	920.47
E2F7	1073	0.332287	0.117305	0.00352408	0.0197029	2.91789	1001	1068.24	1038.04	1105.65	1002.58	1181.49	1146.71	1187.02	1202.3	921.033	1007.21	1014.69
E2F8	731.465	0.636578	0.166185	5.29215e-05	0.000861446	4.04234	349.703	337.351	294.216	361.003	433.192	392.461	1160.71	1328.85	1270.7	872.859	954.004	1022.53
E4F1	543.521	0.789268	0.693889	0.0361628	0.0920494	2.09509	143.914	62.9208	77.1922	132.562	394.574	97.3416	879.792	1123.92	1059.88	779.279	862.167	908.713
EAF1	1933.19	0.74325	0.13981	3.20634e-08	1.64184e-06	5.52978	1273.57	1312.22	1192.89	1408.56	1784.8	1707.19	2857.6	2660.4	2736.29	2131.24	2056.98	2076.48
EAF2	69.3578	0.353834	0.292475	0.146504	0.251489	1.45199	34.7459	37.2715	37.0276	39.0224	47.4332	46.1144	95.5993	119.913	98.3407	90.4823	76.6124	109.731
EAPP	451.148	0.321441	0.157683	0.0317557	0.0842009	2.14747	148.526	155.192	136.374	179.209	194.194	168.083	726.608	705.926	820.668	752.62	712.2	714.178
EARS2	1303.37	0.445142	0.333161	0.0946174	0.182801	1.67153	547.993	423.878	439.93	561.79	1111.45	565.765	1889.89	1999.73	1974.19	1992.46	1938.19	2195.22
EBAG9	406.189	0.391574	0.146673	0.004975	0.0248116	2.80865	213.656	205.8	204.219	254.513	255.197	290.354	597.189	538.93	624.963	551.624	591.685	546.136
EBF2	186.123	0.0783614	0.20361	0.676673	0.768425	0.417008	98.5097	115.716	113.072	152.497	149.06	175.578	205.96	176.704	220.917	304.372	276.029	245.057
EBF3	23.8706	0.341373	0.481937	0.226633	0.347733	1.20908	3.75635	5.64974	9.44751	33.8679	33.8153	37.2956	10.7342	6.6371	21.6853	30.3274	46.6854	46.5459
EBF4	68.3119	0.694529	0.593754	0.0494734	0.11414	1.96449	9.63033	3.49818	4.32462	13.1017	28.7221	9.62076	107.083	106.357	113.413	177.381	121.969	124.641
EBI3	5.66755	0.00714215	0.502676	0.918033		0.102911	0	0	0.997204	0	0.928603	0	10.1941	15.2338	10.1653	10.1853	13.1842	7.1221
EBLN2	172.426	-0.129421	0.174356	0.430737	0.558051	-0.787931	232.993	238.96	217.452	219.491	198.126	209.251	115.842	131.787	127.807	134.06	118.504	124.835
EBLN3P	2489.53	1.11473	0.124696	7.1761e-20	4.12244e-17	9.12496	1353.08	1359.44	1397.14	2719.93	3106.92	3248.14	2691.95	2713.79	2915.17	2933.04	2814.91	2620.91
EBNA1BP2	1392.49	0.341358	0.387101	0.218795	0.33859	1.22974	479.844	405.958	414.634	487.045	1239.45	493.205	1935.21	2065.27	2127.2	2079	2362.92	2620.1
EBP	883.293	1.10809	0.283993	1.52046e-05	0.000311948	4.3257	217.856	178.487	176.57	345.506	532.995	355.105	1538.64	1494.81	1515.69	1215.25	1371.15	1657.46
EBPL	537.563	0.0906865	0.168962	0.569172	0.679069	0.569271	128.393	96.7038	111.121	216.334	193.805	171.166	664.482	733.517	719.506	1093.38	1155.87	1166.47
ECD	726.338	0.197765	0.184947	0.24674	0.37	1.1583	342.866	330.893	337.419	321.549	444.941	363.085	980.811	1176.96	1207.71	1041.87	1039.38	1128.57
ECE1	2221.3	1.15294	0.521937	0.00308163	0.0179897	2.95948	327.838	218.483	197.803	270.766	774.029	346.094	4823.38	4837.06	4920.17	3299.14	3313.04	3327.8
ECEL1P2.1	3.73208	-0.0188595	0.498571	0.892637		-0.134968	2.8432	0	0.999205	0	2.64807	0	2.07959	9.2939	9.3094	11.4189	4.1204	2.07227
ECH1	706.754	1.47116	0.866153	0.00515519	0.0253797	2.79717	34.1146	20.7317	16.0482	46.2013	252.015	66.1617	1150.34	1253.39	1238.15	1517.85	1439.27	1446.77
ECHDC1	1218.27	0.697958	0.22178	0.00057342	0.00537543	3.44388	417.018	390.89	420.012	634.953	988.56	730	1714.39	1675	1804.26	1854.55	1883.58	2105.98
ECHDC2	158.07	0.529386	0.38655	0.068292	0.144347	1.82308	74.8197	55.8678	41.8028	52.0444	95.3306	45.2866	279.4	322.435	318.016	191.013	229.449	191.382
ECHDC3	112.797	0.52428	0.4927	0.0957092	0.184344	1.66602	11.7904	5.9475	7.01503	10.8716	35.3635	15.863	152.504	193.713	197.889	257.079	258.386	207.144
ECHS1	793.408	0.866812	0.403021	0.00629625	0.029023	2.73194	127.931	74.1141	92.2588	172.249	324.756	158.15	1315.97	1416.58	1439.16	1423.27	1469.8	1506.65
ECI1	1064.18	0.697185	0.598383	0.0452852	0.10743	2.002	63.8131	31.4482	36.383	70.7733	236.555	80.251	1566.47	1915.07	1910.55	2491.16	2325.79	2041.93
ECI2	623.446	0.758702	0.354714	0.00804771	0.0340665	2.65006	99.4793	95.1233	83.9906	141.756	270.723	140.892	929.264	1165.03	1167.95	1075.2	1107.27	1204.67
ECI2-DT	8.34826	0.18132	0.46023	0.460663		0.737756	10.8367	9.74194	6.44241	6.76758	7.0177	3.04761	10.45	15.8429	13.4055	4.50366	6.60861	5.51447
ECM1	58.4959	1.92799	0.582137	5.66202e-05	0.000909038	4.02647	4.59926	9.26151	6.0085	6.9103	5.77702	6.94793	177.053	170.92	198.114	31.6544	44.1355	40.57
ECPAS	2322.19	-0.118274	0.178053	0.492091	0.612341	-0.686986	1734.66	1574.67	1495.55	1281.43	1766.27	1340.19	2867.36	3249.15	3224.08	3121.09	3122.1	3089.71
ECSIT	565.016	0.703666	0.73319	0.0466599	0.109771	1.98937	69.6314	24.5623	41.9972	72.5771	311.967	78.6919	861.355	990.412	927.299	1028.49	1140.93	1232.28
ECT2	3024.2	0.0564942	0.184884	0.734988	0.813247	0.338497	2225.4	2519.51	2253.15	2430.13	1703.8	2325.57	3820.57	3977.67	4338.02	3427.57	3553.24	3715.71
ECT2L	5.14896	0.18454	0.508003	0.369292		0.897801	8.9465	4.98529	2.00153	10.9566	10.8307	6.97985	2.01126	3.0144	4.02002	2.01088	1.00449	5.02602
EDA	132.915	0.565746	0.482723	0.0752952	0.155054	1.77866	42.9419	32.3851	22.709	51.7564	121.49	49.3351	177.291	183.985	221.052	275.251	229.67	187.111
EDA2R	23.1047	0.350654	0.486124	0.221777	0.34211	1.22182	2.99495	5.01098	3.02097	40.706	39.1332	44.7074	3.0151	6.02386	10.0424	35.2	44.1577	43.244
EDAR	12.2925	0.442761	0.711177	0.0687572	0.145116	1.82001	3.01317	3.02294	2.02333	0	5.61612	0	26.4407	50.5781	37.5064	4.06697	7.11002	8.1319
EDC3	1047.42	0.963694	0.488243	0.00730485	0.0320184	2.68262	214.229	202.924	182.711	274.083	820.423	373.458	1655.52	1772.86	1758.25	1815.01	1712.34	1787.29
EDC4	1776.87	0.97316	0.632572	0.0143777	0.0496442	2.44769	300.373	163.563	159.11	283.981	906.167	313.181	3221.34	3591.56	3348.12	2863.04	2983.1	3188.96
EDEM1	1559.36	0.293504	0.120611	0.0121948	0.0445326	2.50646	1898.92	2081.5	2070.39	1987.6	2134.92	2009.59	1160.75	1177.01	1251.87	1033.13	1026.1	880.51
EDEM2	426.929	1.18861	0.445466	0.000954013	0.00780696	3.30375	121.73	77.1478	89.8451	128.258	279.038	125.632	826.411	849.473	860.531	618.041	600.961	546.086
EDEM3	1644.36	0.307809	0.174228	0.060641	0.132609	1.8761	1522.06	1927.53	1829.72	1972.55	1662.38	2121.82	1465.59	1533.53	1670.14	1366.33	1367.23	1293.47
EDF1	1629.58	0.496413	0.410182	0.0925245	0.179911	1.68223	287.464	211.42	195.401	236.101	576.939	259.964	2691.82	3235.12	3345.27	2879.6	2738.65	2897.26
EDN1	6.10685	0.259012	0.559566	0.193274		1.30095	3.93413	6.93216	4.99372	1.97607	0	1.9809	16.1591	16.1285	17.1445	1.00951	2.01464	1.00896
EDNRA	95.6925	0.309275	0.226073	0.127501	0.226986	1.52403	43.987	40.837	43.6213	79.4585	87.1001	78.3957	101.727	101.715	110.733	162.851	144.742	153.141
EDRF1	1346.36	-0.328625	0.105568	0.00137562	0.0102422	-3.19972	1140.1	1098.73	1118.2	1027.22	859.505	948.689	1558.75	1604.1	1650.01	1693.08	1738.89	1719.06
EDRF1-DT	33.2499	0.011586	0.349889	0.961936	0.974285	0.0477237	9.50492	8.848	7.24772	16.1732	11.9591	15.5785	49.7131	33.462	40.1987	56.9057	75.5379	73.87
EEA1	755.022	0.0829919	0.183243	0.625527	0.727144	0.488032	458.83	630.209	522.173	699.819	577.15	670.177	816.957	847.734	916.955	899.081	1006.93	1014.25
EED	778.37	-0.209925	0.221768	0.296461	0.423091	-1.04405	726.277	867.721	829.415	789.719	535.422	829.274	754.916	810.685	749.813	756.25	880.058	810.891
EEF1A1	174729	0.267058	0.163825	0.0843812	0.168497	1.72581	33342.1	25684.6	27588.8	44507.9	45472.9	39496	272030	285384	289637	374258	343690	315653
EEF1A1P10	9.59582	0.17376	0.47514	0.455895	0.581833	0.745623	6.85204	3.95747	11.0282	5.91502	14.2025	3.95837	14.2838	18.3101	8.14381	7.137	12.1932	9.16835
EEF1A1P11	11.8656	0.388573	0.63475	0.112243	0.20704	1.58819	12.725	0.989359	2.00513	7.88659	25.5633	16.8229	13.2637	10.1724	15.2699	16.3134	7.11281	14.2621
EEF1A1P12	6.31425	0.403466	0.710508	0.0476799		1.98021	5.86714	0	0	10.8361	12.2805	2.96699	12.2509	3.05323	12.2223	5.10091	7.11598	4.07712
EEF1A1P13	37.9621	0.473152	0.420814	0.110809	0.20512	1.59457	22.5134	12.8617	11.0282	25.6314	35.978	25.7292	60.1969	42.7243	48.8636	63.2145	62.9992	43.805
EEF1A1P19	48.5508	0.412927	0.310352	0.105467	0.197796	1.61891	39.1486	32.6467	27.0696	46.3296	57.7351	41.5598	59.1839	57.989	50.9052	54.0446	57.9243	58.0738
EEF1A1P22	10.1049	0.531849	0.817188	0.0498176	0.114718	1.96153	3.91471	3.9571	6.01549	6.89997	52.0513	15.832	5.10225	7.12167	3.05441	6.11847	6.09746	5.09436
EEF1A1P3	101.255	0.0998556	0.305496	0.682907	0.773451	0.408499	145.837	120.697	111.285	105.478	187.429	122.704	67.3437	84.4363	60.0653	74.435	59.9542	75.3903
EEF1A1P30	11.7769	-0.0332971	0.399605	0.896307	0.928794	-0.130329	12.7061	12.852	11.03	14.7726	16.9794	13.8439	6.13022	9.16597	10.1924	13.2724	8.13786	12.2403
EEF1A1P35	9.02306	0.0601751	0.448625	0.790155	0.854671	0.26611	9.78808	2.96802	8.02054	18.7302	17.0406	6.92695	7.14226	5.08637	4.0721	9.17661	12.1937	7.13128
EEF1A1P4	9.45141	0.100525	0.471318	0.635322	0.73468	0.47425	5.8748	6.92656	5.01265	5.91612	33.1621	16.8254	4.08002	2.03401	6.10646	7.13522	10.1589	10.1846
EEF1A1P5	737.913	0.302842	0.321378	0.240053	0.362872	1.17486	135.081	87.0636	85.2179	136.044	244.272	130.625	1249.85	1157.62	1191.05	1596.68	1498.77	1342.68
EEF1A1P6	73.4808	0.767084	0.593898	0.0352798	0.0904783	2.10513	21.5326	7.9145	2.00515	31.5444	31.2367	24.7384	127.547	108.853	114.024	157.03	146.331	109.012
EEF1A1P9	14.2855	0.535412	0.701492	0.0787324	0.16037	1.75809	15.6597	1.97861	8.0206	26.6152	20.8235	16.822	23.4691	12.208	8.1447	13.256	9.14581	15.2823
EEF1A2	6911.76	1.65506	0.80134	0.00221876	0.0143517	3.05927	335.992	186.747	207.588	388.479	1885	471.271	13617.9	15168.5	14557.6	12374.8	12191.7	11555.5
EEF1AKMT1	83.589	-0.121865	0.270252	0.595752	0.701718	-0.530519	32.6056	31.9826	24.6356	33.7733	31.8502	22.7939	123.148	139.603	128.309	128.391	153.139	152.835
EEF1AKMT2	1989.25	0.0109169	0.168038	0.947913	0.964652	0.0653282	2390.94	2839.72	3016.33	2986.7	2596.85	3281.23	1056.77	1065.35	1149.07	1243.52	1118.94	1125.64
EEF1AKMT3	185.511	0.444518	0.241373	0.0377226	0.0946567	2.07786	126.777	138.398	130.422	146.935	229.309	215.623	197.447	191.65	217.641	224.613	204.099	203.216
EEF1AKMT4	239.285	0.586856	0.274354	0.0135077	0.0475764	2.4701	42.5484	30.4789	21.0796	49.8656	67.9957	43.2751	417.949	421.103	430.846	441.194	459.329	445.758
EEF1B2	7003.39	0.216845	0.159377	0.150321	0.256411	1.4384	1301.59	1018.79	1260.16	1783.45	1520.01	1640.73	10799.7	11292.4	12698	13888	13503.1	13334.6
EEF1B2P3	29.456	0.0733756	0.358165	0.774733	0.843565	0.28619	11.3412	4.85688	13.0727	13.4736	10.4398	8.74569	44.2862	51.2457	49.2494	49.4614	50.0517	47.2475
EEF1D	5002.66	0.589478	0.4644	0.0598297	0.131516	1.88205	1101.93	699.931	826.948	1367.09	3495.57	1340.85	6990.97	7902.04	7903.98	8990.1	9389.31	10023.3
EEF1DP2	17.6772	0.511081	0.676662	0.0877771	0.173198	1.70724	11.5182	13.7114	9.0403	10.7009	47.8348	13.7173	15.5872	18.5959	25.8641	13.4906	10.309	21.757
EEF1DP3	4.83396	0.278923	0.577124	0.159879		1.40548	0.955405	0.976988	1.00487	1.9394	10.7106	2.93233	6.26211	8.29506	2.07706	5.21042	7.24114	10.4021
EEF1DP4	2.51299	0.203744	0.556405	0.136359		1.48949	3.86477	0.984718	0	1.95695	10.9386	0.985111	4.16472	2.07096	2.07373	1.03985	0	2.0765
EEF1DP7	6.56008	0.384326	0.620716	0.124956		1.5343	3.66714	3.81921	0.999707	4.69458	17.0598	8.55976	6.52785	3.22249	8.60702	6.51254	6.41684	8.63405
EEF1E1	628.653	-0.0599924	0.283221	0.791335	0.855109	-0.264577	177.109	210.928	206.201	303.138	148.687	264.183	842.935	930.357	960.079	1036.9	1120.59	1342.73
EEF1G	26543.6	0.401925	0.265037	0.0784708	0.159979	1.75963	5948.61	4853.34	5173.65	7824.91	12627.2	7358.3	39620.8	41315.6	41921.2	53090.1	51010.1	47779.9
EEF2	60345.9	0.859668	0.500752	0.0149074	0.0507871	2.43462	4311.68	2861.09	2688.86	6254.06	15939.3	6457.7	96276	103781	100449	135821	128229	121083
EEF2K	1816.06	0.632823	0.334981	0.0206868	0.0626706	2.31365	853.082	871.531	761.336	1236.2	2607.66	1524.49	1984.37	2151.9	2057.88	2712.42	2616.72	2415.17
EEF2KMT	366.069	0.688666	0.413042	0.0259214	0.0729171	2.22739	73.0034	42.5333	35.0463	78.0958	138.279	67.8005	668.056	638.131	685.881	640.439	688.237	637.328
EEFSEC	406.759	0.872914	1.00815	0.0278038	0.0766318	2.20004	38.2322	17.7567	19.8832	31.5013	259.512	50.7202	639.512	709.756	701.588	788.746	802.53	821.373
EEIG1	1053.91	1.36999	0.631567	0.00244841	0.0153092	3.02964	172.282	144.098	122.816	141.662	504.211	156.148	2494.9	2432	2473.82	1299.77	1347.02	1358.17
EEIG2	1127.14	0.826828	0.245901	0.000225288	0.00265649	3.68883	799.334	1030.67	1050.62	1377.81	955.54	1432.83	1321.68	1361	1364.22	1015.22	907.118	909.617
EEPD1	162.754	0.407247	0.403303	0.156279	0.263809	1.4177	59.6685	45.8743	43.0305	62.769	155.738	67.8181	221.15	243.08	219.014	315.587	267.111	252.214
EFCAB10	32.9743	0.304515	0.462666	0.269459	0.393756	1.10431	14.0334	16.316	12.4718	64.1094	33.2489	75.8974	9.17314	24.8878	18.8243	38.2343	55.8449	32.6505
EFCAB10-AS1	84.5409	0.0649001	0.278296	0.781166	0.848159	0.277799	134.583	111.419	107.141	128.105	79.8066	114.417	58.5744	66.5571	57.5016	59.5645	45.3553	51.4667
EFCAB11	277.163	-0.268985	0.26254	0.235834	0.357907	-1.18546	223.532	186.717	213.769	151.98	134.237	225.486	305.053	378.607	393.053	348.243	402.263	363.016
EFCAB12	7.53006	0.439235	0.616413	0.122243		1.54543	3.9487	0.993606	4.00642	3.9658	6.77065	5.96245	15.1832	10.104	12.1302	7.08257	8.07783	12.1354
EFCAB13-DT	454.177	0.00899111	0.253105	0.964384	0.975958	0.0446531	558.268	517.668	451.144	529.8	834.469	512.128	323.545	328.951	270.916	393.642	357.688	371.91
EFCAB14	2683.37	0.670718	0.148763	2.59904e-06	7.26113e-05	4.7002	1804.88	1935.7	1867.91	2149.02	2809.75	2451.28	3291.92	3636.27	3653.17	2810.93	2928.84	2860.7
EFCAB14P1	2.62567	0.110216	0.514588	0.413279		0.818136	1.79987	0	0	0.922342	11.0176	4.67377	1.10291	1.08715	1.08794	2.20162	3.24659	4.36827
EFCAB2	26.5549	0.0251913	0.425263	0.91258	0.939998	0.109785	28.0139	26.7544	23.819	10.1783	30.5117	16.5429	20.512	36.0316	51.9649	36.0347	25.3596	12.9356
EFCAB3P1	7.60603	0.106903	0.506984	0.479955		0.706375	0	3.71911	0	6.36502	9.27845	0	9.88581	8.65356	6.49601	28.498	10.7702	7.60617
EFCAB5	4.57135	-0.0350537	0.470593	0.860009		-0.176362	5.67087	5.69761	7.78695	5.52063	3.49526	2.21201	8.79187	1.11957	4.47972	4.4828	2.23805	3.36085
EFCAB6	33.749	-0.093747	0.430985	0.700073	0.786593	-0.385222	46.9396	49.5009	46.0711	20.3486	37.961	32.7795	58.675	13.1498	25.1003	16.0174	26.0487	32.3967
EFCAB6-DT	9.49817	0.325069	0.507882	0.231825	0.353224	1.19567	6.08509	3.07321	9.33498	7.74165	6.53431	9.70988	12.1224	11.9406	18.1568	9.97078	7.35248	11.9559
EFCAB7	166.002	-0.239697	0.184666	0.164378	0.273512	-1.3905	160.952	147.073	165.26	130.894	107.434	134.172	182.153	202.038	204.147	181.069	193.83	183
EFCAB8	14.8627	2.57478	1.46808	0.00218212	0.0141896	3.06426	6.67568	4.46439	7.46932	25.8536	40.3161	9.67348	8.25768	47.1325	9.00259	9.75717	7.4982	2.25111
EFCC1	43.3493	0.371507	0.540449	0.186807	0.300706	1.32009	5.18044	2.08264	0	4.15827	14.7245	4.16572	52.5237	70.8973	66.6531	109.015	110.67	80.1216
EFEMP2	10.5526	0.23429	0.506954	0.320399	0.448652	0.993638	2.83785	1.90571	1.92291	5.70322	13.8691	1.27564	10.7108	14.5641	11.657	21.3938	16.4936	24.2972
EFHC1	167.776	-0.117211	0.257506	0.597511	0.703504	-0.527983	188.217	134.036	123.486	132.77	147.605	132.347	176.273	210.592	181.346	222.278	208.724	155.641
EFHD1	7.17599	0.319757	0.592228	0.151615		1.43385	0	2.84379	0	1.14704	5.53308	1.15092	10.2589	16.7524	15.8298	12.1184	10.2297	10.2479
EFHD2	1168.06	1.10066	0.557608	0.00567172	0.0270743	2.76618	149.314	119.333	105.148	197.52	684.826	307.319	1821.13	1976.72	1941.14	2179.12	2228.7	2306.4
EFL1	703.223	0.0619417	0.235483	0.76082	0.832955	0.304404	413.425	413.861	421.303	344.646	582.75	371.396	905.264	1004.5	1060.38	988.509	988.045	944.588
EFNA1	171.653	0.997762	0.328016	0.000442074	0.00444565	3.5136	27.1779	26.4947	17.8694	41.0849	72.5443	46.8292	274.114	310.961	317.487	311.886	321.109	292.281
EFNA2	169.379	0.812531	0.710457	0.0329986	0.0863137	2.1321	13.8438	14.9167	7.00983	11.9108	67.0272	29.837	319.352	273.449	300.808	377.832	321.697	294.862
EFNA3	221.632	0.803704	0.50354	0.0214645	0.0643498	2.29971	24.6142	23.8148	13.0249	34.6393	96.0762	47.6375	322.684	355.4	364.707	520.298	438.076	418.617
EFNA4	151.007	0.872393	0.309561	0.0010701	0.00848645	3.27142	31.7305	28.7592	33.1665	62.9889	107.225	66.0631	215.566	210.679	228.866	288.612	273.857	264.574
EFNA5	61.9225	2.25959	0.460057	5.75409e-08	2.70531e-06	5.42628	47.9504	40.0552	36.6031	57.8109	97.967	81.8948	113.306	75.2334	93.7143	35.8436	42.0846	20.6062
EFNB1	529.176	1.09275	0.614192	0.00798158	0.0339237	2.65285	83.3314	47.8105	40.0406	52.7196	167.49	64.7489	1170.77	1258.05	1286.58	723.237	782.686	672.661
EFNB2	1780.06	0.509082	0.142019	0.000188255	0.0023195	3.73428	662.583	632.391	538.355	393.655	472.628	406.987	3999.32	4059.75	4280.4	1948.1	1986.67	1979.85
EFR3A	4704.97	0.494947	0.120699	2.30067e-05	0.000438271	4.23352	3039.35	3242.67	3420.17	4218.16	4384.89	4718.98	5155.18	5901.03	5993.02	5341.59	5453.73	5590.89
EFR3B	125.291	0.908705	0.437872	0.00683195	0.0306321	2.70493	46.2424	27.783	25.3601	36.5728	79.4163	40.576	231.052	252.721	244.865	176.406	170.331	172.172
EFTUD2	2781.04	0.502949	0.4026	0.0867044	0.171866	1.71304	669.62	471.107	420.487	712.419	1588.55	731.975	4214.54	4637.01	4484.05	4647.3	5127.05	5668.39
EGF	20.9636	0.573864	0.595192	0.0765402	0.156983	1.77112	8.30034	18.6153	12.3013	7.60533	6.48196	6.04904	48.2952	44.8099	62.5965	7.40565	16.3907	12.712
EGFL7	631.523	0.639007	0.532236	0.0565697	0.126197	1.90662	71.301	57.3208	67.1906	107.299	285.314	76.1172	1089.36	1051.69	1071.92	1267.89	1256	1176.88
EGFL8	57.7474	0.296386	0.397563	0.282331	0.408171	1.0751	26.4977	20.8496	32.2317	41.0003	73.8377	28.7994	74.9432	54.2343	79.8804	85.0164	96.8063	78.8717
EGFR	4872	0.256482	0.219487	0.195906	0.311805	1.2933	2032.48	1791.03	1760.33	946.787	1434.2	966.202	10470.9	11381.9	11497.9	5233.01	5871.78	5077.47
EGLN1	1957.01	0.689338	0.251179	0.00207776	0.013695	3.07889	1029.83	809.606	948.725	1347.65	1985.9	1347.1	2608.63	2677.82	2800.98	2913.79	2696.09	2318.02
EGLN1P1	12.6773	0.0160092	0.41503	0.947072	0.963957	0.0663839	12.3984	9.76072	9.04512	5.81113	15.9989	12.6951	11.4997	12.4599	17.6807	18.7871	9.32204	16.6685
EGLN2	809.769	1.13742	0.706138	0.00944068	0.0378315	2.59567	130.635	102.188	68.4996	142.994	493.447	134.427	1461.91	1640.47	1657.5	1206.01	1253.75	1425.41
EGLN3	80.2294	0.269623	0.398596	0.325434	0.453973	0.983353	15.4663	8.08471	14.6649	34.2882	44.4862	32.4777	85.3461	92.9894	87.1758	264.465	164.222	119.088
EGR1	1151.2	1.01891	0.258401	1.53724e-05	0.00031504	4.32328	156.67	153.357	189.202	285.394	466.658	375.459	2083.5	1884.74	1970.89	2303.63	1957.39	1987.56
EGR2	23.6272	1.40497	0.758116	0.00508041	0.0251417	2.80189	2.01257	3.77503	3.93591	6.83756	9.53059	4.9431	49.5046	53.2123	59.4198	38.2272	24.8126	27.3149
EGR3	46.7734	-0.0139135	0.345222	0.958159	0.971798	-0.052464	13.4342	17.6835	16.0565	7.57133	22.9621	16.0004	64.5255	91.3258	79.4618	74.0093	80.542	77.7085
EGR4	14.3337	0.322849	0.561649	0.200078	0.316683	1.28133	1.02478	2.06238	0	2.05808	4.01963	4.12529	19.4768	28.3565	21.3987	26.284	35.9534	27.2452
EHBP1	2533.95	-0.335145	0.182429	0.0490154	0.11344	-1.96846	1757.86	1504.63	1601.09	1517.72	1995.67	1482.16	2773.22	2967.86	3082.8	4092.47	4016.9	3614.97
EHBP1L1	1979.08	1.18431	0.653007	0.00636339	0.0292359	2.72844	314.436	197.516	187.119	299.015	1033.56	336.193	3594.75	4167.58	4288.78	2975.4	3039.32	3315.29
EHD1	902.913	0.863203	0.708985	0.0270814	0.0751452	2.21034	75.1687	40.3328	53.0175	75.9818	298.399	75.0858	1660.35	1769.15	1776.7	1663.88	1710.18	1636.71
EHD2	1566.17	1.868	0.681051	0.000367976	0.00387873	3.56205	93.9139	69.5123	63.1403	159.771	679.837	211.41	2878.79	3030.63	2930.92	2827.46	2897.2	2951.49
EHD4	1581.79	0.863425	0.321319	0.00162653	0.0115135	3.15111	473.119	349.315	354.181	442.834	753.167	424.187	2937.96	3340.64	3303.97	2186.88	2177.49	2237.72
EHF	33.7943	0.0526303	0.428038	0.820889	0.875821	0.226402	35.4309	22.02	17.9441	4.81301	14.4218	8.25791	93.9554	55.3062	81.3775	15.2398	15.2552	41.5098
EHHADH	358.008	0.116417	0.179056	0.487781	0.609121	0.693843	162.361	171.79	219.026	177.769	188.985	185.659	548.569	559.735	559.037	481.915	568.066	473.181
EHMT1	1731.9	0.351874	0.384457	0.205794	0.323122	1.26521	880.11	718.796	765.988	769.674	1980.53	814.361	2241.07	2485.09	2651.74	2528.23	2427.33	2519.89
EHMT2	1909.75	1.2902	0.828732	0.00803974	0.0340462	2.6504	165.638	115.484	100.245	190.835	1065.19	288.619	3204.09	3411.53	3455.87	3480.99	3516.31	3922.18
EI24	3331.95	0.42363	0.162532	0.00585646	0.0276321	2.75571	1215.94	1261.85	1183.46	1471.96	2003.61	1653.17	5172.2	5066.03	5200.67	4957.59	5140.53	5656.36
EID1	1736.76	0.64128	0.173499	0.000101341	0.00140919	3.88736	285.936	338.652	317.374	464.086	402.575	428.195	3025.81	3166.69	3810.53	2852.12	2711.46	3037.7
EID2	274.313	0.571812	0.238209	0.00726077	0.0318936	2.68464	49.9794	53.4571	61.1486	84.8475	57.9231	86.1438	479.01	491.889	566.473	452.22	474.115	434.556
EID2B	58.141	1.05921	0.408797	0.00146584	0.0106424	3.18136	25.6108	22.8279	25.0464	62.3704	98.1146	58.568	47.6712	65.7902	66.8368	83.1311	67.7617	73.9628
EID3	441.718	-0.317741	0.346226	0.233381	0.355091	-1.19169	642.02	633.63	584.407	331.542	767.626	409.966	288.372	316.019	302.001	280.041	356.295	388.693
EIF1	8716.03	0.597541	0.148148	2.72365e-05	0.000503711	4.19542	967.435	746.308	821.072	1169.26	1188.01	1115.49	16883.5	16393.9	18927.2	15342.8	15633.4	15403.8
EIF1AD	1207.68	1.0306	0.564457	0.00844392	0.035079	2.63378	577.832	643.114	589.205	637.609	2271.98	900.877	1657.64	1619.7	1653.01	1295.89	1332.44	1312.86
EIF1AX	3740.31	1.05285	0.219818	3.09188e-07	1.16951e-05	5.11776	1125.53	1411.09	1436.22	2861.28	3960.33	3015.72	4461.25	5009.36	5025.28	5160.07	5534.52	5883.02
EIF1B	398.55	0.356008	0.258342	0.112208	0.206996	1.58835	103.527	108.182	139.52	157.477	92.0074	139.699	708.605	726.861	789.357	581.103	657.971	578.286
EIF1B-AS1	153.915	0.493935	0.351584	0.0722335	0.150535	1.79764	123.551	102.335	98.3877	115.835	198.501	100.526	166.539	218.623	233.121	147.19	163.476	178.894
EIF2A	1971.52	-0.159866	0.196093	0.384442	0.51297	-0.869742	914.891	997.73	881.568	1029.94	733.285	1095.81	2562.92	2812.45	2956.26	3275.43	3194.79	3203.12
EIF2AK1	2958.98	0.424222	0.22404	0.0353149	0.0905271	2.10473	733.684	686.009	630.473	820.801	1354.18	1085.92	4750.15	4638.81	4765.35	5521.38	5206.92	5314.06
EIF2AK2	3338.24	0.605512	0.161828	8.02623e-05	0.00118797	3.94362	2312.16	2825.68	2899.02	3232.44	3356.26	3670.92	3791.18	3994.03	4181.87	3079.99	3584.71	3130.57
EIF2AK3	748.356	0.376983	0.125836	0.00190731	0.01282	3.1043	484.001	436.758	439.514	304.076	272.994	264.632	1478.15	1567.37	1564.88	761.645	701.863	704.392
EIF2AK3-DT	47.9782	0.172833	0.411738	0.505811	0.624518	0.665375	28.8211	13.602	7.80732	19.4341	35.7509	21.7166	65.5404	63.626	75.4484	103.427	77.8856	62.6784
EIF2AK4	1893.4	0.376893	0.253608	0.0879187	0.173376	1.70648	763.544	746.372	744.065	716.396	1235.71	770.554	2940.62	3196.55	3305.47	2860.01	2744.43	2697.06
EIF2B1	659.59	0.424087	0.366118	0.125958	0.225001	1.53024	141.531	127.017	115.071	152.404	388.533	210.769	962.434	970.596	1050.49	1175.55	1300.65	1320.04
EIF2B2	566.454	0.287267	0.199795	0.117765	0.214556	1.56423	146.118	119.644	131.101	126.494	184.095	148.567	1021.77	1049.06	1021.13	890.865	905.088	1053.51
EIF2B3	334.327	-0.0820653	0.175525	0.620151	0.722586	-0.495636	187.685	176.044	204.609	205.764	221.112	176.775	427.123	468.286	436.092	454.232	499.78	554.416
EIF2B4	608.377	1.09855	0.67363	0.0101671	0.0396903	2.57009	101.967	71.3122	58.8993	97.1938	378.015	124.71	1116.68	1142.82	1205.4	995.346	953.039	1055.13
EIF2B5	937.771	0.235812	0.238169	0.264059	0.388496	1.11685	396.145	364.493	425.481	499.223	657.827	389.219	1258.82	1372.21	1490.03	1430.74	1390.62	1578.43
EIF2B5-DT	40.6638	-0.0713554	0.361843	0.785349	0.851293	-0.272355	44.9399	31.8564	37.1335	30.1591	34.7699	67.5154	43.7988	27.1771	35.4502	46.6862	46.1808	42.2983
EIF2D	810.579	0.615956	0.395007	0.0387843	0.096504	2.06647	211.563	138.735	137.934	247.165	469.858	210.115	1307.07	1357.37	1368.77	1441.9	1420.58	1415.88
EIF2S1	3345.78	0.456908	0.197305	0.011405	0.0427571	2.53004	1782.42	2119.37	2194.23	3320.69	2685.8	3604.17	3439.4	4040.33	4124.49	4002.56	4284.99	4550.96
EIF2S2	2687.06	0.53235	0.274018	0.0236945	0.0686777	2.26205	1037.96	1155.92	1135.51	1450.77	2418.88	1462.47	3753.15	3698.25	4170.73	3630.74	3951.25	4379.09
EIF2S2P3	5.42975	0.154779	0.485504	0.4721		0.719067	6.77637	2.95125	3.01112	1.95691	7.36979	1.96817	10.3092	7.18351	9.24636	4.11937	5.12237	5.14251
EIF2S2P4	10.5356	0.175713	0.46399	0.468909	0.593457	0.724255	5.80443	3.93361	3.01126	7.82422	7.3582	5.90238	21.6631	8.214	14.3909	11.3349	14.3497	22.6402
EIF2S3	11560.7	1.25035	0.183732	1.49762e-12	1.83538e-10	7.07471	5373.96	6379.93	5945.74	16752.2	17438.1	22744.1	8851.14	9246.31	9580.81	12427.7	12220.7	11767.6
EIF2S3B	23.7204	1.4684	0.599498	0.00121913	0.00933416	3.23437	12.8678	8.95449	8.01028	28.8037	34.086	54.7278	20.1932	19.1565	25.2147	26.2427	19.1464	27.2411
EIF3A	12895.4	0.426777	0.359053	0.122751	0.221013	1.54333	4285.65	4319.87	4079.01	4656.23	10700.2	4955.88	18470.1	19760.4	21200.5	20797	20313.2	21207.2
EIF3B	6991.04	0.567011	0.375527	0.0501236	0.11525	1.95891	1432.05	1001.58	1052.01	1806.01	3472.73	1617.53	10562.7	11603.6	11827.9	12385.2	12659.9	14471.3
EIF3C	7506.25	1.01055	0.534975	0.00777828	0.0333329	2.66155	725.176	460.016	659.239	802.989	2635.76	1355.23	12529.3	14200.8	14530.2	13704.6	14097.7	14374
EIF3CL	820.939	0.552405	0.854512			2.04237	278.645	242.159	109.762	216.037	3263.67	265.009	975.793	869.229	642.576	1083.23	989.233	915.936
EIF3D	4100.34	0.257335	0.293725	0.287766	0.413734	1.06304	1028.85	840.577	924.983	893.903	1586.01	794.202	7082.7	7741.25	7683.63	7321.13	6735.42	6571.45
EIF3E	11367.2	0.118481	0.217253	0.532355	0.647541	0.624415	4597.72	5138.86	5254.16	10087	6228.63	9165.33	12161.8	12345.1	13355.6	20327.8	18885.7	18858.9
EIF3F	3702.81	0.50604	0.335759	0.0592693	0.130563	1.88619	338.785	253.937	259.681	389.721	731.518	360.883	6592.01	6794.2	6731.9	7465.98	7154.8	7360.3
EIF3FP3	70.7034	-0.0430059	0.378607	0.867649	0.90844	-0.166645	10.6845	7.88368	9.03035	2.94208	16.7193	8.87186	131.544	119.748	123.967	162.222	150.225	104.604
EIF3G	2107.2	0.829633	0.45799	0.0143723	0.0496348	2.44782	272.126	248.41	247.818	310.02	854.828	384.559	3640.15	3931.47	4245.63	3536.24	3791.81	3823.31
EIF3H	6304.14	0.322374	0.160154	0.0314433	0.0836018	2.15142	1817.33	1720.76	1756.58	2517.51	3436.1	2867.6	8644.42	8721.26	9353.56	12070.7	11813.7	10930.1
EIF3I	4518.59	1.4246	0.552941	0.000887856	0.00742222	3.32384	505.652	287.281	293.17	813.795	2129.17	846.236	7268.46	8245.95	8445.45	7966.28	8429.15	8992.44
EIF3J	1161.68	0.0509887	0.238466	0.811916	0.869275	0.237955	666.095	771.398	811.573	663.869	1168.53	864.316	1330.45	1363.97	1500.12	1550.29	1611.26	1638.32
EIF3J-DT	130.315	0.213438	0.267728	0.350534	0.479265	0.933554	61.2365	58.4529	66.3879	76.0987	108.585	76.8705	163.171	154.434	199.539	235.168	189.167	174.672
EIF3K	2190.43	0.73568	0.502798	0.0301299	0.081106	2.16838	243.128	126.376	145.789	234.561	624.96	286.777	4029.52	3899.4	4093.28	3985.39	4131.29	4484.68
EIF3KP1	7.83777	0.0566204	0.451201	0.800194		0.253097	6.59626	1.93976	4.02273	3.84156	12.0963	7.76098	4.22961	7.33803	10.5043	10.5521	12.5405	12.6311
EIF3L	6996.39	0.044968	0.182102	0.797935	0.859613	0.256021	1711.2	1380.68	1267.21	1891.73	1487.91	1806.94	11294.6	11504.3	11821.5	14176	13286.2	12328.3
EIF3M	3250.67	-0.107922	0.143059	0.429049	0.556455	-0.79082	1392.64	1590.94	1659.53	2058.06	1767.01	1816.29	3779.95	4108.02	4504.3	5344.25	5407.34	5579.75
EIF4A1	15706	0.359046	0.191855	0.0429455	0.103646	2.02424	3801.21	2818.9	2990.31	4748.52	5399.01	4312.65	23967.7	26208.9	26701.2	26999.2	29112.4	31412.1
EIF4A1P10	30.0013	0.42845	0.458301	0.153471	0.260315	1.42738	6.82581	5.92461	4.01188	14.7493	14.0676	5.92619	47.1012	47.9555	44.9336	49.1093	57.0636	62.347
EIF4A1P2	6.99822	-0.168652	0.496277	0.426846		-0.7946	4.87239	1.97348	7.0154	1.96522	2.81212	0	18.4152	12.2337	9.18321	5.11121	9.16329	11.2334
EIF4A2	7871.25	0.243636	0.150818	0.0904903	0.17723	1.69282	3420.32	3123.63	3222.7	3194.04	2598.67	2998.92	13009.6	14448.6	15914.9	11482.8	10654.9	10385.9
EIF4A2P2	15.8594	0.32941	0.448649	0.244466	0.367429	1.1639	17.4738	16.7479	16.0549	25.4882	33.3922	21.6806	8.22584	13.3113	8.2	10.2725	8.1789	11.2863
EIF4A3	4104.68	0.838757	0.326953	0.00237592	0.0149938	3.03871	849.254	569.691	593.539	1201.11	1935.63	1122.86	6927.6	7019.87	6801.46	6936.58	7252.48	8046.12
EIF4B	21734.5	0.717562	0.190411	5.83813e-05	0.00092599	4.01926	5994.41	6117.85	6418.76	11061.1	15354.3	11741.8	27654.5	31743.5	32929.7	39003.3	36721.7	36073.2
EIF4BP3	8.9669	0.409279	0.670464	0.0932109	0.180901	1.6787	1.96957	0.992347	0	5.93886	10.5759	0	14.2005	11.134	13.1652	16.2213	17.1935	16.2115
EIF4BP6	38.0996	0.373989	0.430982	0.195972	0.311856	1.29311	10.8314	8.93104	7.0133	11.8772	28.8308	16.8725	59.8629	46.5727	52.6752	62.8758	87.0012	63.8509
EIF4BP7	19.9869	0.551877	0.698828	0.0784372	0.159928	1.75983	7.87622	2.97679	1.00192	9.89667	28.82	11.9091	24.3544	22.2765	24.3146	51.7274	25.2938	29.3955
EIF4E	4285.06	1.78989	0.161041	1.03832e-29	1.90874e-26	11.3205	2017.81	2197.34	2247.28	7067.56	7402.47	8410.45	3248.64	3774.06	3981.95	3482.68	3593.21	3997.23
EIF4E2	1410.81	0.207677	0.163392	0.18142	0.294272	1.3364	413.654	360.728	409.984	432.164	536.331	419.746	2181.66	2492.96	2502.67	2330.35	2332.85	2516.64
EIF4E3	331.394	0.806134	0.29615	0.00166367	0.0116888	3.14451	142.068	180.236	187.291	430.308	372.343	572.929	274.75	293.43	294.82	471.861	428.531	328.163
EIF4EBP1	1241.14	0.551248	0.364912	0.0522504	0.118965	1.94106	92.0425	59.7069	79.3619	122.479	276.333	161.572	1824.6	1948.09	1978.89	2662.42	2852.83	2835.29
EIF4EBP2	5689.72	0.721022	0.197841	9.35433e-05	0.00132891	3.90676	4932.34	5705.51	5359.34	7146.02	6110.02	9055.26	5441.25	5415.66	5644.93	4583.04	4522.46	4360.79
EIF4EBP3	52.6188	1.6389	0.892661	0.00398069	0.0213817	2.87969	0	11.6327	0	12.4898	21.7784	17.4567	112.283	95.7839	87.6183	96.3631	90.321	85.6993
EIF4ENIF1	561.582	0.760527	0.523755	0.0292005	0.0793485	2.18077	115.847	96.5346	89.744	99.7696	340.689	141.746	1021.24	1056.81	1034.2	890.487	954.235	897.686
EIF4EP2	24.779	1.80867	0.533164	5.36872e-05	0.000868014	4.03897	11.3047	11.6369	10.0568	39.3676	43.1726	52.3786	30.6729	16.7763	17.8615	18.9987	20.9054	24.2158
EIF4G1	14492	1.29261	0.657461	0.0040218	0.0215171	2.87645	1868.23	1235.88	1222.24	2070.14	8158.45	2898.1	25855.8	27648.6	27954.5	23297.6	24107.6	27587.1
EIF4G2	18571.9	0.325061	0.113518	0.00372592	0.0204002	2.90048	7700.3	7951.97	7907.52	8143.94	7278.32	7956.25	31689	33005.2	33729.8	23655.3	25660.9	28183.7
EIF4G3	2283.25	0.268835	0.220603	0.176133	0.287851	1.35276	1382.11	1385.82	1346.61	1101.9	1831.72	1300.6	3372.78	3458.04	3608.14	2920.4	2837.57	2853.29
EIF4H	9059.55	0.426026	0.118687	0.000214911	0.0025604	3.70081	2180	1963.91	1946.47	3228.7	3701.09	3063.35	13998.5	13813.7	14173.9	16701.3	16697.3	17246.4
EIF4HP1	11.5756	0.0812335	0.452311	0.717978	0.800546	0.361162	6.62306	1.94392	2.01109	1.92636	6.106	2.91706	28.4388	18.808	16.7501	12.6157	20.8375	19.9294
EIF4HP2	6.17347	-0.00502766	0.471017	0.983447		-0.0207478	3.70153	0	3.00508	2.83913	0.831101	0.957947	9.64636	15.9012	11.6854	6.4159	8.44596	10.652
EIF5	4579.6	0.305259	0.12415	0.0108482	0.0413655	2.54755	2615.95	3057.16	3036.24	2439.52	2153.89	2408.81	7444.29	8114.07	8324.34	5124.44	5115.5	5120.96
EIF5-DT	10.8102	0.297309	0.516654	0.249671	0.373116	1.15115	11.3634	10.6963	14.0772	26.0211	13.9844	25.2932	4.20973	3.13256	7.32294	4.20194	2.08245	7.33725
EIF5A	14849.6	1.11997	0.203504	5.56356e-09	3.34232e-07	5.82937	1323.97	945.686	928.417	2694.97	2991.63	2684.4	24774.9	25780.4	26626.3	27916.5	29539.1	31988.9
EIF5A2	741.372	1.24495	0.28669	1.89498e-06	5.57367e-05	4.76431	501.439	692.02	620.065	1074.85	857.178	1117.42	877.584	761.581	781.818	686.009	467.724	458.778
EIF5A2P1	6.25344	0.46065	0.712627	0.0897772		1.69657	11.8315	9.52967	12.9859	7.46227	11.1338	6.61713	2.23594	4.40691	6.61579	1.11577	0	1.10674
EIF5AL1	480.104	0.877564	0.369417	0.00361065	0.0199984	2.91031	76.4881	50.832	62.0528	171.24	92.3843	202.346	753.717	809.325	775.318	894.411	907.54	965.59
EIF5AP3	5.90229	1.36744	1.78778	0.0150681		2.43074	0.902382	0.944662	1.98024	4.6243	12.6226	3.74918	7.74734	11.9995	6.55002	7.7324	8.68748	3.28736
EIF5B	2751.98	0.361934	0.279024	0.12493	0.223773	1.53441	971.671	1048.7	1121.64	1201.45	2207.29	1492.79	3484.55	3930.02	4299.98	4016.21	4313.4	4936.07
EIF6	2330.73	0.692659	0.466119	0.0350329	0.0900588	2.10798	418.135	242.763	282.326	450.536	965.068	372.769	4224.74	4347.51	4350.92	3804.84	4173.28	4335.9
EIPR1	585.989	0.498314	0.332751	0.0619215	0.134583	1.86686	153.879	113.742	96.4993	167.588	251.34	127.069	978.943	1087.15	1069.49	1048.6	895.776	1041.79
EIPR1-IT1	11.5377	-0.228616	0.452526	0.3839	0.512396	-0.870734	13.2937	13.6331	8.04277	9.65592	10.5559	3.89706	11.5469	15.6287	11.4817	15.7183	15.5869	9.41148
ELAC1	204.192	0.551656	0.23424	0.00856575	0.0354489	2.62892	78.8732	69.3448	79.363	87.5418	129.862	116.883	302.658	330.288	339.808	274.562	309.852	331.263
ELAC2	2320.25	0.620481	0.457005	0.0504986	0.115866	1.95572	435.129	319.693	335.534	459.124	1241.49	543.274	3942.48	3948.7	3881.64	3865.02	3805.38	5065.48
ELAPOR1	19.0408	0.333107	0.501023	0.226865	0.347973	1.20847	6.60536	13.2354	12.3182	6.61357	19.6991	13.2359	42.4023	31.3471	19.9506	26.9862	21.8438	14.2522
ELAPOR2	999.026	-0.147765	0.161201	0.334976	0.463171	-0.96414	465.843	501.877	549.221	422.611	507.576	442.574	1388.59	1489.83	1646.42	1654.86	1501.08	1417.84
ELAVL1	4690.72	1.43737	0.228708	3.82489e-11	3.69769e-09	6.61071	1904.12	1715.79	1685.35	3624.76	5762.79	4557.76	6239.26	6403.25	6518.22	5639.62	5822.38	6415.36
ELAVL3	4.46394	0.181343	0.541937	0.203956		1.27036	1.20462	0	0	0	4.17963	0	11.1165	5.78877	12.7883	8.90846	7.14724	2.43386
ELF1	912.816	0.557669	0.120818	2.00032e-06	5.84608e-05	4.75339	574.266	624.973	584.232	502.509	553.415	604.562	1542.91	1565.65	1517.34	989.998	918.369	975.576
ELF2	671.541	0.0205902	0.141909	0.890749	0.924649	0.137357	422.416	415.108	478.193	437.121	397.769	465.131	853.645	922.204	980.048	926.785	915.369	844.705
ELF2P1	3.63813	-0.0996131	0.49105	0.584135		-0.547355	0.969977	0.98476	3.01053	1.95955	0.925709	2.95523	4.11605	3.07382	4.10276	10.28	4.0919	7.18722
ELF3	2222.78	0.626113	0.461572	0.050205	0.11535	1.95821	186.48	135.488	103.398	348.658	774.273	314.746	2909.51	3065.57	2998.61	6148.32	4961.81	4726.55
ELF3-AS1	116.384	1.63631	0.489014	7.10236e-05	0.00107459	3.97283	6.25537	12.5414	11.0068	75.1767	136.145	69.6429	89.0367	122.907	91.1753	241.797	286.751	254.176
ELF4	756.311	1.15744	0.328567	5.7361e-05	0.000916928	4.02341	156.705	116.138	155.61	185.155	336.6	189.578	1595.84	1566.57	1565.17	1076.55	1029.45	1102.37
ELF5	6.76348	-0.0859121	0.463414	0.694525		-0.392722	4.67889	1.92452	3.72084	2.88076	1.8754	2.78339	7.67535	12.5089	12.5035	6.53225	9.66558	14.4123
ELFN1	112.118	1.49374	0.734683	0.0037593	0.0205188	2.89768	5.57142	2.23767	1.82415	12.703	33.1494	9.08428	163.097	174.414	178.84	247.642	253.519	263.337
ELFN1-AS1	83.5544	0.452798	0.542612	0.133443	0.234647	1.50066	18.0883	16.7792	16.9848	21.835	77.0359	17.2506	139.237	109.766	145.767	158.36	136.032	145.516
ELFN2	2068.87	1.08809	0.839437	0.0151166	0.0512047	2.42957	161.514	80.88	100.039	190.62	1018.97	276.599	3347.46	3442.31	3332.39	4631.66	4398.95	3845.06
ELFN2.1	24.5409	0.332197	0.543817	0.201928	0.318821	1.27608	5.91556	2.97892	5.00876	3.96244	30.8521	8.93811	34.4561	32.3655	29.3455	48.622	48.5127	43.5328
ELK1	1107.54	1.28014	0.237524	9.85498e-09	5.62621e-07	5.73321	385.122	418.718	364.623	657.133	962.603	993.934	1645.26	1618.14	1791.15	1463.42	1358.64	1631.77
ELK3	1671.48	-0.061601	0.130887	0.616665	0.719528	-0.500582	749.936	817.957	822.027	624.259	548.079	587.137	3124.23	2748.47	3107.22	2450.19	2322.73	2155.53
ELK4	6988.31	0.322424	0.263616	0.153371	0.260238	1.42772	7234.53	9574.83	9402.87	11638.3	7543.12	13172.8	4429.26	4277.81	4393.77	4240.83	4168.6	3782.94
ELL	544.349	0.810368	0.47191	0.0173929	0.0560088	2.3783	140.074	88.1927	80.6819	156.613	365.583	166.679	872.37	908.592	931.936	1042.57	897.54	881.362
ELL2	1062.44	-0.197363	0.195588	0.274452	0.399466	-1.09287	883.126	985.868	926.522	644.128	458.737	693.532	1549.37	1546.43	1559.71	1204.79	1217	1080.11
ELL3	139.958	0.265229	0.243302	0.216136	0.335463	1.23687	44.2772	37.6946	35.0695	82.1093	72.9	80.3628	151.285	183.363	175.355	305.459	274.308	237.314
ELMO2	565.051	0.484458	0.256388	0.0306549	0.0821231	2.16152	161.487	117.389	119.994	126.392	189.909	116.668	1142.51	1143.44	1154.11	813.135	874.153	821.423
ELMO3	499.119	0.79407	0.755603	0.0360074	0.0917814	2.09684	69.1523	37.215	33.5241	80.722	296.033	60.5744	825.464	888.491	869.454	1042.51	939.798	846.489
ELMOD1	52.6278	0.208662	0.332091	0.418165	0.545961	0.809608	16.4279	14.3904	24.9599	18.3495	34.5406	32.0958	79.5561	63.3249	80.2666	92.9817	85.7645	88.8758
ELMOD2	1037.57	-0.134093	0.305777	0.589344	0.696311	-0.539787	934.98	1232.87	1202.47	1176.63	536.227	1000.76	1063.9	1023.51	1221.45	1082.7	1065.9	909.432
ELMOD3	118.763	0.382804	0.423882	0.183822	0.296864	1.32908	56.9667	42.0181	28.7779	44.552	101.389	40.1269	184.427	207.536	188.092	154.711	178.48	198.08
ELOA	1901.83	0.856362	0.376441	0.00493634	0.0246992	2.81116	750.994	733.071	684.467	958.613	2273.3	1311.62	2560.79	2676.42	2740.18	2682.95	2693.76	2755.73
ELOA-AS1	50.185	0.325164	0.309814	0.196474	0.312384	1.29166	26.5917	36.2913	34.9194	56.9368	70.9424	52.6714	41.4828	41.8389	53.4777	69.0472	58.2137	59.8068
ELOB	2722.14	0.811781	0.23463	0.000143498	0.00186426	3.80206	271.618	179.43	175.482	313.899	295.218	349.854	5239.57	5812.61	5972.44	4526.06	4589.98	4939.52
ELOBP4	2.12039	-0.0152094	0.504883	0.885858		-0.143547	0.82616	0.878976	2.76249	0	7.26874	0.85866	1.31572	0	2.55097	5.13293	0	3.85008
ELOC	1164.91	0.330485	0.196355	0.0678896	0.143632	1.82574	405.532	355.116	369.607	497.342	365.625	520.8	1961.81	1895.19	2036.85	1726.44	1788.86	2055.78
ELOCP19	15.5173	0.294004	0.491007	0.272178	0.396879	1.09806	18.8233	17.3846	19.1094	19.4954	35.6618	17.0203	6.14294	13.1361	14.3274	3.61984	8.286	13.2009
ELOF1	693.621	1.37239	0.573481	0.00143897	0.0105811	3.18672	81.9898	45.7594	48.5853	122.502	351.722	139.558	1174.36	1175.48	1289.77	1209.5	1301.94	1382.28
ELOVL1	1156.65	0.672881	0.262109	0.00358395	0.0199215	2.91263	162.117	123.41	110.042	168.467	252.265	164.202	2416.78	2200.56	2283.65	1952.94	2044.22	2001.12
ELOVL3	108.323	0.70151	0.384612	0.0189597	0.0593254	2.34632	27.4132	11.8735	13.033	34.5086	28.4182	21.773	225.44	201.382	198.475	205.919	160.522	171.115
ELOVL5	2518.86	0.468607	0.114268	2.80281e-05	0.00051783	4.18892	1394.43	1632.69	1611.09	2095.66	2156.86	2325.8	3209.93	3000.14	3221.33	3144.96	3195.47	3237.96
ELOVL6	1867.73	0.298907	0.171928	0.0634719	0.136981	1.85587	826.129	783.046	863.2	1200.02	989.954	1374.92	2501.39	2472.44	2654.5	2714.7	2915.82	3116.68
ELOVL7	1530.45	0.729334	0.290304	0.00360817	0.0199907	2.91053	1282.86	1765.19	1665.94	3139.05	1971.19	3311.39	909.902	810.546	901.53	899.482	877.2	831.111
ELP1	1672.31	0.25451	0.22976	0.214024	0.332747	1.24258	767.178	687.243	615.139	646.747	1036.41	746.496	2442.64	2802.85	2743.72	2393.43	2607.49	2578.39
ELP2	2197.91	0.18714	0.19592	0.300435	0.426974	1.0355	1137.86	989.619	1026.9	1309.94	1872.07	1394.64	2621.19	2796.13	2874.44	3679.32	3550.62	3122.18
ELP3	1207.84	-0.126826	0.171838	0.435371	0.562038	-0.780034	550.02	456.773	509.86	489.477	660.966	531.975	1568.02	1794.99	1719.83	2024.96	2102.08	2085.07
ELP4	720.774	-0.232014	0.287746	0.334579	0.462936	-0.964932	665.97	763.344	688.32	787.394	373.98	629.752	721.781	762.664	823.649	835.17	762.948	834.318
ELP5	873.826	0.877473	0.418354	0.0068108	0.0305671	2.70596	96.4239	48.5923	63.1302	125.044	251.181	148.07	1469.51	1430.64	1578.79	1587.26	1811.34	1875.93
ELP6	471.228	0.80075	0.255197	0.000460965	0.00457308	3.50247	145.558	129.595	104.552	181.019	263.839	180.059	785.753	851.281	825.354	674.662	719.122	793.949
EMB	578.702	0.132822	0.172573	0.413271	0.541533	0.818151	371.473	408.743	430.365	526.333	372.88	442.581	745.151	710.779	735.774	702.911	756.337	741.096
EMBP1.1	29.5005	-0.16664	0.396877	0.527798	0.643616	-0.631371	42.5079	23.8823	40.4665	31.1151	12.7687	24.1604	33.9693	42.6683	21.7639	29.5484	23.5077	27.6475
EMC1	3254.37	0.589632	0.359966	0.0373287	0.0939553	2.08215	1219.44	1071.64	1071.31	1274.92	2725.28	1336.91	4953.12	5496.2	5291.79	4804.51	4702.57	5104.77
EMC10	2388.92	0.974306	0.638828	0.015088	0.0511363	2.43026	317.9	189.445	172.553	339.652	929.232	258.963	4515.15	4867	5096.19	3980.68	3845.28	4155.03
EMC2	709.016	-0.0662777	0.203017	0.730522	0.80967	-0.344432	686.867	795.065	871.825	794.066	605.185	892.776	599.184	656.916	650.039	668.512	632.53	655.231
EMC3	93.6679	0.302898	0.342267	0.250184	0.37361	1.1499	37.2352	20.5101	46.6879	32.0401	29.5939	27.6475	187.263	190.196	192.945	153.239	101.622	105.035
EMC3-AS1	2.11895	0.17184	0.548313	0.148359		1.44535	4.78284	0.994187	1.04	3.9166	2.55751	9.91564	0	1.10937	1.11129	0	0	0
EMC4	975.419	0.460415	0.153701	0.00164424	0.0115986	3.14794	254.283	230.117	223.399	296.058	320.751	365.008	1585.05	1679.01	1776.36	1564.77	1644.37	1765.85
EMC6	391.738	0.444067	0.196731	0.0152636	0.0514658	2.42606	56.5559	54.8813	58.8177	85.8815	59.0365	72.6267	748.622	776.601	736.735	651.516	684.189	715.387
EMC7	512.492	0.793739	0.335803	0.00435177	0.0226561	2.85147	82.5123	105.412	80.2746	109.793	208.683	125.154	870.94	995.305	1061.93	801.278	793.374	915.243
EMC8	1094.39	0.743207	0.218291	0.000205227	0.00247065	3.71249	248.269	188.126	165.849	352.488	305.531	294.736	1860.6	2111.65	2114.57	1687.44	1827.78	1975.65
EMC9	263.761	1.17292	0.508876	0.00249476	0.0155109	3.02398	24.5961	19.4501	13.4736	32.0327	83.3734	36.3744	440.399	541.443	525.573	488.545	473.861	486.007
EMD	964.029	1.5527	0.211339	2.3177e-14	4.682e-12	7.63165	88.9243	72.878	66.9731	197.075	183.215	247.91	1779.26	1913.88	1935.52	1662.3	1590.38	1830.05
EME1	365.238	0.551528	0.249957	0.0125003	0.045235	2.4977	181.916	168.745	148.259	239.545	322.708	210.009	476.369	515.102	568.097	478.301	495.667	578.135
EME2	521.365	0.794553	0.662294	0.0339766	0.0881445	2.12035	417.492	207.63	181.084	291.303	916.344	309.461	670.271	752.177	844.547	496.627	514.394	655.053
EMG1	1260.19	0.622354	0.249316	0.00495581	0.0247562	2.80989	597.835	551.56	571.387	769.302	1153.04	753.076	1731.58	2020.55	1743.69	1594.64	1685.68	1949.94
EMID1	91.4375	1.51784	1.10679	0.00806695	0.0341198	2.64925	3.06068	6.92712	2.977	10.2486	68.9825	15.8356	132.698	134.584	143.02	226.907	192.371	159.638
EMILIN1	10.2921	0.147408	0.493822	0.46647	0.591265	0.728235	0.993259	1.99326	0	3.98201	4.91334	0	14.0878	12.0641	16.0891	15.0908	26.1298	28.1621
EMILIN2	302.089	0.63321	0.454803	0.0468869	0.110102	1.98732	76.6706	36.9218	36.0199	56.8383	105.811	46.9028	600.418	632.175	651.335	432.685	485.564	463.728
EML1	290.145	0.439731	0.200765	0.0172598	0.0556839	2.38113	57.547	54.4812	58.2998	127.31	148.359	114.291	358.165	406.038	347.695	616.408	618.515	574.627
EML2	912.106	0.844254	0.509935	0.0170722	0.0552824	2.38515	146.91	93.7551	118.184	151.314	415.152	163.12	1652.14	1783.52	1758.54	1613.45	1619.52	1429.66
EML2-AS1	17.4629	0.55342	0.734776	0.0761742	0.156459	1.77333	3.31682	0	2.42692	1.18013	10.3708	8.50106	29.8139	25.1526	31.9857	35.9958	40.5214	20.2901
EML3	585.471	0.96687	0.787213	0.0201259	0.0616855	2.32399	90.5117	68.7733	63.4245	124.224	574.587	132.404	871.135	953.24	893.666	1228.86	1063.18	961.642
EML4	2410.78	-0.0307551	0.12112	0.789098	0.853846	-0.267483	1395.99	1515.03	1579.67	1503.43	1663.49	1483.14	2942.26	3248.7	3419.92	3376.13	3494.79	3306.81
EML5	354.437	-0.0686665	0.171521	0.674096	0.766305	-0.420533	277.35	285.875	268.1	333.045	377.702	284.841	351.563	395.405	326.446	441.265	452.3	459.35
EML6	351.578	0.00604236	0.291445	0.978508	0.984884	0.0269395	287.142	232.658	241.093	209.586	385.984	202.708	399.119	434.04	469.171	519.408	427.96	410.064
EMP1	2804.51	0.264527	0.242245	0.209814	0.327754	1.25408	799.66	742.755	792.177	446.848	695.574	404.844	6322.74	6371.11	6851.68	3507.44	3645.49	3073.77
EMP2	1399.67	0.801521	0.15998	1.70139e-07	7.1145e-06	5.22931	310.516	296.744	302.241	589.345	688.988	619.919	2407.55	2113.23	1925.68	2653.66	2505.83	2382.33
EMP3	535.405	0.883479	0.262109	0.0001779	0.00221268	3.74849	81.5007	57.6753	61.3767	90.0008	72.5618	80.1209	1415.21	1032.6	1256.81	809.844	724.484	742.681
EMSLR	381.323	0.724909	0.253229	0.00134766	0.0100786	3.20563	94.7617	88.8245	104.245	187.027	273.379	255.266	483.874	429.05	563.684	736.134	722.229	637.399
EMSY	782.624	-0.125054	0.200795	0.499581	0.618937	-0.67515	582.284	801.516	716.563	614.767	618.546	781.616	884.911	886.564	787.636	838.948	981.457	896.684
EMSY-DT	75.578	0.446753	0.344257	0.101939	0.193091	1.63553	13.3745	9.76943	22.1073	29.0893	24.9864	29.322	108.552	115.102	128.787	134.439	163.453	127.955
EMX1	62.7784	0.70816	0.581381	0.0455413	0.107829	1.99962	9.84609	0.88163	4.87152	7.03778	20.2622	12.4912	110.669	98.2751	121.603	140.575	112.48	114.349
EN2	32.7423	1.69605	0.733945	0.00160521	0.0114109	3.15496	1.98454	4.98084	4.00394	15.9178	39.2025	31.88	31.2271	33.2062	41.2671	78.5522	64.3742	46.3115
ENAH	3545.8	0.0807457	0.128474	0.504826	0.62372	0.666916	1508.99	1666.77	1516.22	1701.58	2078.44	1955.74	4870.33	4753.06	5323.26	5663.17	5669.09	5842.97
ENC1	1662.2	0.800969	0.149003	2.2802e-08	1.18745e-06	5.58927	706.117	633.084	662.042	1293.85	990.854	1181.93	2456.15	2393.23	2487.52	2428.27	2421.58	2291.73
ENDOD1	2349.35	-0.0137136	0.0936361	0.896368	0.928806	-0.13025	1109.83	1064.08	1192.85	969.428	872.32	907.564	3905.33	4062.06	4138.17	3297.59	3359.99	3312.95
ENDOG	211.072	1.23237	0.475194	0.00118101	0.00909153	3.24343	11.6781	9.86428	5.01589	17.6753	44.7952	22.6943	354.944	385.272	385.634	412.031	407.177	476.085
ENDOV	234.569	0.412084	0.4966	0.162652	0.271327	1.39621	65.6032	32.8667	25.1222	44.7049	145.973	60.849	320.819	403.354	427.962	424.871	416.389	446.308
ENEMAL	74.4877	1.09596	0.577762	0.00664044	0.0300742	2.71436	22.5057	16.8162	20.052	45.3374	63.3807	18.7989	140.845	127.19	129.322	82.6123	95.5391	131.454
ENGASE	501.207	1.04449	0.487497	0.00435884	0.0226667	2.85095	201.117	149.855	131.969	303.494	758.642	336.227	613.798	658.263	644.138	806.478	656.181	754.324
ENHO	82.8131	0.745777	0.485886	0.030237	0.0812998	2.16697	5.81532	4.92182	4.01435	12.7303	11.0873	14.7703	134.899	151.735	134.452	156.366	197.548	165.417
ENKD1	41.8045	1.54676	0.736372	0.00300508	0.0176493	2.96722	5.73724	2.29582	1.95256	11.5455	29.861	9.6531	61.2937	66.3209	69.5961	78.2581	82.966	82.1743
ENKUR	4.58454	-0.254868	0.55765	0.191691		-1.30559	3.02767	3.57358	3.08476	1.2645	3.32069	1.78722	3.16024	7.5566	2.5596	6.81219	15.1307	3.73673
ENO1	33873.7	0.56772	0.327162	0.0331384	0.0865808	2.1304	4656.27	3177.71	3359.56	6474.97	10594.2	5607.31	54868.8	56516	55629.7	71302.2	69703.4	64593.8
ENO1-AS1	9.23446	0.0627516	0.449987	0.79106	0.854996	0.264934	2.85984	1.95167	2.0101	2.90465	3.55142	4.88152	9.41293	11.4257	17.6873	19.839	17.6142	16.6751
ENO1P3	27.3059	0.227375	0.420445	0.398094	0.525978	0.845031	34.1361	16.7882	20.059	29.5027	53.4843	27.6584	24.5698	24.4839	20.4209	16.3667	30.5651	29.6351
ENO2	582.587	0.559292	0.298408	0.0257569	0.0726433	2.22986	124.536	131.153	120.495	167.408	237.965	173.941	1017.65	1019.38	1042.61	1239.19	996.774	719.942
ENO3	37.2634	0.196068	0.471862	0.419913	0.547388	0.806572	9.75745	9.85718	3.34629	6.84846	31.1366	5.91558	45.4817	62.1095	65.556	78.4101	69.1761	59.566
ENOPH1	1104.07	0.160041	0.177241	0.334768	0.463059	0.964554	447.505	373.969	347.01	479.851	417.718	409.255	1744.51	1773.2	1904.11	1584.32	1794.13	1973.26
ENOSF1	751.827	0.210685	0.269044	0.35557	0.484002	0.923839	349.168	242.796	299.05	421.034	581.319	320.081	948.694	1038.69	1076.96	1296.54	1211.12	1236.47
ENOX1	137.321	0.408572	0.401029	0.15349	0.260319	1.42731	47.487	23.5931	30.3452	32.1479	84.2958	54.807	201.613	220.84	240.489	243.304	224.299	244.633
ENOX2	357.445	0.268879	0.209946	0.159337	0.267522	1.4073	178.731	177.261	147.738	136.114	160.985	120.639	572.357	710.329	737.192	426.629	453.731	467.635
ENPEP	196.397	-0.101045	0.232777	0.623284	0.725224	-0.491202	178.34	151.723	140.067	180.558	133.706	116.792	243.846	215.639	267.827	247.831	245.682	234.754
ENPP1	684.614	0.707786	0.168733	9.77803e-06	0.000219207	4.42202	604.942	743.753	673.296	971.811	1019.92	1215.01	493.576	526.436	515.465	492.52	477.219	481.422
ENPP4	641.689	-0.0752018	0.359203	0.783905	0.850329	-0.274234	401.762	489.654	483.344	440.375	137.005	414.885	955.985	952.24	1066.95	881.443	767.199	709.422
ENPP5	172.786	0.158516	0.343423	0.542178	0.655844	0.609523	93.7758	72.125	89.0231	108.213	38.4707	103.53	284.619	283.837	296.64	242.405	238.891	221.897
ENSA	2056.5	0.406585	0.173065	0.013026	0.0464512	2.48306	775.228	772.827	836.308	988.198	1287.82	933.865	3046.84	3156.61	3375	3239.73	3180.61	3084.95
ENSG00000093100	134.536	0.599305	0.424851	0.0503477	0.115606	1.957	72.5645	38.8848	53.0406	108.568	100.425	46.8642	222.248	234.123	187.939	197.07	173.78	178.93
ENSG00000124593	131.337	1.40656	0.548137	0.000937823	0.00771019	3.30854	15.8518	14.931	11.0129	27.8274	67.3558	23.8919	220.926	271.017	263.04	248.09	205.431	206.666
ENSG00000124835	10.159	-0.23707	0.491195	0.337964	0.466426	-0.958196	19.7553	5.96343	10.0153	7.93477	7.74968	14.9105	8.09314	7.06943	7.0724	15.1687	12.1113	6.06454
ENSG00000131152	7.43528	0.188525	0.548034	0.220029		1.22645	0	0	0	0	2.71896	0	13.2792	13.2143	12.2122	12.2436	25.3661	10.1891
ENSG00000144785	27.206	0.355785	0.70732	0.00413014	0.0219245	2.86805	0	0.977883	0	0	94.7115	4.8912	59.6919	31.7446	18.4546	75.0406	23.5088	17.4509
ENSG00000145063	7.62214	0.599952	0.877437	0.0443969		2.01032	4.80832	1.4454	0.727746	4.00428	14.4155	5.0595	9.63313	14.9428	7.55137	8.82774	7.86913	12.1808
ENSG00000151303	165.566	-0.120528	0.266578	0.601453	0.706571	-0.522312	234.723	232.111	175.215	99.115	150.175	121.085	176.173	206.778	209.731	155.776	114.416	111.495
ENSG00000165121	19.7871	0.010932	0.502552	0.92256	0.946607	0.09721	29.4727	35.6676	41.0489	22.7232	0	38.6469	0	21.267	25.3325	0	16.1893	7.0971
ENSG00000167046	9.15944	0.142091	0.511358	0.38406	0.512573	0.870439	0	0	0.999296	0	1.92195	2.9715	13.1454	9.08241	14.1352	19.2037	19.1596	29.2942
ENSG00000167774	5.08365	-0.066296	0.519692	0.484261		-0.699466	0	2.82314	0	0	0	0	4.1826	4.13931	18.6671	0	0	31.1917
ENSG00000167807	19.899	0.417829	0.687712	0.0764075	0.156798	1.77192	6.89765	0	1.00132	8.91087	30.8295	3.97051	18.2354	29.321	35.4047	36.4542	26.2684	41.4939
ENSG00000170089	10.1709	-0.00167747	0.492877	0.997535	0.998037	-0.00308916	6.78582	7.87226	9.02325	1.9582	17.5857	0	2.05561	26.6096	14.3433	6.16082	23.5022	6.15337
ENSG00000173862	11.8811	-0.190073	0.453724	0.453187	0.579402	-0.750113	26.2356	16.32	10.4899	9.53216	9.49335	5.01331	14.6201	15.7175	9.03753	6.2484	10.6554	9.20933
ENSG00000173867	31.9724	0.270366	0.41592	0.325248	0.45376	0.98373	23.8068	24.9002	10.0103	25.8609	25.4605	23.9062	44.3359	29.1888	59.4004	48.354	36.2193	32.2258
ENSG00000174171	6.60322	-0.0911897	0.495835	0.584541		-0.546764	6.42072	3.21801	3.62592	0.803862	1.59312	0	12.1492	12.1413	17.0006	2.42948	2.42768	17.4288
ENSG00000177359	8.58317	-0.364558	0.581015	0.159951	0.268308	-1.40524	6.96946	11.9741	10.0056	3.98843	11.8641	3.99156	10.0412	2.00704	8.02935	15.0598	10.033	9.03433
ENSG00000177725	41.4886	0.138092	0.335848	0.590469	0.697372	0.538156	43.497	37.7837	26.0374	36.7182	52.4186	33.8106	38.4131	44.4076	52.5023	50.5252	47.4073	34.3415
ENSG00000180015	15.6203	0.459674	0.6338	0.111634	0.206103	1.59089	2.91744	2.9582	1.00325	1.96298	4.65795	3.94543	29.7695	37.8333	39.9168	24.6147	12.2524	25.6117
ENSG00000183171	13.9619	-0.241246	0.470485	0.345201	0.474029	-0.943938	40.4753	28.815	30.048	7.93174	5.80381	7.95004	14.1706	10.1038	10.1082	6.07063	1.00971	5.05628
ENSG00000183308	4.44075	-0.0599005	0.483271	0.743851		-0.326758	4.91742	6.76979	3.03317	2.06366	0	1.91083	3.14915	11.689	10.6258	2.22423	3.84634	3.05959
ENSG00000184441	21.0621	0.925027	0.736912	0.0239464	0.0691605	2.25799	5.96443	3.98826	6.00457	7.96851	14.7698	5.98277	48.2694	39.1868	41.2047	38.2061	18.0807	23.1194
ENSG00000185641	15.9837	-0.101253	0.474551	0.628492	0.729346	-0.48385	5.17017	3.63838	12.3856	3.54177	2.97347	13.4293	39.591	12.5315	12.5416	38.1777	28.3629	19.4604
ENSG00000185839	6.37643	0.0666174	0.473472	0.736142		0.336967	2.83949	1.94429	3.01658	2.89028	10.4764	2.91766	11.5821	4.17835	4.18623	15.7643	8.33277	8.38876
ENSG00000186076	47.6593	2.68291	1.58375	0.00429156	0.0225148	2.8559	0	0	0.999654	5.78133	11.5008	0.971493	65.4948	62.9876	137.56	104.831	95.7972	85.9881
ENSG00000187186	29.4315	0.245832	0.512459	0.287799	0.41375	1.06296	1.14779	2.09415	1.56362	3.50987	9.75812	1.15909	40.3744	61.6102	41.4431	82.7248	54.118	53.6747
ENSG00000187951	543.312	-0.470609	0.2505	0.0325688	0.0855793	-2.13736	680.908	648.548	570.333	624.123	620.63	618.645	297.265	493.795	338.282	503.07	529.803	594.34
ENSG00000188223	3.84431	-0.000805115	0.516501	0.327243		0.979682	0	0	0	0	0	0	2.01248	19.0356	19.056	3.01571	0	3.01198
ENSG00000188897	355.113	0.441175	0.586759	0.128989	0.229036	1.5181	159.444	97.7748	98.9156	145.109	766.442	144.67	390.002	423.302	421.334	542.521	533.318	538.52
ENSG00000196656	196.159	1.41264	1.00942	0.0164745	0.053887	2.39823	0.836437	0.885464	0.927094	0	6.51138	6.0879	443.824	306.322	411.305	434.663	348.019	394.523
ENSG00000196826	2.41235	0.0546493	0.520696	0.086742		1.71284	0	0	0	0	12.8339	0	7.05241	0	9.06198	0	0	0
ENSG00000197149	20.2999	0.493134	0.706492	0.0808267	0.163638	1.74591	1.92523	7.8502	0	8.77485	29.9515	7.85337	26.9928	27.8757	21.7106	42.5104	36.0619	32.0922
ENSG00000197550	5.07976	-0.0649314	0.474226	0.742232		-0.328899	6.94377	8.96414	11.0113	8.95194	1.95858	2.9883	4.03047	2.01299	6.04064	2.01472	2.01216	4.02817
ENSG00000197813	44.2258	0.924646	0.909592	0.0260924	0.0732187	2.22483	12.3291	12.6512	11.0596	33.7669	156.131	36.0241	30.4771	30.2448	34.4796	66.0893	56.1631	51.2942
ENSG00000203279	73.8521	-0.728189	0.282276	0.00292033	0.0173064	-2.976	89.8117	78.5992	100.818	71.394	50.1806	57.652	71.3356	65.1718	63.2694	83.4387	78.6439	75.9107
ENSG00000203327	47.2522	-0.159753	0.47184	0.489763	0.610518	-0.690686	110.879	116.82	85.346	69.2799	5.47379	46.1561	33.1146	24.7075	25.7694	12.4029	17.4678	19.6097
ENSG00000203334	5.75167	0.0451744	0.4727	0.815555		0.233266	4.93383	3.97359	10.0165	7.92939	3.86486	6.95477	1.01261	11.1181	5.05598	7.08524	4.04016	3.03493
ENSG00000203392	12.8438	0.154502	0.462489	0.51352	0.630555	0.653367	3.95042	1.98765	2.00311	3.96695	3.87323	7.95164	22.2596	19.1909	14.1467	35.3989	19.1786	20.218
ENSG00000203644	101.102	-0.416604	0.478059	0.160963	0.269415	-1.40184	171.564	158.023	136.557	197.062	52.8711	163.974	35.1951	45.3088	49.4907	75.4735	68.8604	58.8458
ENSG00000203647	91.5736	-0.0896674	0.290577	0.710666	0.794851	-0.370962	126.525	96.3838	134.388	94.1278	51.0574	76.8375	113.36	99.3633	97.1984	71.6816	72.5507	65.4098
ENSG00000204584	96.8559	0.0830348	0.325605	0.740145	0.817572	0.331661	51.3192	57.6213	66.108	56.5024	121.787	60.6102	109.347	98.0301	126.384	134.602	147.45	132.509
ENSG00000204620	11.5035	2.04845	0.824385	0.000745449	0.00651312	3.37229	4.84027	6.88626	7.02594	5.87072	8.29102	16.7295	19.5876	24.6292	24.6569	5.14922	6.14684	8.22801
ENSG00000204745	69.5548	0.609738	0.405733	0.0433752	0.104258	2.02008	25.8216	20.9286	15.0132	26.877	46.1668	28.9036	120.78	90.4989	138.797	115.722	95.4929	109.655
ENSG00000204876	89.2565	-0.101497	0.309598	0.683391	0.773867	-0.40784	87.9831	100.321	110.734	35.2652	30.8352	27.3604	197.598	131.963	173.547	41.834	75.7956	57.8417
ENSG00000205041	109.724	0.613224	0.628884	0.0686383	0.144965	1.82079	54.8857	47.5203	30.0727	52.2939	243.158	85.1585	130.44	123.977	107.792	149.706	151.257	140.428
ENSG00000205236	66.1022	0.300497	0.567207	0.180177	0.292829	1.34021	14.8928	8.96892	0	5.97186	51.0257	19.9325	95.6765	128.781	93.5907	132.909	121.692	119.785
ENSG00000205740	18.4254	0.0711752	0.402989	0.777329	0.845349	0.282801	9.57593	3.77194	14.2687	23.8689	17.5576	11.83	15.1143	17.7089	17.5262	27.7835	33.7258	28.3734
ENSG00000205959	7.88951	0.204884	0.47518	0.403449		0.835477	2.80635	3.75744	1.88839	5.6283	5.53928	8.43499	9.50567	8.54534	9.4975	14.3471	15.2237	9.5001
ENSG00000206567	10.1918	0.315298	0.523329	0.228719	0.350145	1.20366	5.96292	1.99388	6.00476	2.98769	5.90406	9.97006	23.1346	12.0599	18.0937	14.0792	11.0514	11.0595
ENSG00000207751	37.184	1.29645	0.801478	0.00740922	0.0323099	2.67787	18.4779	9.67026	3.65755	21.7563	55.742	24.7377	49.807	50.2992	65.2158	52.4666	50.6437	43.7347
ENSG00000213036	20.3819	-0.383814	0.421367	0.183721	0.296753	-1.32938	26.9647	31.7739	40.1852	20.9102	15.9139	17.3138	15.0009	16.9644	17.0003	14.968	12.673	14.9144
ENSG00000213058	29.6945	0.465448	0.658749	0.0996613	0.189911	1.6465	12.7561	6.29815	3.7677	17.5085	58.7743	12.3763	42.4858	27.6698	33.4546	52.6568	61.9452	26.6403
ENSG00000213062	43.6757	-0.158944	0.283234	0.50378	0.62279	-0.668554	34.9384	36.9679	32.0073	39.9534	35.8346	46.9601	41.0681	45.0638	39.0576	58.0931	56.0744	58.0891
ENSG00000213080	7.3703	0.253508	0.522951	0.275288		1.09097	0.971683	4.92825	2.00667	2.94283	10.2268	5.91569	7.19127	9.20866	12.2904	7.18461	15.3248	10.2519
ENSG00000213204	2.50473	-0.025335	0.511504	0.743667		-0.327002	1.97833	1.9902	13.0322	0	0	5.97137	4.049	0	0	3.0356	0	0
ENSG00000213279	88.6974	0.709916	0.72154	0.0480408	0.11187	1.97701	23.7268	13.9207	26.0372	24.8104	144.655	53.7005	108.158	120.098	111.058	148.537	149.277	140.39
ENSG00000213590	20.6057	-0.345464	0.457012	0.228539	0.350015	-1.20413	20.5284	14.8303	27.0731	30.5331	46.2387	32.6345	8.17249	7.12825	4.07647	15.3123	20.3424	20.3979
ENSG00000213963	445.731	-0.468643	0.203274	0.012114	0.0443696	-2.50881	494.69	543.52	541.275	554.718	396.579	517.004	325.318	331.603	327.642	485.649	444.905	385.866
ENSG00000213976	4.08756	0.0026816	0.516149	0.856183		-0.181235	8.04607	24.334	0	0	16.6707	0	0	0	0	0	0	0
ENSG00000214067	6.34407	-0.209975	0.514468	0.326884		-0.980409	11.7561	5.67764	7.93212	12.0476	8.70989	10.3317	1.10403	2.17727	2.17884	2.20432	2.16715	9.84212
ENSG00000214248	86.2066	0.198525	0.502487	0.361846	0.489789	0.911853	24.9909	64.4806	13.7097	37.9298	167.386	21.2601	78.0092	87.8901	159.38	126.538	148.166	104.739
ENSG00000214708	4.19569	0.362948	0.67729	0.039445		2.05951	0	0	0	0	2.85363	1.97518	7.09377	8.0868	9.10329	5.06406	10.099	6.07252
ENSG00000214719	426.656	0.377257	0.252259	0.0869947	0.172274	1.71147	189.533	180.677	183.413	156.208	257.075	174.005	710.898	706.224	826.836	639.632	512.704	582.672
ENSG00000214770	37.7021	0.512586	0.452776	0.0944141	0.182458	1.67256	33.2963	28.5457	27.0416	29.5505	74.5027	38.6108	38.8303	38.7171	38.6253	32.6145	35.5695	36.521
ENSG00000214773	100.74	-0.339496	0.226265	0.095131	0.183466	-1.66893	137.135	136.581	123.306	144.985	125.197	135.621	60.1571	57.9504	54.9394	69.2878	78.1999	85.5205
ENSG00000214776	69.8955	-0.0683644	0.242754	0.750125	0.825079	-0.318475	87.6	80.818	85.0499	72.7799	68.1858	68.8483	67.288	69.2532	63.2409	64.2659	46.158	65.2584
ENSG00000214919	19.9875	-0.283646	0.447732	0.303314	0.430134	-1.02935	21.6021	28.7371	32.071	31.6129	19.085	36.6716	12.2076	8.11771	6.0921	9.15034	18.2476	16.2555
ENSG00000214999	123.14	0.802332	0.587215	0.0288974	0.0787808	2.18488	14.2518	23.6583	18.2388	41.2036	119.151	41.4507	159.75	155.898	167.192	258.939	251.308	226.636
ENSG00000215022	32.8321	-0.456617	0.455734	0.129403	0.229571	-1.51646	42.2978	24.4007	32.7368	17.828	23.7317	39.6041	27.2428	36.9523	24.6658	32.5208	46.5374	45.4664
ENSG00000215097	7.00836	0.178246	0.524329	0.315144		1.00449	0.984341	0.992345	0	0.989658	15.3549	5.95509	3.04695	5.06686	4.05573	17.2571	19.238	11.1593
ENSG00000215297	5.33863	-0.0462474	0.474652	0.808615		-0.242213	9.9333	10.3969	15.8492	3.70198	6.31903	4.68985	4.42341	2.18029	2.18185	2.20756	1.08512	1.09506
ENSG00000215304	10.7817	-0.292079	0.506462	0.264062	0.388496	-1.11684	7.77346	4.92825	8.02667	2.94283	6.50798	4.92974	21.5738	11.255	8.19361	14.3692	22.4763	16.4031
ENSG00000215795	15.095	0.309211	0.54617	0.210781	0.32879	1.25142	12.7788	10.9063	8.01676	15.818	51.6711	9.91659	12.1951	11.1522	11.1587	6.09421	16.2069	15.2252
ENSG00000215835	7.79807	0.224298	0.517095	0.310395		1.01439	3.94195	0	1.00132	4.95086	4.81844	1.98537	9.11681	10.1099	17.1951	14.1753	17.1742	9.10759
ENSG00000215840	9.29853	0.0224491	0.461736	0.913823	0.940774	0.108217	10.5863	1.96147	2.00847	3.89823	11.8076	4.90562	8.29282	17.5265	7.22634	13.4587	14.4046	15.5057
ENSG00000216285	10.4631	0.0214864	0.502595	0.815661	0.871964	0.233129	0	0.958248	0	0	0	0.958702	29.7515	18.3418	22.4547	18.4368	18.2973	16.3578
ENSG00000216613	10.0367	-0.220761	0.466377	0.386989	0.515396	-0.865091	11.1666	17.3386	14.0666	9.51075	12.5857	5.77457	11.7771	7.41682	5.3091	5.34139	8.44324	11.7102
ENSG00000216809	22.2692	-0.0749275	0.402333	0.769236	0.839516	-0.293374	31.6586	23.8726	41.0552	18.865	36.96	14.9221	12.1217	23.1987	19.1712	14.1371	17.1374	14.1312
ENSG00000216906	5.94553	0.616721	0.956889	0.0400483		2.05325	0.987035	0	2.00237	3.96491	5.8048	1.98695	16.1853	6.05884	12.1229	9.10057	4.03659	9.09602
ENSG00000217334	14.2947	-0.320984	0.436563	0.254753	0.378386	-1.13888	15.0449	19.3758	15.0853	13.4241	17.1937	14.5334	10.5957	12.6017	8.41864	12.6875	15.7013	16.8739
ENSG00000217455	81.631	-0.170906	0.285534	0.474413	0.598281	-0.715317	69.5386	51.5228	69.868	33.3146	39.2733	24.2985	163.172	148.145	123.209	95.5311	79.2398	82.4581
ENSG00000217512	12.5904	0.0230497	0.421766	0.924489	0.948005	0.0947805	11.6646	13.1712	12.8207	18.396	13.2864	28.8944	5.56915	4.38667	10.9762	7.78053	10.9197	13.2195
ENSG00000218175	10.1919	0.398162	0.685403	0.065385	0.139829	1.84262	0.830684	0	0	0.856518	6.47023	0.863925	17.6882	21.8466	11.5069	17.4949	28.5707	16.1739
ENSG00000218227	16.2646	0.296364	0.472964	0.279672	0.405394	1.08106	1.86521	5.78702	4.02055	2.8584	8.43383	7.71108	26.706	29.6096	26.494	28.7764	24.2299	28.6838
ENSG00000218418	5.09189	0.138193	0.485633	0.50451		0.667411	0.9957	3.9915	3.00167	1.9943	3.95533	1.99584	12.0488	7.02429	9.03255	5.01965	4.01299	8.03008
ENSG00000218426	36.8137	0.583128	0.643489	0.0905189	0.177267	1.69267	2.68294	0	1.9659	6.41732	5.45279	5.57397	65.4987	54.6521	51.4174	86.4107	91.422	70.271
ENSG00000218596	4.09028	-0.0852449	0.494409	0.607806		-0.513208	6.14144	6.4798	9.69383	2.70384	6.81179	9.11441	2.35358	0	1.15291	1.16984	1.14706	2.31489
ENSG00000218682	16.2025	1.54023	0.989298	0.00627868	0.0289711	2.73286	10.9809	7.62971	17.9771	20.6204	55.8398	20.8891	8.72155	13.989	16.166	8.70159	6.42816	6.48726
ENSG00000218766	6.86454	0.0264296	0.468673	0.895362		0.131522	9.16529	12.4104	2.99876	10.3255	14.6148	12.3612	5.44146	2.14889	1.07615	1.08575	5.3487	5.39758
ENSG00000218793	2.49745	-0.0429879	0.508748	0.695708		-0.39112	9.65898	3.92764	0	0.976532	0	0	5.15075	3.07595	5.13246	0	2.04709	0
ENSG00000219201	5.17415	0.0035671	0.493548	0.975038		0.0312909	1.9114	0	0	0.96713	0	0.973299	13.3278	8.15958	8.1698	6.14386	13.2343	9.20267
ENSG00000219409	4.26674	-0.383486	0.64532	0.102118		-1.63467	10.5199	8.7975	9.04313	4.85182	3.5787	1.95589	1.04271	1.03607	3.11305	2.08231	3.10108	2.07862
ENSG00000219487	6.66953	-1.3465	1.35594	0.0142953		-2.44976	14.9158	15.3438	12.9193	2.84943	0	2.8778	7.30674	6.21015	4.14842	2.08342	7.22287	4.15678
ENSG00000219529	43.4979	0.789471	0.490156	0.0217911	0.0650105	2.29399	22.1301	21.6095	19.7968	46.4333	93.3736	49.545	37.7297	40.3193	34.582	61.9709	43.5604	50.9239
ENSG00000219755	4.8179	0.146169	0.509383	0.40558		0.831697	9.5325	1.95265	0	3.87415	6.20507	3.90718	6.28893	5.2039	9.38321	5.23202	5.1908	1.04439
ENSG00000223343	13.2485	0.631339	0.815135	0.0553385	0.124233	1.91621	4.10569	3.38321	1.72639	8.27425	32.4338	13.4818	8.18973	17.3558	8.97561	21.9907	21.105	17.9604
ENSG00000223599	80.994	0.0811248	0.37387	0.753771	0.827752	0.313671	99.6815	77.1068	65.1779	71.887	195.2	98.8788	51.0913	63.1499	40.7741	60.2434	73.2477	75.4903
ENSG00000223665	21.9981	-0.719841	0.636483	0.0448631	0.106718	-2.00594	46.1262	68.6692	40.4074	20.0432	11.1115	15.3941	14.8369	7.80439	13.2098	12.1952	7.52778	6.65155
ENSG00000223751	4.89996	0.115883	0.504394	0.473659		0.716539	4.20367	0.814689	0	2.7031	0	2.88377	14.9166	7.45241	7.84244	4.65163	3.31004	10.0211
ENSG00000223774	5.39867	0.128413	0.495079	0.494986		0.6824	5.97748	0.881776	0.910633	2.27756	4.35114	0	11.0859	12.2738	10.0479	4.74808	6.66503	5.56489
ENSG00000223787	4.55074	-0.194394	0.523715	0.309104		-1.0171	11.7882	9.80659	5.60092	6.94476	5.82848	5.25377	1.19288	1.16334	1.16408	3.54059	1.15638	1.16884
ENSG00000223861	8.78494	1.12157	1.12274	0.0181928	0.0576318	2.36167	8.21074	7.61409	2.99056	6.54174	20.1101	13.2565	14.2186	8.6343	8.64731	6.54946	3.22363	5.42226
ENSG00000223947	3.92169	0.135905	0.50714	0.435833		0.779248	0.992256	0	1.00073	5.96866	4.9019	0.996124	3.02067	4.02337	2.0122	6.0399	11.06	7.04446
ENSG00000224000	5.56176	0.0582811	0.478323	0.755029		0.312015	0	4.01457	3.73027	10.1453	6.00537	3.15939	7.42179	4.5538	2.48926	11.8985	4.88894	8.43386
ENSG00000224066	5.76168	0.120222	0.487253	0.539239		0.613963	4.26236	2.19557	1.97459	1.6121	8.76976	0.812441	11.5377	7.34335	8.8789	8.25433	7.32204	6.17702
ENSG00000224090	5.59572	0.194768	0.530405	0.287672		1.06324	1.68141	0	0	1.84254	3.33717	1.85764	12.8149	4.84766	9.12944	17.0842	5.41518	9.13841
ENSG00000224114	74.1558	0.517116	0.578545	0.100851	0.191641	1.64074	13.3777	7.49192	9.8163	22.8666	47.2511	8.33862	127.822	106.994	122.502	155.532	151.571	116.306
ENSG00000224132	9.40332	0.190601	0.47353	0.426192	0.553767	0.795725	7.0954	5.33074	10.2354	6.70613	12.1064	6.38204	11.4844	13.7033	12.5364	5.29329	16.6925	5.27388
ENSG00000224174	20.175	0.0155385	0.390708	0.951469	0.967201	0.0608622	4.90565	5.94195	10.0184	13.8504	7.62357	15.8483	19.3273	24.3812	23.3504	46.7965	31.4538	38.603
ENSG00000224216	12.4254	-0.0170475	0.442699	0.946321	0.963352	-0.0673281	10.018	8.11382	13.3258	1.38	14.9542	4.72078	16.7275	19.523	21.9145	10.8032	19.7723	7.85173
ENSG00000224356	28.7672	-0.029953	0.399747	0.917304	0.942984	-0.10383	20.7595	21.8746	20.0288	16.8703	42.7091	12.9275	22.2396	32.297	40.3871	34.3578	36.3126	44.4428
ENSG00000224376	5.27179	0.0820805	0.486614	0.64285		0.463717	1.18869	2.18358	3.91535	0.602132	4.25548	6.14737	5.90882	7.53382	8.53853	3.84661	11.7549	7.38611
ENSG00000224415	24.3558	0.788292	0.775368	0.0378748	0.094935	2.07621	14.9217	21.2191	31.1593	20.9616	70.8442	26.0249	18.1601	26.4371	22.255	12.7895	14.7486	12.7484
ENSG00000224635	82.6874	0.309523	0.263952	0.17331	0.28447	1.36164	79.222	82.5989	72.0886	105.314	139.426	127.395	62.5726	46.3621	65.5335	65.58	69.5082	76.6487
ENSG00000224715	15.4506	0.388912	0.52315	0.175627	0.287237	1.35434	9.94086	4.98536	10.0076	3.98429	12.8009	4.98568	35.196	29.1385	31.1544	15.0812	18.0805	10.0518
ENSG00000224738	24.9558	1.22163	0.526859	0.00225048	0.0144855	3.05502	12.7543	8.91466	13.03	17.7724	20.9499	21.7958	34.6149	45.6922	46.7382	19.3318	33.4745	24.4007
ENSG00000224789	259.495	-0.234482	0.362524	0.381005	0.50979	-0.876047	373.606	354.984	390.809	252.132	94.776	268.765	308.887	245.31	245.453	198.028	194.456	186.731
ENSG00000224794	6.462	0.209304	0.528423	0.291023		1.05588	0	0.990055	0.999907	0	4.78918	1.98044	9.11725	11.1186	10.1134	11.1376	12.1194	15.1781
ENSG00000224810	5.11194	0.0367259	0.480917	0.833928		0.209666	1.97709	1.98809	3.00263	0	1.94282	1.98833	6.05947	9.07534	19.1663	6.05735	4.0312	6.05472
ENSG00000224886	25.9525	0.897868	0.840756	0.0278498	0.076733	2.1994	14.5756	5.7044	8.96395	20.531	53.7421	17.9659	28.485	44.3151	22.7301	37.1768	34.4349	22.8055
ENSG00000224945	5.51776	-0.0170775	0.45995	0.935812		-0.0805344	2.88433	1.96047	4.01731	4.8695	6.34286	6.86442	7.26288	3.09529	2.06635	6.21721	12.3558	8.27663
ENSG00000224950	39.0563	0.105859	0.438762	0.654321	0.750133	0.447767	39.5275	17.8941	8.01187	3.96851	13.5766	12.9251	101.124	74.7085	96.9585	25.2714	41.3672	33.3427
ENSG00000225032	59.6179	0.576587	0.660089	0.0761956	0.156462	1.7732	31.5707	15.8929	13.0218	47.5705	148.727	32.7838	56.7157	55.5986	57.647	83.0124	89.906	82.9681
ENSG00000225092	89.7415	-0.0356965	0.300651	0.887725	0.92258	-0.141184	85.5259	102.126	95.1982	53.3884	118.674	87.2691	97.5542	88.1985	88.2501	85.3134	91.1591	84.2407
ENSG00000225096	7.22097	0.132024	0.47025	0.554492		0.591043	2.76037	3.70648	1.86943	9.24441	7.35662	10.1943	7.5637	2.70363	5.87638	16.1409	13.2285	6.00676
ENSG00000225111	13.5666	-0.0663889	0.436762	0.779769	0.847092	-0.27962	17.7211	35.9385	15.2843	14.09	15.3369	19.7866	10.6936	10.6617	2.90988	8.74332	5.80904	5.82393
ENSG00000225173	12.6076	1.465	1.10496	0.0112136	0.0422914	2.53597	2.00426	0.792222	2.397	13.9469	12.3187	8.71571	13.736	18.8245	15.0123	17.7683	32.8595	12.9154
ENSG00000225187	10.537	0.197041	0.51353	0.339825	0.468326	0.954511	0.959783	1.95756	3.00945	0.972376	9.03905	0	17.6254	23.7113	19.6146	14.4958	18.5182	16.5404
ENSG00000225195	3.46149	0.1732	0.539311	0.201062		1.27853	0.847681	3.61146	2.84206	4.42744	10.5336	12.3415	4.21628	0	0	0	1.34441	1.3735
ENSG00000225233	4.69764	0.27277	0.570294	0.17416		1.35896	7.22182	6.08842	9.00721	2.2333	6.8289	4.42964	10.8647	5.0416	1.79895	1.80201	0	1.05512
ENSG00000225300	30.7461	0.18957	0.387122	0.475374	0.598959	0.713762	21.6886	21.8445	13.0229	18.8205	45.3046	36.7441	24.3238	33.3791	31.3714	34.4431	43.462	44.5484
ENSG00000225335	15.9658	-0.125698	0.457322	0.589977	0.696925	-0.538869	9.2666	16.1957	2.81627	1.86049	9.09879	3.72868	27.4812	35.0062	20.8227	24.6293	22.6933	17.9901
ENSG00000225339	39.1926	-1.02801	0.567369	0.00942773	0.0378076	-2.59614	48.0457	46.3892	31.189	11.3295	5.86706	3.45075	87.1447	68.1405	74.2795	27.1374	41.1858	26.1518
ENSG00000225411	7.66451	0.585033	0.788304	0.0628731		1.86009	11.0248	6.74687	13.6948	11.7886	16.5098	11.8082	7.59586	4.26791	3.41541	0	2.55952	2.56234
ENSG00000225555	11.3282	-0.18653	0.489992	0.409583	0.537734	-0.824628	1.97972	0.994958	3.00384	2.97975	1.94792	2.9852	9.08671	11.0903	17.1455	27.2513	28.2151	29.2582
ENSG00000225568	20.0319	-0.271751	0.425307	0.324293	0.452863	-0.985674	32.596	37.193	34.156	26.2441	26.9985	12.7295	12.4839	15.5112	8.28469	11.4274	11.35	11.4082
ENSG00000225676	2.25803	0.0469797	0.501368	0.71572		0.364185	0.984754	1.98151	0.998215	1.97749	0	0	10.0809	4.02563	2.01365	2.01541	2.01156	1.00723
ENSG00000225680	19.513	0.494257	0.526803	0.109877	0.2038	1.59875	9.22769	14.8759	10.9228	39.0956	26.9662	38.6504	14.8268	9.01482	13.6936	12.9225	15.369	28.5906
ENSG00000225689	5.31276	-0.180746	0.509407	0.370032		-0.896413	9.62485	9.24432	0.977989	9.59962	5.64681	2.90861	3.95766	2.96239	1.97589	6.864	4.93369	5.0573
ENSG00000225761	8.90269	-0.269326	0.532193	0.25242	0.375971	-1.14449	16.1171	17.8474	19.6923	11.0161	7.01202	18.6023	2.23269	3.29653	1.09973	2.22847	4.3768	3.31086
ENSG00000225779	4.52384	-0.14954	0.502902	0.427784		-0.79299	6.87735	5.44722	7.60682	8.83607	2.22506	7.14669	2.3343	2.28337	1.14266	6.95549	1.13669	2.29434
ENSG00000225806	8.01382	0.00365794	0.45727	0.983654		0.0204879	4.40207	4.81	2.79377	1.74929	8.22575	2.6993	12.7613	10.214	11.4298	19.7391	9.98385	7.35767
ENSG00000225813	20.2395	0.210154	0.431177	0.425257	0.552871	0.797334	6.64613	6.81616	1.00535	3.86208	7.91488	8.76786	31.4949	36.4702	36.5358	30.3917	37.4115	35.5579
ENSG00000225898	15.8661	-0.123238	0.42213	0.627664	0.728569	-0.485018	23.6215	17.4824	23.1291	21.1691	13.0418	4.858	18.9845	12.5526	17.8175	10.5261	13.5581	13.6523
ENSG00000226010	7.92144	-1.17585	1.03698	0.0159823		-2.40932	11.8092	12.8966	13.0256	8.90444	1.91925	5.9533	3.04552	6.07749	5.06736	12.1759	7.08454	7.09809
ENSG00000226149	98.1951	-0.394392	0.366234	0.153989	0.260932	-1.42558	112.283	138.46	100.678	133.187	61.4342	107.797	83.9524	61.2452	83.6037	106.93	83.3345	105.436
ENSG00000226180	132.151	0.313076	0.512492	0.239345	0.362191	1.17662	43.5478	14.9233	18.0234	20.8563	113.913	35.82	210.031	207.714	196.692	263.462	238.845	221.985
ENSG00000226266	52.3411	1.01993	0.457694	0.00374174	0.0204615	2.89915	54.1822	26.0942	54.5614	77.1943	63.3456	67.2009	68.4097	52.5097	52.0218	41.0507	37.3387	34.1841
ENSG00000226281	31.4466	-0.274572	0.430961	0.321746	0.450126	-0.990877	23.4678	17.0501	16.3152	11.6629	10.1302	7.57918	57.7791	53.5495	52.1522	45.4413	59.8393	22.3927
ENSG00000226310	88.4107	-0.225187	0.298801	0.361274	0.489302	-0.912941	131.276	125.603	141.692	94.0068	64.7828	117.818	79.3514	72.5118	54.9118	62.973	57.1744	58.8272
ENSG00000226332	11.0055	0.0099658	0.447005	0.963311	0.975247	0.0459993	9.45456	3.88628	2.01113	5.77598	18.286	8.74754	7.37833	10.4552	9.42773	22.0923	12.5095	22.0415
ENSG00000226396	28.8602	-1.01735	0.47964	0.00505264	0.0250394	-2.80366	24.3007	16.9723	25.6987	9.22542	19.6368	12.1545	28.8613	31.7115	33.925	47.6314	51.1667	45.0379
ENSG00000226410	5.14626	-0.0922377	0.501112	0.550467		-0.59706	14.1992	7.99809	13.0336	8.68809	2.20373	7.81413	2.65256	1.28425	0	1.29413	0	2.58741
ENSG00000226465	79.5731	-0.0385158	0.399687	0.878638	0.916321	-0.152696	131.457	132.725	133.596	109.915	87.4843	181.954	15.4458	44.3349	28.5165	47.4141	21.9894	20.0445
ENSG00000226471	26.3201	-0.185483	0.399723	0.486812	0.608307	-0.695389	15.1616	10.7	10.6386	8.6954	8.2349	8.92178	33.7807	57.204	40.3439	32.5485	50.3529	39.2592
ENSG00000226640	3.62545	-0.0185017	0.493994	0.898853		-0.127111	13.0972	2.73277	7.49348	8.93631	1.66038	1.82271	1.94998	1.93686	0.970023	0.973428	1.93219	0
ENSG00000226668	4.91555	0.243223	0.55737	0.190496		1.30911	2.98016	1.99361	0	6.96962	8.84397	2.99062	5.03283	9.05062	3.01757	11.0699	6.03164	1.00608
ENSG00000226824	47.8589	0.501521	0.477024	0.104694	0.196547	1.62251	29.543	19.385	16.3301	26.5662	71.0967	33.1328	60.5543	62.9717	57.1589	57.3509	72.0888	68.1284
ENSG00000226954	26.2184	3.59198	1.68011	0.00112361	0.00876714	3.25759	16.894	9.97245	10.0155	0	3.93131	0	92.663	95.5932	84.5444	1.00699	0	0
ENSG00000226965	30.2145	0.0311005	0.336129	0.902147	0.933626	0.12295	44.0866	57.7248	47.9959	39.4672	27.7758	37.1256	24.6507	19.6094	20.698	14.9533	16.6742	11.8129
ENSG00000227120	3.33546	-0.0336558	0.517345	0.45923		-0.740115	0	0	28.456	8.22346	0	0	0	0	0	0	0	3.34606
ENSG00000227141	19.2826	0.139246	0.443709	0.570759	0.680564	0.566935	13.8471	16.9076	18.0248	9.92727	19.44	11.9362	12.1246	38.3362	36.3321	22.2207	9.07449	23.2206
ENSG00000227200	20.0447	0.176879	0.4667	0.462094	0.587298	0.735403	17.2702	6.85419	6.0271	10.6978	27.0494	4.89793	23.9098	35.1371	27.9429	30.1057	27.843	22.8011
ENSG00000227370	4.33887	0.0515818	0.493595	0.738217		0.334215	4.49116	0	0	1.84139	8.62525	0.933068	4.42771	4.36216	4.36556	7.73243	5.42834	9.85941
ENSG00000227388	317.242	-0.101568	0.193991	0.570877	0.680617	-0.56676	495.224	482.756	516.753	406.076	477.828	391.001	162.876	194.806	180.017	198.828	154.541	146.19
ENSG00000227407	2.91297	0.152634	0.531828	0.242381		1.16906	1.83079	0	0	0	9.77612	0.949043	3.23125	3.19209	4.26344	2.14867	6.35681	3.20749
ENSG00000227479	7.02292	0.529253	0.759053	0.0625562		1.86233	0.589536	2.37126	6.45	7.47503	9.37929	8.15246	11.5302	5.41211	10.6259	6.62257	6.61105	9.05569
ENSG00000227486	133.178	-0.607266	0.400072	0.0426497	0.103135	-2.02712	216.769	212.736	195.585	98.5691	106.328	113.755	69.3481	117.828	158.446	135.179	91.8371	81.7524
ENSG00000227615	13.5701	-0.164855	0.440113	0.51598	0.632899	-0.649555	7.88825	1.84651	8.70417	4.49717	3.78588	6.37376	24.005	21.3085	16.8321	19.3547	22.3417	25.904
ENSG00000227619	3.8965	0.0419803	0.478057	0.818828		0.229052	0.951547	1.64595	0.967863	1.86192	1.60089	3.97958	2.93973	5.28393	4.83111	6.39306	8.73449	7.56796
ENSG00000227627	130.511	-0.088818	0.347033	0.732922	0.811653	-0.341241	129.938	136.449	164.169	164.11	58.7455	146.421	149.138	120.787	121.827	116.862	135.829	121.86
ENSG00000227678	5.2182	0.140626	0.499177	0.457835		0.742417	2.83697	8.64772	7.83831	5.17798	1.9652	5.97774	6.4777	3.00659	12.4699	0.799948	5.20618	2.21413
ENSG00000227681	9.74655	-0.021332	0.45321	0.919811	0.944641	-0.100672	21.9464	15.5717	23.2005	13.5501	4.96223	11.9624	2.46569	9.26736	4.90658	2.46182	5.02567	1.63822
ENSG00000227698	7.13784	0.283889	0.528897	0.241065		1.17233	5.14876	6.59513	1.5505	3.99287	6.40375	8.33863	8.57382	13.4757	9.4812	11.1824	4.79446	6.11681
ENSG00000227704	10.705	0.854542	1.21381	0.0404732	0.0994332	2.04889	0	1.59787	0	9.63959	10.6863	7.19196	9.87385	12.3071	6.56841	16.4457	33.609	20.5403
ENSG00000227733	24.509	-0.0721829	0.390396	0.783711	0.850308	-0.274487	19.1118	13.0628	23.4241	28.5599	44.4841	16.8174	18.2745	19.1356	15.6235	32.1875	27.2308	36.1963
ENSG00000227741	5.31436	0.279034	0.565675	0.184313		1.32759	2.9455	3.96357	1.00223	5.92709	12.4027	1.98217	6.10425	10.1478	3.04626	4.06712	4.05527	8.12833
ENSG00000227766	17.0177	0.9437	1.03812	0.0266558	0.0743346	2.21652	3.87119	0.983607	4.01485	7.82633	28.5408	8.8554	22.6863	14.3699	28.7724	27.8121	25.6169	30.8623
ENSG00000227782	32.0356	0.0411751	0.344859	0.871875	0.911492	0.161277	52.6333	54.7587	61.2892	29.1237	41.2182	32.2829	20.8416	33.1377	17.6313	15.6082	12.3985	13.5036
ENSG00000227885	94.6447	0.638403	0.259509	0.00524299	0.0256842	2.79171	93.7925	76.426	85.3208	153.599	182.229	170.279	58.5773	56.9575	55.0574	78.251	66.9647	58.2818
ENSG00000228010	16.7725	-0.0504278	0.399049	0.844651	0.892089	-0.195948	7.96084	15.7478	9.19735	5.88842	10.8165	9.09699	24.2082	31.6872	20.8158	24.8562	24.5848	16.4102
ENSG00000228021	6.84291	-0.0237586	0.450813	0.915583		-0.105999	5.86789	6.58685	5.89901	4.96525	6.98363	6.90944	10.7794	3.13066	7.66756	4.90275	11.2623	7.16019
ENSG00000228033	27.5623	-0.727748	0.584045	0.0410743	0.100448	-2.04278	42.7773	59.6967	49.1376	15.4592	4.27068	9.73168	37.7815	29.1936	36.2587	12.4622	22.156	11.8231
ENSG00000228072	13.7189	0.0429144	0.390322	0.865712	0.906911	0.169108	8.65851	9.37766	10.6228	13.3071	20.1239	17.6305	10.8954	9.52261	11.4722	20.5788	14.1223	18.315
ENSG00000228084	11.1477	0.759502	0.761753	0.0426865	0.103197	2.02676	4.08954	2.06399	1.39204	6.1726	9.69121	5.54277	18.6856	19.2494	15.9755	17.3157	13.8366	19.7577
ENSG00000228107	9.27459	0.0581606	0.440337	0.803281	0.863197	0.249103	14.0018	11.58	7.03656	12.3954	20.2833	6.75121	7.47105	5.28328	6.35362	7.45377	6.31629	6.36895
ENSG00000228144	2.59534	0.0165714	0.516674	0.342187		0.949853	0	0	0	0	28.0415	3.10255	0	0	0	0	0	0
ENSG00000228150	2.96978	0.208205	0.567435	0.0587966		1.88971	0	0	1.17934	4.42937	18.7531	4.38414	2.43473	0	1.01439	3.44227	0	0
ENSG00000228157	20.4817	-0.296477	0.412921	0.28757	0.413582	-1.06347	11.2792	9.82155	11.9501	13.8872	21.3035	16.4207	13.9251	14.8401	19.8569	30.6394	44.2561	37.6005
ENSG00000228172	13.4121	2.6057	1.12454	0.000946416	0.00777088	3.30599	4.40301	1.2648	0.637078	3.78684	15.8318	8.36194	24.2153	25.0671	24.4883	17.3617	20.7131	14.8137
ENSG00000228201	10.0478	0.166938	0.467506	0.480118	0.603117	0.706112	2.73547	3.73508	1.92445	1.85272	5.08951	3.73685	16.0327	18.9868	20.0845	13.1283	11.9105	21.3568
ENSG00000228251	10.1842	0.363492	0.572423	0.165916	0.275447	1.38545	5.52344	5.74325	13.0195	13.1938	27.8557	8.5897	6.49905	9.63043	9.64699	5.40205	10.6546	6.45126
ENSG00000228352	5.98183	-0.0506268	0.46035	0.814169		-0.235051	2.01461	6.11511	4.13655	4.94774	6.68708	2.03888	5.9001	8.98567	4.90405	6.32086	6.75852	12.9728
ENSG00000228395	9.52003	-0.21027	0.456307	0.414594	0.542429	-0.815836	11.29	8.13394	4.05981	8.60478	5.64382	8.27041	9.83887	7.1853	11.045	15.446	14.7604	9.9621
ENSG00000228423	6.68946	0.344281	0.559467	0.184121		1.32817	5.08428	6.27776	2.8167	8.7286	15.3806	10.5724	5.92314	3.47021	5.78572	3.52195	6.90184	5.81025
ENSG00000228444	26.0766	0.0301921	0.346844	0.905476	0.935836	0.118747	44.2179	38.2253	30.1303	27.2657	17.2084	24.5134	31.1323	22.7022	28.9334	16.582	14.4171	17.5907
ENSG00000228477	13.3622	0.328581	0.570247	0.176812	0.288611	1.35064	5.70158	3.89671	4.02117	5.79655	22.0302	1.94932	18.8818	26.0325	17.7337	21.9907	13.5011	18.8107
ENSG00000228496	7.84821	0.0356975	0.495574	0.830452		0.214122	0.937339	0	0	9.45579	7.19873	1.90006	2.96	0.983012	0.98391	23.6599	26.4041	19.6957
ENSG00000228509	28.0696	0.195779	0.475663	0.414534	0.542415	0.81594	22.2632	22.9103	15.7188	11.5646	45.619	4.90376	52.2536	41.1701	38.0143	32.1424	24.3089	25.9665
ENSG00000228521	5.98911	0.0589786	0.487137	0.728644		0.34693	1.04861	0	1.07962	0	1.73256	2.8141	5.8707	11.2475	8.05758	15.9092	14.4428	9.66663
ENSG00000228540	6.02333	-0.292637	0.598147	0.112308		-1.5879	10.0978	12.3771	17.9027	11.2678	0	4.75278	3.19818	0	2.11255	4.25393	4.19868	2.11841
ENSG00000228541	15.4156	-0.0718299	0.432452	0.767782	0.838281	-0.295278	21.2597	5.35204	9.48647	16.6899	16.1002	11.5142	20.0081	11.1724	11.0338	27.5164	18.3242	16.5297
ENSG00000228643	45.298	-0.168137	0.29369	0.494589	0.614451	-0.683029	46.5745	36.2048	37.9367	31.983	25.5967	35.8791	53.472	52.2641	66.5798	55.9506	51.5758	49.5589
ENSG00000228793	16.8436	0.0846645	0.403751	0.737681	0.815245	0.334926	10.2435	8.1015	7.16177	16.8384	13.8205	11.8095	22.6046	12.8214	19.604	37.8632	19.0517	22.2036
ENSG00000228826	6.6228	0.238238	0.526927	0.274581		1.09257	1.61529	0.560357	3.0679	9.702	7.01906	2.7206	4.36653	9.01863	5.11132	12.5099	14.697	9.08493
ENSG00000228877	4.36303	0.492713	0.82915	0.0320607		2.14365	0.747592	0	0	2.25414	3.51891	0.989331	15.4036	7.15833	5.72669	6.16453	3.92473	6.4686
ENSG00000228886	5.37033	0.153187	0.494709	0.453653		0.74934	10.5327	6.02772	6.31149	10.0905	5.66615	10.1084	1.24085	6.0253	2.4096	2.43181	2.38783	1.21162
ENSG00000228933	559.076	-0.0138444	0.308545	0.954399	0.969065	-0.0571836	777.623	879.407	884.294	868.408	368.112	754.249	393.02	394.598	425.273	362.434	304.367	297.123
ENSG00000228973	10.4585	0.148255	0.473722	0.504885	0.623743	0.666823	9.9378	2.34228	2.48351	5.23667	7.0981	6.77139	22.373	10.4718	15.7382	8.33224	14.1255	20.5915
ENSG00000228981	134.44	0.803768	0.639196	0.0392728	0.0973111	2.06132	1.91971	3.91755	1.00448	7.78244	9.92798	3.91923	223.417	259.309	227.604	264.623	283.499	326.355
ENSG00000229167	17.2016	0.100295	0.41688	0.690142	0.779579	0.398663	11.2777	8.24437	9.31796	13.0857	26.2831	8.64863	16.5058	19.3971	18.2507	18.084	23.8584	33.4653
ENSG00000229178	17.823	1.39717	0.875669	0.00724463	0.0318379	2.68539	2.94945	5.94938	6.01246	11.8649	38.291	13.8844	19.3059	23.3151	23.3287	20.311	24.3074	24.3568
ENSG00000229278	16.5334	0.0205082	0.407943	0.933525	0.954131	0.0834102	9.03438	9.17173	19.5995	25.5428	12.9345	11.5933	16.0296	13.3218	19.1314	25.0953	17.5897	19.3562
ENSG00000229321	118.082	-0.504958	0.333425	0.0591649	0.130395	-1.88697	209.668	192.024	221.953	119.178	68.4279	85.0312	104.649	101.511	101.549	52.99	93.0829	66.9177
ENSG00000229337	110.252	0.230821	0.224532	0.252741	0.376266	1.14372	125.485	107.3	109.882	169.863	169.242	143.728	85.3589	73.9124	70.693	78.0801	93.783	95.701
ENSG00000229447	21.1221	-0.614981	0.534856	0.0656133	0.140094	-1.84106	36.6337	26.2587	37.3527	32.0648	23.2988	32.4844	11.1909	5.50516	6.61123	16.7518	14.2558	11.0574
ENSG00000229491	5.86298	0.115019	0.492683	0.538621		0.6149	0	2.34488	0	4.37742	3.04801	1.46684	6.33942	6.05043	4.51813	16.2904	13.5298	12.3905
ENSG00000229495	16.0281	-0.524285	0.574365	0.0967328	0.185969	-1.6609	35.6333	31.8379	33.0425	21.8508	10.7123	18.9058	9.08711	4.033	6.05161	9.08416	7.05402	5.04472
ENSG00000229587	16.7878	-0.0655398	0.4617	0.760523	0.832779	-0.304794	22.6587	36.892	29.1634	34.6214	6.94296	41.7603	6.33281	4.18686	3.14633	6.32027	4.17409	5.25441
ENSG00000229591	16.4725	-0.184193	0.417296	0.485014	0.606738	-0.698261	20.1899	26.2649	17.6567	17.4859	21.4148	19.3223	7.06398	9.29555	17.5186	8.84137	15.1711	17.445
ENSG00000229618	2.92617	0.0166974	0.489941	0.913079		0.109156	3.69176	2.28968	4.04392	6.35605	0	1.41926	4.51516	2.46411	2.65209	3.87545	1.59229	2.21433
ENSG00000229642	256.877	-0.299786	0.264298	0.188714	0.303192	-1.31439	429.269	402.311	418.817	226.693	284.461	157.128	205.49	228.355	252.585	148.593	159.926	168.894
ENSG00000229717	6.07371	0.0851618	0.493077	0.611296		0.508224	15.9797	6.0477	19.5795	6.89506	3.35459	6.04862	6.1733	5.28091	0.880582	2.6445	0	0
ENSG00000229728	9.23372	0.164363	0.487115	0.462596	0.587683	0.734579	9.08072	10.437	6.95889	6.5125	29.5058	18.8575	5.49624	4.33678	3.25635	8.77695	4.31748	3.26836
ENSG00000229771	19.0319	-0.239448	0.429192	0.377722	0.506282	-0.882102	14.3874	4.88536	7.66388	4.3472	6.40381	6.62573	30.9964	33.3891	31.788	28.317	32.8437	26.7348
ENSG00000229808	2	0.016034	0.516649	0.374431		0.888204	0	0	0	0	24	0	0	0	0	0	0	0
ENSG00000229832	5.79178	0.089225	0.461101	0.684451		0.406397	3.6503	5.71173	8.9733	7.47836	9.65822	4.73568	6.56035	5.39495	3.24182	6.54727	4.29691	3.2525
ENSG00000229839	4.49658	-0.0918054	0.500641	0.56399		-0.576925	0	3.84227	0.891422	0	0.89521	0.883243	10.3225	9.22452	4.67279	8.31642	7.46099	7.4496
ENSG00000229848	17.2061	0.157926	0.48521	0.466348	0.591192	0.728433	8.59936	7.81624	6.02919	1.93951	27.6747	5.86491	20.872	23.8467	31.1538	18.7561	29.9972	23.923
ENSG00000229955	5.97596	-0.496183	0.773173	0.0578197		-1.89706	12.0015	9.5884	8.02126	6.61341	2.47276	10.5224	2.15966	2.13443	1.06915	8.61772	7.43843	1.07242
ENSG00000229962	33.8907	-0.37893	0.404285	0.183331	0.29628	-1.33057	67.1464	58.6289	80.5359	31.561	40.0674	25.0173	17.4746	17.3868	25.3108	17.5012	14.9706	11.0869
ENSG00000229970	13.9963	0.271555	0.553189	0.208932	0.326682	1.25651	1.96889	0	10.014	10.8841	12.4951	1.9843	17.2366	24.2827	31.3815	17.2283	18.1977	22.282
ENSG00000230001	13.0131	-0.062378	0.505848	0.539101	0.653196	-0.614173	37.4909	47.3382	43.1437	0.955987	0	1.93223	11.6382	3.1454	9.45627	1.05574	0	0
ENSG00000230063	11.9002	1.41788e-06	0.450778	0.997548	0.998037	-0.00307274	21.6552	22.2972	27.1532	24.9545	11.2101	15.5142	7.40778	3.14702	1.05117	3.16814	3.13717	2.1068
ENSG00000230074	130.482	0.111979	0.269214	0.624387	0.726035	0.489642	83.3634	69.0367	68.0996	67.2944	96.2727	72.4273	170.359	200.255	194.51	216.954	186.525	140.687
ENSG00000230149	3.99178	0.710952	1.29405	0.0226031		2.28008	0.91778	0	0.99875	3.75846	4.89818	1.90314	9.72845	2.13567	11.7664	4.31297	3.18973	4.29191
ENSG00000230303	13.9958	-0.0750678	0.469949	0.715145	0.798403	-0.364955	22.7321	5.84834	7.69064	21.1206	13.3088	2.94396	8.46979	9.70414	22.112	20.1636	20.2221	13.6329
ENSG00000230309	3.50715	0.0416537	0.503881	0.750743		0.31766	0.916674	0	0	4.19713	0	0	1.91015	5.71353	2.85884	5.72656	15.3056	5.45735
ENSG00000230423	23.2633	-0.389096	0.658766	0.0879693	0.173438	-1.70621	46.4744	59.1504	59.9422	38.422	1.35559	17.8047	7.1842	12.6016	3.80719	15.6268	9.70273	7.08774
ENSG00000230454	46.1575	0.651054	0.541495	0.0548121	0.123392	1.92036	21.3686	8.40502	11.2785	14.7041	34.7334	15.8779	81.8102	86.1247	85.3482	79.8376	51.895	62.5073
ENSG00000230470	3.06868	-0.0835544	0.501573	0.575808		-0.559518	2.69779	9.45209	4.95331	6.45704	3.89759	3.73724	0	1.12243	1.12319	1.13887	1.11762	1.12702
ENSG00000230521	8.56767	0.23119	0.573632	0.112994	0.208029	1.58488	0	0	0	0	2.73658	0	21.5142	24.471	11.2289	6.14007	17.3034	19.4179
ENSG00000230551	3408.65	-0.444931	0.272686	0.0601189	0.131882	-1.87992	5524.89	6128.2	5904.23	5235.89	2822.47	4830.21	1678.6	1629.81	1753.27	1797.76	1786.91	1811.59
ENSG00000230615	14.5433	0.187891	0.494685	0.389265	0.51764	0.860951	3.59419	5.23942	3.69113	1.95148	18.0758	5.03044	16.9956	17.7094	35.2401	17.2548	25.0643	24.6726
ENSG00000230648	273.124	0.705724	0.184019	4.45016e-05	0.000751393	4.08277	273.819	287.386	337.493	480.992	502.148	550.172	135.888	138.105	145.844	137.492	144.095	144.059
ENSG00000230650	51.0391	-0.0844043	0.323811	0.738149	0.815713	-0.334306	49.5782	42.82	33.0354	43.7532	74.3484	64.7337	43.3441	29.1979	44.313	69.5335	53.3384	64.4734
ENSG00000230696	9.56537	0.330595	0.566001	0.183995	0.29709	1.32856	10.3579	11.6682	15.1773	14.4196	14.5395	26.2474	6.42826	3.18313	4.25354	0	2.11466	6.39506
ENSG00000230698	5.51893	0.186324	0.514991	0.344118		0.946061	0	4.74531	1.97655	4.68943	8.6588	4.74311	10.4849	3.11441	5.20198	3.13817	8.82404	10.6504
ENSG00000230715	4.00179	-0.00285895	0.51637	0.96043		0.0496143	0	0	0	0	0	0	26.2294	0	0	5.02517	16.7669	0
ENSG00000230732	55.3104	-0.488825	0.345637	0.0734459	0.152285	-1.79005	66.5907	49.479	67.1685	55.2225	37.9132	52.4594	38.7549	51.8613	58.0044	73.3812	57.8997	54.9901
ENSG00000230747	5.20363	0.00448992	0.476536	0.978608		0.0268141	0.952714	2.928	0	2.90442	3.54136	0.976469	5.24282	6.24667	6.25757	15.702	11.423	6.26848
ENSG00000230773	16.9223	0.192394	0.421529	0.467318	0.592059	0.726849	16.2754	10.5486	17.1807	23.2057	35.0766	18.7846	12.8159	10.7387	12.8554	16.7501	8.81223	20.0238
ENSG00000230815	11.4554	-0.271923	0.501718	0.288496	0.414524	-1.06143	16.373	19.9444	24.875	17.7047	21.5945	14.1642	1.09739	3.24741	4.33562	5.47648	5.38853	3.26304
ENSG00000230834	14.3862	0.2824	0.557618	0.193626	0.30922	1.29993	3.70448	3.00281	1.96534	1.08996	1.83168	0.951116	50.5856	43.0922	41.8941	6.15597	10.1707	8.19027
ENSG00000230882	9.10922	0.530701	0.93204	0.0127595	0.0458032	2.49041	0	0	0	0.994274	10.7792	1.99123	19.1205	9.0477	11.0611	13.0794	14.0688	29.1684
ENSG00000230896	13.5491	-0.0247741	0.402942	0.922316	0.94641	-0.0975171	14.007	16.4082	10.0524	20.9824	9.30411	14.4707	13.8697	9.5069	12.7034	12.7732	16.8389	11.6728
ENSG00000230928	6.91062	-0.308569	0.550767	0.208854		-1.25672	5.84302	3.94709	6.01864	0.982415	1.8696	4.93524	12.3024	6.12836	9.20095	14.3405	11.2198	6.13944
ENSG00000230973	7.11765	-0.0568908	0.480084	0.760889		-0.304314	9.3667	15.4681	16.0898	7.64836	0.851879	10.633	3.1909	10.5352	2.11166	3.18363	2.09977	4.23287
ENSG00000231073	6.89124	-0.00205373	0.480448	0.993843		-0.00771648	7.13164	3.33307	0.677614	1.32736	9.15767	2.6672	6.23239	11.3351	9.27359	4.1514	13.6521	13.7557
ENSG00000231083	8.7156	0.192343	0.52316	0.29283	0.419375	1.05193	0.988818	0	0	3.97006	6.8006	1.98899	5.05204	5.04426	7.06465	25.2513	26.2151	22.2114
ENSG00000231125	18.9475	-0.255425	0.456717	0.340035	0.468545	-0.954097	19.1272	30.3025	28.1342	30.0813	8.94675	22.4928	13.5552	11.3968	14.5276	14.5762	12.4043	21.8255
ENSG00000231181	14.5623	0.134869	0.450199	0.574169	0.683345	0.561922	19.4624	3.84415	10.0381	13.2707	21.6188	10.5553	12.9039	15.9506	19.18	10.7272	22.2374	14.9589
ENSG00000231188	9.78903	2.86714	1.25147	0.00239498	0.0150674	3.0363	0.914084	0.936212	0	3.71498	11.9002	11.4915	16.0814	11.9762	14.9962	17.4877	11.9461	16.0237
ENSG00000231324	5.40493	0.0117369	0.487293	0.938428		0.0772456	0.797882	0.803438	1.62071	0.801574	7.03967	0.803555	5.73679	9.9582	1.63672	14.1076	12.385	9.16809
ENSG00000231401	12.1974	-2.40558	1.45203	0.00279758	0.0167977	-2.98915	17.3084	14.4321	32.3061	15.6432	11.4609	2.75657	2.24846	5.99298	0.561316	22.8787	8.98465	11.7949
ENSG00000231424	11.0191	0.158969	0.499538	0.413976	0.542147	0.816917	11.1703	17.5737	8.99162	3.55156	39.1491	12.7717	12.0201	4.81953	7.88281	5.1753	5.29013	3.83322
ENSG00000231563	40.7065	0.415459	0.512964	0.159984	0.268315	1.40512	18.029	9.56767	6.91016	16.3738	52.9064	29.965	42.7222	51.8969	46.0706	90.3504	69.1418	54.5442
ENSG00000231615	13.6081	-0.344053	0.496615	0.220542	0.340654	-1.22509	17.6012	31.6431	16.0428	17.7326	12.277	8.90172	7.14883	12.2168	9.16968	9.18476	12.2026	9.17657
ENSG00000231713	6.09266	-0.474073	0.763092	0.0531212		-1.93393	7.8173	8.87464	11.9666	0	0	0.98626	16.1937	9.08602	9.09167	4.04609	2.01722	3.03239
ENSG00000231744	13.063	-0.327865	0.504793	0.231725	0.353175	-1.19593	28.0582	26.0824	12.0652	8.59423	15.2804	10.6227	7.45665	9.49385	11.6291	5.31373	11.5625	10.5966
ENSG00000231769	26.3154	0.30034	0.482695	0.265527	0.389983	1.11342	16.1253	21.669	15.628	48.3037	25.8435	10.0622	24.7989	30.789	38.9394	31.5905	28.6422	23.3933
ENSG00000231829	3.96152	-0.0127956	0.480621	0.940064		-0.0751889	4.91274	2.97377	4.00858	1.97666	12.4254	2.97432	3.05005	2.02839	2.02961	3.04833	6.07962	2.03081
ENSG00000231856	21.0868	0.367337	0.535496	0.189437	0.303956	1.31225	0	4.40909	3.71053	14.913	5.11568	3.67494	35.4371	30.5805	27.9855	44.0627	40.9143	42.2381
ENSG00000231875	5.81461	0.00140003	0.480026	0.993221		0.0084957	9.6681	7.87771	13.0991	9.78681	0.913871	10.836	3.11738	3.10092	4.13989	0	4.12654	3.10895
ENSG00000231880	7.11493	0.334291	0.554938	0.193783		1.29947	3.70243	1.92067	1.00346	3.78762	6.63306	9.58619	7.53755	10.6466	7.46696	11.8165	12.7206	8.55764
ENSG00000231977	7.39323	-0.0643835	0.515598	0.899808		-0.125904	0.96838	0	0	0	0	0	10.1086	20.1547	24.2041	14.142	13.0855	6.05551
ENSG00000231992	9.05193	0.0196726	0.435027	0.934587	0.954897	0.0820756	7.75314	13.7805	8.02876	8.81282	16.6277	18.7083	5.14921	4.10122	5.1321	5.144	7.16538	8.22005
ENSG00000232036	9.05571	-0.299867	0.497361	0.26626	0.390644	-1.11172	10.7536	8.89848	10.027	14.7747	9.43796	8.90061	4.086	7.12789	4.07626	14.2906	8.13658	8.15871
ENSG00000232166	6.81997	-0.0507531	0.445016	0.824936		-0.221201	7.43118	8.66083	8.03567	3.79879	4.17851	2.88352	8.58107	7.42824	14.8879	4.2809	6.34163	5.33145
ENSG00000232234	17.8414	-0.15446	0.38542	0.554715	0.666317	-0.59071	19.4431	23.0352	11.744	13.4423	18.9859	17.7955	20.5511	16.681	13.4773	19.9539	18.9471	20.0405
ENSG00000232334	8.71209	0.114685	0.478145	0.581741	0.689742	0.550843	7.35722	5.7399	4.00442	0.941582	18.8044	8.58246	7.58984	11.7816	8.58299	9.73432	10.6645	10.7618
ENSG00000232347	280.813	0.0316568	0.177774	0.848413	0.895109	0.191143	351.131	362.559	376.409	383.859	371.674	320.038	185.008	238.114	190.318	200.737	202.688	187.219
ENSG00000232450	19.8157	0.208144	0.427411	0.433077	0.559863	0.783937	39.0512	15.6063	23.1177	14.5148	23.0376	22.4447	20.9342	22.8665	20.8234	12.5396	15.5517	7.30076
ENSG00000232454	5.34774	-0.0680857	0.469729	0.73877		-0.333483	4.22924	9.84907	12.1853	8.71589	5.85041	3.51808	3.56029	3.47626	3.47718	3.52739	3.45609	2.32772
ENSG00000232499	23.8267	-0.022006	0.402438	0.930502	0.95205	-0.0872136	26.17	30.5159	35.1254	20.5649	48.9737	16.74	19.5648	17.4285	17.4474	15.4303	14.3295	23.6302
ENSG00000232536	8.1683	0.140413	0.513073	0.394799		0.850947	4.58771	0	5.99187	4.69699	31.8213	3.80549	3.24364	9.61272	5.34952	4.31413	9.57142	15.0248
ENSG00000232611	142.578	0.129658	0.269609	0.572779	0.682089	0.563963	134.807	94.5862	110.123	158.072	250.217	175.25	110.916	100.71	100.74	168.344	167.103	140.07
ENSG00000232626	17.8787	0.260905	0.531588	0.255584	0.379063	1.13689	18.5045	6.90771	5.01549	6.8773	45.8149	14.8064	21.5274	18.3838	18.4006	29.7031	14.2788	14.3243
ENSG00000232693	3.351	-0.144434	0.523815	0.292116		-1.05349	3.77906	7.85798	3.08304	3.86865	10.0925	4.89734	0	1.09765	0	4.4329	0	1.10294
ENSG00000232721	42.8172	-0.254412	0.388382	0.349547	0.478602	-0.935469	60.2622	31.4111	62.2283	22.1819	34.8127	42.0991	37.5	46.1898	54.3674	44.229	41.7199	36.8047
ENSG00000232732	4.72189	0.266609	0.572081	0.160146		1.40458	5.97111	4.36966	8.18851	4.70373	4.77918	13.5672	6.58122	0.78364	3.95464	0	2.17729	1.58642
ENSG00000232828	16.4184	0.00489373	0.433528	0.984391	0.989072	0.0195645	15.9076	13.3094	9.15789	9.50162	34.3275	11.4294	10.4985	16.417	16.2688	26.6331	13.0867	20.4834
ENSG00000232855	11.7673	-0.253387	0.474804	0.330637	0.459002	-0.972831	22.6559	27.4077	28.6899	8.5585	7.82103	9.18174	10.0467	9.04777	5.33909	4.45948	1.47636	6.52316
ENSG00000232876	3.95924	-0.0825813	0.49489	0.619815		-0.496112	1.96492	0.991211	1.00216	0.988272	0.955585	0.991397	8.13414	3.0428	7.10417	12.1943	6.08002	4.06192
ENSG00000232906	23.9727	-0.342435	0.417026	0.232266	0.353748	-1.19454	29.2735	30.6212	32.0928	41.3171	37.5772	49.4018	9.20957	4.07911	8.16512	14.3147	15.2772	16.3437
ENSG00000232934	2.97405	0.0472932	0.50065	0.720966		0.357168	10.5508	2.80755	4.8383	0.927545	5.48223	0	3.54551	4.51726	1.00666	1.01084	1.00194	0
ENSG00000232995	101.32	-0.26947	0.277374	0.251724	0.375178	-1.14617	120.767	134.615	128.256	111.209	88.9366	95.97	66.8331	120.627	82.9848	83.1644	95.9965	86.4804
ENSG00000233081	3.21465	0.0705104	0.516628	0.727354		0.348647	0	0	0	0	0.919822	0	4.08416	6.10038	7.12452	6.1203	10.1513	4.07529
ENSG00000233178	36.8472	-0.468177	0.503492	0.126176	0.225303	-1.52936	46.4005	60.8496	48.315	54.1357	17.2043	36.2114	21.5592	32.7083	24.2843	24.023	40.6005	35.8748
ENSG00000233230	29.3147	0.539374	0.528154	0.0906213	0.177373	1.69213	24.7734	25.3334	25.0864	30.3243	48.0375	34.6278	22.3157	30.1311	40.6048	29.6918	30.5091	10.341
ENSG00000233242	5.76278	-0.0923339	0.46682	0.667416		-0.429698	3.91477	4.91063	3.93786	9.78873	1.95611	3.89109	5.18748	3.07684	7.13948	8.0655	7.19412	10.0908
ENSG00000233264	16.5722	-0.42707	0.487159	0.154473	0.261504	-1.42391	22.545	25.7416	23.0554	17.7616	19.0022	28.7179	6.1137	11.1772	6.10087	16.2928	11.1657	11.1924
ENSG00000233461	121.117	0.298605	0.332864	0.25066	0.374169	1.14875	31.0212	62.5142	39.0503	40.4464	61.772	43.6584	192.775	221.427	232.826	198.463	146.257	183.195
ENSG00000233589	100.495	-0.644937	0.424388	0.0380779	0.0953099	-2.07402	187.468	197.548	216.834	114.342	50.4507	72.7549	72.286	56.5211	82.3095	63.9518	50.265	41.2035
ENSG00000233845	4.0265	0.0655393	0.49841	0.656318		0.445002	0	0.947327	2.97627	0.930872	3.21301	4.71501	4.33554	4.27913	6.42889	16.2218	3.1952	1.07493
ENSG00000233912	4.5814	0.136451	0.505555	0.43593		0.779084	3.53174	1.92437	1.36398	0	0.817447	6.22343	11.9769	6.04263	10.0554	4.31406	2.25784	6.46895
ENSG00000233942	3.80402	0.324778	0.624046	0.0965935		1.6616	0.807243	0	1.26214	5.83582	14.125	4.06169	1.2928	2.50042	2.57762	6.50085	3.33848	3.34611
ENSG00000233967	290.66	-0.583171	0.310927	0.0242182	0.0697374	-2.25365	476.841	629.988	622.062	350.707	194.885	299.066	165.276	157.939	183.812	143.905	125.066	138.373
ENSG00000234026	7.59635	-0.152743	0.482252	0.480205		-0.705972	11.6645	9.3324	9.14375	7.16751	6.92947	16.095	8.12985	3.2936	1.31822	3.95963	5.36663	8.75562
ENSG00000234139	3.73912	0.564892	0.992961	0.0126687		2.49295	0	0	0	5.09324	3.60012	0.834022	3.85284	8.50721	6.80936	5.11275	5.95032	5.10964
ENSG00000234147	664.063	-0.342385	0.244388	0.114861	0.21056	-1.57671	732.797	848.864	775.273	792.646	475.968	558.141	625.676	632.151	604.996	707.162	603.227	611.853
ENSG00000234160	6.89754	-0.147416	0.478987	0.507418		-0.662863	2.35834	4.18406	2.63032	1.63834	6.24769	2.45145	3.83542	9.90833	8.67747	9.96186	15.9032	14.974
ENSG00000234261	7.63117	-0.296758	0.555581	0.205298		-1.2666	10.1988	13.4851	7.79847	4.13791	0	0.710924	12.2725	12.8994	14.7291	2.24718	8.40555	4.68921
ENSG00000234337	3.13196	-0.024686	0.494372	0.86895		-0.164992	0.948195	0	2.00314	0.963577	3.52408	0	5.21897	1.03636	4.15268	4.16814	5.16855	10.3998
ENSG00000234353	2.92557	0.0320007	0.504665	0.770547		0.291659	0	2.72482	0	0	2.22932	0.894676	0	5.61553	11.2429	2.28163	4.47517	5.64282
ENSG00000234431	7.19975	0.117116	0.503562	0.480369		0.70571	0	8.21378	5.73997	8.92107	0	9.94403	11.9031	9.58778	10.6621	9.71936	7.42544	4.28034
ENSG00000234584	31.8499	0.108951	0.44222	0.649793	0.746709	0.45405	54.211	93.4563	99.3668	27.3967	13.8184	36.4112	12.3711	20.5243	13.3558	1.02984	7.17131	3.0855
ENSG00000234624	4.69964	0.111249	0.502284	0.503242		0.669398	2.43382	2.5866	6.31904	5.05072	21.2678	4.21738	1.2392	3.61101	1.2034	3.6441	1.19252	3.63014
ENSG00000234699	15.5824	0.762	0.911538	0.0410073	0.100351	2.04346	0	3.96349	3.00227	5.92928	17.2538	3.96416	21.2924	28.3269	24.2935	30.4023	27.2926	21.2681
ENSG00000234773	3.51301	-0.0821569	0.52129	0.267255		-1.10941	5.884	5.94185	0	4.93534	0	0	0	0	4.0659	0	13.1919	8.13712
ENSG00000234841	29.6408	-0.0525122	0.359244	0.837854	0.887841	-0.20464	32.2443	29.6538	34.0937	20.6774	26.3924	49.4351	28.6158	23.4298	26.507	29.6158	25.4365	29.5885
ENSG00000234859	56.7958	-0.0119126	0.282059	0.961041	0.973754	-0.0488467	20.5506	23.13	22.7828	51.0978	34.9982	37.0332	53.6562	59.4622	57.9933	99.8301	103.147	117.868
ENSG00000234913	42.5456	-0.21048	0.339473	0.419512	0.547059	-0.807269	56.3836	48.7364	60.0818	55.5967	35.0015	42.7736	38.3906	27.2365	39.3562	38.3774	25.2049	43.4084
ENSG00000234986	3.47034	0.0373335	0.490384	0.816317		0.232285	2.87181	2.93399	8.03776	1.94199	12.5541	2.93528	1.04178	2.07059	2.07373	1.04026	2.06593	2.07692
ENSG00000235008	5.24907	0.0916336	0.466076	0.668756		0.427856	6.88689	3.96766	4.00798	3.95682	5.75385	4.96043	4.06172	4.05253	11.1507	4.05961	6.07367	4.05699
ENSG00000235070	411.277	-0.542781	0.257312	0.0162355	0.0533727	-2.40358	219.699	206.671	262.942	602.405	384.188	507.808	191.669	239.757	199.46	677.728	702.013	740.977
ENSG00000235078	20.1453	0.254154	0.423733	0.352494	0.481204	0.929763	3.9403	5.95525	7.01297	9.90036	11.5442	9.927	34.484	23.2787	27.3413	38.5225	39.442	30.3944
ENSG00000235100	107.728	-0.12489	0.246099	0.561045	0.671726	-0.58129	114.14	110.939	124.069	122.431	87.9228	84.5988	111.191	123.148	98.7557	91.3608	108.04	116.146
ENSG00000235151	5.24724	0.397023	0.650574	0.108123		1.60669	0.976199	0	2.00401	4.9189	10.3565	3.95147	4.08543	4.07213	7.13195	8.16476	10.168	7.13753
ENSG00000235236	4.29039	0.118772	0.478468	0.569867		0.568247	3.55085	2.03711	2.80891	4.68318	9.16114	3.85664	4.06437	3.27974	3.28582	5.1872	5.30629	4.2634
ENSG00000235296	3.91117	0.466657	0.820314	0.0195916		2.33408	0	0	1.00014	0.991546	10.6804	0.993488	7.06359	6.04536	7.05554	3.0262	4.02797	6.0498
ENSG00000235381	95.4865	-0.0792063	0.228346	0.703807	0.789389	-0.380187	93.1954	83.6431	92.1001	67.6129	84.104	96.5967	111.901	103.713	100.722	93.7297	106.687	111.833
ENSG00000235445	6.54831	0.160994	0.48285	0.467566		0.726445	3.41346	6.31623	7.55864	2.63386	12.5261	7.982	4.70357	9.19482	6.90154	6.99997	4.57554	5.77392
ENSG00000235499	9.89684	0.0466618	0.519662	0.0449881	0.106919	2.00477	0	0	0	0	96.4868	9.92404	0	12.3512	0	0	0	0
ENSG00000235672	21.5218	0.541196	0.654076	0.0859519	0.170835	1.71715	22.3662	16.3894	31.1563	31.4242	67.3555	17.3412	13.8973	13.7559	15.9065	8.53299	7.37872	12.7571
ENSG00000235683	33.2957	0.173948	0.470388	0.455943	0.581854	0.745543	27.6256	22.8466	24.0401	13.8751	68.5769	9.93471	41.5223	49.5316	38.4299	29.3568	31.3145	42.4942
ENSG00000235721	2.31723	0.0884672	0.514341	0.437299		0.776762	1.9774	0.99457	0	0	9.70453	1.98939	2.02303	2.01974	2.02055	6.06684	0	1.01067
ENSG00000235726	66.6964	-0.281757	0.265964	0.218062	0.337769	-1.2317	62.0114	55.1644	50.3267	48.3477	47.1976	36.6401	73.6167	94.1741	81.5184	81.7658	87.905	81.6884
ENSG00000235833	40.4571	-0.485713	0.547228	0.116562	0.213052	-1.56937	62.0301	85.6396	102.366	64.6308	28.6422	61.0506	10.2976	6.15144	19.5007	18.517	14.3299	12.3292
ENSG00000235834	26.2383	-0.456104	0.473048	0.132597	0.233525	-1.50394	53.0005	40.6193	48.1088	24.6904	8.57891	13.8728	24.425	22.3314	32.5029	13.2223	14.1971	19.3106
ENSG00000235843	5.56812	0.134518	0.486723	0.511199		0.656973	5.45768	4.74866	3.98001	15.8411	3.99899	5.66569	3.29216	5.41236	4.33562	2.19059	7.54394	4.35072
ENSG00000235859	54.8552	0.597706	0.461454	0.0589421	0.129998	1.88863	38.047	25.6793	30.0877	40.3273	92.9521	53.3479	50.1515	63.2374	70.4372	74.6561	66.212	53.1272
ENSG00000235978	6.60102	0.556525	0.829199	0.0493035		1.96596	2.30038	3.88511	2.36983	4.39081	14.6438	3.8862	6.76242	13.0859	10.3396	2.42018	9.42652	5.70149
ENSG00000236095	11.6048	0.170034	0.425583	0.512839	0.629971	0.654424	17.1929	10.7454	11.0538	16.482	9.81211	13.6824	10.4394	9.33381	14.5425	8.33858	9.31178	8.3235
ENSG00000236098	32.1558	0.501271	0.484951	0.106392	0.199227	1.61462	13.5936	13.0632	11.1686	49.6566	79.3497	53.2244	16.7967	8.95355	21.2625	36.8388	34.1457	47.8159
ENSG00000236140	10.0554	0.0661458	0.448272	0.772013	0.841551	0.289743	15.2762	13.6492	10.0093	3.87252	0.895696	3.90145	17.3407	22.6738	21.6751	6.21272	2.05672	3.10108
ENSG00000236194	71.6878	-0.392962	0.487146	0.179619	0.29218	-1.34193	114.735	147.552	142.335	123.38	43.7524	125.792	22.4078	29.4572	19.3125	41.734	18.2652	31.5305
ENSG00000236212	8.97525	-0.175218	0.443684	0.491432	0.611924	-0.688033	11.9755	8.65822	9.06868	8.8113	9.40821	8.77917	6.48054	11.0172	4.47518	10.3294	8.13146	10.5681
ENSG00000236255	251.334	-0.167856	0.295878	0.491175	0.611781	-0.688441	204.39	212.691	180.569	185.76	334.535	175.035	212.106	242.827	271.191	361.521	317.265	318.116
ENSG00000236308	5.7191	0.14216	0.488439	0.489362		0.691324	5.58222	4.81574	8.03774	13.3129	3.35472	4.81148	3.21255	5.29864	8.49596	6.41095	3.16675	2.12951
ENSG00000236366	3.93605	0.126054	0.510331	0.423794		0.799857	0.985613	1.98311	0	0.989561	0	3.96671	10.0871	8.05632	5.03725	9.07492	2.01284	5.03925
ENSG00000236528	6.57358	0.381695	0.671224	0.0711468		1.80454	3.01675	0	2.34016	9.1011	22.0082	6.91656	3.74316	2.48946	9.6818	3.7411	3.73086	12.1139
ENSG00000236529	27.3218	0.583207	0.589648	0.0778061	0.158994	1.76356	12.8493	9.94229	6.00874	14.8842	35.9019	11.9322	49.5401	32.3005	37.3624	40.426	43.3778	33.3361
ENSG00000236576	117.118	-0.596623	0.277285	0.0126339	0.0455299	-2.49393	203.095	217.836	227.755	161.863	109.724	143.953	58.5538	51.1565	57.3521	51.3156	58.2312	64.5835
ENSG00000236643	11.2711	0.0694298	0.466941	0.735798	0.814012	0.337423	5.88501	0	3.00508	1.97397	6.66717	3.96117	16.2752	15.2182	22.3343	31.5143	11.1491	17.2692
ENSG00000236754	10.2686	0.064961	0.432953	0.783992	0.850373	0.27412	15.0869	8.87304	16.2465	5.45323	13.6527	5.46821	11.5033	15.5936	11.1768	7.14499	8.37143	4.65267
ENSG00000236772	2.3569	0.0226886	0.501667	0.85398		0.184043	3.86103	0	4.0057	0.975826	9.17848	0	1.02911	2.04861	2.05094	3.08395	1.02254	1.02664
ENSG00000236814	9.48778	-0.467745	0.630291	0.109741	0.20359	-1.59936	14.6084	6.9076	19.0589	2.94736	8.41439	12.832	6.15086	7.14942	6.13368	10.2427	10.1994	9.20871
ENSG00000236833	4.70382	-0.422686	0.69191	0.0780413		-1.76217	4.90124	0.99008	7.01684	1.97355	0.950188	1.98058	2.03784	8.12869	4.06713	6.10961	10.1504	8.1397
ENSG00000236928	7.31638	0.252732	0.542057	0.236578		1.18358	2.75613	2.86824	4.00281	8.46663	13.8694	0.952781	7.5981	11.7928	8.59042	5.41432	6.40457	15.0804
ENSG00000237087	23.1087	0.276814	0.539888	0.231066	0.352447	1.19762	8.31854	7.08753	6.25044	7.56108	48.545	4.66145	32.8906	24.8685	31.7204	38.8778	30.041	36.4824
ENSG00000237188	17.6898	-0.0827189	0.475401	0.680874	0.772052	-0.411271	30.0538	32.9792	27.2743	23.0233	3.93241	15.7321	8.04426	23.7865	16.8055	21.1867	6.92049	2.53874
ENSG00000237280	23.9654	0.103628	0.376214	0.690966	0.780271	0.397544	27.4418	29.1607	38.2105	28.8979	46.2444	36.9518	14.7443	13.5822	11.5145	16.819	15.6268	8.39045
ENSG00000237481	8.12601	0.0975145	0.463123	0.656575		0.444647	15.9828	4.84357	16.091	5.75257	14.6095	9.68805	5.29863	8.40217	5.26232	4.22978	4.18749	3.16425
ENSG00000237550	306.529	0.0036263	0.504888	0.953245	0.968203	0.058632	135.157	0	69.9694	123.946	159.43	0	394.089	522.817	498.586	636.588	815.808	321.953
ENSG00000237640	17.1648	0.0989118	0.407448	0.699171	0.786059	0.38644	11.1255	6.54676	6.6179	12.1228	11.6772	5.61254	19.5188	21.0465	35.1092	24.2957	28.0314	24.2738
ENSG00000237669	11.6681	0.12725	0.536079	0.104334	0.196194	1.62419	0	0	0	0	31.0147	0	14.2976	0	26.4601	24.4836	12.1779	31.5839
ENSG00000237773	40.6742	0.221749	0.31594	0.379215	0.507913	0.879344	32.6662	38.5407	35.9994	44.63	31.524	32.4787	38.5758	54.7287	57.3417	40.609	39.2757	41.7203
ENSG00000237813	196.448	-0.134493	0.191386	0.449045	0.575447	-0.757008	246.586	206.88	232.276	193.837	190.377	185.436	196.285	166.791	209.354	193.377	154.801	181.376
ENSG00000237852	3.59618	0.248458	0.568353	0.143331		1.4635	6.37245	3.82745	8.02301	4.66903	8.68041	4.72914	2.31169	2.27254	1.13704	0	1.1314	0
ENSG00000237861	2.0257	0.0355257	0.517644	0.441849		0.769074	0	0	0	7.84739	0	0	10.3112	0	0	0	6.14978	0
ENSG00000237862	12.6418	-0.250777	0.484949	0.326206	0.454587	-0.981785	4.1331	4.55208	3.56848	10.6968	8.11774	4.94496	7.45156	9.13941	10.3698	33.0161	36.9215	18.79
ENSG00000237870	108.454	-0.979384	0.290733	0.00014657	0.00190013	-3.79681	205.191	232.566	200.095	97.8363	60.0245	69.7059	83.8467	88.2672	75.8431	62.1726	60.6757	65.2254
ENSG00000237903	4.7234	0.15505	0.502123	0.433802		0.782702	4.45924	1.87298	0.98163	6.40264	9.2953	9.26513	1.12125	5.51514	2.20725	8.95149	4.39336	2.21535
ENSG00000237927	5.83759	0.238284	0.5375	0.254565		1.13933	10.8411	7.93978	9.00977	0	2.89245	3.97047	10.1252	9.09514	13.1437	1.01208	1.00985	1.01152
ENSG00000238035	56.3543	-0.0565632	0.412401	0.823742	0.877592	-0.222734	49.5722	30.267	16.3681	18.099	58.1676	31.0686	97.8867	52.4823	60.3968	85.2964	89.9229	86.7246
ENSG00000238061	10.6682	-0.228444	0.513481	0.312366	0.439818	-1.01027	8.70228	9.83143	38.1444	8.79922	9.18655	2.95044	7.22444	10.2716	11.3118	7.21639	8.20286	6.17728
ENSG00000238231	3.61769	-0.041028	0.477576	0.824527		-0.221726	2.57283	4.53022	2.84669	5.29058	7.40085	3.56507	1.16997	2.28826	2.29027	2.32333	6.83512	2.29905
ENSG00000239291	53.1888	0.446794	0.547806	0.135899	0.237928	1.49124	40.1959	25.4248	31.1468	21.3585	105.753	45.0023	55.2263	81.8037	60.15	54.1047	57.8562	60.243
ENSG00000239344	3.45645	0.119002	0.506158	0.461923		0.735684	4.75547	0	6.02137	4.83114	11.5037	2.92322	2.09002	2.07542	2.07896	2.08654	2.07023	1.04128
ENSG00000239415	67.2544	0.842325	0.371557	0.00513926	0.025342	2.79817	69.0392	60.5822	53.0907	89.1759	134.134	88.4033	46.6016	59.6571	63.7318	39.4927	53.5521	49.592
ENSG00000239791	23.3053	0.737068	1.17707	0.0255781	0.0723834	2.23256	2.85385	6.72488	6.80746	11.4904	96.1008	12.325	15.8126	24.9194	22.6837	16.7904	31.5065	31.6483
ENSG00000239906	1.63651	0.0443199	0.519205	0.17949		1.34233	0	0	0	0	13.1976	0	0	0	6.44058	0	0	0
ENSG00000239920	19.41	0.238811	0.451983	0.366818	0.494915	0.90245	15.744	7.93597	15.0297	26.7114	57.562	25.7963	10.1528	10.13	9.12205	20.2951	20.2431	14.1975
ENSG00000239945	13.4952	-0.0879276	0.430061	0.720816	0.802411	-0.357368	16.6171	10.8752	6.01628	13.7885	2.8305	10.8778	17.3676	18.3307	15.2876	17.3549	15.2575	17.3392
ENSG00000240015	5.09293	0.179704	0.540423	0.20781		1.25961	3.79926	1.95996	5.09489	2.9079	27.673	6.8594	0	5.33369	2.13811	0	1.06311	4.28578
ENSG00000240207	181.501	-0.143179	0.223446	0.477266	0.600765	-0.710707	324.779	228.515	267.718	201.365	196.007	184.78	137.933	141.744	149.797	108.911	101.854	134.608
ENSG00000240219	14.6138	-0.12617	0.420397	0.621949	0.723992	-0.49309	13.8277	9.93867	14.0216	10.9098	13.5594	4.96999	15.1757	13.1297	26.2705	22.249	15.14	16.1731
ENSG00000240291	34.2348	0.0610893	0.365261	0.813716	0.870644	0.235635	36.5039	32.7359	27.1127	48.4456	41.8672	43.5737	15.7986	34.4394	29.0431	19.7209	38.5454	43.0309
ENSG00000240328	8.46955	0.313487	0.560688	0.19487	0.31064	1.29631	13.4184	7.99476	11.1626	12.9764	23.242	10.4662	5.99071	1.1675	7.01113	3.55134	3.48062	1.17293
ENSG00000240376	4.99761	0.0337075	0.478955	0.846677		0.193361	0	0.963318	2.00193	2.85921	1.70402	0.963298	7.39514	6.28067	6.29413	12.6499	8.34624	10.5134
ENSG00000240497	48.2031	1.10774	0.493148	0.00314025	0.018245	2.95366	18.4196	10.0002	4.81607	14.9493	12.4673	11.876	123.493	111.173	113.709	49.3929	49.079	59.0624
ENSG00000240591	21.3518	-0.332046	0.388623	0.233937	0.355793	-1.19028	19.7407	24.8383	26.0422	17.8444	15.4701	22.8544	19.2346	20.2104	20.2194	23.2744	20.1967	26.2966
ENSG00000240731	14.5503	1.568	1.08731	0.00699576	0.0311387	2.69705	4.34764	7.33532	8.64085	16.0706	54.0275	30.7103	13.8378	7.90722	5.65337	5.73706	11.2554	9.08001
ENSG00000240775	4.24134	-0.066079	0.494802	0.673019		-0.422009	2.57984	4.55176	3.81261	0.886386	14.1326	3.57658	0	3.55187	2.369	4.80516	7.06186	3.56843
ENSG00000240801	4.71346	-0.0785584	0.517591	0.745347		-0.324781	0.822444	0.868161	0	0	0	0	15.5596	9.78599	10.8821	12.1462	6.49702	0
ENSG00000241003	21.79	0.0146091	0.385956	0.956335	0.970426	0.0547535	23.4317	22.881	31.6275	16.0403	40.4354	27.9476	17.3339	14.7123	15.8608	16.0939	15.7832	19.3327
ENSG00000241255	7.27575	-0.00633428	0.500223	0.958575		-0.0519422	5.41499	16.1558	0	11.1121	10.1385	13.1265	11.7271	0	0	5.84093	9.17078	4.62245
ENSG00000241352	25.6946	0.241439	0.459735	0.358674	0.486929	0.917895	25.7433	26.3501	31.1561	24.2085	60.4008	17.5752	24.051	25.9637	18.725	26.0997	12.4319	15.6304
ENSG00000241489	236.787	0.443118	0.772683	0.0304029	0.0815787	2.1648	85.0291	3.42841	3.09084	44.9898	347.992	92.1151	481.781	511.605	384.873	320.17	270.882	295.491
ENSG00000241860	1345.02	-0.107268	0.147228	0.448012	0.57444	-0.758733	1878.54	1769.28	1996.63	1728.74	1800.24	1625.03	944.21	844.525	894.08	935.02	958.051	765.871
ENSG00000241962	11.1415	0.124695	0.466177	0.577249	0.685812	0.557408	6.90016	2.97863	1.00177	2.97145	9.63661	5.95818	12.1632	19.22	16.1932	22.2889	24.2598	10.1256
ENSG00000242073	15.0651	1.27636	1.45674	0.0140453	0.0488081	2.4561	9.19183	3.82548	2.00181	5.64697	28.585	5.71915	21.6969	26.7889	37.5672	12.9867	16.0042	10.7667
ENSG00000242097	5.42524	-0.107033	0.487143	0.576626		-0.55832	0.987971	2.98202	5.00755	11.9038	2.90767	6.95895	2.02289	1.00975	4.04067	13.1437	7.06385	7.07402
ENSG00000242282	27.0827	0.260172	0.39866	0.342482	0.471352	0.949273	9.84081	7.03102	7.21429	14.2428	14.7907	10.4842	36.5485	36.0789	48.5001	56.8385	41.1688	42.2542
ENSG00000242539	38.0974	-0.0310852	0.329918	0.903445	0.934505	-0.121311	62.9312	62.4733	42.0865	45.4866	42.1363	35.7054	30.4786	27.3665	36.5098	17.2619	31.3935	23.3388
ENSG00000242553	36.7451	-0.264779	0.377939	0.330085	0.458374	-0.973943	44.2337	18.4647	29.6229	34.8208	26.8649	21.5246	38.5472	39.4894	39.7698	43.98	47.9249	55.6984
ENSG00000242588	3639.09	0.624688	0.394977	0.0363785	0.0924217	2.09267	2822.22	1917.32	1997.44	2595.17	5473.96	2580.95	4508.55	4613.41	4872.47	4117.55	4012.5	4157.48
ENSG00000242737	9.2582	0.538332	0.651675	0.0879291	0.173378	1.70642	7.66724	6.30713	8.49106	10.521	21.3371	11.5106	11.7797	5.75538	8.06318	7.01041	6.87315	5.78244
ENSG00000242798	23.7074	0.472844	0.642483	0.104063	0.195802	1.62547	16.6979	12.3448	15.2006	24.7834	98.1366	30.5439	20.2798	9.02917	8.04296	18.2112	18.1139	13.1046
ENSG00000242880	7.95378	-0.0183172	0.43766	0.93981		-0.0755092	9.11452	5.98154	9.08167	8.09184	6.65043	3.45883	10.5863	6.78236	12.4137	5.33813	6.07188	11.8741
ENSG00000243004	22.6122	-0.220135	0.471625	0.383202	0.511761	-0.872012	40.7441	30.4051	48.6454	39.8863	9.20673	13.9238	20.7575	12.5655	14.9583	9.56404	12.4266	18.2633
ENSG00000243008	60.8446	0.890392	0.332964	0.00156764	0.0111914	3.16186	49.9191	52.7735	39.7528	72.5563	105.965	91.5041	59.3263	50.984	54.8332	51.6773	44.639	56.2039
ENSG00000243107	115.703	-0.0861848	0.26823	0.707616	0.792163	-0.37506	175.772	163.508	174.385	171.901	122.161	170.478	50.8623	77.1149	79.1937	57.9493	75.0149	70.0985
ENSG00000243155	57.4993	0.279047	0.424755	0.310292	0.437946	1.01461	25.71	21.8779	15.0211	21.8365	67.0272	38.7881	52.5515	75.6778	82.7728	114.158	93.7863	80.784
ENSG00000243276	258.733	-0.539307	0.189394	0.00219162	0.0142151	-3.06296	284.109	285.56	298.775	355.181	276.224	268.909	183.167	173.129	166.001	279.583	267.443	266.722
ENSG00000243302	17.1013	-0.00229423	0.516365			-0.839234	0	0	0	0	0	0	139.282	0	0	33.0381	32.8952	0
ENSG00000243304	9.23191	0.202511	0.483991	0.392552	0.520693	0.854999	1.91303	7.82066	6.02868	7.76377	5.37013	1.95606	17.7234	17.611	15.5632	8.32801	14.4699	6.23502
ENSG00000243385	6.33073	0.64182	0.857731	0.0531565		1.93365	8.4373	5.82027	10.1148	3.83199	7.61706	4.84654	9.68926	10.6556	9.6106	3.22251	2.12291	0
ENSG00000243389	1.016	0.0146903	0.51659	0.467344		0.726808	0	0	0	0	12.192	0	0	0	0	0	0	0
ENSG00000243636	120.399	0.0755816	0.236699	0.719784	0.801879	0.358747	154.122	152.028	129.794	138.43	190.079	161.545	85.6242	79.0188	88.1232	79.3757	104.227	82.4212
ENSG00000243679	6.25224	0.0346515	0.517511	0.470066		0.722371	0	0	0	0	17.0774	0	22.2552	0	0	0	35.6942	0
ENSG00000243695	10.3554	0.263424	0.504574	0.292041	0.418585	1.05366	12.3468	8.76514	19.1014	8.69163	18.4822	7.79504	6.29704	14.5843	12.5233	7.33375	3.11687	5.22761
ENSG00000243696	61.3431	0.446083	0.501427	0.14078	0.244193	1.47289	35.8373	17.9598	7.00408	34.8951	55.3432	27.9388	81.3461	102.372	88.3345	98.4047	98.3345	88.3477
ENSG00000243960	23.4425	0.117227	0.485301	0.555146	0.666705	0.590066	41.9818	51.847	19.1828	62.0859	21.2291	58.7238	10.537	0	4.19126	5.25933	4.17265	2.09942
ENSG00000244055	86.1189	-0.0882628	0.353063	0.733875	0.812407	-0.339975	83.3241	101.528	95.7967	105.767	48.3464	75.4543	58.0426	99.5042	116.103	70.9734	79.5651	99.0217
ENSG00000244151	8.20118	0.133123	0.471015	0.549355		0.598727	3.90186	3.95047	6.0176	5.90115	10.3254	2.96363	15.3539	12.2405	6.12548	5.1139	15.2808	11.2394
ENSG00000244313	43.0204	0.255701	0.471941	0.331067	0.459466	0.971967	10.0164	0	2.9841	6.5292	14.4634	4.72519	80.6374	62.3725	74.3154	85.9098	82.4399	91.8515
ENSG00000244327	7.73431	0.0881168	0.469997	0.674405		0.42011	6.67785	9.76219	9.04494	19.374	6.22582	14.6502	4.18061	2.0762	6.23885	9.39126	3.10674	2.08307
ENSG00000244332	372.717	0.422519	0.225901	0.0373474	0.0939642	2.08195	446.908	498.106	558.167	749.2	702.463	896.521	94.2483	106.013	93.6107	107.787	97.3054	122.273
ENSG00000244459	15.4432	0.122875	0.484835	0.543769	0.657206	0.607124	0.928088	0.945301	2.90197	0.939501	1.8655	1.08158	30.4431	46.6783	38.791	20.8214	23.41	16.5126
ENSG00000244480	24.3284	0.252236	0.414594	0.355721	0.484063	0.92355	29.3675	14.841	23.0588	29.5762	37.8786	21.7716	26.5256	19.3265	24.4303	29.5661	21.3372	14.2612
ENSG00000244560	10.877	0.369362	0.637713	0.102987	0.194436	1.63054	3.85342	4.90624	1.00414	3.90087	34.5974	5.88974	8.2851	11.3317	15.4723	14.481	11.3096	15.4925
ENSG00000244675	173.45	1.56795	0.241439	9.08706e-12	9.88446e-10	6.82027	58.473	85.6186	78.0885	223.663	252.069	251.902	182.534	187.344	179.341	163.327	202.359	216.684
ENSG00000244701	94.3686	-0.37315	0.321536	0.148857	0.254529	-1.44358	98.6553	80.5098	82.6875	105.866	52.0596	64.54	98.6301	92.912	102.675	112.46	126.692	114.736
ENSG00000245025	56.9303	1.32922	0.57652	0.00191684	0.0128744	3.10282	18.2679	7.09999	6.47006	15.7512	37.5751	19.493	102.893	110.922	118.04	78.8652	87.2027	80.5829
ENSG00000245261	17.209	0.0225725	0.386213	0.926474	0.94945	0.0922823	8.70507	9.83306	12.0452	12.7128	22.0649	16.7219	14.4445	17.4573	15.4212	27.8266	31.7786	17.4974
ENSG00000246090	233.763	-0.798201	0.197132	1.5087e-05	0.000310228	-4.32741	349.497	363.342	424.912	254.697	236.263	262.232	125.584	146.557	143.623	152.115	182.849	163.49
ENSG00000246225	11.5552	-0.00279258	0.418112	0.992573	0.99528	-0.00930842	21.4215	19.7888	15.5235	9.67649	7.45619	9.74451	12.1592	6.84993	18.1099	7.49914	6.14907	4.28443
ENSG00000246308	15.5106	0.374109	0.562736	0.163322	0.272124	1.39399	5.75663	17.4608	7.75436	26.0935	22.7053	15.3087	21.0438	17.8655	8.40551	7.33576	21.0777	15.3195
ENSG00000246465	101.911	0.498456	0.513009	0.110175	0.204251	1.59741	44.2423	60.6984	41.8411	118.085	299.934	88.4705	67.3251	74.5902	60.7999	109.711	126.265	130.967
ENSG00000246792	4.36079	-0.254289	0.567486	0.163556		-1.39321	0.941379	6.6149	1.89889	8.65264	4.65035	1.89012	0.955314	2.86295	0	4.77543	9.53945	9.54801
ENSG00000247011	3.44337	0.102048	0.51004	0.461651		0.736131	1.97299	1.98644	0	0.990963	0.965661	0	10.127	13.1405	6.06763	1.01227	1.0101	4.04691
ENSG00000247121	13.3158	0.197316	0.47011	0.417493	0.545199	0.810778	0.834049	3.35625	9.21188	3.94711	8.31452	5.06476	20.9923	16.4513	20.9597	19.5304	26.7999	24.3271
ENSG00000247134	163.038	0.0128717	0.21863	0.940409	0.958976	0.0747556	74.1537	67.2074	53.0155	84.2882	57.3701	72.3571	231.256	250.04	256.909	282.458	262.94	264.455
ENSG00000247324	4.92926	-0.0958663	0.48114	0.623489		-0.490912	2.97136	2.98577	5.00605	4.96824	2.92637	2.98607	8.07252	4.03091	3.02417	12.1051	8.05784	2.01675
ENSG00000247679	33.4727	0.676269	0.530344	0.0466295	0.109741	1.98965	31.1718	29.5946	13.434	34.9131	54.7222	48.306	31.21	29.509	39.921	34.5571	34.9838	19.3498
ENSG00000247934	18.7737	-0.1871	0.424316	0.47629	0.599866	-0.712282	8.44828	18.5788	11.4084	7.53806	8.29831	16.0508	26.866	20.118	23.9592	20.1423	37.032	26.8444
ENSG00000248015	107.457	1.60473	0.854565	0.00340674	0.0192459	2.92843	24.817	16.9383	11.0103	25.8735	130.486	36.8686	168.159	206.213	203.246	151.006	160.886	153.981
ENSG00000248101	38.117	0.416001	0.527276	0.158295	0.266404	1.41083	13.6182	11.8343	7.02257	6.87159	33.5582	11.8378	67.7353	60.3166	75.7237	53.3198	52.063	63.5033
ENSG00000248112	356.116	-1.4741	0.224027	5.38823e-12	6.11431e-10	-6.89495	450.225	457.443	563.148	365.463	281.534	271.181	217.457	211.192	244.407	380.247	426.575	404.522
ENSG00000248161	13.515	0.519907	0.697747	0.0831674	0.166943	1.7326	4.68602	3.0586	3.1975	3.85432	22.8684	9.8374	15.0908	24.7169	14.1232	17.3405	24.6191	18.787
ENSG00000248206	16.4848	-0.0370749	0.398623	0.885433	0.921161	-0.144086	21.7564	25.8567	34.0474	16.8746	11.6593	13.9245	12.1263	14.1256	21.1965	13.1322	6.05036	7.0681
ENSG00000248305	13.689	0.0212127	0.398709	0.932689	0.953453	0.0844619	20.1556	14.6903	16.0717	11.6731	9.92635	7.83819	24.9412	12.3979	16.554	11.4158	9.27862	9.32496
ENSG00000248367	7.725	0.255625	0.573543	0.130607		1.51171	0.574986	2.22472	0	4.92011	2.72827	5.89964	1.84404	11.4585	21.3422	16.3705	8.27381	17.0631
ENSG00000248493	5.71188	-0.149773	0.50259	0.433284		-0.783585	12.4072	14.637	14.0483	1.93715	2.67608	0	7.29334	7.24617	4.1472	1.04033	1.03276	2.07691
ENSG00000248515	156.701	-0.897045	0.651728	0.0221473	0.0657411	-2.28783	261.153	309.892	332.77	243.87	51.2622	129.702	84.8205	68.2411	93.1754	96.2969	99.0099	110.219
ENSG00000248521	28.2878	0.104573	0.395098	0.686378	0.776186	0.403776	28.0722	18.6907	38.1404	24.4609	54.348	23.6172	26.8055	26.6824	21.5754	22.6573	27.6618	26.7422
ENSG00000248544	19.5596	-0.176786	0.430358	0.496854	0.616639	-0.679448	25.1376	16.8809	18.9261	5.61326	10.9199	5.62783	26.812	27.7138	45.8938	22.1455	9.54933	19.4953
ENSG00000248596	34.0188	-0.0291682	0.392708	0.909732	0.938474	-0.113377	32.7628	30.8895	38.0349	14.9284	2.9443	12.9547	74.5041	74.43	60.3635	27.1777	12.0653	27.17
ENSG00000248664	10.1685	0.458357	0.597708	0.121189	0.218756	1.5498	5.9546	7.2479	9.20967	10.1218	14.6632	18.8669	8.5089	5.3491	16.6568	7.94469	11.1345	6.36374
ENSG00000248734	10.1455	-0.746527	0.768774	0.04479	0.1066	-2.00662	17.4203	11.8033	12.0446	7.82633	1.84134	2.9518	12.3743	12.3171	11.3034	13.391	11.2714	7.2012
ENSG00000248769	13.7075	0.385016	0.630501	0.11557	0.211648	1.57364	12.6276	7.88382	1.00337	5.88429	37.1572	12.8151	16.4424	18.4223	13.3184	11.2936	13.2848	14.3569
ENSG00000248774	95.1621	-0.0291588	0.36907	0.906544	0.936341	-0.117398	84.7616	94.7635	101.259	137.388	39.9322	97.0477	102.383	87.7734	100.511	84.4596	90.1236	121.544
ENSG00000248794	5.76031	5.48646e-05	0.468684	0.999902		-0.000122855	5.36216	2.45321	10.3051	3.21352	10.2943	5.58362	7.82618	3.80638	3.79732	7.61179	2.49492	6.37521
ENSG00000248837	89.2192	-0.0927867	0.415075	0.716504	0.799532	-0.363136	230.286	257.304	237.836	6.1036	1.91059	7.24484	117.576	99.9355	103.823	3.07473	3.06192	2.47509
ENSG00000248936	4.62634	0.019879	0.473433	0.913321		0.108851	3.68657	0.957889	1.00203	1.8868	3.28551	2.86608	4.32703	3.20659	10.7072	6.4741	7.45004	9.66628
ENSG00000248954	20.2932	-0.0685295	0.435352	0.774861	0.84359	-0.286022	6.13426	0.964994	3.60843	12.3534	22.9913	11.2672	8.20383	11.967	10.014	68.3374	51.8885	35.7877
ENSG00000248964	7.14299	0.229382	0.532975	0.270415		1.10211	11.8813	10.3796	8.8966	3.09489	0.759352	1.56726	17.0273	13.4001	15.8865	0	2.8229	0
ENSG00000248994	27.0327	0.649093	0.593611	0.05735	0.127519	1.90063	30.0299	22.9685	35.9518	9.65946	33.2315	24.1531	46.2441	44.4072	36.1333	10.0334	16.3599	15.2201
ENSG00000249006	18.5012	-0.357892	0.492782	0.208819	0.326641	-1.25682	49.2668	25.8095	33.0601	24.7553	13.4773	14.8924	7.09789	15.1786	10.1242	11.1486	9.10021	8.10333
ENSG00000249007	18.5094	0.37681	0.47259	0.194329	0.309973	1.29788	7.7403	4.91736	4.01496	21.5186	19.3216	21.6435	13.4088	16.4262	15.4171	44.3039	26.6468	26.7535
ENSG00000249100	3.73307	-0.0358124	0.492514	0.818076		-0.230021	6.70393	1.94952	13.9515	3.87605	0	1.95023	4.1057	6.12734	2.04495	1.02519	2.03864	1.02375
ENSG00000249209	6.32166	0.381705	0.679846	0.0574298		1.90003	0.970809	0	0	0.980267	8.35187	0.985383	10.277	6.1408	13.3186	9.24059	12.2628	13.3318
ENSG00000249237	6.18873	0.0503559	0.510901	0.599366		0.525313	4.76647	1.96629	5.10872	0	18.2503	10.8143	10.7871	0	6.42645	16.1452	0	0
ENSG00000249328	29.6498	0.479019	0.492014	0.119312	0.216473	1.55767	16.1999	17.5628	12.2582	11.2108	22.4358	9.18212	43.1708	66.1728	67.2144	22.7385	29.9611	37.691
ENSG00000249456	84.5898	2.57181	1.07288	0.000828882	0.00705759	3.34297	1.85477	4.81003	0	17.0756	39.0648	4.8019	126.116	180.122	175.138	132.264	149.634	184.195
ENSG00000249476	77.2482	-0.525415	0.316459	0.0434672	0.104411	-2.01919	124.417	116.73	117.07	58.8174	49.3948	47.8917	81.3573	71.2673	91.3571	76.324	44.1551	48.1958
ENSG00000249631	75.6142	-0.157908	0.298329	0.518624	0.635471	-0.645467	57.4492	60.2572	46.9016	133.134	92.7199	75.4245	46.9912	47.6551	45.6479	90.7174	100.565	109.907
ENSG00000249635	9.33222	-1.50093	0.894512	0.00582245	0.0275293	-2.75762	17.8664	13.9485	12.0114	6.96548	3.92338	8.9676	5.03517	3.018	8.05003	8.05437	11.0618	13.0845
ENSG00000249655	10.3108	-0.0289398	0.458127	0.892092	0.925581	-0.135657	14.7974	11.5184	5.01614	17.032	20.6879	7.66373	2.15553	12.7861	3.20243	9.67676	8.48694	10.7057
ENSG00000249738	121.808	-0.0259713	0.26676	0.90326	0.934471	-0.121545	124.171	106.114	80.3576	81.5346	122.894	75.3665	145.598	156.733	150.235	138.774	138.823	141.095
ENSG00000249773	34.4557	1.64972	1.01732	0.0052827	0.0257952	2.78927	8.84845	0	4.0059	18.7828	36.4073	10.9063	72.0671	59.7499	37.4914	65.9424	45.5332	53.7334
ENSG00000249776	7.88209	0.454803	0.790706	0.0225056		2.28173	0	0	0	26.4818	7.94152	10.5526	1.22622	4.05955	1.58507	16.0396	15.5163	11.1825
ENSG00000249839	252.932	0.182868	0.500997	0.382495	0.511276	0.873308	112.08	50.794	62.0643	20.8864	394.544	63.7471	297.278	400.62	401.738	422.126	441.704	367.605
ENSG00000249857	158.048	-1.05701	0.271123	1.72162e-05	0.000346264	-4.29824	253.888	254.509	296.354	177.999	230.68	164.054	55.2826	70.6732	75.0845	107.047	104.488	106.518
ENSG00000249863	48.5339	0.149557	0.291893	0.535122	0.649831	0.620207	62.1019	65.0067	48.1667	52.9213	71.3453	56.16	36.0028	41.9964	42.0402	33.9125	33.7489	39.0037
ENSG00000249942	147.261	-0.0850455	0.233035	0.684453	0.774534	-0.406394	135.119	186.44	183.751	184.859	143.536	167.298	116.651	126.049	130.498	120.241	125.046	147.641
ENSG00000249967	10.71	-0.133096	0.53696	0.121553	0.219306	-1.54829	11.9091	0	0	22.9424	18.4087	15.0033	0	0	0	17.3695	0	42.887
ENSG00000250041	3.8253	-0.0396882	0.496878	0.784914		-0.272921	0.828141	2.24446	0	1.66402	1.34366	0.834083	4.01192	7.3989	2.46004	13.868	10.2455	1.00478
ENSG00000250069	116.266	-0.170293	0.222418	0.392247	0.520397	-0.855549	160.582	163.287	150.167	141.173	108.498	131.439	106.88	82.5807	90.6644	90.7223	90.5963	78.5988
ENSG00000250132	90.7196	0.385605	0.344157	0.14903	0.254729	1.44297	39.2179	23.6641	34.0375	51.4448	90.1035	49.1551	120.98	105.485	117.375	156.035	153.846	147.292
ENSG00000250135	13.7831	0.055261	0.520612			4.06683	0	0	0	0	148.683	0	0	9.39485	0	2.10113	3.12201	2.0961
ENSG00000250138	59.1764	0.9103	0.638917	0.0203109	0.0619916	2.32055	55.6652	25.9231	33.0253	55.7777	159.493	87.7452	39.2207	44.2125	62.3121	50.2735	47.2124	49.2564
ENSG00000250167	3.32568	0.391159	0.726079	0.0219896		2.29055	0.872718	0.880328	0	1.75554	15.9795	5.28293	5.23027	0.900361	3.60358	0	2.69866	2.70425
ENSG00000250264	173.881	0.991928	0.534788	0.00845719	0.0351182	2.63325	29.7034	13.9312	31.0388	32.7829	84.7902	41.798	290.704	368.929	343.846	248.232	306.276	294.534
ENSG00000250280	73.058	0.00673596	0.252426	0.976334	0.983717	0.0296649	101.227	100.62	90.087	95.5164	104.907	113.581	41.2946	44.2696	45.2875	57.3957	39.2236	43.2856
ENSG00000250349	6.77836	0.190436	0.495611	0.391399		0.857083	5.7963	1.96536	2.00778	1.95417	9.1664	5.89817	6.19763	9.25104	12.3493	9.28574	11.2864	6.18208
ENSG00000250371	17.9209	-0.412373	0.464647	0.166136	0.275714	-1.38473	28.712	28.8569	23.0289	16.8876	8.7704	8.95652	19.1792	20.1608	18.1509	10.0911	19.1429	13.1133
ENSG00000250461	17.8534	-0.00900678	0.456305	0.966938	0.977681	-0.0414493	16.1856	28.2805	22.1133	12.5761	56.6558	10.7322	7.32959	14.5558	8.33204	7.31734	15.5562	14.6064
ENSG00000250568	11.9714	0.166643	0.446588	0.505851	0.624518	0.665311	16.3081	10.3956	9.0693	15.2132	22.0549	12.7178	11.097	4.79234	13.178	13.3119	9.49779	6.02085
ENSG00000250575	46.4215	3.97542	1.68731			3.44649	1.95137	3.95092	2.00582	3.9347	172.813	10.8679	72.66	66.2908	70.4299	58.2866	39.7235	54.1431
ENSG00000250643	14.336	1.67	1.01816	0.0061727	0.0286456	2.73846	1.66637	1.68777	2.03329	10.6821	18.1535	5.62952	19.7905	12.8237	28.0209	24.6685	22.4202	24.4557
ENSG00000250644	48.1932	-0.415839	0.557188	0.150622	0.256687	-1.43734	19.649	4.40656	12.3259	0.733627	6.5208	4.06714	129.79	108.021	78.1238	76.0644	73.1567	65.4599
ENSG00000250697	19.3481	-0.216269	0.421842	0.420404	0.547772	-0.805721	31.2746	25.1367	29.4685	6.1248	3.02273	8.58791	37.8132	26.0774	36.8419	9.55072	9.01217	9.2667
ENSG00000250764	8.59234	0.534658	0.76026	0.0662462	0.140935	1.83675	7.67404	1.95812	1.00454	7.77912	13.5178	5.87686	16.6362	9.30252	12.4212	7.26828	5.15691	14.5125
ENSG00000250820	26.923	-0.294426	0.380164	0.28326	0.409143	-1.07303	39.9263	49.0668	39.1687	29.4314	25.0484	21.1393	23.608	25.4778	15.9574	12.848	22.2031	19.2004
ENSG00000250829	149.138	0.0756495	0.263413	0.736417	0.814485	0.336602	219.031	176.778	178.201	180.32	288.135	200.138	89.931	78.6357	93.808	100.577	85.3924	98.7136
ENSG00000250842	4.87514	-0.0727328	0.48118	0.697619		-0.388537	8.93438	8.38766	10.4971	9.12995	2.09742	3.35917	0.932736	5.7206	2.77549	2.79194	2.02021	1.85506
ENSG00000250899	250.232	0.963951	0.398405	0.00269007	0.016325	3.0011	59.5532	29.8892	55.0523	82.5892	153.982	92.664	402.824	392.348	457.856	445.015	425.383	405.63
ENSG00000250920	1240.46	-0.68176	0.144806	9.81587e-07	3.17127e-05	-4.89529	1371.35	1239.8	1276.8	522.591	431.766	489.954	2027.21	1787.16	2126.83	1186.76	1184.7	1240.58
ENSG00000250934	7.08262	0.174622	0.508155	0.369486		0.897436	3.90688	1.93029	5.34245	1.99219	12.2396	3.99132	5.97322	7.88273	18.832	6.94366	11.846	4.11109
ENSG00000250950	35.7066	-0.14456	0.448559	0.555444	0.666976	-0.589622	65.9908	50.0571	59.2706	61.7599	12.5524	49.0423	25.7265	21.2127	19.1318	9.62613	27.4669	26.6423
ENSG00000250999	35.2402	0.67005	0.673916	0.0553887	0.124269	1.91581	32.8939	15.3879	11.3096	23.6976	72.5407	53.2216	34.6684	34.7378	37.9448	39.5975	23.4523	43.4302
ENSG00000251023	34.8213	-0.651971	0.49201	0.0483515	0.112412	-1.97427	45.6156	56.7636	63.067	39.7777	18.5908	31.8701	32.2537	23.1555	22.155	30.2298	19.1202	35.2565
ENSG00000251095	404.172	-0.0694268	0.294552	0.773479	0.8425	-0.287827	575.71	562.148	593.555	500.174	255.189	387.978	352.342	400.765	402.323	352.494	246.798	220.59
ENSG00000251127	18.9996	-0.263684	0.420155	0.337335	0.465663	-0.959444	9.90291	7.9614	6.00737	5.96123	9.75046	10.9481	24.2213	23.1808	20.1639	38.3385	39.2868	32.2727
ENSG00000251143	32.6019	0.472668	0.675434	0.0920471	0.179267	1.6847	9.93892	5.98186	3.00235	12.9473	66.9251	10.9675	37.214	40.1974	31.1594	59.3298	62.2863	51.2727
ENSG00000251161	32.8164	0.512714	0.641789	0.0936776	0.181481	1.67631	9.3129	1.88789	4.08322	6.19836	27.2777	9.02413	50.5194	53.5956	51.4315	71.8471	54.4784	54.1407
ENSG00000251193	4.47531	-0.0896452	0.485004	0.63328		-0.477115	7.77062	9.86657	11.0674	4.90742	3.70207	1.97397	1.03265	4.11225	4.11676	2.06319	0	3.09086
ENSG00000251194	68.3226	-0.164248	0.400803	0.534162	0.648966	-0.621665	83.4296	58.3792	38.2069	88.7375	29.7986	78.8486	70.4355	61.5494	52.2566	91.2943	92.5882	74.3465
ENSG00000251259	9.53696	0.0727298	0.444366	0.751615	0.826372	0.31651	8.14982	3.6732	5.60671	10.054	8.67134	16.4495	6.69442	7.62056	8.58148	9.38613	21.9211	7.63522
ENSG00000251313	3.68816	0.0274409	0.479934	0.876579		0.155308	0.953945	0	3.01028	2.90474	4.45542	3.90395	2.08453	3.10636	3.11131	5.20329	10.3302	5.1939
ENSG00000251361	323.775	0.161963	0.167546	0.305117	0.432139	1.02552	157.792	159.064	149.574	430.945	357.332	396.474	205.773	229.824	253.878	518.789	487.201	538.656
ENSG00000251417	33.4058	1.32029	0.84892	0.00833929	0.0348175	2.63801	49.2963	61.5644	53.0929	31.6995	47.2423	50.6493	40.5366	10.1142	38.4527	6.07775	3.03205	9.11151
ENSG00000251456	7.44147	-0.188031	0.528295	0.287474		-1.06368	13.0604	12.577	8.08468	13.3587	1.67352	12.5573	2.16577	6.42487	0	11.8829	2.13261	5.37985
ENSG00000251537	10.0047	-1.87255	1.04802	0.00354648	0.0197964	-2.91591	12.9269	10.9638	6.99714	7.96743	0	5.98056	7.02356	9.02452	4.01153	17.0547	17.0423	21.0638
ENSG00000251569	3.72887	0.0227595	0.513101	0.737783		0.334791	14.8228	0	0	14.8947	0	9.9555	0	3.04283	0	0	0	2.03054
ENSG00000251574	185.944	-0.14235	0.280189	0.545059	0.658073	-0.60518	275.691	310.88	342.071	329.749	187.48	279.794	80.5545	93.7111	80.5454	80.5196	95.9215	74.4168
ENSG00000251615	42.5705	-0.644232	0.337026	0.0190983	0.0595968	-2.34361	43.6435	38.8432	41.0423	25.86	25.4569	28.8859	45.3458	53.3473	45.3074	47.349	54.3311	61.4333
ENSG00000251648	9.90962	0.0111064	0.447067	0.961225	0.973887	0.0486165	12.2924	10.688	7.03896	11.553	27.0015	13.6082	7.37743	4.18165	2.09483	8.41517	4.16945	10.4948
ENSG00000251661	4.77969	-0.310975	0.580491	0.164356		-1.39057	2.4676	1.82374	2.01933	2.88461	2.25709	0.833493	3.28322	3.67163	5.3866	12.7798	11.6727	8.27651
ENSG00000251668	0.833333	0.0143206	0.516574	0.495879		0.680988	0	0	0	0	10	0	0	0	0	0	0	0
ENSG00000251682	61.4904	-0.195808	0.343792	0.459848	0.585455	-0.739098	77.4064	81.9828	112.575	52.4041	94.4589	54.9414	42.7296	49.7018	44.5099	39.4344	51.6201	36.1204
ENSG00000251867	10.3113	0.372524	0.544491	0.184843	0.298094	1.32599	2.94903	2.97447	2.00418	9.88643	6.69852	9.91671	12.1948	10.1381	12.1729	23.3606	12.155	19.2848
ENSG00000253106	65.8259	-0.0604234	0.350476	0.816648	0.872684	-0.231858	70.1822	73.5756	56.0811	98.2403	53.3775	57.6745	85.9312	52.4854	40.3893	73.7726	61.5326	66.668
ENSG00000253180	6.4919	0.151196	0.484613	0.482122		0.702894	0.893101	0.937482	2.94796	3.66306	4.65676	2.7832	5.59817	9.91373	9.92067	16.7595	9.8733	9.95588
ENSG00000253190	4.90592	-0.00873755	0.466803	0.96647		-0.0420363	6.85443	3.86762	5.96713	4.02646	0	3.92451	5.99468	6.97157	9.9672	5.22535	2.0822	3.98992
ENSG00000253196	5.75815	0.174371	0.526866	0.297845		1.04107	1.81777	1.15258	0.942181	2.28985	23.3586	1.15307	3.87037	3.85279	3.85711	9.97267	7.1775	9.65331
ENSG00000253200	54.2836	0.178502	0.372346	0.505059	0.623881	0.666552	27.7281	20.8987	23.0283	17.8837	45.8272	16.9197	78.7192	90.7074	93.7621	82.7305	83.6104	69.588
ENSG00000253284	494.373	-0.373184	0.199949	0.0423422	0.102661	-2.03014	794.22	932.811	871.532	615.061	461.26	556.722	283.263	292.112	348.383	249.074	247.884	280.156
ENSG00000253347	12.0609	-0.255703	0.480622	0.32622	0.454587	-0.981755	27.5035	18.1412	12.9962	7.51133	16.2475	9.51084	5.43987	8.5933	12.9105	7.59797	7.48631	10.7926
ENSG00000253372	3.98952	-0.0467793	0.489666	0.776626		-0.283718	9.56391	2.93693	5.04115	2.91404	4.45434	0	3.14731	5.20958	6.26191	0	3.11803	5.22708
ENSG00000253392	20.2205	0.195426	0.44709	0.447867	0.574298	0.758976	11.2947	11.2753	6.93052	24.2553	55.3867	19.1145	9.69416	9.07909	15.7913	27.4456	24.7261	27.6528
ENSG00000253433	8.63328	-0.0483746	0.440946	0.837115	0.887468	-0.205585	2.68542	7.33621	2.92592	6.73246	7.82453	3.7963	12.7622	7.00668	7.72356	13.3094	17.8172	13.6795
ENSG00000253532	7.83479	1.09718	1.22123	0.0205569		2.31603	6.57595	10.6838	6.07097	17.2733	19.558	13.5895	5.37254	5.31888	3.19819	0	4.23915	2.13729
ENSG00000253558	56.648	0.336913	0.403379	0.230758	0.352158	1.19841	58.2847	60.6315	80.1217	46.6202	106.588	51.6926	54.623	59.5799	49.5022	31.3455	45.4137	35.3731
ENSG00000253596	2.7778	-0.1525	0.526789	0.289068		-1.06017	0	0.981888	2.0047	2.92948	2.7539	0	2.06067	1.02548	0	10.292	5.11849	6.16705
ENSG00000253632	8.85593	0.11782	0.464788	0.594967	0.701018	0.531652	10.0947	7.55849	4.23955	2.51298	5.69366	5.03982	17.2936	11.5903	19.898	4.29118	13.7704	4.28857
ENSG00000253636	117.394	-0.164723	0.201251	0.373932	0.502191	-0.889132	129.042	148.456	125.118	118.417	106.926	114.589	110.768	108.643	119.739	111.749	115.641	99.6392
ENSG00000253652	12.6055	0.28033	0.460005	0.303103	0.429968	1.0298	10.7222	11.1901	5.29508	9.32417	15.8325	9.01793	17.4559	17.3575	14.7434	15.0924	15.2509	9.98346
ENSG00000253775	4.2092	0.251002	0.591986	0.0549133		1.91956	0	0	1.00936	0.997631	0.969812	0	9.19477	21.1172	11.2206	3.06348	1.95717	0.980246
ENSG00000253854	29.3419	-0.0726245	0.409917	0.773973	0.842988	-0.287181	45.3704	36.345	43.1703	60.5482	21.0445	56.994	15.505	10.285	13.3866	13.4218	12.3192	23.7132
ENSG00000253865	6.3662	0.303044	0.544894	0.217273		1.23381	2.82941	1.99654	0.984399	4.77563	10.6776	6.73123	6.09801	4.04309	8.097	11.1654	9.87485	9.12127
ENSG00000253882	5.82878	0.309947	0.641512	0.0283292		2.1927	0	0	0	1.89572	12.6975	0	10.5183	6.25243	7.31029	6.29702	18.6941	6.28001
ENSG00000253917	14.389	-0.109671	0.42665	0.662747	0.757101	-0.436124	4.90728	3.83687	6.444	6.62932	5.16208	4.1823	24.8431	17.7789	19.154	33.3885	18.9054	27.4367
ENSG00000253923	23.5019	0.156871	0.428862	0.539414	0.653403	0.6137	10.6371	11.7983	18.0683	27.3772	65.2391	28.5223	11.3517	9.24372	16.4523	35.0481	24.6069	23.6777
ENSG00000253965	10.0403	0.0740585	0.462188	0.729036	0.808657	0.346408	9.92302	2.67024	3.28061	1.77377	11.8251	7.8359	10.332	16.9037	13.6348	14.2389	18.3978	9.66748
ENSG00000253966	23.7515	-0.444665	0.445212	0.133214	0.23432	-1.50155	37.1582	38.565	30.0802	36.4504	37.7753	32.6396	8.17009	8.14455	10.1885	17.349	19.3208	9.17657
ENSG00000254057	5.31817	0.043358	0.49281	0.774759		0.286156	0.909651	0	0.989763	0	5.66545	0	5.3542	5.28932	6.35812	11.7496	14.7464	12.7556
ENSG00000254061	21.6682	-0.19154	0.38759	0.473961	0.597916	-0.716048	34.7821	24.3487	35.3387	16.4639	24.7875	22.2363	20.1824	13.2363	20.9689	14.5462	12.0817	21.0458
ENSG00000254165	128.994	-0.00899804	0.253369	0.967942	0.978159	-0.0401891	158.399	198.538	241.298	202.618	207.06	205.448	46.2361	58.3985	59.5501	59.7892	55.1184	55.4761
ENSG00000254186	45.109	0.281419	0.317915	0.267619	0.392065	1.10856	39.7521	47.8251	55.601	51.5227	68.8869	47.6341	40.6246	41.552	39.2622	30.4183	36.7768	41.4519
ENSG00000254273	9.60401	-0.177104	0.449054	0.482742	0.604948	-0.701899	14.7127	17.348	14.3418	7.11201	4.47979	3.59642	12.7502	11.3456	12.4932	3.45748	7.90991	5.70103
ENSG00000254325	8.66912	-0.298056	0.527043	0.237528	0.359914	-1.18119	15.1119	18.4498	23.1294	10.5817	6.94934	7.77112	2.11017	5.23186	4.19371	4.21198	2.08642	4.2021
ENSG00000254396	5.63638	0.0416779	0.473162	0.827414		0.218019	2.78318	8.65466	11.0449	5.69246	0.833422	7.68256	8.59262	5.31177	6.38759	4.28632	4.2321	2.13498
ENSG00000254419	4.09909	0.191539	0.510145	0.354525		0.925849	2.79056	2.88913	3.01404	2.85232	9.22144	2.88647	4.28424	3.17974	6.373	3.20612	3.16729	5.32472
ENSG00000254485	27.3376	0.0304067	0.366232	0.90533	0.93577	0.118932	38.7074	29.0445	23.945	35.75	18.9093	38.7883	21.4895	22.9354	28.1017	24.0936	18.9887	27.2981
ENSG00000254531	276.08	1.501	0.467714	0.000123572	0.00164611	3.83893	26.3769	9.00335	18.5692	45.5573	84.128	42.9388	494.465	495.079	572.86	468.407	495.628	559.942
ENSG00000254536	3.41515	0.119131	0.532035	0.176943		1.35023	0	0	0	0	0	9.88185	6.02752	4.01192	5.01688	0	12.0286	4.01504
ENSG00000254553	22.9001	0.360515	0.695427	0.0157398	0.052389	2.41489	0	0	0	0	13.6957	0	32.161	56.2225	46.1948	30.1437	52.1862	44.1975
ENSG00000254590	31.759	-0.213337	0.336336	0.410927	0.539115	-0.822263	42.0115	36.5714	35.0968	40.3677	39.5799	38.5577	21.4636	26.4877	16.3132	29.6182	21.3681	33.6722
ENSG00000254595	4.20623	-0.23654	0.556777	0.196854		-1.29057	0.94174	1.93495	1.00098	0	1.73614	0	4.19453	5.20121	6.25338	12.5598	8.29792	8.3541
ENSG00000254605	19.6299	-0.99831	0.598673	0.0126208	0.0455185	-2.49429	23.9514	21.1057	21.6785	6.32533	5.94698	5.42453	23.8064	28.9234	36.3543	21.0199	26.2253	14.7974
ENSG00000254639	21.6264	0.179664	0.396254	0.498645	0.618111	0.676624	4.18383	10.2817	6.91133	7.26267	11.8467	9.6077	37.1296	32.4711	34.2824	34.8962	39.4745	31.1694
ENSG00000254665	8.96305	-0.0791197	0.473344	0.701428	0.787585	-0.383394	9.50656	7.78973	5.01816	0.965932	6.18737	0	14.637	15.572	23.9184	10.4375	3.10654	10.4174
ENSG00000254676	27.1761	0.192841	0.409176	0.470387	0.594876	0.72185	37.5793	39.2546	43.1773	56.5713	22.7739	43.1967	13.4604	14.4196	19.5946	9.30731	15.4197	11.3589
ENSG00000254692	6.92945	0.148063	0.539451	0.180448		1.33938	0	0	0	0	9.74124	10.9386	4.03362	9.06335	0	10.0809	4.02613	35.2696
ENSG00000254706	29.5685	0.628786	0.879154	0.0524922	0.119352	1.93908	0	0.969989	0	2.88457	6.98689	2.91129	32.5003	30.1691	45.858	75.346	73.6565	83.5391
ENSG00000254712	13.3535	0.00818268	0.396298	0.976008	0.98371	0.0300743	14.5233	7.87071	9.0332	10.7642	14.7458	10.8259	11.3384	13.339	18.4901	17.5046	18.4382	13.3685
ENSG00000254765	45.358	-0.324222	0.311801	0.200441	0.3171	-1.2803	51.4068	50.2218	46.1616	48.9874	67.5705	53.1931	25.7262	29.7145	32.8231	49.3458	50.1272	39.0176
ENSG00000254783	26.0984	0.531616	0.535899	0.0954867	0.183997	1.66714	37.1245	23.4021	23.1189	29.018	65.4777	38.0467	20.9455	17.6777	15.6251	18.8194	12.4467	11.4783
ENSG00000254812	7.53933	0.153421	0.51894	0.341697		0.950818	9.62021	2.01646	0	9.01506	36.719	6.22658	3.84175	2.29526	3.36381	2.13895	6.11101	9.12383
ENSG00000254851	2.95497	0.0667582	0.508902	0.569842		0.568284	0.952943	0	0	0	3.57669	0	5.17325	4.11357	3.08971	2.06637	3.07841	13.4087
ENSG00000254859	6.30352	0.266658	0.549635	0.218804		1.22971	1.86636	1.01055	2.06461	5.02408	4.53807	0.98235	11.3852	12.3691	9.77582	14.0492	9.44526	3.13173
ENSG00000254929	156.508	-0.6037	0.246986	0.00598983	0.0280538	-2.74834	261.865	199.384	219.844	132.372	111.583	128.548	130.619	160.175	147.615	122.691	113.221	150.18
ENSG00000254973	8.12135	-0.000882602	0.447741	0.9984		-0.00200494	3.93979	4.96238	3.0056	3.9598	7.69362	1.98527	7.10052	15.1834	11.1403	9.12484	13.1486	16.2122
ENSG00000254990	6.73362	0.0890002	0.492305	0.608394		0.512367	15.9961	9.02333	5.74511	6.39381	15.3581	12.4848	2.20118	7.26846	0	4.52702	0.901088	0.904325
ENSG00000254991	6.9238	0.439961	0.652786	0.104107		1.62526	6.60399	0.952967	1.92986	4.7488	6.39989	2.85951	13.1959	16.5197	10.2943	4.90163	5.86313	8.81589
ENSG00000255031	31.3018	0.216829	0.369894	0.416237	0.543946	0.812967	34.4794	19.9763	16.5493	29.8622	31.231	25.2283	32.1109	45.5939	35.1631	35.0534	28.1971	42.1762
ENSG00000255046	26.0008	0.724816	0.666841	0.0473833	0.110806	1.98286	5.53943	2.425	2.49067	4.27651	11.3562	3.78751	46.8727	49.2271	60.8205	47.7916	34.6936	42.7294
ENSG00000255050	3.99866	0.229998	0.546594	0.224523		1.21459	0.973976	0.986844	1.00309	1.96502	9.3513	0.987118	4.10024	6.12766	4.08883	6.14515	7.13912	5.11557
ENSG00000255067	5.04549	0.0741826	0.477906	0.704188		0.379674	9.87185	6.60619	8.90147	3.68278	9.32941	7.45919	4.5772	2.24906	2.25082	0	3.35956	2.25828
ENSG00000255081	6.37189	0.025858	0.483903	0.880688		0.150097	12.6735	12.311	11.9064	15.7704	1.58652	11.2816	2.20557	3.26253	1.08837	2.20174	1.08246	1.09252
ENSG00000255097	17.3614	-0.0350544	0.397083	0.890647	0.924597	-0.137486	28.7421	26.9157	26.1022	27.4991	18.3098	31.6761	6.4489	9.56668	8.52132	11.7949	6.35139	6.40847
ENSG00000255139	4.9145	0.202033	0.510796	0.34179		0.950635	2.07609	4.5946	2.80357	4.79354	3.95821	2.10922	3.0975	11.8669	9.89311	3.30533	4.75327	5.72262
ENSG00000255143	6.21945	0.23155	0.517977	0.297276		1.04229	0.912839	3.80857	2.9917	1.8701	1.61059	3.78957	17.4887	10.7867	12.9636	5.45421	5.36959	7.58717
ENSG00000255176	21.2709	0.261997	0.41123	0.342601	0.471429	0.949039	10.7671	5.9361	13.0333	10.8439	23.6686	14.8436	26.5279	29.5005	25.4502	30.5882	34.5484	29.5434
ENSG00000255224	20.7263	1.68866	0.645378	0.000743743	0.00650773	3.37292	4.88286	4.94094	3.00844	7.87423	14.1198	11.8612	44.9905	39.7458	38.7583	22.4781	30.536	25.5192
ENSG00000255240	26.148	-0.202162	0.415387	0.449022	0.575447	-0.757046	22.4756	13.572	22.8261	38.5302	23.3998	17.0546	28.5167	20.0521	14.499	39.4026	45.7561	27.6919
ENSG00000255292	3.77061	0.435957	0.759733	0.0348178		2.11047	0	2.87152	0.999031	3.77865	12.4728	2.86824	4.26622	7.38641	3.17232	5.32085	1.051	1.06028
ENSG00000255309	6.35094	-0.145342	0.469762	0.524554		-0.636341	8.31036	12.331	6.45783	6.86771	3.60605	4.3204	4.8373	5.88889	8.25005	5.96085	7.01459	2.36623
ENSG00000255320	2.9657	-0.00435419	0.491841	0.981811		-0.0227987	1.77122	0	2.7328	0	1.70344	0.897046	2.52202	11.1206	3.71009	2.78773	3.702	4.64154
ENSG00000255330	37.3798	0.332008	0.614048	0.113713	0.209059	1.58172	0	16.9796	0	16.9734	12.9246	6.99177	91.1753	76.1236	87.1479	51.0947	44.0666	45.0797
ENSG00000255339	29.901	0.401181	0.584293	0.144969	0.249476	1.45753	11.7068	9.87667	12.0351	15.7375	63.8459	12.843	21.4935	42.8383	42.8748	42.9528	49.9137	32.6937
ENSG00000255367	26.424	0.406174	0.481425	0.169212	0.279581	1.37474	8.5731	10.9115	5.76882	17.9068	44.634	25.8558	22.9284	21.8233	22.512	54.7394	44.1617	37.2736
ENSG00000255389	17.8481	-0.3938	0.459401	0.179981	0.292641	-1.34081	19.7766	24.861	22.0309	13.8958	8.74234	20.8857	12.1275	20.181	17.1604	17.1744	16.1355	21.2061
ENSG00000255432	1.66667	0.0156086	0.516629	0.398064		0.845084	0	0	0	0	20	0	0	0	0	0	0	0
ENSG00000255439	17.2734	-0.00444109	0.516307	0.672647	0.765319	-0.422518	0	0	0	0	0	0	20.4321	26.3671	30.4778	44.8728	57.6518	27.4794
ENSG00000255508	340.989	0.64807	0.407724	0.0336648	0.0876075	2.12406	153.221	136.657	119.078	185.376	450.02	235.423	380.813	436.776	488.068	493.27	500.907	512.256
ENSG00000255513	23.552	0.372066	0.545872	0.179436	0.292012	1.34249	10.996	4.47685	5.62399	7.8443	23.4016	5.27712	32.0427	40.5563	49.8396	41.1529	26.4967	34.9158
ENSG00000255581	9.73152	-0.0788486	0.421304	0.751224	0.826041	-0.317025	8.48564	8.73141	9.05104	12.4901	11.2469	5.82251	7.39787	9.43047	9.44959	14.7654	11.4906	8.41671
ENSG00000255621	5.63987	0.0516384	0.48306	0.772143		0.289573	10.8761	1.98879	4.00567	4.96249	12.6248	5.96708	4.04284	2.01825	7.06661	2.02069	10.0854	2.01979
ENSG00000255639	281.829	0.384276	0.634933	0.109195	0.202879	1.60182	50.5836	0	11.0084	72.5978	83.2428	95.6075	465.358	434.662	477.05	486.388	606.467	598.986
ENSG00000255641	29.2714	-0.0812321	0.392929	0.748967	0.824299	-0.320001	15.4881	18.6907	7.02587	31.3099	18.423	38.3779	15.4647	28.7349	20.548	43.2548	58.3971	55.5415
ENSG00000255647	8.61565	-0.247838	0.472937	0.341404	0.47015	-0.951394	6.76828	7.26363	7.51156	9.8985	7.491	4.54176	5.8972	6.82603	9.76969	10.0953	13.0319	14.2929
ENSG00000255663	30.4523	-0.00239212	0.51633	0.536786	0.651422	0.61768	0	0	0	0	0	0	84.9657	67.2777	96.5685	36.3515	57.0862	23.1775
ENSG00000255871	5.47778	-0.322328	0.563669	0.187868		-1.31691	9.87433	8.94362	6.00944	4.95811	8.71089	2.98161	2.02393	5.05095	2.02125	5.05779	6.05719	4.04421
ENSG00000255872	4.11754	-0.00664435	0.50969	0.924338		-0.0949705	1.98345	1.99389	2.00684	0	29.2635	0	2.02396	0	0	10.1164	0	2.02246
ENSG00000255893	87.1891	-0.496864	0.403218	0.0906112	0.177373	-1.69218	129.394	180.167	189.912	134.145	75.5802	142.477	35.3177	25.4205	28.6596	36.307	32.7073	36.1826
ENSG00000255910	9.28368	-0.189888	0.530015	0.264539	0.38898	-1.11573	23.4527	13.111	42.0891	2.34856	5.43147	6.55647	1.88584	7.14993	1.88538	0	1.41376	6.07998
ENSG00000255946	25.0367	0.330334	0.442365	0.240306	0.363136	1.17422	21.7257	32.4825	17.9811	42.6618	24.6514	38.5915	23.0694	21.9587	17.486	29.541	15.1317	15.1599
ENSG00000255983	39.0016	-0.437419	0.390875	0.127018	0.226388	-1.52597	55.8106	42.5488	60.1518	28.5946	42.637	34.6405	32.6401	32.5442	33.5855	48.9272	30.4768	25.4616
ENSG00000256028	227.591	0.509049	0.388019	0.0790896	0.16083	1.75599	123.437	86.8049	90.0527	135.591	251.997	111.754	276.18	367.34	321.221	333.377	299.021	334.321
ENSG00000256116	9.21426	0.693876	1.05031	0.0437952	0.104977	2.01605	0	0.982962	1.0012	2.93433	5.55249	3.93308	11.2857	14.3038	22.5005	21.5249	18.362	8.19019
ENSG00000256139	2.83928	0.325515	0.625238	0.0906152		1.69216	1.92801	1.95189	0	4.88472	9.99719	3.91694	2.08455	1.02391	3.10142	2.08198	1.03475	2.06598
ENSG00000256146	97.6053	-0.826656	0.404561	0.00885939	0.0362803	-2.61743	121.055	129.501	141.139	87.5468	33.3205	63.7594	110.808	99.6202	91.5943	94.6672	92.5393	105.713
ENSG00000256196	4.69257	-0.144019	0.513126	0.392997		-0.854195	1.97915	0	1.00061	0.99285	1.94841	0	6.05201	6.04377	3.0229	14.1169	11.0746	10.0796
ENSG00000256206	6.34764	0.15101	0.495579	0.451421		0.753047	5.8205	6.87594	1.9953	7.82537	0	5.89522	10.184	14.2076	7.10995	5.0879	4.05402	7.11594
ENSG00000256249	8.04651	-0.218567	0.498426	0.34847		-0.93756	15.7389	7.93466	12.0242	9.89095	9.58577	8.92805	8.12469	3.03979	2.02767	9.13548	8.09922	2.02878
ENSG00000256341	7.93254	-0.0459972	0.442918	0.84391		-0.196894	1.85964	3.85138	6.02778	2.85139	3.3503	3.84752	10.7149	14.8439	11.6877	12.8297	12.673	10.6532
ENSG00000256361	6.07415	0.0987962	0.471013	0.63973		0.468077	8.02664	2.80947	3.92652	3.65865	10.8445	3.70605	5.60623	6.61817	8.829	8.95149	6.59003	3.32303
ENSG00000256417	203.102	-0.076693	0.259303	0.739493	0.81705	-0.332525	184.705	141.198	138.658	130.528	176.189	102.128	264.776	262.217	278.039	248.364	284.629	225.794
ENSG00000256433	64.8426	0.091022	0.299437	0.708963	0.793323	0.373249	123.054	98.2291	91.1754	84.116	80.6755	101.223	34.5053	34.4301	43.5673	20.2871	30.3549	36.4941
ENSG00000256443	34.6652	0.614331	0.683414	0.0677265	0.143386	1.82682	7.87761	2.97706	6.01138	4.94892	31.7162	13.8952	57.832	51.6337	52.6739	68.9588	57.6623	59.7954
ENSG00000256450	13.8754	-0.73514	0.666997	0.0443764	0.105944	-2.01052	21.224	16.6937	27.1085	18.5472	9.13599	8.84107	8.27411	8.23201	10.3027	12.3963	9.24367	16.505
ENSG00000256500	10.3356	-0.0294958	0.498679	0.82655	0.879876	-0.219128	6.92747	2.98514	3.00527	0	24.3199	3.98064	17.1807	0	4.03795	25.257	17.1454	19.1872
ENSG00000256514	49.9956	-0.00355792	0.516269	0.876391	0.914549	0.155546	0	0	0	0	0	0	135.311	115.248	77.3062	91.7271	108.938	71.4172
ENSG00000256533	16.8377	-0.0094559	0.395291	0.975048	0.983105	-0.0312773	17.4674	18.7148	18.0624	16.6612	12.9742	20.6913	20.5716	17.4121	12.3037	24.662	13.2943	9.23713
ENSG00000256538	6.79742	0.256916	0.538675	0.244124		1.16474	1.98048	4.97575	6.00741	7.94804	18.5235	15.9241	1.00927	5.0395	5.04119	2.01791	8.05914	5.04283
ENSG00000256566	6.96508	-0.076186	0.512172	0.498406		-0.677	0	0	11.8193	0	0	6.71939	8.16135	7.09807	9.13948	21.3933	14.165	5.08503
ENSG00000256571	24.5267	-0.403476	0.572187	0.151456	0.25787	-1.43441	54.1195	55.3975	66.9964	32.878	24.3974	39.0131	4.34935	1.07359	4.30134	1.0848	8.55166	2.15748
ENSG00000256588	7.26578	-0.0536535	0.485392	0.756907		-0.309545	16.0469	12.6528	13.1461	11.5557	1.72213	8.75949	3.2014	10.5739	0	2.12966	4.21548	3.18599
ENSG00000256591	31.7736	-0.0925071	0.416101	0.715143	0.798403	-0.364957	12.0994	14.4504	22.1054	8.56107	4.19708	20.2137	39.6063	68.8586	58.3905	37.3823	43.2647	52.1544
ENSG00000256603	6.14013	-0.0436471	0.446636	0.847648		-0.192121	9.31755	7.71179	10.0501	8.56893	5.89111	7.70627	4.27689	4.23326	4.2424	4.2673	3.1628	4.25311
ENSG00000256651	37.3628	-0.261764	0.406937	0.340129	0.468639	-0.953911	60.8279	72.6977	72.2837	60.5567	23.8011	52.0861	17.569	21.5951	15.4436	18.5806	17.4496	15.4624
ENSG00000256663	129.864	1.33311	1.49259	0.0123213	0.0448316	2.5028	19.589	15.8347	16.0399	18.7384	261.718	35.6359	196.801	183.014	205.529	174.252	199.067	232.145
ENSG00000256664	234.753	0.649488	0.279868	0.00737196	0.032205	2.67956	246.822	346.282	344.261	393.347	330.486	444.958	122.978	144.119	142.029	107.115	109.567	85.0738
ENSG00000256682	74.6047	-0.401323	0.497503	0.172264	0.283376	-1.36497	170.872	170.925	181.716	83.0125	18.3018	74.6838	35.1429	44.2239	42.2176	27.8747	24.6375	21.6503
ENSG00000256712	15.8388	0.0340885	0.453632	0.876707	0.914723	0.155145	25.2005	8.24724	12.4738	10.7071	40.4923	9.92949	12.6936	16.9547	7.91985	14.9257	16.8923	13.6286
ENSG00000256861	20.2331	0.112364	0.534577	0.00594988	0.0279093	2.75053	0	0	0	2.9667	0	0	31.1401	112.354	96.3359	0	0	0
ENSG00000256915	4.2357	0.11079	0.50339	0.492409		0.686482	0.817734	2.29047	0.844339	7.62416	6.2596	1.65945	0	5.16614	4.30939	6.04593	4.29868	11.5125
ENSG00000256966	7.2237	0.236641	0.575388	0.1019		1.63571	0	2.89931	0.997812	0	16.5839	1.93381	4.16784	18.6155	17.6129	9.36121	3.09425	11.4178
ENSG00000256973	22.9533	-0.0669931	0.406746	0.791112	0.854996	-0.264867	33.3036	38.9952	43.2235	53.1848	25.636	33.1619	6.28601	9.36176	7.29411	5.2295	11.4128	8.3507
ENSG00000256981	174.674	-0.548967	0.522848	0.0873197	0.172618	-1.70971	350.839	325.861	395.615	210.72	51.0479	191.467	104.55	101.945	104.137	93.0495	85.3047	81.5582
ENSG00000256982	63.1496	0.144132	0.381554	0.579708	0.688023	0.553811	51.3212	33.2541	18.7308	24.3991	33.335	12.7165	125.513	121.254	127.335	82.6456	64.5919	62.6995
ENSG00000257027	151.475	-0.450644	0.399732	0.120393	0.217748	-1.55313	285.895	277.509	314.425	217.433	87.52	201.938	83.8475	62.5395	77.6987	73.7202	74.6024	60.5661
ENSG00000257060	8.8113	0.270765	0.546123	0.224161	0.344718	1.21554	3.18746	2.22458	2.34449	5.4848	19.6915	14.1582	10.1798	7.73546	1.88198	16.9123	15.1355	6.79946
ENSG00000257086	34.0863	0.24857	0.437908	0.351059	0.479494	0.932538	18.1218	15.2619	9.91254	15.1045	29.0043	6.84384	58.3571	57.8489	59.6858	46.3198	34.5403	58.0353
ENSG00000257169	20.5807	0.243709	0.493711	0.326189	0.454587	0.981819	20.7414	23.7103	21.0105	14.2052	58.1513	39.5036	8.12651	6.81694	20.4697	8.07697	11.3147	14.8418
ENSG00000257176	45.7319	-0.24224	0.315805	0.339252	0.467804	-0.955644	54.6152	50.2646	53.8442	38.6089	28.8742	20.4095	60.133	51.519	65.7923	36.429	40.5568	47.7361
ENSG00000257178	124.667	-0.323202	0.23578	0.124894	0.223731	-1.53455	157.379	129.341	131.169	30.7896	34.0837	44.7768	241.315	240.973	239.04	83.7768	76.587	86.7698
ENSG00000257225	6.25719	0.369196	0.598008	0.144918		1.45772	8.91402	3.98101	8.00968	5.96186	2.92632	5.97213	8.07257	14.1083	9.07256	5.04383	1.00724	2.01677
ENSG00000257252	3.84322	-0.121873	0.501666	0.482744		-0.701896	1.75702	1.12181	2.66221	1.86657	0.661587	2.65993	4.09504	5.69482	2.58663	2.90035	13.1294	6.9832
ENSG00000257272	13.4115	-0.169831	0.433866	0.504153	0.623091	-0.667969	16.8174	27.0334	26.1377	16.2206	11.8561	18.336	8.53072	8.44659	6.34878	10.6386	4.20796	6.36394
ENSG00000257298	120.41	-0.392695	0.214435	0.0437354	0.104891	-2.01662	153.16	136.63	169.119	148.461	122.248	139.63	83.4284	86.3787	89.4085	105.524	107.441	103.492
ENSG00000257307	7.14226	0.112209	0.463106	0.614948		0.503023	10.4346	4.86641	4.02161	5.78954	2.63281	7.78997	8.40565	11.4701	11.491	3.14649	6.2393	9.41956
ENSG00000257327	5.20276	0.169633	0.540274	0.271017		1.10072	0	0	0	0	1.69749	5.22285	5.31343	2.65228	5.30674	7.96709	8.83544	25.4378
ENSG00000257329	10.7569	0.241818	0.471029	0.350508	0.479265	0.933605	4.68254	5.23039	8.38488	14.58	9.66084	16.5	9.61619	7.4677	12.3013	18.4702	7.75715	14.432
ENSG00000257379	276.75	0.786248	0.289283	0.00178426	0.012248	3.12397	215.98	237.801	190.425	277.565	457.818	317.129	318.472	275.03	272.157	225.748	268.684	264.196
ENSG00000257390	8.26728	0.375163	0.708281	0.0232898		2.26865	0	1.98049	0	1.97529	15.3375	0	21.2686	20.2118	14.1558	15.1843	6.05862	3.03497
ENSG00000257391	3.39862	0.252447	0.572619	0.136436		1.4892	0.839483	0	3.73763	3.62912	2.46703	2.53539	3.44406	12.0942	3.43936	0.860658	3.43552	4.30107
ENSG00000257411	11.8777	0.0471784	0.514075	0.547532	0.660192	0.601462	7.48352	0	0	0	46.9352	66.998	0	4.44225	0	5.61764	11.0563	0
ENSG00000257475	23.0606	0.798014	0.624907	0.032276	0.0851506	2.14098	22.1304	8.62353	16.0358	26.4262	45.2212	30.5828	29.1919	21.3679	17.1242	23.727	22.3394	13.9565
ENSG00000257496	6.00604	-0.216249	0.518811	0.309149		-1.01701	10.3331	6.68711	1.94496	3.80291	4.50483	3.82236	2.98737	9.91767	3.97102	13.1909	5.94167	4.9686
ENSG00000257509	20.491	-0.40908	0.515565	0.164562	0.273726	-1.38989	30.3789	25.8446	27.0406	30.1573	7.37356	21.9515	11.9149	14.9807	17.1502	22.6886	15.9819	20.429
ENSG00000257511	22.7876	-0.0849026	0.366666	0.737234	0.81496	-0.335519	24.2076	21.6454	18.0662	9.78624	24.8887	19.6843	26.7976	26.6762	25.6789	27.7993	27.6556	20.5655
ENSG00000257524	53.3586	0.25374	0.501685	0.303913	0.43075	1.02808	16.7575	10.9217	21.0373	17.8287	75.1655	20.8536	35.4759	56.6483	118.413	70.9193	89.9636	106.319
ENSG00000257526	64.5918	0.834953	0.367182	0.00509512	0.0251987	2.80096	48.0622	64.369	42.9213	82.4548	94.0614	57.6972	63.1948	78.1137	79.8687	52.4543	58.9005	53.0034
ENSG00000257527	6.52422	0.166466	0.501121	0.411933		0.820496	0	1.90716	1.99408	0.939706	3.28129	0.951436	13.9505	15.9094	10.6259	9.63438	9.50483	9.59195
ENSG00000257534	8.3251	0.174704	0.478829	0.448556		0.757824	5.71806	2.92708	4.02031	3.87212	10.6472	2.92846	13.6	16.6227	7.2847	13.5775	10.3634	8.33961
ENSG00000257545	24.4063	-0.023082	0.362137	0.929703	0.951473	-0.0882186	14.4522	30.1267	25.7935	30.1092	16.2013	18.9995	27.0833	28.1742	25.0194	23.4943	27.7341	25.6884
ENSG00000257563	3.46871	-0.0574007	0.521191	0.0639115		-1.8528	3.94083	5.97111	0	0	0	0	0	0	0	0	0	31.7126
ENSG00000257607	26.2899	0.555556	0.758146	0.0655793	0.140094	1.84129	10.7976	3.96309	5.01127	4.93846	40.0464	8.91871	50.8801	44.6588	37.5779	36.6119	35.4899	36.585
ENSG00000257622	1.69828	-0.00223037	0.516401	0.918669		0.10211	0	0	0	0	0	0	0	0	12.2292	0	3.03889	5.11128
ENSG00000257680	6.27156	0.0502607	0.46557	0.805832		0.245807	13.5989	13.7967	9.03031	6.86501	7.43144	1.97156	8.22122	4.09385	4.09797	2.05338	1.02191	3.07649
ENSG00000257681	15.7389	0.234561	0.40448	0.390503	0.518879	0.858705	9.83055	16.8967	12.05	13.4259	15.4436	14.4	22.8571	19.9677	16.3543	14.8376	15.4468	17.357
ENSG00000257732	38.9846	-0.138738	0.323029	0.584333	0.691992	-0.547067	31.6664	28.398	23.1036	32.0965	19.8428	30.3696	47.8132	54.7666	38.2877	47.7479	53.6179	60.1049
ENSG00000257752	20.8452	0.0209205	0.365015	0.935681	0.955686	0.0806998	34.1262	33.0796	35.1909	28.9338	24.5334	26.2812	15.7709	13.563	9.40705	7.34629	12.4849	9.42514
ENSG00000257761	3.41826	0.155994	0.519547	0.340388		0.953399	3.9621	9.95707	1.00213	4.96985	0.974371	2.98745	4.0425	5.0459	5.04768	1.01029	0	2.01976
ENSG00000257767	118.977	0.116969	0.52372	0.284635	0.41042	1.06997	9.53513	0	0	3.87091	36.5307	0	231.163	270.009	265.256	200.66	237.382	173.316
ENSG00000257875	4.87575	-0.424369	0.679958	0.0885401		-1.70315	10.0295	13.319	6.97561	4.67009	4.82101	5.6783	1.09446	2.15974	1.08151	4.36919	3.22555	1.08506
ENSG00000257921	9.62552	0.362494	0.70797	0.00707808	0.0313963	2.69315	0	0	0	0	8.69559	0	21.1821	10.0697	51.3767	11.0911	7.04432	6.04677
ENSG00000257954	169.833	0.105574	0.264778	0.638445	0.737404	0.469874	190.107	191.907	216.224	236.035	372.144	306.326	83.6353	64.0121	72.557	85.5731	104.607	114.865
ENSG00000258064	4.25	0.0175221	0.51672			1.06632	0	0	0	0	51	0	0	0	0	0	0	0
ENSG00000258077	626.319	-0.0688069	0.13555	0.600993	0.706262	-0.522973	394.856	359.186	346.887	721.465	627.535	640.558	468.757	514.565	541.45	944.471	991.5	964.604
ENSG00000258101	17.0396	-0.161024	0.411533	0.538226	0.652449	-0.615499	13.7255	14.8523	16.0382	7.89497	18.0602	11.8843	13.2441	27.4312	17.2832	18.3264	19.2836	26.4507
ENSG00000258111	6.14165	-0.107107	0.49511	0.548379		-0.600191	10.7311	8.46791	5.9156	3.66975	7.73679	0.929051	4.60009	5.64773	9.04345	0	6.75001	10.2083
ENSG00000258168	899.904	-0.362619	0.268478	0.116058	0.212318	-1.57154	1259.55	1223.39	1312.73	882.471	474.629	815.298	866.516	929.22	913.298	744.921	665.158	711.671
ENSG00000258199	6.49197	0.106559	0.469761	0.620064		0.495759	4.5757	1.90208	3.9793	7.49365	11.4211	1.89713	5.36787	7.42582	6.37608	6.42528	10.3799	10.6597
ENSG00000258210	86.5066	0.81232	0.421355	0.0116296	0.0431843	2.52319	84.9787	73.6858	48.1884	126.987	222.53	177.892	46.4995	44.2133	45.2955	45.4131	60.5538	61.8418
ENSG00000258303	8.12939	-0.249012	0.501157	0.311867		-1.01131	10.5068	9.76857	16.0783	5.81717	8.02809	6.84118	4.17575	4.14836	11.4263	3.12697	9.31178	8.3235
ENSG00000258311	176.79	0.396441	0.321683	0.125044	0.223879	1.53394	137.351	133.556	130.159	264.961	296.67	228.972	148.753	100.747	144.487	245.857	153.249	136.722
ENSG00000258337	50.4127	-0.824319	0.594223	0.0267378	0.0745292	-2.21533	91.1771	91.3302	96.6621	73.7874	28.9261	84.2281	14.228	15.1182	23.7932	31.6766	24.7292	29.2966
ENSG00000258354	15.3782	0.275257	0.605973	0.060245	0.132071	1.879	0	0	6.01042	11.8315	24.6756	9.89508	26.4785	30.4663	19.3087	23.4082	32.4635	0
ENSG00000258365	18.4633	-0.245467	0.483508	0.33553	0.463693	-0.963035	30.3238	7.44548	14.6378	22.8097	11.8488	16.4737	17.4386	7.81242	19.6267	29.9597	21.9475	21.236
ENSG00000258454	6.03418	-0.20199	0.490769	0.383575		-0.871328	9.25419	3.94829	8.85132	5.11593	2.38726	6.28486	4.34611	8.25342	5.07585	4.88476	6.14672	7.86148
ENSG00000258461	24.5325	0.0398518	0.420463	0.866816	0.907855	0.167704	24.8326	11.9602	22.0189	11.9466	25.5498	6.97727	37.2348	30.1624	45.2539	29.1778	15.076	34.1994
ENSG00000258466	9.58351	0.0781756	0.490991	0.649153	0.74635	0.454939	3.7813	16.5255	0	13.4812	20.8557	6.80693	6.34095	4.19224	12.6015	8.43786	16.7178	5.26116
ENSG00000258472	4.66167	0.175126	0.541521	0.188528		1.31495	6.80481	0.987209	1.00637	0.982118	10.1967	2.9626	20.6489	3.08381	2.05809	5.15704	2.05254	0
ENSG00000258525	60.7129	-0.415332	0.394324	0.14492	0.249468	-1.45771	118.341	105.133	127.212	80.0523	38.5699	68.558	26.5457	43.1994	34.2133	33.0624	29.9183	23.7492
ENSG00000258526	168.967	-0.132723	0.214317	0.496477	0.61638	-0.680043	258.785	288.625	293.691	206.193	229.95	247.667	93.02	76.0595	94.4111	79.7844	67.8142	91.6097
ENSG00000258529	4.10079	0.100965	0.523135	0.265775		1.11285	0	0	2.00271	0	2.93089	5.97491	11.0966	0	14.1096	0	10.0705	3.02439
ENSG00000258539	80.1616	0.451042	0.585576	0.125819	0.224841	1.5308	44.6552	38.8518	12.0117	30.8421	126.45	50.8104	96.6974	115.712	121.781	121.849	79.458	122.819
ENSG00000258559	50.4409	0.376882	0.330295	0.149918	0.255892	1.43982	45.9864	38.5768	28.073	63.0748	53.9104	41.5538	53.0758	56.9847	59.0641	60.1786	58.9531	45.8591
ENSG00000258561	68.0102	-1.30004	0.474347	0.000651687	0.00592982	-3.40914	146.348	109.108	121.947	87.9146	50.2956	59.2273	23.675	34.0346	37.1897	44.9794	65.9597	35.4423
ENSG00000258578	7.55094	-0.16931	0.478454	0.462067		-0.735447	12.6468	6.61813	16.8437	9.25802	7.90358	12.1979	1.1054	4.35915	5.45275	4.41355	4.33887	5.47338
ENSG00000258593	13.2775	1.54656	1.04131	0.0103929	0.0402466	2.56247	0.969866	0.984702	2.00704	2.93909	11.1054	6.89513	19.5533	24.5928	22.5673	21.5903	22.5074	23.6175
ENSG00000258610	5.08919	0.00446183	0.516045	0.961652		-0.0480808	0	0	0	8.87011	16.1701	3.97749	0	0	0	23.5182	0	8.53449
ENSG00000258620	26.4441	0.0606649	0.410146	0.809221	0.867298	0.241432	51.0004	16.836	32.0751	27.6397	29.4957	13.8678	27.4969	28.4382	33.5388	23.4088	12.1756	21.3568
ENSG00000258623	7.85475	-0.150806	0.472959	0.503313		-0.669285	13.6317	8.11327	13.3024	1.42003	5.61938	4.36772	6.53588	12.3109	13.7219	2.92675	6.45813	5.84906
ENSG00000258634	365.398	0.232009	0.243497	0.290162	0.416396	1.05777	157.031	123.623	128.101	200.181	259.809	171.489	531.067	497.453	444.283	717.002	597.76	556.975
ENSG00000258653	30.2273	-0.166111	0.418616	0.524554	0.640808	-0.636341	22.8377	26.9056	23.0208	16.9203	45.1613	51.822	13.0869	17.097	27.1606	41.265	30.1602	47.2906
ENSG00000258674	26.7193	0.305278	0.604943	0.110128	0.204185	1.59762	11.6692	7.89091	0	6.87168	68.8619	5.91996	34.9491	42.9992	36.8929	35.9439	27.601	41.0317
ENSG00000258677	69.5603	-0.0976047	0.378938	0.729328	0.808821	-0.34602	9.54912	18.5578	23.113	5.81614	16.9378	18.5664	102.331	120.326	163.118	106.341	130.389	119.677
ENSG00000258682	14.1798	-0.136232	0.460576	0.558889	0.669843	-0.584493	30.6901	14.4441	24.1116	18.0617	12.5692	29.8225	7.49893	8.48075	2.12469	11.7582	6.33557	4.26053
ENSG00000258717	5.48607	0.11865	0.504417	0.465242		0.730242	0.880771	0	1.99796	1.76845	4.32311	0	3.60384	10.794	10.7983	7.20501	12.5855	11.8758
ENSG00000258744	252.601	-0.240795	0.202499	0.194834	0.310622	-1.29641	246.131	212.565	239.362	157.24	218.61	155.641	298.628	320.051	318.232	311.48	280.144	273.124
ENSG00000258749	5.80866	-0.0147452	0.477841	0.93798		-0.0778093	6.73878	3.92355	1.00421	0.974754	4.54463	2.94382	4.14524	7.21507	16.5133	8.28006	3.08603	10.3345
ENSG00000258768	420.239	-0.0784486	0.221696	0.694995	0.782897	-0.392086	549.243	642.829	641.557	740.642	531.499	781.418	167.069	187.021	171.979	222.375	219.12	188.113
ENSG00000258784	5.70929	-0.491199	0.683978	0.0882362		-1.70478	10.3712	8.88478	6.32413	6.97989	3.36365	2.66619	4.61852	3.68085	3.68429	7.81182	4.5946	5.53145
ENSG00000258790	607.113	-0.0670781	0.313355	0.788943	0.853778	-0.267684	530.4	623.909	501.432	585.367	267.26	612.99	795.046	660.58	677.828	614.771	674.422	741.352
ENSG00000258796	8.23837	-0.102779	0.468461	0.632454		-0.478276	11.8324	15.2021	19.9072	13.0533	11.2101	3.77919	1.09664	5.40923	6.49994	4.37824	3.23113	3.26103
ENSG00000258811	10.4286	0.0214207	0.46765	0.912063	0.939693	0.110437	3.96765	1.99197	5.00515	1.98925	17.6246	8.96466	9.06904	10.0654	6.04092	34.252	12.0735	14.0993
ENSG00000258824	7.48438	0.155394	0.490847	0.457623		0.742766	0.925032	1.91998	2.00657	3.78561	2.48376	4.79068	16.1628	10.6529	5.33641	19.3491	8.48523	13.9145
ENSG00000258827	5.88862	-0.259398	0.517416	0.282396		-1.07495	9.58846	7.83071	9.04117	7.7768	4.50132	2.93779	3.12054	5.16981	5.17732	4.15489	8.25369	3.11095
ENSG00000258830	14.6726	0.701625	0.956673	0.0445866	0.106308	2.00853	1.97391	0.993495	1.00163	5.94781	14.5003	1.98727	26.323	14.1481	25.2758	22.264	28.2771	33.3787
ENSG00000258864	45.092	-0.00374533	0.516267	0.967187	0.977836	0.0411365	0	0	0	0	0	0	91.4634	68.8079	116.892	88.2844	78.5568	97.0999
ENSG00000258875	9.04152	-0.0195477	0.448705	0.927861	0.950296	-0.0905362	8.76895	4.4206	2.67943	6.17186	17.8939	7.6031	6.33615	9.93418	3.61446	13.4153	13.3558	14.3044
ENSG00000258881	83.011	0.665937	0.456494	0.0387043	0.0963571	2.06732	24.8449	22.9293	20.0159	38.8393	87.5709	35.8918	109.641	108.541	125.653	137.778	150.704	133.723
ENSG00000258904	8.91078	0.405697	0.637858	0.1129	0.207897	1.58529	6.45001	0.957743	6.01161	5.6593	22.166	15.2829	8.65637	5.3455	10.7094	5.3964	12.7743	7.51976
ENSG00000258924	10.6719	-0.0993873	0.524394	0.395743	0.523867	-0.849248	0	0	2.95986	0	0	0	0	20.1462	44.3684	34.3617	5.02856	21.1976
ENSG00000258938	13.8995	1.0705	1.25272	0.022324	0.0660869	2.28481	1.98144	0.995391	2.00235	5.96297	11.7136	0.99549	27.2378	20.1502	34.2662	24.2042	15.1054	22.1791
ENSG00000258944	10.5941	0.130463	0.42999	0.602898	0.707641	0.520238	8.59496	8.79092	8.03927	8.72472	13.3747	7.81778	15.6616	12.4468	9.35008	16.6797	7.2434	10.4059
ENSG00000258964	13.2023	0.0704331	0.514616	0.455072	0.581146	0.746986	0	7.84273	0	9.7212	1.77184	11.7699	43.3142	29.3614	0	31.6381	23.0081	0
ENSG00000258976	20.593	-0.984557	0.707784	0.0198032	0.0609683	-2.33006	25.481	13.589	16.0904	3.84572	2.60119	4.8547	36.9556	31.4114	45.1124	27.3978	24.0082	15.7686
ENSG00000259001	79619.1	0.266863	0.514693	0.269389	0.393717	1.10447	450.637	69.1072	88.4744	421.704	522.311	147.045	133009	172739	194192	165813	135170	152807
ENSG00000259006	4.73221	0.18118	0.522222	0.323162		0.987981	0	0	2.00001	2.92323	2.74933	0.980083	3.08306	10.2288	8.19242	8.2125	9.1901	9.22698
ENSG00000259039	3.40184	-0.220876	0.54984	0.203527		-1.27157	9.96762	9.1218	2.89417	5.90206	2.7392	1.90545	0	0.978285	1.95795	1.13493	2.26128	1.9593
ENSG00000259049	20.6201	0.333607	0.4776	0.235724	0.357829	1.18574	26.438	21.187	28.2588	20.9524	53.4514	40.124	12.8854	7.46272	9.80185	9.29238	9.55722	8.03019
ENSG00000259080	42.8172	0.537021	0.751238	0.0670574	0.142346	1.83129	16.7244	13.8864	24.0481	25.7184	148.621	52.5791	23.3561	57.751	23.3161	61.9121	18.2217	47.6719
ENSG00000259084	6.34582	0.0338525	0.514767	0.905599		-0.118591	0	0	0	0	0	12.9198	0	0	2.00703	12.0486	11.0317	38.1428
ENSG00000259088	22.0541	0.275316	0.511132	0.274893	0.399924	1.09186	4.87312	1.97436	2.00605	0.982952	14.9868	8.88703	24.5861	32.6636	36.7792	41.9666	48.9299	46.0137
ENSG00000259130	17.0176	0.230532	0.471549	0.365468	0.493528	0.904995	24.8641	16.6096	13.58	20.0594	25.763	35.0794	6.91476	13.4881	15.2724	4.65558	10.2827	17.6425
ENSG00000259135	4.74188	0.262961	0.587141	0.113865		1.58106	0	0	0	0.77783	2.99778	0.781866	5.74857	7.34597	8.82976	12.3008	10.7545	7.36553
ENSG00000259138	12.6336	-0.0690949	0.42368	0.783793	0.850308	-0.274379	6.30399	7.11732	5.46698	7.04151	5.16046	4.62438	12.9939	21.6086	22.8532	22.7435	22.7473	12.942
ENSG00000259171	11.195	0.223319	0.570388	0.114109	0.20962	1.57999	0	0	0	3.9481	4.7559	16.8379	3.05542	13.2041	0	38.6778	18.2642	35.5967
ENSG00000259232	5.19374	0.738003	1.01016	0.0372413		2.08311	6.3673	1.69366	3.54853	4.96738	9.09981	8.27351	6.31911	7.34263	6.12629	3.69957	2.42156	2.46557
ENSG00000259254	5.93313	-0.0167616	0.471699	0.932504		-0.0846953	5.50512	13.3741	12.0011	11.2751	2.44105	2.85525	7.60919	3.21997	4.30026	3.25343	3.20609	2.15696
ENSG00000259257	15.6932	0.321032	0.487947	0.245373	0.3684	1.16166	23.4503	25.1553	23.1307	22.9707	31.6263	14.5122	7.43467	14.7314	8.43619	6.3585	7.3409	3.17066
ENSG00000259275	42.0494	-0.0652698	0.302165	0.789775	0.854378	-0.266603	51.4597	45.0222	50.8011	44.5508	41.7349	50.3158	34.9794	41.2708	34.6425	27.8848	48.5436	33.3874
ENSG00000259287	5.78126	0.373246	0.632053	0.116902		1.56791	1.85747	0.96283	0	3.79933	3.33558	3.84586	13.9902	5.32171	8.53248	9.66269	12.7196	5.34737
ENSG00000259299	6.33731	-0.356565	0.613464	0.129687		-1.51534	11.7497	10.8791	13.018	0	1.89795	3.95687	10.1796	6.0907	6.0949	3.05192	8.1125	1.0165
ENSG00000259316	113.335	0.182891	0.335395	0.479197	0.602333	0.707595	109.544	171.297	156.557	117.526	229.249	170.368	53.5378	79.9561	72.859	62.741	64.4751	71.9082
ENSG00000259326	90.962	-0.748604	0.424408	0.018852	0.0590788	-2.34844	173.731	168.907	199.321	112.029	50.2874	114.276	42.5156	47.4914	45.4907	44.5218	45.4401	47.533
ENSG00000259336	13.3605	-1.40574	1.24763	0.0110664	0.0419304	-2.54059	35.2061	31.6447	24.0639	17.7338	1.88925	4.94565	7.14815	8.14389	3.0563	9.18391	8.13446	9.17576
ENSG00000259362	4.59975	-0.0129247	0.481749	0.944305		-0.0698607	0.992968	0	2.00133	0.995258	2.94648	0.996483	4.02501	7.03712	6.03322	10.0604	8.0396	12.0692
ENSG00000259366	191.339	-0.156952	0.357383	0.549279	0.661778	-0.59884	141.409	126.019	183.38	192.504	73.4006	106.898	286.984	230.277	221.108	293.156	243.18	197.753
ENSG00000259396	10.6801	0.213898	0.456721	0.40517	0.533274	0.832423	9.97502	5.68821	9.93347	19.5127	11.9339	18.8341	7.70564	6.51345	8.69421	5.49375	12.9687	10.9076
ENSG00000259402	11.4273	0.486787	0.775093	0.0524542	0.119281	1.93939	7.35907	5.74081	8.00955	9.41795	64.6232	16.2146	4.33589	5.35403	4.29054	1.08129	6.39724	4.30377
ENSG00000259408	8.52881	-0.187388	0.483486	0.419482	0.547058	-0.80732	17.3973	4.91462	5.01921	6.84185	5.50626	2.9498	11.3572	10.275	9.25837	10.3131	6.15406	12.359
ENSG00000259415	9.95531	0.390739	0.634457	0.11461	0.210326	1.57781	9.01279	12.3087	19.8486	12.9416	25.0313	17.7931	9.10026	1.11879	5.59644	0	3.34169	3.37032
ENSG00000259433	5.05865	0.143689	0.484413	0.497003		0.679212	6.92199	6.96117	7.00982	9.92577	6.80004	8.95114	2.02119	2.01806	4.03766	2.02048	2.01689	2.01958
ENSG00000259453	18.1308	-0.304383	0.463248	0.27293	0.397755	-1.09634	38.0912	19.5058	24.1232	13.5453	11.5135	10.7333	19.891	12.4745	26.0334	16.7224	16.5909	8.34512
ENSG00000259460	24	0.485715	0.562854	0.115968	0.212236	1.57193	13.1842	12.625	11.797	19.7567	60.3724	29.5742	22.1163	16.5495	20.1461	31.5668	16.8286	33.4833
ENSG00000259469	3.08858	-0.0289078	0.502054	0.824115		-0.222256	5.6856	1.96857	6.17594	10.6676	3.3833	5.89152	0	0	1.0979	0	1.0912	1.10128
ENSG00000259522	66.1836	2.03284	0.656788	0.000174865	0.00218676	3.75281	3.97627	2.99119	3.00229	23.9055	21.6621	7.97701	113.635	107.513	137.684	101.548	125.561	144.748
ENSG00000259523	5.61309	0.476249	0.758551	0.0667461		1.83338	0	0.988406	1.00092	2.95516	6.63568	2.96585	6.1061	5.07404	14.2172	7.11917	12.1649	8.12963
ENSG00000259529	191.834	1.15649	1.00287	0.0149264	0.0507871	2.43416	93.57	42.9028	22.013	67.7937	252.961	57.8717	359.549	427.573	318.22	205.857	210.726	242.968
ENSG00000259531	10.0215	0.0565975	0.433837	0.809036	0.867181	0.24167	8.83441	9.90773	14.0315	7.90153	4.76742	14.8645	12.2112	13.1946	9.14057	12.204	5.06998	8.12999
ENSG00000259539	9.83982	0.0471417	0.433209	0.835525	0.886548	0.207621	3.73312	2.89471	3.01565	3.81342	7.60311	5.78601	13.8773	9.51142	11.6501	18.1053	15.7929	22.2949
ENSG00000259548	10.8565	0.0489509	0.428547	0.83986	0.8893	0.202073	23.9918	19.1716	21.0525	7.55511	11.5281	10.5185	10.8036	9.60927	5.34791	2.15548	4.25223	4.29156
ENSG00000259551	155.755	2.03344	1.33766	0.00428473	0.0224947	2.8564	23.0124	1.14885	2.31549	26.9417	137.008	68.0567	218.246	285.169	277.89	343.725	253.838	231.712
ENSG00000259553	9.83932	0.31657	0.579194	0.167788	0.277806	1.37935	2.67996	0	1.8142	8.07659	6.99451	0.899588	17.7518	17.9568	9.15936	11.0021	23.9173	17.8197
ENSG00000259562	27.3869	-0.0460608	0.346413	0.858933	0.902324	-0.177733	21.7824	28.2011	25.1377	21.2041	33.2222	26.2677	27.3601	20.8817	32.427	36.763	22.9049	32.4903
ENSG00000259579	7.5424	0.0866002	0.459472	0.696509		0.390038	4.82128	5.22566	2.11966	11.7253	16.5696	7.61617	6.5141	4.37749	2.05607	13.6392	9.80316	6.04101
ENSG00000259623	501.723	0.00712764	0.515992	0.903339	0.934499	0.121444	564.487	1048.16	850.93	1701.64	0	1855.46	0	0	0	0	0	0
ENSG00000259635	7.56105	0.35157	0.602082	0.139791		1.47657	1.96446	3.96438	2.00436	4.94058	20.0555	2.97385	9.15291	7.10118	9.1357	9.14768	10.1351	10.1569
ENSG00000259644	92.4393	-0.0570459	0.253073	0.792901	0.856198	-0.262545	139.858	158.23	134.356	104.438	103.93	144.419	55.1387	63.1111	56.0284	48.9773	52.8708	47.9145
ENSG00000259659	33.7321	-0.0686838	0.334222	0.790743	0.854821	-0.265346	40.5027	44.6046	46.2614	43.2039	23.3055	40.7355	29.6192	34.6051	24.1684	25.335	28.2253	24.2189
ENSG00000259661	3.70828	-0.173609	0.509402	0.377543		-0.882432	9.56437	1.95508	4.01914	3.88167	3.5794	4.88994	2.08526	2.07202	2.07523	4.16431	4.13452	2.07848
ENSG00000259668	7.08656	-0.0310639	0.488826	0.840421		-0.201355	12.2919	7.45659	2.24916	12.6575	10.5264	5.96583	3.0203	0.754164	8.76398	13.8138	6.78443	0.754607
ENSG00000259682	17.9579	0.491992	0.665963	0.0933732	0.181081	1.67787	13.9562	14.7094	12.5186	21.4901	76.0533	37.1491	6.89522	4.50524	6.76264	3.43208	10.1012	7.92114
ENSG00000259690	25.5651	-0.00296964	0.402332	0.992745	0.995398	-0.00909333	39.6869	62.7554	65.0649	13.9272	12.7375	12.9506	18.1336	25.1582	37.2441	5.03586	10.0592	4.02744
ENSG00000259713	9.04195	-0.018488	0.465655	0.914379	0.940997	-0.107517	7.37747	14.4232	21.1488	15.1144	12.2164	15.3119	3.3052	3.2619	4.35602	0	3.24741	8.7407
ENSG00000259735	9.3526	-0.198982	0.461883	0.429855	0.557203	-0.789439	15.5183	10.4736	16.953	7.48041	6.44237	6.63174	10.9304	7.55071	9.7227	2.18168	8.59134	9.75493
ENSG00000259744	9.49261	-0.107853	0.438998	0.656335	0.751645	-0.44498	14.2965	15.6119	10.0507	16.4576	7.09971	9.76203	8.36853	6.23307	5.20295	9.39902	6.21763	5.21184
ENSG00000259755	5.68466	0.0812266	0.472769	0.687999		0.401571	2.89834	2.9827	1.0471	6.01981	1.95971	1.94409	6.07086	12.1212	6.91227	12.137	8.02972	6.09312
ENSG00000259767	3.09318	0.0213137	0.501187	0.868721		0.165284	4.65265	2.9249	1.02201	8.5843	2.43565	10.6332	1.14861	0	1.13228	4.58462	0	0
ENSG00000259771	4.56682	-0.00301801	0.479132	0.988723		-0.0141335	7.18111	5.64644	8.87834	1.84031	9.38462	0.932433	3.34002	5.48128	4.38896	4.44394	2.18311	1.10122
ENSG00000259780	9.52054	0.0244799	0.452764	0.90965	0.938442	0.11348	4.87113	1.97285	2.0036	0	6.56115	3.94673	14.3156	12.2277	18.3574	18.3911	14.2471	17.3521
ENSG00000259782	20.9704	0.235748	0.529762	0.271488	0.396218	1.09964	18.2297	6.85419	14.0632	15.5605	100.984	24.4896	6.23733	14.4682	7.24445	12.4575	7.21855	23.8376
ENSG00000259810	10.3122	-0.0238389	0.429698	0.921995	0.946186	-0.0979207	16.8377	15.9241	22.0266	8.94281	8.77903	13.935	6.05441	6.04638	11.0887	2.01752	5.03616	7.05866
ENSG00000259814	7.65651	0.0414196	0.450611	0.850378		0.188636	14.7187	8.91533	14.0321	3.94981	6.66836	3.96316	10.1794	13.1984	6.09553	1.01733	4.05707	5.08283
ENSG00000259865	128.379	-0.141049	0.423387	0.579094	0.687554	-0.554709	196.147	250.906	202.584	295.137	59.195	257.887	38.8822	37.7296	48.9877	48.0534	54.9948	50.0494
ENSG00000259868	22.8051	-0.368289	0.512043	0.194228	0.309859	-1.29817	33.1096	34.421	31.128	32.0531	17.5295	13.3142	12.5302	24.4757	14.3479	33.4531	12.0822	15.2163
ENSG00000259869	26.2532	0.205333	0.493421	0.379788	0.508385	0.878286	1.67123	0	1.68731	5.02803	6.59498	5.87499	20.3884	22.91	35.7315	102.372	71.1369	41.6423
ENSG00000259891	72.1457	0.387353	0.491015	0.183292	0.296259	1.33069	23.7064	15.9025	18.0276	22.8125	81.3716	26.8389	111.281	103.012	83.8584	150.676	115.058	113.205
ENSG00000259915	52.8525	-0.633066	0.490449	0.0532164	0.120616	-1.93316	120.487	127.209	77.1197	74.38	37.7633	47.7097	19.2243	30.3016	26.2726	24.2737	30.2822	19.2072
ENSG00000259921	40.5959	0.295186	0.321399	0.249428	0.372844	1.15174	33.7741	21.9276	38.0323	34.8455	47.1754	41.8647	47.2959	45.2416	43.2407	47.2859	42.2111	44.256
ENSG00000259924	138.117	-0.626735	0.38891	0.0352697	0.0904651	-2.10525	221.332	277.184	337.291	127.063	156.011	237.951	47.4937	48.2925	46.2918	55.6905	45.1297	57.6756
ENSG00000259925	11.6795	-0.315481	0.518103	0.233403	0.355091	-1.19164	20.5802	7.23438	8.59596	8.61211	10.3585	12.3841	5.39094	7.3899	14.1135	16.6363	18.0957	10.7624
ENSG00000259926	11.2036	1.2496	0.906331	0.0116422	0.0432013	2.52281	10.4311	11.6773	8.04341	23.1526	20.1687	23.3655	3.15314	10.4302	10.4494	4.19658	7.281	2.09385
ENSG00000259932	6.99874	0.0567548	0.463095	0.784613		0.273313	3.75085	1.93469	2.01136	1.91376	1.70825	2.90191	19.1238	9.47269	12.6577	11.6608	8.39171	8.45733
ENSG00000259940	8.24269	-0.310451	0.557154	0.206283		-1.26385	5.89904	5.94945	1.00207	0.988754	1.91467	0.991753	14.2251	17.2326	15.214	9.13974	15.1918	11.1633
ENSG00000259952	9.40975	0.647146	1.02605	0.0324146	0.0853937	2.13926	0.923512	0	0	1.88984	6.60716	1.91338	15.0811	9.58396	21.3369	22.5675	16.9642	16.0494
ENSG00000259959	932.168	-0.599721	0.245318	0.0060431	0.0282279	-2.74543	1522.61	1756.65	1820.43	1224.99	816.831	1295.14	419.421	446.199	475.442	481.687	456.105	470.512
ENSG00000259976	345.348	0.00456222	0.51608	0.913275	0.94044	-0.108909	0	1491.63	1042.5	0	481.536	1128.5	0	0	0	0	0	0
ENSG00000259977	13.8012	0.191268	0.546873	0.239403	0.362226	1.17648	29.605	34.3862	19.1002	0.681505	0.663888	0.683175	34.341	25.6286	20.5249	0	0	0
ENSG00000259984	8.63748	0.147947	0.498918	0.44759	0.574183	0.759439	1.80278	0.943948	0.989478	0.923867	9.44944	1.87249	5.54071	12.0113	14.2074	18.8008	20.6538	16.4537
ENSG00000259985	24.2532	0.0147761	0.426323	0.948788	0.965343	0.0642289	9.73864	0.986786	7.02173	6.87704	1.86973	8.88355	46.1327	52.0898	32.7137	39.9476	46.9182	37.859
ENSG00000259994	334.591	0.31047	0.285929	0.195564	0.311449	1.29429	347.157	436.235	383.396	736.998	493.445	858.6	120.925	102.67	99.6781	152.124	154.947	128.912
ENSG00000259999	8.10687	-0.33452	0.567405	0.181128		-1.33729	17.7873	7.47631	13.7125	10.0343	10.8017	12.9373	3.37419	1.10599	3.31962	10.0983	3.30346	3.33171
ENSG00000260000	33.6086	0.598678	0.425931	0.0519191	0.11837	1.9438	16.3793	15.5416	13.9157	17.6114	18.853	19.282	52.0855	75.1655	53.5986	32.7935	43.9899	44.0869
ENSG00000260007	83.1431	0.194186	0.51323	0.342018	0.470889	0.950186	40.6897	20.923	0	123.383	90.1781	32.8817	68.5111	91.5857	78.5228	159.149	136.821	155.072
ENSG00000260035	8.24561	-0.118849	0.508123	0.447859		-0.75899	26.2484	11.6993	17.9088	12.3074	5.92663	18.4889	1.3035	0	1.26529	0	1.25353	2.54565
ENSG00000260046	6.16638	-0.0165055	0.464112	0.93675		-0.0793554	8.84192	4.95599	10.0216	11.8591	1.91105	5.94831	6.10075	4.05714	6.08942	7.11352	5.06678	2.03101
ENSG00000260063	50.7226	0.232828	0.324075	0.366917	0.494976	0.902263	19.8635	10.9628	14.0122	26.8776	39.2943	24.9173	62.401	57.3145	62.3566	89.5563	99.5112	101.604
ENSG00000260077	6.23328	0.365944	0.67215	0.0495678		1.96367	0	0	0	1.08116	3.36079	2.04606	8.35874	6.06863	13.2048	17.3838	7.9825	15.313
ENSG00000260086	30.0486	0.903021	0.552369	0.0159453	0.0527389	2.41016	6.49247	9.12933	13.0188	28.3084	47.8861	28.0344	33.4709	25.4633	31.011	55.045	36.4701	46.2531
ENSG00000260092	8.72928	0.281788	0.619177	0.0306293	0.0820906	2.16186	0	0	0	1.98237	7.73444	1.98699	26.3146	10.1028	12.1287	20.2336	0	24.2679
ENSG00000260118	14.0247	-0.232999	0.472894	0.362937	0.490903	-0.909784	12.7349	23.754	28.0694	16.7678	4.74314	7.91972	15.2932	13.216	14.2427	13.2454	6.09319	12.2165
ENSG00000260121	11.8325	0.292633	0.539295	0.227208	0.348345	1.20758	7.87868	1.98484	4.00752	4.94937	24.0356	6.94806	17.246	14.1724	11.1413	13.1817	20.2304	16.2138
ENSG00000260136	17.9573	1.76822	0.981384	0.00404869	0.0216106	2.87434	2.85957	3.90315	1.00506	4.84076	12.4272	2.92876	50.2067	36.357	40.5799	26.1062	20.724	13.5497
ENSG00000260166	6.65715	-0.00838493	0.468945	0.969525		-0.0382043	0.904574	2.7372	3.62913	1.81955	2.64154	1.82513	7.48189	15.9277	10.2691	15.9609	10.1506	6.53861
ENSG00000260167	4.32292	0.270195	0.594013	0.0902509		1.69408	2.04377	1.05746	1.30797	3.48719	23.9407	2.23743	4.67607	3.2942	1.06849	2.4201	5.69209	0.649522
ENSG00000260177	4.18863	-0.0391599	0.490943	0.808893		-0.241854	1.27384	2.01136	0	0.705365	0.673138	0.70849	12.6156	4.23158	7.66435	4.2496	7.06526	9.06501
ENSG00000260179	8.76033	0.253915	0.510526	0.293894	0.420506	1.04962	4.90773	3.96298	3.00678	6.91358	14.3002	3.96376	9.1589	10.1502	13.2037	17.2899	12.1685	6.09779
ENSG00000260196	32.4906	-0.446348	0.384336	0.117423	0.214178	-1.56568	20.8063	29.8626	28.0327	27.8282	20.5018	17.9193	38.3327	37.2761	29.2256	52.4398	38.2653	49.3964
ENSG00000260209	24.513	0.441125	0.448055	0.13914	0.242129	1.479	15.0755	21.235	17.4856	26.5463	45.2534	39.6392	16.945	24.1423	16.8855	30.9408	17.7995	22.2081
ENSG00000260257	1539.32	0.823625	0.202891	1.38172e-05	0.000288639	4.34675	1804.46	2161.03	2044.29	2783.89	3635.33	3385.59	483.862	467.836	455.913	477.591	370.585	401.497
ENSG00000260267	366.463	1.02887	0.623862	0.0112332	0.0423329	2.53536	121.924	70.6916	57.0634	131.232	407.606	160.316	541.458	608.276	562.118	593.725	542.57	600.573
ENSG00000260269	7.18724	0.478739	0.812057	0.0334147		2.12706	2.73738	0.932813	0	1.85189	19.056	5.97532	3.98254	9.47015	17.0147	5.70935	12.5701	6.94653
ENSG00000260272	2.42804	-0.0295134	0.514956	0.847538		0.192261	0	0.98584	0	0	0	0	7.04514	11.0488	3.0148	7.04191	0	0
ENSG00000260273	4.06481	0.0137729	0.487716	0.929258		0.088779	0	1.95542	2.00273	4.85747	0.904853	1.95621	7.23766	3.08483	3.08898	3.09788	6.15721	14.4345
ENSG00000260274	38.8396	0.0567159	0.430558	0.808217	0.866779	0.242727	5.59738	25.5783	5.67211	11.2391	9.41792	8.84936	80.5619	74.5742	55.5646	93.4394	43.264	52.3166
ENSG00000260279	13.7909	0.916185	0.714224	0.0236371	0.0685689	2.26298	10.7996	7.92691	7.01563	5.92687	16.2167	8.91951	24.4183	22.3261	29.4485	10.1683	13.1802	9.14481
ENSG00000260290	5.28768	0.105916	0.473216	0.613486		0.505104	2.93724	2.96844	1.00254	1.97197	4.73679	1.9794	10.2006	8.1364	7.12453	6.1162	7.11154	9.16659
ENSG00000260293	100.402	0.819124	0.794993	0.0340653	0.0883013	2.1193	35.8366	34.9215	35.0205	39.8796	223.338	67.8508	104.446	102.374	168.641	133.552	113.387	145.575
ENSG00000260296	27.28	-0.252426	0.407109	0.354046	0.482356	-0.92677	30.1793	44.3974	27.0848	27.5016	14.0109	27.6329	31.7907	17.3681	30.678	29.714	24.4854	22.5175
ENSG00000260306	34.6227	-0.257782	0.362186	0.338697	0.467192	-0.956743	47.1805	60.4784	51.1072	40.5321	21.048	31.7322	31.5058	32.4442	27.391	27.4255	17.2206	27.4067
ENSG00000260316	13.6172	0.301078	0.579263	0.163063	0.27184	1.39484	2.98409	1.99489	0	2.98957	15.7767	0.997501	19.1003	24.1085	19.0894	27.1378	18.0763	31.1516
ENSG00000260328	135.89	0.207175	0.36475	0.438019	0.564862	0.775543	15.0758	7.57006	9.51233	21.733	53.3543	25.5512	140.971	163.999	137.8	351.16	381.521	322.434
ENSG00000260342	10.7795	0.241404	0.582464	0.084659	0.168868	1.72427	0	0	0	0	1.7624	3.87134	3.10747	38.0663	19.5798	28.9564	9.23685	24.7735
ENSG00000260360	4.44671	-0.106168	0.494547	0.553813		-0.592056	1.95284	0	3.98932	1.96517	0	1.9718	8.10304	6.06129	6.06523	10.1227	9.08304	4.04604
ENSG00000260367	3.44158	-0.0206221	0.496361	0.888553		-0.140136	0	0.984029	0.996211	0.980763	0	1.96847	1.01253	8.07783	4.04167	8.09507	10.0869	5.05544
ENSG00000260368	34.743	0.245291	0.358386	0.354135	0.482405	0.926599	43.7889	44.3872	44.1402	34.3666	55.0484	34.5333	23.5966	29.6385	40.9192	21.5258	24.4935	20.4784
ENSG00000260369	25.2432	0.366757	0.564576	0.171907	0.282915	1.3661	5.8117	2.9532	0	4.89546	15.6666	2.95418	49.5309	34.9225	40.1033	50.5081	42.0409	53.5312
ENSG00000260371	5.58828	-0.00193656	0.516404			0.223079	0	0	0	0	0	0	0	48.0981	0	0	18.9612	0
ENSG00000260398	5.99829	-0.0129841	0.461864	0.951294		-0.0610814	8.93754	11.9587	3.00266	7.96312	3.92828	2.98991	9.05918	7.03926	4.02339	6.03812	4.021	3.01824
ENSG00000260400	76.2701	0.145577	0.328054	0.568111	0.678155	0.570836	79.0517	94.4391	113.168	160.72	87.2694	141.18	37.4173	34.3267	39.3907	46.5012	47.4224	34.3543
ENSG00000260417	49.0522	0.531629	0.470102	0.0905809	0.177362	1.69234	16.8711	7.96992	14.0135	23.879	49.0215	19.9264	64.4601	69.4231	64.4091	92.6391	91.5222	74.4918
ENSG00000260418	9.7573	1.12104	1.08599	0.0184751	0.0582853	2.35596	3.44939	1.82033	3.81327	7.08833	8.927	3.58375	25.5982	11.3845	21.648	12.7173	11.3379	5.71977
ENSG00000260430	41.6616	0.0183082	0.336005	0.940264	0.958939	0.074938	16.5135	12.8114	14.0471	38.2488	60.3856	43.375	18.4971	27.6327	28.6849	82.1326	88.9038	68.7062
ENSG00000260464	8.69931	0.195472	0.461513	0.434161	0.560791	0.782091	4.92026	5.95213	5.00986	5.93608	7.67596	4.96096	11.1675	13.1685	15.2027	8.11764	15.1817	7.09842
ENSG00000260476	5.21671	0.442584	0.731902	0.0538046		1.92841	0.975712	0	0	2.95089	5.6372	0.987904	8.18375	7.13636	8.16271	6.13301	11.2001	11.2329
ENSG00000260495	73.4539	-0.217799	0.279112	0.355342	0.483732	-0.924278	67.3245	51.7432	77.0968	63.5768	50.6729	59.71	79.7455	71.5711	93.7799	95.8661	95.7149	74.6453
ENSG00000260498	20.0117	0.337934	0.534241	0.205552	0.322824	1.26589	6.77691	7.59117	5.17255	10.1976	37.6381	11.7121	20.5885	19.5858	24.3529	31.7818	21.388	43.3547
ENSG00000260500	4.55391	0.111421	0.501678	0.505368		0.666067	1.93701	0	0	3.91339	3.69619	0	3.0835	5.11702	7.17144	11.295	7.15235	11.2811
ENSG00000260515	161.778	-0.732129	0.424448	0.0207946	0.0628624	-2.31169	303.702	264.578	327.443	191.619	128.363	140.263	104.052	61.5308	125.125	117.144	109.887	67.6322
ENSG00000260563	39.2101	1.10722	0.591	0.00732386	0.0320725	2.68175	8.77115	4.93577	6.01817	15.7267	29.0329	21.7233	60.444	58.1846	56.1929	89.0555	73.3978	47.0384
ENSG00000260566	25.8147	0.000830042	0.516225	0.704224	0.789663	-0.379625	0	37.9445	218.996	52.8361	0	0	0	0	0	0	0	0
ENSG00000260583	61.5997	-0.273638	0.36249	0.309321	0.436866	-1.01665	94.4917	112.414	117.433	83.387	55.6579	101.681	35.5021	19.1481	31.9783	25.7572	27.5413	34.2049
ENSG00000260585	134.564	-1.04968	0.52579	0.00598202	0.0280315	-2.74877	230.81	308.216	276.182	155.469	55.2554	110.725	97.4706	54.2236	85.3668	78.3657	76.2945	86.3858
ENSG00000260597	95.0255	0.613987	0.409098	0.0429682	0.103686	2.02402	31.6804	28.856	23.029	27.8139	68.2042	34.83	165.556	163.31	167.4	158.439	143.074	128.113
ENSG00000260608	11.6577	0.0956132	0.457203	0.668795	0.76221	0.427803	3.79702	2.87539	1.94	2.8661	5.52638	5.75195	11.8253	28.5142	11.8013	28.5982	17.6726	18.7244
ENSG00000260643	20.5792	0.059326	0.496715	0.690275	0.779611	0.398481	7.74728	8.85118	0	0	22.1612	1.96757	34.9719	23.5541	48.1841	46.2399	24.5382	28.7356
ENSG00000260645	75.1469	-0.201654	0.298648	0.411688	0.539882	-0.820927	136.199	142.558	158.428	83.3856	54.5405	80.6302	56.9709	53.9957	42.0154	35.046	33.9745	24.0192
ENSG00000260648	59.9586	0.250623	0.303355	0.311588	0.439191	1.01189	64.5815	54.8246	53.0437	59.7434	80.6346	64.7972	63.3842	56.2913	57.3091	40.2357	54.2629	70.3946
ENSG00000260669	33.6877	0.546319	0.522392	0.0880963	0.173633	1.70553	30.5959	9.93499	15.0244	23.7914	29.9679	19.8727	66.8194	47.497	50.5514	25.2998	42.4154	42.4817
ENSG00000260672	10.8856	0.0587563	0.433903	0.805168	0.864315	0.246665	12.8561	5.96695	9.01255	12.9042	21.3758	8.95148	5.05262	12.1076	8.07481	12.122	8.06711	14.1361
ENSG00000260698	12.07	0.060048	0.412688	0.809517	0.867549	0.241049	10.9017	8.96007	6.00681	11.9287	20.517	10.9522	11.0933	10.0723	9.06784	11.0901	15.1015	19.1489
ENSG00000260710	7.08143	0.270822	0.5646	0.18364		1.32963	4.08562	2.80241	3.10767	10.4393	13.4878	0	7.6371	15.1289	6.54215	5.93706	6.48278	9.32636
ENSG00000260711	185.449	-0.159012	0.183454	0.35083	0.479345	-0.93298	293.926	309.443	301.142	267.353	263.482	289.49	87.2993	82.2408	77.2357	90.2992	88.2419	75.2386
ENSG00000260714	6.5114	-0.0349518	0.460497	0.870294		-0.163285	5.96116	4.98397	1.00083	4.9785	3.93303	3.98745	4.02453	8.04185	12.0654	7.04148	8.03917	14.0794
ENSG00000260729	32.0695	-0.0205718	0.476861	0.915613	0.941845	-0.105962	26.8358	0	17.0098	14.9385	24.6137	2.99089	43.2323	58.2658	43.2058	55.2869	48.2054	50.2491
ENSG00000260740	3.04959	-0.0748084	0.510495	0.526575		-0.633243	0.931272	0.964082	0	0	1.67899	0	2.14377	7.42529	0	11.7648	4.22643	7.4605
ENSG00000260743	32.1533	0.232636	0.411011	0.390153	0.518559	0.859339	51.0462	48.5492	33.0741	57.2883	29.5622	52.5227	26.4562	14.209	24.3737	13.2203	13.1814	22.3564
ENSG00000260751	54.3723	0.184595	0.359775	0.48169	0.604282	0.703587	54.2676	49.2141	49.1766	40.1451	81.2749	59.0764	32.9574	66.649	64.6687	51.4437	50.1606	53.434
ENSG00000260772	194.943	0.00381908	0.516033	0.826063	0.879705	-0.219753	426.981	708.825	386.245	520.279	0	296.984	0	0	0	0	0	0
ENSG00000260773	4.63018	0.0308976	0.496611	0.831317		0.213013	1.84215	2.88136	5.02989	0.943509	25.2099	7.64695	2.20203	0	1.08827	2.19727	3.24527	3.27556
ENSG00000260774	66.6002	0.168873	0.326541	0.507769	0.626171	0.662315	60.437	46.7846	39.0456	65.5948	83.9583	47.7847	75.6571	65.4855	73.5684	100.846	77.5381	62.502
ENSG00000260803	40.4705	0.146235	0.502596	0.431281	0.558523	0.787002	19.0845	4.8451	4.10543	7.51165	28.1031	11.2191	24.8122	69.1176	125.979	35.2178	19.6096	136.041
ENSG00000260805	6.9358	0.0763801	0.484806	0.672292		0.423005	0	1.98937	0.998793	3.97429	0	0.994755	11.0461	10.0327	14.049	14.0557	10.0293	16.0595
ENSG00000260816	64.044	-0.688265	0.609062	0.0503343	0.11559	-1.95711	127.228	135.594	124.096	121.511	28.5473	78.7692	22.1256	23.1121	19.0965	28.1545	33.1505	27.1425
ENSG00000260865	29.8607	0.435485	0.479426	0.146976	0.252086	1.4503	45.0715	21.5937	19.7804	48.1485	60.9783	54.8094	22.4231	17.2936	12.6897	16.3821	22.9427	16.2158
ENSG00000260871	4.38018	0.824491	1.59751	0.0192691		2.34028	4.81539	1.96219	5.02086	11.7003	4.54913	4.9074	2.07183	4.12156	10.3173	1.03463	1.02837	1.03309
ENSG00000260874	9.24236	-0.133772	0.476982	0.538597	0.652758	-0.614936	4.6206	1.91546	6.02573	2.04672	8.93279	0.884864	13.7587	12.9166	8.43269	13.749	15.8223	21.8029
ENSG00000260877	48.5899	-0.0258852	0.400941	0.919532	0.944449	-0.101023	24.0429	21.6646	23.6731	15.7401	48.1875	12.6131	67.2827	68.7543	66.4123	96.5411	82.6188	55.5486
ENSG00000260879	9.74165	0.403675	0.585325	0.148209	0.253681	1.44589	2.94497	1.9816	2.00449	2.96319	8.58258	3.96398	13.2281	18.2687	17.2647	12.2034	18.2512	15.243
ENSG00000260899	31.4134	0.664368	0.541226	0.0517251	0.118025	1.94541	13.4727	6.86492	9.03817	12.6687	18.1629	8.82985	59.0897	58.768	70.2023	53.8378	28.8106	37.2155
ENSG00000260912	122.492	0.270157	0.378351	0.320643	0.44889	0.993138	163.657	183.696	143.251	173.352	67.482	180.745	113.507	98.1112	132.565	74.9617	71.7606	66.8201
ENSG00000260914	419.645	1.55053	1.19922	0.00777545	0.0333329	2.66167	27.3484	22.7302	31.0867	42.3286	353.136	45.4717	591.945	897.734	795.46	653.815	772.47	802.213
ENSG00000260917	908.559	-0.0975479	0.152259	0.503447	0.622594	-0.669077	674.857	532.387	572.448	571.674	597.414	534.416	1188.83	1239.08	1226.27	1264.02	1355.22	1146.09
ENSG00000260920	25.906	-0.347697	0.461154	0.224048	0.344629	-1.21584	28.6802	39.7805	35.0486	36.7282	13.6042	28.8442	17.1783	19.1698	20.1863	14.1418	32.2675	25.2422
ENSG00000260927	4.75325	-0.0466788	0.479844	0.798463		-0.255337	0.852467	4.27418	2.55531	5.46779	0.845007	1.70977	7.75432	7.74846	4.3055	6.89154	10.3284	4.30628
ENSG00000260934	5.17063	0.0716811	0.471962	0.720354		0.357986	7.32832	6.6804	5.99584	12.1966	3.24421	2.85125	4.35565	3.22504	6.46	3.25919	3.21084	3.24019
ENSG00000260948	127.091	-0.801736	0.371039	0.00730739	0.0320219	-2.6825	167.678	180.76	159.271	144.67	79.1435	145.026	95.2231	87.964	82.9476	152.898	132.358	97.1539
ENSG00000260949	41.35	0.303182	0.484911	0.264916	0.38944	1.11485	20.2419	14.723	16.0655	20.4874	91.1692	34.3668	35.1933	29.8613	47.4264	68.2329	63.719	54.7136
ENSG00000260953	49.4628	0.223184	0.467498	0.385967	0.514333	0.866955	1.97119	2.97842	1.00179	3.96154	8.66976	1.98592	86.1674	76.8887	62.7562	106.393	138.498	102.281
ENSG00000260954	1.49892	0.180981	0.556633	0.0459802		1.99557	0.894351	0	0	0	9.2756	0.929068	2.31851	2.27588	1.13859	1.15503	0	0
ENSG00000260988	12.7836	0.406071	0.526549	0.164566	0.273726	1.38988	11.8272	6.94967	13.0233	9.90392	26.0098	18.8663	12.1647	10.1169	13.1585	12.1591	10.1093	9.1141
ENSG00000261019	20.2217	-0.0415692	0.426471	0.864923	0.90644	-0.170111	24.4613	36.5988	40.1043	38.4367	11.3501	33.6391	14.2894	9.15811	7.12831	7.13971	10.1642	10.1907
ENSG00000261051	11.1529	-0.313942	0.54206	0.213246	0.331718	-1.24469	18.7506	17.8821	18.0295	17.8424	2.89944	11.9231	3.03751	10.1065	7.07774	8.09662	12.1195	6.0693
ENSG00000261056	33.9568	-0.384104	0.410907	0.181555	0.294341	-1.33598	50.0666	28.7338	42.0942	33.5837	34.3339	28.7395	17.2976	26.3872	40.6214	32.5411	36.5012	36.5819
ENSG00000261060	4.45777	-0.0673308	0.482787	0.716298		-0.363411	4.82017	4.90553	4.01159	2.92607	1.82684	0	7.22956	13.3587	3.08654	4.12625	2.05137	5.15061
ENSG00000261061	3.84446	-0.00571498	0.516547	0.290828		-1.05631	20.4066	0	25.7269	0	0	0	0	0	0	0	0	0
ENSG00000261067	53.6004	1.18327	1.0961	0.0149458	0.0508181	2.43369	18.9083	13.9666	8.00498	27.9104	110.598	14.965	84.3834	71.2765	85.3451	63.2779	68.2479	76.3207
ENSG00000261071	11.1867	-0.15644	0.480155	0.484251	0.606072	-0.699482	2.91322	0.984716	3.00593	0	3.7201	2.95502	12.3044	15.32	19.4242	19.4644	25.496	28.6522
ENSG00000261072	36.4854	-0.751211	0.428102	0.019151	0.0597008	-2.34258	54.9391	53.983	67.2746	37.071	42.8438	37.3115	17.5976	18.5354	25.7764	18.6099	27.7497	36.1334
ENSG00000261079	7.85629	0.0834784	0.441643	0.722669		0.354894	4.95476	4.97753	3.00344	5.96389	3.90687	6.96922	14.1202	10.0732	7.05343	11.0913	12.0822	10.0794
ENSG00000261093	4.25583	0.215201	0.539652	0.245066		1.16242	0.984768	0.992386	1.00189	0.98983	8.65135	1.9851	6.0872	5.06185	5.06451	5.07019	11.1273	4.05369
ENSG00000261094	111.535	1.1622	0.271184	2.74169e-06	7.60188e-05	4.68928	104.562	104.532	129.565	197.15	237.125	226.803	61.328	58.4239	66.0843	59.4583	46.0845	47.3039
ENSG00000261096	94.5815	-0.18724	0.296628	0.44372	0.570413	-0.765926	132.56	148.203	110.149	87.3702	134.196	88.5343	66.6742	81.7052	73.6627	82.8093	73.5945	55.5192
ENSG00000261098	191.544	-0.782433	0.367303	0.00813569	0.0342762	-2.64639	336.88	397.765	368.295	234.024	119.042	235.285	92.5448	101.51	103.542	96.5494	93.4397	119.652
ENSG00000261101	18.271	-0.368965	0.438746	0.201121	0.317904	-1.27837	26.385	32.976	31.1762	15.3663	17.2804	20.3726	8.45922	13.6278	16.8069	14.7729	10.4504	11.5785
ENSG00000261104	4.26161	-0.104616	0.513085	0.437013		-0.777248	5.93967	0	0	0.992634	0	0.994073	7.03902	6.02672	9.04257	5.02659	2.00807	14.07
ENSG00000261114	31.3864	-0.170913	0.325941	0.504045	0.622998	-0.668139	23.6876	20.4265	18.0987	17.3546	18.38	23.3551	37.8669	37.573	43.9161	46.1965	47.8753	41.9059
ENSG00000261116	2.83333	0.0167342	0.516681	0.331779		0.970538	0	0	0	34	0	0	0	0	0	0	0	0
ENSG00000261118	7.54373	0.0125087	0.450575	0.951691		0.0605834	6.1308	0.781254	2.37985	3.88115	3.19327	3.07928	13.1617	8.8415	13.2765	11.4255	12.2222	12.1517
ENSG00000261123	6.15771	0.0451241	0.447621	0.841345		0.200173	8.40105	3.85999	4.02089	5.72095	9.29649	8.68013	3.20188	5.28328	6.35362	6.38894	6.31629	6.36895
ENSG00000261136	57.7093	-0.144588	0.355596	0.5795	0.687908	-0.554115	63.4442	72.6853	47.0519	40.7632	35.1949	69.7047	62.5109	57.4005	66.4834	46.3662	80.5259	50.3808
ENSG00000261140	12.4839	0.204286	0.478731	0.397784	0.525812	0.845585	5.40833	8.49553	7.91582	15.7057	13.3867	6.55371	23.271	13.1032	9.83587	24.3305	15.2186	6.58148
ENSG00000261147	15.3679	0.00850051	0.426851	0.968113	0.978277	0.0399752	7.94578	11.9597	10.0087	3.98199	9.82482	13.954	35.2247	18.0986	13.0742	16.0993	22.1128	22.1306
ENSG00000261167	340.87	-0.376372	0.244267	0.0804212	0.163033	-1.74825	434.697	463.261	474.456	340.286	201.99	322.814	347.467	332.012	315.996	297.038	284.615	275.811
ENSG00000261168	6.7935	-0.0553995	0.487422	0.748389		-0.320764	0	5.93094	6.00105	5.91213	2.85172	0	7.11064	7.09189	16.2206	6.09115	15.182	9.12986
ENSG00000261187	14.7135	0.724073	0.638667	0.0449482	0.106893	2.00514	10.7017	11.8353	16.0513	32.3981	31.706	22.6909	7.183	8.17752	11.2548	11.2776	8.1658	5.12055
ENSG00000261211	108.478	-0.25876	0.268214	0.261036	0.385331	-1.12394	73.7178	86.8362	75.037	51.8685	61.3855	39.9263	164.591	179.551	157.503	153.533	149.429	108.36
ENSG00000261215	16.407	0.0998053	0.443072	0.673481	0.765794	0.421376	4.95969	5.976	4.00411	5.96784	7.83371	0.996086	21.1606	27.176	45.3059	29.2143	22.1342	22.1555
ENSG00000261219	8.45361	0.163511	0.471284	0.482494	0.60479	0.702296	9.39318	7.74608	11.0625	8.62299	15.4363	16.4608	10.6064	3.15312	3.15985	3.17506	5.23789	7.38915
ENSG00000261226	54.6228	0.610306	0.763114	0.0600775	0.131863	1.88022	25.5751	11.5186	6.23828	11.5005	72.2598	28.6989	109.147	83.403	78.3751	72.7134	88.7414	67.3026
ENSG00000261242	11.6075	-0.0549559	0.439028	0.816919	0.8727	-0.231509	6.5612	6.89425	1.93576	1.89251	5.38069	1.90218	24.7763	18.754	23.7129	16.8323	17.7914	12.8569
ENSG00000261253	21.7186	0.390414	0.516446	0.176376	0.288078	1.352	4.92605	3.97044	4.00735	3.96051	3.84942	5.95661	44.6206	51.6124	53.6638	35.4769	26.292	22.2866
ENSG00000261270	10.9948	-0.191344	0.452565	0.451312	0.577748	-0.75323	10.2773	17.3786	7.03706	12.404	5.08117	7.72041	11.7297	8.44659	14.8138	12.7663	13.6759	10.6066
ENSG00000261288	3.95009	0.0417988	0.513562	0.585704		0.545072	5.70236	0	0	7.77279	23.0978	0	0	2.16986	2.17447	0	6.48371	0
ENSG00000261291	12.3795	0.119959	0.483588	0.556476	0.667865	0.588084	20.1529	14.3151	24.9827	18.7639	41.3636	17.1075	2.17783	2.15003	2.15333	1.0864	2.14056	2.16013
ENSG00000261324	74.1585	0.919858	0.359687	0.00210538	0.0138318	3.07495	94.5532	99.7675	110.067	133.582	119.523	145.668	27.1201	41.1556	47.1859	17.0731	27.0959	27.111
ENSG00000261334	17.638	0.135822	0.420307	0.592988	0.699403	0.534511	1.97126	6.94976	5.00894	5.94245	7.70712	9.92975	26.3562	24.28	24.292	35.4632	24.2618	39.4936
ENSG00000261335	61.1647	0.394425	0.349462	0.14535	0.24995	1.45615	22.6325	13.8881	7.01383	25.7225	30.7014	26.7887	80.2052	91.1685	94.2595	105.532	113.36	122.705
ENSG00000261338	50.623	-0.125768	0.296417	0.606865	0.711571	-0.514553	60.1785	46.6842	63.1059	44.5958	44.4191	27.8159	60.7698	54.59	64.7293	46.5701	52.5314	41.4859
ENSG00000261342	63.7215	0.496729	0.572506	0.109944	0.203883	1.59845	10.8011	2.9728	11.0244	6.91532	32.4445	11.8935	127.162	117.707	105.596	110.821	117.596	109.725
ENSG00000261351	37.0894	-0.158986	0.340877	0.539232	0.653269	-0.613974	20.7347	26.83	15.0237	28.7558	18.3866	15.9014	43.5171	49.5019	51.5448	61.7087	50.4791	62.6888
ENSG00000261392	16.3395	2.13074	0.844256	0.000668208	0.00603916	3.4023	4.76461	3.90257	4.02033	15.4875	44.3534	21.4743	20.925	13.507	15.6113	15.6677	21.7648	14.5955
ENSG00000261427	5.59924	0.254787	0.579432	0.12288		1.5428	0	0	1.9929	0	9.78837	1.94103	5.16502	10.2661	12.3379	9.28356	11.2674	5.14863
ENSG00000261433	4.21923	0.0163911	0.49783	0.900257		0.125336	5.56434	2.8896	3.02165	0	12.42	0.960931	0	6.43242	6.44409	4.32845	5.33733	3.23189
ENSG00000261451	102.225	-1.17606	0.362131	0.000158963	0.00202792	-3.77663	208.836	198.454	225.16	103.617	53.2246	90.7558	64.3357	53.2372	57.2659	56.2839	50.2095	65.3153
ENSG00000261468	81.159	-0.63446	0.507313	0.0552127	0.12405	-1.9172	96.9396	129.249	134.252	95.4973	31.5766	68.9435	89.3291	48.7884	61.5042	72.4248	74.1024	71.3015
ENSG00000261474	5.86279	0.273222	0.543128	0.229359		1.20201	3.59192	1.88268	5.92054	4.60252	9.3906	7.46226	5.56431	7.67093	7.67798	9.99441	1.09115	5.50412
ENSG00000261476	36.1557	-0.0680563	0.366327	0.793692	0.85675	-0.261519	48.0223	55.8429	25.1106	43.7946	61.4625	56.8465	16.6169	20.6522	22.749	35.2638	25.7611	21.7456
ENSG00000261499	10.9322	0.00770933	0.481411	0.962005	0.974301	0.0476371	12.6489	0	2.00447	5.88938	1.86798	15.7791	13.316	14.2871	9.19297	21.4922	16.3056	18.4024
ENSG00000261519	4.28479	0.0140826	0.494667	0.91748		0.103608	2.95446	0	0	0.989663	1.92458	0	15.1992	6.06729	3.03517	8.10244	8.08358	5.06109
ENSG00000261526	40.8963	0.0623093	0.34594	0.806115	0.865181	0.24544	26.3376	25.678	16.0469	47.2092	24.4056	35.5635	35.8258	40.8016	52.0666	51.139	71.3105	64.3713
ENSG00000261529	127.069	0.332146	0.383177	0.230762	0.352158	1.1984	143.394	195.238	182.399	274.682	144.18	331.075	42.7168	34.4936	50.7573	40.6593	42.5701	42.6618
ENSG00000261542	181.546	-0.204445	0.39042	0.445821	0.572535	-0.762401	250.59	398.314	420.704	332.001	116.855	303.001	56.7161	60.6534	67.761	61.7535	53.5398	56.6615
ENSG00000261544	11.4191	0.112816	0.455526	0.630885	0.731062	0.480481	15.1261	23.3718	14.6976	21.9025	16.2136	21.264	3.37236	1.10549	8.84827	4.48609	2.20132	4.44034
ENSG00000261553	100.249	-0.145704	0.383439	0.586241	0.693804	-0.544292	122.232	135.626	190.597	118.94	122.448	75.4089	74.9384	50.0823	108.976	93.8053	67.2266	42.7018
ENSG00000261560	128.57	0.251117	0.372535	0.35345	0.482116	0.927918	131.404	112.891	132.312	160.886	380.441	167.391	60.0946	71.1044	59.9711	84.487	88.283	93.5755
ENSG00000261572	37.0283	0.713084	0.558794	0.0443341	0.105871	2.01092	5.91423	4.96431	2.00356	7.92368	10.5994	5.95808	76.0222	69.8007	73.8835	69.9084	57.6186	59.7427
ENSG00000261578	57.7661	-0.021253	0.338867	0.935472	0.955589	-0.0809621	32.7963	23.9267	18.0142	27.8853	16.7285	23.9282	92.5376	101.504	89.4625	117.661	68.3173	80.4322
ENSG00000261582	3.59827	0.226338	0.569739	0.107594		1.6091	0	1.89397	1.98162	0	17.8318	6.60953	3.21482	2.11724	3.18132	1.06887	4.21633	1.06373
ENSG00000261596	25.7228	0.389088	0.39984	0.172776	0.283981	1.36334	30.6831	31.3228	39.1784	36.9398	43.2127	38.1912	20.8036	15.5094	14.4965	12.4647	10.3171	15.5548
ENSG00000261610	10.988	-1.44838	0.87157	0.00628959	0.0289996	-2.73229	19.6843	12.8974	14.0273	6.92621	7.67921	14.8841	5.07533	5.06411	5.06687	19.2765	9.10791	12.167
ENSG00000261611	16.9483	0.0712691	0.505087	0.581711	0.689742	0.550888	0	5.97017	5.99667	0	19.6048	0	46.2416	19.081	30.1352	21.1056	19.0741	36.1708
ENSG00000261613	80.652	0.133602	0.38082	0.609408	0.713762	0.510919	53.2534	21.8482	21.0362	28.7325	51.1313	26.8176	120.568	147.638	130.509	111.4	107.112	147.777
ENSG00000261635	8.27327	-0.0955049	0.48644	0.612969		-0.50584	12.3534	6.81925	8.04235	3.86436	25.555	1.94932	3.14697	7.28911	4.17264	9.42457	9.34692	7.31526
ENSG00000261654	91.0086	0.37896	0.456692	0.192057	0.307301	1.30452	122.478	155.673	138.076	195.448	76.1506	210.567	49.1968	26.0891	39.1393	25.097	22.0706	32.1188
ENSG00000261655	32.5502	1.23327	0.696349	0.00787667	0.0336267	2.65731	3.94348	0.992945	5.0088	4.95286	12.5318	9.93095	67.9024	70.8028	53.6339	50.6505	61.6543	48.5972
ENSG00000261668	305.372	-0.272719	0.335324	0.296913	0.423474	-1.04308	627.722	640.844	590.511	511.689	248.574	540.222	81.5194	85.4649	94.536	69.4275	85.4351	88.5217
ENSG00000261670	61.7834	-0.303592	0.342653	0.251629	0.375143	-1.1464	77.5633	106.704	95.0684	88.6693	45.3329	67.8157	42.2226	39.1763	49.2309	49.2509	38.1608	42.2058
ENSG00000261684	6.49513	-0.449301	0.619516	0.118066		-1.56294	8.91324	11.9425	12.0146	4.96792	4.8761	4.97656	4.03662	5.03902	5.04068	6.05307	3.0219	7.05922
ENSG00000261692	14.9305	0.733144	1.01084	0.035027	0.0900588	2.10805	10.6091	8.37069	12.6713	9.06953	58.9362	14.6974	10.1888	14.4581	15.5825	9.02902	9.96901	5.5842
ENSG00000261693	10.4519	0.5365	0.756841	0.0728569	0.151456	1.79373	0.992228	1.99229	1.00099	1.98967	10.7795	3.98491	11.0811	21.132	17.1114	17.1211	22.1294	16.109
ENSG00000261697	28.6037	-0.0545966	0.391214	0.831779	0.883798	-0.212421	48.7691	26.3621	35.0579	19.1126	44.5205	31.822	15.8271	29.726	25.3302	27.4757	21.5724	17.6681
ENSG00000261717	40.3911	4.61871	1.73883	0.000245171	0.00284532	3.66725	0.920799	4.78665	4.00645	2.82789	256.567	29.5933	46.5651	39.5827	30.0056	31.3233	20.2393	18.2743
ENSG00000261732	90.3599	0.330131	0.481715	0.236709	0.358999	1.18325	61.7026	26.936	16.0099	50.8377	102.706	37.9118	109.495	150.581	122.492	149.653	132.478	123.516
ENSG00000261734	6.67978	-0.188802	0.504347	0.37429		-0.888467	6.91778	6.95905	4.0059	11.9061	1.93986	3.9771	5.05587	7.06664	3.02978	15.1619	5.04452	9.09291
ENSG00000261754	29.5708	0.968836	0.528622	0.00992284	0.0391357	2.57851	13.8644	10.9471	8.00981	38.7487	19.5023	31.8493	45.4138	33.2587	31.2533	44.3909	37.2713	40.3399
ENSG00000261770	248.128	-0.247251	0.286011	0.302389	0.429318	-1.03132	199.569	132.531	158.144	138.343	96.1984	93.6756	328.199	418.393	424.531	290.884	304.631	392.432
ENSG00000261783	12.9119	0.481586	0.729221	0.0708454	0.148358	1.80647	15.5222	2.7305	5.7199	8.86041	46.1229	15.2309	12.7991	7.96912	13.6724	8.09281	9.0703	9.15163
ENSG00000261798	9.17343	0.463147	0.689404	0.0884667	0.174157	1.70354	0.974598	2.9615	3.00908	5.89761	19.6688	2.9623	11.2689	12.2491	10.2167	14.3304	14.2715	12.2706
ENSG00000261799	315.585	-0.520517	0.163895	0.000794901	0.00685075	-3.35456	415.514	442.167	413.437	370.937	291.611	338.626	233.831	231.548	236.649	282.135	276.732	253.838
ENSG00000261804	66.3309	0.727128	0.364307	0.0126545	0.0455865	2.49335	55.594	57.8304	66.4486	84.0137	139.466	125.395	48.0689	40.1907	43.2334	42.2872	53.1998	40.2429
ENSG00000261819	4.24447	0.0905579	0.509576	0.491289		0.688259	1.96991	0.992284	0	0	11.5478	0.99244	7.09493	1.01149	5.05998	4.05234	7.075	11.1374
ENSG00000261837	4.96226	-0.0805357	0.473481	0.690816		-0.397747	9.48389	5.83899	5.0271	4.82384	10.5257	2.92087	3.1528	4.1717	2.08967	5.24518	2.08011	4.18728
ENSG00000261840	10.3096	0.322956	0.522972	0.22215	0.342427	1.22083	6.27827	1.81154	3.66757	8.12509	16.0534	5.43575	10.2496	13.0092	13.9479	19.1145	12.996	13.0266
ENSG00000261884	14.8849	0.169297	0.524676	0.299535	0.426153	1.03743	4.64292	2.88523	0	6.6449	20.9013	0	16.0642	25.4316	22.2997	14.9601	17.9425	46.8469
ENSG00000261888	5.70196	0.202206	0.531855	0.277994		1.08484	0.989605	0	1.00096	0.992977	1.94758	2.98435	8.07414	9.07067	13.1066	16.1431	5.03663	9.07686
ENSG00000261889	18.8303	0.263997	0.450986	0.328574	0.45686	0.97699	9.52468	2.92618	7.03582	12.5795	6.20244	13.662	30.3546	19.7483	34.3585	32.3939	31.1035	26.0741
ENSG00000261915	19.8477	0.181705	0.532868	0.261347	0.385623	1.12321	6.92516	5.96737	0	0	15.567	7.95738	30.2907	44.3618	55.4721	14.131	8.06142	49.4379
ENSG00000261916	25.3986	0.17934	0.346035	0.4922	0.612435	0.686813	14.6645	16.229	13.9942	18.7736	25.9819	20.9189	31.5605	32.2333	24.7513	35.8297	35.3014	34.5445
ENSG00000261996	19.3721	-0.326598	0.447226	0.249302	0.372697	-1.15205	21.1663	16.6699	21.0895	14.6153	5.44568	9.80973	27.9962	18.5618	33.043	24.8536	16.4662	22.7474
ENSG00000261997	53.4184	-0.475754	0.539771	0.121964	0.219896	-1.54658	72.5038	85.7104	90.0783	111.494	27.5082	80.7331	18.1159	25.1373	19.1088	41.2551	43.221	26.1548
ENSG00000262003	19.7587	0.294963	0.417511	0.288471	0.414521	1.06148	11.5052	14.7081	13.2005	11.6599	9.78857	15.8451	26.8487	35.94	35.4105	27.2814	15.4805	19.4362
ENSG00000262038	4.26474	0.152642	0.5141	0.379862		0.878151	3.67497	6.71042	14.0579	4.7058	6.47717	5.72172	1.10283	4.3525	2.17956	1.10065	0	1.09336
ENSG00000262049	134.153	0.587915	0.633243	0.0748404	0.15434	1.78144	33.3502	18.6585	9.41061	44.3214	94.2433	22.3936	176.178	234.999	249.401	249.807	218.194	258.876
ENSG00000262050	16.759	0.847817	1.36703	0.0240425	0.0693509	2.25645	1.96316	0	3.0049	11.8499	21.9474	0.990677	28.4627	24.3354	23.3358	23.3666	35.456	26.3955
ENSG00000262160	195.384	0.102678	0.212633	0.595478	0.701485	0.530915	135.863	140.419	132.139	223.758	155.599	196.206	193.512	183.222	216.505	282.13	252.577	232.681
ENSG00000262198	16.2023	0.0698311	0.43016	0.771725	0.841317	0.290119	7.94569	9.98008	6.0237	21.9208	5.84269	18.9641	20.1405	11.0627	15.0904	22.1479	35.1824	20.1269
ENSG00000262202	240.241	1.26345	0.503698	0.00129247	0.00975749	3.21765	10.9631	18.3179	18.8141	60.1877	101.844	58.3426	452.481	266.173	289.764	637.476	543.933	424.591
ENSG00000262228	78.4393	-0.0733305	0.371627	0.769913	0.839909	-0.292489	115.121	134.907	123.244	163.229	80.5737	195.45	13.1994	25.3263	17.2315	23.3407	23.2807	26.3682
ENSG00000262265	150.333	0.223209	0.206115	0.236303	0.358442	1.18428	191.108	171.711	180.333	175.239	211.654	208.469	115.621	110.319	121.515	122.662	92.0301	103.339
ENSG00000262304	62.3838	0.532033	0.825749	0.0462875	0.109152	1.99276	27.8487	18.9492	16.0111	16.939	212.974	25.932	84.4297	100.436	48.2184	40.1977	106.433	50.2365
ENSG00000262312	49.1081	0.183835	0.446105	0.468414	0.592993	0.725062	23.7693	19.9045	25.0304	18.8785	66.3195	12.9392	60.5478	80.6226	70.568	84.7409	68.4951	57.4809
ENSG00000262319	3.34454	-0.00261595	0.504323	0.987024		-0.0162639	1.97584	2.97884	0	0	0	3.97221	6.04446	8.04806	3.01906	12.0851	2.01097	0
ENSG00000262380	8.63207	0.329912	0.630957	0.0831136	0.166853	1.7329	9.14334	1.90644	3.99314	7.49273	56.5564	10.4368	2.18225	3.2307	2.15723	2.1774	2.14426	2.16421
ENSG00000262410	6.74929	-0.135734	0.495268	0.482596		-0.702133	10.4066	10.721	9.10524	2.89407	8.6511	11.6971	0	2.11256	9.52623	5.31727	6.3173	4.24309
ENSG00000262412	16.2271	-0.0265868	0.455916	0.903648	0.934558	-0.121054	14.594	22.0856	4.91177	8.69084	30.2174	4.9212	16.9637	13.059	20.9359	21.3278	20.0363	16.9818
ENSG00000262413	6.82133	0.0942392	0.485787	0.614075		0.504266	7.42334	1.92349	1.00414	2.84671	5.83663	0.960458	10.7384	19.1189	8.51531	9.64211	3.17352	10.6729
ENSG00000262482	5.79805	0.0528148	0.498198	0.712124		0.369005	2.90655	0.983508	1.00209	0	16.6489	1.96764	2.05473	3.069	8.19259	9.23728	17.3636	6.15072
ENSG00000262514	50.2531	-0.0716582	0.400794	0.779116	0.846683	-0.280472	79.8974	87.8468	83.2533	82.5527	20.5928	73.0611	33.8146	27.5659	36.7875	26.6196	29.5678	21.4781
ENSG00000262560	4.94166	-0.03742	0.49235	0.810598		-0.239654	1.97717	3.9778	0	4.96242	1.94072	1.98915	2.02276	11.1071	2.02028	6.066	4.03649	19.2001
ENSG00000262580	137.265	0.412796	0.460177	0.1621	0.270699	1.39804	88.3501	53.8485	65.7838	75.6621	236.407	122.054	161.289	124.335	166.444	196.291	214.062	142.655
ENSG00000262652	60.3827	-0.0758072	0.311965	0.759227	0.831954	-0.306496	41.9901	46.3107	71.3694	44.8012	59.1107	45.3184	54.4512	68.7043	82.6219	66.0431	64.2339	79.6376
ENSG00000262663	10.729	0.223254	0.489709	0.355007	0.48345	0.924921	16.4624	9.53383	3.99373	13.1155	20.2097	11.3884	5.45407	15.0727	8.62665	9.79533	5.35938	9.7362
ENSG00000262691	58.5489	-0.0230107	0.298464	0.93101	0.952354	-0.0865747	43.56	41.7912	42.0531	40.7271	73.0736	40.8006	64.6079	55.4453	67.5656	78.7158	80.606	73.6408
ENSG00000262712	34.079	2.22603	1.01135	0.00151578	0.0109144	3.17165	3.94302	1.98577	1.00177	5.94296	31.8022	7.9443	65.8827	57.6591	64.7718	53.6953	57.6164	56.7024
ENSG00000262714	73.4657	0.171627	0.368377	0.516298	0.633247	0.649063	76.0141	106.317	113.181	161.608	92.8594	175.894	27.3292	20.2077	24.2599	26.3062	20.1943	37.4167
ENSG00000262766	27.427	0.0496658	0.359072	0.848245	0.894983	0.191358	31.4025	29.7321	31.0871	34.9704	58.58	46.8902	16.1899	11.7344	11.7561	21.5337	13.8087	21.4388
ENSG00000262769	11.0908	0.103189	0.466808	0.631711	0.731834	0.47932	14.0257	5.38301	18.1488	4.46663	13.1141	3.58964	13.976	12.9912	26.031	3.72098	7.41293	10.2295
ENSG00000262803	86.372	0.0364251	0.39335	0.886619	0.92203	0.142584	135.656	197.343	200.976	168.718	72.2822	170.067	16.7003	21.776	14.5405	10.4216	18.6213	9.36254
ENSG00000262823	4.64356	0.0848184	0.506658	0.528593		0.630156	0	0	0.992646	0.969309	0	0.974522	11.1948	8.10706	9.13001	10.1672	8.09423	6.0929
ENSG00000262837	23.8906	0.0663893	0.457608	0.759375	0.832048	0.306302	42.2041	14.8607	11.0249	12.839	47.6606	15.8546	14.2479	30.4519	29.4557	32.5473	14.1971	21.3433
ENSG00000262869	6.28155	0.0232368	0.458425	0.912195		0.11027	2.83352	2.93799	7.16002	6.76201	9.04162	7.11268	2.1908	4.02125	8.68405	6.55662	12.6356	5.44244
ENSG00000262877	82.4346	0.752122	0.601602	0.0365565	0.0927643	2.09068	31.6552	20.8874	24.0326	45.6699	140.02	49.7377	84.8604	99.8642	109.992	121.188	110.898	150.41
ENSG00000262879	1831.2	0.561431	0.314869	0.0308614	0.082508	2.15886	1435.54	1338.17	1143.06	1442.88	2790.11	1591.22	2093.95	2100.43	2196.86	2008.51	1904.15	1929.59
ENSG00000262880	1.83333	-0.00519818	0.516539	0.385612		-0.867603	0	0	0	0	0	0	0	0	0	0	22	0
ENSG00000262898	3.80438	-0.242539	0.561894	0.174282		-1.35857	2.00685	1.01413	0.945243	2.02106	4.85391	1.17733	2.56067	0	0.958514	12.8831	9.2846	7.94719
ENSG00000262979	6.50684	0.215542	0.508922	0.33632		0.961461	1.88385	1.93933	1.00568	3.84035	7.7685	4.84946	3.17349	8.3891	9.45721	13.7231	8.36305	13.6889
ENSG00000263011	10.124	1.75163	0.927487	0.00302384	0.0177368	2.9653	3.4338	8.6571	4.37391	19.8553	17.7782	25.4298	6.60799	7.07846	11.0505	8.37551	5.30424	3.54325
ENSG00000263020	42.9031	4.96986	3.15178	0.00156336	0.0111739	3.16266	0	0	0	0	29.7183	2.6097	57.4295	96.1907	92.6652	60.3115	73.3832	102.529
ENSG00000263105	7.26597	1.92066	2.12263	0.0107218		2.55164	0	1.01053	0	7.71457	4.41094	1.97756	17.5515	13.3337	6.16387	12.4716	14.3255	8.23184
ENSG00000263120	13.2924	0.520955	0.715206	0.0777023	0.158835	1.76418	2.96546	1.98854	9.01303	10.9156	35.909	16.9046	12.1314	13.1213	8.07783	23.2433	10.0873	15.1518
ENSG00000263126	35.962	0.181911	0.371256	0.492048	0.612329	0.687055	31.7872	17.9407	12.0102	28.8719	34.3982	22.9259	41.2583	50.2687	43.2409	47.2861	41.2062	60.3494
ENSG00000263235	28.0755	0.280831	0.367019	0.298935	0.425531	1.03872	22.326	17.7325	23.079	28.4278	34.3137	31.5342	31.8773	29.6962	24.6015	26.7101	24.538	42.0697
ENSG00000263244	6778.59	-0.135878	0.157474	0.360798	0.488922	-0.913845	6082.6	7289.14	6986.73	6989	5563.97	7152.57	6548.6	6577.96	6774.12	7043.33	7477.98	6857.01
ENSG00000263272	51.0404	-0.228648	0.410199	0.397139	0.525261	-0.846743	45.3405	58.5776	51.091	87.158	24.0868	50.6426	41.5604	35.4073	43.5219	48.6338	65.7075	60.7575
ENSG00000263276	82.9699	-0.349861	0.302959	0.160449	0.268727	-1.40356	119.94	113.504	98.1091	106.376	84.0598	74.6807	68.5654	54.3828	66.4878	70.5624	86.5705	52.3996
ENSG00000263280	15.21	0.15081	0.43794	0.547508	0.660192	0.601498	3.89329	1.97301	6.01897	7.85651	5.60148	10.8546	20.5141	24.5237	13.2961	35.8685	27.5503	24.569
ENSG00000263325	22.9614	0.125314	0.444559	0.601203	0.706425	0.522672	12.6757	9.11929	4.60026	2.72923	3.54098	1.54062	75.615	66.8881	52.0495	11.1651	20.7351	14.8784
ENSG00000263335	6.3946	0.0716257	0.490106	0.673627		0.421175	3.83255	0	3.00963	2.91364	15.3054	0.978269	8.30612	5.16075	4.13452	10.3684	9.26936	13.4566
ENSG00000263338	6.4922	0.0242872	0.479768	0.896252		0.130397	2.79922	4.83738	5.05239	4.77154	25.1205	10.6264	3.24642	0	3.2171	3.23863	6.39426	8.6025
ENSG00000263603	28.3653	0.121674	0.454836	0.601564	0.706571	0.522153	14.3395	15.6367	8.03861	5.82055	48.2652	16.6216	30.2501	36.2741	31.1408	45.8278	37.2241	50.9442
ENSG00000263620	7.0095	0.0610146	0.515308	0.832216		0.211861	0	0	0	0	0.759879	0	3.20465	17.8959	14.7499	8.52891	16.7675	22.2072
ENSG00000263648	6.53943	0.168127	0.526139	0.297022		1.04284	16.0083	7.53721	9.86766	14.6864	8.47885	5.54946	5.11357	0	7.47829	0	0	3.75342
ENSG00000263731	2039.55	1.08068	0.153573	3.81723e-13	5.52537e-11	7.26189	2054.29	2092.57	2132.69	3665.49	4642.85	4666.24	890.361	922.393	854.135	840.629	829.221	883.674
ENSG00000263786	144.495	-0.120044	0.320417	0.633215	0.732884	-0.477207	181.344	193.774	210.118	244.276	124.879	271.804	86.086	71.8983	67.8522	94.3192	102.882	84.7115
ENSG00000263809	4.17402	-0.0582099	0.517983	0.628319		-0.484094	0	0	1.99246	0	0	0	0	8.01631	17.0396	0	20.0319	3.00785
ENSG00000263823	4.43574	0.270799	0.565997	0.184262		1.32775	1.96286	0	1.00165	1.97479	5.72326	2.9718	6.09996	8.11271	5.07361	11.1768	3.0394	6.09203
ENSG00000263826	18.2639	0.82941	0.633175	0.0312614	0.0832701	2.15373	3.95489	4.97193	3.00426	12.9023	8.73989	12.9286	28.3003	22.2011	30.2859	33.3419	29.2479	29.2874
ENSG00000263893	5.80613	0.159547	0.495432	0.43777		0.775964	1.95671	1.97728	1.00155	0	2.8409	4.9443	11.2076	10.159	9.14968	7.12734	8.11838	11.1908
ENSG00000263916	5.56455	0.0912405	0.485184	0.626336		0.48689	12.8533	4.79435	6.02759	8.46512	7.26163	7.62516	0	5.4699	6.57209	4.42795	2.17833	1.09924
ENSG00000263917	16.666	0.263542	0.616295			2.79397	0	0	0	0	37.2615	0	29.2102	39.2114	39.2945	35.3872	8.22144	11.4054
ENSG00000264007	6.1186	-0.0856306	0.472118	0.676086		-0.41781	5.63927	5.81141	2.01137	0.958545	4.29392	0.968626	9.54028	10.5053	12.6329	9.51974	8.37684	3.16508
ENSG00000264058	28.7568	0.342731	0.640464	0.0788508	0.16054	1.75739	4.94451	1.98863	0	0	21.3851	5.96656	66.6538	66.5539	49.4295	70.6691	23.1801	34.3103
ENSG00000264083	2.17244	0.123102	0.52366	0.297052		1.04278	0.92783	0	3.01303	0	8.333	0.960481	4.29861	2.12577	2.13024	2.14429	0	2.13604
ENSG00000264112	6176.35	-0.237544	0.231088	0.24931	0.372697	-1.15203	8988.78	10060	10399.4	8793.47	5474.26	8879.92	3474.8	3764.27	3741.79	3558.89	3433.7	3546.88
ENSG00000264187	16.0847	0.672976	1.17574	0.0204756	0.0622895	2.31752	0	3.96129	3.00227	2.96256	34.4262	9.905	16.2348	26.3196	33.425	8.11302	29.3308	25.3362
ENSG00000264207	56.1151	1.43422	0.50583	0.000427032	0.00434189	3.52279	9.75564	17.778	28.0818	65.9007	114.547	81.9978	44.0105	52.0179	47.979	69.5427	81.4917	60.279
ENSG00000264324	12.1088	-0.05006	0.486144	0.774296	0.84324	-0.28676	0	7.97528	2.00013	1.99211	8.87663	0	10.042	19.0664	22.0807	26.105	22.0712	25.0959
ENSG00000264456	159.028	0.921249	0.316337	0.000742036	0.00649874	3.37356	155.295	141.774	110.232	258.013	332.9	311.364	111.8	82.1277	95.3651	120.881	109.406	79.1784
ENSG00000264545	304.777	0.127089	0.539122			6.20733	0	0	0	0	344.482	0	471.699	474.556	476.628	665.186	629.217	595.552
ENSG00000264546	136.576	0.166443	0.318344	0.507062	0.625508	0.663419	190.782	206.273	268.548	231.406	179.132	278.716	66.0298	49.6606	36.5063	50.7651	38.479	42.6144
ENSG00000264548	8.49451	0.795057	1.32141	0.0270119	0.0750089	2.21135	1.9764	0	1.00108	6.94415	20.377	2.98221	10.1053	9.08027	9.08384	18.1829	9.07489	13.1261
ENSG00000264635	64.0326	0.188603	0.297344	0.441215	0.567987	0.770144	73.6634	87.2139	106.232	95.8439	96.4445	113.003	41.6987	26.3769	32.4839	30.4937	32.4337	32.5034
ENSG00000264666	20.8678	0.125799	0.436033	0.610111	0.714283	0.509915	2.79621	4.69039	0.94555	3.74425	9.13432	3.75282	34.1261	31.4743	23.8546	38.2028	46.3807	51.3114
ENSG00000264668	22.8704	-0.0059672	0.516318	0.873794	0.912771	-0.158842	0	0	0	0	0	0	54.1288	37.041	33.047	51.1067	45.0285	54.0934
ENSG00000264754	11.4108	-1.67332	1.0209	0.00521257	0.0255868	-2.7936	33.6977	23.1942	25.1385	12.4221	4.25288	9.66248	5.32158	1.05411	4.22572	6.37123	7.35307	4.23547
ENSG00000264772	417.181	-0.0474853	0.231794	0.818559	0.873944	-0.229399	280.405	172.516	199.145	241.092	223.675	189.48	585.115	607.763	615.918	698.594	607.586	584.88
ENSG00000264808	59.1345	-0.217658	0.257028	0.325972	0.454421	-0.98226	53.2971	55.8739	51.2367	58.4725	71.8531	65.4311	47.8186	44.8668	50.1918	69.9465	67.4545	73.1711
ENSG00000264812	9.16092	0.142352	0.448399	0.557	0.66832	0.587303	8.50802	6.80053	10.0557	14.4386	14.7986	16.522	3.16253	8.36498	5.23818	11.5734	4.17023	6.29827
ENSG00000264853	499.155	-0.289078	0.174639	0.0772698	0.158074	-1.76675	887.437	859.897	893.08	712.44	694.506	883.873	172.552	162.246	173.387	190.657	187.346	172.434
ENSG00000264895	177.933	-0.0279967	0.215793	0.888313	0.922956	-0.140439	192.539	206.692	221.349	184.435	249.679	182.867	134.598	141.433	168.782	151.741	152.445	148.631
ENSG00000264911	7.66068	-0.224611	0.476512	0.371796		-0.893115	10.3685	9.7002	7.03976	11.527	7.78128	8.73242	3.17135	3.14418	7.35132	8.43954	8.35856	6.31402
ENSG00000265055	2.6206	-0.033005	0.507055	0.736746		-0.336166	0	0	1.00393	0	0.861661	0	4.22394	5.23404	2.09794	2.10756	10.9198	4.99836
ENSG00000265073	1.81554	0.262361	0.601125	0.0420399		2.03313	0.917965	0.963013	0	3.76458	8.74035	2.86068	1.14448	2.25308	0	1.14232	0	0
ENSG00000265100	51.8233	2.63233	0.560018	1.60298e-07	6.74315e-06	5.24032	13.6516	12.1666	15.0064	58.9531	138.332	90.7638	62.1835	48.7747	36.6099	52.9699	52.7764	39.6912
ENSG00000265113	4.97852	0.102875	0.487595	0.5861		0.544496	14.3907	5.67006	10.8951	3.69001	4.68269	4.67274	3.40893	3.35243	5.59013	2.26737	0	1.12212
ENSG00000265218	6.29318	-0.221364	0.548337	0.206278		-1.26387	4.40832	0.897433	0.446068	1.78424	0.834937	2.09176	8.7677	2.19502	4.59582	6.08141	19.532	23.8834
ENSG00000265282	10.6337	0.655877	0.753046	0.0587617	0.129739	1.88997	4.89062	2.96697	1.00264	4.92667	13.2307	9.8922	15.3149	13.2319	15.2792	20.4053	15.2501	11.2131
ENSG00000265337	2.8058	0.134056	0.511256	0.411336		0.821545	1.81302	0.947839	3.97242	0.928896	7.95131	2.82413	1.10122	3.25784	4.34833	1.09917	3.24327	2.18216
ENSG00000265342	6.64864	0.301314	0.536412	0.229449		1.20178	1.7797	6.36157	6.49947	7.22884	14.4072	9.0912	8.59934	6.65557	2.85577	5.72626	5.69442	4.88434
ENSG00000265401	7.38922	0.308017	0.629232	0.0559135		1.91171	0	3.92434	0	3.90232	27.4798	0.981428	11.3359	7.17905	10.2678	5.14688	12.2851	6.16796
ENSG00000265413	11.457	-0.14874	0.44579	0.548318	0.660835	-0.600283	12.8474	15.9065	4.0059	5.95307	3.87978	3.97711	22.2457	18.1713	17.1687	11.1187	12.1068	10.1032
ENSG00000265417	73.1522	-0.42765	0.343502	0.112899	0.207897	-1.5853	136.072	85.7634	106.35	51.9994	84.6594	73.9561	47.2451	65.4699	59.3906	51.3063	60.2655	55.3477
ENSG00000265478	19.6408	-0.21492	0.430569	0.419403	0.547033	-0.807458	30.9584	36.3868	30.1125	21.5173	5.51925	19.675	14.4415	18.4808	21.5856	12.3649	12.2993	12.3487
ENSG00000265542	5.52925	0.228445	0.533667	0.259071		1.12859	5.50016	5.85676	3.2341	3.44557	10.6238	6.94259	8.2176	4.49483	5.75457	8.99972	3.28132	0
ENSG00000265625	17.8104	0.229674	0.421247	0.393564	0.521508	0.853172	21.3427	21.6664	14.0489	16.6579	12.9647	29.5545	18.5196	19.4652	18.4601	17.4736	11.2515	12.3193
ENSG00000265690	10.1147	0.248216	0.560933	0.180091	0.292792	1.34048	2.92723	3.94896	3.00513	0	18.8168	1.97497	22.4662	19.339	15.28	14.2859	13.2158	6.11682
ENSG00000265713	34.4249	0.123593	0.327983	0.626474	0.727831	0.486696	40.576	24.5676	44.1711	33.2221	39.4202	32.4408	34.0854	37.0027	37.0464	24.7609	31.806	34
ENSG00000265728	17.785	-0.0154364	0.413678	0.951382	0.967166	-0.0609713	27.8585	19.596	28.1233	10.7068	29.8416	18.6241	15.5755	10.3245	17.5759	14.5178	6.18175	14.4946
ENSG00000265750	9.63334	-0.16569	0.470875	0.480097	0.603117	-0.706147	12.3662	16.5703	8.04181	14.5019	5.30017	8.7768	5.23981	12.4854	5.21133	5.23094	8.30204	13.5735
ENSG00000265800	37.6749	0.321911	0.468628	0.249933	0.373325	1.15051	37.7106	27.7119	36.7703	71.9912	118.2	63.776	19.4206	15.6926	3.36458	20.4811	20.0964	16.8842
ENSG00000265801	5.37804	-0.17833	0.493634	0.414171		-0.816576	10.6872	9.35453	8.82521	1.82688	3.09239	7.40286	5.61476	4.41813	3.315	4.48216	3.29913	2.21825
ENSG00000265948	6.67572	-0.224833	0.51082	0.321105		-0.99219	16.2139	10.8278	11.338	5.26772	2.2105	1.77378	10.583	4.59741	6.90154	2.33332	2.28777	5.77392
ENSG00000265967	7.94149	0.189407	0.495084	0.3934		0.853467	3.70322	9.60456	3.01059	10.4177	2.48859	11.5054	12.9186	7.45108	9.59864	11.8137	5.29922	7.48651
ENSG00000266076	15.485	-0.0347623	0.516762	0.749656	0.824711	-0.319093	0	3.9476	2.99365	0	0	0	0	87.8736	55.5863	35.4192	0	0
ENSG00000266086	867.892	0.128139	0.411297	0.598735	0.704565	0.52622	1176.71	992.035	1174.77	530.722	2061.69	564.677	680.684	745.178	811.145	671.324	514.64	491.126
ENSG00000266088	35.7923	-0.364059	0.387099	0.19704	0.313145	-1.29003	24.5855	25.2215	30.6321	6.71104	11.8324	7.83244	69.2313	66.5768	80.1636	41.7312	36.9947	27.995
ENSG00000266111	16.188	0.0465486	0.405623	0.853418	0.898585	0.184759	23.0332	23.2899	13.6685	27.2654	22.2559	26.6916	13.5549	8.88049	4.44372	7.88443	14.3707	8.9169
ENSG00000266126	8.98672	-0.240909	0.550008	0.215041	0.334094	-1.23982	14.5673	19.9198	22.7573	14.9795	2.21868	19.5925	1.17097	1.14497	2.2919	3.48751	4.55984	1.15032
ENSG00000266237	12.5854	0.0220064	0.448608	0.918318	0.943572	0.102552	13.4342	21.5433	18.081	34.0417	13.5292	24.4916	6.23651	3.09999	2.0696	3.11399	3.09334	8.29033
ENSG00000266306	8.2722	0.00418582	0.45041	0.983839		0.0202567	2.97668	0.996146	3.00297	4.97417	5.8797	9.96228	4.02948	6.03771	8.05241	22.1567	14.0823	17.1158
ENSG00000266313	6.16877	0.168799	0.528468	0.281825		1.07623	4.33542	2.71342	0	2.71921	16.665	4.71536	1.36802	4.00408	16.2282	11.0026	4.94462	5.32926
ENSG00000266368	8.36252	-0.0896501	0.462718	0.681178		-0.410856	12.6379	16.0634	8.9131	9.25184	3.94698	17.8151	4.42525	6.54301	4.36517	3.3126	7.59872	5.47716
ENSG00000266371	253.98	-0.0128612	0.375038	0.96023	0.973254	-0.0498644	457.567	458.802	440.535	567.354	182.388	589.238	66.6014	51.3961	57.4616	48.4226	66.4796	61.5136
ENSG00000266378	18.6877	-0.108274	0.378697	0.681128	0.772292	-0.410924	27.6411	28.8147	30.0481	12.8889	8.70527	6.95622	24.2929	27.2807	27.2927	11.1297	8.07778	11.124
ENSG00000266385	6.78272	-0.0119506	0.454902	0.959016		-0.051389	14.8066	10.5624	12.0408	5.68047	9.94476	4.7923	8.61626	3.19461	3.2007	3.22341	2.12048	3.20975
ENSG00000266401	39.0781	0.529549	0.44959	0.0873049	0.17261	1.70979	8.98938	3.41259	7.77519	19.666	14.7301	21.0063	42.7531	61.7323	49.8642	80.3249	71.8615	86.8221
ENSG00000266469	7.64851	-0.158015	0.469243	0.498161		-0.677386	1.86878	5.66968	2.87466	3.76558	6.9898	5.67103	7.80855	5.83801	5.84254	10.729	18.4654	16.2591
ENSG00000266498	18.1471	0.834481	0.732641	0.0324292	0.0854078	2.13908	11.3525	5.83135	6.03329	23.1143	42.7296	15.5566	16.8547	20.8998	12.5638	18.9256	22.9234	20.9806
ENSG00000266538	7.38206	0.328294	0.627671	0.088205		1.70494	4.05259	0	0.901318	4.19846	14.1329	0.842808	14.6369	17.7814	5.92607	9.58149	10.5741	5.9568
ENSG00000266680	38.5905	0.230689	0.424085	0.390861	0.519162	0.858057	13.7076	8.90549	11.0279	28.5942	10.4219	19.7944	63.2414	36.6127	67.1721	86.6433	62.9862	53.9793
ENSG00000266709	32.7281	0.427984	0.453016	0.149236	0.255035	1.44223	19.6554	18.836	23.0488	6.91937	20.0832	10.9071	68.1033	78.0789	68.9939	17.2704	34.4454	26.3953
ENSG00000266783	85.8993	0.214136	0.421019	0.421334	0.548705	0.804109	124.162	139.839	159.557	219.475	73.1378	206.87	22.6375	19.467	16.4105	17.4754	18.4131	13.3473
ENSG00000266801	16.9973	-0.42414	0.659481	0.0988752	0.188942	-1.65033	35.7316	31.97	31.1764	24.9306	2.57906	29.0668	7.41702	3.15042	6.31398	12.6875	5.23378	13.71
ENSG00000266805	145.017	0.127325	0.361827	0.626612	0.727878	0.486501	237.204	240.102	272.261	286.562	126.498	311.859	56.3989	34.2065	55.3483	41.2822	41.2331	37.2436
ENSG00000266821	23.6699	0.508325	0.686513	0.0854732	0.170012	1.71978	10.9002	4.97748	2.0023	15.9035	48.8329	10.9515	27.2325	24.1762	26.199	28.2329	35.2404	49.3899
ENSG00000266830	4.23701	-0.00786823	0.486666	0.965568		-0.0431669	1.9675	0	0.993296	1.97317	1.94081	0.988106	3.00076	7.99256	4.99681	13.9998	3.99452	8.99681
ENSG00000266844	6.12522	-0.0109953	0.466263	0.957309		-0.0535309	13.3227	5.84444	2.17464	5.10694	10.3881	6.75912	8.37428	2.2829	3.74925	4.178	6.00246	5.31987
ENSG00000266850	11.8442	-0.173001	0.437754	0.49857	0.618111	-0.676742	15.0664	11.1827	18.7658	6.26368	14.7674	12.1613	10.4072	13.5596	8.08008	11.2351	8.0141	12.6276
ENSG00000266869	116.194	-0.218026	0.247736	0.315605	0.443183	-1.00353	118.06	120.388	121.671	117.588	114.596	71.643	114.802	126.095	120.835	129.655	125.858	113.14
ENSG00000266896	40.9877	0.356102	0.332398	0.171852	0.28285	1.36628	52.0724	48.5703	45.0968	65.2276	62.119	64.442	33.5521	24.3416	22.3267	24.3878	19.2528	30.4634
ENSG00000266897	7.54672	0.308268	0.596827	0.131905		1.50663	3.48905	5.51601	1.92594	6.26794	30.1201	8.15469	6.89522	7.88417	2.25421	1.14403	7.8565	9.05273
ENSG00000266900	76.5262	-0.38908	0.487741	0.182673	0.295605	-1.33257	127.68	171.452	192.421	111.651	34.3739	106.063	39.6656	23.3339	28.4241	32.5274	30.4072	20.3151
ENSG00000266910	108.372	-0.0277758	0.394035	0.912682	0.94004	-0.109656	190.691	210.801	217.088	166.554	72.8363	237.266	52.2848	24.9251	36.4097	39.6715	27.9717	23.9666
ENSG00000266918	91.527	-0.491219	0.285632	0.0427488	0.103305	-2.02616	118.554	96.4179	84.127	105.149	87.226	85.4949	83.9514	72.7031	59.6008	111.218	104.95	88.9319
ENSG00000266934	10.9307	1.8316	1.19094	0.00646708	0.0295563	2.72311	3.64134	1.00277	0	5.60179	20.1106	8.75446	12.5426	13.6288	18.0921	14.907	16.7167	16.1698
ENSG00000266947	39.8623	0.0902941	0.389784	0.725599	0.805963	0.350986	16.4243	10.2246	15.2835	10.9905	29.2685	21.8046	46.5859	66.2519	51.9528	50.1953	64.6808	94.6847
ENSG00000266965	108.957	-0.144249	0.289995	0.548278	0.660831	-0.600343	178.965	171.556	145.298	136.462	106.305	187.455	69.0833	53.7185	67.9475	67.0155	57.7225	65.9562
ENSG00000267001	36.2798	1.22973	1.56028	0.025658	0.072509	2.23135	0	0	1.98109	3.73435	10.5948	0	82.092	48.471	72.8412	69.1286	72.3959	74.1183
ENSG00000267002	262.919	-0.0197346	0.225315	0.939373	0.95835	-0.0760573	125.653	130.442	118.469	139.487	223.871	192.799	309.499	269.303	311.911	472.638	456.666	404.293
ENSG00000267009	9.85069	0.144736	0.47911	0.508831	0.626975	0.660659	15.2071	11.8032	6.13426	6.75433	26.2387	11.6728	5.1992	6.1976	10.3461	10.3821	3.0914	5.18155
ENSG00000267030	19.18	0.890975	1.05747	0.0300641	0.0809533	2.16924	2.76893	1.91742	2.00515	6.61208	28.0107	6.69483	22.682	18.1467	32.081	36.6343	36.1367	36.4704
ENSG00000267048	5.15114	0.26053	0.578181	0.133627		1.49995	1.84896	2.87595	1.00132	2.83666	14.9297	0	6.43592	12.7288	4.25164	5.35031	4.22518	5.32922
ENSG00000267056	132.659	-0.347336	0.231021	0.0925689	0.179959	-1.682	194.181	181.752	210.609	102.309	123.065	125.481	118.701	126.452	119.415	87.9333	83.5152	118.492
ENSG00000267059	37.1313	0.0468636	0.518254			3.54881	0	0	0	0	2.74933	0	97.3873	118.374	115.442	111.622	0	0
ENSG00000267073	26.368	0.649	0.747132	0.0647484	0.138888	1.84699	2.82956	1.94168	0	1.92261	7.78185	1.94215	56.1094	53.5253	54.6867	44.3714	52.3132	38.9922
ENSG00000267078	42.7127	0.203619	0.428343	0.441617	0.568345	0.769466	24.4972	12.8686	13.0318	25.6498	84.4894	37.6241	33.6358	34.557	33.564	78.4326	59.9034	74.2982
ENSG00000267096	9.34176	1.35878	2.83375	0.0115917	0.0431537	2.52434	2.87091	1.95567	2.00948	3.88316	38.53	6.84789	5.21041	14.4978	12.4456	8.3244	10.3321	5.19371
ENSG00000267110	5.13326	-0.0027589	0.516343	0.820586		0.226791	0	0	0	0	0	0	15.1943	9.07338	11.1025	7.08281	13.0831	6.06295
ENSG00000267120	13.7612	0.175931	0.475313	0.450782	0.577271	0.754112	8.86997	1.98557	4.00719	1.98072	8.66881	4.96469	32.4408	30.3519	18.2202	19.2528	23.2523	11.14
ENSG00000267143	21.4521	-0.206448	0.538567	0.241017	0.363672	-1.17245	41.0725	61.5342	48.5818	30.5197	19.1745	19.1661	0	3.87725	11.6469	6.50977	15.3422	0
ENSG00000267152	16.0525	-0.181651	0.48541	0.425195	0.552861	-0.797442	24.4575	45.4976	29.0761	35.4763	5.67284	17.8075	5.1041	6.10617	6.11078	6.12061	4.06614	7.13448
ENSG00000267157	6.61901	0.0627623	0.473448	0.747612		0.32179	2.79268	1.92692	3.01447	0.951382	5.03868	1.92537	13.913	5.29594	15.922	9.61067	13.716	5.32097
ENSG00000267160	62.5417	-0.448804	0.577205	0.129597	0.229804	-1.51569	97.9642	123.355	125.165	119.164	18.4898	71.6334	28.2784	21.1779	34.3004	39.3746	43.3409	28.2572
ENSG00000267175	11.6205	-0.314628	0.504803	0.245629	0.368695	-1.16103	12.0611	11.4297	14.3188	1.8418	7.73847	2.78081	19.4701	21.3993	14.4363	13.6381	13.5053	6.82652
ENSG00000267197	6.41031	0.0679155	0.461549	0.752041		0.315949	8.50406	6.29815	3.7677	3.50171	8.81614	12.3763	5.90081	2.30582	8.07525	5.85075	5.73567	5.79136
ENSG00000267198	19.1898	0.740074	0.78099	0.0432733	0.104145	2.02106	8.26883	16.6547	5.43827	27.0454	34.4975	16.0148	21.5496	14.0889	31.3053	26.4144	11.0781	17.9222
ENSG00000267199	28.326	0.12995	0.436773	0.600609	0.705947	0.523524	11.3361	7.81428	7.83979	74.6836	59.0545	29.0103	7.1575	10.7285	8.58433	58.7343	20.7362	44.2327
ENSG00000267219	5.35137	-0.0527273	0.478942	0.776043		-0.284479	0.969973	2.95103	2.00204	7.84342	2.81042	11.8178	3.0834	2.04095	1.03122	12.2832	11.2483	6.13465
ENSG00000267222	10.7757	-0.123686	0.454721	0.598854	0.704565	-0.526049	12.2955	12.6329	21.1168	11.5551	9.58681	23.3317	3.161	5.22599	8.37762	8.41323	4.16866	9.44325
ENSG00000267228	6.03189	0.0182132	0.516755			1.14852	0	0	0	1.05542	71.3273	0	0	0	0	0	0	0
ENSG00000267247	8.46249	0.208142	0.473989	0.398851	0.52683	0.843676	11.7517	10.8856	3.00753	6.90298	13.2708	8.90836	9.17849	10.1686	8.14073	6.1149	7.1103	6.10982
ENSG00000267248	61.7856	0.525281	0.516604	0.0973288	0.186822	1.65794	33.3285	11.8702	9.00317	25.753	53.3594	30.6704	88.4418	99.4798	95.4283	98.8448	99.3544	95.893
ENSG00000267249	14.2161	0.852442	0.678921	0.02858	0.0781128	2.18923	11.3971	6.81733	12.064	8.69163	21.1225	17.5389	20.9901	17.7095	19.8286	8.38142	13.5064	12.5463
ENSG00000267263	15.3426	0.318254	0.590852	0.146825	0.251944	1.45084	2.86271	1.95271	4.01989	1.93776	25.8092	2.93046	27.1671	18.6818	23.9103	23.9941	31.0612	19.7846
ENSG00000267274	3.07565	-0.0362852	0.49655	0.800724		-0.252411	8.87508	1.85737	6.8116	0.909515	0	5.53072	5.41754	2.1368	1.06917	2.16335	1.06343	1.07324
ENSG00000267277	8.97088	0.206857	0.515249	0.325833	0.454421	0.982541	1.92264	2.94051	2.00868	1.94763	9.96431	0.980568	14.5275	9.2868	22.7322	10.3632	13.3867	17.5898
ENSG00000267283	6.00677	0.095836	0.482515	0.621259		0.494067	4.7149	2.91068	2.01133	0.960872	13.8468	8.73446	5.28349	4.19086	5.2492	11.5999	6.26692	6.31179
ENSG00000267284	1.39016	-0.0293216	0.515902	0.798866		-0.254815	0	1.00013	3.042	0	9.55507	0	0	0	0	0	3.08476	0
ENSG00000267285	5.28677	-0.106908	0.471731	0.615534		-0.50219	8.3667	9.6274	12.0554	5.70186	5.86041	4.80874	3.21513	4.24183	2.12539	2.13872	3.16875	2.131
ENSG00000267288	9.97776	0.436168	0.683502	0.0932579	0.180952	1.67846	1.3963	1.41179	0.87515	4.32929	13.4855	2.60387	16.5339	8.76554	14.1378	25.5622	14.294	16.3377
ENSG00000267298	8.04013	-0.421354	0.649063	0.105495		-1.61878	15.8749	11.62	12.1372	8.59593	3.35122	11.6023	0	4.28579	7.51551	8.64694	7.46874	5.38304
ENSG00000267303	3.16252	-0.0283959	0.516699	0.602224		-0.521205	0	7.94986	0	18.8326	0	0	0	0	0	11.1677	0	0
ENSG00000267317	78.9672	0.893919	0.406228	0.00543314	0.0262974	2.78016	20.2419	11.7784	17.0696	24.3898	43.7612	21.602	130.422	152.396	153.62	126.127	118.189	128.009
ENSG00000267385	22.7994	0.343101	0.46852	0.226839	0.347963	1.20854	14.7664	5.95328	17.0328	17.8128	29.7731	10.9162	27.4013	29.3668	35.4618	26.3732	32.3785	26.3568
ENSG00000267397	7.3412	-0.0038872	0.462069	0.986639		-0.0167466	5.89338	12.8842	11.024	6.91682	3.82009	6.93897	11.1869	3.04336	11.1659	1.01641	7.09459	7.1098
ENSG00000267404	20.8231	0.110902	0.400589	0.666577	0.760579	0.43085	23.2594	15.7492	27.0971	6.85441	18.4752	16.739	30.8952	25.6326	35.9247	12.3456	22.5198	14.3851
ENSG00000267405	52.5948	0.159887	0.375024	0.542927	0.656463	0.608394	67.4821	54.0566	54.4592	46.264	95.3905	55.0893	33.9535	60.0051	41.8223	41.8521	51.8758	28.8867
ENSG00000267412	6.50525	0.286611	0.596657	0.111928		1.58959	0	1.98092	1.00079	0.987682	14.3512	1.98127	12.1747	4.0488	12.1534	14.1962	6.06796	9.12011
ENSG00000267424	18.4857	0.123191	0.469397	0.575633	0.684423	0.559774	4.80255	0.979734	1.00442	2.91977	13.5601	1.96029	24.9238	22.7162	20.6798	42.5214	37.0941	48.666
ENSG00000267430	38.1395	0.0383662	0.426946	0.87363	0.912652	0.159049	34.0693	28.6099	31.0977	15.714	73.7692	19.7366	30.7686	43.9352	48.0669	37.915	56.1172	37.8742
ENSG00000267457	3.6482	0.0366335	0.502437	0.774619		0.286339	11.2719	6.82742	1.01975	7.68973	0.839351	10.7052	0	2.16895	1.08648	0	1.07983	1.08971
ENSG00000267462	9.5501	0.270358	0.514021	0.274897	0.399924	1.09185	9.8401	16.864	18.0356	4.94659	13.4315	9.9217	7.10686	11.1429	13.1762	1.01474	3.03645	6.08458
ENSG00000267474	6.22689	0.637124	0.954662	0.0440617		2.0135	1.92706	0.981749	0	5.85366	8.18752	1.96427	12.4466	7.2214	8.2639	7.25142	13.3845	7.24049
ENSG00000267501	10.3552	-0.0512172	0.44458	0.826208	0.879705	-0.219567	21.8896	7.79988	6.03111	4.83566	7.95976	5.85272	15.7121	10.4003	17.7113	11.5028	7.26162	7.30561
ENSG00000267504	13.1541	-0.175098	0.410309	0.506986	0.625456	-0.663538	18.4645	19.7144	14.0465	15.6965	16.7403	14.7902	9.24475	11.2538	6.14453	10.2625	10.2155	11.2758
ENSG00000267520	10.3044	0.0463374	0.519639			4.98953	0	0	0	0	84.3538	0	0	39.2988	0	0	0	0
ENSG00000267526	30.4078	-0.0316512	0.344943	0.903388	0.934499	-0.121382	48.013	44.5446	49.1201	37.4874	22.7817	30.6929	17.3281	31.5087	30.5136	17.3168	15.2301	20.3563
ENSG00000267546	14.4426	0.201432	0.421931	0.44713	0.573793	0.760209	10.1294	9.36103	12.4215	11.1718	25.4433	18.7459	13.7484	10.3356	13.9829	17.6571	13.6603	16.6543
ENSG00000267571	12.2038	0.466047	0.656321	0.101146	0.192084	1.63932	4.9423	1.98851	3.00435	3.96925	17.468	3.97751	23.2524	20.187	15.1463	14.1485	17.1487	21.213
ENSG00000267587	19.7558	0.180128	0.465433	0.458838	0.584452	0.740762	18.7482	21.278	17.0964	22.9594	73.4	21.2766	9.56489	6.31685	10.5509	8.48323	12.5907	14.8043
ENSG00000267620	4.81286	-0.377747	0.655958	0.0876052		-1.70817	13.7528	12.885	12.026	1.97639	1.91061	0.99134	1.01688	4.05744	4.05992	3.0489	1.01342	1.01558
ENSG00000267632	74.5425	-0.261208	0.284668	0.274146	0.399116	-1.09356	84.6011	68.4384	71.1426	46.4892	81.4904	53.5698	79.2116	81.0576	80.0893	86.2753	76.9394	85.2049
ENSG00000267649	10.1186	0.044309	0.46352	0.828706	0.881451	0.216361	6.90934	4.38073	5.09196	8.26585	5.43671	13.7461	12.812	12.8615	6.08589	6.10106	9.01504	30.7173
ENSG00000267655	14.1235	0.365978	0.505815	0.198455	0.31469	1.28597	9.49133	6.81498	18.0966	8.68767	11.4237	14.6106	21.0031	19.8032	24.0158	9.43473	8.31568	17.7841
ENSG00000267666	10.5853	0.388612	0.670767	0.077684	0.158815	1.76428	2.97552	0	3.00229	0.994494	23.5042	6.9714	10.0726	16.0985	17.1093	15.1051	18.1034	13.087
ENSG00000267681	10.7415	0.0583898	0.45801	0.788022	0.853227	0.26888	6.39687	1.70081	8.01858	5.81837	23.8722	18.2884	6.28965	6.09307	6.10001	15.9752	19.2982	11.0466
ENSG00000267682	28.6323	0.253574	0.49051	0.323102	0.451576	0.988103	20.7113	23.6797	19.0779	32.8052	124.324	47.5184	9.30158	5.68841	11.3864	11.5534	20.3944	17.1478
ENSG00000267698	25.7444	0.856304	0.712312	0.0292811	0.0794971	2.17968	11.389	8.40679	9.16057	27.5732	54.3177	16.5265	30.0384	21.4522	29.6348	24.0792	37.0635	39.2911
ENSG00000267699	12.7885	0.142115	0.480303	0.508547	0.626751	0.661102	4.87708	0.987591	1.00294	4.91746	1.87712	4.93925	23.5438	11.2209	30.6287	29.662	15.2814	24.5235
ENSG00000267705	4.86872	-0.0462435	0.482792	0.795488		-0.259191	4.71007	8.74475	11.1097	4.80597	2.57523	0	5.33313	8.45386	5.2951	0	4.21269	3.18418
ENSG00000267731	27.3036	-0.528319	0.5903	0.0964243	0.185434	-1.66244	42.6088	50.7696	58.067	36.7761	8.78931	31.8585	16.1382	17.1252	13.0998	22.1836	11.0758	19.1516
ENSG00000267737	23.1012	0.760974	0.746903	0.0431524	0.10396	2.02223	5.00545	4.82129	1.79837	6.69526	17.6153	4.87473	42.7162	39.6744	39.9543	50.5445	31.7167	31.7983
ENSG00000267740	4.12395	0.0855539	0.507677	0.521008		0.641792	0	0	0.982279	0.921855	0.795943	0	10.7224	10.5835	5.29992	7.48849	7.376	5.31702
ENSG00000267749	16.3216	0.617256	0.909989	0.0421681	0.102333	2.03186	2.95887	3.97263	2.00342	0.990854	22.1957	7.94643	22.2874	39.4339	27.3133	16.2019	29.3017	21.2534
ENSG00000267756	29.4915	-0.0553165	0.368864	0.836172	0.886979	-0.206793	39.3183	39.1565	34.1551	35.9712	33.3213	35.2561	17.6807	38.2523	12.4241	23.8875	21.6636	22.8108
ENSG00000267764	19.6998	-1.1311	0.658977	0.0094953	0.0379957	-2.59369	23.0634	20.2004	17.1662	2.96291	4.44868	6.91747	35.4215	37.4417	21.5943	25.5919	22.8163	18.7734
ENSG00000267801	44.856	0.634208	0.52645	0.0579603	0.128511	1.896	9.91694	6.97115	13.0137	10.9393	30.3365	16.9314	56.4412	82.5509	92.6444	69.5253	77.4841	71.5171
ENSG00000267838	79.1149	1.5397	0.433176	3.51103e-05	0.000620012	4.1375	84.6704	66.6816	60.2555	99.3882	200.612	122.625	67.3944	64.9633	64.0176	38.3139	40.1344	40.3229
ENSG00000267879	6.77034	0.0562537	0.475654	0.765621		0.298108	10.0924	6.45098	6.48632	3.68082	0	1.84331	25.6514	10.2535	8.39175	3.73204	1.86343	2.79806
ENSG00000267882	4.61308	-0.117021	0.49635	0.520906		-0.641949	1.97508	0.99361	1.00115	1.98315	1.93738	0	5.05573	7.06609	5.04931	7.07529	11.0969	12.1232
ENSG00000267892	5.87186	0.0250527	0.470591	0.896063		0.130637	1.9637	0.990898	1.00223	1.97572	6.6786	1.98218	6.10417	5.07385	5.07704	15.2515	10.1381	14.2244
ENSG00000267904	28.1284	0.00950082	0.389531	0.965917	0.976932	0.0427301	21.2568	23.9872	35.1071	31.2072	13.2207	27.7661	25.8853	39.447	33.1111	30.1266	38.2146	18.211
ENSG00000267919	3.79514	-0.0451577	0.490894	0.779756		-0.279637	6.4638	6.7128	6.0164	0.944958	3.29866	2.87029	1.07957	1.06699	10.6895	1.07695	4.24968	1.07218
ENSG00000267939	12.3986	0.461499	0.575916	0.125134	0.223964	1.53358	7.75982	7.87808	8.02808	13.7168	26.8456	15.7612	16.4642	6.14764	10.2569	15.42	8.18381	12.3209
ENSG00000267940	27.8789	-0.353657	0.411586	0.213501	0.332046	-1.244	30.3231	32.6373	27.0712	28.5755	23.6287	8.90316	28.5867	28.4986	32.5946	31.6271	29.4826	32.6187
ENSG00000267980	9.94967	0.40532	0.592967	0.141776	0.245434	1.46921	0	4.85866	4.00586	8.67595	9.70669	3.88879	10.4308	14.5005	18.6757	18.744	12.3978	13.5113
ENSG00000268051	17.6116	-0.365766	0.494709	0.201727	0.318641	-1.27665	19.6407	28.9805	46.2498	25.7827	19.525	19.3139	7.45665	8.43898	7.40036	8.50197	10.5114	9.53697
ENSG00000268069	29.1385	0.0537905	0.397561	0.831388	0.883434	0.212922	5.82668	6.89748	4.01357	5.88332	14.854	12.8136	45.227	25.5915	34.8397	73.938	65.414	54.3627
ENSG00000268108	12.3224	-0.17594	0.467625	0.466	0.590873	-0.729003	12.8587	6.69146	10.006	3.76205	3.26167	6.66799	26.058	13.9403	21.4806	24.9134	9.60904	8.61941
ENSG00000268129	13.4964	0.221666	0.457024	0.3926	0.520719	0.854911	3.77397	1.94101	5.02826	8.65119	7.79867	7.76635	10.5615	21.9927	18.8886	23.1883	29.2334	23.1325
ENSG00000268173	54.1765	0.251459	0.562762	0.175617	0.287237	1.35438	0	4.98535	0	3.98492	16.7727	0	102.432	82.2907	109.405	150.612	99.3256	80.3105
ENSG00000268201	18.3614	-0.0912313	0.391932	0.726322	0.806668	-0.350022	18.5006	9.5999	19.0624	11.3568	17.3863	8.62323	28.0156	24.5017	18.1438	20.424	25.4557	19.2662
ENSG00000268205	5601.92	1.0391	0.121544	2.5453e-18	1.06342e-15	8.73006	7032.05	7408.67	7780.06	10146.9	11667.8	12251.9	2074.86	2071.11	2151.94	1569.67	1533	1535.11
ENSG00000268218	45.2325	0.503783	0.544386	0.107387	0.200417	1.61005	37.7291	16.9399	31.0283	29.8579	83.4347	31.8894	56.3784	58.3343	55.3304	59.3852	35.1888	47.2936
ENSG00000268230	10.7094	0.144366	0.475026	0.513351	0.6305	0.65363	10.4816	2.45632	3.29131	4.90606	9.42819	5.74574	11.5508	11.8029	26.1862	21.9808	9.92303	10.7601
ENSG00000268287	8.53303	0.76022	1.20622	0.0268755	0.0747851	2.21332	1.86759	1.93038	2.01048	1.90749	10.1499	3.85885	22.4049	7.39425	25.4067	10.6444	4.20974	10.6116
ENSG00000268362	285.328	0.204685	0.181085	0.226394	0.347454	1.2097	343.031	346.359	326.219	402.976	366.1	431.284	222.251	177.725	201.698	175.036	219.842	211.413
ENSG00000268400	4.02881	0.0522558	0.517409	0.622706		0.492019	0	0	0	0	3.85185	0	2.02409	7.07043	6.0633	29.3361	0	0
ENSG00000268401	75.0415	0.148642	0.25851	0.506829	0.625304	0.663784	92.465	90.2177	92.5053	83.5909	117.293	97.706	62.8951	52.1446	52.6185	48.4917	61.4446	49.1244
ENSG00000268403	55.4385	0.761002	0.515746	0.0285164	0.0779854	2.19011	26.2836	10.8524	13.0409	34.3757	48.564	22.6978	67.6871	86.8445	104.31	81.9741	79.5809	89.051
ENSG00000268460	1.99829	-0.00123426	0.516454	0.417631		0.810538	2.60026	0.773407	2.05516	0	0	0	6.11159	8.27678	4.16225	0	0	0
ENSG00000268472	21.9367	-0.203904	0.394961	0.446693	0.573275	-0.760939	21.4013	26.6281	31.0998	22.579	7.45852	13.8112	29.7608	25.5566	25.581	20.5064	18.3743	20.4838
ENSG00000268520	7.13221	0.058448	0.460549	0.784277		0.273749	3.62353	5.68469	4.96323	8.35465	13.5016	4.70367	4.40803	9.78081	3.26305	13.2003	9.73591	4.36712
ENSG00000268533	12.1159	0.0922885	0.451402	0.67622	0.768149	0.417627	1.83742	1.91216	2.0014	1.88147	5.71094	2.85834	20.6234	16.081	16.107	27.0716	26.6857	22.6206
ENSG00000268543	28.8469	0.161812	0.364945	0.539754	0.653686	0.613185	28.2814	18.0835	17.9434	20.5598	37.0025	22.7254	29.531	31.2993	38.9129	29.4726	33.3108	39.0403
ENSG00000268573	208.233	0.127733	0.187168	0.462691	0.587731	0.734423	224.669	241.295	223.169	209.179	249.143	186.467	218.21	207.985	205.011	196.051	165.735	171.881
ENSG00000268575	484.695	1.38346	0.367071	1.80283e-05	0.000359603	4.28801	296.498	271.322	253.164	587.03	1276.1	921.746	357.698	341.384	316.336	398.83	439.669	356.566
ENSG00000268583	7.4627	-0.238395	0.510797	0.31018		-1.01485	3.94965	1.98745	5.00788	0.991609	3.87131	2.98158	13.1558	11.1123	5.05322	15.1736	13.1241	13.1439
ENSG00000268584	32.7462	0.844568	0.5345	0.0201546	0.0617091	2.32346	9.56437	8.79787	10.0479	18.4379	21.4764	39.1196	42.7478	41.4404	45.655	57.2592	58.9169	39.4911
ENSG00000268603	7.90025	-0.0281738	0.498031	0.874129		-0.158416	0.968584	0	0.99984	0	0.927109	0	22.5174	14.2721	19.3883	13.2935	10.1792	12.257
ENSG00000268614	18.3544	0.330964	0.641874	0.058274	0.128958	1.89363	0	0	0	0	3.63074	0	30.747	38.7526	42.8832	38.9004	20.3586	44.9803
ENSG00000268643	2.29585	-0.00306383	0.516366	0.937893		-0.0779182	0	0	0	0	0	0	4.11191	0	8.16677	4.10304	11.1685	0
ENSG00000268650	16.6448	0.137067	0.499212	0.460753	0.586358	0.737608	1.94157	1.2941	2.02532	2.67115	14.4778	4.19527	10.9242	33.8707	12.272	74.8499	20.315	20.9001
ENSG00000268659	10.781	-0.235137	0.506359	0.319121	0.447305	-0.996266	18.7778	16.4563	12.0681	18.198	3.42658	7.74414	3.18332	13.6687	7.37585	9.52938	8.38364	10.5601
ENSG00000268670	26.4604	0.826186	1.01936	0.0312438	0.0832502	2.15395	12.2955	6.80235	3.01669	8.6663	40.9618	7.77723	49.5224	52.2599	41.8881	31.5496	25.012	37.773
ENSG00000268707	5.42587	0.43957	0.703669	0.074902		1.78106	5.49192	0.953874	0.998871	6.56266	12.1457	7.59791	5.44939	6.45486	5.38727	4.34943	1.07109	8.64743
ENSG00000268713	8.63034	-0.00627607	0.516556	0.217433	0.336936	-1.23338	58.141	0	45.4231	0	0	0	0	0	0	0	0	0
ENSG00000268750	30.2167	1.59096	1.30799	0.00826805	0.0346301	2.64092	5.61069	8.69333	7.0379	13.367	103.526	21.2429	35.1589	31.6508	31.7205	24.4474	49.4101	30.7349
ENSG00000268756	66.188	-0.943981	0.453563	0.00626998	0.0289673	-2.73332	55.8021	41.1844	46.1961	30.205	26.3208	48.0677	60.1399	49.4982	94.9987	112.877	122.467	106.499
ENSG00000268798	23.9745	0.192253	0.437261	0.458229	0.583799	0.741765	16.5203	5.91421	8.02659	17.6582	37.1977	11.832	25.6807	22.5083	26.627	34.8935	42.9062	37.9289
ENSG00000268836	4.79612	0.154203	0.505839	0.410991		0.822152	0.924418	1.91924	2.00625	0.945849	8.26706	2.87288	5.39141	3.19779	9.61103	5.37849	10.613	6.42606
ENSG00000268858	227.866	0.582589	0.456203	0.0649056	0.139079	1.84591	88.4246	51.8335	42.0348	51.7767	128.81	66.7901	413.517	450.34	466.527	333.965	303.477	336.897
ENSG00000268870	14.7293	0.272568	0.452593	0.316765	0.444511	1.00113	11.2418	10.6352	10.0562	15.2988	23.8617	11.6008	19.1423	9.48041	17.9467	11.6715	19.9452	15.8709
ENSG00000268903	40.5968	0.226863	0.572647	0.0936107	0.181377	1.67665	7.58147	0	10.9929	0	114.715	33.0023	88.4103	32.0212	47.5951	19.7296	99.9471	33.1662
ENSG00000268947	22.3585	0.305891	0.400826	0.271787	0.396591	1.09896	10.6562	7.87293	9.03272	12.7261	13.8426	11.8133	28.8465	37.9485	36.9635	36.0212	31.7419	30.836
ENSG00000269026	2.32783	0.0652008	0.519834	0.426456		0.79527	0	0	0	0	6.80132	0	2.1276	6.32162	0	0	2.09986	10.5836
ENSG00000269044	163.067	0.796963	0.328353	0.00390263	0.0211006	2.88593	97.0477	85.1482	103.247	151.967	278.428	181.226	152.833	162.57	185.05	192.447	189.807	177.033
ENSG00000269053	4.30004	0.254418	0.562973	0.177777		1.34763	2.71483	0.946774	0.991967	2.78208	0.792778	2.81953	17.651	8.70305	3.26614	4.40524	3.24848	3.2786
ENSG00000269068	4.11706	-0.0835223	0.484249	0.656364		-0.444938	2.91809	2.95854	5.01614	0.981635	2.7963	1.97293	3.07897	10.2234	5.1166	8.20327	2.04173	4.0971
ENSG00000269069	45.3241	-0.422132	0.392565	0.140164	0.243469	-1.47518	40.4451	29.7974	48.0811	28.7382	27.033	25.8281	51.6577	57.626	55.6299	79.9841	60.6163	38.4526
ENSG00000269106	4.02226	0.270466	0.582827	0.133149		1.5018	1.75579	0	0.967985	1.8013	12.148	3.64801	3.3942	6.66685	2.22378	5.63814	2.21335	7.80968
ENSG00000269176	20.462	0.0946617	0.397653	0.711745	0.7956	0.369513	6.67665	2.92836	8.04004	5.81149	7.11217	7.81272	35.5413	33.2239	34.3188	37.5712	27.9643	38.5427
ENSG00000269189	36.2227	-0.511992	0.449533	0.0948304	0.183078	-1.67045	42.6839	51.2105	60.2099	46.0529	33.3348	22.658	23.6648	37.9071	20.5119	38.0321	30.6867	27.7194
ENSG00000269194	3.32945	0.040752	0.494479	0.781862		0.276893	0	0.963318	0.998733	0.953949	2.57584	0	4.19926	3.12245	7.30053	5.23828	4.15041	10.4507
ENSG00000269242	8.08901	-0.0110007	0.507656	0.918078		-0.102856	0	7.71655	0	5.74822	0	0	10.2395	16.287	17.3297	0	13.2048	26.5424
ENSG00000269275	7.76153	0.566632	0.812159	0.0641064		1.85144	0.924418	0.959618	1.00312	1.8917	4.13353	2.87288	18.3308	14.923	13.8826	13.9841	12.7356	7.49707
ENSG00000269307	10.7485	0.178203	0.510246	0.365179	0.493247	0.90554	2.92125	1.97233	1.00183	0	3.7448	2.95929	24.5513	30.58	20.4045	15.332	4.07193	21.4431
ENSG00000269318	15.3564	0.78144	0.881367	0.0422665	0.102532	2.03089	1.96903	2.97678	1.00192	7.91728	14.4096	2.97727	24.3546	27.3396	17.223	33.471	24.2822	26.3548
ENSG00000269374	23.1609	0.441649	0.530305	0.141847	0.245511	1.46895	8.4602	9.68643	7.03977	8.62788	22.3362	5.81229	37.0958	52.52	33.6833	29.6128	31.4096	31.6466
ENSG00000269399	53.5324	1.62531	0.77153	0.00211874	0.0138905	3.07306	15.2969	15.4003	18.5519	59.7295	191.258	77.5855	28.2599	23.1282	53.8915	43.6574	59.8814	55.748
ENSG00000269463	6.40602	-0.184105	0.476269	0.437272		-0.776808	8.6725	7.3175	7.66271	8.90583	7.48267	7.2076	2.31291	2.26485	6.8019	8.05193	5.64006	4.55184
ENSG00000269469	3.13338	-0.00260733	0.501674	0.994955		0.0063235	5.80626	2.98437	3.09022	3.94216	11.5743	6.96608	1.08047	0	0	2.15668	0	0
ENSG00000269514	19.0122	0.423088	0.463458	0.155727	0.263166	1.41959	8.88027	10.8932	10.942	30.2076	27.3946	27.7301	16.0089	15.9931	10.9979	31.5609	15.537	22.0011
ENSG00000269559	15.176	0.0492259	0.434938	0.834538	0.885962	0.208885	7.88287	7.94291	0	11.8841	6.73531	12.9093	17.2494	11.138	20.2614	24.3405	33.3879	28.3802
ENSG00000269560	8.58661	0.327995	0.585883	0.15889	0.267038	1.40882	12.9	6.7042	6.01161	16.9779	31.1966	15.2829	2.16409	2.1382	3.21283	3.23784	1.06453	2.1485
ENSG00000269578	15.333	0.381051	0.502286	0.186908	0.300816	1.31978	8.74033	7.88297	8.02711	12.7475	25.9967	8.87108	16.4457	18.4254	19.4687	15.4033	18.3972	23.5906
ENSG00000269653	21.5996	0.355433	0.63015	0.105045	0.197165	1.62087	7.88197	1.98526	1.00183	1.9803	31.7607	4.96393	35.4925	36.4312	38.4748	32.4349	39.4369	27.3509
ENSG00000269688	6.4279	0.182838	0.495008	0.404125		0.834277	0.911771	4.75678	1.99303	8.40616	10.4455	2.83915	7.66121	5.39934	5.40755	13.1076	7.52629	8.68048
ENSG00000269749	3.32575	-0.0752399	0.521597	0.324456		-0.985343	0	0	7.19584	8.64061	8.1874	0	0	0	0	0	5.64041	10.2447
ENSG00000269825	845.428	-0.140582	0.142111	0.304854	0.431818	-1.02608	1080.26	1188.58	1236.7	911.14	894.371	885.26	668.529	716.886	746.294	528.342	648.456	640.311
ENSG00000269883	4.76254	-0.00646192	0.468503	0.975453		-0.0307702	1.97651	2.98245	1.00148	1.98435	5.81958	2.98283	4.04469	7.06664	3.02978	11.1187	8.07124	7.07226
ENSG00000269902	401.067	-0.295115	0.511314	0.255157	0.378694	-1.13791	563.251	1046.09	1257.76	587.938	75.3356	551.525	141.929	118.803	144.739	108.07	104.438	112.924
ENSG00000269906	38.7175	0.207522	0.358553	0.431711	0.558805	0.786267	32.0914	50.4767	53.2993	47.1147	26.8873	44.6668	43.2852	35.5958	46.1563	27.3945	24.0058	33.6358
ENSG00000269921	20.1988	0.620222	0.566386	0.0659988	0.14057	1.83843	5.90651	10.9143	13.0251	10.8855	27.8515	23.817	21.3123	30.3797	24.3169	25.3591	22.2604	26.3571
ENSG00000269924	47.1588	-0.429472	0.338918	0.108893	0.202573	-1.60319	80.9906	73.1697	85.4323	43.5557	27.4929	44.8985	36.6219	42.602	42.6742	25.0705	34.2041	29.1935
ENSG00000269925	22.8353	0.416012	0.51716	0.159786	0.268103	1.40579	27.0738	31.2928	38.5622	46.6148	21.8682	41.734	14.9196	9	18.0128	12.5684	6.72607	5.65095
ENSG00000269934	20.5832	0.475657	0.57636	0.119846	0.216964	1.55542	6.68577	4.69308	3.73493	8.23157	18.5769	5.632	25.5237	39.1846	35.9037	33.5334	40.7296	24.5697
ENSG00000269937	252.782	0.549909	0.548184	0.0871537	0.172441	1.71061	70.4887	47.8287	42.0386	52.7464	210.02	75.7346	380.58	420.433	451.725	459.007	437.37	385.416
ENSG00000269938	13.8509	-0.448025	0.63053	0.113236	0.208412	-1.58381	21.307	26.9024	22.0814	15.1613	1.66143	8.63333	10.7582	18.0843	7.4616	15.0251	11.6521	7.48231
ENSG00000269940	79.3391	0.525605	0.586516	0.0967179	0.18596	1.66098	50.5382	27.0577	23.1269	23.8856	98.6286	41.5444	109.642	164.464	120.45	79.6533	105.058	108.02
ENSG00000269947	20.6209	0.166411	0.442409	0.508724	0.626928	0.660825	12.28	16.5088	5.02813	8.65852	31.2816	19.4292	18.9892	25.1103	24.1112	34.7446	22.9485	28.361
ENSG00000269949	6.7076	0.255374	0.512561	0.291472		1.0549	3.58912	0.940799	2.95863	3.6792	4.68933	8.38869	10.0245	9.87002	6.5857	10.0035	7.64377	12.1179
ENSG00000269951	43.2686	-0.339605	0.325244	0.190432	0.305153	-1.3093	50.0514	41.7519	51.287	43.2847	38.2097	56.3365	34.822	33.4875	33.5535	47.3905	36.516	52.5323
ENSG00000269954	6.62713	0.169942	0.505531	0.391278		0.857302	3.37154	0	2.57402	14.6318	8.22152	3.39902	3.47673	6.61164	5.20645	14.1633	12.6604	5.2092
ENSG00000269958	122.795	0.411924	0.455167	0.163595	0.272481	1.39308	98.6368	75.321	71.3326	62.1602	176.817	58.7174	191.619	173.877	176.212	122.708	123.921	142.221
ENSG00000269967	90.383	-0.0912727	0.392815	0.724026	0.805087	-0.353083	102.512	179.319	231.16	144.742	103.559	161.852	33.1398	33.8606	16.967	18.1326	21.0821	38.2713
ENSG00000269968	15.215	0.192914	0.502585	0.370745	0.499041	0.895078	0.887276	5.59603	4.88765	1.82031	15.3795	4.6091	32.7032	22.1698	18.8577	25.8694	34.2171	15.5824
ENSG00000269973	163.935	-0.141205	0.184255	0.414334	0.542311	-0.816291	165.639	172.3	201.209	179.025	168.386	169.327	156.198	134.883	149.017	158.173	167.024	146.036
ENSG00000269981	12.7028	0.515082	0.924068	0.0137306	0.0480597	2.46424	0.775899	1.65259	0	2.42961	45.3634	5.64746	3.83237	14.8661	24.7724	11.1933	24.4379	17.4629
ENSG00000269982	351.781	-0.0701053	0.211956	0.718615	0.800964	-0.36031	464.815	429.547	410.357	443.984	460.75	633.902	224.438	201.1	187.066	270.676	248.271	246.46
ENSG00000269983	173.448	-0.0576232	0.493041	0.718591	0.800964	-0.360342	263.067	280.382	254.652	429.929	0	292.086	75.8207	96.906	69.1955	117.161	97.6747	104.503
ENSG00000269989	9.50903	-0.194634	0.45827	0.439493	0.566167	-0.773049	10.6252	15.8311	19.5182	9.08393	4.60167	6.4396	9.04171	12.2161	7.78031	5.63462	5.52996	7.80595
ENSG00000269997	18.5356	-0.974226	0.544849	0.0105632	0.0406667	-2.55683	19.4378	24.0084	20.0693	14.2036	12.437	20.131	9.69114	15.9698	13.8672	24.7072	25.4411	22.4638
ENSG00000270001	5.88298	0.124819	0.490899	0.516768		0.648336	2.73375	0.950933	0.996178	2.80049	1.60517	1.89167	10.9521	14.0468	8.65673	6.55833	15.0611	4.34265
ENSG00000270008	22.4201	-0.0876657	0.372345	0.736794	0.814669	-0.336102	28.6168	39.0469	34.1699	16.4669	10.6706	22.4626	28.2215	26.9925	20.7977	14.6098	16.5704	10.4162
ENSG00000270012	56.1074	0.220404	0.277753	0.348703	0.477732	0.937108	38.616	36.8189	33.0411	43.7117	50.6844	41.7989	78.7295	64.5102	68.5652	83.75	66.4922	66.5704
ENSG00000270020	14.4804	0.0490408	0.44943	0.826604	0.879876	0.219059	5.95533	0.996309	3.00285	0.995052	6.86547	3.98555	17.12	24.1445	33.2071	32.2182	22.1239	23.15
ENSG00000270021	13.0981	1.10274	0.996592	0.0222684	0.0659619	2.28576	1.97325	2.98047	0	5.94712	8.68833	2.98091	21.2812	26.2978	24.2863	22.2848	23.2469	17.2107
ENSG00000270022	57.8128	0.152774	0.471443	0.50187	0.621187	0.671551	35.4651	11.7424	46.5668	59.0082	8.74172	53.9061	97.305	89.8021	69.9886	66.18	64.798	90.2496
ENSG00000270036	6.26407	-0.190327	0.486114	0.411556		-0.821158	5.70096	2.92237	4.02121	4.8301	3.52395	1.94921	7.34364	8.3311	6.25951	14.6618	8.30902	7.31594
ENSG00000270039	10.9122	0.0425546	0.442269	0.853046	0.898426	0.185233	13.9555	14.4472	14.066	17.1166	5.03209	16.359	7.49594	9.53755	10.6199	3.20547	6.3335	12.777
ENSG00000270059	6.23804	0.193069	0.496177	0.38808		0.863105	14.373	10.3576	7.89637	4.60428	3.9152	8.3983	5.56198	6.57273	7.67509	2.22004	2.18145	1.10042
ENSG00000270060	12.4541	0.292572	0.537071	0.230694	0.352113	1.19857	12.0852	18.2921	10.0461	21.8571	35.9997	19.235	3.21513	3.18137	10.627	3.20808	2.1125	9.58951
ENSG00000270061	8.00364	-0.154301	0.467215	0.509395		-0.65978	5.94254	5.38967	11.2849	5.24449	2.93422	7.06009	10.6414	11.5481	6.93214	10.5487	4.59494	13.9224
ENSG00000270066	410.719	1.93054	0.591259	7.11577e-05	0.00107573	3.97238	140.782	111.841	134.203	393.266	1452.04	635.251	297.266	304.628	263.751	379.983	460.911	354.705
ENSG00000270072	25.2709	-0.0889409	0.432808	0.716136	0.799218	-0.363628	32.0616	43.0308	71.5822	47.4989	30.9239	42.5665	10.1066	3.3136	4.42001	5.6027	6.59826	5.54562
ENSG00000270074	2.93025	0.344953	0.682074	0.013654		2.46624	0	0	1.00315	0.98841	4.76901	2.97518	9.16823	2.03206	10.1668	0	4.06016	0
ENSG00000270083	18.132	2.07531	1.06633	0.00225435	0.0145034	3.0545	7.01178	6.4628	5.80278	26.983	83.2893	28.2267	5.71547	12.3365	11.2214	15.9391	5.58542	9.01009
ENSG00000270091	14.954	0.19037	0.45166	0.45186	0.578248	0.752318	6.37808	16.8538	21.3198	12.1745	10.96	17.797	17.2687	28.2124	12.1142	13.18	11.051	12.1382
ENSG00000270096	20.5246	-0.331002	0.535955	0.20968	0.327572	-1.25445	25.3759	41.4914	48.138	24.5972	5.63966	30.6325	8.1846	13.2548	12.2455	14.3119	15.2747	7.14901
ENSG00000270100	7.30051	-0.264938	0.493607	0.30298		-1.03006	7.56174	9.7144	10.0558	4.81244	3.48097	5.83089	7.38012	6.27435	10.4775	9.47026	7.29857	5.24914
ENSG00000270108	65.3213	-0.48376	0.389164	0.0937322	0.181568	-1.67603	118.453	90.2606	104.354	85.207	42.2652	46.0061	58.1598	46.8543	51.2112	50.5001	39.2289	51.3559
ENSG00000270115	6.00846	-0.0154141	0.451841	0.945064		-0.0689066	3.61854	1.89306	2.9752	4.63525	7.13065	3.75819	5.51802	6.52954	4.35624	12.1191	11.9152	7.6525
ENSG00000270116	66.5869	0.172848	0.273554	0.456447	0.582334	0.744711	69.9807	65.0985	86.1386	75.4104	79.5113	78.279	55.2284	73.8165	52.5098	44.2847	58.5874	60.1977
ENSG00000270117	3.95039	0.018096	0.495918	0.893545		0.13382	0	3.93955	0.999753	0	1.87462	3.94056	10.1979	3.04902	5.08594	11.209	6.09039	1.01801
ENSG00000270118	9.20875	0.0141397	0.457059	0.941674	0.959791	0.073166	11.1846	3.63382	8.5636	11.4949	11.8759	9.83401	4.66506	10.2677	7.99267	6.95067	3.40774	20.6343
ENSG00000270120	10.1636	0.353042	0.506883	0.209216	0.327015	1.25572	15.2365	11.7035	7.03593	8.70772	8.85657	6.83031	14.6565	15.5931	15.62	7.31604	4.14773	6.25884
ENSG00000270127	58.7073	0.0391624	0.347797	0.875706	0.914249	0.156415	35.5919	44.7461	42.0599	80.3883	42.722	31.8233	74.7978	58.5328	60.5747	86.8957	65.5585	80.7969
ENSG00000270130	7.54089	-0.229922	0.479931	0.360875		-0.913699	7.36276	9.57085	7.00979	5.65325	5.73206	5.72518	5.41715	11.7733	5.36072	11.8877	6.39418	8.6037
ENSG00000270133	3.7985	0.00971953	0.489859	0.951445		0.0608928	10.7294	4.95264	7.06807	7.8834	3.72062	2.97255	0	1.03134	4.12979	1.03482	2.05933	0
ENSG00000270135	5.52655	0.0744959	0.493101	0.652742		0.449956	7.2445	8.52506	6.94699	8.35188	1.58748	15.0469	8.81914	1.08714	1.08802	2.20088	4.32842	1.09216
ENSG00000270137	15.9501	-0.00415772	0.392937	0.986197	0.9904	-0.0172998	28.5079	24.3545	27.1429	25.1184	22.0302	21.4425	6.29393	7.28911	9.38844	8.37739	6.23128	5.22519
ENSG00000270140	7.70337	0.019323	0.458534	0.927322		0.0912147	9.45636	3.63148	16.1645	10.6033	8.90023	11.6134	1.16715	7.9918	6.85596	4.63699	5.68347	5.73584
ENSG00000270149	525.964	0.218616	0.558664			1.43231	33.5645	22.8567	0	31.7301	194.327	11.9269	1121.19	1077.69	1090.31	855.471	930.463	942.045
ENSG00000270165	7.74884	-0.383456	0.539678	0.176282		-1.35229	9.28709	8.65986	8.03516	6.64688	7.51791	3.84408	5.3643	7.42962	7.44535	9.63399	8.45692	10.6649
ENSG00000270175	42.4284	1.78135	0.527202	5.98476e-05	0.00094274	4.01341	14.6923	5.93813	6.01495	27.6152	35.0885	18.8082	73.4157	83.3707	72.2383	45.8544	58.9061	67.1977
ENSG00000270179	13.3811	-0.155592	0.454238	0.524721	0.640884	-0.636086	13.1623	7.74972	8.04548	4.79381	11.172	1.93761	16.9556	16.8043	26.3116	14.8042	25.1249	13.7117
ENSG00000270190	19.4245	-0.0352252	0.425317	0.887137	0.922255	-0.141928	18.7023	14.4889	10.0541	6.6835	11.0315	4.82792	24.5047	40.091	42.2939	25.5103	8.41023	26.4956
ENSG00000270207	20.8246	-0.757321	0.591455	0.035637	0.0911275	-2.10104	32.3093	17.2345	14.893	10.7037	15.6458	20.5523	14.1363	16.6168	20.7753	24.1101	31.5619	31.3558
ENSG00000270277	62.2933	-0.384205	0.570125	0.160341	0.268618	-1.40393	74.8128	132.953	107.207	78.1758	6.7221	46.6406	50.7455	48.6091	55.728	54.7776	48.5696	42.5783
ENSG00000270426	8.86251	-0.0518423	0.447933	0.821502	0.876159	-0.225613	11.3525	13.6065	9.04994	10.594	3.48813	5.83372	8.42734	6.26993	16.7518	10.5142	4.16789	6.29417
ENSG00000270460	202.854	-0.509232	0.223229	0.0111629	0.0421889	-2.53756	219.592	163.185	171.474	151.25	113.211	119.463	248.782	254.309	231.951	261.838	255.047	244.143
ENSG00000270504	9.57863	0.00711712	0.48533	0.957481	0.971217	0.053315	0	2.56862	2.62454	0	2.84598	0	13.9901	19.1187	22.8029	20.4386	14.6993	15.8548
ENSG00000270540	18.2133	-0.185415	0.412896	0.484975	0.606738	-0.698324	17.664	15.8502	19.0434	32.5879	20.0095	15.8533	17.3036	8.12153	10.1585	16.276	22.3124	23.3792
ENSG00000270557	6.18986	0.0314856	0.463584	0.877173		0.154553	2.88363	1.95911	4.01226	3.89349	2.72124	0	10.3545	10.2981	14.4365	9.30715	9.24969	5.16276
ENSG00000270558	30.3188	0.0998713	0.352957	0.699319	0.78613	0.38624	23.0143	26.8018	28.0421	32.9845	26.2171	34.3588	28.1625	24.6111	40.7317	36.7339	21.3092	40.858
ENSG00000270571	12.4078	-0.34771	0.513853	0.210575	0.32858	-1.25199	18.8551	22.913	26.0253	16.9139	4.90163	9.96301	8.05782	9.05548	9.05784	6.04191	6.03461	11.0735
ENSG00000270574	37.155	-0.928119	0.57745	0.0154207	0.0517122	-2.42234	54.2864	69.5471	69.1119	40.6453	15.4698	20.867	29.3583	21.221	37.406	24.2864	37.3642	26.2968
ENSG00000270589	7.08828	-0.223956	0.497571	0.345045		-0.944244	7.86186	7.9308	4.0085	7.90765	6.69377	3.96613	7.11552	2.02808	8.11718	13.2072	10.1313	6.09142
ENSG00000270605	95.2201	1.17247	0.349779	0.000108653	0.00148724	3.87041	67.4347	88.0311	70.1895	209.131	184.175	215.451	37.1325	56.0722	54.8158	61.2204	59.9531	39.0353
ENSG00000270638	8.01806	-0.00876782	0.435819	0.970974		-0.0363872	7.86186	7.9308	6.01274	10.873	4.78127	4.95767	10.165	5.07021	12.1758	10.1594	7.09189	9.13713
ENSG00000270640	6.44437	0.126624	0.471178	0.566497		0.573218	4.76874	5.9192	11.5162	9.095	6.99274	13.2169	2.53152	6.12731	4.90822	3.70352	4.84912	3.70389
ENSG00000270720	5.46534	-0.126024	0.489316	0.522389		-0.639668	5.59256	5.78513	8.04051	2.85716	4.21151	11.5622	1.06882	4.23191	5.30137	2.13283	9.48551	5.31458
ENSG00000270823	9.82931	-0.271112	0.47808	0.307091	0.434284	-1.02135	18.8066	14.9241	11.0141	5.95935	4.86932	11.9406	8.07736	9.07418	10.0859	8.07475	7.05398	8.07149
ENSG00000270894	36.9725	-0.142131	0.386561	0.590141	0.697074	-0.538631	38.1338	62.465	55.6971	81.8761	62.2455	66.3366	7.89817	7.76315	13.3177	20.255	18.7735	8.90843
ENSG00000270933	7.0239	-0.137633	0.468793	0.546619		-0.602834	4.76187	7.80273	7.03588	2.90277	3.54344	1.95161	11.5148	13.513	9.37127	5.22529	4.14743	12.5166
ENSG00000270953	8.77294	-0.0126811	0.472617	0.948854	0.965343	-0.0641455	4.6746	2.8934	5.01341	0	11.0706	4.82212	4.23708	10.4939	17.8783	13.7399	14.6418	15.8103
ENSG00000270956	18.1806	-0.0024081	0.426702	0.994165	0.996012	-0.00731364	20.7842	16.51	15.0843	14.4322	2.60758	16.516	23.2062	20.9231	36.6869	16.8439	12.5162	22.0561
ENSG00000270977	37.9462	-0.267834	0.401739	0.330351	0.458709	-0.973407	23.8009	15.9341	14.0148	23.8676	24.4654	19.9194	39.307	22.1476	57.3988	70.5324	74.4647	69.502
ENSG00000271002	2.31033	0.0159696	0.499368	0.907054		0.116755	1.7085	0.907572	0.95014	1.7709	9.68946	2.66474	0	2.51033	0	1.26783	3.73136	2.52309
ENSG00000271011	8.3811	-0.494182	0.670856	0.0940201		-1.67456	9.18479	20.0744	8.00483	5.64307	3.26167	3.81028	8.68599	7.50631	9.66629	4.33276	7.4737	12.9291
ENSG00000271127	91.1482	-0.723973	0.355864	0.012274	0.0447271	-2.50417	129.324	165.935	145.232	127.9	99.6338	108.32	28.341	42.4357	60.6491	57.6706	59.5724	68.765
ENSG00000271141	5.54363	-0.520792	0.755244	0.0678952		-1.8257	6.46521	11.5092	8.02247	6.61601	1.65014	7.65554	2.15865	2.13352	3.20621	5.38341	7.43543	4.28776
ENSG00000271147	211.428	-0.341268	0.184637	0.0471168	0.110407	-1.98525	258.394	293.523	278.945	259.431	236.833	282.138	135.019	134.446	148.501	172.609	184.532	152.762
ENSG00000271151	28.5875	-0.0974541	0.405169	0.705194	0.790511	-0.378318	33.9744	39.4055	27.0928	57.8358	18.5479	23.6507	18.5094	22.5281	24.6015	23.6282	22.4932	30.7827
ENSG00000271155	9.72411	-0.028333	0.48307	0.874363	0.913258	-0.158119	0.977737	0	2.00232	0.984631	1.89212	0	18.3358	22.3444	11.1803	21.3774	15.2181	22.3765
ENSG00000271204	902.037	-0.544695	0.157011	0.000264767	0.0030219	-3.64754	1335.25	1383.37	1412.43	1161.17	871.11	1067.73	563.338	559.215	572.634	630.943	616.412	650.839
ENSG00000271327	15.5942	-0.319021	0.469588	0.254451	0.378138	-1.13961	15.69	9.90272	4.00946	5.92218	8.55992	11.8857	16.2968	18.284	18.2963	27.4837	24.3539	26.4453
ENSG00000271379	9.36841	0.407658	0.562628	0.154199	0.261162	1.42485	5.67966	11.6665	15.0829	12.5256	13.9725	12.6441	6.31677	11.4894	8.3716	6.30501	3.12451	5.24244
ENSG00000271382	5.66793	-0.294124	0.555496	0.204495		-1.26885	6.93265	11.9426	11.0134	7.94878	0.975268	2.98596	5.04568	5.03894	3.02436	6.05297	4.02915	3.02533
ENSG00000271384	23.7482	-0.0235328	0.386833	0.926814	0.949647	-0.0918547	23.6123	30.1023	20.1125	34.6309	53.8574	28.1703	17.9364	7.32461	10.4843	21.0599	18.7778	18.9095
ENSG00000271452	23.4509	0.166283	0.42241	0.521119	0.637925	0.641622	30.7247	27.4261	24.7759	49.0841	18.1891	46.9314	11.0493	14.1624	16.3525	18.7508	11.9276	12.0373
ENSG00000271522	18.2445	-0.134982	0.414156	0.6013	0.706441	-0.522533	39.2382	29.7133	25.0582	14.8088	32.365	19.8129	11.2005	10.155	9.14556	10.176	11.1594	6.10096
ENSG00000271533	1139.52	-0.539064	0.328572	0.0462107	0.109007	-1.99346	2135.77	2646.68	2649.4	1643.24	819.733	1519.77	381.542	436.483	397.356	364.346	359.917	319.972
ENSG00000271551	6.47983	0.678858	0.944946	0.0488152		1.9702	1.95028	0	1.00208	2.94914	4.69508	4.93656	9.20089	11.2072	12.2363	9.19369	8.14038	12.2464
ENSG00000271553	13.5317	-0.101256	0.42324	0.686059	0.775921	-0.404209	13.6112	28.5921	19.0623	16.6824	9.31	17.7521	10.2678	9.20456	11.261	10.2585	5.10614	11.2717
ENSG00000271590	14.0237	-0.712051	0.598984	0.0458275	0.108325	-1.99698	23.5301	12.8722	15.0358	9.86893	9.50611	5.94226	16.3	14.2232	12.1996	17.3078	16.2384	15.2596
ENSG00000271698	12.1867	0.680696	0.635605	0.053933	0.12186	1.92737	10.8027	6.93705	3.0066	14.82	12.4099	9.91197	17.2916	18.2627	15.2284	14.2319	12.1637	11.1742
ENSG00000271737	14.2813	0.462264	0.668418	0.108827	0.202487	1.60349	0.95534	1.95489	0	2.90993	5.34666	1.95582	28.2397	22.856	24.9746	21.9292	35.2379	25.0158
ENSG00000271741	234.089	0.179134	0.314536	0.47176	0.595834	0.719618	156.653	231.018	146.158	170.03	136.925	261.911	295.37	276.897	334.387	270.095	299.923	229.705
ENSG00000271743	4.03158	0.202475	0.5369	0.250533		1.14906	0	0.989567	3.00226	3.94625	0.953194	1.97951	7.10987	7.09196	10.1377	2.03022	9.10968	2.02876
ENSG00000271746	4.46183	0.274002	0.60397	0.066228		1.83688	0	0	0	0.968268	6.28386	0.975294	3.105	11.3181	4.12155	8.26864	14.3738	4.1275
ENSG00000271755	5.85163	0.0376643	0.470883	0.845013		0.195485	1.97819	1.98721	0.999194	5.95258	0	2.98111	9.05905	6.03184	7.03931	11.069	13.0629	10.0592
ENSG00000271778	12.0782	-0.359776	0.618019	0.122303	0.220423	-1.54518	19.5378	26.005	34.1604	20.9203	3.35472	15.3967	5.35424	3.17918	1.06199	4.27397	2.11117	9.58277
ENSG00000271780	85.5652	1.08608	0.290265	3.25411e-05	0.000583613	4.15491	24.7427	21.8874	21.0273	42.7054	53.547	49.7496	133.291	141.167	143.234	126.181	131.013	138.238
ENSG00000271781	7.16066	0.416168	0.699473	0.0701089		1.81121	0.954572	0	2.00636	0.968626	5.3562	0.976238	10.4126	17.588	23.8327	4.15879	8.2576	11.4163
ENSG00000271789	151.379	-0.181514	0.244551	0.401065	0.529083	-0.839721	211.415	214.683	272.699	231.657	191.216	231.554	64.2826	90.5401	66.1736	77.494	82.31	82.5218
ENSG00000271793	12.8516	0.248515	0.591495	0.0557389	0.124807	1.91307	0	0	0	4.97721	0	5.97736	5.0123	36.0668	22.0441	5.01161	60.0978	15.0322
ENSG00000271795	31.4718	0.575518	0.502434	0.0743736	0.153636	1.78431	22.8178	11.9528	20.0202	16.9105	33.3053	16.9346	39.293	66.4229	51.3407	37.2686	30.1799	31.2153
ENSG00000271797	5.19484	0.0881034	0.483413	0.637767		0.470824	0.79119	3.06782	2.3165	3.38067	0.761604	3.87001	5.70399	11.6125	8.422	3.21093	9.94115	9.2597
ENSG00000271830	3.73543	-0.0319885	0.490705	0.837295		-0.205354	0.848167	9.87301	3.75864	6.11428	1.46596	8.81757	1.18351	3.46731	1.15624	3.51915	2.299	2.32229
ENSG00000271833	18.6136	-0.999323	0.617123	0.0130759	0.0465661	-2.4817	27.2153	27.0977	21.1193	16.2766	9.41284	13.5485	12.7391	9.46662	23.1902	24.3633	19.9181	19.0161
ENSG00000271843	10.6186	-0.364479	0.52582	0.193943	0.30951	-1.299	20.5896	11.5962	13.0717	12.4205	5.95172	7.7292	11.7094	8.43407	6.3395	10.6204	12.6069	6.35413
ENSG00000271851	104.817	0.0802663	0.29833	0.740767	0.818017	0.330838	140.379	134.233	146.21	232.22	125.227	204.854	41.4451	39.3608	42.4051	52.5454	46.3981	52.5216
ENSG00000271855	12.3031	0.186304	0.435799	0.469806	0.594427	0.722795	11.3552	12.836	11.2721	11.8154	19.0014	16.7713	12.2039	12.3654	7.64794	16.1233	9.8743	6.37109
ENSG00000271857	7.39461	0.172936	0.531181	0.26717		1.1096	1.16474	3.58045	12.3558	1.18378	1.60615	0	22.3107	25.3265	18.1127	1.28099	0	1.81354
ENSG00000271858	6.96614	0.156927	0.486086	0.467065		0.727263	5.80956	1.96772	1.00368	1.95719	8.29536	3.93677	8.24575	13.3386	9.24472	7.20751	9.21881	13.368
ENSG00000271860	7.97905	0.225858	0.525577	0.282984		1.07364	5.56224	4.16334	2.10626	10.1178	9.15042	3.65652	11.4788	11.7847	8.9788	10.526	16.5531	1.67061
ENSG00000271862	119.201	-0.126396	0.341872	0.625774	0.72734	-0.487683	201.303	225.939	234.517	150.167	54.3997	107.044	93.5866	103.496	98.4844	55.916	47.6446	57.9075
ENSG00000271871	10.9156	0.162678	0.483297	0.46038	0.585969	0.738222	8.69571	6.87927	6.02326	19.5437	4.58482	4.91551	24.7872	13.3611	6.17392	12.3794	12.3111	11.3324
ENSG00000271918	53.0848	0.188559	0.370678	0.474875	0.598699	0.71457	16.7065	21.8097	15.0319	20.7576	48.7689	24.7883	65.0562	55.7723	84.2157	88.3866	104.352	91.3713
ENSG00000271936	132.368	0.619591	0.369781	0.0320224	0.0847005	2.14413	59.2944	35.4901	45.1483	61.8147	119.11	67.0569	196.152	190.257	210.922	188.79	202.232	212.148
ENSG00000271959	9.47838	0.142373	0.482926	0.503612	0.622673	0.668817	2.78417	0.93228	0.937511	2.7926	12.808	6.94884	5.66644	5.6594	10.3787	24.5476	16.6899	23.5951
ENSG00000271964	17.51	-0.597983	0.553117	0.0718599	0.149909	-1.8	35.1438	23.0368	27.0872	10.4084	18.2054	19.1593	14.011	8.52404	12.8097	16.1279	9.54781	16.0586
ENSG00000271969	12.2211	0.0434791	0.439275	0.849601	0.896157	0.189627	10.7072	2.81052	2.94593	3.66013	8.52628	3.70766	25.7762	16.538	18.7541	21.2492	15.3704	16.6078
ENSG00000271971	40.1152	-0.293265	0.393632	0.286927	0.412932	-1.06489	50.4211	61.4109	48.2504	49.3101	19.4386	28.2822	47.1539	37.4531	35.4342	27.1984	37.3565	39.6728
ENSG00000271976	128.89	-0.0382484	0.315852	0.878928	0.91652	-0.152328	118.752	142.26	135.177	135.058	66.1849	156.205	138.354	122.019	148.291	139.318	132.032	113.023
ENSG00000271978	20.9771	0.148317	0.375016	0.572329	0.681871	0.564625	11.5563	13.0672	11.7998	16.9491	24.4753	18.4205	26.806	24.7144	15.6032	28.9636	28.2955	31.0749
ENSG00000271992	7.29837	0.131806	0.474219	0.54629		0.603328	0.903668	4.72864	1.98207	1.85223	3.16333	2.81588	9.94439	17.4306	15.2624	7.72094	11.9276	9.84871
ENSG00000271993	7.85416	-0.064298	0.459817	0.766426		-0.297053	7.50766	12.5811	5.02841	12.4468	2.56714	7.742	4.24636	8.41478	9.48692	7.41493	11.5315	5.28224
ENSG00000271998	9.74953	-0.00297026	0.516357			0.06166	0	0	0	0	0	0	0	65.9752	0	0	0	51.0192
ENSG00000272004	9.98932	0.439276	0.610487	0.124156	0.222886	1.53756	9.57402	1.94446	5.94628	8.70505	24.4122	15.5607	7.11662	9.11011	9.1199	11.1721	9.09536	8.11506
ENSG00000272008	10.8856	0.256071	0.563727	0.16961	0.280063	1.37346	1.14202	1.71848	2.3003	9.57801	20.8796	3.4372	16.8868	14.5878	2.88825	26.0627	25.946	5.19993
ENSG00000272010	17.0111	-0.257195	0.545672	0.228412	0.349874	-1.20446	47.8233	39.6612	21.1192	35.4045	2.56238	16.4442	5.31218	6.31513	6.32884	4.2403	13.6365	5.28583
ENSG00000272033	175.623	-0.592474	0.472083	0.0632291	0.136648	-1.85758	316.273	359.337	379.693	291.11	111.651	289.897	60.8427	55.6576	43.5362	54.7326	63.7045	81.0377
ENSG00000272054	24.0213	0.0826758	0.373097	0.74833	0.823745	0.320843	24.8289	30.8949	29.0254	12.9409	14.7347	20.9303	23.1491	45.2489	34.196	20.1253	13.0673	19.1139
ENSG00000272056	4.54505	0.0602609	0.484494	0.733341		0.340684	2.82816	0.970087	3.01703	2.88205	6.05407	1.94068	10.5698	1.04794	5.25035	10.5481	5.22355	4.20885
ENSG00000272072	14.8678	-0.165431	0.454674	0.501215	0.620502	-0.67258	19.9901	28.2775	21.1085	19.3453	5.309	15.6089	12.5673	8.31892	16.6668	5.22761	15.5584	10.4348
ENSG00000272076	5.56501	0.09564	0.47651	0.639335		0.468629	5.57557	5.77518	10.0455	11.3999	7.52809	11.5377	2.14434	4.24323	1.06306	4.27914	1.05659	2.13178
ENSG00000272077	156.269	0.532579	0.247443	0.0149604	0.0508278	2.43334	205.044	187.659	175.31	194.141	282.389	229.395	105.409	108.234	118.408	97.2564	84.9062	87.0762
ENSG00000272079	3.99151	-0.0770576	0.48566	0.671872		-0.42358	2.85527	2.68877	0.909626	0.892685	1.70688	0.896484	4.63818	9.24539	6.4771	6.48847	4.61695	6.4823
ENSG00000272084	43.1649	-0.024998	0.327811	0.927002	0.949677	-0.0916172	42.6684	26.8968	41.0403	32.8309	28.4231	15.9401	63.4606	58.3616	70.455	44.3108	40.2334	53.3582
ENSG00000272092	13.6954	0.270931	0.48394	0.303157	0.430007	1.02969	3.88686	0.985668	6.01998	3.92386	9.29788	3.94386	25.6823	19.44	25.6043	23.6059	22.4758	19.4781
ENSG00000272106	51.3321	1.44	0.537337	0.000658406	0.00597702	3.40634	23.675	9.93243	16.027	40.6296	76.2703	40.7288	81.0322	59.6483	67.7678	68.8475	75.7708	55.6555
ENSG00000272112	36.4917	0.111849	0.421976	0.655164	0.750735	0.4466	34.9556	61.2353	51.0609	22.6031	5.7261	34.3368	56.3665	52.4695	61.1402	18.3819	20.2579	19.367
ENSG00000272123	9.2728	-0.634053	0.927785	0.0409717	0.100291	-2.04382	11.6915	17.9056	32.5997	10.1405	3.13796	9.34263	3.3331	2.18854	4.38063	9.9776	2.1789	4.39703
ENSG00000272129	87.8737	-0.414044	0.409478	0.152398	0.259005	-1.43111	156.748	169.253	144.356	129.216	46.4908	97.0199	62.1882	55.9109	43.743	49.9217	50.7739	48.863
ENSG00000272140	83.1807	-0.108537	0.296812	0.656805	0.751996	-0.444329	106.627	106.318	125.447	88.1401	151.571	92.5662	49.4231	50.232	56.4437	51.4307	60.385	59.5851
ENSG00000272141	33.8328	0.835983	0.586877	0.0244271	0.070207	2.25034	13.5455	9.83471	13.0486	13.6936	42.3234	23.6111	43.3208	50.3054	58.5851	39.1523	52.2687	46.3041
ENSG00000272148	10.2905	-0.0706901	0.437931	0.767331	0.838038	-0.295867	8.17265	9.4882	11.9295	5.58214	7.17709	9.42876	7.69474	15.1787	15.1963	6.58271	19.4286	7.62616
ENSG00000272156	7.33082	-0.687238	0.795245	0.0528909		-1.93581	7.60765	9.74562	12.0629	9.66584	4.41363	5.85026	5.24133	4.16279	3.12759	10.4648	6.22794	9.39946
ENSG00000272159	7.42654	-0.0413567	0.459668	0.846474		-0.193619	6.62943	2.91736	8.04406	9.63822	3.49707	2.91863	4.20925	13.5731	9.41429	9.45335	6.24679	12.5769
ENSG00000272173	14.2411	0.415569	0.63572	0.119124	0.216176	1.55846	0.974482	0	3.00653	2.94782	3.74964	0.986992	32.7366	34.6606	29.5891	14.3107	21.3801	26.5505
ENSG00000272195	16.683	0.199868	0.439362	0.442705	0.569467	0.767633	5.90658	3.52135	6.51702	4.38961	12.7646	10.0792	20.7301	22.4814	27.439	34.7614	23.5209	28.0844
ENSG00000272202	4.94259	0.125327	0.508459	0.433863		0.782599	0	0.85468	1.73794	0	5.28492	0	7.9947	10.6196	10.6432	9.78101	5.30241	7.09269
ENSG00000272217	17.3124	0.346069	0.501231	0.218661	0.338411	1.2301	10.9112	10.2977	14.0079	14.1267	33.0851	11.4571	20.9752	13.7854	24.3918	24.4195	15.0018	15.289
ENSG00000272219	101.454	0.47931	0.323132	0.0672329	0.14257	1.83011	77.7507	56.5492	57.1115	84.1022	142.054	87.3187	109.63	113.439	122.622	124.793	131.562	110.519
ENSG00000272223	4.58276	-0.142596	0.493113	0.477719		-0.709976	11.9054	2.86256	7.99323	4.68985	3.24243	3.80079	4.35693	4.30117	2.15385	2.17342	5.35274	2.16071
ENSG00000272263	15.416	-0.183879	0.445613	0.471614	0.595796	-0.719856	18.3208	12.4065	6.99515	15.0112	8.11052	7.60334	23.9561	12.9002	17.2267	14.1232	28.8976	19.4412
ENSG00000272264	8.41206	0.0736455	0.481217	0.694349	0.782505	0.39296	12.0924	4.81522	3.01404	1.90154	15.9279	6.73509	18.208	7.41939	4.24867	11.7558	9.50186	5.32472
ENSG00000272277	19.3193	0.656775	0.862842	0.0494392	0.114076	1.96478	2.88115	2.939	2.00886	2.91951	21.6892	5.88047	28.0428	41.3065	24.8185	39.4148	26.7928	33.1381
ENSG00000272328	150.879	-0.426758	0.202898	0.0220001	0.0654731	-2.29037	167.576	151.365	172.184	110.378	109.569	122.497	155.231	182.233	158.115	152.166	180.141	149.093
ENSG00000272335	592.816	0.156804	0.202479	0.400254	0.528204	0.841167	643.045	822.598	790.065	854.865	714.825	1013.69	364.672	385.311	382.425	383.734	395.179	363.383
ENSG00000272338	69.8494	0.119486	0.376297	0.646886	0.744464	0.458093	86.5073	73.1913	93.4353	86.5202	45.2689	140.475	58.9083	49.8159	55.2327	42.7483	46.4535	59.6369
ENSG00000272345	39.6677	0.0806017	0.418135	0.746545	0.822667	0.323199	52.9412	72.5812	57.2405	70.1766	21.808	81.4408	24.8742	20.6164	20.6437	23.8078	19.5466	10.3355
ENSG00000272356	256.914	0.0321084	0.204589	0.854063	0.899049	0.183937	353.869	326.031	362.278	354.585	463.702	343.003	139.788	140.677	141.711	157.86	134.606	164.859
ENSG00000272360	3.11427	0.0194607	0.50243	0.894215		0.132972	0	0	1.00074	1.96906	1.89335	0	0	2.02987	6.09395	8.13761	6.08306	10.1636
ENSG00000272361	7.73466	-0.132856	0.505631	0.443647		-0.766049	6.53778	15.4446	14.0735	23.8469	0.846174	7.71862	2.13341	5.28078	1.05845	4.25697	6.31374	5.30499
ENSG00000272368	16.8031	0.234013	0.474578	0.359307	0.487609	0.916686	21.9977	8.17582	10.1821	16.535	38.9426	21.8278	10.1001	18.1185	10.5047	14.8071	9.93128	20.514
ENSG00000272375	7.05137	-0.480403	0.665258	0.0990339		-1.64956	15.0537	9.69078	6.03424	2.87785	1.72172	2.90764	8.47175	10.4963	8.41444	8.45387	6.27777	4.2163
ENSG00000272379	9.10228	-0.306082	0.532728	0.229195	0.350669	-1.20244	7.24707	10.4219	7.94116	2.78488	3.17684	5.6444	6.61205	17.3881	13.0522	17.6003	11.8994	5.45891
ENSG00000272384	5.40027	-0.181277	0.548037	0.193373		-1.30067	0.813188	2.63256	0	0	0	0	6.71782	12.4101	11.2135	9.23213	11.7191	10.0648
ENSG00000272405	1357.06	0.919069	0.446411	0.00670733	0.0302653	2.71104	185.471	125.489	109.113	186.978	455.201	242.035	2642.33	2553.77	2548.45	2380.7	2408.81	2446.41
ENSG00000272410	89.1474	0.194118	0.473046	0.413953	0.542147	0.816958	53.3521	20.8745	20.0301	22.8161	108.561	25.8479	109.233	179.731	112.126	139.522	157.419	120.255
ENSG00000272416	5.66095	-0.00890866	0.487226	0.958197		-0.0524158	2.85618	10.7195	12.0428	11.603	2.66084	0	5.22082	9.33323	3.11626	2.08491	5.17235	3.1215
ENSG00000272417	15.3075	-0.558895	0.716758	0.0735791	0.152475	-1.78922	35.8012	40.3782	32.4813	25.6943	7.78619	13.9458	2.23376	4.39717	5.50069	4.45902	3.284	7.72819
ENSG00000272420	34.5102	-0.0151445	0.405081	0.952046	0.967466	-0.0601375	40.8548	43.2943	59.2552	68.3567	26.7183	79.7528	9.65783	15.9236	17.0212	20.3426	13.7448	19.2004
ENSG00000272438	54.883	0.155682	0.459752	0.50922	0.627242	0.660053	33.2786	13.3375	13.6253	14.769	70.9405	16.9258	70.7335	68.4681	88.8405	108.55	92.1933	66.9342
ENSG00000272447	59.1605	0.726848	0.548373	0.0378333	0.0948956	2.07666	14.7502	11.8999	17.0349	15.8219	54.5921	25.7878	83.3046	100.34	101.412	89.3522	102.278	93.3515
ENSG00000272449	14.2642	0.166032	0.506908	0.397897	0.525885	0.845383	1.96009	0	0	0	3.8053	1.97923	23.388	26.3686	19.2819	37.6013	35.4612	21.3252
ENSG00000272472	11.9999	-0.149058	0.498123	0.45	0.576511	-0.755415	20.4602	20.681	16.9661	22.5693	0	18.7156	7.11012	8.10151	4.05375	9.1353	8.09248	8.11333
ENSG00000272476	19.1108	0.557924	0.565867	0.0887214	0.174584	1.70218	3.95824	4.97404	4.00527	6.95135	7.78565	10.9441	41.4067	29.2452	28.2468	29.278	27.2136	35.3209
ENSG00000272489	19.7294	-0.139308	0.445869	0.569971	0.679845	-0.568095	36.3358	23.784	25.0551	27.6638	4.77288	27.7533	13.2232	14.2045	19.2895	14.2321	17.2321	13.206
ENSG00000272491	9.25208	0.0599054	0.454812	0.784467	0.850596	0.273503	9.83033	2.97451	4.00836	5.93195	14.3548	5.9501	9.14591	15.2069	5.07195	15.2349	14.1806	9.13472
ENSG00000272498	12.0048	-0.817929	0.690792	0.033302	0.0869096	-2.12842	16.6991	20.1942	13.053	9.48744	5.83396	10.5635	8.59262	12.7482	7.45219	10.7158	11.6383	17.0798
ENSG00000272501	27.415	0.684651	0.519749	0.0442293	0.105675	2.01191	11.8989	7.55344	5.33343	13.7121	15.5482	8.43834	49.9894	47.9472	55.6582	30.9849	45.2168	36.6992
ENSG00000272502	2.85103	-0.000508946	0.516541	0.151207		1.43528	0	0	0	0	0	0	10.0878	13.0639	8.04692	0	2.00697	1.00679
ENSG00000272505	31.6702	-0.866738	0.485862	0.0134773	0.0475077	-2.4709	42.6	55.7412	56.066	27.8267	16.5932	17.9186	24.212	22.1656	39.3061	27.2304	23.162	27.2204
ENSG00000272509	7.96007	-0.11142	0.473594	0.599126		-0.525657	7.21905	17.9486	15.8419	12.9481	8.67803	6.56107	6.64058	5.45433	1.09167	2.20926	3.2578	7.67051
ENSG00000272512	66.3867	0.994178	0.763027	0.0190724	0.0595462	2.34411	17.7626	7.94736	8.01319	27.7537	113.06	48.6845	64.8041	68.7277	68.7588	114.372	120.191	136.567
ENSG00000272518	76.9194	-0.392525	0.2991	0.113313	0.208531	-1.58347	147.525	128.603	136.553	103.436	82.1176	82.4941	43.4606	45.295	37.1063	34.1063	51.3739	30.9612
ENSG00000272540	4.8346	0.0413208	0.494695	0.777759		0.282241	1.90845	0.976149	0	0.968742	5.34303	0	8.3518	6.22225	4.1549	9.38101	17.5876	3.1213
ENSG00000272545	2.86564	-0.163943	0.537554	0.286324		-1.06622	2.87944	2.98042	2.0724	9.80967	5.19395	5.9559	0	0	0	2.20291	0	3.29294
ENSG00000272566	12.9373	-0.779038	0.850838	0.0391561	0.0971692	-2.06254	23.3934	31.8868	18.0988	18.1506	5.09948	17.3888	5.32339	5.27204	4.22694	7.43552	11.5579	7.41424
ENSG00000272572	27.5697	0.328417	0.456628	0.240785	0.363531	1.17303	14.8218	5.83501	10.0274	17.9207	25.3417	13.3736	47.2364	28.0563	38.5312	32.1281	53.834	43.7298
ENSG00000272574	11.3139	-0.544031	0.84153	0.0454038	0.107614	-2.00089	20.6817	25.3063	28.4644	14.7369	0	8.39753	5.35942	5.28986	4.23849	5.34729	13.6932	4.25214
ENSG00000272576	13.1985	-0.222114	0.445849	0.398959	0.526873	-0.843482	18.7147	22.2241	25.1373	19.1059	9.34905	18.3549	8.51742	5.27204	8.45387	6.37331	8.40575	8.47342
ENSG00000272599	37.4914	-0.416489	0.389055	0.142782	0.246838	-1.46551	45.0818	29.3707	39.1772	37.9214	26.1301	22.5271	39.5135	27.9091	46.5822	50.8812	40.226	44.5767
ENSG00000272617	66.3068	-0.477903	0.844857	0.0146145	0.0501977	-2.44179	0	11.5618	0	0	0	0	146.606	153.914	121.671	73.2105	136.427	152.291
ENSG00000272622	17.2862	0.407179	0.574072	0.144516	0.249053	1.45918	10.1597	11.8257	4.72863	15.4443	32.0596	10.8587	23.8544	19.2057	19.0383	17.6678	11.5382	31.0539
ENSG00000272627	25.6516	-0.606197	0.666462	0.0699051	0.146965	-1.81252	68.3829	61.8382	53.8119	40.1628	9.64202	20.8204	9.85013	8.63895	8.65208	8.73838	8.60147	8.68048
ENSG00000272630	72.0673	0.0641977	0.309134	0.793934	0.856865	0.261206	100.11	98.5667	70.0784	130.232	80.1389	103.555	56.4685	36.2568	42.3123	48.388	53.3537	45.3479
ENSG00000272631	141.261	0.263492	0.254857	0.234694	0.35662	1.18835	135.144	133.435	110.693	171.87	248.531	231.056	82.8231	92.5472	105.591	120.327	119.143	143.976
ENSG00000272638	6.40382	-0.0567443	0.466896	0.782041		-0.27666	9.51816	10.7254	6.03107	7.73759	9.73087	3.90202	8.37901	4.15978	2.08352	6.2737	7.26109	1.04357
ENSG00000272646	8.9861	0.0486465	0.453217	0.823321	0.877446	0.223275	6.22555	15.8872	11.7535	14.5953	4.62928	4.62045	12.372	8.84794	9.95885	8.97624	3.30346	6.66342
ENSG00000272647	5.02874	-0.337618	0.654996	0.0485697		-1.97235	3.82485	0	0	0	1.79595	0.976506	4.14814	1.03086	1.03235	18.6406	10.2862	18.6095
ENSG00000272661	6.11394	0.013752	0.460345	0.945865		0.0679005	13.0149	5.77644	4.01845	7.60247	5.02321	3.84699	7.50197	8.48365	4.25078	4.27744	2.1125	7.4585
ENSG00000272667	24.0857	0.0767743	0.405738	0.759152	0.831921	0.306595	10.3262	5.80763	6.03406	14.3652	3.42533	9.67926	29.7154	39.9598	46.3686	43.418	44.0192	35.9094
ENSG00000272668	100.674	0.227338	0.353051	0.381558	0.510346	0.875028	66.7628	32.9423	31.0142	37.9108	43.5949	28.9504	184.615	198.565	203.604	141.456	142.38	96.297
ENSG00000272669	22.8199	1.14069	0.904161	0.0159808	0.0528182	2.40935	3.645	3.80373	2.98853	5.60099	25.6827	8.5125	39.4274	36.7377	33.5448	39.35	39.8042	34.7412
ENSG00000272672	4.53674	-0.253318	0.546139	0.226864		-1.20848	2.77325	5.75771	3.00937	5.67509	2.48012	4.78813	2.15656	2.13186	3.20368	11.8327	8.4904	2.14202
ENSG00000272688	73.4526	0.40539	0.270849	0.0811008	0.164009	1.74433	31.7044	31.7356	33.9012	53.5521	60.0511	64.367	81.3783	88.0197	94.8505	130.153	99.3538	112.364
ENSG00000272692	9.38998	-0.114923	0.466614	0.606852	0.711571	-0.514572	3.94152	12.9051	2.00363	4.95121	1.92554	6.94996	17.237	11.1306	11.1362	15.202	14.1554	11.1417
ENSG00000272699	4.45105	0.00970401	0.481959	0.955498		0.0558038	7.3663	6.72302	10.0592	5.65916	1.62462	6.68949	2.20512	6.52839	1.08971	3.30102	2.16654	0
ENSG00000272720	26.6892	0.15961	0.331614	0.532247	0.647453	0.624579	24.4905	21.7747	21.052	19.727	18.0247	19.7995	38.7421	34.5645	40.6929	28.528	25.3879	27.4867
ENSG00000272733	7.46567	0.24253	0.521979	0.285679		1.06765	3.88459	1.97074	1.00339	3.9223	10.213	1.97135	7.19497	14.3308	10.2467	14.3764	11.2427	9.23112
ENSG00000272735	14.4348	1.83688	1.17578	0.00859258	0.035528	2.62785	0.968863	0	2.00514	8.80838	12.0171	6.88826	17.4796	12.2854	30.7461	25.6799	23.5092	32.8298
ENSG00000272750	25.5172	-0.59433	0.427538	0.0542762	0.122466	-1.92463	36.6253	37.8087	36.0461	20.8584	11.6879	16.9162	24.2309	24.1968	32.2736	23.2138	20.1535	22.1956
ENSG00000272754	13.7856	0.823479	0.74053	0.03399	0.0881667	2.12019	13.6975	4.94564	7.01829	13.7973	26.4797	11.8723	16.3316	16.2818	18.3308	11.2201	10.1646	15.2869
ENSG00000272768	8.4266	1.08354	1.15592	0.0205063	0.0623309	2.31695	1.95955	3.95934	2.00492	4.93227	15.1846	6.93035	15.2907	7.11535	15.2579	10.1872	10.154	8.1431
ENSG00000272772	964.115	0.433116	0.357605	0.114627	0.210326	1.57773	343.441	252.859	396.149	601.026	293.97	646.143	1407.15	1459.42	1627.03	1505.23	1430.05	1606.93
ENSG00000272777	14.1751	-0.238749	0.465872	0.35964	0.487858	-0.916052	18.2698	20.5863	16.0691	22.4016	4.53198	11.7683	11.4117	14.4433	10.3307	11.3969	15.4433	13.4481
ENSG00000272787	19.11	0.256272	0.517183	0.279776	0.405481	1.08082	6.60266	4.85182	10.0566	8.64952	25.9792	1.94129	29.5797	32.4722	30.4386	20.0313	25.0624	33.6551
ENSG00000272788	16.8122	-0.59647	0.687339	0.0705198	0.147936	-1.80856	30.1289	26.175	19.1078	16.3164	1.72463	13.5749	16.9321	16.7841	11.5629	17.9528	15.6858	15.801
ENSG00000272791	15.2604	0.0301901	0.413355	0.903623	0.934558	0.121085	7.72103	12.7685	13.0517	20.5054	10.0597	31.4417	10.3386	12.344	9.26924	17.5548	19.5084	18.5615
ENSG00000272800	123.415	-0.206057	0.302812	0.407726	0.535832	-0.827902	234.167	232.114	257.511	179.053	226.349	140.88	45.692	29.3795	34.4641	36.5347	36.4405	28.3976
ENSG00000272801	2.94454	0.0399744	0.505425	0.744278		0.326194	0	0.867836	0	0	1.4178	0	5.59478	8.75489	2.19067	3.33351	2.17929	10.9957
ENSG00000272807	145.382	-0.31527	0.46125	0.258404	0.382282	-1.13017	228.413	265.196	285.473	287.238	66.3313	257.519	40.8515	55.1215	59.385	67.9713	68.4667	62.6196
ENSG00000272812	18.851	0.197615	0.458777	0.432174	0.559247	0.785477	13.9445	12.5156	3.01384	14.2546	7.53482	25.9672	21.4342	26.5114	24.442	22.4566	23.2375	30.8995
ENSG00000272822	5.77323	0.27709	0.613264	0.0375215		2.08004	0	0	0	0	2.72979	0.977235	9.25165	28.6392	10.2406	13.3477	2.04188	2.05065
ENSG00000272829	13.0167	-0.115306	0.490569	0.549597	0.661944	-0.598363	0	0.977887	3.00407	0.971717	0.905535	0.978277	21.7074	19.5331	26.765	22.7121	23.5979	35.047
ENSG00000272831	83.2048	1.5442	0.896785	0.00499273	0.0248865	2.8075	6.7095	2.93596	6.02765	6.80298	43.175	14.6862	134.229	162.378	183.332	133	159.958	145.223
ENSG00000272844	4.9138	0.253314	0.551697	0.212739		1.24607	0.948389	2.9195	2.01084	1.92954	10.5257	1.94725	8.40747	5.21462	7.31386	3.14711	8.32046	6.28093
ENSG00000272848	21.6951	0.281498	0.449518	0.305152	0.43214	1.02545	12.918	6.97814	8.00647	12.9456	25.5758	14.9542	28.1672	16.0815	36.1912	35.202	36.1717	27.1491
ENSG00000272858	32.4924	0.411846	0.42052	0.156122	0.263712	1.41824	37.1498	24.3861	30.1532	29.9992	50.5171	32.2049	35.5851	33.2578	36.4379	36.5706	25.9177	17.729
ENSG00000272871	53.9353	-0.138272	0.472923	0.533847	0.648755	-0.622144	97.6391	124.5	118.334	85.6215	32.931	113.66	19.4311	1.01927	16.3218	19.4162	9.16207	9.18838
ENSG00000272884	54.294	0.172376	0.524244	0.308471	0.435867	1.01844	3.9808	0.997521	12.0046	0	47.4179	9.9757	90.3719	97.3391	72.263	140.558	93.3031	83.3158
ENSG00000272892	7.62737	0.233776	0.55517	0.176307		1.35221	0	0	0.998798	1.95063	2.76542	0	16.3843	11.2163	14.2903	22.5064	11.1986	10.2178
ENSG00000272897	8.39789	0.395598	0.75863	0.00387146		2.88845	0.965303	0	0	1.95545	40.9535	2.95333	12.4945	12.4252	10.3684	0	6.19998	12.4589
ENSG00000272905	3.76914	-0.116276	0.492291	0.536483		-0.618139	10.3825	7.76565	3.01694	2.88457	3.46933	1.94203	4.22295	3.1408	2.09801	3.16091	1.04373	2.10224
ENSG00000272906	34.9266	1.32337	0.554835	0.00163637	0.0115698	3.14934	15.5469	14.7848	26.0867	38.2568	67.8689	42.3958	41.093	35.8115	38.9197	43.1077	32.6929	22.5543
ENSG00000272909	12.1339	0.446676	0.566139	0.135176	0.237135	1.494	4.92533	3.97015	3.00556	6.93021	11.544	10.9197	15.2137	18.2183	15.1897	19.2614	25.2835	11.1447
ENSG00000272911	4.59707	0.30012	0.583443	0.154231		1.42474	4.79073	0.978465	1.00464	1.94321	7.18946	2.93667	10.4089	4.13821	9.32478	5.19706	2.06454	5.18819
ENSG00000272914	5.68368	-0.103804	0.4866	0.588388		-0.541173	8.83416	0.990758	7.01579	5.92604	3.81367	0.990953	4.07051	8.11996	8.12514	10.1702	7.09812	3.04882
ENSG00000272916	90.9968	0.0716538	0.230624	0.727307	0.807323	0.348711	66.7069	50.8898	55.0311	73.7853	75.1368	76.8372	95.3929	101.357	114.419	113.452	136.449	132.505
ENSG00000272918	30.311	-0.0524999	0.336913	0.839912	0.889305	-0.202005	53.4531	43.7784	51.0653	35.7573	39.9336	34.8275	20.1924	19.1558	19.1625	22.2045	10.0767	14.1245
ENSG00000272921	159.408	0.329909	0.391564	0.225947	0.34693	1.21087	51.7398	39.1386	35.1624	72.8703	131.208	44.05	221.711	220.36	219.65	306.626	262.197	308.179
ENSG00000272936	8.65551	-0.762786	0.992018	0.0357818	0.0913579	-2.0994	12.0532	20.1868	20.0786	12.3272	3.32906	3.83952	5.37408	4.25186	3.1955	8.57807	3.1757	7.47655
ENSG00000272942	29.0443	0.678138	0.557693	0.0496058	0.114384	1.96335	6.68906	9.42995	14.6261	48.0313	46.5309	42.3202	22.8797	9.9403	26.6815	49.021	41.8911	30.4911
ENSG00000272944	4.11783	0.172681	0.542328	0.166886		1.38228	0.984307	0	0	0	1.92457	0	14.1693	15.1512	7.07402	3.03489	1.00933	6.06634
ENSG00000272945	13.1881	0.255664	0.493338	0.312193	0.439672	1.01063	10.2493	5.78384	5.02505	10.4731	29.4556	15.4125	11.7614	12.6998	8.48481	24.537	9.48839	14.8859
ENSG00000272969	3.36155	0.00644258	0.492243	0.959817		0.0503829	0	1.73127	1.87755	0	0.833144	0.912961	10.7286	6.78239	5.8228	3.89524	3.86648	3.88819
ENSG00000272970	112.477	1.79202	0.392272	3.86807e-07	1.41647e-05	5.07534	59.8923	43.5305	62.1271	106.94	192.658	140.675	139.759	152.227	145.274	88.3885	85.9318	132.323
ENSG00000272973	4.61502	-0.0256992	0.495773	0.864905		-0.170134	0	0	1.98655	1.95363	0	0	6.06415	8.06162	9.07594	12.1201	11.0725	5.04577
ENSG00000272977	251.487	0.0545684	0.276779	0.814883	0.871487	0.234132	205.564	195.326	173.154	157.272	262.213	182.384	309.019	301.683	312.818	388.453	290.517	239.447
ENSG00000272980	16.5219	0.198615	0.447349	0.439189	0.565973	0.773564	4.93509	10.8937	8.94986	6.92457	18.5555	5.94242	25.995	21.9757	27.9754	29.1553	18.9725	17.9881
ENSG00000272983	175.882	-1.41266	0.231949	1.36804e-10	1.15361e-08	-6.41941	286.97	282.5	301.139	186.557	143.651	210.635	91.3075	83.2395	82.2466	150.49	147.397	144.45
ENSG00000272990	58.4769	-0.149195	0.287469	0.533309	0.648272	-0.622963	99.7966	96.3568	78.9214	64.7047	51.0401	65.5482	50.1196	46.2487	43.0875	44.568	28.9122	32.4194
ENSG00000273004	18.0409	0.4252	0.485727	0.155934	0.263493	1.41888	6.0427	9.01625	5.50306	10.1656	17.0457	11.7245	19.5874	32.0995	24.7789	21.9127	31.1153	27.4986
ENSG00000273007	14.3583	-0.116272	0.404675	0.653735	0.749602	-0.448579	8.90319	11.9358	19.0258	13.8997	9.72408	12.9319	19.1943	13.1133	13.1181	17.1679	20.163	13.1228
ENSG00000273014	15.2619	-0.0559814	0.477509	0.770412	0.840254	-0.291837	20.4444	18.5957	15.5864	21.8615	0	3.69244	28.1344	12.8055	23.4957	10.8017	15.9327	11.7925
ENSG00000273035	20.1254	-0.169635	0.488329	0.436836	0.563613	-0.777547	48.0781	52.1527	37.7557	40.896	6.36844	23.5506	6.60238	2.17045	8.69153	3.29502	5.40182	6.54264
ENSG00000273046	3.4378	0.00636286	0.514174	0.891794		0.136034	6.86554	0	0	8.89006	0	0	0	14.2697	0	0	0	11.2282
ENSG00000273055	6.79666	-0.322177	0.523888	0.226494		-1.20944	7.50411	6.77259	8.04546	4.78557	8.54764	5.80488	4.24838	5.26123	5.27262	9.53775	9.4383	6.34132
ENSG00000273058	8.48628	0.121883	0.478375	0.559634	0.670518	0.583385	1.8472	2.8773	2.00562	2.83543	9.07577	1.91389	7.55529	13.8679	12.8249	16.1502	22.3063	8.57552
ENSG00000273059	6.63292	-0.146296	0.468402	0.523925		-0.637307	8.906	3.74181	8.82521	9.13441	4.63859	5.55215	5.61476	4.41813	6.63001	4.48216	10.9971	6.65474
ENSG00000273064	13.7441	0.608736	0.543735	0.0677241	0.143386	1.82684	9.67185	7.86625	9.03397	11.7345	11.9505	11.8034	18.5723	22.5926	21.5904	12.3679	11.2766	16.4688
ENSG00000273066	121.328	0.265442	0.337325	0.311934	0.439476	1.01117	100.385	50.8462	64.05	82.6643	117.124	65.8053	146.842	166.817	190.975	156.869	145.668	167.891
ENSG00000273080	17.8647	0.580199	0.653225	0.0802449	0.162765	1.74927	4.90327	1.98058	2.00472	8.88345	6.65824	6.93345	27.5001	26.4095	37.608	22.3935	26.3828	42.7181
ENSG00000273088	13.8481	0.20577	0.469705	0.407535	0.535658	0.82824	2.85876	5.85386	6.0305	4.83984	12.4189	2.92831	25.11	17.6629	27.0596	14.6232	20.7283	26.0634
ENSG00000273091	5.60938	0.320259	0.587979	0.1541		1.4252	3.77944	0.971242	1.00561	3.84892	8.69455	16.5172	4.21878	4.18419	4.19234	5.26307	9.38634	5.25088
ENSG00000273113	5.54618	0.0995681	0.488912	0.586155		0.544416	1.91159	0	2.00652	2.90858	1.79048	0.97696	5.20167	12.4062	12.425	11.4269	10.3152	5.18507
ENSG00000273133	9.71944	-0.155006	0.434937	0.539565	0.653543	-0.613471	15.7453	9.60686	12.0437	11.3688	5.81226	8.63194	9.68461	9.57601	8.52905	10.7346	7.41627	7.48375
ENSG00000273139	32.1898	0.985447	0.951282	0.0228494	0.067067	2.27594	10.4857	2.89293	6.84761	8.6453	35.8658	8.68092	70.1735	58.6595	52.7103	52.7998	40.6945	37.8216
ENSG00000273145	23.2288	0.221635	0.42875	0.407713	0.535832	0.827925	4.89404	2.96802	4.01027	7.88639	6.6269	5.93739	37.7519	38.6564	35.6308	44.8634	50.8072	38.7127
ENSG00000273149	3.96066	0.144824	0.51846	0.355256		0.924443	0.943751	0.976247	0	1.92859	3.01834	0	13.8032	5.35605	2.14707	8.63803	5.33564	5.38105
ENSG00000273151	12.6961	-0.0410905	0.450494	0.855279	0.899874	-0.182387	1.99251	2.99445	2.00097	2.99255	5.9416	0.998191	17.0601	22.0664	13.0409	34.1163	26.0735	23.0753
ENSG00000273154	228.754	1.00409	0.821683	0.019486	0.0603079	2.3361	126.916	69.7058	72.0775	74.5777	410.838	130.461	337.691	356.425	394.799	287.212	229.461	254.878
ENSG00000273155	4.93246	0.190696	0.538169	0.240081		1.17478	0	0	1.96975	8.47587	0	7.60834	4.13522	6.15128	3.0817	8.25405	6.13245	13.3809
ENSG00000273156	166.316	-0.0863378	0.384008	0.741591	0.818582	-0.329747	298.554	310.706	320.583	252.502	81.8245	280.97	79.0915	88.0365	90.1059	85.1354	56.6239	51.6591
ENSG00000273162	112.281	1.08089	0.459139	0.00252095	0.0156414	3.02082	57.9868	47.3936	37.5692	82.9264	195.179	109.689	116.533	139.317	136.785	140.737	138.5	144.759
ENSG00000273165	9.49157	-0.379006	0.635312	0.108908	0.202575	-1.60312	17.2295	25.6687	18.9347	13.0139	3.16018	4.70982	7.87305	0	6.65073	4.48937	7.71899	4.44992
ENSG00000273167	19.8563	-0.0890373	0.518695	0.694262	0.78248	-0.393078	0	1.98563	0	0	0	0	34.0598	89.0797	36.0399	54.0843	5.00288	18.0237
ENSG00000273175	44.4162	0.359467	0.589727	0.151176	0.257441	1.43539	12.8337	7.94898	5.008	6.9403	66.745	12.9189	75.9134	60.6224	48.5192	83.9765	77.7471	73.8213
ENSG00000273184	145.535	-0.415215	0.335244	0.118551	0.21552	-1.56089	112.858	125.538	139.753	97.4416	50.874	116.835	181.812	176.254	182.846	180.434	210.092	171.679
ENSG00000273186	3.09614	0.202463	0.537714	0.247156		1.15728	2.64432	0.927527	1.94379	0.904289	9.14782	3.66274	1.13597	4.46252	4.46552	3.39655	2.22229	2.24035
ENSG00000273189	5.69804	0.917882	3.02314	0.0115212		2.52648	0.978752	0	1.00182	1.97108	21.7931	2.9676	7.13327	9.14476	6.10087	6.11017	7.10492	4.07008
ENSG00000273192	32.3882	0.192675	0.465818	0.433017	0.559825	0.784039	25.6997	13.9195	5.00726	16.8692	45.6096	12.9268	37.4065	52.4868	38.3709	39.4139	48.4203	52.5278
ENSG00000273204	7.41953	0.0764464	0.467342	0.714223		0.36619	3.63961	0.949925	1.99035	1.8642	8.00261	1.88909	10.9702	6.49291	11.9198	15.329	11.8511	14.1356
ENSG00000273209	2.61608	0.0112697	0.501826	0.954635		0.0568872	0	0.984056	0	0.979409	1.85762	0.98435	2.05033	2.04217	2.04417	12.2907	7.13701	1.02307
ENSG00000273217	53.7439	0.00828899	0.516145			0.630501	0	0	0	0	469.706	0	0	0	0	175.22	0	0
ENSG00000273221	8.9565	-0.340057	0.569564	0.17714	0.289043	-1.34961	10.2256	7.65888	12.9139	7.58194	0	6.70262	7.32	9.32879	12.4641	16.6964	9.29934	7.28633
ENSG00000273230	74.9445	0.247254	0.478459	0.336399	0.46465	0.961304	38.6588	8.96091	9.01	26.8429	62.5582	23.898	88.7306	115.814	126.93	147.171	144.954	105.806
ENSG00000273243	25.8993	0.00189381	0.328442	0.992968	0.995473	0.00881363	27.1765	20.8439	31.7647	23.2074	23.8263	23.5183	28.6522	24.9954	31.5428	24.2005	27.0442	24.0192
ENSG00000273245	28.8699	0.219811	0.385782	0.4202	0.547684	0.806075	37.7616	34.4686	43.0743	29.228	46.7471	46.786	14.0742	17.1131	28.9274	12.9578	18.1048	17.1954
ENSG00000273248	15.1973	0.454528	0.538285	0.136765	0.239148	1.48795	4.21555	1.70581	4.32614	5.09765	8.58918	10.2374	21.6149	25.7431	21.4762	24.5894	27.7634	27.0095
ENSG00000273261	7.62623	0.0525825	0.481557	0.779577		0.27987	17.1378	10.7515	17.1761	12.5947	3.51794	15.6456	1.05696	5.24379	3.15208	1.05501	4.18326	0
ENSG00000273262	6.38946	-0.147109	0.477032	0.511173		-0.657013	2.75613	2.86824	4.00281	3.76295	3.26339	1.90556	9.76899	6.43242	7.51661	6.49719	11.7417	16.1576
ENSG00000273269	3.94152	-0.242898	0.551976	0.209302		-1.25549	4.84054	3.93655	0	2.93626	2.76115	1.96893	3.09725	4.11032	1.02876	4.12513	11.2838	7.20953
ENSG00000273271	6.55089	0.0348304	0.477829	0.84861		0.190893	3.61337	9.4017	7.87291	12.9502	0	5.62123	6.40714	10.5466	5.28166	5.3267	7.35053	4.23868
ENSG00000273275	4.66734	-0.300831	0.576805	0.168813		-1.37603	6.56071	5.77264	5.96684	4.76835	0	1.92508	5.20118	5.16089	4.13632	3.11496	10.2929	3.10824
ENSG00000273284	34.1304	-0.231804	0.492584	0.343208	0.471874	-0.947845	67.7754	61.9818	58.2139	36.207	3.68644	27.5568	22.6767	23.5998	48.2797	14.4156	19.4625	25.7087
ENSG00000273306	16.864	-0.268283	0.524419	0.262941	0.387155	-1.11947	24.3922	23.2224	20.1137	15.3156	0.855084	21.2866	20.1766	12.6253	12.6526	20.1322	13.6314	17.9647
ENSG00000273308	14.8981	1.58065	0.934623	0.00475123	0.0241143	2.82343	6.84986	3.57159	7.09938	9.97808	26.0697	17.4919	21.7264	21.0131	21.6453	6.55033	15.4449	21.337
ENSG00000273314	46.416	-0.0978703	0.382347	0.71041	0.794613	-0.371306	8.88805	7.9504	5.00779	9.91708	2.90459	9.93933	62.7341	91.9178	78.8204	83.9494	98.9245	96.0392
ENSG00000273325	9.03292	0.183788	0.471712	0.443526	0.570284	0.766252	3.59192	8.47207	9.86757	10.1255	12.5208	6.52948	7.79004	15.3419	7.67798	11.1049	4.36459	11.0082
ENSG00000273329	1040.82	0.0146496	0.205532	0.942768	0.960587	0.0717913	1066.62	970.014	1018.49	856.971	1330.17	1007.2	1089.2	972.5	1008	978.675	1077.96	1114.08
ENSG00000273338	4.63162	0.0337992	0.484418	0.846136		0.19405	1.45711	7.02334	9.04361	8.59282	1.36957	8.33096	2.68815	3.96945	3.91864	3.93692	3.92475	1.32408
ENSG00000273343	9.60332	0.0914892	0.44879	0.690718	0.780039	0.397881	8.44999	4.84008	9.05106	7.66232	1.71329	9.68017	16.9777	17.8745	9.48324	7.41174	10.4795	11.6162
ENSG00000273350	4.67423	0.00548758	0.462235	0.97996		0.0251197	6.14255	4.62084	4.84075	4.50188	7.58218	3.64659	1.14166	5.60151	5.60458	5.68586	3.34758	3.37482
ENSG00000273355	20.0037	0.451665	0.623615	0.120483	0.217825	1.55275	3.61815	1.82402	0	8.1855	9.69681	3.64867	27.0795	20.4963	39.7763	43.8646	53.5743	28.2799
ENSG00000273361	12.3351	0.187594	0.503913	0.379515	0.508177	0.87879	0.962105	0.980581	1.00426	2.92306	2.72284	1.96195	27.9962	12.3745	19.6193	22.7825	22.641	32.0532
ENSG00000273367	7.55672	-0.258756	0.516319	0.281314		-1.07737	9.38162	13.5464	13.0739	8.61504	5.98559	11.6109	1.06192	4.20844	6.32628	7.41712	7.33999	2.11349
ENSG00000273375	12.9243	-0.238811	0.528295	0.272544	0.397255	-1.09722	18.8822	31.0669	16.0902	20.1958	6.07509	29.1351	7.38828	3.14014	1.04878	12.6405	4.17409	5.25441
ENSG00000273381	112.38	-0.56203	0.269853	0.0163165	0.0535715	-2.40176	184.832	157.509	147.118	79.6665	93.4571	84.7415	129.767	88.4463	109.576	95.5458	98.4652	79.4342
ENSG00000273387	11.4844	0.608103	0.844766	0.0606853	0.132665	1.87578	0.979222	0.989554	1.00252	5.91648	3.79081	2.96932	26.5179	24.4064	10.1767	18.3462	21.3323	21.386
ENSG00000273391	35.954	0.543014	0.481928	0.0863808	0.171439	1.71481	7.81576	6.91875	9.02493	12.7991	30.1528	13.8409	59.283	50.9397	43.8433	69.4523	62.0712	65.3062
ENSG00000273398	20.8281	0.261873	0.459402	0.328354	0.456625	0.977435	1.97642	11.9295	10.0148	9.92144	20.3662	13.9195	22.2468	26.2485	35.3488	25.2709	36.3218	36.3731
ENSG00000273399	19.6335	-0.290535	0.462629	0.289017	0.415116	-1.06028	32.4508	45.18	40.1572	31.2921	15.813	25.9168	5.37408	8.50372	8.52132	5.3613	6.35139	10.6808
ENSG00000273402	7.92841	-0.148416	0.51369	0.379443		-0.878923	9.43863	13.6296	16.1913	16.3724	0.860094	18.4968	0	2.11761	4.2444	5.33179	6.33144	2.12696
ENSG00000273416	43.0514	0.20723	0.327987	0.419214	0.546826	0.807785	26.3284	23.8502	35.3128	40.1047	46.8167	49.0207	43.841	48.7906	37.1397	67.2073	57.6651	40.5392
ENSG00000273420	39.0994	-0.00444185	0.516276	0.785254	0.85124	-0.272478	0	0	0	0	0	0	75.6497	67.715	53.858	96.6072	79.3152	96.0478
ENSG00000273424	5.89815	0.321842	0.592307	0.148179		1.44599	3.56948	0	1.96257	7.31922	15.5296	2.78092	5.56284	4.38051	6.57609	7.77328	8.72401	6.59933
ENSG00000273437	16.344	0.90516	0.738555	0.0252409	0.0716608	2.2377	12.4925	17.6512	10.1673	36.119	43.3412	30.3071	6.03387	7.05337	10.5858	8.33123	10.5038	3.5418
ENSG00000273442	18.0098	0.00116521	0.402811	0.996187	0.997326	0.00477895	15.251	13.661	19.0962	21.2994	22.1915	36.1214	15.6896	8.31017	9.36459	19.8407	24.8688	10.4228
ENSG00000273448	39.6852	-0.264554	0.365498	0.326702	0.454948	-0.980778	62.5822	51.42	61.1631	63.0493	37.7753	51.4322	15.3189	27.4879	25.4713	33.6775	21.3546	25.4905
ENSG00000273449	104.623	-0.207008	0.255058	0.351975	0.480567	-0.930766	143.744	178.721	156.627	184.496	163.534	157.175	48.6104	36.015	35.0292	56.8162	45.1913	49.5151
ENSG00000273450	6.93807	-0.017256	0.453905	0.936036		-0.0802529	8.86832	2.79694	12.7028	8.18761	11.5269	4.60671	5.64155	5.5451	5.54903	6.75166	6.62592	4.45421
ENSG00000273451	34.5902	0.521791	0.50524	0.0978832	0.187573	1.6552	21.3035	22.6298	16.0588	27.4023	76.5175	36.4167	30.9191	32.8312	32.8678	33.9757	39.9457	44.2142
ENSG00000273454	9.02866	-0.433257	0.564929	0.138607	0.241495	-1.481	17.5829	13.4431	13.0442	11.3609	5.80111	8.62614	6.4622	4.25948	6.4014	7.52129	7.42169	6.41949
ENSG00000273456	12.578	0.130699	0.441926	0.591778	0.69838	0.536261	4.86904	2.96027	2.00622	8.84156	5.6084	3.94813	13.3279	21.4497	16.3576	24.5844	27.5401	19.442
ENSG00000273472	7.16007	-0.32203	0.607857	0.131639		-1.50767	1.71011	1.71968	0.865781	0.858235	0.840156	0	10.4837	7.85069	10.4715	11.0931	24.5377	15.4902
ENSG00000273473	4.08409	0.11877	0.508528	0.439786		0.772555	0	0	0.996412	1.88459	4.14838	1.90736	1.06348	5.26106	3.16333	9.55005	12.5764	8.45802
ENSG00000273483	7.08954	-0.067578	0.444685	0.771372		-0.290581	9.40587	8.7204	5.0285	7.6726	4.30138	6.78338	8.47413	6.29932	7.36442	3.17103	9.41872	8.43479
ENSG00000273489	6.99958	-0.271964	0.525283	0.259761		-1.12696	7.94412	12.955	9.00804	1.99072	4.90977	9.96613	5.03309	9.05081	3.01766	8.05117	6.0317	6.03671
ENSG00000273507	1.59111	0.00668305	0.516099	0.739505		0.332508	0.740729	1.48354	3.97015	4.04977	8.84914	0	0	0	0	0	0	0
ENSG00000273541	4.63285	0.150858	0.543504	0.0993871		1.64783	6.84754	0	10.4434	0	0	7.1213	7.33707	8.34097	15.504	0	0	0
ENSG00000273551	10.0929	0.596315	0.980071	0.0294267	0.0797332	2.17772	3.68947	0.958868	0	1.88845	18.0692	2.86865	22.7687	17.1382	16.0944	11.8954	9.59897	16.1444
ENSG00000273565	2.60177	0.047257	0.508916	0.592945		0.534573	0	0	0.991014	0.971761	0	0	2.02303	6.04793	12.1063	3.03212	3.02004	3.02911
ENSG00000273568	20.2933	0.378816	0.576155	0.15923	0.26739	1.40767	17.2438	5.84237	6.12341	14.7146	56.1428	23.6342	21.7848	13.6615	14.9104	16.2222	26.9697	26.2699
ENSG00000273590	104.427	0.00117931	0.50287	0.980315	0.986109	0.0246737	42.8328	0	38.7721	13.4978	0	81.545	106.801	193.011	207.591	204.095	124.335	240.641
ENSG00000273597	13.6298	0.0725354	0.401246	0.774808	0.84359	0.286091	27.5179	19.8275	20.0424	14.8273	9.56373	11.8987	12.1975	15.21	13.1899	7.11125	5.06545	7.10636
ENSG00000273599	23.1699	0.457717	0.643502	0.105104	0.197257	1.6206	11.9436	10.9744	9.00546	4.9844	45.4386	13.9682	25.1112	36.1366	43.1701	22.0946	27.0959	28.1152
ENSG00000273618	19.5783	0.266958	0.552296	0.209504	0.327417	1.25493	10.8149	4.95787	10.0207	0.988754	29.6773	4.95877	45.7234	35.4788	33.4709	21.3261	13.1663	24.3563
ENSG00000273637	4.16146	0.119366	0.53284	0.145723		1.45481	0	0	0	0	11.5929	0	0	5.04231	15.1335	8.07866	2.01561	8.07461
ENSG00000273654	15.1798	0.209579	0.570361	0.0608515	0.132886	1.87457	0	0	0	0	25.4043	0	15.1975	21.2137	12.1309	52.6489	30.272	25.2907
ENSG00000273669	4.69769	-0.261583	0.571005	0.150706		-1.43704	1.85745	1.91087	1.98036	0	0	0.955711	9.36148	5.15687	12.4015	7.26639	7.19739	8.28431
ENSG00000273674	8.53232	0.555487	0.72047	0.0706976	0.148207	1.80742	6.33762	7.03172	2.6102	16.3991	16.0605	19.5874	3.36608	4.33109	10.2866	7.38294	4.17484	4.81985
ENSG00000273680	21.6097	0.109246	0.379956	0.67313	0.765715	0.421856	33.8998	30.055	27.1533	31.6763	18.9772	28.1219	11.6393	18.8799	21.021	14.7827	8.36486	14.7457
ENSG00000273691	23.5506	-0.111879	0.428879	0.652402	0.748587	-0.450428	30.0704	36.4368	63.2209	28.4142	13.8869	31.523	18.5216	9.22119	18.4618	14.3915	6.13769	12.3205
ENSG00000273702	45.5619	0.400069	0.467217	0.173684	0.284871	1.36046	8.14411	5.95967	2.25197	17.4141	4.35683	11.1758	83.1235	77.3504	73.9319	83.7237	86.7142	92.5969
ENSG00000273759	57.663	0.030513	0.306265	0.899357	0.931378	0.126473	68.0385	76.7333	73.409	73.1362	60.0105	83.5638	48.5099	54.3888	28.2953	44.2046	34.4136	47.2527
ENSG00000273784	330.222	0.34207	0.176128	0.0381587	0.095441	2.07315	234.637	254.765	284.593	294.281	344.397	284.426	369.469	380.023	430.522	344.087	357.115	384.348
ENSG00000273786	15.8554	-0.0838844	0.468113	0.691692	0.780707	-0.39656	25.5367	31.0965	26.1446	23.1101	0.871528	18.4709	17.9124	10.452	10.472	10.5165	8.33732	7.34475
ENSG00000273797	9.85431	-0.0746599	0.468912	0.718408	0.800879	-0.360588	25.7633	17.2251	20.0259	17.8981	4.91065	15.2639	2.16738	3.21167	4.28958	1.08099	4.2638	2.15142
ENSG00000273828	6.53698	0.211437	0.548868	0.196174		1.29253	0	2.92108	0	5.46437	6.91282	5.47721	15.5086	2.58061	6.02532	20.0851	2.94854	10.5201
ENSG00000273893	9.17556	-0.304592	0.533559	0.229959	0.351429	-1.20046	2.84284	5.83651	8.04382	2.89266	0.875478	4.86595	9.46571	17.7412	13.5918	13.6475	11.4474	18.8558
ENSG00000273901	4.67362	-0.00348438	0.491991	0.985731		-0.0178847	0	1.92486	0	1.90463	0.852171	0	6.32697	6.26959	8.37733	15.7833	6.24888	8.39571
ENSG00000273925	3.29174	-0.0510505	0.497405	0.722271		-0.355426	3.74542	11.6872	3.05737	3.83464	1.66533	6.79616	0	2.17996	2.18369	0	3.25589	1.09521
ENSG00000273951	8.33672	-0.0710005	0.452966	0.752835		-0.314904	11.3062	16.4868	16.0909	13.444	3.45494	8.73044	8.46037	4.19362	5.25277	4.22138	3.13547	5.26364
ENSG00000273987	61.1311	0.087076	0.34022	0.729482	0.808907	0.345815	77.6033	93.3203	71.3928	109.821	54.9856	100.166	37.9095	31.3406	45.0066	30.481	37.5009	44.0454
ENSG00000273989	12.866	-0.103637	0.515013	0.395447	0.523626	-0.84978	20.9821	27.5935	45.1461	29.2189	2.59402	25.6117	0	1.07743	0	1.08559	0	1.08235
ENSG00000273998	45.0655	0.70802	0.367676	0.0154211	0.0517122	2.42234	28.2651	31.4294	29.5053	30.6745	38.717	50.8595	63.9148	55.2089	73.1702	46.3329	50.928	41.7806
ENSG00000274015	5.66301	0.212836	0.549341	0.18954		1.31194	4.51974	3.94414	9.80151	5.45172	4.76658	0.657602	21.8637	2.06134	10.7516	2.06949	0	2.06865
ENSG00000274021	15.191	0.84689	0.800141	0.0309115	0.082558	2.15821	5.92754	7.95187	2.00303	3.96781	3.87641	4.97056	43.4941	33.3231	44.4492	9.09991	11.1007	12.1274
ENSG00000274023	7.87964	-0.0845788	0.466751	0.690006		-0.398847	8.34449	14.4191	17.0668	12.3272	4.16132	11.5186	5.37408	2.12593	6.39099	7.50581	2.11713	3.20424
ENSG00000274038	6.04599	-0.102483	0.489216	0.581188		-0.551651	13.3696	10.2457	12.687	6.39233	0	7.40409	3.23909	2.12975	8.52872	2.15524	2.12024	4.28012
ENSG00000274080	122.105	1.15281	0.789076	0.011526	0.0430305	2.52633	53.3427	35.7817	45.0687	60.5051	287.752	85.4895	143.645	146.431	167.708	165.835	135.237	138.466
ENSG00000274093	69.18	-0.642161	0.554866	0.0575774	0.127878	-1.8989	138.108	168.438	167.74	90.4724	28.6231	87.0207	25.8147	24.2888	27.6132	20.1605	26.3821	25.4987
ENSG00000274104	6.66752	0.0863823	0.479952	0.653246		0.449257	1.94972	0.986765	1.00176	0	3.75513	2.96105	10.2198	10.185	11.2129	18.3813	9.15492	10.2019
ENSG00000274105	8.20576	-0.56384	0.745016	0.0689203		-1.81894	10.5677	21.5564	9.03958	5.84033	6.33105	6.86173	5.19151	8.25913	2.06765	5.18462	6.18145	11.388
ENSG00000274156	3.8766	-0.00973373	0.486435	0.954946		-0.0564972	1.80829	10.3479	4.92264	4.62881	0	4.68798	5.33548	2.10804	5.27893	3.19354	3.14846	1.05905
ENSG00000274159	6.30856	0.151341	0.491344	0.467569		0.72644	14.5673	7.24355	8.534	7.04918	13.3121	8.90569	1.17097	3.4349	5.72976	2.32501	2.27992	1.15032
ENSG00000274191	22.8808	-0.266827	0.413199	0.332086	0.460557	-0.96992	33.2568	25.8991	27.0781	29.3052	14.8586	29.6706	12.9489	17.0648	21.3704	16.1465	20.1776	26.7926
ENSG00000274204	48.9175	-0.553166	0.514328	0.0847036	0.16892	-1.72402	100.05	111.631	94.5308	45.1916	12.1427	41.7537	42.2295	32.455	36.7152	23.18	24.0058	23.1246
ENSG00000274213	26.2075	0.353434	0.549573	0.198128	0.314279	1.2869	1.8635	1.92915	0	4.76167	5.03955	3.85489	27.8834	39.2681	47.8607	54.5739	58.1432	69.3116
ENSG00000274227	10.8809	-0.201972	0.4538	0.428897	0.556348	-0.791081	16.8896	10.6446	19.108	10.5307	5.9878	12.5796	5.30877	12.6237	10.5424	8.47544	10.4844	7.39619
ENSG00000274238	9.67695	-0.0997502	0.461112	0.657633	0.752648	-0.443184	18.3407	25.784	19.9965	3.75658	5.68966	4.75658	11.9642	3.22163	13.9828	3.25534	2.13842	3.23699
ENSG00000274251	10.3428	0.751487	0.90307	0.0403975	0.0993747	2.04966	7.64517	2.93135	1.00485	4.84934	16.9687	11.7309	15.6516	11.4034	16.613	13.5441	12.4111	9.3598
ENSG00000274265	134.503	-0.782362	0.290464	0.00195171	0.0130704	-3.09748	188.828	143.624	156.406	110.059	82.6981	104.74	119.294	112.343	156.336	135.46	135.574	168.67
ENSG00000274270	21.9751	0.296204	0.498104	0.25945	0.38346	1.12769	8.17153	18.0163	1.8368	10.0216	24.1218	11.8653	27.7812	31.4411	31.452	37.9554	30.5004	30.5373
ENSG00000274272	50.2837	1.49105	1.98226	0.010491	0.0404565	2.55921	3.97655	4.98549	6.00452	7.96887	115.224	9.97161	67.3718	76.3598	72.3553	90.4826	80.3545	68.3489
ENSG00000274292	28.7704	1.10093	0.674399	0.0105609	0.0406662	2.5569	8.92159	7.9654	6.00664	19.8841	22.484	9.95768	50.4133	56.3947	46.338	45.3594	22.1451	49.3744
ENSG00000274297	24.5652	-0.211195	0.464204	0.406176	0.534331	-0.830641	45.6726	58.8155	45.2279	38.0954	14.3191	49.1394	8.55058	6.34786	6.36164	6.3985	10.5395	5.31458
ENSG00000274308	47.4395	0.00230487	0.394253	0.989811	0.993336	0.0127699	73.7549	36.1976	44.2053	20.3995	72.741	44.0432	47.8945	45.531	53.8899	39.5082	43.365	47.7438
ENSG00000274315	11.7347	-0.16359	0.44204	0.516753	0.633688	-0.648358	17.3724	23.8305	20.964	8.42932	15.351	9.48797	5.45562	7.53831	12.9434	4.35479	6.43279	8.65684
ENSG00000274340	7.03637	-0.108415	0.448301	0.646214		-0.459028	6.86994	5.94408	5.01137	4.93784	1.90608	6.93613	8.14223	9.13609	9.14198	9.15452	10.1414	7.11488
ENSG00000274364	9.69042	0.268132	0.542813	0.231928	0.353351	1.19541	8.55505	8.13816	9.46858	4.39937	21.4164	4.44555	8.21029	12.614	19.51	4.65672	11.4148	3.45611
ENSG00000274372	37.5283	0.151504	0.427923	0.551086	0.663185	0.596134	34.0834	26.9632	30.5818	28.8797	90.5598	23.8932	33.1054	36.7461	29.1822	42.1239	31.2536	42.968
ENSG00000274383	28.3856	0.813074	0.642922	0.0332301	0.0867587	2.12929	6.42935	3.82369	1.0006	3.76205	9.78502	5.71542	64.0592	60.0505	61.2198	41.1612	45.9098	37.7099
ENSG00000274414	13.5945	-0.0467812	0.438855	0.844823	0.89214	-0.195729	5.9281	0	6.00661	2.97569	2.90963	4.96988	25.2674	27.2446	17.1609	25.258	22.1859	23.2267
ENSG00000274421	112.891	-0.0636231	0.328677	0.807179	0.865985	-0.244066	156.137	237.076	217.627	173.147	97.7187	175.877	45.0214	58.1239	63.2758	51.1206	35.6448	43.9209
ENSG00000274422	47.2547	-0.153729	0.342991	0.552899	0.664831	-0.593422	28.7684	21.9129	35.0356	31.8301	11.7529	19.9225	71.5377	73.4714	76.5117	58.4244	73.4411	64.448
ENSG00000274425	145.235	0.953491	0.566146	0.0134435	0.0474386	2.4718	13.8674	7.96235	8.0096	10.9307	42.9284	19.9079	271.419	279.124	276.19	271.338	281.001	260.144
ENSG00000274460	61.1383	0.189704	0.274359	0.415102	0.542887	0.814949	48.533	38.8153	37.0447	46.7019	39.0198	54.7451	81.7331	83.6403	75.6033	77.6733	84.6063	65.5437
ENSG00000274561	19.5388	-0.105872	0.394989	0.682287	0.773034	-0.409344	36.773	22.5725	25.6337	14.711	19.5264	13.9758	11.1431	25.2332	24.1564	12.2323	16.386	12.1225
ENSG00000274591	4.47156	-0.147332	0.497067	0.455876		-0.745654	8.58311	2.71995	5.69727	8.82384	2.96241	5.35173	1.169	3.42991	2.28864	4.64346	5.69189	2.29749
ENSG00000274598	40.7151	0.0430374	0.368128	0.856495	0.900604	0.180837	37.7347	27.1721	30.1696	18.2619	27.7199	13.5901	42.2513	76.4588	91.3052	40.0576	37.5897	46.2704
ENSG00000274667	43.4831	-0.197496	0.458127	0.434033	0.560791	-0.782309	56.7201	98.1219	87.4846	73.1557	23.5036	101.076	8.43341	13.5931	14.6669	14.7298	18.766	11.5468
ENSG00000274677	23.5351	0.16002	0.400036	0.544563	0.657647	0.605928	31.8256	19.3285	21.1163	19.1109	39.1265	26.0887	22.3506	25.2987	17.9593	22.2993	25.2105	12.7064
ENSG00000274695	5.17976	0.511121	0.774343	0.0615956		1.8692	2.85947	0.976278	0	4.84237	2.65871	4.88373	13.6273	8.3269	5.21334	6.279	7.26766	5.22238
ENSG00000274698	3.82544	0.170863	0.520142	0.334325		0.96544	0.986442	0.993235	1.00169	2.97287	9.6541	2.98014	2.02583	3.033	4.04589	4.04991	3.03086	11.1312
ENSG00000274723	5.30117	-0.280229	0.554319	0.208082		-1.25886	5.74938	0.967694	5.0643	2.91447	4.48035	2.96759	6.29591	1.02162	5.20431	12.3894	9.24499	7.31401
ENSG00000274737	7.41061	0.155745	0.498735	0.435168		0.780379	3.67008	2.86587	1.00009	2.81879	13.0189	1.9035	11.9573	4.29329	11.8257	13.0137	9.61828	12.9417
ENSG00000274751	3.67929	0.0659578	0.506854	0.586583		0.543794	1.98668	0	1.00092	0	2.94809	0.996802	7.04495	0	16.0915	7.04345	3.01541	4.02376
ENSG00000274767	9.75992	0.30257	0.545427	0.216054	0.33538	1.23709	4.45293	0	2.20963	3.37298	9.90395	6.27839	15.6665	7.43371	16.468	20.4217	16.7883	14.123
ENSG00000274769	4.40834	0.136245	0.503836	0.447855		0.758997	1.96134	13.8777	6.02736	2.9631	4.74198	4.95743	6.13449	3.05805	5.10052	0	2.03643	2.04168
ENSG00000274776	37.4488	-0.323522	0.384359	0.243113	0.365994	-1.16724	56.4112	81.5788	68.0887	29.7937	24.3371	35.819	25.2454	31.2593	37.3227	22.2086	12.0939	25.2267
ENSG00000274849	18.0457	-0.0353395	0.403809	0.892031	0.925581	-0.135734	13.4697	20.7095	10.8543	10.1255	11.7383	18.6557	14.4672	18.6294	34.0025	24.4308	18.5495	20.9156
ENSG00000274893	25.3923	0.180629	0.35249	0.489062	0.610016	0.691802	26.5938	32.3088	26.3992	23.5977	15.9414	22.075	26.02	38.0541	35.5176	17.7916	19.2796	21.1284
ENSG00000274943	23.3278	-0.173163	0.489463	0.426051	0.553622	-0.795968	31.2727	45.9528	52.0972	48.5553	6.98965	51.9751	3.35727	8.80825	5.50936	6.70073	9.86939	8.84591
ENSG00000274944	5.16667	0.0179048	0.516739			1.11244	0	0	0	0	62	0	0	0	0	0	0	0
ENSG00000274964	107.747	-0.507455	0.386308	0.0797556	0.161952	-1.75211	158.475	161.215	155.408	98.5414	35.9227	76.1745	104.129	116.023	130.37	82.6327	83.3596	90.7145
ENSG00000274993	4.9321	0.0633347	0.494842	0.683005		0.408366	2.96073	1.98686	0	0.991244	7.73357	0	11.1354	4.04187	6.06552	10.1188	5.04893	9.10225
ENSG00000274995	6.11432	-0.290513	0.556215	0.202805		-1.2736	1.90648	2.93443	2.02112	6.78792	4.40812	4.89302	0	3.14478	4.20073	14.7616	14.6353	13.6783
ENSG00000275038	13.7069	0.282126	0.454042	0.302335	0.4293	1.03144	7.93075	5.97422	6.0066	7.95395	9.77707	7.96636	17.1396	27.1891	21.1533	22.1746	17.1114	14.1063
ENSG00000275056	54.6358	0.199294	0.301431	0.41444	0.54238	0.816105	60.232	59.1328	51.1711	68.6565	41.816	64.0801	52.4035	51.1675	65.56	53.3813	43.9376	44.0911
ENSG00000275092	12.2067	0.140257	0.432765	0.576719	0.685271	0.558183	10.4495	8.76614	2.01064	12.5564	14.0887	8.77045	14.6902	9.37405	15.6514	18.8545	14.5431	16.7252
ENSG00000275097	37.3621	-0.129289	0.492384	0.504832	0.62372	-0.666906	28.9983	73.9164	82.4082	137.433	6.35737	59.2859	6.60972	7.60447	6.52423	8.7968	16.2216	14.1885
ENSG00000275106	15.4703	-0.154852	0.42249	0.548902	0.661409	-0.599407	29.6374	18.5694	20.0964	17.4626	10.7277	19.5557	12.5163	7.25435	16.6073	12.4976	13.4412	7.27723
ENSG00000275180	164.907	-0.090594	0.21064	0.640876	0.73967	-0.466474	176.895	205.787	162.239	159.738	130.935	134.226	155.723	196.859	195.929	147.578	162.436	150.54
ENSG00000275185	18.8452	0.0404669	0.414371	0.869189	0.909719	0.164688	23.085	27.8102	32.0874	25.5139	8.24664	25.8326	15.114	19.2058	16.0342	9.69253	7.43694	16.0827
ENSG00000275202	13.5844	0.422008	0.610771	0.131613	0.232325	1.50777	2.91544	0.985719	1.00332	1.96206	4.65009	2.95805	23.6255	28.6461	32.7708	19.4987	23.4957	20.5015
ENSG00000275223	26.9711	0.383742	0.501065	0.184794	0.29804	1.32614	23.7514	12.6629	12.0637	21.2509	34.3499	11.6946	45.1155	38.5346	34.4303	41.895	28.0452	19.8593
ENSG00000275234	85.3239	0.336083	0.349032	0.210764	0.32879	1.25147	29.3343	27.2166	23.1274	38.5305	54.9698	29.1725	137.965	124.33	130.846	177.651	143.766	106.978
ENSG00000275236	37.274	0.459862	0.384403	0.106428	0.199273	1.61446	36.2626	29.6997	43.1043	64.1326	83.5787	64.363	22.42	16.2597	18.3048	20.3687	21.3186	27.4758
ENSG00000275297	54.7484	0.107528	0.332551	0.672764	0.765405	0.422358	27.055	17.0782	12.3807	39.2158	49.0722	32.8262	64.1371	56.3537	45.0076	91.3053	120.472	102.077
ENSG00000275318	145.856	0.413799	0.358887	0.13187	0.232602	1.50677	192.132	234.895	249.298	251.349	162.5	333.501	72.3163	62.4319	54.2023	44.9902	45.6647	46.9892
ENSG00000275322	26.8094	1.04558	0.621665	0.0107406	0.041122	2.55103	11.7533	15.856	6.03332	11.8453	26.893	20.8162	56.3832	39.8494	43.3254	23.5606	35.7186	29.6791
ENSG00000275329	29.6228	1.04913	0.891168	0.0218217	0.0650899	2.29346	5.87963	1.52063	1.95796	8.58897	24.343	9.68684	47.6646	38.287	58.1816	69.9764	46.7831	42.6034
ENSG00000275367	28.1581	-0.181541	0.38943	0.496536	0.616411	-0.67995	15.8749	21.9147	18.0179	11.9376	19.5966	9.96205	36.2669	43.2719	43.2834	45.3224	48.284	24.1645
ENSG00000275383	17.6375	0.255212	0.43093	0.34867	0.477732	0.937173	9.91304	11.9482	7.00774	24.8554	30.3058	28.8775	16.132	8.05628	9.06602	29.2312	17.1119	19.1449
ENSG00000275389	7.51195	-0.138277	0.469979	0.538852		-0.61455	6.93433	5.97204	6.00713	12.9189	3.9035	1.99088	5.04453	9.06833	7.05541	12.1033	10.071	9.07408
ENSG00000275393	20.1018	-0.415231	0.47206	0.163268	0.272083	-1.39417	22.9413	23.4539	23.1112	22.3108	21.4469	13.6878	19.8206	7.2553	19.7239	21.874	27.9198	17.6758
ENSG00000275400	2.75147	-0.00441172	0.516423	0.676276		-0.41755	0	0	0	0	0	0	0	0	5.97931	13.1469	13.8915	0
ENSG00000275401	47.3774	0.229948	0.418019	0.392974	0.52099	0.854236	57.9351	29.2171	48.2562	54.0812	112.653	42.8727	33.5842	42.7112	30.2647	37.7164	35.3245	43.9119
ENSG00000275409	9.15289	-0.114329	0.46534	0.601247	0.706425	-0.522608	15.7353	24.0084	17.0589	10.4159	5.80393	14.3793	3.23038	7.45259	2.13342	4.2969	3.18014	2.13941
ENSG00000275413	3.82289	-0.479606	0.780028	0.048658		-1.97158	5.06987	7.16637	9.38334	3.49318	1.46741	3.51476	2.46997	0	2.40692	6.08505	1.1934	3.62446
ENSG00000275437	61.6388	0.739063	0.639054	0.0418186	0.101767	2.03532	17.8731	8.96857	16.0144	20.9017	75.5981	28.9009	82.5476	94.5354	83.4929	89.5744	119.634	101.624
ENSG00000275441	4.41945	0.147784	0.531953	0.357264		0.920591	0	0	0	1.89489	0	0.955972	4.12072	9.20251	5.12171	10.2837	15.2964	6.15748
ENSG00000275445	8.65959	0.557352	0.936493	0.0255964	0.0724043	2.23228	0	0.953441	0	0	4.15795	0.952704	27.5202	23.0473	16.7977	7.39272	7.30492	15.7882
ENSG00000275450	12.2834	-0.0438262	0.467213	0.835828	0.886819	-0.207233	7.92897	8.95841	3.00194	0	10.7558	3.98187	17.1291	15.0961	28.1876	22.1611	10.0597	20.1397
ENSG00000275454	9.18882	0.276479	0.57717	0.15381	0.260743	1.4262	0.973136	0	3.00272	0	7.48779	2.95704	12.2617	16.2914	28.5347	17.3567	6.10127	15.2994
ENSG00000275457	15.9008	3.31626	0.981322	0.000110132	0.00150392	3.86711	0.96245	0	2.00591	11.6908	19.1078	12.7478	25.8553	17.4892	27.8125	18.5929	26.6963	27.8485
ENSG00000275464	518.331	0.731917	0.578245	0.0389366	0.0967521	2.06486	162.644	101.581	92.0968	190.944	479.557	134.458	820.385	849.645	872.039	832.261	778.844	905.518
ENSG00000275467	8.13462	-0.226083	0.463178	0.384669		-0.869325	7.20021	8.48617	9.88412	5.53525	6.28377	7.47967	9.99044	8.748	5.47178	8.86166	10.8865	8.78789
ENSG00000275479	5.23136	-0.0590325	0.483128	0.744164		-0.326344	1.02104	3.13157	2.14665	5.18078	0.622854	0	6.22585	5.792	11.7766	7.78831	8.41318	10.6775
ENSG00000275481	451.996	-0.563493	0.409446	0.0604965	0.132425	-1.87716	585.254	632.466	559.573	712.171	247.753	435.294	329.494	319.062	299.014	440.221	415.514	448.138
ENSG00000275484	6.09871	0.656932	0.938152	0.0454352		2.0006	1.83553	0.955445	1.00023	4.69908	7.32709	6.66368	8.69367	8.58457	7.52353	15.1782	6.41062	4.3129
ENSG00000275485	19.0612	0.0927109	0.38889	0.720816	0.802411	0.357369	22.8401	28.5799	15.9651	39.306	24.1988	27.4954	10.9209	11.8552	9.71498	11.987	12.8758	12.996
ENSG00000275493	5.36698	0.491366	0.755297	0.0641491		1.85114	0.838651	2.66492	0.930216	5.19056	10.1684	6.97744	4.79257	3.50249	9.34817	8.28645	2.32041	9.38345
ENSG00000275494	13.6041	0.230684	0.499412	0.335728	0.463828	0.96264	2.80241	0.965385	1.00527	3.81607	3.38608	2.89481	23.4634	22.1758	24.3407	35.1136	25.2514	18.0341
ENSG00000275496	803.253	0.389442	0.43102	0.179135	0.291703	1.34342	622.595	667.082	1123.75	1451.33	1973.89	2025.58	204.096	287.894	248.362	256.646	554.219	223.581
ENSG00000275532	9.35851	0.19534	0.500533	0.37795	0.506488	0.881681	2.33244	2.26546	2.3458	6.19798	6.59841	3.998	7.2642	6.57464	25.9495	14.0239	18.0662	16.6856
ENSG00000275576	20.0564	0.337293	0.435892	0.235665	0.357769	1.18589	23.4361	25.4866	18.8001	35.107	42.5225	32.7686	7.75699	12.0113	10.9287	14.3771	7.6093	9.87222
ENSG00000275580	27.4055	-0.314094	0.509341	0.239885	0.362766	-1.17527	65.8788	69.7843	64.3643	37.4201	8.61444	29.0816	15.8801	8.39504	7.36086	7.3952	8.36853	6.32284
ENSG00000275601	27.4317	-0.0983316	0.448828	0.673613	0.765897	-0.421195	53.5491	48.417	33.1875	57.493	8.57874	42.6081	10.6049	15.7637	15.7972	10.582	15.7119	16.8872
ENSG00000275613	6.41016	0.0931605	0.491563	0.602942		0.520175	2.81752	5.03061	0	4.02846	22.2846	3.92536	4.69516	3.99016	2.67541	7.53311	10.5531	9.38852
ENSG00000275632	50.3239	0.18397	0.332922	0.474155	0.598078	0.715735	54.2459	44.9558	51.0516	47.0685	75.9949	46.7167	47.7204	49.2801	50.4361	31.3752	49.0681	55.9737
ENSG00000275645	4.87523	0.419525	0.684684	0.0921451		1.68419	0.882061	0	0.972193	2.71479	5.34816	1.83288	6.75544	7.74425	7.75066	11.2263	6.61067	6.66532
ENSG00000275649	38.546	-0.23642	0.391423	0.38363	0.512139	-0.871228	57.3726	41.1757	48.8083	46.0227	16.3243	44.7891	33.4662	38.0614	33.3299	36.121	32.9677	34.1133
ENSG00000275703	4.16253	0.0876725	0.498168	0.587163		0.542952	1.79509	1.8794	0.984966	0	5.49138	9.32262	1.10168	5.42882	4.34643	3.29859	6.4853	9.81606
ENSG00000275709	4.54321	-0.0138762	0.478542	0.941351		-0.0735719	0.924628	1.91949	1.00318	2.8381	0.827114	0.957796	7.54613	6.39431	6.40609	11.8299	5.30542	8.56634
ENSG00000275719	7.94069	0.360124	0.632904	0.115251		1.57502	0.97346	0	1.0009	0	3.74685	3.94343	13.28	11.1979	21.3961	11.228	10.1667	18.3548
ENSG00000275720	6.86671	-0.262785	0.531404	0.25532		-1.13752	8.44869	3.87175	10.0568	3.83071	7.707	12.583	3.1838	2.10315	5.26915	11.6487	4.1923	9.50542
ENSG00000275734	112.735	0.384894	0.312499	0.130359	0.230778	1.51269	149.703	119.488	119.13	86.5029	94.8533	140.412	137.109	121.841	148.065	97.7641	73.4748	64.4822
ENSG00000275740	417.752	0.71919	0.733242	0.0458398	0.108327	1.99687	144.841	92.6338	87.088	80.5725	519.149	173.33	601.494	743.744	757.033	570.117	601.593	641.433
ENSG00000275759	15.7855	-0.412305	0.591595	0.13897	0.241898	-1.47964	34.5002	25.0744	32.1635	15.2426	4.21513	24.094	12.8212	6.3459	6.35961	8.52799	12.6435	7.43784
ENSG00000275764	178.428	0.0331277	0.282174	0.88775	0.92258	0.141152	183.207	171.702	202.376	312.832	175.046	299.782	102.447	101.219	132.666	162.214	138.562	159.077
ENSG00000275765	27.4237	0.638554	0.930246	0.0402979	0.0991862	2.05068	6.83802	2.96501	3.00834	1.96895	32.0284	7.90865	57.2447	54.0009	47.9262	25.5365	51.8999	37.7588
ENSG00000275769	5.89066	0.0456933	0.463749	0.823573		0.222952	4.42492	7.44702	2.92655	9.07922	3.06573	9.19489	3.39258	7.77749	4.44793	4.50999	9.95885	4.46269
ENSG00000275778	10.5939	-0.375092	0.519914	0.188303	0.302638	-1.31562	21.108	13.7084	16.0723	6.80771	9.9181	9.79586	6.23733	11.3679	7.24445	11.4194	5.15611	8.29132
ENSG00000275807	22.7657	0.161372	0.45815	0.500829	0.620152	0.673186	15.2846	0	7.87695	9.70857	14.5022	7.28954	40.9638	34.7595	30.3034	45.6809	28.9251	37.8937
ENSG00000275839	9.70337	0.265221	0.522614	0.267334	0.391804	1.10922	10.7492	9.39651	7.8794	11.0203	28.845	17.6799	5.57919	5.49197	4.39726	4.45482	9.84368	1.10322
ENSG00000275850	23.375	0.495947	0.475327	0.108322	0.201711	1.60578	8.89849	13.9214	13.0185	13.8948	30.1041	16.9066	28.3003	31.2833	35.3335	30.3109	34.2907	24.2378
ENSG00000275854	14.7439	-0.690226	0.733592	0.0518503	0.118244	-1.94437	33.2801	17.5412	28.147	14.4977	5.29506	16.5748	7.33859	9.36704	10.4262	14.6521	6.22841	13.5782
ENSG00000275894	31.9547	-1.46693	0.508115	0.000414069	0.00423114	-3.53095	39.8414	27.2519	30.162	8.6843	7.02083	3.89499	53.586	54.2222	52.232	35.6602	41.5953	29.3053
ENSG00000275895	470.296	0.00551374	0.513943			0.152879	141.559	146.966	0	0	0	214.648	1339.72	816.262	1429.14	0	0	1555.26
ENSG00000275902	9.36795	0.00661971	0.4519	0.971571	0.980495	0.0356377	2.83949	0.972146	5.02764	3.8537	1.74607	5.83532	11.5821	19.8472	9.41901	13.6624	17.7071	19.9233
ENSG00000275910	9.74032	-0.115729	0.430479	0.642016	0.74046	-0.464882	6.49277	6.73059	10.0403	11.383	9.16342	14.4027	5.37158	5.31277	9.58307	16.0771	10.5821	11.7445
ENSG00000275964	32.7865	0.346699	0.435146	0.228315	0.34976	1.20471	3.9577	5.96844	5.00667	8.93663	17.5116	7.95882	43.4322	46.394	50.4466	73.7089	64.5128	65.6037
ENSG00000275993	170.465	0.711069	0.393703	0.019305	0.0600175	2.33959	51.7186	69.8126	56.039	90.6731	208.041	129.659	191.978	226.988	214.975	290.43	263.072	252.189
ENSG00000276007	87.5961	0.158421	0.410662	0.544974	0.658013	0.605309	88.402	138.96	176.591	184.387	84.5541	231.67	27.7439	22.5143	24.5857	32.851	20.4366	18.4573
ENSG00000276097	5.17163	0.565926	0.954715	0.0253535		2.23597	3.727	4.82288	0	2.857	16.7985	12.5284	6.43462	2.1226	6.38142	2.14015	2.1143	2.13266
ENSG00000276100	3.13137	0.0427799	0.513734	0.566286		0.57353	0	4.55448	6.68093	0	14.3306	2.66923	0	6.65776	0	0	0	2.6835
ENSG00000276110	6.02597	-0.0207404	0.465828	0.921263		-0.0988427	1.98164	6.96808	4.00466	4.96946	0.976382	0.995538	12.1046	8.05943	13.1007	7.05894	4.0278	8.06443
ENSG00000276115	81.5663	-0.113881	0.281146	0.628934	0.729635	-0.483227	146.669	124.022	113.219	82.1329	49.933	65.4947	83.2242	74.9403	94.2326	54.7786	41.4872	48.6617
ENSG00000276131	9.71983	0.193332	0.505843	0.365161	0.493247	0.905576	1.88687	1.94219	0	2.88468	2.59463	1.94266	20.12	11.5477	22.0908	21.1348	10.4654	20.0283
ENSG00000276136	23.0959	-0.194313	0.371501	0.468583	0.593166	-0.724787	44.1686	43.1008	35.1556	21.4068	17.1623	14.6997	25.9704	19.6237	19.6512	13.4864	12.3677	10.3574
ENSG00000276174	2.78718	-0.246604	0.589156	0.0480782		-1.97668	7.75666	10.0568	2.87211	4.45853	0	0.896273	0	1.23731	0	0	3.68191	2.48656
ENSG00000276216	25.3446	0.0862236	0.387346	0.738985	0.81654	0.333197	11.1025	20.0487	9.76008	18.1217	42.2775	27.3508	23.1892	18.1267	19.7274	34.8032	42.1184	37.5087
ENSG00000276248	205.024	-0.0597469	0.200325	0.749084	0.824378	-0.319847	239.118	275.927	237.236	236.765	208.709	181.31	203.496	194.219	179.172	164.166	149.88	190.294
ENSG00000276261	8.00332	-0.141544	0.472116	0.527027		-0.632551	13.737	5.72512	12.989	8.44172	4.05303	13.3028	4.35693	5.37646	7.53849	5.43355	4.28219	10.8036
ENSG00000276272	6.27936	0.162483	0.510703	0.382397		0.873489	3.89573	0	2.00178	0	7.50229	5.91668	10.2115	9.15899	8.14818	5.10176	10.1637	13.2517
ENSG00000276282	46.1554	-0.0113164	0.409155	0.964184	0.975809	-0.0449036	54.7299	79.587	60.3391	104.786	30.3377	98.0575	20.0642	21.9903	14.6895	17.9161	20.8788	30.4893
ENSG00000276334	129.096	-0.381885	0.458992	0.190134	0.304782	-1.31018	256.402	320.149	252.545	241.126	67.8333	172.496	48.8084	33.4728	38.568	43.6994	38.509	35.5442
ENSG00000276337	338.883	0.290295	0.30159	0.240856	0.363589	1.17285	456.024	378.78	402.334	452.045	828.864	462.542	188.149	179.938	156.852	185.092	186.912	189.067
ENSG00000276390	23.2625	-0.0434603	0.404618	0.863101	0.905379	-0.172428	22.0263	24.8416	24.0056	46.051	21.9813	56.1653	14.1272	7.5115	7.52353	20.599	20.3003	14.0169
ENSG00000276417	12.1946	-0.144435	0.442957	0.561159	0.671819	-0.581121	19.5859	10.8855	25.0628	15.778	15.166	6.92866	11.2183	10.1687	6.10563	7.13417	11.1735	7.12823
ENSG00000276418	11.4584	0.485719	0.666468	0.0936089	0.181377	1.67666	6.86772	10.8957	8.01848	7.89883	25.7113	5.94431	15.2713	19.2923	12.1926	12.2096	8.11503	5.08348
ENSG00000276434	7.39981	-0.166842	0.468469	0.480875		-0.704895	7.32642	11.4502	11.9898	6.56578	5.67425	12.3526	5.44616	4.30117	5.38464	3.26013	8.56438	6.48214
ENSG00000276445	9.06278	-0.0623999	0.44893	0.78425	0.850553	-0.273784	9.31416	5.78264	3.01482	11.4216	15.1356	6.74128	9.62661	5.29333	3.18282	11.7395	17.9281	9.57285
ENSG00000276449	103.247	0.00730586	0.264951	0.972662	0.98131	0.0342699	120.043	150.408	158.159	140.259	126.369	182.298	58.4349	65.4157	53.3533	53.384	62.371	68.4713
ENSG00000276509	7.48946	0.0938495	0.504616	0.524136		0.636982	2.7062	0.907061	0	0	5.57778	5.443	14.6228	1.84012	14.6404	19.9169	19.6156	4.6037
ENSG00000276517	252.991	-0.479745	0.243993	0.0262983	0.0736282	-2.22178	468.829	433.095	462.517	310.17	229.665	327.59	112.937	143.013	159.175	137.1	128.855	122.944
ENSG00000276529	41.3793	2.08774	1.19496	0.00403209	0.0215659	2.87564	1.79153	1.8793	0.984925	3.67344	26.5062	4.6526	75.8771	73.5924	82.4486	76.8457	73.2807	75.0188
ENSG00000276533	8.06598	1.10286	1.72397	0.0168072		2.3909	4.56549	0.952317	3.98978	10.2885	26.5894	10.4241	4.37081	8.62685	9.72007	1.09047	8.58883	7.58512
ENSG00000276542	14.3202	0.0230889	0.407423	0.920323	0.944998	0.100027	23.0805	29.4108	30.1291	8.7666	10.88	12.7499	10.3731	14.4418	16.5274	4.14387	8.23569	3.10307
ENSG00000276564	202.723	-0.505728	0.432099	0.0941931	0.182173	-1.67368	327.272	410.685	439.622	338.442	124.306	282.442	92.9854	83.7575	66.6281	82.8485	86.7342	96.95
ENSG00000276570	167.453	1.03768	0.956338	0.0193259	0.0600318	2.33918	40.6457	32.8585	36.0395	42.7529	291.368	63.7314	209.705	248.727	299.165	271.131	239.557	233.758
ENSG00000276593	5.30312	-0.0787611	0.489476	0.652308		-0.450558	7.45656	13.5421	10.1092	9.53603	0.83422	3.86171	4.34288	4.29359	2.15081	0	4.27489	3.23547
ENSG00000276603	11.2595	0.0073077	0.460865	0.970457	0.980107	0.037035	12.4025	15.8372	3.9053	16.3593	10.7442	11.0448	7.90703	12.2107	9.99837	22.5269	9.94897	2.22922
ENSG00000276633	5.34195	0.161175	0.500159	0.421449		0.803911	2.96754	0.994617	5.00682	3.97118	7.77802	0.994732	7.07199	6.05258	11.1005	8.07949	7.05739	3.02851
ENSG00000276651	13.641	0.175175	0.435569	0.494107	0.614292	0.683791	10.8728	8.94819	4.00581	5.95378	5.82234	11.9324	25.2749	18.1687	24.2345	17.1806	12.1052	19.1931
ENSG00000276672	616.574	-0.165638	0.173527	0.308032	0.435347	-1.01936	872.134	913.485	871.621	875.762	818.068	1019.25	297.554	315.407	325.513	308.558	381.594	399.933
ENSG00000276691	2.04774	0.0148175	0.505935	0.916424		0.104939	0.899942	0	0	0	0	2.79694	2.10047	3.11442	1.04005	10.477	3.10093	1.04311
ENSG00000276698	16.4389	0.163666	0.388043	0.537957	0.652239	0.615906	12.2537	18.4304	16.0909	19.2117	20.7501	23.2864	11.6283	16.7689	13.6524	13.7143	12.5378	18.9421
ENSG00000276704	7.77125	0.0151601	0.48015	0.931968		0.0853687	11.1125	6.32527	12.3001	20.2222	3.68974	10.6606	10.5647	2.29525	1.14854	1.165	6.8536	6.91762
ENSG00000276724	12.3713	0.120606	0.430425	0.62599	0.727452	0.487379	20.8499	10.7009	15.082	21.2146	9.63289	16.5453	9.46467	7.30452	13.5905	9.44724	6.24353	8.37955
ENSG00000276728	36.56	0.150684	0.346082	0.560995	0.671711	0.581364	21.6445	17.8545	13.0259	13.8489	23.0154	21.8259	50.7715	48.6303	69.9451	57.8494	52.6385	47.6696
ENSG00000276744	48.7231	0.845718	0.586791	0.023525	0.06833	2.2648	28.0547	30.4855	23.0863	43.0332	118.651	47.219	53.642	43.1235	46.2566	50.4919	54.3239	46.3094
ENSG00000276791	75.7768	1.16392	0.854723	0.0131311	0.0467084	2.48019	7.9352	7.96785	3.00309	9.94615	50.9142	15.9371	130.999	130.852	119.813	148.091	142.87	140.994
ENSG00000276809	36.7387	-0.107022	0.381769	0.681639	0.772491	-0.410228	78.544	71.8761	62.2195	57.7946	32.3754	61.0652	12.3517	19.4723	10.2595	14.396	8.18566	12.3242
ENSG00000276850	8.21434	-0.000638639	0.468536	0.998286		-0.0021485	18.0943	9.67273	13.5462	12.9903	6.05015	4.59679	9.59489	3.32057	7.33515	1.38837	8.3936	3.589
ENSG00000276853	35.66	-0.361403	0.503513	0.202701	0.319741	-1.27389	58.424	78.5604	77.4376	58.5838	13.8243	47.536	13.7462	18.8692	13.6556	14.7729	16.7207	15.7889
ENSG00000276900	23.924	-0.0229522	0.371957	0.930974	0.952354	-0.0866198	7.89458	10.9277	7.01153	7.9297	7.73085	8.94211	43.5397	36.3848	39.4347	37.4486	45.4499	34.3942
ENSG00000276931	19.7184	-0.134037	0.398759	0.611564	0.71543	-0.507842	24.4368	20.3399	13.0739	20.1295	13.7405	18.4039	18.0205	12.6063	29.4767	26.4437	18.8479	21.1005
ENSG00000276934	6.8828	0.361507	0.566592	0.171908		1.3661	8.18103	7.59505	2.98397	8.38135	8.78749	7.5497	4.39245	11.9147	8.67606	3.28809	4.31353	6.53016
ENSG00000276957	7.16837	0.365772	0.58589	0.155934		1.41888	3.92814	0.990994	4.00882	11.8558	7.63634	11.8942	4.06872	7.10231	8.12197	13.2157	4.05465	9.14276
ENSG00000276997	11.8695	0.169643	0.451042	0.494451	0.614337	0.683246	21.4952	8.3193	18.526	13.7339	14.6299	13.603	8.5055	15.7795	8.13703	8.08532	3.33381	8.28523
ENSG00000277007	41.6668	0.285313	0.415098	0.302499	0.429376	1.03109	34.6407	45.7652	50.0648	27.8087	55.4979	22.8851	73.7119	41.3408	54.468	37.3486	28.2177	28.2523
ENSG00000277067	173.25	0.525045	0.603011	0.0941299	0.182108	1.674	176.237	196.055	185.169	340.215	274.792	221.14	74.2249	121.909	215.432	50.8312	173.019	49.9719
ENSG00000277103	9.49839	0.177622	0.456214	0.473219	0.597291	0.717252	6.69826	6.84456	11.0522	10.6781	10.7505	8.80407	10.4216	15.5343	6.22322	5.20312	8.26613	13.5046
ENSG00000277117	90.9211	0.676627	0.965763	0.0373706	0.0939916	2.08169	5.95119	16.9314	2.00207	6.96214	64.616	22.9092	160.227	198.296	162.104	159.178	198.213	93.6632
ENSG00000277130	39.1674	-0.207842	0.464624	0.409378	0.537543	-0.824988	61.4622	81.6172	83.462	69.3179	16.5493	75.8173	17.9166	12.545	8.37932	11.5709	16.6778	14.6927
ENSG00000277135	15.1755	-0.492131	0.53571	0.114681	0.210334	-1.5775	19.3455	19.6666	35.1318	10.7573	8.27525	11.8039	13.4122	15.4029	13.3645	11.3363	15.3762	8.23375
ENSG00000277151	174.81	-0.200353	0.407406	0.452998	0.579221	-0.750426	315.473	389.071	387.24	312	106.65	330.229	47.2141	55.2138	31.1256	48.2113	42.1529	33.139
ENSG00000277152	24.3368	0.218603	0.413956	0.41713	0.544864	0.81141	24.9059	21.9591	14.0068	15.9601	28.7161	19.9636	24.0854	42.1276	28.0886	16.055	24.0682	32.1053
ENSG00000277159	8.1006	0.0867892	0.447847	0.708171		0.374313	3.97089	4.98196	4.00372	7.96131	4.90603	5.97882	13.0897	10.0588	7.04294	13.0867	16.0881	6.03826
ENSG00000277170	24.7345	1.23801	0.735302	0.00758339	0.0327936	2.67008	17.2475	18.024	18.8849	23.2513	76.5108	48.0726	18.6938	16.268	17.3724	15.3653	12.9563	14.1672
ENSG00000277173	14.1579	-0.027215	0.40696	0.915406	0.94179	-0.106222	5.83451	9.86034	7.0228	5.88867	7.45155	6.90427	16.4256	23.5192	25.589	15.3851	26.5481	19.466
ENSG00000277182	25.6066	0.0288226	0.406769	0.906087	0.936104	0.117976	2.96764	3.97854	7.00952	5.95691	2.91701	11.937	37.3793	32.2796	43.3917	59.5844	46.376	53.5021
ENSG00000277245	10.1242	-0.0760759	0.497656	0.623566	0.725376	-0.490803	29.5005	19.0874	33.8491	17.9029	0	9.53526	3.18327	2.10014	2.10463	2.11751	0	2.1101
ENSG00000277247	6.0193	0.0325936	0.504006	0.776441		0.28396	0	10.1886	3.88173	2.72226	0	13.7938	12.9355	7.44135	3.19173	0	8.46499	9.61156
ENSG00000277287	74.5522	1.24692	0.60111	0.00361791	0.0200084	2.90969	29.8656	16.9624	19.011	41.8752	113.663	53.883	94.3981	92.3326	117.441	125.512	106.359	83.3251
ENSG00000277310	6.52431	-0.2221	0.514798	0.313633		-1.00763	10.7884	9.44776	6.93136	9.22161	8.57741	7.47303	2.27616	0	6.71767	6.81176	7.79922	2.24732
ENSG00000277324	15.1528	1.06827	0.825912	0.0168831	0.0548537	2.38924	8.13965	4.16722	2.52686	14.7601	15.0604	17.4192	12.8768	30.7752	17.0744	20.6059	13.6368	24.791
ENSG00000277342	80.9961	-0.445827	0.576355	0.133409	0.234617	-1.50079	142.618	240.194	240.31	92.3167	18.0057	84.9053	23.8412	40.6811	26.8099	17.2958	22.3849	22.5899
ENSG00000277368	7.03543	0.349768	0.595417	0.156405		1.41727	0.967923	0.983674	1.0037	1.95676	4.60482	2.952	9.27961	14.3684	11.3022	12.3595	10.2458	14.4008
ENSG00000277369	41.3959	0.291026	0.41156	0.295121	0.421801	1.04695	15.7406	10.9108	15.03	14.8375	27.8065	10.9127	62.9598	78.0145	72.9895	71.0467	72.887	43.6147
ENSG00000277425	2.02145	0.0486201	0.509024	0.602182		0.521265	0.954271	0.985485	2.0511	2.92275	12.1317	1.97045	1.08613	0	0	1.08361	1.07185	0
ENSG00000277440	20.3554	0.270868	0.516245	0.271839	0.396636	1.09884	24.2078	14.4534	14.0681	16.176	80.654	28.8841	7.49017	11.6491	10.6129	8.54113	15.8237	11.7042
ENSG00000277453	7.28915	0.179024	0.489843	0.423262		0.800776	1.86419	0.964188	4.02026	8.57147	9.26532	9.63518	9.6194	4.23191	2.12055	17.0627	9.48551	10.6292
ENSG00000277459	6.57548	0.176456	0.524999	0.307119		1.02129	1.86758	0	1.00021	0	5.96396	1.92552	4.22139	19.8689	10.4797	12.6369	8.33813	12.6034
ENSG00000277476	144.621	0.568324	0.458666	0.069903	0.146965	1.81254	73.2772	66.6748	64.0791	87.428	207.653	76.6342	206.902	195.534	181.484	227.017	169.243	179.526
ENSG00000277504	4.11628	0.0392027	0.501307	0.771818		0.289998	0	0.948431	0	0	0.812981	0.945896	5.35763	10.587	5.30266	5.34393	12.6501	7.44665
ENSG00000277534	177.583	-0.367401	0.426789	0.201112	0.317904	-1.27839	149.574	188.113	185.221	192.781	50.7374	111.486	195.739	217.651	190.506	219.888	209.487	219.806
ENSG00000277544	4.23247	-0.144659	0.531815	0.338095		-0.957937	3.92298	4.98803	9.17199	15.871	3.7226	9.97961	0	0	0	0	1.04156	2.09185
ENSG00000277545	5.52364	0.412869	0.624415	0.120855		1.5512	4.66472	6.75294	2.01037	4.76538	5.06454	4.82057	7.47501	8.45722	11.6536	5.32701	2.10634	3.18603
ENSG00000277558	15.6649	-0.0128459	0.396234	0.960225	0.973254	-0.049871	22.3498	22.1643	21.103	15.2267	24.3747	22.1472	14.9775	9.52956	6.36668	12.8092	10.5475	6.383
ENSG00000277566	8.27372	-0.0230386	0.456505	0.916311		-0.105081	11.1622	4.81522	4.01872	4.75386	4.19156	8.6594	4.28424	12.719	14.8703	10.6871	5.27881	13.8443
ENSG00000277579	3.82772	-0.292256	0.593732	0.129941		-1.51433	7.1561	6.58804	10.8484	5.5062	2.3217	5.57591	0	1.12987	1.13076	1.14662	1.12532	3.40374
ENSG00000277581	6.34907	0.0752712	0.477276	0.699617		0.385838	5.51368	5.73739	8.00639	3.7638	13.8768	3.81195	6.51086	9.64629	3.22073	1.08254	6.40314	8.61535
ENSG00000277589	26.841	-0.168381	0.394986	0.526232	0.642261	-0.633768	44.5894	31.1469	30.1617	30.88	14.9232	29.2141	29.4167	14.597	30.2918	19.9258	22.8756	24.0699
ENSG00000277595	6.61589	-0.103565	0.473059	0.615943		-0.501608	10.1946	11.5324	11.042	12.3228	6.65194	10.5553	2.15064	1.06338	4.26222	2.14545	1.05892	6.41098
ENSG00000277597	4.06914	0.322083	0.646205	0.0378735		2.07622	0	0	0	0.94712	0	1.91057	12.3116	8.14928	11.2248	3.07271	5.08028	6.13333
ENSG00000277619	11.8562	1.16019	1.07533	0.0201267	0.0616855	2.32398	3.91627	0.989724	0	4.9307	11.3592	5.9397	17.3584	21.3779	18.3376	19.3871	24.4044	14.2729
ENSG00000277662	11.2102	0.182816	0.452991	0.465644	0.590543	0.729585	6.38988	10.4736	6.98064	16.8309	10.4689	7.57914	14.2096	17.2588	6.4818	9.81757	16.1088	11.9227
ENSG00000277687	179.076	-0.324618	0.415655	0.249179	0.372654	-1.15235	322.404	366.13	374.151	330.136	107.555	307.003	52.2753	56.1677	57.2409	67.5932	58.1304	50.1301
ENSG00000277692	5.76626	0.107728	0.493486	0.55062		0.596831	7.56458	0.971634	9.05009	8.66474	1.74204	9.72017	7.37743	2.09083	9.42674	6.31138	3.12709	3.14843
ENSG00000277701	242.213	-0.0816203	0.221651	0.689455	0.7789	-0.399594	339.17	230.892	236.409	194.588	198.467	190.766	269.535	313.746	270.45	227.272	200.762	234.504
ENSG00000277715	12.5578	-0.478207	0.578374	0.11857	0.21552	-1.5608	3.56033	6.29759	7.23123	2.68252	4.35511	3.58547	17.3951	15.5098	19.1047	19.1619	25.48	26.3299
ENSG00000277728	16.9661	0.281666	0.444294	0.307257	0.43446	1.02099	17.1575	20.7937	19.8116	14.8079	22.9065	34.7049	13.2702	14.1719	13.0911	12.1416	7.59584	13.1408
ENSG00000277744	13.1162	0.767358	1.18426	0.0267626	0.074576	2.21496	10.7758	0.941341	2.96027	13.8076	50.8658	13.059	10.0158	8.76678	14.2591	12.2154	9.82033	9.90741
ENSG00000277767	17.4661	0.204708	0.397067	0.445514	0.572205	0.762915	12.8625	17.9053	11.0147	15.8873	8.75579	8.95367	28.2814	27.2313	28.2501	17.1651	16.1282	17.1579
ENSG00000277782	60.0686	0.352602	0.347671	0.188472	0.302856	1.31511	11.8058	16.8624	15.03	23.7406	22.0552	16.8653	107.638	84.0914	115.564	103.522	112.365	91.284
ENSG00000277806	8.5879	-0.585581	0.689027	0.0760848	0.156311	-1.77387	8.45386	8.71434	10.0568	3.83244	2.57271	1.93656	10.6064	14.7146	11.5861	9.52519	7.33305	13.7227
ENSG00000277840	33.7168	-1.39918	0.653323	0.00260888	0.0159704	-3.01042	52.0573	73.8831	63.3483	36.6102	15.7146	45.71	16.8467	11.4905	13.6052	17.8662	30.2063	27.2635
ENSG00000277879	77.5994	-0.0863846	0.276635	0.712604	0.796292	-0.368361	45.1479	52.5075	43.0975	49.3803	50.5185	51.527	76.3293	118.764	99.5412	101.712	108.508	134.16
ENSG00000277911	6.81697	-0.0219396	0.482584	0.896589		-0.129971	11.2196	18.8711	10.8141	11.8443	7.27689	10.8501	1.39318	2.71915	1.35043	0	0	5.46481
ENSG00000277938	24.5779	0.0393996	0.388269	0.875551	0.914139	0.156612	17.8276	12.9381	10.0121	13.9108	17.5567	9.95342	29.2638	27.2094	52.4204	41.3604	34.2467	28.2354
ENSG00000277945	20.4487	-0.407699	0.732737	0.0315382	0.0837814	-2.15021	62.4625	66.4155	33.0092	42.4449	0.702851	2.49774	3.76784	3.65116	2.43682	11.0476	12.0461	4.90273
ENSG00000277969	37.2031	1.06377	0.691955	0.0157571	0.0524337	2.41449	4.41313	4.49133	1.49028	14.5577	13.7205	14.7012	75.2255	42.3817	53.1006	76.4936	63.2404	82.6213
ENSG00000277991	448.862	-0.108743	0.515869	0.389316	0.51767	-0.860859	633.616	1216.74	70.5323	902.967	979.784	556.534	0	59.8848	144.114	440.869	305.922	75.3711
ENSG00000278000	12.5353	0.0995986	0.432855	0.683443	0.773867	0.40777	7.54487	9.70294	8.04528	8.64869	9.52269	14.5586	12.6787	23.0472	9.44753	17.925	20.8875	8.41473
ENSG00000278002	25.3721	0.572382	0.600247	0.0786514	0.160223	1.75857	16.3772	21.0007	10.2284	19.9553	55.264	20.1968	36.8482	20.7506	29.4178	27.7299	23.319	23.3776
ENSG00000278022	4.52397	-0.0963314	0.486978	0.605491		-0.516521	6.50483	5.77518	8.03642	11.3999	1.67291	3.84589	4.28869	1.06081	2.12612	3.20935	3.16977	3.19767
ENSG00000278041	146.559	-0.0116891	0.308762	0.961504	0.974062	-0.0482659	112.628	78.5061	65.203	222.221	274.896	160.281	68.7193	88.7177	77.09	237.801	173.665	198.984
ENSG00000278112	7.30116	0.0930009	0.466731	0.663861		0.434589	3.61598	1.89201	5.94769	2.77928	10.2871	1.87788	8.83574	11.9793	9.80811	7.71805	10.8395	12.0333
ENSG00000278126	5.01995	-0.0475039	0.476167	0.804456		-0.247584	3.84835	1.96007	4.01205	2.92197	7.27231	0	5.17309	4.11647	8.24363	10.3333	5.13552	7.22261
ENSG00000278133	78.461	0.581069	0.336318	0.0323847	0.0853395	2.13963	53.956	72.1832	83.0722	115.024	100.37	140.601	70.3123	49.6142	66.3415	71.262	59.4606	59.3344
ENSG00000278153	4.42466	-0.338663	0.626829	0.0985143		-1.6521	5.29924	15.7958	4.86886	2.71823	0.764372	4.5881	3.40003	2.22658	2.22838	3.38955	1.10883	6.708
ENSG00000278192	29.6317	-0.319897	0.367418	0.24271	0.365478	-1.16824	27.5971	20.8491	20.0358	12.8752	17.3403	12.9086	39.535	47.549	41.4994	31.4108	41.4478	42.5322
ENSG00000278206	4.64734	-0.238834	0.547822	0.220393		-1.22548	13.8146	8.94055	7.01158	5.94701	0.966196	6.95475	1.01261	3.03223	1.0112	1.01218	3.03014	3.03495
ENSG00000278291	75.2121	0.304952	0.349422	0.256915	0.380508	1.13371	7.95323	9.97106	6.0045	16.934	22.6518	18.9462	103.57	102.482	90.443	168.899	165.729	188.962
ENSG00000278341	22.4275	0.594464	0.568706	0.0742041	0.153372	1.78535	9.80422	4.95084	6.01432	7.89514	19.0122	9.90376	45.8437	38.6058	31.5156	28.507	27.4024	39.6749
ENSG00000278351	2.4736	-0.138459	0.526402	0.274621		-1.09248	9.5951	1.71206	3.59705	0.845013	0.727567	4.9956	1.39638	1.36158	0	2.71622	0	2.73664
ENSG00000278356	11.2512	0.114544	0.415121	0.651739	0.748013	0.451347	5.40217	8.48852	7.90958	7.38304	11.0036	10.2881	13.3146	15.3038	12.0338	11.0725	14.1471	18.6675
ENSG00000278376	11.806	0.322167	0.519978	0.228618	0.350078	1.20393	5.92199	1.98703	2.00325	9.9133	9.66793	2.98096	12.1486	19.2004	19.209	18.2153	21.2071	19.2173
ENSG00000278383	11.5653	-0.096164	0.443126	0.686327	0.776177	-0.403844	14.4587	12.2945	12.8835	9.26114	24.5158	15.018	6.62959	4.35766	8.72134	14.3389	11.9276	4.3772
ENSG00000278385	34.2663	0.362405	0.42964	0.20855	0.326473	1.25756	4.9191	8.92714	6.01199	5.93514	12.466	8.92868	57.8807	62.8152	74.0012	53.7909	54.6639	60.856
ENSG00000278389	4.37199	0.23437	0.572283	0.132438		1.50456	0	0	0	4.60047	3.12957	1.86474	4.44591	6.5673	0	8.8728	11.988	10.9951
ENSG00000278434	10.9086	-0.00557016	0.438325	0.981593	0.9868	-0.0230715	15.6798	5.93968	5.01218	9.86599	14.2434	6.93111	9.17254	9.1467	15.2551	13.2407	18.2742	8.14156
ENSG00000278467	33.3416	0.0750951	0.44871	0.74335	0.820031	0.327421	60.4141	47.1692	50.2293	63.6602	8.36827	60.5817	19.2949	22.2733	23.3833	21.3914	12.677	10.6569
ENSG00000278472	10.3743	-0.258387	0.553408	0.207173	0.324705	-1.26138	20.9213	24.7722	21.9729	13.053	3.17703	15.1178	2.2401	8.82837	0	3.35331	3.29581	7.75984
ENSG00000278475	9.99101	-0.10328	0.491434	0.569911	0.679818	-0.568182	11.7603	29.3424	19.8347	14.8328	1.58459	20.67	3.31081	2.17651	5.44531	5.50869	4.3328	1.09321
ENSG00000278493	7.66372	0.068252	0.479676	0.71508		0.365042	9.23105	8.65447	7.0483	10.3997	1.63508	3.83088	9.87038	9.74459	15.182	8.75334	0	7.61482
ENSG00000278576	235.415	-0.0430017	0.23353	0.837525	0.887595	-0.20506	371.888	407.316	360.38	284.422	258.355	402.372	133.039	125.839	138.966	116.882	110.691	114.829
ENSG00000278600	162.838	-0.518454	0.32688	0.0504841	0.115865	-1.95584	227.228	187.865	252.381	161.691	91.1013	172.978	126.434	155.505	145.467	152.673	148.343	132.388
ENSG00000278607	4.86764	0.109137	0.487004	0.567995		0.571007	1.27145	2.41097	4.31636	2.99262	4.75637	0	8.30931	9.55778	8.34398	2.43725	7.15558	6.85999
ENSG00000278627	8.4853	-0.0695323	0.441707	0.767525	0.8381	-0.295614	4.70897	7.75672	6.03409	12.4798	5.1773	7.75846	10.5797	4.19503	7.35648	12.6692	8.36395	14.7438
ENSG00000278668	16.2543	0.00635238	0.412153	0.975288	0.983204	0.0309768	28.8949	17.3554	28.1418	15.2382	10.9499	11.5622	26.7206	13.7537	14.8438	5.33208	7.37762	14.8808
ENSG00000278716	14.3154	0.340559	0.606766	0.131839	0.232591	1.50689	3.87164	0	3.00789	3.91218	25.8218	5.9012	12.3492	27.6621	11.2821	29.8133	24.5479	23.6151
ENSG00000278730	847.488	0.295678	0.185873	0.0869938	0.172274	1.71147	549.954	627.156	558.644	462.188	667.999	631.199	1208.34	1261.21	1224.32	1013.38	1001.85	963.625
ENSG00000278743	10.0829	0.712589	0.880993	0.0485886	0.112833	1.97218	0	2.9089	1.96931	2.89686	6.45141	6.78921	18.0886	21.739	13.0298	14.0577	13.0018	20.0625
ENSG00000278765	26.3792	0.185844	0.370796	0.483909	0.605892	0.700029	24.2434	36.6472	31.1584	45.7278	45.5234	35.6592	9.61586	20.0954	16.959	15.99	15.8044	19.1259
ENSG00000278769	10.3091	0.141866	0.470413	0.53055	0.646158	0.627166	6.7085	5.87147	4.01849	14.5763	22.479	6.85301	3.12204	8.27498	11.3948	17.6665	15.4815	7.26208
ENSG00000278784	27.7669	0.0421772	0.392171	0.867565	0.90844	0.166752	14.4991	13.7616	13.0498	9.7747	29.3736	10.8165	43.36	32.8775	37.0306	48.4672	32.8194	47.3725
ENSG00000278829	26.1747	0.227584	0.455454	0.382384	0.511189	0.873513	18.2061	19.5701	15.0695	19.4331	65.6155	36.2203	16.6532	26.8968	12.4323	34.2983	19.6121	30.0896
ENSG00000278831	5.50728	-0.0197937	0.479167	0.914883		-0.106881	3.7959	2.9183	2.0074	1.92944	4.40132	0	3.14141	8.31597	16.6615	5.22669	7.25729	10.4321
ENSG00000278834	79.8324	0.675038	0.342867	0.0158951	0.0526692	2.41131	10.8175	12.8921	20.0409	30.6564	35.4431	38.683	115.806	107.429	122.702	172.601	140.752	150.165
ENSG00000278842	15.2521	-0.15658	0.461672	0.512775	0.629935	-0.654523	29.2442	24.6819	28.0841	24.5769	13.1195	29.6262	2.04848	6.12351	7.15039	2.04681	11.2115	5.11181
ENSG00000278861	17.8788	-0.309477	0.474947	0.262633	0.386796	-1.12019	27.0947	25.1025	21.1112	28.6246	9.31548	27.0214	11.7297	11.6141	7.40691	12.7663	14.7279	18.0312
ENSG00000278864	322.897	0.11157	0.332138	0.663092	0.757394	0.435648	151.525	122.011	128.254	132.561	305.98	133.937	389.893	466.008	430.79	527.708	563.803	522.299
ENSG00000278867	17.9225	0.226287	0.460303	0.382246	0.511116	0.873766	12.8367	11.9249	12.0189	19.8325	45.491	13.9142	11.1315	10.1019	20.2124	17.1964	21.2001	19.2099
ENSG00000278869	7.80667	-0.0909116	0.483246	0.638241		-0.47016	0.986177	0.992571	4.00209	0	3.86539	0	17.1881	13.1205	12.1165	16.1705	10.086	15.1521
ENSG00000278872	3.36941	-0.272609	0.595639	0.0919054		-1.68543	1.96819	1.98549	0	1.97968	0.957504	0	4.07203	1.01553	0	7.12208	9.13155	12.2008
ENSG00000278876	17.2849	0.111798	0.380206	0.667999	0.761492	0.428896	14.0191	15.7496	18.3238	24.7468	17.9261	24.8709	12.1888	10.6743	18.9768	16.7884	16.4691	16.6849
ENSG00000278879	137.735	-0.409444	0.417692	0.158891	0.267038	-1.40881	223.743	293.879	253.451	198.085	75.1493	204.555	75.0121	68.7919	58.7044	69.9116	60.6534	70.8843
ENSG00000278886	17.8767	-1.81419	0.675591	0.00048628	0.00477883	-3.4882	36.2045	36.5553	23.0979	9.49235	5.0074	12.4896	10.7334	15.9266	13.8324	22.4886	12.6896	16.0033
ENSG00000278891	4.84598	-0.0290468	0.468747	0.885116		-0.144487	4.95372	0.995402	7.00822	3.97537	2.92857	0.9955	6.05273	6.04495	10.0781	5.04245	4.02804	6.04873
ENSG00000278896	245.891	-0.682847	0.350875	0.0154658	0.0518073	-2.42128	217.652	272.545	282.38	311.769	161.455	179.065	174.755	209.798	218.956	292.842	296.378	333.093
ENSG00000278899	3.97072	0.106533	0.511396	0.435969		0.779018	0	0.985651	0	0	0.939031	1.97179	6.1187	6.09849	9.15519	3.05703	7.10617	12.2166
ENSG00000278900	8.10422	-0.212332	0.540494	0.237388		-1.18154	13.9788	19.2816	16.0807	21.9017	0.841943	2.89021	3.20707	3.17443	2.12087	2.13325	6.32462	5.31546
ENSG00000278903	3389.89	0.733442	0.204586	0.000110592	0.00150705	3.86609	3275.93	3723.09	3858.57	6612.86	9061.25	8180.93	873.083	830.692	924.557	975.416	1212.01	1150.33
ENSG00000278909	52.9148	0.477701	0.292736	0.0523637	0.119149	1.94013	27.7815	25.8994	31.0308	46.7563	50.9535	42.8372	60.4439	67.4227	67.4406	71.5075	71.4192	71.4855
ENSG00000278920	227.204	1.10689	0.313916	6.55929e-05	0.00101413	3.99173	204.696	177.87	201.039	272.732	490.094	371.734	193.27	161.192	196.244	163.22	144.161	150.194
ENSG00000278932	84.8007	-0.177434	0.267741	0.43783	0.564658	-0.775862	134.295	136.44	116.916	86.7771	124.635	93.7414	64.4986	57.5732	46.8459	51.518	47.3606	57.0072
ENSG00000278948	181.501	0.524248	0.348516	0.0562281	0.125655	1.90926	102.427	53.5917	72.1351	65.3334	86.5366	54.593	322.59	391.755	405.126	220.025	229.608	174.293
ENSG00000278952	5.91558	0.283481	0.561955	0.191232		1.30694	4.78485	0.977835	8.03793	4.85395	3.58419	0.97827	14.5891	8.28444	15.557	4.1622	3.09962	2.07748
ENSG00000278959	10.1455	-1.06172	1.19395	0.020072	0.0615793	-2.325	20.7712	22.8753	22.0302	4.96372	7.77647	3.97878	4.04143	6.05296	8.07363	3.03002	15.1239	3.02871
ENSG00000278962	2.83778	-0.0969687	0.511331	0.463397		-0.733265	0.989082	5.97063	3.00777	1.98617	2.91112	0.995232	1.0125	1.01081	5.05613	1.01211	10.1018	0
ENSG00000278963	370.991	0.297531	0.239776	0.160869	0.269282	1.40215	391.941	456.084	371.592	607.792	463.401	724.467	240.888	225.305	203.166	274.177	253.426	239.657
ENSG00000278971	7.6231	-0.413005	0.596062	0.137416		-1.48548	18.6541	13.8722	9.02008	6.91475	8.58558	3.96425	4.06966	4.05925	6.09272	4.06727	7.09694	5.08039
ENSG00000278974	39.8008	-0.433855	0.382222	0.126294	0.225424	-1.52888	48.6962	66.4143	63.3102	54.2807	29.4122	44.9481	27.1512	23.8595	29.0933	34.4073	28.9772	27.0595
ENSG00000278979	8.39976	0.200638	0.493791	0.382586		0.873141	11.797	5.94916	5.01042	7.90953	13.3995	3.96683	8.12933	15.2063	9.12914	11.1718	3.03858	6.08956
ENSG00000278983	75.7663	-0.415381	0.274678	0.0770486	0.157733	-1.76807	92.3145	80.704	78.0734	79.6081	63.7631	50.8176	78.545	66.3933	75.4659	74.4996	84.4684	84.5425
ENSG00000278985	272.737	0.195091	0.179853	0.247356	0.37064	1.1568	404.488	382.941	417.817	490.751	481.794	549.703	86.2856	81.0299	94.2487	88.271	95.1315	100.383
ENSG00000278986	28.0904	-0.108585	0.370607	0.676501	0.768305	-0.417242	25.5854	38.6889	23.0453	32.6484	19.1899	35.7189	22.335	27.3499	25.3379	38.5588	25.3029	23.3234
ENSG00000278987	102.689	-0.440905	0.229747	0.0323745	0.0853247	-2.13976	103.683	91.4249	79.1241	75.3646	62.9162	59.6329	128.516	124.251	122.283	127.453	132.246	125.368
ENSG00000278991	114.487	-0.29853	0.369557	0.273528	0.398468	-1.09497	150.079	167.381	157.366	201.394	73.2888	148.593	70.2608	74.1344	67.07	91.5881	79.133	93.5518
ENSG00000278993	6.61297	0.301282	0.598491	0.123851		1.53881	0.983436	0	2.00128	0	8.63836	3.96501	15.2003	8.08942	10.1171	8.10282	6.06222	16.1957
ENSG00000278996	25.432	0.0465598	0.519691			4.99276	0	0	0	0	204.524	0	100.659	0	0	0	0	0
ENSG00000278997	9.91992	-0.117873	0.438854	0.632299	0.732284	-0.478494	5.8698	4.94539	4.01049	5.91272	4.72737	4.94654	15.3123	10.1769	12.2216	16.3216	22.3638	12.2305
ENSG00000279017	8.79957	0.20801	0.463502	0.410688	0.538878	0.822683	10.6601	7.87442	15.054	9.79175	9.23669	9.84627	10.2988	6.15202	11.291	3.08651	7.16559	5.13771
ENSG00000279019	7.01385	-0.0558832	0.470693	0.78		-0.279319	4.96467	4.98249	1.0009	0.995305	5.89048	6.97602	8.05357	12.0685	3.01786	10.0647	11.0588	15.0928
ENSG00000279022	21.7324	0.01926	0.421048	0.932867	0.953564	0.0842381	33.1434	45.1032	38.4121	38.5711	11.6939	23.263	8.92671	20.8695	14.2911	10.0234	6.56245	9.92895
ENSG00000279035	50.9672	0.684681	0.714487	0.0523292	0.1191	1.94042	31.5943	8.94312	10.0159	31.7295	67.732	21.8639	77.9294	82.843	71.7612	48.5597	76.7308	81.9032
ENSG00000279041	23.7652	0.141637	0.367696	0.584328	0.691992	0.547074	27.4241	17.8139	13.0325	14.7933	18.016	10.8887	37.7294	38.6368	36.6295	25.4759	23.3603	21.3821
ENSG00000279044	3.99767	-0.0987708	0.484202	0.609011		-0.511486	3.73587	1.93058	1.00525	3.8155	1.69235	1.92966	3.20012	4.22463	5.29225	4.25697	10.5229	6.36598
ENSG00000279057	20.4849	0.426655	0.672868	0.0897854	0.17621	1.69653	14.7327	5.94771	0	7.90581	31.491	8.9233	34.6086	32.4893	39.6214	20.346	26.3724	23.3809
ENSG00000279059	153.842	-0.0547676	0.26437	0.817602	0.873276	-0.23063	145.477	158.634	149.313	135.439	87.0675	168.579	190.047	162.218	173.473	158.455	150.931	166.467
ENSG00000279063	5.46315	0.0747467	0.484484	0.681541		0.410361	2.73852	4.76071	0.997235	2.80515	8.85826	0.947392	4.37218	9.70806	7.5621	11.9993	3.22175	7.58717
ENSG00000279069	89.9835	0.270216	0.420218	0.324873	0.453396	0.984494	71.3512	28.8702	36.0412	50.6943	84.9825	28.873	135.146	141.021	151.14	122	111.757	117.925
ENSG00000279077	34.6231	-0.221622	0.349703	0.401235	0.529193	-0.839418	37.5051	23.8441	29.0472	17.8437	20.3016	13.911	51.6325	58.6126	46.5067	43.5152	43.4248	29.3322
ENSG00000279086	5.34537	0.351601	0.639681	0.0894541		1.69828	1.97667	2.983	0	2.97697	8.72724	1.98892	15.175	4.03992	10.1039	6.06767	2.01871	8.08639
ENSG00000279088	10.5106	0.124037	0.4485	0.601745	0.706694	0.521893	5.56987	9.68833	2.75855	5.21424	2.76183	8.72327	22.518	15.5587	16.526	11.6291	9.78812	15.3912
ENSG00000279089	575.622	-0.347358	0.249265	0.110511	0.204687	-1.5959	759.719	851.521	901.941	1038.31	719.465	1172.31	174.346	197.3	199.369	310.315	307.899	274.963
ENSG00000279092	120.433	-0.0974105	0.245328	0.652525	0.748681	-0.450258	105.436	73.8052	91.0623	76.728	117.359	91.763	147.74	125.537	139.623	159.774	154.619	161.75
ENSG00000279095	7.08333	0.0185423	0.516772			3.28665	0	0	0	0	85	0	0	0	0	0	0	0
ENSG00000279098	23.3121	-0.160258	0.510718	0.382732	0.511395	-0.872873	51.933	80.783	32.4923	64.2604	5.45379	20.4626	7.8144	1.09884	2.19947	3.34271	3.2826	6.62171
ENSG00000279103	24.2551	-0.450624	0.464222	0.135243	0.237185	-1.49374	41.383	31.7651	44.0803	31.6862	20.2146	29.7845	10.1401	10.1193	21.2613	14.1895	16.1785	20.2588
ENSG00000279108	39.7553	-0.506894	0.369189	0.073646	0.152596	-1.78881	38.4215	44.6665	36.0663	49.5049	43.301	62.543	23.3254	21.2529	20.2513	55.7516	44.4956	37.4835
ENSG00000279114	144.364	-0.494374	0.344778	0.0698661	0.146951	-1.81278	186.263	186.636	245.125	249.346	127.678	219.581	74.2757	68.2163	62.2055	102.367	110.328	100.345
ENSG00000279118	6.57453	0.309834	0.544507	0.215056		1.23978	9.88322	7.95348	11.0161	6.94554	4.8505	8.94878	9.09998	6.05679	7.06908	1.01073	1.00885	5.05132
ENSG00000279122	16.7818	0.246867	0.490036	0.325921	0.454421	0.982362	9.76067	1.97585	6.01721	5.90361	18.8022	9.8818	24.5521	29.5667	16.3263	21.4664	20.3652	36.7641
ENSG00000279133	1288.05	0.311019	0.201906	0.0938	0.181624	1.67568	1549.37	1824.82	1927.68	2029.77	2506.08	2500.71	576.699	434.379	518.962	555.443	487.499	545.235
ENSG00000279138	10.4191	0.0390707	0.428564	0.869595	0.909989	0.164173	8.89067	12.9213	12.0183	13.8867	4.84461	16.8993	7.08092	12.1182	9.09243	7.07818	10.0921	10.1068
ENSG00000279140	3.75877	0.151944	0.514708	0.375402		0.886399	0	0	2.17237	3.06481	3.54827	1.03465	4.70564	2.61069	6.98432	9.6425	4.3361	7.00583
ENSG00000279145	148.522	-0.139891	0.241667	0.512354	0.62946	-0.655177	206.014	212.498	223.137	154.51	113.579	161.627	122.55	134.515	147.589	124.54	94.3383	87.3624
ENSG00000279147	10.8609	1.62239	1.23478	0.00943676	0.0378315	2.59581	0.984797	2.9772	1.00188	6.92894	18.2653	5.95537	19.2756	10.1235	17.2189	13.1821	21.2425	13.1741
ENSG00000279148	34.126	-0.0870114	0.344896	0.737378	0.815041	-0.335328	50.8001	58.3139	47.1304	47.257	32.0338	46.4649	24.5319	15.2825	27.5305	15.321	19.3343	25.5112
ENSG00000279162	25.7546	0.0650139	0.391966	0.795656	0.858113	0.258974	24.6637	15.8926	20.0336	14.8654	37.6611	17.8818	28.3589	26.2838	32.3642	33.4086	20.2042	37.438
ENSG00000279164	4.2791	0.187662	0.548159	0.152601		1.4304	0.98035	0	0	1.97068	0	0	12.1162	10.0755	15.1211	3.02758	6.04057	2.01717
ENSG00000279168	7.22921	-0.0641711	0.4886	0.710424		-0.371287	6.80322	0	4.00944	3.92324	4.65684	2.9569	3.07623	3.06431	19.4258	10.245	19.3793	9.21028
ENSG00000279175	81.6089	0.136169	0.271328	0.552474	0.664484	0.594056	71.867	51.9527	41.0099	58.9278	75.6336	62.9439	95.1656	103.153	102.158	116.195	106.148	94.1516
ENSG00000279176	29.6222	-0.106209	0.350687	0.683658	0.773869	-0.407477	47.9507	36.6014	50.1296	23.6555	25.5464	19.789	41.8422	28.4888	25.4554	14.2777	18.2937	23.436
ENSG00000279179	35.9972	0.0684774	0.362327	0.790252	0.854671	0.265983	16.8708	13.9472	14.0136	18.904	37.2547	17.9336	44.317	40.2458	40.2562	80.557	51.2933	56.373
ENSG00000279196	4.91822	0.099499	0.501415	0.532583		0.624068	2.97666	0	1.0003	0	9.80879	1.99182	8.0494	5.02588	4.02169	10.0595	7.03363	9.05096
ENSG00000279198	7.27421	0.324137	0.60873	0.120786		1.55148	1.98242	0	2.0016	6.95841	5.86679	1.99117	12.0935	11.0726	13.0896	20.1504	2.01232	10.0718
ENSG00000279199	19.2802	0.595974	0.644064	0.0732888	0.15213	1.79103	11.853	9.93895	4.00614	19.8367	44.5585	18.8865	19.2215	11.1093	22.2279	24.2703	21.1951	24.2585
ENSG00000279203	28.4996	0.782853	0.59842	0.0324655	0.0854588	2.13863	35.6777	21.2964	27.1532	34.4804	77.9547	48.4008	18.0388	16.823	18.9665	10.5882	15.7193	16.8962
ENSG00000279206	14.6771	-0.208987	0.483548	0.385869	0.51424	-0.867134	14.9462	22.2039	27.1423	22.8964	6.77215	27.0183	6.39912	7.39194	8.46632	18.0888	6.31284	8.48663
ENSG00000279207	902.786	0.167669	0.1356	0.202888	0.319898	1.27337	1267.42	1347.08	1343.76	951.227	806.715	1012.85	824.402	833.939	877.221	539.15	507.675	521.992
ENSG00000279208	18.2394	3.65742	2.20445	0.000885747	0.00741471	3.32451	40.6388	43.5608	56.0469	10.8068	12.634	10.8954	9.53557	18.9432	15.8119	0	0	0
ENSG00000279212	8.62074	0.144135	0.483346	0.498176	0.617832	0.677363	1.97422	2.97731	0.999041	5.94391	0	3.97019	12.0933	19.1194	12.0798	15.1115	18.1032	11.0771
ENSG00000279227	11.4569	1.69646	1.47212	0.0158075	0.0525107	2.41333	0	0.988916	1.00089	2.95712	5.70075	1.97824	28.4734	23.3257	23.3412	14.2279	23.3022	12.1859
ENSG00000279232	12.1461	-0.0239466	0.423771	0.920794	0.945375	-0.0994342	23.4066	24.9642	17.6248	20.6008	11.151	12.5187	6.76465	10.1341	4.22386	6.76268	3.37644	4.22515
ENSG00000279233	88.3314	0.183511	0.312452	0.462931	0.587923	0.734029	78.4031	55.7902	60.0579	51.7389	100.992	58.7837	114.817	103.629	125.796	96.6644	109.623	103.682
ENSG00000279235	37.8535	0.097889	0.310267	0.693362	0.781872	0.394296	48.2301	38.868	38.2115	49.1046	59.2465	48.6042	26.3448	25.0873	29.3246	35.7604	22.9298	32.5302
ENSG00000279236	27.0798	0.198765	0.396833	0.456388	0.582301	0.744807	13.68	23.7236	26.0715	20.678	40.5356	20.7632	37.8122	28.5222	24.4671	31.657	31.5403	25.5064
ENSG00000279246	11.5304	0.185089	0.477704	0.429707	0.557073	0.789693	7.90228	1.98783	4.00613	5.95115	13.5626	8.94639	14.1627	12.1188	16.1652	29.3257	15.1389	9.09666
ENSG00000279250	4.8368	-0.153624	0.502441	0.428038		-0.792554	5.63685	2.90686	0	2.8757	3.42512	0.968927	5.31705	6.32148	4.22342	6.36643	13.6505	6.34934
ENSG00000279253	33.5499	0.57745	0.533959	0.076259	0.156546	1.77282	9.80086	12.87	14.0339	19.7333	44.6405	20.7944	37.7058	36.5839	56.9476	52.9579	58.8793	37.6515
ENSG00000279254	20.1251	-0.602654	0.508148	0.0658715	0.140396	-1.8393	23.6499	31.7668	33.0598	13.8637	22.1457	22.836	14.1947	15.1776	11.1359	19.2553	12.1329	22.2826
ENSG00000279255	4.5354	-0.117058	0.509439	0.441392		-0.769845	0.986301	0.992633	2.00101	0	0.966659	0	6.06567	10.0916	14.1344	7.07376	5.04251	7.07021
ENSG00000279259	30.3629	2.2113	0.815086	0.000358612	0.00380907	3.56881	12.7146	3.95579	7.01856	19.7056	68.0301	27.697	52.0744	41.7341	33.6165	29.5899	31.5187	36.6998
ENSG00000279265	56.4737	-0.386324	0.426087	0.182174	0.295031	-1.33409	84.7933	101.998	104.931	85.056	57.5551	104.001	22.1443	13.0947	24.0255	37.572	26.0716	16.4423
ENSG00000279267	14.1274	0.0407212	0.416161	0.869778	0.910041	0.16394	15.7838	18.8719	18.0304	17.8378	19.3104	11.9208	5.06437	14.1535	17.1944	9.11192	7.07178	15.1784
ENSG00000279277	43.0588	0.0268546	0.347294	0.909229	0.938165	0.114012	51.6729	46.8156	52.2052	78.2219	43.5077	49.2913	22.8281	42.198	29.8019	24.9345	36.6238	38.6043
ENSG00000279281	143.065	0.0654937	0.246853	0.760295	0.832579	0.305093	141.101	79.4701	113.187	137.769	123.662	116.242	157.973	174.863	153.707	167.016	171.713	180.08
ENSG00000279283	21.6767	0.465684	0.78866	0.0362913	0.0922743	2.09365	4.91521	1.98228	2.00251	0	47.905	15.861	27.3978	34.4225	33.4288	31.4403	24.2777	36.4877
ENSG00000279294	38.6137	0.0768354	0.382203	0.76657	0.837455	0.296865	28.6118	15.8931	17.0284	22.7946	43.4626	13.9085	46.5866	56.6082	45.5097	58.7145	52.5282	61.7186
ENSG00000279302	3.84602	-0.274094	0.585067	0.128147		-1.52145	2.97022	1.99055	1.00173	0	3.89544	2.98616	3.03076	0	2.01832	13.129	10.0826	5.04753
ENSG00000279306	9.07332	0.41252	0.622136	0.130767	0.231343	1.51108	1.93006	0.982142	1.00399	3.90551	6.40005	3.93001	18.6113	8.22999	13.39	18.5891	14.3757	17.5318
ENSG00000279311	6.57428	0.117312	0.470125	0.589284		0.539874	6.89881	9.9278	5.00899	5.94211	9.63179	1.98587	10.1378	5.05868	10.1224	7.0932	3.03293	4.05092
ENSG00000279315	96.268	-0.116904	0.256724	0.600391	0.70578	-0.523838	106.468	66.2156	99.2763	89.5818	81.9367	72.1632	100.187	115.142	105.038	101.133	117.037	101.038
ENSG00000279320	16.6363	-0.136399	0.466785	0.550545	0.662825	-0.596943	33.5272	33.764	34.0589	23.7774	2.89364	12.9117	16.212	8.09028	13.153	9.11521	9.09498	3.03672
ENSG00000279328	20.3614	0.233225	0.44016	0.379335	0.508037	0.879123	7.87308	6.94445	9.01766	9.89403	19.194	6.94563	31.4695	34.4383	25.3361	28.4096	42.5062	22.3077
ENSG00000279329	42.3092	0.216621	0.346607	0.408628	0.536788	0.82631	33.4907	30.7679	20.0372	33.66	49.0561	30.7729	37.5287	51.6204	61.7739	52.7177	55.6256	50.6598
ENSG00000279330	12.6775	0.125079	0.415342	0.616437	0.719398	0.500907	8.88811	5.96282	9.01402	7.9337	15.4914	15.903	14.1657	11.1109	13.1367	12.1372	19.1792	19.2077
ENSG00000279333	22.6238	-0.502643	0.51089	0.106931	0.199951	-1.61214	29.7834	11.9571	22.0203	13.9329	9.81359	15.944	29.1984	26.1517	21.1277	36.238	34.1857	21.1328
ENSG00000279342	431.255	-0.542966	0.292785	0.0283672	0.0776813	-2.19217	573.779	690.491	671.626	528.423	302.193	556.024	278.917	293.724	295.809	329.187	325.79	329.092
ENSG00000279344	19.6265	-0.366348	0.434369	0.204481	0.321638	-1.26889	21.7723	24.8713	27.0353	30.7864	23.3623	18.9043	13.1279	8.06706	13.1136	15.1425	16.1255	23.209
ENSG00000279347	78.9	-0.309365	0.284074	0.195831	0.31174	-1.29352	76.6541	88.2307	110.233	64.2502	75.5464	82.2978	78.2698	74.0243	64.9367	61.9715	83.0757	87.3095
ENSG00000279348	512.66	-0.655594	0.288138	0.00832141	0.0347586	-2.63874	447.12	507.692	496.805	434.209	222.374	342.814	554.774	586.107	563.116	680.025	640.244	676.64
ENSG00000279349	31.3255	-0.14569	0.335855	0.572113	0.681736	-0.564943	47.5033	39.7942	41.0536	45.6831	40.8845	30.8439	15.1475	23.1927	24.2097	24.228	20.1568	23.209
ENSG00000279352	13.8492	0.164501	0.464771	0.490977	0.611659	0.688755	23.0687	16.6617	18.0783	25.3171	20.8281	34.3177	1.0378	6.19183	7.23372	5.18218	1.02985	7.24364
ENSG00000279354	18.4707	1.74478	0.691303	0.00074632	0.00651763	3.37197	9.34627	22.2102	15.0801	36.2676	35.5971	39.5763	13.8577	9.49952	17.9827	5.31737	6.31025	10.6032
ENSG00000279356	63.5555	-0.317354	0.317463	0.214826	0.333825	-1.2404	96.7339	102.336	116.187	90.2161	87.0299	104.338	20.246	26.2724	28.306	40.4754	28.2744	22.25
ENSG00000279361	44.1111	-0.212075	0.355257	0.423595	0.551171	-0.8002	39.9628	19.7444	24.0724	25.5582	24.3583	25.6747	45.0712	57.1577	69.4671	71.6451	53.0042	73.6168
ENSG00000279366	6.83414	0.0648237	0.499194	0.653198		0.449324	14.2394	15.1497	10.2692	8.7112	2.20891	10.4495	13.2598	2.56823	0	3.88303	1.27072	0
ENSG00000279369	4.44907	0.109786	0.503141	0.499663		0.67502	1.96655	0	0	0	2.87881	0.99111	7.09283	10.1108	7.08133	5.06381	8.08219	10.1214
ENSG00000279373	17.0614	0.0998515	0.393362	0.699773	0.786448	0.385626	15.6212	19.7612	20.0568	20.6663	35.7475	30.6376	9.2048	8.15464	9.18155	12.2636	14.2529	9.18894
ENSG00000279384	151.388	-0.37637	0.201746	0.0418961	0.101879	-2.03455	218.115	243.848	231.177	151.921	121.391	139.548	127.699	136.159	131.187	98.2268	99.5311	117.855
ENSG00000279394	110.503	0.179931	0.338623	0.486893	0.608307	0.695259	208.456	214.702	188.284	174.586	114.359	230.636	43.4934	37.3617	34.3466	20.2217	27.2469	32.3392
ENSG00000279406	25.4257	0.242485	0.406835	0.372794	0.501102	0.891252	7.89703	11.923	13.0209	15.8627	27.0793	11.9246	39.478	26.2714	33.3593	46.5446	36.3515	35.3963
ENSG00000279407	247.39	0.793791	0.380351	0.00870646	0.0358698	2.62337	179.399	176.222	189.212	252.505	565.812	386.332	172.436	201.432	202.5	220.777	186.239	235.816
ENSG00000279409	33.1172	0.320513	0.369441	0.24087	0.363589	1.17281	19.7013	13.8955	18.0334	19.8006	32.7079	22.832	40.5698	43.5215	49.6198	39.5366	41.4649	55.7236
ENSG00000279410	3.68985	0.102046	0.492176	0.570304		0.567604	0.978491	1.97835	2.0052	0.985583	3.78374	2.96821	3.0619	3.05261	10.183	7.13946	4.06555	4.07616
ENSG00000279416	65.0635	0.260562	0.308273	0.297862	0.424366	1.04103	116.277	108.732	115.317	99.4499	77.2962	111.725	31.6812	25.4667	34.6624	20.4243	21.3663	18.3649
ENSG00000279423	15.3781	0.007327	0.509599	0.915805	0.941937	0.105719	0	20.0165	15.7961	0	0	11.4419	56.983	52.4012	0	19.646	0	8.2525
ENSG00000279425	74.9647	0.209853	0.260113	0.350749	0.479325	0.933137	88.8753	100.371	106.166	83.3003	114.23	100.384	51.6067	57.5776	57.6023	46.5286	51.4834	41.4506
ENSG00000279432	436.782	0.11705	0.241683	0.582503	0.690492	0.549732	660.367	720.961	709.763	737.827	511.603	869.414	185.477	178.211	175.241	174.341	163.037	155.142
ENSG00000279433	59.8249	-0.430618	0.330411	0.102852	0.19424	-1.63118	81.9962	63.6144	86.1305	63.4842	38.7623	63.6226	42.4834	54.5294	57.5828	55.6115	53.4861	56.5954
ENSG00000279434	38.5059	0.41415	0.403886	0.150704	0.25678	1.43705	68.0588	46.6801	42.0715	47.5632	66.599	61.5869	29.3769	29.321	17.1962	19.2385	18.1863	16.1921
ENSG00000279443	26.692	0.0613794	0.349928	0.811388	0.868862	0.238635	21.7093	12.9143	11.0182	17.8414	14.494	21.8581	35.4405	33.3537	36.4024	33.4012	44.4411	37.4301
ENSG00000279453	100.316	0.037108	0.365183	0.886155	0.921703	0.143172	103.835	152.155	133.186	169.736	66.0654	180.022	82.8654	62.5575	52.4876	65.6627	66.5552	68.6631
ENSG00000279464	40.5115	-0.0263187	0.334958	0.916649	0.942437	-0.104655	77.1432	68.6228	72.0996	55.5903	58.3102	72.6095	11.1149	12.1068	20.1856	12.1211	13.1082	13.1254
ENSG00000279469	4.39855	0.0166223	0.473041	0.928854		0.0892871	2.82419	5.81624	5.02838	4.79846	2.58607	10.6651	5.29196	2.09826	2.10259	5.28094	4.18336	2.10707
ENSG00000279474	7.88499	0.447989	0.667692	0.0997791		1.64593	1.97529	2.98196	0	0.99186	5.80786	2.98236	15.1849	16.1686	18.1976	8.09532	11.1086	11.1255
ENSG00000279476	206.873	0.0234842	0.328132	0.919821	0.944641	0.100659	173.33	125.403	105.127	114.27	243.867	116.457	252.265	250.923	245.965	280.434	296.125	278.311
ENSG00000279481	81.8981	-0.330642	0.402608	0.241353	0.364055	-1.17161	102.891	63.6605	95.1278	83.4036	31.1246	67.647	86.8716	71.6132	105.946	102.999	77.6222	93.8709
ENSG00000279485	11.8371	0.450319	0.603707	0.122388	0.22051	1.54483	5.87173	7.91396	6.01553	11.8281	30.2801	10.8842	14.2871	9.15685	9.16366	9.17818	17.2769	10.1892
ENSG00000279491	23.1534	0.415593	0.497303	0.162876	0.271613	1.39546	6.88807	6.94401	7.01384	12.8611	18.2284	6.94519	25.3816	33.4288	50.6776	36.5308	38.4616	34.4793
ENSG00000279495	106.261	0.595014	0.42472	0.0529062	0.120115	1.93569	50.4504	25.8606	30.0408	44.6771	93.3466	52.7219	179.823	152.318	159.438	174.712	142.151	169.59
ENSG00000279499	3.70382	-0.236708	0.56687	0.144783		-1.45821	10.6223	12.0756	8.76245	2.72272	0	3.67796	2.21324	1.08896	0	1.10444	1.08453	1.09362
ENSG00000279500	114.561	-0.35886	0.240381	0.0918982	0.178996	-1.68547	161.971	121.868	135.304	115.563	99.173	109.009	91.5805	108.598	109.683	117.967	111.536	92.4753
ENSG00000279502	25.861	-0.0639203	0.387774	0.803267	0.863197	-0.249121	34.6732	49.3177	48.271	36.3437	14.4984	29.9746	23.3884	18.9558	15.8309	11.668	11.5443	15.8663
ENSG00000279513	34.0901	-0.405543	0.533706	0.161805	0.27037	-1.39903	55.8929	67.3369	62.1469	50.3369	8.55891	34.6659	22.4091	18.2847	24.396	17.3053	25.3696	22.3777
ENSG00000279518	31.8161	-0.0123508	0.381078	0.962966	0.975055	-0.0464324	21.7247	33.7879	44.069	32.7247	13.5521	33.7924	27.3217	39.3958	44.4657	29.3338	30.2848	31.3412
ENSG00000279520	39.1223	0.540235	0.486286	0.0874318	0.172712	1.7091	21.5148	10.8779	7.01864	16.7486	34.9511	24.7283	56.164	53.9533	64.1823	67.3487	63.0421	48.9374
ENSG00000279527	8.71806	-0.238847	0.518129	0.293115	0.41962	-1.05131	10.9838	10.4926	10.9876	9.37523	0.809715	12.3466	5.44939	9.68229	5.38727	7.61151	13.9242	7.5665
ENSG00000279529	43.5206	0.267248	0.465632	0.30942	0.436938	1.01644	17.1652	7.07738	12.6824	7.85104	32.5923	9.77834	72.7481	71.5657	93.5596	59.624	69.6508	67.9524
ENSG00000279537	6.11441	-0.217694	0.512434	0.325135		-0.983961	0.988936	4.97247	5.00697	1.98526	1.94328	4.97306	6.06312	4.03585	10.0935	13.1321	12.1006	8.07776
ENSG00000279539	30.4003	0.255552	0.438618	0.345601	0.474394	0.943157	13.8259	8.94423	6.00935	11.9006	25.1735	10.9333	29.3432	52.5242	54.5677	51.583	56.528	43.4701
ENSG00000279544	220.37	-0.199016	0.246651	0.35829	0.486552	-0.918628	364.873	408.271	376.406	373.876	242.572	342.58	82.661	98.6736	87.6234	80.6231	92.5917	93.6929
ENSG00000279549	70.2945	0.31744	0.361123	0.241758	0.364397	1.1706	61.1817	53.6445	72.1187	67.4015	133.35	71.5361	53.6663	69.7388	65.7258	57.6922	63.6309	73.8477
ENSG00000279555	208.818	0.100604	0.317932	0.687813	0.777397	0.401824	217.117	184.784	179.293	159.593	353.751	192.759	176.172	191.009	216.373	193.303	239.357	202.306
ENSG00000279568	11.5821	0.126496	0.469188	0.567208	0.677296	0.572169	5.90305	1.98383	3.00599	0.989204	9.58975	4.96043	16.2469	14.1838	26.3561	16.2384	14.1719	25.3562
ENSG00000279569	5.83187	0.453944	0.829329	0.00753704		2.67213	0	0	0	1.99045	14.7494	0.996338	17.0887	7.03047	3.0137	6.03011	10.0403	9.04295
ENSG00000279570	21.0559	-0.208114	0.370046	0.4361	0.562821	-0.778797	21.8301	27.2599	32.1717	17.3753	14.06	15.5846	25.2037	19.8032	26.1041	18.8695	17.6708	16.738
ENSG00000279571	5.42788	0.140438	0.4979	0.464987		0.73066	0.952002	0.975138	3.01548	5.80398	9.73545	1.95122	2.09436	4.15913	8.33271	9.40886	12.4458	6.26039
ENSG00000279573	40.8358	0.884074	0.968404	0.0284802	0.0778978	2.19061	26.6218	7.94405	19.0332	33.6822	150.429	36.7467	37.494	30.3411	33.3913	34.4385	39.4147	40.4933
ENSG00000279583	1198.04	0.233515	0.140135	0.0816392	0.164685	1.74125	1229.3	1243.25	1174.66	1525.08	1695.25	1426.67	989.749	882.48	1065.06	1012.25	1024.08	1108.71
ENSG00000279589	14.5798	-0.589524	0.562471	0.0755037	0.155342	-1.77739	16.5668	17.7683	21.0637	16.709	10.3006	13.8235	10.2453	7.14578	13.2826	19.4499	10.1945	18.4072
ENSG00000279590	3.5628	0.0503851	0.497007	0.729676		0.345557	1.90138	2.93068	4.04403	0.967959	13.136	2.93183	0	6.30642	1.05308	3.17277	3.14401	3.16547
ENSG00000279591	27.5991	0.0875846	0.391215	0.733498	0.812115	0.340476	14.5018	17.6953	12.0458	17.5967	36.7337	20.6516	34.0625	35.9544	15.427	39.1796	44.095	43.2461
ENSG00000279592	4.68101	-0.0556729	0.493505	0.725293		-0.351394	3.86883	1.96585	0	0	8.28306	0.983254	3.09065	4.10191	5.13316	9.26197	11.2612	8.22226
ENSG00000279594	45.2712	-0.369863	0.368964	0.180304	0.29294	-1.33982	70.6959	57.4733	58.1288	53.3458	27.6714	54.5111	33.5717	33.4863	39.5995	44.7361	31.4271	38.6077
ENSG00000279598	104.271	-0.920214	0.353047	0.0018003	0.0123167	-3.12134	150.116	177.484	164.123	94.6307	43.333	69.8015	103.571	101.478	86.4239	84.4499	88.3895	87.4458
ENSG00000279600	7.72514	0.0870982	0.446855	0.708332		0.374098	11.6049	13.1202	10.8055	10.0693	10.0831	9.27332	7.84123	5.51015	3.3082	5.58917	4.38984	1.10669
ENSG00000279605	33.8223	1.1849	0.774227	0.0103896	0.0402466	2.56259	9.94817	5.98462	4.00267	12.9553	32.5566	11.9699	60.2942	50.2092	67.2922	33.1564	53.2076	64.2902
ENSG00000279608	161.238	0.0117629	0.250964	0.957277	0.971118	0.0535709	258.839	219.514	225.13	149.556	222.391	140.695	123.52	153.552	140.526	105.429	101.341	94.3672
ENSG00000279613	6.56134	0.143476	0.503343	0.437799		0.775916	0.984856	1.98523	0	0.99001	3.84371	0.992779	14.2126	14.1817	7.09465	8.11742	17.2067	9.12645
ENSG00000279616	36.7573	-0.00686957	0.397477	0.978334	0.984812	-0.027158	37.3975	46.6273	39.0765	69.2587	16.3153	33.7361	29.4389	34.438	36.4837	34.497	32.3854	31.4333
ENSG00000279620	7.63876	-0.460794	0.7473	0.0666489		-1.83403	3.9212	6.91933	0	0.985731	0	0.988648	11.1352	14.1395	12.1265	21.247	10.091	10.111
ENSG00000279623	23.2118	-0.0995631	0.459529	0.657702	0.752648	-0.443088	52.1877	58.8089	47.237	28.5675	6.73555	41.4263	10.6902	4.23258	11.6648	5.33312	4.21641	7.44165
ENSG00000279631	15.6891	-0.0231707	0.435002	0.935723	0.955686	-0.0806463	4.94652	2.98404	4.0054	1.98576	3.89025	5.96876	25.2542	35.3032	20.1807	19.1866	29.235	35.3288
ENSG00000279632	40.0428	0.19772	0.359728	0.452484	0.578725	0.75128	55.7987	33.3387	58.2476	54.5616	76.2283	61.7994	23.8499	26.8128	18.5876	21.7481	19.5544	29.9868
ENSG00000279633	20.3369	0.0662741	0.381101	0.797137	0.859005	0.257055	35.479	44.6747	42.0756	17.8261	17.3365	21.8443	18.2484	14.1645	13.1593	8.10664	7.07692	4.05098
ENSG00000279637	24.3308	0.239475	0.486832	0.337151	0.465549	0.959809	5.91433	1.98574	7.01244	1.98094	20.236	12.9093	28.3812	35.4057	38.4593	46.6049	44.4769	48.6035
ENSG00000279649	9.92835	0.156446	0.464797	0.507301	0.625677	0.663045	6.93077	0.995084	6.00751	6.95392	14.6188	5.97114	13.1221	11.0881	9.07514	19.1724	10.0749	15.1302
ENSG00000279653	13.7711	1.49431	0.757208	0.0036153	0.0200013	2.90991	6.77725	1.96763	5.01846	14.6781	25.8024	22.6355	11.3388	17.4439	12.3272	14.4161	15.3656	17.4826
ENSG00000279656	26.3166	0.333482	0.405215	0.235764	0.35786	1.18564	20.4304	19.7255	22.0706	14.7264	29.8409	21.7043	27.7059	47.0207	34.7875	29.7318	23.4767	24.5786
ENSG00000279662	80.598	0.0301674	0.250913	0.891149	0.924909	0.136851	81.5237	60.8246	63.047	95.6298	112.285	111.685	49.2694	55.258	71.3472	88.4676	89.3908	88.4474
ENSG00000279665	10.3969	-0.12971	0.501186	0.469496	0.594117	-0.7233	6.54721	14.528	27.2854	8.60475	23.5907	7.74053	4.3113	3.19963	6.41282	10.7546	0	11.7878
ENSG00000279670	142.364	-0.0378628	0.220323	0.850715	0.897007	-0.188206	173.005	160.62	186.39	139.396	173.194	127.924	125	122.674	151.15	111.727	108.384	128.906
ENSG00000279689	20.0907	0.571482	0.860391	0.0581194	0.128708	1.8948	0	1.99147	0	6.96159	4.903	0	29.18	40.2079	41.2233	35.2092	56.27	25.1422
ENSG00000279691	5.5108	0.0632956	0.514811	0.471621		0.719844	2.30111	0.819619	0.862519	0	51.2413	4.78174	0	1.53883	0	0	3.05272	1.53174
ENSG00000279692	16.8363	0.901096	1.0561	0.038476	0.0959707	2.06975	0.981234	0.990585	1.00229	4.93721	13.3362	3.96313	23.4131	26.3971	16.255	35.607	32.4569	42.6963
ENSG00000279696	149.676	-0.160556	0.294334	0.510832	0.628388	-0.657542	184.443	198.173	178.19	194.909	90.0155	125.488	147.159	144.975	152.066	133.013	122.773	124.91
ENSG00000279700	41.4994	0.687352	0.78914	0.0499401	0.1149	1.96048	13.6948	1.97806	8.02107	13.7954	47.262	12.8604	51.0457	69.2087	77.4095	67.3328	69.1295	66.2544
ENSG00000279712	113.078	-0.62116	0.293678	0.0129711	0.0463271	-2.48456	89.7637	68.9107	69.0235	73.8713	86.4049	58.9253	113.28	117.248	118.26	221.529	183.363	156.358
ENSG00000279722	61.8522	-0.469912	0.393425	0.104509	0.196349	-1.62338	86.9777	110.358	103.15	88.3112	41.7209	87.5018	33.3646	34.3201	35.3436	35.3736	45.3963	40.4084
ENSG00000279733	24.0369	-0.0797097	0.405505	0.755147	0.828818	-0.31186	36.52	39.7412	54.0876	27.7578	11.6023	32.791	17.21	19.1999	16.1756	6.07161	14.1378	13.1484
ENSG00000279738	881.046	0.512795	0.320546	0.0494231	0.114053	1.96492	946.793	793.502	774.129	904.237	1817.93	1082.34	722.867	677.694	771.824	683.793	720.692	676.751
ENSG00000279741	16.1221	-0.192926	0.451173	0.447825	0.574298	-0.759045	25.5177	26.2272	21.1174	29.8345	20.0095	34.011	9.4899	2.09166	2.09572	9.47134	7.2992	6.29967
ENSG00000279742	19.8136	0.29137	0.449132	0.291084	0.417362	1.05575	14.8298	19.887	28.04	34.7355	43.6918	22.8729	12.1295	10.0919	14.1342	8.0834	16.1376	13.1296
ENSG00000279744	59.8958	0.463765	0.503329	0.128012	0.227653	1.52199	40.295	18.8364	28.0592	25.7011	85.1224	38.6712	80.2981	79.0905	92.3272	86.349	74.9673	69.0317
ENSG00000279747	12.705	-0.131645	0.461603	0.570143	0.679999	-0.567841	19.0796	10.7384	24.1198	11.6244	2.66821	16.6036	14.6321	11.4191	11.4379	5.21737	13.4625	11.4569
ENSG00000279757	4.19212	0.128832	0.490406	0.512998		0.654176	3.60555	2.83184	9.89478	4.61934	7.08708	4.68122	4.43257	3.27581	3.27862	3.31779	1.08704	2.19383
ENSG00000279759	439.57	0.833957	0.403215	0.00818617	0.034452	2.64429	312.307	322.139	318.221	325.83	812.488	523.63	464.357	462.002	516.332	355.745	404.642	457.146
ENSG00000279766	40.3927	0.099476	0.361849	0.701424	0.787585	0.383398	34.9369	30.0981	35.1971	30.7774	66.8465	36.9072	50.6563	32.4446	31.4598	47.3962	38.6065	49.3859
ENSG00000279781	3.32011	-0.038705	0.48575	0.82235		-0.224524	3.74482	2.89953	2.01111	0.955668	0.850903	1.93269	3.19245	10.5397	4.22511	1.0617	5.2515	3.17612
ENSG00000279786	100.329	-0.274519	0.316649	0.284379	0.410277	-1.07053	152.606	148.842	113.216	111.835	80.702	150.851	83.2085	62.7778	67.8766	85.1957	73.8563	72.9799
ENSG00000279789	191.343	0.466098	0.426342	0.116099	0.212363	1.57136	191.582	139.13	142.222	171.563	438.564	232.577	152.792	165.657	157.644	203.304	126.182	174.896
ENSG00000279791	4.69929	-0.252267	0.56804	0.168868		-1.37585	0.988821	0.994238	2.00192	0.992423	0.97195	0	3.02955	8.06668	5.04354	16.1521	10.0777	8.07257
ENSG00000279792	65.0636	0.431526	0.3892	0.130431	0.230882	1.5124	19.7595	13.9161	17.0256	23.8077	39.7387	20.8769	96.0868	109.053	109.098	140.536	91.8296	99.0358
ENSG00000279794	18.5455	0.573967	0.582947	0.0824596	0.165867	1.73659	5.66769	3.88443	6.03375	10.5826	19.9854	11.6575	32.7036	24.0641	16.773	27.3746	36.509	27.3106
ENSG00000279796	6.16775	-0.0432848	0.453155	0.84435		-0.196332	5.94611	9.9554	10.0114	7.95221	3.90754	2.98691	7.05967	9.0654	4.03031	3.02471	5.034	5.03939
ENSG00000279801	147.552	0.609433	0.674514	0.0656953	0.140183	1.8405	69.2332	31.8256	41.0566	54.5987	212.849	44.7599	220.27	241.121	248.276	209.083	181.494	216.059
ENSG00000279803	35.4714	0.813595	0.66737	0.0321872	0.084977	2.14208	12.8452	14.911	6.00897	14.8809	38.7806	12.9245	53.6006	70.6758	60.6041	49.5365	37.3342	53.5549
ENSG00000279806	88.2421	0.423328	0.561417	0.14394	0.248316	1.46127	26.5608	12.8942	13.0261	6.92392	51.7704	20.8327	185.843	158.062	197.689	137.025	120.471	127.807
ENSG00000279811	29.9806	0.288105	0.466542	0.289724	0.415833	1.05873	11.9221	6.9775	8.00665	14.9353	32.4462	9.96855	28.1721	40.2097	51.2788	57.3386	59.2895	39.2216
ENSG00000279814	42.2609	-0.440832	0.436549	0.13912	0.242129	-1.47908	79.5974	68.4015	65.1384	50.4096	17.2104	40.6519	31.5131	37.521	31.4554	26.4156	33.4344	25.382
ENSG00000279819	92.3013	-0.766476	0.350452	0.00746542	0.0324898	-2.67534	165.577	205.083	172.954	83.7967	48.848	84.5947	55.8244	74.187	67.0003	50.4627	53.1357	46.1522
ENSG00000279821	44.9862	0.426062	0.592309	0.130176	0.230519	1.51341	27.755	17.9218	11.0122	6.95927	40.0763	12.9447	76.631	97.6866	117.863	63.5054	34.2252	33.2532
ENSG00000279822	14.8974	-0.0594296	0.401586	0.816915	0.8727	-0.231515	11.8326	4.96517	5.00869	6.93484	11.5731	9.93183	15.1995	18.2038	19.2244	28.3597	25.2647	22.2702
ENSG00000279825	4.07135	0.338673	0.658572	0.0394523		2.05944	0	0	0	6.94483	10.7039	0.99391	2.01656	3.02063	3.02167	4.03183	11.0699	7.05291
ENSG00000279827	3.01386	0.212056	0.569452	0.0668834		1.83246	0	0.98698	1.00626	0.981858	24.0863	3.94922	2.065	0	1.02908	1.03146	0	1.03017
ENSG00000279829	12.0612	0.0297938	0.44257	0.895699	0.928321	0.131096	10.7648	7.91396	1.00259	6.89971	20.8176	14.8421	10.205	8.13942	9.16366	16.3168	19.3094	19.3595
ENSG00000279836	22.5206	-0.189599	0.421523	0.47168	0.595796	-0.719748	43.3698	37.3845	51.1274	31.1648	23.8797	37.2929	5.40182	7.47388	10.6958	3.23322	9.56751	9.65601
ENSG00000279837	24.8127	-0.232241	0.37015	0.387543	0.515879	-0.864082	38.1695	31.2434	39.1939	28.0976	24.0293	37.1192	16.7182	13.4924	17.6728	18.778	14.4952	18.7433
ENSG00000279839	16.5805	0.207301	0.520449	0.311801	0.439389	1.01145	5.94144	0.99527	0	1.98717	15.5928	5.97226	21.2046	19.1585	27.2345	47.4428	35.2737	18.1624
ENSG00000279841	73.3866	-0.200117	0.288356	0.404917	0.533094	-0.832871	64.9997	49.6212	32.0601	51.4738	47.111	40.696	96.3737	88.0709	92.1683	104.439	105.197	108.429
ENSG00000279845	25.6889	-0.0386619	0.402141	0.878838	0.916478	-0.152443	41.5687	44.4492	48.5608	42.6013	32.4241	58.1949	4.41973	8.71532	6.54101	8.82393	7.59032	4.3772
ENSG00000279853	7.49246	0.0391889	0.4441	0.857261		0.179862	5.92362	6.95557	4.00637	9.91512	7.73975	12.9192	5.0606	4.0413	7.07537	6.07025	14.1352	6.06718
ENSG00000279861	30.7752	0.99914	0.644944	0.0143242	0.0495252	2.44903	11.8221	13.8963	11.0202	24.7526	63.5096	37.7245	25.3535	31.3732	35.4394	25.3414	44.4953	44.5746
ENSG00000279865	16.8705	-0.249708	0.440918	0.35597	0.484152	-0.923071	6.88959	9.92111	14.0273	8.90518	3.83971	11.9073	17.2559	28.3588	21.2807	24.349	28.3355	27.3754
ENSG00000279878	11.2522	0.0968664	0.420899	0.69749	0.784584	0.388711	4.81511	4.90533	4.01671	4.87495	6.36789	7.85161	14.5036	15.4565	17.5403	18.6242	19.5398	16.5302
ENSG00000279879	20.3111	0.309574	0.492538	0.255807	0.379356	1.13636	3.96993	3.98509	5.0048	7.96003	21.5731	4.98176	24.1711	24.1459	30.1901	41.2824	35.1991	41.2701
ENSG00000279880	71.8037	-0.194415	0.290172	0.415991	0.543817	-0.813397	98.7176	64.5844	84.1348	76.3416	56.0996	86.4555	68.8303	63.6552	58.6291	60.7078	73.7102	69.7784
ENSG00000279889	5.7715	0.287205	0.539152	0.230924		1.19798	4.56676	4.76244	2.99292	5.61355	12.8989	11.3747	2.18478	6.46822	4.31891	5.45048	4.29316	4.33317
ENSG00000279894	17.6723	0.0212326	0.440279	0.92696	0.949677	0.0916701	29.6447	27.8348	26.0387	35.7159	10.6666	41.7576	10.1127	6.05759	4.04004	4.04354	8.07183	8.08327
ENSG00000279900	26.8274	-0.0392487	0.357403	0.881246	0.918417	-0.14939	28.768	19.7848	17.7768	35.9396	21.1683	22.4134	30.0105	28.4616	19.7204	36.6	32.6958	28.5903
ENSG00000279901	63.9196	0.0640585	0.327693	0.800574	0.861497	0.252604	65.8512	51.5534	48.1013	50.4155	56.4365	22.8067	78.2617	95.3105	99.4252	67.0445	66.8603	64.9682
ENSG00000279917	58.0475	0.227352	0.287395	0.343675	0.47227	0.946928	43.5351	25.8634	30.04	42.6975	53.5088	40.7891	72.723	73.6247	71.6336	83.8053	84.6725	73.6774
ENSG00000279923	8.56392	-0.109813	0.448572	0.642532	0.740822	-0.464162	12.7028	9.88483	14.0385	4.92333	9.42688	6.92107	10.2195	12.2238	3.05839	6.12717	8.13942	5.10127
ENSG00000279925	5.04029	-0.103699	0.481125	0.603339		-0.519605	0.982842	2.97422	2.00422	2.96559	1.91304	3.96635	5.08199	5.06976	4.05821	15.2375	6.07826	10.1514
ENSG00000279932	5.56172	0.187764	0.49348	0.398877		0.843628	2.8388	7.77618	8.04431	8.66937	8.72536	9.72417	4.21267	5.22393	2.09354	3.15356	2.08357	4.19523
ENSG00000279946	23.0521	0.128054	0.424359	0.611742	0.715509	0.507588	23.7979	24.8955	11.0118	11.9328	42.0671	21.91	24.1917	23.1567	23.1633	25.193	27.1721	18.1329
ENSG00000279951	34.1234	0.451712	0.367532	0.105824	0.198304	1.61725	53.9493	37.6357	46.1073	42.4502	45.6848	51.5119	24.4389	27.4199	28.4543	16.2826	19.2762	16.2701
ENSG00000279953	89.5298	0.567756	0.297525	0.0235554	0.0684074	2.2643	99.895	97.9729	70.1754	148.912	192.453	151.446	53.0286	46.7735	46.8071	54.0123	57.8958	54.9858
ENSG00000279954	15.5359	0.321425	0.558739	0.189335	0.303818	1.31255	4.78209	1.46565	6.34347	4.07085	22.3575	5.54665	26.7987	15.0732	24.4835	24.4063	24.7483	26.355
ENSG00000279957	64.0275	-0.00148441	0.433176	0.990926	0.994117	-0.0113729	88.6318	105.592	97.3	129.691	28.989	195.449	13.3258	23.4894	18.3997	19.4597	26.5167	21.4854
ENSG00000279962	1.37385	0.119086	0.524993	0.281866		1.07614	0.698161	0	0	0	6.47055	0.725799	1.25754	1.22985	1.21739	1.22301	2.42892	1.23499
ENSG00000279967	3.49272	0.0754831	0.515245	0.436498		0.77812	0	0	3.98461	13.8249	0	0	6.03103	5.01817	2.00803	1.00482	2.00613	8.03505
ENSG00000279970	10.5504	0.274681	0.480424	0.300537	0.427052	1.03528	4.93055	2.9792	7.01211	9.90734	5.78752	7.94572	16.2118	19.2142	10.1176	16.2046	14.1476	12.1467
ENSG00000279977	72.9736	0.0650767	0.289659	0.784819	0.850868	0.273045	85.6682	59.5408	63.1195	55.4276	66.314	75.4307	105.519	65.8082	77.9986	73.0158	69.8022	78.0387
ENSG00000279981	24.5469	-0.272524	0.398285	0.32486	0.453396	-0.984519	11.8575	9.94084	7.01044	8.92877	14.544	10.9363	32.3616	29.2792	24.2409	48.524	44.3962	52.5429
ENSG00000279982	5.44207	0.23602	0.535134	0.260793		1.12452	1.98339	0.995977	0	2.98363	2.93491	0.996067	9.07431	9.06362	11.081	7.05589	9.05965	10.0765
ENSG00000279995	2.76656	-0.00173717	0.516393	0.165436		-1.38702	7.49093	10.0294	13.7319	0	0	1.94645	0	0	0	0	0	0
ENSG00000279996	25.0877	0.0266767	0.368936	0.921505	0.945789	0.0985376	26.5997	21.837	18.0331	27.7229	22.1321	29.7825	22.3111	16.1926	33.4143	29.3961	34.3827	19.2481
ENSG00000280007	25.4209	0.335589	0.507764	0.221963	0.342283	1.22132	15.9806	14.9911	7.00111	10.9912	37.8797	10.9936	34.0388	47.0459	31.0315	29.032	35.032	31.0328
ENSG00000280010	32.1339	0.192416	0.369717	0.4687	0.593233	0.724595	28.1759	34.496	42.1404	36.2924	59.4866	37.4641	25.6855	27.6282	20.4858	17.45	25.5432	30.7585
ENSG00000280018	145.114	1.17743	1.23498	0.0156698	0.0522127	2.41652	144.454	106.501	97.2839	257.659	561.835	391.611	61.3289	38.7762	5.2673	40.4806	10.5209	25.6464
ENSG00000280023	22.7321	0.0644277	0.375938	0.803955	0.86372	0.248231	23.978	35.2435	30.1365	18.4736	37.8371	23.5057	19.7581	14.4722	22.7748	15.5769	14.4409	16.5877
ENSG00000280027	26.0824	-0.187881	0.516944	0.333584	0.461977	-0.966919	32.2994	56.3913	47.1208	58.1606	13.2526	74.2159	5.10179	3.05191	1.01806	5.09829	16.2588	1.01879
ENSG00000280028	18.8616	0.280292	0.47096	0.29862	0.425182	1.0394	13.0469	2.89224	7.0353	12.3792	15.9969	11.5608	23.5185	24.3373	31.813	15.9993	32.6772	35.0821
ENSG00000280033	36.6319	0.502241	0.70142	0.0810385	0.163923	1.74469	27.1726	8.86506	19.0658	22.5423	118.632	19.7064	35.9991	38.9201	39.9858	30.8265	36.8139	41.0526
ENSG00000280035	44.8226	1.19388	1.11849	0.0148095	0.0505535	2.437	15.8389	9.94994	8.01018	10.9263	79.8793	18.9069	60.574	92.7501	74.6291	48.4436	59.4501	58.5127
ENSG00000280036	53.9705	-0.304859	0.316669	0.232528	0.354059	-1.19387	63.0348	68.4799	80.1497	58.4059	52.8898	73.4541	36.5179	37.4532	41.5237	39.542	37.4238	58.7707
ENSG00000280037	55.2212	0.0713962	0.353907	0.781662	0.848597	0.277154	110.014	71.6101	66.9803	97.6473	58.4909	96.0595	30.4633	20.4091	33.3522	23.8793	23.5284	30.2192
ENSG00000280042	79.4905	0.00768775	0.237746	0.972049	0.980745	0.0350392	96.6334	83.4153	88.1529	63.4046	82.9426	57.6048	95.2493	87.9846	91.0622	69.8858	70.7409	66.8102
ENSG00000280046	172.18	-0.491478	0.193744	0.00604391	0.0282279	-2.74539	157.441	147.742	127.058	122.712	132.768	149.744	162.541	183.522	173.514	243.785	238.636	226.698
ENSG00000280047	33.4221	0.213475	0.330658	0.406609	0.534747	0.829876	32.6623	46.7608	48.0621	29.7956	25.3168	31.8406	39.3792	38.3149	43.3716	21.1973	25.1938	19.1707
ENSG00000280048	13.9359	-0.139157	0.419155	0.589062	0.696113	-0.540196	14.8851	11.9544	20.0195	6.96437	6.86169	14.9443	14.1016	18.1114	19.1226	17.1193	9.05215	14.094
ENSG00000280057	8.19836	-0.16775	0.476439	0.467469		-0.726604	6.88973	6.94485	2.0039	5.93687	3.83991	8.9306	7.10525	7.08959	8.10679	9.13071	22.2633	10.1389
ENSG00000280063	182.421	1.42183	0.652901	0.00233752	0.0148431	3.04362	39.4322	25.8157	30.053	54.479	213.969	89.3756	257.437	301.434	281.341	264.412	291.103	340.2
ENSG00000280067	25.7301	0.277815	0.413809	0.313955	0.441477	1.00696	40.5161	32.806	45.0667	37.7012	29.0937	42.7526	17.1909	12.1148	20.1995	11.1193	5.04474	15.1556
ENSG00000280068	15.4613	0.127411	0.425683	0.612223	0.715778	0.506903	17.3489	12.3801	10.9719	11.2238	28.2009	13.2671	18.576	11.8619	15.1201	20.7189	15.0304	10.8359
ENSG00000280069	457.27	0.00750208	0.168368	0.967698	0.978118	0.0404962	662.187	704.355	706.157	813.809	856.285	909.133	119.476	116.225	137.511	131.571	155.535	174.999
ENSG00000280070	92.8552	-0.583672	0.321842	0.0273032	0.0756351	-2.20716	121.15	120.582	129.115	105.509	92.307	66.7735	59.3897	81.4564	78.4581	68.434	87.4587	103.629
ENSG00000280071	481.567	0.413463	0.472785	0.159227	0.26739	1.40767	87.3892	40.628	95.2108	74.0921	254.776	150.65	695.84	708.278	876.256	933.346	908.334	954.006
ENSG00000280078	45.9835	-0.282997	0.300956	0.25278	0.376294	-1.14362	63.5771	75.7513	61.0516	45.7981	33.4192	37.8783	47.2942	44.2349	41.2282	38.2298	32.1599	31.1794
ENSG00000280088	109.779	0.736017	0.282865	0.00279622	0.0167977	2.98929	107.243	128.952	161.321	182.019	196.611	195.445	60.9233	65.8513	64.8743	56.8323	44.5388	52.7389
ENSG00000280092	10.8068	-0.0349515	0.455198	0.872343	0.911671	-0.160683	12.0015	11.5061	25.0664	16.0611	5.76978	14.3487	4.31931	6.4033	13.899	6.46329	10.6263	3.21726
ENSG00000280099	87.0992	0.201711	0.320484	0.426438	0.554007	0.795302	77.6985	97.1919	100.203	153.294	97.7362	190.45	49.771	42.5624	50.6984	68.0183	59.7387	57.8282
ENSG00000280106	127.799	0.23951	0.43282	0.373821	0.502079	0.889338	136.257	250.413	219.346	288.549	85.1589	301.133	47.5652	46.4712	49.5234	39.4531	34.3258	35.3888
ENSG00000280107	9.58419	-0.155059	0.492398	0.455174	0.581195	-0.746817	4.91534	15.8643	7.0146	21.751	2.87123	13.8838	8.12942	3.0413	3.04308	13.2031	10.1287	11.1643
ENSG00000280113	4.99845	-0.0692702	0.488237	0.690184		-0.398606	3.94413	2.97908	5.0087	0.99068	7.71511	6.95223	2.02663	3.03401	6.07094	15.1929	4.04241	2.02459
ENSG00000280114	29.492	0.217708	0.404391	0.417784	0.54554	0.810273	25.4312	14.8348	20.0529	11.824	26.4615	13.8491	35.7347	53.9455	58.061	31.6283	37.6168	24.4649
ENSG00000280115	11.2256	-0.861119	0.859176	0.0327313	0.0858133	-2.13536	24.8079	23.4315	18.0896	10.6571	17.7957	9.76773	2.08995	6.22769	2.07931	5.21652	6.21265	8.331
ENSG00000280119	23.1863	-0.382341	0.53665	0.176971	0.28884	-1.35014	28.845	6.9815	31.0213	12.9539	14.7923	27.9276	21.1062	16.069	21.0944	42.2052	28.1131	27.1262
ENSG00000280120	120.797	-0.0370712	0.304448	0.88263	0.919389	-0.147636	139.708	163.489	129.45	163.647	90.7699	166.497	80.246	106.54	109.728	109.974	107.395	82.1236
ENSG00000280128	252.385	-0.712692	0.17027	1.0307e-05	0.00022746	-4.41063	216.466	212.257	238.214	159.252	178.692	144.505	266.767	294.666	285.684	336.152	363.926	332.034
ENSG00000280129	86.9804	0.67501	0.334625	0.0150611	0.0510732	2.43091	66.8056	88.2167	96.2072	127.485	121.351	187.372	59.9907	56.8	62.924	58.9406	59.788	57.8837
ENSG00000280132	8.99919	0.384562	0.634069	0.119664	0.216791	1.55619	1.9714	0.993021	0	1.98113	3.85235	2.97953	10.1427	18.2196	24.3051	10.138	16.1829	17.2245
ENSG00000280134	4.4773	-0.0510285	0.468058	0.800577		-0.252601	7.8863	9.92903	5.00884	3.96206	5.7827	4.96527	2.0271	3.03461	4.04813	2.02617	3.03237	2.02503
ENSG00000280136	58.4327	-0.0711377	0.2831	0.764207	0.835668	-0.299961	87.3187	92.9861	86.5467	86.8113	101.352	98.9385	27.3462	17.1788	23.8451	26.3197	28.2705	24.2793
ENSG00000280138	2030.31	-0.140452	0.122952	0.229744	0.351272	-1.20102	2652.48	2446.4	2518.44	2070.18	2347.84	1980.73	1667.08	1784.9	1901.11	1624.96	1653.65	1715.98
ENSG00000280143	9.50901	0.356454	0.585714	0.155316	0.26269	1.421	12.9376	2.99289	5.00309	5.9809	7.90044	4.9884	16.0726	13.0503	26.1049	9.03946	8.029	2.00839
ENSG00000280145	2940.75	0.953666	0.359936	0.00149693	0.0108126	3.17528	2778.31	3144.46	2933.8	5464.27	10541.2	6695.47	594.623	505.985	609.566	517.183	755.601	748.487
ENSG00000280149	7.65259	0.0823917	0.48721	0.64417		0.461877	4.66984	0.965289	9.04727	6.67713	5.07704	1.92966	3.20012	22.1793	13.7599	3.19272	10.5229	10.61
ENSG00000280152	244.355	0.62396	0.596328	0.0644822	0.138498	1.84883	112.283	69.7801	75.061	55.764	235.078	74.7694	479.866	462.358	473.517	281.626	293.401	318.761
ENSG00000280157	18.0598	-0.355734	0.424532	0.214343	0.333159	-1.24171	22.7211	15.9034	21.0319	18.8465	21.3176	18.8877	13.15	11.1081	14.1435	23.2564	22.2023	14.1492
ENSG00000280161	21.077	1.08907	1.0482	0.0253266	0.0718597	2.23638	1.9363	1.96832	0	4.8939	14.7277	2.95346	35.1006	31.8538	29.8328	42.2808	41.0308	46.3451
ENSG00000280163	3.51872	0.0851811	0.499788	0.580964		0.551977	0	0.990236	2.0016	0.987397	3.82315	0.990415	2.02979	7.08738	7.09154	2.02868	5.05794	10.1366
ENSG00000280166	40.1683	-0.00261562	0.328373	0.992428	0.995189	-0.00949052	70.2835	60.9218	63.3557	66.9489	41.7895	44.4785	30.8302	23.1682	21.1078	18.0323	18.8906	22.2128
ENSG00000280169	9.83737	0.179114	0.464343	0.461134	0.586524	0.73698	11.8511	9.93816	8.01244	16.8594	4.84138	8.94553	8.09448	11.1107	15.1574	7.07986	11.1035	5.05455
ENSG00000280173	135.001	-0.0434842	0.237742	0.837379	0.887595	-0.205247	187.544	187.782	185.299	157.63	162.453	219.606	85.034	80.8387	94.0168	89.0464	98.961	71.8073
ENSG00000280181	5.87284	0.101615	0.460605	0.649396		0.454601	5.82162	6.89439	6.02088	5.87985	8.33754	10.8375	4.11489	3.07309	6.15261	7.19405	3.06825	3.07944
ENSG00000280184	61.736	0.0880733	0.272416	0.702523	0.78843	0.381917	78.2187	75.6264	83.1038	53.6446	79.9164	60.7065	52.4885	62.4964	61.5093	51.4629	38.2847	43.3733
ENSG00000280187	65.8973	0.0915325	0.397283	0.720359	0.802227	0.357979	29.7489	23.9003	39.0415	60.6606	21.5256	46.809	117.929	94.6363	46.3246	96.7364	100.633	112.822
ENSG00000280190	29.8686	-0.853588	0.691872	0.0285405	0.0780163	-2.18978	59.2025	57.6154	55.0913	30.7252	8.69463	32.7858	19.2406	11.1186	23.2586	24.2935	15.1513	21.2456
ENSG00000280194	7.37162	1.16797	1.48389	0.0221602		2.28761	1.97686	0.994381	0	3.96954	5.81963	4.97253	10.1157	14.1386	15.1546	12.1342	14.1299	5.05354
ENSG00000280195	23.854	1.01232	0.813156	0.0197685	0.0609226	2.33071	8.85341	4.95925	1.00201	5.9347	18.2145	6.94415	47.7311	55.7281	42.5799	35.5258	29.3589	29.4165
ENSG00000280198	17.9403	0.123462	0.450754	0.600311	0.70578	0.523953	15.1618	16.5368	14.0767	9.64221	43.7739	14.5978	13.6727	19.8284	14.6373	12.5977	14.5695	26.1886
ENSG00000280202	175.668	0.0778529	0.251278	0.72013	0.802117	0.358285	167.161	201.303	174.358	167.114	192.486	246.962	163.569	130.751	175.45	176.681	176.209	135.974
ENSG00000280205	57.9727	0.277855	0.352892	0.297177	0.423718	1.04251	36.744	30.8937	39.0345	30.8575	73.6594	40.8625	73.4785	71.397	76.443	75.475	70.3663	76.4605
ENSG00000280206	115.255	0.281296	0.248266	0.195602	0.311457	1.29418	57.7368	66.6857	75.3185	87.7028	64.4687	73.5797	163.802	153.629	189.969	143.92	168.755	137.498
ENSG00000280207	4.66975	0.256878	0.545531	0.228865		1.20329	1.79938	2.82796	4.94068	4.611	13.3446	6.54233	3.33163	2.18776	5.47375	2.21634	3.26715	5.49436
ENSG00000280211	7.03844	0.370459	0.673475	0.0518903		1.94404	0	0	0	0	2.91223	3.97235	11.094	11.0774	7.05184	12.0984	19.123	17.1321
ENSG00000280214	11.0874	-0.142555	0.426128	0.577317	0.685849	-0.557307	10.8576	7.94835	7.01133	8.92231	14.504	6.95577	13.1603	9.09451	8.08761	17.2025	16.1571	13.1481
ENSG00000280216	3.63614	-0.0518786	0.495035	0.731425		-0.343231	1.74894	1.84087	2.8932	0	8.31551	5.45011	3.39239	1.11027	1.11091	2.25376	11.0588	4.45887
ENSG00000280219	50.5015	-1.33087	0.38192	5.74367e-05	0.000917341	-4.0231	66.7917	72.888	68.0274	48.8991	28.7654	48.9265	30.0881	32.0802	38.0993	52.1476	51.1197	68.1846
ENSG00000280227	3.5064	0.00519114	0.489434	0.974337		0.0321693	6.51556	3.86421	5.04846	10.4755	2.49855	2.89242	1.08471	3.21711	1.07435	4.32849	0	1.07747
ENSG00000280231	5.46899	0.148643	0.483239	0.490054		0.690224	3.61658	0	1.98083	3.70574	4.75946	3.75571	5.48779	7.57661	7.58499	9.85958	10.7754	6.52524
ENSG00000280232	16.1077	-0.648069	0.559653	0.0569758	0.12691	-1.9035	24.3611	29.0078	29.1633	13.3881	8.52526	10.6351	19.1391	11.5856	11.611	8.48705	14.6945	12.6949
ENSG00000280239	83.6268	0.516963	0.441397	0.0899125	0.176362	1.69586	26.6321	14.898	25.0425	36.6637	87.8369	50.6606	83.0646	120.316	102.165	164.032	155.592	136.619
ENSG00000280245	5.85562	0.571811	0.796067	0.0605191		1.87699	0.971045	2.95595	3.0102	2.94152	8.3539	5.91374	8.22364	11.2609	8.19806	3.08094	8.17717	7.18042
ENSG00000280248	20.7843	1.06878	0.849962	0.016839	0.0547625	2.3902	18.7591	7.94944	21.0333	29.7464	59.0236	18.8825	21.2535	21.2159	14.1501	11.1283	13.125	13.145
ENSG00000280265	10.727	0.269487	0.469278	0.312459	0.439912	1.01008	10.737	5.92764	4.01146	12.7914	15.0427	12.8465	9.20684	14.2733	7.14261	14.3106	11.2006	11.2332
ENSG00000280269	49.6895	-0.280481	0.358773	0.295549	0.422105	-1.04603	75.0397	99.0355	80.3416	66.2533	31.7618	57.8756	32.1455	34.0316	35.11	25.8906	31.9046	26.8847
ENSG00000280274	7.05906	-0.272617	0.513282	0.275812		-1.08978	11.7234	7.90706	4.01109	5.90721	9.42222	4.94313	5.11071	5.09406	5.09815	10.2138	10.1758	5.10215
ENSG00000280287	99.1932	1.20529	1.5573	0.0145799	0.050139	2.44265	10.9326	4.98483	7.0055	7.96744	115.144	18.9436	134.778	203	162.836	193.077	166.769	164.88
ENSG00000280288	44.6481	-0.818971	0.356639	0.00513051	0.0253192	-2.79872	53.818	48.4702	67.1742	36.4671	33.1093	23.7459	45.9276	39.6833	44.8044	46.9156	48.7859	46.8751
ENSG00000280291	96.0809	-0.529517	0.314665	0.0410637	0.100436	-2.04289	154.665	155.337	162.176	104.403	56.7217	97.5927	65.5277	82.5676	77.5557	68.5334	61.3951	66.4952
ENSG00000280310	11.8699	-0.183792	0.473907	0.441042	0.567844	-0.770435	4.84989	1.96952	1.00351	4.89887	4.62855	2.95523	14.4062	8.19686	12.3083	31.868	24.5514	30.8024
ENSG00000280311	8.90803	0.0290487	0.475391	0.875266	0.913946	0.156973	12.5711	5.89914	1.00379	5.86654	12.864	4.91763	8.25578	5.1354	17.4806	4.1233	11.2782	17.5009
ENSG00000280321	45.4599	-1.07593	0.407633	0.0012328	0.00942313	-3.23118	59.9504	59.4829	51.108	47.4479	25.8229	30.7385	31.5098	42.5876	35.5108	62.9847	46.6017	51.7743
ENSG00000280327	24.0208	0.174993	0.378531	0.509504	0.627325	0.659611	19.6564	19.8279	19.0402	20.7588	42.0843	24.7894	25.4105	20.2794	19.2769	25.3965	21.2743	30.4548
ENSG00000280332	48.7283	0.175593	0.358645	0.503752	0.62279	0.668598	29.5847	25.8204	26.0449	22.7876	54.0234	28.8039	55.7255	58.6515	79.9255	72.9174	70.7354	59.7189
ENSG00000280347	932.227	-0.203943	0.306807	0.41256	0.540832	-0.819397	1408.7	1601.91	1606.06	1501.85	793.26	1724.69	469.276	400.66	362.565	461.162	418.624	437.965
ENSG00000280351	23.1181	0.214404	0.522168	0.299896	0.42647	1.03666	3.93751	2.97656	2.00387	0.989567	19.206	1.98471	45.6709	30.3807	41.5427	59.8496	32.3797	36.4957
ENSG00000280353	12.4892	0.539276	0.643614	0.0863863	0.171439	1.71478	11.7875	6.93789	7.01522	10.8698	18.1484	12.8871	15.2539	12.1728	22.3305	9.14714	18.2423	5.07814
ENSG00000280355	187.435	0.652914	0.33592	0.0173304	0.0558628	2.37962	138.188	121.213	96.1554	177.456	312.324	205.693	189.304	177.847	199.156	231.726	223.169	176.992
ENSG00000280367	13.5091	1.12634	0.696296	0.0104093	0.0402607	2.56193	6.94575	4.98078	10.0099	17.9073	12.7401	18.9285	15.1102	21.1316	16.1045	16.1136	13.0762	9.06113
ENSG00000280375	5.29611	0.107813	0.482039	0.587476		0.542497	4.66388	4.82301	3.0155	5.71763	1.68748	9.64004	9.61242	2.11463	6.35753	7.45917	4.21328	4.24874
ENSG00000280376	7.96894	-0.00123536	0.433704	0.99669		-0.00414807	7.27691	8.54759	7.96001	8.38645	10.3974	8.49854	9.87649	5.41236	5.41953	3.28589	10.7771	9.78911
ENSG00000280378	17.2098	0.736034	0.743232	0.0447149	0.106498	2.00733	19.6787	12.8955	7.01389	17.8068	39.3276	32.7404	12.184	16.2088	14.1906	17.2518	11.1343	6.08498
ENSG00000280381	109.348	-0.162061	0.25366	0.464513	0.589476	-0.731435	92.574	81.8143	90.0532	66.7964	97.8229	54.8782	149.645	139.514	133.513	138.578	137.474	129.517
ENSG00000280383	990.963	-0.204944	0.117811	0.072686	0.151221	-1.7948	1444.46	1511.21	1665.23	1256.11	1127.84	1225.37	628.632	655.563	635.569	583.567	589.474	568.529
ENSG00000280384	18.9474	0.190026	0.400328	0.474813	0.598661	0.714671	20.7167	18.8721	22.037	20.811	8.6902	17.8814	19.2442	29.3174	26.2968	17.2111	11.1126	15.1781
ENSG00000280387	7.11512	-0.0109705	0.452411	0.962358		-0.0471948	5.85541	7.90273	3.00866	5.90294	5.6383	2.96429	11.2548	12.2361	5.10268	11.246	10.1839	4.08549
ENSG00000280388	124.272	0.410845	0.516793	0.161425	0.26995	1.40029	97.6203	50.6452	74.1285	72.3212	271.016	78.4621	147.939	131.47	144.687	151.925	139.46	131.595
ENSG00000280392	173.354	-0.622802	0.279538	0.00968971	0.0384721	-2.58671	245.12	253.041	232.225	201.973	116.662	144.464	136.981	144.886	149.956	145.004	138.795	171.134
ENSG00000280394	5.48243	0.543232	0.889503	0.0331578		2.13017	3.51212	1.84915	0.968665	6.3063	25.7971	8.20966	2.28183	5.59846	2.24062	4.54607	2.23054	2.24857
ENSG00000280401	19.0067	0.300087	0.518461	0.244895	0.367832	1.16284	9.83646	6.94271	6.01211	6.92351	37.3813	11.9039	22.3436	20.2658	23.3189	35.528	27.3355	20.2884
ENSG00000280402	18.8517	-0.112116	0.425009	0.655738	0.751148	-0.445806	15.7072	6.93575	20.0448	18.7674	24.7967	8.91914	13.2276	19.283	19.2952	31.5241	18.2506	29.4687
ENSG00000280407	14.8345	0.366361	0.626327	0.121442	0.219149	1.54875	0.990628	1.99092	0	0.993841	11.7065	2.98669	16.1497	28.2242	22.1835	42.3799	22.1652	28.2425
ENSG00000280417	4.86057	0.436569	0.728503	0.0532066		1.93324	0	0	1.00009	1.97777	3.84902	1.98282	8.09458	10.0982	7.07219	6.06818	6.05445	12.1295
ENSG00000280424	10.9554	0.213955	0.485119	0.379157	0.507873	0.879451	2.98134	1.99384	2.0016	5.97522	4.91955	0.996987	19.1119	15.0754	22.1152	16.091	21.0987	19.1034
ENSG00000280426	6.00884	0.338848	0.585767	0.157536		1.41341	3.93374	4.95854	3.00613	9.88931	2.87393	9.91884	10.1582	6.08078	6.08427	2.03056	9.1133	4.05844
ENSG00000280433	165.413	-0.135892	0.430404	0.591405	0.698118	-0.536801	200.549	297.935	331.304	193.074	36.3135	201.296	177.198	113.656	141.854	103.678	95.5163	92.5791
ENSG00000280434	102.938	0.445088	0.33198	0.0925552	0.179952	1.68207	71.8746	52.9545	70.0159	68.9204	122.441	86.927	112.184	150.21	130.19	137.218	129.169	103.157
ENSG00000280441	58.6409	0.0497767	0.502483	0.691233	0.780428	0.397183	15.9164	16.8402	15.9558	71.1942	0	69.35	0	96.4335	94.459	98.5121	101.385	123.645
ENSG00000280474	2.85289	-0.038898	0.51405	0.951116		0.0613059	4.8467	0	1.05471	4.96183	18.1116	3.01498	0	0	0	0	2.24486	0
ENSG00000280537	13.4375	0.244138	0.533171	0.257996	0.381768	1.13114	9.90271	1.99033	12.0148	5.96115	18.5249	7.96215	28.2587	16.126	22.1807	26.2321	5.03684	7.05977
ENSG00000280571	43.772	0.100501	0.441282	0.673307	0.765715	0.421614	38.821	22.9478	20.0118	9.96955	66.2017	19.9556	52.2257	65.2408	62.2394	61.2559	57.1977	49.1967
ENSG00000280604	17.2917	0.577379	0.676645	0.0764571	0.156865	1.77162	3.97863	0.997358	6.00412	5.97873	15.7785	3.98966	24.1213	30.1294	36.1618	25.1221	28.113	27.1262
ENSG00000280614	38.0916	0.0218991	0.516965	0.112451	0.20734	1.58727	0	0	0	0	340.343	116.756	0	0	0	0	0	0
ENSG00000280649	9.46019	-0.0133712	0.484072	0.941954	0.960023	-0.0728141	1.92174	0	0.993678	0	0	2.92694	23.4281	13.186	15.2305	18.3172	24.3051	13.2131
ENSG00000280758	2.37829	0.10882	0.519642	0.346764		0.940885	0.941104	0	6.10094	1.924	10.1729	2.92066	3.25349	0	1.07542	1.08212	1.0689	0
ENSG00000280800	37.0306	0.00846635	0.51616			0.960322	111.149	0	0	0	333.218	0	0	0	0	0	0	0
ENSG00000280828	24.5703	-0.224723	0.400443	0.40651	0.53467	-0.830051	27.8085	24.4719	17.0776	8.74933	10.805	22.5239	31.2033	38.2544	31.0621	33.237	23.7281	25.923
ENSG00000280893	28.3311	-0.00372098	0.516299	0.9855	0.989807	0.0181741	0	0	0	0	0	0	39.0329	57.951	76.9669	56.0256	0	109.997
ENSG00000281181	58.0032	0.0105116	0.516239	0.66827	0.761707	0.428524	0	45.489	55.6167	255.58	339.353	0	0	0	0	0	0	0
ENSG00000281195	545.332	-0.407	0.201915	0.0280669	0.0771317	-2.19635	831.032	1084.3	1134.46	767.807	742.199	702.846	212.535	206.936	222.288	210.382	193.57	235.623
ENSG00000281311	1.16667	-0.004887	0.516535	0.446863		-0.760656	0	0	0	0	0	0	0	0	0	14	0	0
ENSG00000281333	72.4011	0.00902865	0.376917	0.970602	0.980134	0.0368538	38.7807	36.9568	52.3141	76.4398	26.4037	72.6442	76.6339	78.7347	85.3964	106.153	134.564	83.7918
ENSG00000281348	65.122	-0.0772683	0.517068	0.782475	0.849195	-0.276095	0.893816	0	0	0	0	0	171.344	159.155	119.348	101.522	96.1083	133.093
ENSG00000281468	17.3245	-0.170195	0.467674	0.475564	0.599116	-0.713455	15.0313	27.1135	43.2444	15.3315	4.28937	16.4622	13.7864	18.9164	20.0098	14.8148	13.617	5.27725
ENSG00000281469	19.3736	0.212391	0.439755	0.419161	0.546795	0.807878	38.5257	22.9231	19.9989	31.9386	17.0781	27.5947	11.9607	15.0303	18.2807	15.1872	6.41374	7.55117
ENSG00000281530	22.9038	-0.0252134	0.397594	0.923175	0.947027	-0.096435	22.9691	13.6903	33.1563	12.6209	14.3395	23.4795	21.8821	35.2066	31.1121	27.0523	24.7955	14.5414
ENSG00000281571	15.6705	-0.181604	0.546426	0.23949	0.36229	-1.17626	0.95857	0	0.990128	0	0	0	29.4078	29.288	32.3503	33.4328	31.2605	30.3581
ENSG00000281849	5.84755	0.527657	0.777777	0.0623978		1.86346	3.14813	0.936306	1.81801	10.1178	17.1571	9.73853	2.1377	6.77718	1.92027	5.62861	5.65812	5.13281
ENSG00000281856	11.3276	0.0579824	0.513391	0.511983	0.629175	0.655753	3.89796	2.9621	3.01087	9.83029	0	10.864	39.9985	0	26.5914	0	38.7757	0
ENSG00000282034	1332.18	1.36356	0.878599	0.00715979	0.0316017	2.68932	223.523	105.889	73.0203	151.785	835.33	342.647	2684.39	2600.46	2561.58	2101.08	2199.53	2106.91
ENSG00000282057	7.13106	-0.0474353	0.471721	0.801443		-0.251479	5.7854	9.29284	7.14931	12.4284	26.3638	6.694	0.655135	2.617	1.30894	1.9648	3.92352	7.38955
ENSG00000282143	36.3062	0.0690696	0.506488	0.580992	0.68919	0.551936	0	0	17.7583	38.8728	24.0023	0	52.2025	22.3303	59.8724	93.1582	62.2838	65.1937
ENSG00000282221	36.3016	0.154031	0.37538	0.558212	0.66925	0.585499	23.1498	8.8371	8.03227	13.6649	16.4385	10.8049	71.3749	58.6603	63.8852	54.7581	57.5228	48.4902
ENSG00000282339	182.324	5.37171	1.72055			4.01798	0	5.80286	3.00411	16.2889	549.774	19.35	336.078	257.284	271.352	259.946	226.399	242.613
ENSG00000282381	57.0449	0.164336	0.37178	0.533439	0.648387	0.622766	67.0082	53.4839	54.8232	83.7041	173.83	111.237	12.7532	20.1075	19.3385	27.1773	35.7174	25.3583
ENSG00000282386	6.04023	0.361876	0.607599	0.136797		1.48783	0.94871	2.92002	1.00539	6.75499	1.75567	6.81663	6.30357	7.29849	12.5345	10.4873	6.23879	9.41867
ENSG00000282393	212.801	0.245975	0.21524	0.208841	0.326641	1.25676	205.186	233.977	235.262	338.018	279.546	321.625	146.206	127.901	165.213	168.342	191.261	141.076
ENSG00000282416	115.412	1.05824	1.15456	0.0193417	0.0600605	2.33888	14.3148	12.6997	0	22.2932	69.3282	18.57	203.122	240.201	204.147	232.056	192.93	175.28
ENSG00000282740	10.4058	0.0546694	0.517009	0.389836	0.518212	0.859915	21.7846	20.42	0	0	0	38.2033	6.55403	33.5525	0	0	0	4.3557
ENSG00000282742	4.56238	-0.0634052	0.479789	0.736974		-0.335863	2.89743	0.982554	1.00391	0.976924	3.66437	1.96581	3.09953	7.19666	5.14659	11.3517	6.15734	10.3056
ENSG00000282772	8.20599	0.062829	0.473777	0.747225		0.322301	1.58583	3.98881	0.803789	1.59227	9.33421	3.19146	10.0027	12.1561	5.67522	23.7284	10.5288	15.8842
ENSG00000282787	3.94428	0.281509	0.6031	0.0852697		1.7209	0	0	0	1.89258	2.51424	1.9145	1.06026	7.34739	7.36314	6.3469	10.4567	8.4356
ENSG00000282807	2.87911	-0.00183927	0.516398	0.144653		-1.45868	0	0	0	0	1.89968	0	0	0	0	8.17528	12.2217	12.2526
ENSG00000282885	89.9761	0.777139	0.437027	0.0188004	0.0589976	2.34946	5.29134	10.4911	4.3105	13.4984	15.688	11.7414	157.355	184.019	161.294	196.785	173.049	146.191
ENSG00000282936	195.675	0.924446	1.00325	0.0249094	0.0711266	2.2428	58.9145	76.7863	61.9065	50.5437	371.987	68.3605	271.665	298.815	433.233	223.615	184.15	248.117
ENSG00000282988	23.6945	0.051583	0.506287	0.649519	0.746537	0.45443	0	9.65912	0	0	16.1244	0	48.2671	52.199	42.2804	25.4339	45.6356	44.7348
ENSG00000283033	16.1547	0.457844	0.676852	0.10365	0.195366	1.62741	0.991148	0	2.00165	2.98207	12.709	3.98226	15.1182	19.127	25.1744	35.2663	47.2931	29.2107
ENSG00000283041	227.768	0.166147	0.321519	0.512197	0.62935	0.655421	90.8959	83.0426	75.2044	88.6343	189.593	88.0069	323.886	316.741	308.836	426.767	358.071	383.537
ENSG00000283045	28.8918	-0.010388	0.389516	0.967743	0.978118	-0.0404395	33.9565	40.7553	53.2998	48.0529	65.814	53.3855	3.16926	9.42742	9.44645	11.597	11.4869	6.31033
ENSG00000283078	11.5429	0.130326	0.459285	0.57173	0.681413	0.565505	1.96224	3.9621	4.00923	3.94946	2.85692	6.93508	17.3072	16.2459	24.3848	24.4188	22.3161	10.1668
ENSG00000283103	103.98	-0.0878192	0.323268	0.730414	0.809631	-0.344575	22.7851	19.9072	14.0166	15.9006	31.2312	13.9364	191.685	158.187	166.301	174.482	220.549	218.779
ENSG00000283149	22.0565	0.0767098	0.522979	0.229552	0.351011	1.20151	31.8534	54.3485	78.0051	0	22.1641	35.0592	0	43.2472	0	0	0	0
ENSG00000283189	12.7576	-0.21243	0.574364	0.0438215	0.105001	-2.01579	25.5627	0	18.9363	0	0	0	21.1371	39.189	18.0947	23.1413	7.02953	0
ENSG00000283235	42.4499	-0.0821252	0.342284	0.749645	0.824711	-0.319107	51.4002	34.4144	42.9517	21.8915	35.7024	14.6591	63.6823	67.6354	58.2226	47.0414	36.2329	35.5656
ENSG00000283236	109.405	-0.741777	0.288627	0.00300203	0.017637	-2.96753	178.407	171.244	196.22	117.306	91.859	118.488	88.7389	54.3866	67.5001	74.6004	71.4756	82.6363
ENSG00000283312	32.1563	-0.856492	0.490939	0.0147968	0.0505535	-2.43732	36.3343	45.5851	43.0949	35.5668	18.1351	40.638	19.3269	20.2927	22.3359	30.4985	42.5747	31.4924
ENSG00000283321	57.0532	10.0813	3.32285	8.96375e-07	2.93204e-05	4.91312	16.9042	7.98495	43.1186	0	51.0952	10.9802	184.621	119.931	250.003	0	0	0
ENSG00000283355	13.2325	-0.497016	0.549393	0.111603	0.206103	-1.59103	24.7111	18.8907	21.0305	4.96151	11.6448	13.9212	14.1539	9.08429	9.08789	11.1168	11.0964	9.0914
ENSG00000283393	19.1423	-0.00528325	0.398225	0.984378	0.989072	-0.019581	28.9381	18.9255	13.8812	15.7546	30.0887	15.0279	15.4564	15.2409	22.8778	14.3281	19.5043	19.6842
ENSG00000283415	52.1893	-0.271067	0.344416	0.306918	0.434139	-1.02171	60.6753	46.8763	69.0473	58.7916	33.5309	38.8995	60.3022	39.1676	60.2688	48.2336	54.2172	56.2608
ENSG00000283483	49.9369	0.428246	0.366706	0.12355	0.222124	1.54004	57.4271	39.1167	49.2317	58.2536	83.3636	43.0474	53.1385	47.6295	46.665	39.5353	40.2904	41.544
ENSG00000283515	63.0341	0.083806	0.502876	0.558402	0.669434	0.585217	0	8.95396	0	1.98684	17.5827	0	138.02	113.704	93.6074	143.018	85.4913	154.044
ENSG00000283549	8.33636	0.779684	0.86235	0.0395361		2.05856	8.45764	7.74796	7.03978	7.66749	20.6035	11.6225	8.48146	7.35462	8.423	3.1737	4.18889	5.27584
ENSG00000283580	31.1122	3.69776	1.61417	0.00102239	0.00820942	3.28429	0.967001	0	0	8.79542	14.7317	0	66.8875	50.1954	77.9408	41.1189	57.27	55.4391
ENSG00000283667	10.8568	0.349509	0.545628	0.19444	0.310115	1.29756	2.94669	1.98219	2.00436	3.95247	3.82009	6.93897	20.3398	15.2168	19.2865	17.279	23.3108	13.2039
ENSG00000283674	510.256	0.275445	0.335661	0.290616	0.416853	1.05677	334.46	218.409	276.148	419.933	777.541	354.88	517.442	530.332	510.684	751.765	745.545	685.931
ENSG00000283696	6.96095	0.67259	0.971317	0.0422265		2.03128	0.967966	0.983695	2.00739	4.89204	11.0527	1.96805	9.27923	9.23653	13.3567	8.23931	13.3191	8.2287
ENSG00000283737	5.88393	-0.0528673	0.475184	0.782814		-0.275653	4.78257	10.7534	6.02868	4.85235	19.6905	6.84621	2.0851	2.07189	2.07509	4.164	3.1007	4.15668
ENSG00000283743	7.43052	0.129285	0.470366	0.558631		0.584875	2.97922	1.99314	4.00354	10.9494	5.89263	2.98993	10.0656	4.02239	10.0583	10.0634	11.0576	15.091
ENSG00000283761	267.213	1.10693	0.555185	0.00531491	0.025874	2.7873	156.635	99.6582	111.008	152.182	402.71	374.207	255.49	429.317	306.716	360.756	252.046	305.832
ENSG00000283765	28.5994	-0.0430086	0.500508	0.751608	0.826372	-0.31652	0	31.8271	11.9998	0	2.9299	37.7981	48.34	41.2409	18.1111	55.3744	41.2225	54.349
ENSG00000283782	6.98713	0.0557557	0.516437	0.4285		0.791762	0	0	16.0146	0	26.7892	20.9781	5.01756	0	9.02862	0	6.01744	0
ENSG00000283828	20.7955	1.57158	1.21779	0.00944291	0.0378315	2.59559	1.97562	1.98785	2.00306	0.991875	17.4387	11.9287	41.4757	28.2767	44.4535	34.3811	36.3328	28.3001
ENSG00000283913	55.8879	0.130876	0.312545	0.599086	0.704787	0.525715	49.6762	50.9652	62.2754	45.5243	82.449	57.8365	47.7837	51.2413	62.9488	60.9764	47.2173	51.7602
ENSG00000283959	12.631	0.00916296	0.467637	0.960982	0.973754	0.0489212	3.68916	0	7.43375	9.91375	11.7864	5.00416	13.7296	16.8867	5.00188	36.759	27.8825	13.4851
ENSG00000284052	36.0702	-0.292808	0.374125	0.282244	0.408093	-1.07529	54.9872	56.7852	52.5333	27.083	29.9643	43.0435	21.596	38.6509	30.2983	32.5118	20.1084	25.2798
ENSG00000284057	236.147	0.069413	0.332736	0.782473	0.849195	0.276098	126.867	64.7143	171.192	117.305	103.584	151.346	299.496	393.801	385.861	319.574	351.339	348.687
ENSG00000284116	52.2682	0.178083	0.324459	0.484112	0.606025	0.699704	53.7766	65.4513	56.6976	62.8499	90.9251	50.9446	38.0406	35.5249	52.3011	39.6016	39.5273	41.5776
ENSG00000284292	18.0862	0.35351	0.694342	0.0101062	0.0395483	2.57217	0	0	0	0	14.5388	0	54.4457	22.1472	46.3255	36.2842	20.1222	23.1714
ENSG00000284428	98.8598	0.544481	0.261221	0.0169205	0.0549459	2.38843	67.4558	64.1431	72.0703	180.128	162.995	194.831	60.6085	58.4623	46.1621	105.623	93.0473	80.7917
ENSG00000284431	115.76	0.99292	1.0678	0.0218394	0.0651214	2.29315	73.5825	47.866	42.0305	47.8202	369.519	78.7842	114.609	127.579	173.822	125.645	93.3967	94.4642
ENSG00000284461	9.86586	0.163482	0.499808	0.41872	0.546375	0.808643	2.98166	5.98227	0	1.99198	4.91978	4.98556	20.1213	15.0779	22.119	4.02347	20.0974	16.0899
ENSG00000284471	21.8673	0.261201	0.456569	0.333187	0.461705	0.967714	0.993745	5.98142	5.00401	13.9418	28.5307	17.9454	16.0948	13.0657	16.0843	56.3206	50.2365	38.2081
ENSG00000284523	58.1292	0.430992	0.494756	0.149782	0.255706	1.4403	42.9503	22.8213	30.7163	71.0827	142.534	41.9635	50.6507	50.9948	39.1898	66.0105	69.2537	69.3831
ENSG00000284526	20.9801	2.94013	0.847183	3.54931e-05	0.00062557	4.13502	1.61121	4.84683	0	10.4919	25.0545	17.9131	45.3538	28.1361	35.0735	35.5361	21.7519	25.9921
ENSG00000284554	0.914833	-0.00471586	0.516533	0.482032		-0.703038	0	10.978	0	0	0	0	0	0	0	0	0	0
ENSG00000284606	116.714	-0.0511535	0.299162	0.833577	0.885248	-0.210116	84.2393	64.6436	85.8549	118.848	135.436	82.3866	84.3067	127.073	120.042	184.486	179.183	134.072
ENSG00000284624	34.5403	-0.0717474	0.471383	0.725225	0.80586	-0.351484	17.8548	6.12936	16.9424	7.95358	52.2985	5.11895	45.501	29.1018	26.6197	78.1674	70.2644	58.532
ENSG00000284626	9.16342	0.0593286	0.5088	0.589304	0.696309	0.539845	7.93177	0	8.00042	0	18.6094	0	6.03778	23.1204	21.1154	19.115	4.01936	2.0115
ENSG00000284634	203.457	-0.124728	0.189133	0.478359	0.601647	-0.708944	255.654	273.076	261.017	209.15	226.096	181.873	213.767	172.613	169.71	150.421	156.669	171.432
ENSG00000284639	0.942024	0.00530941	0.516163	0.900496		0.125035	0	0	0	0	7.0474	0	0	0	0	0	0	4.25689
ENSG00000284642	11.8179	0.453513	0.573206	0.128838	0.228874	1.5187	9.78472	6.92417	10.026	16.7547	27.4308	13.8515	5.10326	12.2106	11.2015	11.2193	6.09842	11.2096
ENSG00000284657	85.5846	0.231035	0.270316	0.316449	0.444135	1.00178	43.1235	24.7704	36.2039	51.2949	45.3325	42.7767	135.69	124.022	116.213	132.512	151.102	123.973
ENSG00000284664	5.13269	-0.0795648	0.481999	0.671905		-0.423536	5.9202	11.9204	5.0083	5.94678	7.72842	11.9221	3.038	1.01079	1.01125	1.01224	5.05045	2.0234
ENSG00000284691	56.8351	1.44376	0.925187	0.00754786	0.0326783	2.67165	4.91845	0.987492	3.96877	10.8484	30.1249	5.92543	100.482	90.7568	109.772	130.756	111.657	81.8228
ENSG00000284707	53.2067	0.327545	0.479106	0.241296	0.364003	1.17175	30.2611	28.6317	21.1142	27.0619	105.378	34.728	45.2897	63.314	67.9594	72.2053	70.4702	72.0665
ENSG00000284709	8.1027	0.198253	0.486256	0.397873		0.845426	9.55881	10.9963	9.59521	4.46127	13.4974	3.61072	9.2317	12.4334	10.1827	6.88879	4.50461	2.27143
ENSG00000284716	4.52472	0.170557	0.506322	0.389727		0.860112	1.93958	1.96933	2.00706	3.91859	3.7011	6.89486	2.05839	6.14857	7.18096	4.11271	3.06936	11.2961
ENSG00000284719	25.7429	0.690448	0.447582	0.0321986	0.0849811	2.14194	19.1224	10.9913	19.5455	34.3412	31.9008	40.8986	25.3976	24.875	22.3041	29.0987	21.7821	28.6569
ENSG00000284738	21.7237	1.23466	0.764131	0.00854994	0.0353994	2.62954	14.0304	8.61937	6.54774	17.3487	47.1707	42.903	20.4912	16.9101	23.0463	26.9527	21.1494	15.5154
ENSG00000284747	38.7217	0.123978	0.377249	0.63584	0.735043	0.473523	66.5978	57.7287	36.8103	51.7952	58.4844	45.9032	20.5603	20.1658	40.4207	26.4664	15.1501	24.5779
ENSG00000284773	51.8068	-0.200212	0.344584	0.445519	0.572205	-0.762907	38.6747	27.8841	36.0382	21.878	36.2048	25.8947	87.6883	62.4182	64.4501	86.6574	80.505	53.3876
ENSG00000284776	129.956	0.553363	0.793179	0.057773	0.1282	1.89742	10.4177	1.9449	10.0551	12.5297	93.5467	12.6474	173.632	209.861	207.114	277.298	287.352	263.067
ENSG00000284820	102.498	0.790883	0.891143	0.0357647	0.0913579	2.09959	68.6637	46.8867	38.0239	65.7865	311.017	48.8845	107.493	113.445	136.558	90.401	83.3057	119.507
ENSG00000284830	8.02394	-0.0666153	0.454495	0.764269		-0.29988	5.01001	3.95089	1.10867	2.84625	2.35125	4.60955	11.4446	13.2072	10.9711	11.2279	19.9165	9.64331
ENSG00000284874	40.5214	3.34759	1.2194	0.000349811	0.00372571	3.57531	1.98771	1.99407	0	12.9476	55.0961	6.97971	70.4282	62.325	59.322	77.4556	74.3637	63.357
ENSG00000284902	23.6402	-1.36329	0.790665	0.00606542	0.0282925	-2.74422	34.3277	54.4697	60.1407	37.5114	11.4181	22.7829	7.12873	8.12511	7.11421	14.2486	11.1608	15.2546
ENSG00000284906	258.339	0.279254	0.450873	0.305313	0.432302	1.02511	73.75	129.783	86.0377	57.8701	182.383	48.9201	546.739	399.084	594.684	370.138	294.75	315.93
ENSG00000284934	8.94659	5.62084	2.64675	0.000131946	0.00173543	3.8228	0	0	0	6.93365	9.67705	3.97071	14.1405	7.05833	32.28	14.135	7.05391	12.1099
ENSG00000284946	452.496	-0.0413107	0.200329	0.793219	0.856401	-0.262132	477.186	396.257	395.194	473.807	336.652	390.284	475.697	529.613	486.544	542.872	457.304	468.546
ENSG00000284948	24.6896	0.898526	0.676364	0.0252277	0.0716397	2.2379	6.83031	1.97554	3.0087	3.9349	12.2119	6.91616	51.1654	53.0295	47.9711	39.8776	36.6659	32.6881
ENSG00000284952	83.0022	0.104508	0.326638	0.679911	0.771287	0.412585	125.124	111.614	116.103	111.482	183.639	108.632	37.2438	41.2305	40.2344	48.3057	26.1368	46.2803
ENSG00000284954	13.0272	0.163165	0.453474	0.506522	0.625094	0.664262	5.45521	6.56917	2.11372	1.98986	11.8149	8.37388	24.3703	15.562	17.3554	21.5336	19.4973	21.6911
ENSG00000284959	35.0491	-0.325358	0.467875	0.246416	0.369574	-1.1591	75.5505	65.2069	73.5214	47.9421	12.7892	31.6603	30.0164	16.3407	20.387	13.8125	14.8139	18.5489
ENSG00000284968	24.9319	0.673802	0.480108	0.0416809	0.10158	2.03669	7.89842	12.9177	10.0159	12.89	22.2537	18.8823	37.4473	33.3398	43.4617	32.3737	30.2889	37.4132
ENSG00000284976	97.7258	0.217013	0.55678	0.160701	0.269074	1.40272	0	11.8565	0	24.6386	0	8.89379	230.206	242.823	242.949	134.223	134.909	142.211
ENSG00000284989	2.66769	-0.0221117	0.511952	0.762231		-0.302553	10.9536	0	0	3.99179	2.95672	0	0	3.02227	3.02293	8.06492	0	0
ENSG00000285000	35.2457	0.149484	0.533703	0.213547	0.33209	1.24387	35.569	20.8704	0	0	116.399	13.9153	42.4438	36.3218	90.8406	9.09174	42.3501	15.146
ENSG00000285018	18.7832	0.357203	0.554395	0.183278	0.296259	1.33073	6.8747	3.96411	5.01098	2.96409	21.0035	11.8946	33.5649	20.2912	31.4709	39.6447	20.2723	28.4425
ENSG00000285035	9.19535	0.100725	0.517893	0.370999	0.499273	0.894604	10.2607	8.84567	12.3543	11.4889	39.4769	9.69147	12.2119	0	0	0	0	6.0142
ENSG00000285041	3.57239	0.0251534	0.490888	0.872624		0.160326	4.95859	3.98736	10.0319	2.98537	5.85445	7.97559	1.01159	1.01016	2.02102	0	0	3.03256
ENSG00000285043	1188.6	0.125893	0.337231	0.616137	0.719177	0.501333	145.417	141.719	150.236	247.89	90.89	237.527	2268.57	1837.81	2104.93	2608.47	2258.86	2170.86
ENSG00000285053	19.7057	0.205318	0.561706	0.102179	0.193405	1.63438	0	2.86068	0	13.3267	3.95667	3.0363	0	25.1254	102.68	40.6317	25.646	19.2056
ENSG00000285091	4.48776	0.414315	0.705633	0.0632286		1.85758	0.985552	0.992784	1.0018	3.96143	12.5216	1.98587	4.0551	5.05864	7.08563	8.10645	2.02194	6.07634
ENSG00000285128	39.3961	1.10333	1.46171	0.0187465	0.0588886	2.35053	3.24083	1.72221	0.901642	1.68176	29.7473	11.7931	58.3202	51.8176	74.6977	68.0907	88.3496	82.3902
ENSG00000285130	101.67	0.0745995	0.523963	0.0696534	0.146649	1.81416	0	0	0	0	100.539	0	179.818	282.076	205.822	0	155.551	296.236
ENSG00000285159	6.2376	0.13414	0.501956	0.457797		0.742479	2.97012	4.97525	3.00378	5.96023	15.5907	0.995155	7.06622	10.0806	3.02522	13.1188	4.03017	4.03497
ENSG00000285184	69.1778	0.828924	0.359808	0.00490618	0.0246123	2.81313	28.0105	24.95	21.6705	63.7408	81.5024	50.1591	72.1525	85.8117	85.0318	90.4254	107.572	119.107
ENSG00000285216	16.6314	-0.270664	0.467742	0.313361	0.440912	-1.0082	30.2211	27.5603	17.9297	28.4527	14.1905	29.7071	7.08321	4.03672	9.08861	12.1352	12.0981	7.07346
ENSG00000285238	61.7141	0.260432	0.545651	0.226041	0.346999	1.21062	41.8759	16.9752	16.0061	14.9706	164.723	45.9344	32.0893	48.1143	121.3	63.1699	120.268	55.1419
ENSG00000285253	169.865	0.102496	0.17519	0.536772	0.651422	0.617702	245.747	234.41	232.152	167.434	180.593	178.561	160.768	151.618	162.692	120.557	95.3642	108.479
ENSG00000285269	22.8149	0.688655	0.518208	0.0448233	0.106651	2.00631	13.8896	14.9414	13.0131	11.9371	11.756	14.9426	41.3065	47.2996	45.299	25.1806	23.1372	11.076
ENSG00000285280	21.7716	0.359164	0.544135	0.1834	0.296365	1.33036	23.4949	21.453	22.9144	28.7144	70.1732	31.0261	20.783	8.84995	4.6368	10.8924	10.3772	7.94427
ENSG00000285283	5.61312	-0.0424629	0.51872			-1.06784	47.8816	0	0	0	0	0	0	0	10.2462	0	0	9.22964
ENSG00000285304	303.074	0.434881	0.847309	0.000115251	0.00155327	3.85601	0	0	0	0	126.005	26.8496	612.984	756.032	852.793	490.054	383.88	388.291
