## Supplementary material for "Fatty Acid Synthase associates with nuclear-derived cytoplasmic dsRNA molecules and influences antiviral innate immune response": Differential RIP FASN enrichement over input in CTRL vs FASN KO cells (DESseq2 Interraction term analysis) (part 2 of 3)

### Sheet: Sheet 1 (continued)
Differential RIP FASN enrichement over input in CTRL vs FASN KO cells (DESseq2 Interraction term analysis)
ENSG00000285338	17.5435	0.630231	0.970751	0.0352384	0.0904099	2.10561	5.87159	2.96846	0	8.87242	35.9272	3.95888	22.4744	30.5522	22.422	24.5001	23.3964	29.5782
ENSG00000285402	5.72168	0.111646	0.472146	0.601641		0.522042	12.8068	6.95989	8.04556	7.92963	6.70003	3.97786	4.08387	8.05491	3.05698	2.97061	2.03476	2.03924
ENSG00000285404	2.08388	-0.00407509	0.516402	0.677719		-0.415577	0	0	0	0	0	0	3.00397	2.99787	0	14.012	4.99266	0
ENSG00000285444	10.6867	-0.206302	0.445812	0.428451	0.556034	-0.791845	9.94097	4.98539	8.00606	6.97257	4.92359	6.97999	14.0782	13.062	12.0596	15.081	20.0893	12.062
ENSG00000285505	26.7616	0.0370123	0.515606	0.511399	0.628874	0.656661	13.9101	18.9489	0	0	150.226	0	65.5201	19.1324	0	22.1708	0	31.2316
ENSG00000285508	126.395	0.0920239	0.499924	0.555526	0.66703	0.589501	0	20.953	14.9118	20.6783	43.8363	0	234.612	224.755	259.962	217.138	269.884	210.008
ENSG00000285531	22.5955	0.299453	0.489475	0.266319	0.390679	1.11158	10.3999	20.1112	30.6325	23.1414	54.5841	21.6085	23.1468	15.8637	18.1495	14.9633	19.1871	19.3578
ENSG00000285542	11.8353	0.699011	1.15199	0.0250515	0.0713324	2.24061	3.96847	1.99218	3.00301	8.95284	24.4918	3.9847	15.1121	17.1084	26.1728	2.01444	20.1193	15.1036
ENSG00000285547	3.35991	-0.0804904	0.522002	0.386817		-0.865403	0	1.97342	0	0	0	0	5.05002	7.0541	0	18.1707	0	8.07067
ENSG00000285581	36.619	0.325218	0.522097	0.22255	0.342868	1.21978	22.7444	5.96681	11.0154	11.9112	43.718	11.935	46.4861	62.5583	68.6385	50.5105	46.3875	57.5566
ENSG00000285589	247.496	1.02388	0.37657	0.00106516	0.00846191	3.27272	113.419	77.8033	85.0558	109.628	231.893	159.605	422.026	409.679	392.677	288.338	323.241	356.583
ENSG00000285597	6.04272	0.371945	0.635778	0.105729		1.61769	0.966741	4.91524	3.01146	10.7532	1.83648	8.85046	4.12897	7.19115	14.3991	4.12434	5.1275	7.20798
ENSG00000285601	9.25822	0.0548237	0.427137	0.819617	0.874819	0.228038	6.94355	5.976	6.00616	3.97855	10.7713	9.96085	9.06884	14.0913	8.0544	12.0887	11.0671	13.0919
ENSG00000285625	33.0351	0.0922942	0.510988	0.475017	0.598796	0.714339	50.2534	0	0	12.3614	75.6872	37.5177	53.3565	12.6756	46.5782	42.5891	46.3002	19.1022
ENSG00000285628	111.833	0.488237	0.309749	0.0564587	0.126041	1.90748	30.8032	23.9246	14.0114	40.8272	43.2775	37.8831	195.166	172.882	166.887	226.307	178.854	211.167
ENSG00000285629	3.30579	0.188868	0.554025	0.111982		1.58935	0.943147	0	3.01668	0	13.8543	2.91166	7.39423	4.18956	2.09901	4.21671	1.04417	0
ENSG00000285641	77.0462	0.769267	1.56071	0.0134264	0.0474101	2.47225	6.88381	1.98338	2.00409	5.93345	69.9263	1.98373	135.109	167.226	181.519	145.19	95.1858	111.61
ENSG00000285644	53.1109	1.13075	0.581065	0.00567935	0.0270967	2.76574	19.785	27.8503	21.0285	59.5706	139.058	95.4977	48.4904	25.2176	35.3177	66.6514	47.3828	51.4814
ENSG00000285646	10.1618	-0.0830569	0.479692	0.667647	0.761255	-0.429379	8.25132	6.03703	7.46748	6.13139	0.802467	18.458	9.06707	11.7774	8.73391	14.8571	17.2453	13.1132
ENSG00000285650	7.51529	-0.201554	0.496251	0.376396		-0.884556	6.94233	3.98365	2.0021	4.97261	5.87259	4.98	3.02344	10.0666	6.04168	21.1586	12.0748	9.06501
ENSG00000285664	5.47543	0.610989	0.803185	0.0580838		1.89506	3.94828	3.11677	3.06037	9.0179	4.99462	7.95355	6.21407	4.846	9.63794	4.68006	3.09607	5.13955
ENSG00000285667	13.8122	0.47243	0.622995	0.109292	0.202996	1.60139	13.5181	3.56273	2.69985	9.09837	21.5641	10.3484	20.5671	17.356	18.9494	14.2569	14.5051	19.3203
ENSG00000285669	87.8553	-0.128613	0.255341	0.562398	0.672776	-0.579284	127.282	115.678	119.086	52.8026	60.1133	64.8234	110.584	94.426	126.595	75.3849	55.2333	52.2553
ENSG00000285676	4.74242	0.291472	0.588076	0.135658		1.49216	0.881051	5.34025	4.79677	7.98317	7.68228	13.2331	0.916427	4.20908	5.12711	0	1.82575	4.91406
ENSG00000285679	41.8282	-0.102779	0.362145	0.694486	0.782515	-0.392774	53.844	33.7699	51.1171	55.314	24.2655	33.5388	41.3427	41.5131	46.5997	49.3942	30.7963	40.4428
ENSG00000285693	50.5799	0.205669	0.339216	0.427729	0.555332	0.793084	33.1344	19.2549	15.3231	32.3083	48.7465	33.5704	58.7307	58.9927	59.9011	67.3954	92.7172	86.8845
ENSG00000285696	32.8312	0.0167643	0.367107	0.951188	0.967075	0.0612151	38.0912	33.1599	30.154	52.2463	71.7382	34.1516	16.7503	14.5536	21.8681	33.4448	27.9972	19.8197
ENSG00000285702	79.4046	0.80993	0.622491	0.029942	0.0807666	2.17086	43.9054	28.7963	48.8082	40.1718	136.663	49.6534	126.289	104.607	113.909	81.5416	89.8455	88.6648
ENSG00000285706	4.62136	0.203568	0.535477	0.261759		1.12224	0	1.98412	0	2.96896	0.962717	0.992212	7.09011	11.1193	9.10209	4.04963	8.08072	9.10646
ENSG00000285712	121.104	0.984819	0.696049	0.017009	0.0551554	2.38651	45.836	34.12	61.6573	72.2606	276.779	95.7072	140.683	134.634	136.7	130.132	171.321	153.419
ENSG00000285713	56.273	0.235908	0.408388	0.384388	0.512936	0.869839	59.1148	75.4398	49.0898	92.0841	34.648	84.3868	53.7457	40.4792	59.7371	29.3941	51.5713	45.5848
ENSG00000285722	89.0261	0.962141	0.413778	0.00338026	0.0191551	2.93086	30.2696	40.1995	46.4655	50.8645	99.9611	56.2876	149.132	139.947	127.492	98.3886	124.609	104.696
ENSG00000285723	121.763	0.00841165	0.509987	0.901323	0.932993	0.12399	28.0973	0	0	0	0	44.0794	155.946	226.761	251.106	256.89	244.419	253.864
ENSG00000285725	77.2426	0.568682	0.403019	0.0571319	0.127196	1.9023	20.0562	17.4671	17.9195	40.7254	73.9828	40.9406	112.849	83.0288	78.8915	162.914	130.468	147.668
ENSG00000285728	24.302	0.12376	0.381835	0.635549	0.734845	0.473931	7.95929	6.60402	14.3194	22.5318	21.9352	15.8335	24.1319	25.2421	24.5062	54.9179	41.3663	32.2766
ENSG00000285730	32.7402	-0.0459586	0.334046	0.852815	0.89831	-0.185527	30.9817	33.4498	42.1551	36.2059	25.8024	18.6989	38.1396	32.8356	43.1451	32.9512	25.6094	32.9084
ENSG00000285733	3.98049	0.152033	0.548887	0.00991145		2.5789	0	1.99143	0	0	18.4745	0	8.09691	11.1157	8.08731	0	0	0
ENSG00000285756	1577.69	0.359093	0.290432	0.13951	0.242585	1.47762	930.047	719.136	781.428	928.711	1687.4	953.238	2069.33	2030.48	2171.32	2240.61	2240.14	2180.51
ENSG00000285779	1.08333	-0.00480537	0.516534	0.457415		-0.74311	0	0	0	0	0	0	0	0	0	13	0	0
ENSG00000285791	6.25621	-0.00360948	0.488754	0.984516		-0.0194076	9.94595	0	9.00452	4.98178	1.97253	6.98107	13.0621	2.00811	9.03809	11.0507	2.00757	5.02203
ENSG00000285796	132.615	1.23594	0.459412	0.000817713	0.00698686	3.34673	61.8183	35.948	36.0137	81.8408	141.909	62.9109	238.659	220.52	200.492	176.471	170.376	164.42
ENSG00000285816	84.0854	1.21896	0.765406	0.00870244	0.0358698	2.62353	38.7631	38.8827	38.0296	60.754	205.715	44.8676	102.587	110.54	112.573	85.4723	86.3949	84.4466
ENSG00000285827	202.553	-0.0281054	0.42166	0.900386	0.932286	-0.125173	294.03	386.673	368.32	397.161	113.935	306.91	88.7361	86.175	132.986	151.465	42.0143	62.2283
ENSG00000285830	4.24449	-0.0781344	0.488707	0.657294		-0.443652	4.95817	10.9543	2.00213	9.94437	1.95689	2.98781	3.02381	1.00677	4.02822	3.023	3.019	4.02934
ENSG00000285835	4.84399	-0.274139	0.539356	0.236946		-1.18265	7.70823	6.98673	10.2235	2.96422	1.87611	4.87917	3.08272	6.21097	3.06965	2.99796	3.05917	5.06946
ENSG00000285839	2.33074	0.076187	0.514655	0.453471		0.749641	2.97927	2.00025	0	1.99553	2.91399	14.0038	0	2.03707	0	0	0	2.039
ENSG00000285846	5.19179	-0.0435791	0.456662	0.841845		-0.199534	2.9479	3.9652	3.00641	4.94195	2.86804	3.96594	6.09959	4.05649	7.10312	10.1603	6.07922	7.10727
ENSG00000285851	289.954	-0.184827	0.315726	0.463066	0.587964	-0.733808	333.643	417.92	435.548	524.499	261.141	533.402	143.344	129.032	142.186	206.874	162.215	189.644
ENSG00000285854	10.8491	-0.132762	0.480809	0.532614	0.647753	-0.624021	4.95796	10.9458	6.99568	7.95129	0	9.95151	9.0454	10.0408	21.0907	11.0531	19.0708	19.0865
ENSG00000285867	74.9149	0.963938	0.342584	0.000917727	0.00760278	3.31461	86.2776	71.7033	78.0824	122.321	157.555	149.395	40.3151	35.2351	51.3571	28.2131	44.2765	34.2475
ENSG00000285868	9.02642	-0.127412	0.463145	0.58144	0.689588	-0.551283	4.96971	3.988	10.0078	1.99195	3.93728	0.997066	18.1032	23.1126	13.0663	8.04434	10.0458	10.053
ENSG00000285871	6.23657	0.00123752	0.466214	0.994154		0.00732702	4.92098	13.8893	11.0215	2.96833	6.71896	6.94584	6.09051	8.10272	4.05357	2.02914	7.08404	1.01393
ENSG00000285872	6.59815	0.110695	0.479191	0.587478		0.542494	3.79123	1.11445	1.12713	1.11105	2.14645	2.62553	15.4497	11.9841	13.6376	7.78553	12.1589	6.24607
ENSG00000285886	17.2226	0.459263	0.54168	0.131489	0.232173	1.50826	11.8416	9.93417	5.00824	11.8944	17.3935	4.96778	23.2891	36.3854	29.3238	19.2307	17.1702	20.2323
ENSG00000285887	10.769	-0.378449	0.525579	0.183444	0.296409	-1.33023	7.9502	4.98459	6.00479	11.9504	4.91947	8.97286	6.03537	10.0503	7.0367	23.131	20.0941	18.0981
ENSG00000285897	844.579	-0.2906	0.422357	0.293772	0.420363	-1.04988	1892.7	1947.79	2176.23	1246.38	462.694	1341.16	195.805	248.874	162.595	154.614	97.32	208.794
ENSG00000285906	41.6313	0.36328	0.417833	0.204266	0.321382	1.26949	15.4868	8.85306	13.0481	10.7622	27.6289	17.712	69.0815	70.8159	66.7858	57.6774	57.3762	84.3474
ENSG00000285932	40.7531	0.0145777	0.49231	0.905505	0.935836	0.11871	14.7842	19.8531	0	0	35.6619	10.9208	68.8891	57.6318	60.6945	115.439	53.5483	51.6146
ENSG00000285942	9.28878	0.258274	0.596791	0.0563578	0.125899	1.90826	0	0	0	0	4.84887	0	11.0744	36.1902	18.1017	25.1606	5.02367	11.066
ENSG00000285943	415.799	0.18207	0.320382	0.479213	0.602333	0.707568	370.624	379.306	382.183	282.306	595.22	290.48	406.416	482.435	562.745	420.416	412.148	405.306
ENSG00000285952	18.9859	0.106691	0.470824	0.61653	0.719415	0.500774	16.7923	5.96348	6.00919	8.92673	40.6877	6.9583	15.1744	19.1882	25.2582	38.4267	18.1667	26.2792
ENSG00000285953	5.25593	-0.0489777	0.518276	0.519508		-0.644104	0	0	19.283	0	0	0	0	10.8804	24.7349	8.17285	0	0
ENSG00000285969	15.3063	1.19711	1.46448	0.0277281	0.0764895	2.20111	0.975317	0.98783	0	2.95085	11.2498	3.95239	17.4239	25.5316	25.5542	31.7469	40.7962	22.5071
ENSG00000285976	6626.55	0.595861	0.262183	0.00906511	0.036909	2.60959	3366.09	4561.64	4473.3	6845.11	5730.52	9333.82	7217.88	6905.15	7493.76	7487.46	7942.59	8161.31
ENSG00000285978	16.0812	0.295013	0.588703	0.139284	0.242284	1.47846	3.93113	3.9655	6.01271	5.93094	70.7716	5.94935	11.181	6.08401	20.2921	22.3496	19.2487	17.2583
ENSG00000285991	21.9086	-0.0305638	0.451563	0.890798	0.924649	-0.137295	19.8989	21.945	36.0234	30.896	15.7902	38.9046	27.1291	6.02449	12.0511	33.1525	9.03439	12.0531
ENSG00000285994	38.981	-0.66528	0.376888	0.0236641	0.0686281	-2.26254	39.7207	37.8685	40.0357	34.8376	45.1701	50.8273	28.1853	20.1129	24.1412	58.3709	44.2324	44.2691
ENSG00000285999	42.4892	0.0685325	0.35474	0.789908	0.854471	0.26643	69.8625	58.5271	70.1386	48.4756	20.1456	26.7882	42.6424	48.6249	58.7876	17.2512	26.3165	22.3107
ENSG00000286000	8.62502	0.139258	0.471313	0.538899	0.653037	0.614479	12.8749	21.8948	14.0171	14.9039	11.7031	9.95319	6.05484	3.02337	3.02437	3.02649	1.00729	2.01689
ENSG00000286001	57.1602	4.01663	1.11498	2.34404e-05	0.000444231	4.22932	1.98533	0	2.00138	10.9456	69.6791	19.9266	82.5352	92.5091	107.618	82.5165	104.537	111.668
ENSG00000286010	23.1845	-0.249753	0.417933	0.360716	0.488911	-0.914002	22.8714	8.97509	24.0173	19.9257	19.7102	19.9458	15.0794	20.0903	29.1365	34.1739	37.1564	27.1322
ENSG00000286011	6.43699	0.207071	0.521802	0.306977		1.02159	3.94246	0.973314	0	1.02471	3.7827	5.99546	13.6804	8.75986	9.26087	10.29	5.23745	14.2967
ENSG00000286012	2.48368	0.00497531	0.516059	0.944223		0.0699626	0	0	0	11.7888	3.54539	0	0	0	0	7.27634	3.57065	3.62295
ENSG00000286023	907.773	0.072387	0.149559	0.616324	0.719312	0.501068	1477.99	1314.65	1578.41	1047.58	972.706	994.545	674.555	710.666	734.912	522.918	426.921	437.416
ENSG00000286033	5.51024	-0.106567	0.48249	0.593998		-0.533051	6.84503	12.1713	5.00112	8.86003	1.89509	3.95197	1.01689	7.09824	6.08843	5.08119	4.05189	4.06169
ENSG00000286057	1.70838	0.0599724	0.521126	0.210547		1.25206	0	0	0	4.23464	0	14.8597	0	1.40619	0	0	0	0
ENSG00000286058	347.573	-0.824068	0.227318	7.80973e-05	0.00116342	-3.95017	391.166	358.151	327.156	353.645	314.704	234.479	276.788	271.19	308.656	442.526	469.877	422.539
ENSG00000286060	4.49367	-0.36355	0.630199	0.110757		-1.5948	5.84469	3.91762	3.94388	4.88816	0	1.95903	2.98394	4.55721	3.97413	2.98293	8.93357	9.93887
ENSG00000286067	7.2176	1.1743	2.17108	0.0147119		2.43939	1.97691	1.9885	2.0029	3.96923	24.2608	6.96062	11.1208	3.02807	12.1171	7.07426	7.06127	5.05073
ENSG00000286069	3.2515	-0.126824	0.526315	0.456192		-0.745132	0	3.90684	1.09585	0	0	0	11.671	4.16334	10.1573	3.31661	2.49691	2.2101
ENSG00000286070	36.7309	-0.167018	0.480483	0.465348	0.590209	-0.730069	6.92868	0	7.00273	0	4.87528	2.98391	60.4868	67.4555	90.641	60.4687	94.593	45.3347
ENSG00000286086	16.3128	0.263004	0.444528	0.33343	0.461937	0.967228	7.85442	4.40424	5.10487	10.7413	8.59535	19.1339	15.379	19.741	22.7199	28.8539	29.5049	23.7209
ENSG00000286088	20.1755	0.474166	0.579353	0.118575	0.21552	1.56078	2.96679	8.95042	10.0139	7.94102	17.4893	5.96765	30.3157	39.3497	44.4114	32.3254	25.2097	17.1653
ENSG00000286107	60.8798	0.147258	0.336606	0.568512	0.678458	0.570244	99.539	92.3281	92.1655	97.0539	52.9737	111.208	38.5241	33.3875	32.3919	28.373	28.3075	24.3057
ENSG00000286115	7.55798	0.136231	0.489833	0.494311		0.683468	3.66991	5.59546	3.24247	3.40317	14.2529	17.8944	9.08036	3.88536	2.53243	7.51045	5.22592	14.4029
ENSG00000286116	11.8587	0.0604856	0.426254	0.802401	0.862655	0.250241	3.97539	3.98782	7.00552	4.97958	10.8249	5.98212	14.0815	17.0845	15.0777	13.0732	21.0977	25.1346
ENSG00000286118	8.66477	0.427986	0.63048	0.114314	0.209933	1.5791	4.37905	2.81939	3.67368	6.37048	6.85628	20.439	14.5008	6.41008	8.81175	7.34139	13.3337	9.04167
ENSG00000286121	5.4273	-0.32636	0.611601	0.115516		-1.57387	11.0259	11.3417	18.619	5.04147	1.9498	2.02297	2.07482	4.76237	1.03548	2.07365	0	5.18047
ENSG00000286123	24.4958	-0.289688	0.424466	0.29828	0.424863	-1.04013	32.2031	28.8913	25.5067	23.1154	9.35771	29.6498	27.9523	22.4785	19.7242	27.6937	26.8457	20.5315
ENSG00000286129	251.193	0.499867	0.369665	0.0761854	0.156462	1.77326	254.641	207.052	223.26	238.534	465.734	212.05	230.996	281.073	263.022	209.751	202.397	225.804
ENSG00000286136	42.3584	0.131894	0.353472	0.612236	0.715778	0.506884	82.3023	78.1977	59.145	55.242	28.4723	58.4135	31.6003	33.5433	29.4981	18.3366	16.2462	17.3038
ENSG00000286138	27.5197	0.941429	0.699203	0.0215848	0.0646138	2.2976	7.01792	3.83688	6.18026	16.2454	32.9698	9.15628	42.5039	37.6251	34.5983	47.1372	49.3299	43.6357
ENSG00000286145	3.81228	-0.191124	0.534322	0.256982		-1.13355	2.02427	2.05431	6.27713	4.08837	1.93418	5.13738	0	1.06758	4.27472	4.82501	2.29712	11.7672
ENSG00000286155	0.94949	0.0582067	0.519994	0.30281		1.03043	0	0	0	0	8.08063	0	0	1.09961	1.10087	1.11277	0	0
ENSG00000286162	7.35839	-0.0990259	0.454033	0.669556		-0.426757	4.97249	3.73456	3.83991	4.37036	3.78874	1.35659	12.1204	9.63174	11.0201	15.3179	10.8901	7.25773
ENSG00000286163	39.0314	-0.528135	0.540708	0.0970603	0.186443	-1.65928	66.424	71.0078	76.4542	61.4629	18.589	47.3899	20.2347	20.9663	16.5552	19.0647	17.893	32.335
ENSG00000286167	14.1818	0.377979	0.514276	0.192814	0.308217	1.3023	2.91845	2.95873	3.00964	4.90859	9.32386	8.87875	18.4717	18.4003	21.4875	24.607	26.5401	28.6766
ENSG00000286177	35.806	0.344586	0.370907	0.210514	0.328512	1.25215	16.8445	9.95456	15.0174	22.86	17.5763	22.8977	47.4082	46.3406	65.5018	54.4531	59.4087	51.4094
ENSG00000286180	7.29549	-0.0357491	0.467481	0.859238		-0.177345	6.59936	4.66033	2.29709	12.2476	8.95103	5.70014	1.31757	3.89144	8.90281	13.1437	15.6371	4.19767
ENSG00000286185	81.6006	-0.00286515	0.478017	0.993036	0.995473	-0.00872817	74.8428	70.9132	85.987	71.891	0	71.9133	135.169	90.091	146.156	72.086	110.102	50.0563
ENSG00000286190	14.991	0.251667	0.481913	0.323474	0.451994	0.987343	8.8263	1.98062	2.00471	4.93541	3.80515	9.90516	21.388	30.4714	28.459	26.4639	20.2938	21.3582
ENSG00000286192	201.426	0.792651	0.613019	0.0317604	0.0842013	2.14741	117.472	81.8188	59.034	125.626	374.601	127.723	239.006	253.913	272.019	220.899	242.817	302.177
ENSG00000286194	17.9258	0.26377	0.479502	0.314339	0.441944	1.00616	18.6179	16.3788	15.0724	20.9304	41.989	40.4327	13.913	11.6511	2.12293	13.8821	11.6058	8.51355
ENSG00000286205	3.52863	0.0106936	0.4871	0.94375		0.0705568	2.95117	0.991855	1.00201	1.97825	0.958684	0.992027	7.10881	10.1323	2.0276	6.09008	2.02474	6.08612
ENSG00000286207	73.2905	-0.635169	0.305428	0.0136002	0.0477853	-2.46765	88.541	71.8164	100.066	53.8152	48.3448	55.8602	90.4392	64.2665	72.3125	88.415	74.2884	71.3203
ENSG00000286230	8.05618	-0.145891	0.476553	0.515073		-0.65096	4.93223	2.97912	3.00374	1.98166	2.89803	0	16.1942	13.1336	18.1932	13.1522	11.1055	9.10063
ENSG00000286231	5.59351	0.0967361	0.528121	0.109804		1.59907	0	0	0	0	14.2775	0	19.3458	13.2011	5.08072	0	15.2169	0
ENSG00000286235	238.16	0.0037219	0.516053	0.775841	0.84421	-0.284744	622.585	664.955	685.808	519.582	0	364.992	0	0	0	0	0	0
ENSG00000286239	22.4846	0.270244	0.546224	0.22294	0.343271	1.21875	25.8012	12.9507	24.0234	11.939	43.132	1.99258	36.2609	49.3029	24.1547	13.0911	16.0926	11.0737
ENSG00000286257	5.24224	0.122703	0.485992	0.537279		0.616933	1.77999	3.46869	2.95386	4.46812	4.17429	0.89557	11.5769	7.27761	7.28063	9.93073	2.72739	6.37313
ENSG00000286259	5.85637	-0.213653	0.505638	0.34605		-0.942279	1.98117	1.99064	4.00477	3.97494	1.95157	5.97253	4.03577	4.03049	5.03973	13.1123	14.0998	10.0826
ENSG00000286264	81.3475	1.0219	1.08033	0.0204044	0.0621841	2.31883	19.6561	8.92249	22.0465	13.8391	115.728	28.7555	138.235	138.915	158.275	102.603	113.464	115.73
ENSG00000286267	1.59184	0.12908	0.536917	0.0833954		1.73132	0	0	0	6.47576	0	9.37591	0	1.07877	1.08	1.09169	0	0
ENSG00000286268	13.0848	0.307064	0.459139	0.269702	0.39408	1.10375	15.672	7.91757	9.02241	20.7117	21.8127	19.7983	12.2357	9.15032	7.12198	11.2087	13.2029	9.16319
ENSG00000286273	17.7005	-0.324525	0.422914	0.251419	0.374951	-1.14691	31.2879	22.7423	24.0644	19.7015	14.1621	14.8354	14.299	13.236	16.3031	14.2887	17.2884	10.1971
ENSG00000286274	27.0892	0.548709	0.517999	0.0926078	0.180016	1.6818	47.7408	52.7541	62.0702	39.5773	37.4104	38.89	12.516	9.49816	12.1334	2.78626	5.05168	4.64254
ENSG00000286281	6.01369	0.0381392	0.455616	0.857595		0.179437	5.94657	6.96905	4.00452	4.97038	1.95415	3.98269	9.07607	13.0937	6.04508	4.03267	4.02697	8.06249
ENSG00000286285	190.849	-0.447382	0.386601	0.117253	0.213984	-1.56641	335.291	386.494	450.83	267.655	108.743	172.661	110.168	103.504	112.195	77.76	69.172	95.7143
ENSG00000286288	19.0875	-0.0509674	0.422816	0.836842	0.887331	-0.205935	10.2465	9.84731	4.44306	5.20819	13.9459	5.17788	27.0371	27.5501	33.9903	33.8877	39.2598	18.4561
ENSG00000286310	4.40886	-0.382279	0.638733	0.109113		-1.60219	3.79399	1.94645	4.02164	3.85938	0.877371	3.89474	4.20328	3.12849	1.04474	7.34253	7.27979	11.5139
ENSG00000286314	239.703	-0.228154	0.215525	0.243565	0.366313	-1.16612	390.561	432.12	488.541	350.951	290.326	336.567	109.903	92.6496	106.78	79.6322	94.6211	103.788
ENSG00000286319	4.07303	-0.212287	0.532653	0.26909		-1.10516	4.93584	9.93602	10.0161	3.96578	2.90165	3.97495	1.01222	1.01041	4.04341	5.05901	1.00973	1.01129
ENSG00000286327	102.267	-0.143166	0.289029	0.551208	0.663232	-0.59595	207.763	129.269	131.238	124.517	125.77	126.164	62.0413	72.7707	62.6738	48.6628	66.5562	69.7808
ENSG00000286340	6.04014	0.291908	0.547291	0.216975		1.23461	3.78524	3.80879	3.83806	11.8646	13.4914	6.09486	2.62776	5.4183	5.29416	5.42544	8.50907	2.32406
ENSG00000286366	42.6225	0.125067	0.370287	0.631862	0.731963	0.479108	29.0474	18.7883	34.3189	27.5628	63.7702	40.9609	32.9037	40.1205	53.0507	60.9589	59.2627	50.7247
ENSG00000286369	3.05807	0.00827383	0.500431	0.969935		0.0376892	0	0	1.8569	0.799364	1.51211	0	4.19364	1.67042	6.18224	10.055	6.74343	3.68371
ENSG00000286373	7.86727	0.372568	0.581022	0.156593		1.41662	3.9475	7.44014	3.21339	7.15586	3.83625	1.16959	17.1136	13.9284	17.7907	7.46621	7.28957	4.05607
ENSG00000286376	4.17991	-0.289593	0.60612	0.0797052		-1.7524	14.1565	8.28498	6.33422	7.00762	1.19287	2.83586	2.2857	0	0.612568	0	4.9977	2.4509
ENSG00000286379	13.277	0.00764348	0.434982	0.973294	0.981732	0.0334774	10.9421	1.9948	9.00609	1.99302	8.87729	7.97964	23.1145	20.0849	21.093	13.0625	20.0795	21.0966
ENSG00000286380	47.1396	0.30448	0.440004	0.271974	0.396706	1.09853	13.6459	14.8153	22.2042	20.4155	49.3744	17.6707	48.2697	78.5724	76.9395	76.0341	66.4357	81.2984
ENSG00000286388	222.194	0.928155	0.370116	0.00229072	0.0146369	3.0497	49.6019	31.8736	42.0426	66.6454	134.187	80.687	363.726	371.376	362.417	360.612	431.585	371.575
ENSG00000286389	16.3038	0.159133	0.452942	0.500735	0.620152	0.673334	3.70011	5.94002	3.72784	3.69598	8.69024	3.71278	37.4267	23.9647	28.465	30.5739	32.0234	13.7255
ENSG00000286408	20.7145	-0.101357	0.414636	0.691375	0.780509	-0.39699	2.87674	6.85213	5.02284	9.72148	2.70126	5.87579	29.1231	31.0171	26.9205	50.8941	39.2029	38.3661
ENSG00000286409	4.16726	-0.0108104	0.477687	0.95477		-0.0567179	1.48356	0.773706	1.56826	2.21524	1.37712	3.04229	3.83852	4.9457	3.82873	8.05672	7.64144	11.2359
ENSG00000286415	7.20697	-0.0348646	0.473688	0.853865		-0.184189	11.0279	5.96417	4.82967	3.98669	15.8781	19.1221	2.43864	2.0476	3.67341	6.54623	8.53256	2.43655
ENSG00000286416	19.8136	0.0369161	0.431475	0.876092	0.914444	0.155925	19.9453	13.4795	8.33025	23.493	8.16578	6.22182	19.1831	31.7653	34.5596	27.5915	16.7455	28.2831
ENSG00000286427	8.20899	-0.12645	0.457309	0.590551		-0.538038	5.91657	5.95835	3.0052	4.95361	4.82273	0.993207	13.1723	14.158	9.10592	12.1536	15.1583	9.11016
ENSG00000286431	6.28694	0.0148736	0.471684	0.936535		0.0796255	3.0477	7.24041	0.830758	5.53464	5.27856	3.30513	3.34705	7.66754	11.2445	12.0043	3.94649	11.9962
ENSG00000286438	14.995	-0.0294831	0.388644	0.908854	0.938079	-0.114484	18.7768	18.8889	26.0384	13.8904	9.69931	17.897	17.1899	14.1333	13.129	8.08635	12.1069	10.1032
ENSG00000286443	6.89336	0.236791	0.53565	0.258724		1.12941	1.94784	0.986815	1.0031	4.91236	7.47999	1.97418	6.15069	7.14926	13.2893	17.4122	15.2988	5.11582
ENSG00000286445	9.30637	0.232538	0.478288	0.358425	0.486698	0.918371	1.9349	5.90056	3.01125	6.8464	11.0385	7.87001	7.22073	10.2671	13.3625	18.5473	12.2993	13.3778
ENSG00000286459	5.27361	0.0542948	0.479846	0.766948		0.29637	1.94078	2.95367	4.00997	3.91912	7.42298	0	9.24161	7.1585	5.11838	12.3106	4.08434	5.12341
ENSG00000286482	37.8841	0.384628	0.362054	0.16122	0.269723	1.40098	12.8219	13.8533	14.9026	20.7573	22.4518	13.8543	66.5328	54.8816	63.8763	54.9193	54.8634	60.8951
ENSG00000286503	14.8066	0.14554	0.451582	0.546386	0.659242	0.603185	8.64804	2.92645	8.94589	7.7645	20.5646	6.83057	21.4022	12.1777	21.3333	24.4357	16.2111	26.4398
ENSG00000286507	38.9325	0.0253356	0.324316	0.919287	0.944303	0.101332	65.2697	54.8629	65.2104	50.2411	32.6639	35.4378	41.6177	26.7209	32.4508	17.732	25.0045	19.9783
ENSG00000286531	38.6076	0.315147	0.405321	0.261366	0.385623	1.12317	12.3616	6.06857	11.7549	37.516	38.7137	25.5559	36.813	32.0989	31.9866	60.2017	68.4947	101.725
ENSG00000286535	9.95152	0.224818	0.497208	0.342888	0.471663	0.948474	3.96901	0.996158	4.00395	3.9794	7.84011	1.99248	15.1102	25.1566	12.0784	17.1207	13.0762	14.0951
ENSG00000286538	5.7984	0.17166	0.505723	0.389937		0.859732	0	0.869979	2.62885	3.47311	3.3965	3.86255	11.3653	6.18241	5.30131	13.5647	13.6327	5.30336
ENSG00000286548	31.8171	-0.276517	0.376561	0.310704	0.438381	-1.01375	35.0666	40.1578	29.4093	37.4272	53.7907	36.5221	12.2169	25.4495	17.7882	27.7672	36.8494	29.3601
ENSG00000286549	9.29031	0.115003	0.461355	0.609862	0.714082	0.510271	6.44353	5.70574	6.62476	7.33755	16.861	3.27276	14.4057	9.30328	8.44914	7.75353	15.9767	9.35
ENSG00000286558	32.8793	0.0472626	0.430927	0.841852	0.890436	0.199525	72.5324	62.3724	79.1908	50.3227	11.3999	47.5319	18.3419	19.3069	11.1854	7.12841	10.151	5.08767
ENSG00000286563	28.0117	-0.369859	0.453383	0.201094	0.317904	-1.27844	46.239	62.4896	43.086	41.5457	23.9724	38.6907	18.2783	10.1316	9.12352	11.1643	12.1476	19.2713
ENSG00000286565	14.2189	-0.129041	0.402256	0.621905	0.723988	-0.493152	16.1493	13.5989	20.2538	10.8001	20.4078	12.8173	12.1594	13.0674	11.2064	13.0884	10.2593	16.818
ENSG00000286579	16.5481	-1.5714	0.691098	0.00167117	0.0117256	-3.14319	39.0408	26.6734	24.0689	12.7907	6.58	11.8579	11.2536	9.17623	12.2452	14.3116	20.3659	10.2127
ENSG00000286585	36.1791	1.237	0.501949	0.00165865	0.0116644	3.14539	9.00793	5.91038	7.14652	22.1495	31.3671	23.6458	55.5393	52.384	42.4134	59.5458	52.3373	72.7025
ENSG00000286587	50.0481	-0.156674	0.368929	0.550986	0.663139	-0.596283	18.6617	24.768	40.5633	75.3009	36.5661	58.6735	31.5723	33.9654	32.3715	98.3615	77.2035	72.5692
ENSG00000286591	4.73623	-0.11008	0.48592	0.572713		-0.56406	11.0777	1.59095	2.16709	2.69404	4.89356	3.10318	4.35645	5.66835	4.62627	5.69707	3.13522	7.82492
ENSG00000286602	40.8083	0.267376	0.332797	0.302533	0.429391	1.03102	39.679	33.02	40.2248	44.2586	24.3374	29.1459	50.6316	58.5848	59.7473	31.5822	40.6777	37.8104
ENSG00000286608	13.5735	-0.0943634	0.441083	0.6947	0.782627	-0.392485	6.68008	10.5589	10.7312	1.91604	10.781	3.84007	18.5452	24.4511	25.3469	24.3926	11.0105	14.6289
ENSG00000286614	87.2637	-1.6282	0.381051	1.77665e-06	5.27627e-05	-4.7773	165.851	141.094	177.283	86.2581	72.5489	76.5194	45.548	29.3008	48.5192	90.0471	50.4851	63.7088
ENSG00000286626	6.2706	0.266316	0.572997	0.157638		1.41306	0	0.780336	1.07592	1.05732	8.56137	0.780593	6.47657	9.63271	14.4769	10.5015	12.7812	9.12276
ENSG00000286634	72.4956	-0.00756431	0.349065	0.976251	0.98371	-0.0297696	110.214	90.8548	110.324	118.013	58.1796	140.269	39.925	37.7453	41.8619	51.1448	38.7151	32.7001
ENSG00000286638	3.00965	-0.125603	0.506262	0.453013		-0.750401	1.983	0	2.00152	0.994253	1.9571	0.995725	3.0225	3.01906	3.01991	4.02895	10.0593	5.03456
ENSG00000286650	7.42069	0.540972	0.793746	0.0523089		1.94058	9.9673	5.62932	1.62663	4.81044	5.42168	13.3085	17.7979	8.23416	9.88716	5.77518	2.46792	4.12215
ENSG00000286652	30.7066	-0.290572	0.389466	0.292086	0.418603	-1.05356	38.9436	41.149	48.3817	28.3526	13.3631	22.537	35.9105	30.8693	35.7897	33.5132	16.9174	22.7524
ENSG00000286669	9.30583	0.729039	1.00435	0.0446252	0.106345	2.00817	0.936584	0	2.00735	1.91108	9.39405	5.79491	14.8326	12.597	13.676	12.6859	15.6934	22.1411
ENSG00000286670	10.1025	-0.637819	0.728206	0.0600534	0.131832	-1.8804	25.3959	23.8356	12.9649	8.31707	8.52098	8.37659	8.03218	3.56494	4.46059	5.36402	6.18077	6.21705
ENSG00000286675	6.94048	-0.116724	0.501502	0.483665		-0.70042	11.7418	1.08661	1.63553	11.8404	6.81349	7.17972	1.6429	2.73609	4.96253	3.83278	14.8388	14.9751
ENSG00000286681	39.79	-0.520634	0.366782	0.0657324	0.140246	-1.84024	37.7648	32.8989	38.0302	15.9342	34.4395	31.9041	40.2344	44.22	43.2241	51.2888	53.248	54.2926
ENSG00000286689	5.11823	-0.29269	0.551037	0.212633		-1.24636	5.83262	2.95761	5.01645	3.92492	2.7921	1.97233	5.13454	8.18267	2.04767	10.2597	7.14928	6.14887
ENSG00000286715	13.0345	-0.853652	0.635663	0.0265157	0.0740562	-2.21857	22.9545	17.5957	18.0861	10.6746	10.7382	7.82391	8.34104	11.3961	10.3761	14.5751	9.30266	14.5494
ENSG00000286724	8.35819	-0.0583283	0.452734	0.794207		-0.260852	5.55118	15.3199	4.54125	8.14753	4.2049	7.14422	9.57762	10.7186	8.7672	7.4551	14.2753	4.59541
ENSG00000286725	6.162	-0.486651	0.791879	0.0441282		-2.01287	8.63151	8.25349	23.7458	4.82498	2.7226	0.884204	7.60344	0.917881	2.7564	7.17538	2.74948	3.67879
ENSG00000286753	54.7036	-0.312156	0.284707	0.192188	0.307404	-1.30413	49.8352	42.8395	52.5989	49.439	41.2386	36.185	51.4558	60.7033	65.748	63.7134	73.8083	68.8782
ENSG00000286756	3.76892	-0.0964234	0.496415	0.569928		-0.568157	2.02581	0.915426	2.7991	0	5.16013	0.915722	3.82796	4.76425	2.8616	10.5164	4.75659	6.68401
ENSG00000286760	24.2329	0.270821	0.437989	0.323737	0.452223	0.986808	3.97344	7.97369	8.0068	8.96031	19.6567	15.9485	26.1635	27.1449	38.2125	53.3221	48.241	33.1919
ENSG00000286773	4.05865	-0.157892	0.515674	0.361983		-0.911593	1.96008	10.8999	9.04104	5.9235	5.68174	3.96454	3.06873	1.01976	0	1.02219	2.03718	4.08515
ENSG00000286782	28.6325	-0.174256	0.354477	0.505453	0.624193	-0.665935	48.2117	54.4565	39.353	28.5062	32.4249	25.9093	23.7146	16.041	25.5163	14.4729	13.9532	21.0303
ENSG00000286786	403.853	-0.153686	0.292899	0.531066	0.646485	-0.62638	609.595	697.643	753.383	543.58	306.834	620.819	213.791	263.834	240.793	184.661	213.632	197.677
ENSG00000286787	32.5656	-0.0360475	0.330205	0.888085	0.922832	-0.140728	26.1368	21.9999	22.9567	29.7163	18.8905	31.5615	37.5653	29.5606	43.4475	48.5168	36.8034	43.632
ENSG00000286791	438.306	-0.463744	0.206268	0.0139192	0.0485441	-2.45934	415.893	317.484	314.92	203.813	271.797	214.467	601.141	577.643	633.314	569.966	576.971	562.263
ENSG00000286808	9.70039	0.2157	0.507993	0.334726	0.463034	0.964639	11.7985	6.94115	11.0228	4.94389	21.0632	10.9095	19.3048	6.08191	5.0712	4.06198	8.10211	7.10369
ENSG00000286811	9.70216	-0.0300922	0.498699	0.828901	0.881607	-0.216111	15.2129	0	5.98911	0	10.6845	0	13.4578	16.4598	20.6062	13.438	11.2905	9.28711
ENSG00000286813	189.618	0.141326	0.242913	0.509047	0.627073	0.660322	246.884	223.602	320.5	217.18	243.001	276.31	132.554	121.213	156.634	101.146	114.068	122.326
ENSG00000286828	144.405	-0.390001	0.368126	0.158134	0.266183	-1.41137	246.21	221.453	213.577	186.441	275.482	220.506	58.5494	47.8182	40.4575	101.843	77.4975	43.0278
ENSG00000286830	15.8142	-0.359508	0.463852	0.212094	0.330334	-1.24783	30.5036	25.8781	28.0716	20.7706	18.9277	14.782	8.15403	9.12687	7.13342	11.2394	5.07392	10.1092
ENSG00000286833	21.431	0.897152	0.502964	0.0123476	0.0448964	2.50205	17.0558	12.593	17.8052	29.3507	20.5513	29.4857	25.951	20.487	29.5622	20.1264	16.4592	17.7445
ENSG00000286835	56.0259	0.994016	0.380567	0.00154919	0.0110975	3.16531	47.1028	48.487	40.2273	92.1778	115.702	106.697	37.019	34.6012	37.8244	26.3871	34.4939	51.5902
ENSG00000286846	123.105	-0.993189	0.331712	0.000498472	0.00486195	-3.48158	212.498	270.057	272.244	135.366	88.368	132.547	50.3326	59.3347	70.414	67.4306	62.3292	56.3443
ENSG00000286850	5.52446	-0.469192	0.684496	0.0917962		-1.686	10.4594	5.84705	5.02626	4.83257	6.17758	6.82493	2.09674	3.12235	2.08523	4.18632	5.19034	10.4447
ENSG00000286861	14.249	-0.320974	0.442889	0.255841	0.379359	-1.13628	18.8395	14.9371	12.0129	10.9382	12.717	16.9302	12.0962	10.0684	13.0926	18.1394	13.0831	18.1334
ENSG00000286873	8.92653	0.41834	0.641334	0.114794	0.210499	1.57701	1.95248	1.98191	1.00961	1.97198	8.085	5.94761	10.3498	11.3366	20.514	15.5096	19.3505	9.10945
ENSG00000286874	5.24599	4.01644	2.69454	0.0017943		3.12232	0	0	0	4.13222	14.0421	2.77884	5.99754	6.29068	6.10104	8.90303	8.6247	6.08176
ENSG00000286905	55.3786	0.225098	0.359324	0.395612	0.523732	0.849484	26.737	22.8887	17.021	27.8185	39.9737	21.8958	62.5735	105.828	81.6659	98.8759	73.5386	85.7266
ENSG00000286909	114.406	0.131855	0.242514	0.537101	0.651505	0.617202	96.6044	81.6282	93.4443	105.6	92.4152	76.4888	171.292	134.13	129.733	145.056	117.948	128.536
ENSG00000286912	22.2573	-0.242853	0.416195	0.366103	0.494241	-0.903796	34.9991	39.4368	36.1181	6.86907	15.8257	9.86212	36.9653	18.4096	31.7363	12.3106	11.2338	13.3214
ENSG00000286945	15.7035	-0.40617	0.526607	0.164693	0.273863	-1.38946	26.2484	31.7991	25.9087	18.3655	3.84453	9.23512	16.543	13.9053	11.7792	12.8806	9.35684	8.57598
ENSG00000286952	4.9163	-0.0823095	0.468923	0.696102		-0.390588	10.8799	2.98371	7.00963	2.97819	2.91603	4.97342	5.05189	6.05306	5.0461	5.05013	3.02482	3.02877
ENSG00000286959	160.853	-0.0320841	0.25601	0.886755	0.922043	-0.142411	168.773	162.277	152.607	101.831	122.838	92.602	196.768	218.502	258.191	171.347	172.294	112.21
ENSG00000286964	50.3686	-0.329308	0.443539	0.243262	0.366158	-1.16687	88.8968	89.4503	86.1322	78.3546	26.1535	61.6294	36.42	23.2286	27.2798	22.2479	40.3718	24.2587
ENSG00000286970	4.76245	-0.0560232	0.483754	0.755243		-0.311733	0.994369	2.99138	2.00106	0.996205	2.95706	0	10.0499	10.0423	5.0221	4.01927	11.0435	7.03222
ENSG00000286975	24.7838	0.066761	0.385251	0.796337	0.858489	0.25809	42.2278	50.7848	54.0868	28.0332	23.5007	37.3173	8.11773	19.1833	12.0584	8.14633	7.45218	6.49665
ENSG00000286984	294.612	-0.617345	0.175655	0.000191299	0.00234201	-3.73024	640.78	677.287	694.661	239.793	214.568	203.25	181.089	187.382	202.093	100.675	102.799	90.9727
ENSG00000286989	21.1296	0.416094	0.569008	0.149386	0.255196	1.4417	9.17553	2.079	5.09228	8.38448	25.8158	9.40927	34.6107	30.9204	25.7234	36.0804	22.2809	43.9834
ENSG00000286994	37.8161	0.354208	0.382013	0.20367	0.320774	1.27116	58.1785	48.2446	63.2233	47.0181	53.6456	31.5169	43.2325	27.672	28.7275	18.5098	18.4183	15.4058
ENSG00000287001	71.9986	-1.25997	0.423862	0.000342767	0.00366303	-3.58063	112.841	123.011	147.134	42.5348	39.663	49.68	58.7533	52.9389	66.9216	59.1808	33.9798	77.3448
ENSG00000287009	7.83057	0.0474737	0.462896	0.818604		0.22934	2.94089	2.97031	3.0072	6.90765	0.950304	2.97094	8.15098	11.1765	17.2846	8.14579	18.27	11.1916
ENSG00000287016	14.4269	0.238067	0.440566	0.373577	0.501897	0.889794	5.82871	4.92765	11.0369	14.7118	11.15	13.8016	14.3857	18.4208	17.4149	17.4521	28.6113	15.3811
ENSG00000287022	75.436	-0.646383	0.419124	0.0366413	0.0928303	-2.08974	102.598	130.119	136.229	106.038	48.2798	78.4799	49.6294	52.5688	37.4221	50.6204	49.5013	63.7475
ENSG00000287023	19.5343	0.0259812	0.491129	0.858672	0.902204	0.178065	37.5895	40.7888	20.6631	1.77889	0	0	36.9237	40.782	53.6038	2.28227	0	0
ENSG00000287031	6.73716	0.140416	0.496957	0.465282		0.730178	1.64423	1.67611	1.48924	5.9801	2.03174	3.35357	15.149	8.29183	4.76839	13.0941	17.2232	6.14448
ENSG00000287032	35.2128	0.190661	0.361575	0.470547	0.595037	0.72159	41.3933	66.3338	43.4811	39.8665	23.7209	25.6007	38.4959	45.7828	39.1171	23.6291	16.7117	18.4207
ENSG00000287033	5.77395	0.0639865	0.456877	0.772726		0.28881	5.0127	7.55759	7.30684	5.02889	7.25551	10.3904	4.3482	6.74636	2.55729	2.57293	6.18548	4.32515
ENSG00000287041	7.25452	0.495043	0.641856	0.100144		1.64416	2.98407	5.98424	8.00547	5.97886	6.90366	8.97687	12.0603	8.0343	12.0536	5.02428	4.01605	7.03252
ENSG00000287042	36.9742	-0.849777	0.69296	0.0293238	0.079566	-2.17911	50.2868	25.2813	22.6096	30.6071	21.9396	5.21036	35.6687	41.7812	33.6544	63.4311	62.05	51.1708
ENSG00000287045	19.5738	0.040383	0.40546	0.87294	0.912243	0.159925	27.4727	22.813	36.2709	23.7367	16.8709	22.8146	21.0017	9.58816	20.0245	17.2709	11.2656	5.75547
ENSG00000287048	4.67901	-0.0405953	0.498544	0.775028		-0.285804	15.0107	8.46642	6.60697	0.939862	0.930151	0	2.84391	5.68363	13.7718	0	0.947012	0.947612
ENSG00000287050	6.30687	0.552341	0.793652	0.0583344		1.89318	0.965028	2.93329	1.98769	6.52713	2.77973	8.80233	15.2338	6.07106	8.10211	5.07364	8.08364	9.12295
ENSG00000287051	7.81092	-1.666	1.16408	0.00926199		-2.60223	6.87862	8.92182	6.01279	1.97681	0.956073	0.991497	11.1823	12.1692	9.13239	11.1761	16.2109	8.12242
ENSG00000287060	10.7172	-0.229324	0.440056	0.390535	0.518879	-0.858647	15.8449	14.5736	15.5222	9.14256	9.60649	14.1314	8.29185	7.41398	8.61979	8.82879	7.81612	8.81434
ENSG00000287064	14.8359	3.71647	2.25826	0.000946895	0.00777088	3.30585	0	0	0	9.81126	7.48903	7.88393	11.2348	23.4089	13.2425	36.7391	28.4608	39.761
ENSG00000287070	5.87571	0.283216	0.540481	0.230147		1.19998	2.79833	5.78762	9.04649	11.4353	4.21869	9.64004	5.34023	6.3439	5.29794	4.26238	4.21328	2.12437
ENSG00000287074	16.6973	1.79229	0.908543	0.0039924	0.0214221	2.87876	26.9457	27.5029	36.2826	21.462	29.8321	15.7227	10.4325	14.5191	12.4628	3.12543	0	2.08016
ENSG00000287077	15.9976	-0.168465	0.453506	0.497807	0.617546	-0.677944	7.7476	5.34565	13.3832	3.5835	7.21363	8.53517	29.8083	16.8283	26.4595	37.2951	19.5793	16.1916
ENSG00000287088	8.8992	-0.167838	0.506244	0.395428	0.523626	-0.849816	0.987186	0.993332	4.00389	0	2.90431	3.97385	5.05548	13.1218	10.0979	32.3424	18.1571	15.1531
ENSG00000287093	9.34934	0.206317	0.495907	0.366949	0.494982	0.902203	13.641	4.93521	4.01221	4.91385	12.1685	1.97463	18.4443	15.3144	14.3062	6.14298	8.15663	8.18214
ENSG00000287100	31.1929	-0.0358413	0.323274	0.889881	0.92401	-0.138455	40.6289	37.6306	40.1605	39.2767	27.8117	25.7647	25.0308	33.6431	31.3975	25.9523	27.1569	19.8609
ENSG00000287104	11.8989	0.357818	0.560117	0.18444	0.2976	1.32721	2.89906	1.96645	0	4.88775	6.41398	2.95074	15.5139	19.5535	19.5769	20.6609	28.7629	19.6008
ENSG00000287114	10.2853	-0.0176686	0.458092	0.937073	0.956693	-0.0789492	5.5597	2.81873	1.59938	1.87042	6.2133	5.63912	7.82546	22.4101	11.7035	11.7276	26.2692	19.7876
ENSG00000287117	12.9164	0.103506	0.463644	0.635679	0.734903	0.473748	13.2148	3.55876	12.7366	9.20728	17.3693	3.85562	25.816	13.5071	14.7398	20.0476	13.2984	7.64535
ENSG00000287126	54.1284	2.42186	0.786744	0.000199554	0.00242139	3.71958	0.992952	2.98952	2.0018	13.9344	40.2536	19.9317	70.4675	70.3987	68.4038	130.839	95.5064	133.821
ENSG00000287129	7.98273	-0.199232	0.484893	0.398096		-0.845026	10.4287	17.5138	15.0817	13.5035	5.25858	6.81408	3.15383	6.25927	4.18053	6.29616	4.16127	3.1414
ENSG00000287133	9.17009	0.442723	0.598258	0.127139	0.226495	1.52548	0.988383	5.96529	4.00584	15.8762	8.73227	16.9038	9.09945	7.0659	6.0589	10.1068	12.1057	13.1327
ENSG00000287160	11.5408	0.192792	0.462045	0.437498	0.564309	0.776425	1.98356	4.9796	8.00837	4.97267	7.83046	5.97605	16.1248	19.1264	22.1525	18.1356	9.05601	20.1442
ENSG00000287165	4.5625	0.22475	0.548686	0.196832		1.29063	0	0	1.42207	4.17989	3.56026	0.930435	3.83763	5.73922	6.3484	10.5462	5.73283	12.4531
ENSG00000287166	15.1979	0.41558	0.523644	0.161592	0.270099	1.39974	5.89777	2.9744	3.00629	4.94305	11.4818	6.94153	25.407	27.374	20.289	24.3774	26.3368	23.3458
ENSG00000287170	16.6399	0.512237	0.603191	0.0995621	0.189781	1.64698	6.95767	7.4316	7.31243	24.857	38.0115	39.0903	8.59078	7.22806	8.50568	20.2643	24.125	7.3046
ENSG00000287185	3.74978	0.148875	0.506572	0.408152		0.827149	1.47008	0.738688	5.30103	2.96319	2.17094	2.2376	6.75837	4.48901	7.48419	2.99581	6.14252	2.24599
ENSG00000287188	32.8642	-0.234679	0.380634	0.384795	0.513255	-0.869096	60.3824	58.703	62.0793	52.6428	34.09	44.7783	7.06733	15.123	19.1624	12.1115	15.115	13.1155
ENSG00000287190	40.6761	0.462401	0.378077	0.103678	0.195398	1.62728	11.5216	22.2576	13.0335	29.9205	24.3551	34.8438	52.9573	47.4068	60.6387	60.3475	59.2105	71.6205
ENSG00000287193	7.59909	0.422933	0.648174	0.10928		1.60144	2.93303	1.97805	0	4.92602	1.88641	3.95706	11.2476	18.3457	15.3003	14.3045	8.14387	8.16649
ENSG00000287200	39.8547	0.164326	0.382206	0.533146	0.64816	0.62321	13.0975	8.2635	11.6369	8.2233	15.6747	8.24334	58.6489	92.7133	83.1121	72.5651	50.1268	55.9505
ENSG00000287214	72.5469	0.210546	0.340019	0.417133	0.544864	0.811406	77.94	83.8938	65.1991	63.8753	140.367	94.7768	51.2395	52.0735	65.406	55.2923	63.2191	57.2805
ENSG00000287218	10.8221	0.00379384	0.436363	0.984766	0.989232	0.0190945	2.95701	2.97853	3.00535	3.96175	7.70796	3.97198	15.2049	15.1745	8.09705	24.3167	23.2502	19.2397
ENSG00000287222	78.0191	0.525475	0.320878	0.0460316	0.108654	1.9951	14.8512	14.926	18.0226	26.8218	37.0317	27.8649	116.083	128.02	116.971	132.192	149.112	154.332
ENSG00000287226	12.4755	-0.110605	0.435584	0.652911	0.748911	-0.449721	13.1883	22.8552	20.1658	8.48099	11.7567	4.62389	9.26952	17.6976	17.112	6.16981	5.9244	12.4622
ENSG00000287252	3.92303	0.164925	0.523115	0.314373		1.00609	1.61557	0.792443	0.797262	6.33194	4.69634	4.94403	7.23261	0.80254	1.60561	8.03375	8.6181	1.60613
ENSG00000287260	29.7095	0.982022	0.741074	0.0201377	0.0616888	2.32377	2.76079	0.931219	9.18365	9.27532	19.4471	8.38307	48.7861	47.8259	56.138	51.8121	59.8319	42.1389
ENSG00000287262	9.48491	1.94982	0.805474	0.000980265	0.00794893	3.29613	5.94078	8.95585	7.00874	11.9212	15.5942	10.9472	11.1031	14.1119	15.125	5.04529	3.02243	5.04332
ENSG00000287264	19.9546	0.404012	0.496271	0.1716	0.282613	1.36708	19.0685	7.83643	4.93674	18.5246	12.0675	16.6606	25.4974	25.6369	37.3338	23.6521	25.0711	23.1696
ENSG00000287265	6.20875	-0.10826	0.46409	0.624502		-0.489481	6.51862	4.01542	2.81755	4.66799	5.52049	2.80459	3.77988	6.6079	10.3865	11.3369	7.54896	8.50017
ENSG00000287277	12.0505	0.301033	0.514027	0.246683	0.369944	1.15844	14.9421	13.3332	10.0451	24.9718	30.5416	29.0043	2.02069	5.04677	3.02879	5.05059	4.60205	2.01967
ENSG00000287278	3.27615	-0.0782881	0.502595	0.595338		-0.531117	0.974378	2.95429	3.99121	0.981271	0	0	11.1683	7.08609	6.07822	3.04384	2.02237	1.01376
ENSG00000287306	18.7361	0.0397102	0.422654	0.865234	0.906612	0.169715	18.8274	23.8917	14.0161	29.8187	13.6727	29.8675	16.138	12.0882	15.115	27.225	17.1169	7.05579
ENSG00000287310	6.16982	-0.138226	0.482845	0.516056		-0.649437	3.14285	5.26126	0.969213	3.16822	6.05442	0.957165	4.40188	7.21468	8.37849	11.172	9.97748	13.3402
ENSG00000287315	6.59787	-0.0254867	0.457823	0.907081		-0.116721	0.994683	2.99211	4.00274	1.99294	5.91731	1.99485	11.0553	8.03434	7.03132	14.0681	11.0442	10.0465
ENSG00000287337	10.7761	-0.170537	0.463313	0.481142	0.603991	-0.704466	2.94233	1.9807	4.00939	5.9228	4.75737	2.97166	11.2024	13.2035	8.13063	23.4088	28.4096	22.3737
ENSG00000287352	40.6795	-0.0348607	0.34031	0.892806	0.926053	-0.134755	49.7051	50.6156	52.9273	60.9983	33.4488	29.8437	43.6604	38.2891	32.1784	32.0996	38.8614	25.5265
ENSG00000287355	12.7087	-0.515461	0.650853	0.0933623	0.18108	-1.67792	13.7375	24.7648	23.0527	15.7992	9.52623	15.8526	1.01794	11.1679	6.09553	8.13864	13.1855	10.1657
ENSG00000287356	7.48394	0.109548	0.508497	0.451336		0.75319	3.14927	3.50573	0	0	8.60657	0.51439	16.419	10.8257	15.9335	10.4687	11.1383	9.24612
ENSG00000287385	6.60148	-0.269879	0.537274	0.245395		-1.16161	4.95479	3.98152	7.00597	1.9878	4.88568	0	9.07261	12.0821	7.05	5.03893	12.0766	11.0818
ENSG00000287390	16.1498	-0.54582	0.563208	0.0897875	0.17621	-1.69652	26.4747	23.9114	16.3064	13.6965	8.72309	13.443	13.2053	22.4622	7.93137	15.4606	14.6831	17.4995
ENSG00000287407	59.7467	0.476329	0.491117	0.121023	0.218542	1.5505	10.2158	8.43041	10.4825	13.2279	37.9062	11.0652	101.626	90.4026	97.2412	110.446	103.196	122.72
ENSG00000287419	7.3329	-0.0191598	0.467302	0.92383		-0.0956098	2.95709	4.96428	2.00356	12.8759	9.63557	5.95805	4.05455	4.04644	4.04844	19.2503	15.1629	3.03779
ENSG00000287424	421.387	-0.0251325	0.26375	0.91125	0.939302	-0.111461	448.756	482.341	459.165	577.939	300.818	529.293	375.979	355.791	376.874	372.939	364.76	411.993
ENSG00000287425	3.35145	0.137403	0.515139	0.380231		0.87747	1.97342	0.99322	0	0	2.89956	0.993358	6.07242	6.06141	10.1069	5.05825	5.04777	1.01113
ENSG00000287445	6.56764	0.162894	0.503531	0.403124		0.836054	1.26382	3.18107	1.28315	6.50124	8.85542	2.54522	3.24344	10.1454	9.05965	3.94653	16.1688	12.6179
ENSG00000287502	7.12734	-0.0107929	0.453588	0.961964		-0.047689	0.906198	2.84294	4.96435	1.85721	5.5627	2.82314	7.71134	10.8635	10.8737	15.3944	10.8144	10.9142
ENSG00000287509	8.85558	0.250679	0.515776	0.289007	0.415116	1.0603	10.6366	6.88216	12.0456	13.6881	7.35006	20.6536	8.25614	4.10847	8.22647	8.24695	1.02532	5.14752
ENSG00000287515	5.33712	0.00236236	0.510709	0.976703		0.0292024	0	3.99297	37.2316	4.98041	9.71817	0	0	6.09043	0	0	0	2.03191
ENSG00000287527	8.38162	-1.74534	1.20562	0.00708649		-2.69275	9.87053	6.95481	4.00648	2.9741	0.96693	1.98736	6.07397	12.126	8.08761	23.2739	10.0982	14.1594
ENSG00000287535	3.99334	0.137231	0.520277	0.341923		0.950372	0.981185	0	2.00117	0	10.5016	0.98999	7.10482	2.02502	6.0787	5.07205	6.06958	7.09596
ENSG00000287539	10.1927	0.0312383	0.436147	0.892749	0.926047	0.134827	2.9123	3.94069	2.00686	7.84253	7.42049	5.91288	5.14115	13.3113	10.25	22.5994	18.4025	22.5726
ENSG00000287547	5.04855	0.267003	0.550106	0.217939		1.23203	0.9238	2.87767	2.00578	1.89066	8.25477	2.87135	5.39539	9.59893	7.47964	9.68792	5.3099	4.28681
ENSG00000287552	8.63666	0.00200339	0.457667	0.990322	0.993619	0.0121295	19.8213	24.8891	18.0204	8.94651	7.81602	2.98698	4.03392	7.05061	5.03769	1.00819	2.01353	2.01567
ENSG00000287553	4.13042	-0.120759	0.503805	0.48242		-0.702416	4.8062	1.95414	0	0.971751	0	0.977394	6.14842	8.15967	11.2323	4.09448	6.10924	5.11141
ENSG00000287554	148.034	-0.932464	0.514924	0.0108819	0.0414594	-2.54647	260.955	314.782	242.24	140.271	44.0975	103.608	117.862	124.78	121.793	93.6624	85.5	126.859
ENSG00000287562	167.369	-0.0569145	0.260196	0.801656	0.862198	-0.251204	114.385	110.706	84.0578	103.631	147.92	124.676	209.053	193.834	176.793	297.448	245.991	199.932
ENSG00000287574	12.0647	0.449437	0.655033	0.108678	0.20227	1.60416	2.96418	0.809576	1.56774	5.64174	9.198	4.85883	25.7702	8.38299	17.9198	20.569	20.8632	26.2308
ENSG00000287576	51.3915	0.490034	0.399378	0.0938005	0.181624	1.67568	24.7825	11.9482	12.0133	35.7917	47.9023	28.8774	75.6191	61.4293	53.3889	84.67	87.573	92.7019
ENSG00000287579	4.15914	-0.002435	0.489894	0.996011		-0.00499937	7.72399	14.7734	6.1013	0.990033	1.73861	0.995985	4.18388	7.14582	4.16857	1.04478	0	1.04338
ENSG00000287584	15.2582	0.727551	0.707526	0.0474245	0.110874	1.98249	2.91827	7.88968	2.00644	11.7801	9.32243	7.89198	23.604	27.6018	25.5817	30.7605	17.3539	16.3875
ENSG00000287601	8.83323	0.470505	0.594121	0.118359	0.215357	1.5617	4.69939	4.84284	5.02842	5.75127	8.58783	10.6549	14.8404	11.5558	11.5801	13.7507	8.37684	6.33016
ENSG00000287616	31.0005	-0.451653	0.433399	0.1276	0.227114	-1.52363	50.7927	55.2323	62.5545	35.021	48.303	41.9609	17.9747	8.38594	9.68913	11.661	13.26	17.171
ENSG00000287619	7.48476	0.165426	0.473313	0.47501		0.714351	11.7851	7.9296	6.3419	10.6119	5.78932	10.0779	5.61213	3.89209	13.1924	5.91492	5.10008	3.56973
ENSG00000287620	5.43462	0.325949	0.581825	0.15985		1.40557	6.18061	1.78614	0.906629	5.67163	2.54905	6.31788	11.0989	8.5679	6.45776	4.62093	7.36479	3.69316
ENSG00000287621	44.9938	-0.406787	0.425322	0.162585	0.271264	-1.39643	96.8532	93.6826	98.0301	73.6975	33.8559	50.4847	18.2549	17.4272	13.6599	12.6455	14.6385	16.6956
ENSG00000287625	49.6312	0.560192	0.410324	0.0628462	0.136014	1.86028	10.2309	10.4843	16.0545	23.3544	37.4486	21.5858	63.9383	73.5796	69.8515	102.894	91.0266	75.1265
ENSG00000287655	13.6703	-0.0276177	0.411812	0.9131	0.940313	-0.109129	7.72877	9.82704	5.01944	5.86272	9.16748	4.91527	21.6907	15.4178	25.7266	18.5707	15.39	24.7273
ENSG00000287665	104.38	1.33393	0.643731	0.00319959	0.0184989	2.94788	63.3067	44.7574	40.0546	82.4012	301.387	137.272	90.9268	87.7635	104.952	100.995	99.8128	98.9325
ENSG00000287670	28.4767	2.58615	0.548036	1.53651e-07	6.49324e-06	5.24813	8.26703	11.244	11.0834	58.7655	81.0377	67.4454	24.4081	16.3589	11.8688	20.5077	14.8863	15.8475
ENSG00000287671	10.4999	-0.147262	0.439977	0.55683	0.668204	-0.587556	4.98205	7.98582	12.0056	8.97858	11.888	17.9688	8.02714	5.01448	7.02113	15.0492	16.0434	11.0345
ENSG00000287672	16.9894	0.273605	0.464447	0.311241	0.438937	1.01262	4.86146	2.94729	4.99894	12.6699	3.68597	8.75123	26.6398	23.8442	24.8654	34.1471	32.9209	23.5405
ENSG00000287676	8.92383	-0.0397783	0.441101	0.864631	0.906342	-0.170482	16.137	14.6044	17.0911	12.5498	5.27387	4.87046	5.25024	11.464	7.3085	5.24099	4.1575	3.13807
ENSG00000287692	13.2608	0.014213	0.417989	0.955414	0.969763	0.0559098	15.9087	11.9661	12.0088	12.9507	6.89653	11.9668	21.1134	10.0461	18.0865	19.0992	12.0518	7.03496
ENSG00000287695	45.8802	-0.631903	0.379298	0.0312706	0.083275	-2.15361	91.4812	93.2317	76.1532	40.5526	27.7979	32.736	34.5303	38.5044	38.5261	27.4067	32.3971	17.2448
ENSG00000287697	26.8363	-0.259635	0.363661	0.333609	0.461977	-0.966869	20.3394	22.2158	22.3677	19.5417	11.6569	22.9866	31.6891	29.7745	34.4989	40.7286	30.3069	35.93
ENSG00000287707	153.536	0.295457	0.314624	0.243828	0.36659	1.16547	158.58	141.374	127.143	142.156	296.076	192.168	128.07	115.826	128.958	138.115	139.934	134.036
ENSG00000287710	20.3805	0.444913	0.552072	0.144419	0.248955	1.45953	3.6936	1.91794	2.00547	5.66975	7.42198	7.6541	24.8302	38.4115	30.9994	32.3084	44.6216	45.0315
ENSG00000287721	8.90171	0.320528	0.581863	0.161083	0.269542	1.40144	11.7777	2.97213	2.00453	5.92564	17.1572	2.97271	15.2659	15.2261	11.173	8.13693	9.12683	5.08181
ENSG00000287725	4.42671	0.032794	0.517255	0.522797		0.63904	0	0	0	7.9636	0	0	0	22.0799	0	0	23.077	0
ENSG00000287731	6.93199	0.0660648	0.474375	0.732402		0.341933	6.03977	13.0384	9.6493	8.6708	0.843041	8.69364	7.99039	6.20205	9.04209	3.54962	7.69097	1.77378
ENSG00000287733	7.17922	0.165679	0.49763	0.423261		0.800776	1.94822	2.96165	0	2.94841	4.67291	2.96249	9.23563	13.2902	10.2327	18.4553	5.10445	14.3387
ENSG00000287737	10.1912	0.422676	0.670668	0.0940535	0.181999	1.67439	3.76697	0.757085	0	2.26755	13.5279	4.40164	18.0604	9.96008	17.5062	17.7105	16.6383	17.698
ENSG00000287759	5.17723	0.166893	0.510087	0.379929		0.878028	2.94337	0	2.00334	0.987182	8.57827	3.96177	8.13551	8.11459	3.0449	8.13071	10.1335	6.09356
ENSG00000287769	45.981	0.333775	0.3388	0.210619	0.328621	1.25186	19.8456	11.9541	15.0148	29.8461	26.4622	27.8951	64.4685	64.3995	55.3579	75.5305	92.5374	68.4601
ENSG00000287778	613.249	-0.91209	0.324216	0.00101471	0.00816339	-3.28642	631.79	719.686	734.936	587.469	292.941	437.694	550.602	592.836	571.223	845.961	730.585	663.266
ENSG00000287780	22.0825	-0.0161043	0.393236	0.944171	0.961643	-0.0700281	23.3686	20.5666	15.6614	8.02054	24.3927	25.0373	22.4272	33.0956	19.4008	26.8264	23.7993	22.3933
ENSG00000287781	6.54422	0.162376	0.503938	0.418232		0.809493	0.9828	0.991592	0	5.93184	4.77902	6.94245	2.03454	6.08854	3.04613	18.3005	14.1935	15.2397
ENSG00000287782	2.95197	-0.0451782	0.507122	0.628729		-0.483516	0	0	0.996383	0	1.84003	0	1.02138	1.01707	5.09064	10.2039	9.13921	6.11497
ENSG00000287783	3.91126	-0.017875	0.494024	0.902516		-0.122484	5.95734	7.96826	5.99948	1.98996	0	10.9571	4.02004	2.00829	2.00872	0	2.00765	4.01826
ENSG00000287787	32.0912	0.83174	0.553105	0.0222759	0.0659736	2.28563	10.7156	11.8432	13.04	8.8436	26.1946	13.8208	61.4939	56.1627	71.5444	33.7932	32.6319	45.0104
ENSG00000287812	5.39659	0.223491	0.55103	0.184941		1.3257	0.850801	0	0	0.853332	2.51671	1.70937	6.0587	8.64471	12.1038	7.78757	6.91262	17.3214
ENSG00000287814	11.5366	0.0673816	0.449131	0.766492	0.83742	0.296966	7.83618	3.96651	5.03441	6.91287	26.4001	10.5699	12.1378	7.1674	5.12392	15.3996	19.4294	18.4614
ENSG00000287817	25.0273	0.464998	0.472571	0.126682	0.225921	1.52732	9.61749	11.7647	17.0731	21.4304	39.8995	18.635	25.9313	24.7562	33.0531	32.1132	29.853	36.2006
ENSG00000287825	11.0831	0.170503	0.503789	0.386574	0.514919	0.865847	4.46065	1.84254	5.4859	1.83606	27.0648	4.36239	11.8564	14.5668	14.3379	13.3236	15.3758	18.4844
ENSG00000287839	102.684	-0.396721	0.29753	0.109525	0.203259	-1.60033	106.6	91.7186	105.055	54.9269	32.6893	46.9971	137.584	178.258	170.43	124.517	89.3285	94.0997
ENSG00000287842	10.5842	-0.00429757	0.447569	0.985732	0.989986	-0.0178836	12.4858	17.6346	24.1061	20.4375	5.42316	11.7613	6.23134	9.29347	5.17024	3.11151	7.2131	4.14202
ENSG00000287851	9.1531	0.292611	0.547003	0.218292	0.337953	1.23108	2.72651	4.59973	2.19526	2.74862	14.0027	3.68073	17.1506	14.2435	11.4043	13.3289	7.58689	16.1694
ENSG00000287856	361.583	0.0461175	0.509521	0.655716	0.751148	0.445836	386.791	827.644	720.767	1130.76	0	1246.32	12.9693	0	4.36155	1.74563	5.23027	2.40937
ENSG00000287859	14.1018	0.287955	0.44742	0.298612	0.425182	1.03941	23.7063	21.8658	15.023	17.8532	19.3739	20.8747	8.09319	13.129	10.1035	7.07877	6.05569	6.06457
ENSG00000287879	6.85221	0.352914	0.577806	0.169634		1.37338	0.989939	1.99	2.00254	3.97321	8.76743	3.98042	9.08602	7.05703	10.0849	14.1293	9.0686	11.0972
ENSG00000287885	15.5766	2.53582	1.47241	0.00479279	0.0242515	2.82064	1.17763	0	0	3.8966	13.6497	4.33007	24.3417	18.94	24.7944	32.8123	34.8267	28.1503
ENSG00000287899	18.4521	-0.00569255	0.385551	0.984103	0.988891	-0.019925	22.8847	33.6052	26.5127	6.56729	7.25263	11.5043	27.4615	32.3664	26.6331	7.4903	7.49876	11.6485
ENSG00000287917	17.1929	0.294041	0.535734	0.228669	0.350127	1.20379	7.51324	3.50103	1.70374	6.7874	14.9054	10.7967	31.6287	30.116	10.3352	41.6204	30.735	16.6715
ENSG00000287918	16.4954	0.36223	0.498406	0.206707	0.324168	1.26267	2.97182	2.985	5.00222	8.94177	10.7455	3.98038	24.2748	26.1663	24.2239	29.2128	25.1485	34.2918
ENSG00000287920	6.49909	-0.0615911	0.449976	0.78674		-0.270546	10.933	8.97285	5.00391	8.96359	3.93693	3.98819	8.04615	6.02953	6.03078	7.03903	4.01843	5.02667
ENSG00000287923	107.007	-0.762412	0.301626	0.0031792	0.0184189	-2.94986	122.035	151.988	146.885	109.568	92.2546	80.653	92.2575	69.3116	97.7129	121.209	88.5831	111.621
ENSG00000287925	77.5533	-0.274902	0.2999	0.264413	0.388947	-1.11602	89.0807	88.3725	89.4056	51.5489	85.8984	71.0455	80.6048	69.5107	75.5717	56.7414	90.8108	82.0489
ENSG00000287929	5.1413	0.180152	0.522953	0.313569		1.00776	1.87943	0	2	0	2.59461	0.966257	12.5842	12.4813	14.5899	7.32638	5.18512	2.08842
ENSG00000287931	27.0627	-0.33376	0.40063	0.234103	0.355956	-1.18986	63.7497	56.4087	63.045	20.7196	24.7925	19.7963	18.3434	16.2078	15.2042	7.10459	9.23794	10.1422
ENSG00000287932	68.0965	-0.626074	0.421866	0.0425641	0.103003	-2.02796	119.857	115.97	118.255	88.943	35.3543	53.5348	44.7389	50.7143	52.7749	45.7298	51.6812	39.6046
ENSG00000287972	15.7822	-0.0734831	0.445808	0.753557	0.827634	-0.313953	4.46378	2.04287	4.34285	12.4651	17.5313	4.93752	11.7289	5.46454	13.603	44.0276	34.7542	34.0252
ENSG00000287978	5.74226	0.427413	0.643451	0.111759		1.59034	3.82064	0.976857	1.00489	3.87812	5.35206	2.93193	10.4394	11.408	8.31	6.25393	6.20785	8.3235
ENSG00000287979	161.463	1.65015	0.231753	1.12894e-13	1.85297e-11	7.42487	56.0748	62.8071	69.7429	212.209	224.642	267.502	164.77	163.345	158.186	165.458	190.147	202.67
ENSG00000288000	4.05646	0.0634938	0.521525	0.162315		1.39733	0	0	0	0	27.5531	0	0	4.02372	10.0615	0	7.03918	0
ENSG00000288009	6.31217	0.606385	0.871383	0.0472107		1.98441	0.830442	1.67574	4.72963	3.3415	5.65341	4.19014	19.4507	7.717	9.28313	6.01357	7.7099	5.15086
ENSG00000288012	18.8853	0.774532	1.25245	0.0291549	0.0792949	2.18139	1.88219	0	1.0038	1.91798	16.4072	1.93722	26.3718	35.5599	37.728	31.5813	31.2796	40.9551
ENSG00000288021	16.9546	0.151864	0.396475	0.562811	0.673139	0.578672	16.6742	20.5051	23.4683	28.1512	26.6937	23.4947	11.8675	14.2683	6.053	9.60834	11.1738	11.4974
ENSG00000288025	21.9009	-0.169845	0.414853	0.518046	0.634841	-0.64636	27.8611	20.9485	20.0128	32.8914	23.6913	25.9376	15.0704	21.0841	7.02921	28.127	27.1012	13.0564
ENSG00000288029	20.9962	0.139085	0.369951	0.594137	0.700281	0.53285	22.8482	23.9215	14.0118	24.8904	20.6416	19.936	17.1063	26.1387	23.1279	18.1088	17.0849	24.1388
ENSG00000288031	65.1147	0.161709	0.299709	0.508262	0.626526	0.661546	70.098	76.5123	91.1447	83.2885	119.007	79.5041	38.4596	53.546	38.4083	45.5258	44.424	41.4581
ENSG00000288032	136.619	-0.011238	0.261261	0.952706	0.967816	-0.0593093	218.584	224.188	253.955	221	261.073	230.166	48.4944	40.0505	24.6748	37.1036	36.9054	43.2306
ENSG00000288033	4.04275	0.0259023	0.483306	0.878397		0.153001	0.96557	0.982427	3.01181	1.95351	4.57769	0.982781	2.06684	3.08489	10.2953	5.16104	7.18488	8.24628
ENSG00000288044	25.6389	-0.055063	0.373404	0.833357	0.885117	-0.210398	19.2805	11.2747	12.099	9.36447	15.74	10.7661	26.82	43.5023	48.4165	33.4525	39.7092	37.2409
ENSG00000288056	20.2433	0.0123095	0.386682	0.959547	0.972818	0.0507219	30.4961	21.821	21.0422	20.7719	12.4636	25.793	22.3415	25.3303	14.1929	20.2999	17.21	11.1577
ENSG00000288061	17.0743	0.197543	0.426606	0.45344	0.57954	0.749692	8.41119	7.05765	6.15503	10.9997	21.5797	10.5841	17.5793	15.6172	23.9694	20.3104	27.8167	34.8108
ENSG00000288062	105.33	0.637427	0.275233	0.00778201	0.0333388	2.66138	29.7272	24.8871	33.0381	57.6491	46.8767	43.8055	176.511	174.273	160.22	188.56	170.164	158.253
ENSG00000288075	77.9073	0.148943	0.344359	0.56336	0.673665	0.577858	98.4849	96.5028	73.2843	47.5044	105.079	68.3346	100.01	73.8749	90.7567	71.1539	44.837	65.0646
ENSG00000288076	29.2361	-0.893359	0.431866	0.00720834	0.0317517	-2.68706	39.6787	45.8167	41.042	16.9092	27.4201	24.9025	21.16	24.1559	25.1693	29.2135	23.1398	32.2253
ENSG00000288086	2.53022	-0.0021145	0.503746	0.947829		-0.0654336	0.977164	0	0	0	1.88241	1.97856	0	1.02064	4.08598	4.09325	11.213	5.11163
ENSG00000288093	31.2901	0.310781	0.503814	0.246171	0.36925	1.1597	5.91045	4.96271	12.0222	4.95018	28.8606	12.9051	38.541	47.5696	58.7331	59.8113	55.6233	45.5916
ENSG00000288095	13.5676	-0.131635	0.396439	0.613802	0.717371	-0.504654	11.6919	11.4212	13.1697	16.0936	13.6662	14.5377	10.9531	7.53911	14.559	16.0333	15.0375	18.1093
ENSG00000288103	3.84756	-0.0971586	0.505073	0.52119		-0.641513	0	3.96058	2.99323	0.988097	0	0.990275	5.03904	8.04873	10.0651	4.02966	9.04908	1.00693
ENSG00000288109	7.76485	0.228793	0.518239	0.304172		1.02753	1.61045	3.0272	0	10.0998	4.6647	13.2047	4.40936	2.79692	8.76451	13.6745	13.9309	16.995
ENSG00000288187	48.556	0.0696289	0.347062	0.783871	0.850329	0.274278	10.0006	19.8909	27.6699	15.0582	13.3293	19.8052	89.115	98.3824	76.1906	76.6134	70.9087	65.708
ENSG00000288208	6.25514	0.255593	0.578749	0.123705		1.53941	1.97985	1.98954	0	0	11.6975	4.97437	8.06968	13.0957	10.0769	2.0168	6.04115	15.1202
ENSG00000288234	4.27849	0.185665	0.512872	0.346746		0.940919	1.56332	3.93766	0.794851	1.57112	2.8278	3.82573	11.2257	5.59148	6.40001	5.6079	4.78141	3.21492
ENSG00000288258	6.30885	-0.14788	0.544929	0.0511675		-1.95007	7.22969	9.45292	6.93279	0	0	0	0	20.6135	0	0	14.0386	17.4387
ENSG00000288271	155.965	0.332532	0.440058	0.239903	0.362766	1.17523	64.2566	48.721	48.069	63.5124	180.551	57.6768	254.741	192.77	197.894	289.005	253.176	221.201
ENSG00000288398	130.199	1.27188	0.451812	0.000558111	0.00526681	3.45119	23.7585	9.94998	20.0254	29.7991	66.2428	35.8238	238.256	253.045	244.056	208.912	219.662	212.864
ENSG00000288473	98.8481	1.82829	0.757974	0.000917196	0.00760181	3.31477	51.7818	26.944	21.0114	82.769	241.34	68.86	129.512	134.454	118.416	93.3566	127.403	90.3302
ENSG00000288534	20.3947	0.00640134	0.4998	0.960612	0.973588	0.049385	11.9592	10.9859	11.0146	8.98209	69.2932	10.9864	9.04277	0	26.1122	0	46.182	40.1782
ENSG00000288538	19.7345	0.0669428	0.367473	0.799314	0.860544	0.254235	20.6622	14.8793	16.0318	16.8173	11.5099	10.9134	30.4607	32.4182	23.3136	16.2373	20.2444	23.3262
ENSG00000288548	7.78728	-0.30041	0.55104	0.209943		-1.25372	4.91921	7.93532	7.01397	5.93523	1.91795	6.9446	2.03086	10.1313	9.12327	9.13412	19.2333	9.12823
ENSG00000288550	8.35072	-0.0368012	0.511814	0.665561		-0.432248	7.9352	18.9199	0	7.95588	0	0	0	10.0584	27.1648	0	4.02176	24.1527
ENSG00000288559	44.3546	-0.380554	0.370441	0.169743	0.280181	-1.37303	53.4496	55.1388	69.3918	36.3614	24.7697	51.2672	41.435	45.2584	37.973	46.6433	33.5668	37.0008
ENSG00000288564	13.8032	-0.00311547	0.516311	0.840149	0.889402	0.201703	0	0	0	0	0	0	22.1138	38.1176	33.119	38.1785	17.0395	17.0698
ENSG00000288577	3.89531	0.364981	0.635738	0.105342		1.61949	1.97004	0.992514	2.00372	7.92	6.73319	10.9194	2.02858	2.02433	3.03806	4.05521	4.0455	1.0132
ENSG00000288579	6.73107	0.302994	0.540419	0.221398		1.22282	6.87479	4.95517	10.0219	12.8445	5.72842	10.9035	5.08552	4.0582	9.13661	2.03304	5.06801	4.06316
ENSG00000288582	3.15954	-0.0310796	0.502293	0.744327		-0.326129	8.93013	9.9596	9.00507	0.994714	0	2.98812	2.01324	1.00559	2.01169	1.00638	0	0
ENSG00000288586	160.455	0.401098	0.264571	0.079346	0.161266	1.75449	180.975	201.018	189.358	198.632	307.144	281.595	101.914	84.8281	98.8538	88.0889	87.5016	105.547
ENSG00000288587	3.18891	-0.0834148	0.523861	0.261439		-1.123	8.11024	0	0	0	0	0	0	6.21648	7.2667	4.18143	0	12.4921
ENSG00000288593	2.86921	0.550214	0.998639	0.0108048		2.54895	0.897145	0	0	0.919605	7.82572	2.79593	7.7582	2.18319	5.46239	2.21182	1.08678	3.2897
ENSG00000288604	8.21362	0.293818	0.5881	0.140421		1.47423	3.37746	0.893818	0.935787	0.870242	15.3347	3.51164	11.8921	10.4452	15.0931	12.953	5.76875	17.4877
ENSG00000288606	44.5296	-0.0549232	0.318952	0.828157	0.881121	-0.217066	26.9486	23.1007	20.091	22.7999	15.0562	25.9598	77.1964	70.0133	57.4052	72.7454	68.6784	54.3604
ENSG00000288612	34.0075	0.386114	0.452881	0.185037	0.298301	1.32541	22.4743	17.7927	17.0468	19.6933	47.1344	18.7858	48.0317	49.9139	41.798	51.0597	42.732	31.6279
ENSG00000288620	33.8561	-0.352236	0.497224	0.212979	0.331454	-1.24542	38.6422	43.326	43.4424	35.0055	12.5364	23.3379	17.7911	29.567	56.9924	43.2725	38.16	24.2004
ENSG00000288635	3.13022	-0.331329	0.677248	0.00495311		-2.81007	13.0241	6.76973	0	2.857	0	1.92886	0	0	0	3.27208	6.45429	3.25662
ENSG00000288636	2.59276	0.00981741	0.516228	0.453352		0.749838	0	0	4.35975	7.1134	14.5472	5.09268	0	0	0	0	0	0
ENSG00000288637	379.678	1.24971	1.88583	0.0127722	0.0458383	2.49006	77.7153	46.2679	26.0979	18.8004	258.089	26.6274	1063.9	1254.99	854.215	294.66	190.979	443.799
ENSG00000288640	82.2846	0.0546497	0.508528	0.60939	0.713762	0.510944	91.1758	0	24.0127	23.8527	111.466	0	152.124	185.153	147.963	85.6096	69.4021	96.6563
ENSG00000288645	12.4637	0.0196366	0.516832			3.29118	0	0	0	0	149.564	0	0	0	0	0	0	0
ENSG00000288663	326.361	0.499706	0.258617	0.0268533	0.0747477	2.21364	455.903	314.287	292.173	412.742	528.641	471.953	242.044	247.913	275.055	237.992	211.73	225.901
ENSG00000288670	269.707	-0.00307611	0.22461	0.988513	0.992345	-0.0143976	250.055	295.686	359.69	290.95	262.222	364.21	225.291	239.99	236.066	251.551	241.82	218.957
ENSG00000288674	256.103	0.148938	0.270602	0.515682	0.632702	0.650016	176.533	213.722	175.06	220.614	339.65	204.739	226.563	261.555	312.691	340.818	297.591	303.698
ENSG00000288683	46.7834	5.96281	2.61769	5.17412e-05	0.000846226	4.04762	0	0	0	13.8998	37.0608	1.98898	68.5238	66.4234	80.5385	97.7186	108.641	86.6055
ENSG00000288684	36.136	0.310402	0.558566	0.193892	0.30951	1.29915	5.96863	23.9379	22.0148	30.8924	34.5256	15.9595	19.094	83.3504	80.352	48.2295	14.0553	55.2516
ENSG00000288695	8.16266	-0.15794	0.502814	0.424508		-0.798624	3.06731	0	2.07056	3.07874	0	0	13.581	15.1109	12.6002	17.5873	16.6798	14.1761
ENSG00000288698	20.617	0.37619	0.732888	0.00442072	0.0228854	2.84647	1.98534	1.99375	0	3.98188	84.2376	2.9909	31.2771	46.3575	30.2418	0	29.2128	15.1251
ENSG00000288699	7.37581	0.0185919	0.516775	0.231501		1.1965	0	0	0	3.16359	85.3461	0	0	0	0	0	0	0
ENSG00000288700	29.7758	0.16064	0.435639	0.524696	0.640884	0.636124	30.8709	23.9581	9.39585	18.4948	37.85	27.6983	32.9114	50.5189	22.5993	27.4043	30.9513	44.6561
ENSG00000288710	23.5203	0.041336	0.517722	0.00114991	0.00892814	3.25102	67.4477	78.8352	34.1841	90.6261	0	0	0	11.1502	0	0	0	0
ENSG00000288719	178.285	-0.2822	0.209452	0.140105	0.243413	-1.4754	233.571	236.287	286.223	186.245	169.294	189.44	141.812	128.629	169.865	138.768	122.561	136.724
ENSG00000288721	57.066	0.182842	0.532962	0.261052	0.385331	1.12391	5.97532	2.9939	17.009	2.99182	99.9207	2.99404	100.389	77.2556	68.2352	56.2105	167.519	83.2985
ENSG00000288723	16.078	0.673395	0.537226	0.0484472	0.112578	1.97342	8.72123	5.90557	8.02886	18.6033	21.2402	23.6301	14.4194	17.4318	14.3713	22.6361	19.4506	18.497
ENSG00000288725	33.2263	0.021577	0.516945			3.60238	0	0	0	0	398.715	0	0	0	0	0	0	0
ENSG00000288728	6.80939	0.128399	0.473386	0.555504		0.589533	1.94823	3.94766	1.00308	3.93042	5.61275	3.94875	4.0997	12.2539	10.2209	10.2406	14.2767	10.2299
ENSG00000288736	10.3306	0.0471443	0.463743	0.817441	0.873157	0.230837	0.995715	1.48277	3.05854	1.47069	3.52933	4.7582	14.1992	9.2345	15.4981	29.9903	18.166	21.5833
ENSG00000288741	97.2566	0.633522	0.358128	0.0257461	0.0726433	2.23002	43.1092	29.6182	32.8894	52.1918	101.394	70.1077	130.177	122.853	126.947	153.313	133.825	170.654
ENSG00000288743	19.3556	0.00773609	0.442004	0.971002	0.98028	0.0363522	6.86232	6.2572	4.67153	9.81295	31.7537	6.19406	10.9079	22.6144	13.6463	28.2355	47.6837	43.6281
ENSG00000288744	41.7683	0.199217	0.328707	0.436072	0.562821	0.778843	32.7559	23.5507	25.1035	24.3814	42.7974	25.523	50.7436	62.8367	56.7292	49.6466	56.5459	50.6063
ENSG00000288745	46.0869	-0.399621	0.379699	0.1556	0.263025	-1.42003	61.5311	64.236	74.2073	54.1395	32.9556	73.1484	30.672	29.5519	26.5163	35.757	34.6046	35.7234
ENSG00000288748	30.5235	1.27629	0.78128	0.00812358	0.0342592	2.64689	8.89301	4.97039	2.00299	13.8891	36.8438	21.8725	28.3167	43.4143	50.5024	62.6775	43.3876	49.512
ENSG00000288750	15.9917	1.02285	0.97226	0.0224132	0.0662522	2.28329	3.85911	3.92804	2.00803	6.83343	27.4115	10.806	16.5474	19.5502	25.7556	21.6924	29.784	23.7249
ENSG00000288751	8.2454	0.13058	0.481232	0.533532		0.622623	2.94594	1.98237	0	1.97618	6.6764	0.991379	16.2897	10.1547	11.1773	16.28	14.2028	16.268
ENSG00000288752	85.6529	0.862278	0.639511	0.0247285	0.0708075	2.24562	30.0657	18.5677	9.8646	33.1421	87.2298	33.2317	128.834	149.493	126.636	135.76	154.296	120.714
ENSG00000288756	36.5113	0.148049	0.309506	0.551143	0.663197	0.596049	28.6171	25.4329	26.1667	33.5195	39.8542	31.3004	37.6408	37.4309	44.6766	39.2288	53.9943	40.2732
ENSG00000288759	17.5229	2.54779	0.767235	4.66058e-05	0.000781711	4.07203	7.79957	6.72813	8.51727	17.509	49.514	24.3892	27.7811	17.9005	17.8227	10.8011	13.1702	8.34179
ENSG00000288762	3.91336	-0.452561	0.766262	0.0408568		-2.04498	1.51008	3.58462	1.87763	0.775668	0.709266	1.54197	0.830286	4.06836	3.67326	13.6948	6.39528	8.29907
ENSG00000288764	19.7839	1.2882	0.836194	0.011747	0.043463	2.51965	3.02517	0	3.16484	5.10953	11.6798	7.46282	33.2576	33.2591	35.142	35.1233	40.058	30.1247
ENSG00000288766	12.6039	1.46004	0.934836	0.00972001	0.0385342	2.58563	1.9431	1.98059	1.01433	6.88785	10.3348	6.93486	17.4558	18.7502	22.9478	20.5677	23.9995	18.4301
ENSG00000288770	4.89789	-0.00635486	0.492844	0.961858		-0.0478226	1.85896	11.5855	4.03855	12.3661	1.6593	15.4102	2.1754	0	2.1538	1.08507	4.28131	2.16043
ENSG00000288787	9.94203	-0.0616281	0.44466	0.792358	0.855811	-0.26325	3.23355	5.27401	4.61404	3.45081	9.06151	4.5449	16.308	11.5703	8.42298	11.8212	17.8901	23.1129
ENSG00000288792	5.07497	0.197735	0.551057	0.163227		1.3943	1.86714	0	0	0	7.67561	0	13.6919	8.3501	9.41366	6.30573	4.16139	9.43417
ENSG00000288794	32.5455	-0.3662	0.481394	0.20371	0.320809	-1.27105	41.2118	61.4163	61.14	41.4726	12.3836	33.6866	33.5926	18.2749	20.3187	19.3295	26.3712	21.3481
ENSG00000288795	4.8613	0.0898369	0.490827	0.606778		0.514679	1.43396	1.18556	1.20031	2.04829	5.13162	0.592904	11.7151	3.138	5.9328	10.0758	4.94907	10.9321
ENSG00000288799	14.1781	1.80308	0.932601	0.00323006	0.0186022	2.94495	0.977077	3.9538	3.00827	5.90774	15.0805	16.8078	23.5063	22.4115	20.3904	13.2763	27.4719	17.3453
ENSG00000288813	5.6701	0.389423	0.711888	0.0302639		2.16662	0.980113	0	0	0.986624	14.2519	0.990129	5.09341	12.1903	8.13243	9.16232	9.1333	7.12061
ENSG00000288818	11.1315	0.121055	0.441677	0.615127	0.718508	0.502769	7.48167	2.82518	3.40812	9.76402	11.671	4.71012	15.0119	13.4071	9.55351	23.235	18.6698	13.8407
ENSG00000288820	32.0298	0.322657	0.405626	0.249717	0.373154	1.15104	24.8694	15.6413	20.0956	22.3208	46.5411	25.4288	35.4467	38.3299	38.3892	33.312	35.1413	48.841
ENSG00000288821	20.1798	-0.320507	0.461406	0.254092	0.377789	-1.14047	35.9571	25.6287	14.0465	23.5448	27.9006	17.7483	15.4079	9.20768	14.3372	14.3675	19.4095	24.6018
ENSG00000288823	36.5518	0.895162	0.527797	0.0147131	0.0503858	2.43937	18.1632	19.5639	31.301	51.3017	81.0233	53.1718	28.8251	22.0056	34.8766	43.3931	26.5198	28.477
ENSG00000288826	17.331	0.124827	0.405706	0.62667	0.727878	0.486419	14.1577	8.53117	9.60233	21.7259	9.0811	13.2736	19.5353	17.5307	24.3657	17.5701	27.2405	25.358
ENSG00000288827	54.3225	-0.0543426	0.336174	0.833011	0.884811	-0.210841	26.9239	27.4483	19.082	25.3236	43.507	19.6139	66.3956	60.868	86.7778	89.1033	86.4827	100.343
ENSG00000288828	16.7335	-0.194253	0.400561	0.467674	0.592383	-0.726268	22.9649	17.1938	23.1088	14.5579	14.4268	20.6752	12.5704	10.6231	20.1851	12.6182	16.8038	15.0736
ENSG00000288829	50.3722	-0.0957196	0.392277	0.712927	0.796489	-0.367928	55.2781	82.4453	88.3654	59.4307	20.6615	65.8733	36.3534	45.6268	51.1065	38.486	30.2803	30.5598
ENSG00000288833	16.1209	0.0707942	0.456654	0.746067	0.822289	0.323829	2.78489	4.66732	7.51901	13.0443	5.4733	6.53501	18.9671	18.9382	25.5762	56.7964	13.2492	19.8999
ENSG00000288838	204.91	0.873421	0.876486	0.0291836	0.0793341	2.181	14.8816	6.97261	11.0111	9.94755	71.5145	17.9311	419.112	401.546	396.621	396.848	384.281	328.255
ENSG00000288839	82.3651	-0.916857	0.261874	0.000102829	0.0014245	-3.88382	88.4123	95.1513	86.1863	83.9973	69.7396	66.4202	59.9951	65.9327	62.928	99.5963	94.2475	115.775
ENSG00000288841	52.7396	0.356527	0.699833	0.00819148	0.0344556	2.64407	0	0	0	0	23.4423	0	82.0298	135.162	99.5825	83.9733	80.3254	128.359
ENSG00000288844	17.6857	0.244917	0.552018	0.192418	0.307691	1.30346	0.967004	0	0	0	4.61461	0	30.7735	28.5991	31.6967	40.991	35.6921	38.894
ENSG00000288845	7.63131	0.00245224	0.456108	0.989368		0.0133262	4.84532	3.93713	9.03243	2.93744	6.46505	7.87686	7.20943	6.15222	15.3973	13.3754	10.2369	4.11031
ENSG00000288849	104.882	0.589017	0.447807	0.0601265	0.131882	1.87987	31.704	27.8714	36.0422	38.76	95.6682	42.8067	136.185	180.34	175.358	178.502	171.191	144.16
ENSG00000288852	223.245	1.39201	0.547646	0.000972451	0.00790649	3.29838	106.492	92.4248	86.1263	177.596	494.135	207.333	215.144	301.087	259.583	210.094	238.167	290.758
ENSG00000288855	17.6314	-0.334244	0.438489	0.242605	0.365468	-1.1685	26.3295	21.7242	30.0889	23.5997	11.2555	14.8158	14.3345	13.2637	14.2964	14.3229	16.3033	11.2424
ENSG00000288856	10.4751	0.283389	0.573493	0.15374	0.260648	1.42644	0	0.989118	0	1.9717	0.949663	3.9573	16.2819	18.2668	11.1706	22.3736	22.3033	27.4369
ENSG00000288858	15.9874	0.209696	0.495568	0.369849	0.498017	0.896757	1.8994	0.958127	0.968667	3.82118	3.69523	3.83322	15.7238	31.3706	20.5994	42.8332	37.6826	28.4635
ENSG00000288863	48.4054	0.409289	0.472552	0.166681	0.276369	1.38295	43.9498	46.447	52.1458	50.2013	120.517	52.3895	24.5381	40.762	47.9343	32.6928	41.7297	27.5586
ENSG00000288866	46.2208	-0.463175	0.380396	0.10397	0.195705	-1.6259	85.9797	80.5553	94.3815	52.6718	26.78	50.9695	26.6362	31.4949	32.1547	20.496	28.636	23.8946
ENSG00000288868	11.7375	0.354653	0.53336	0.194989	0.310775	1.29596	7.88844	1.98608	3.00521	6.93487	5.78669	5.95912	16.2126	28.3169	19.2242	18.2311	16.1693	11.135
ENSG00000288871	12.5476	0.531364	0.796235	0.0573299	0.127498	1.90079	4.14432	2.5008	0	6.81118	18.5132	1.46788	11.8617	25.3717	23.9015	21.3775	14.5886	20.0322
ENSG00000288872	3.7417	-0.0186949	0.48201	0.916538		-0.104796	2.22416	0	2.30125	2.24668	3.47657	1.82876	3.78882	5.66362	1.88948	9.46454	8.48454	3.532
ENSG00000288873	6.95481	0.139502	0.505978	0.427545		0.7934	0.732869	0	2.08899	0.742157	2.76615	0	11.7966	13.8702	16.31	15.6275	7.83679	11.6866
ENSG00000288876	16.349	-0.414512	0.480229	0.163391	0.272215	-1.39376	19.5359	26.6842	30.0837	20.673	14.1278	18.7824	6.13375	13.2462	10.1976	12.2583	10.177	14.2879
ENSG00000288879	31.1571	0.204144	0.395062	0.443976	0.570703	0.765496	5.79936	5.89768	7.02686	8.79695	9.17816	7.86633	51.6213	57.5379	52.462	61.8757	61.5385	44.2848
ENSG00000288880	15.5723	0.400163	0.522394	0.169239	0.279601	1.37465	3.8909	7.88956	4.0129	7.85325	14.9147	3.94593	27.7099	24.5356	24.559	21.533	20.4168	25.6062
ENSG00000288881	254.62	-0.0268249	0.299577	0.911497	0.939346	-0.11115	452.6	470.222	517.766	410.748	274.458	547.833	64.7179	70.6689	67.6677	53.5743	70.6258	54.5596
ENSG00000288885	12.8253	0.252448	0.523949	0.27896	0.404572	1.08266	0.765082	2.08077	2.17679	3.86083	5.83904	2.33128	14.6172	18.5969	25.8216	19.4703	30.2397	28.1036
ENSG00000288886	26.0538	0.387551	0.449591	0.181973	0.294784	1.3347	25.4297	21.2608	28.1773	22.9535	57.8778	29.6423	23.1757	20.5822	25.2198	13.7309	24.0046	20.5912
ENSG00000288887	23.1929	-0.024155	0.400894	0.927052	0.949677	-0.091555	8.75316	8.87503	7.02268	13.7417	3.72724	7.89123	41.0578	29.6509	39.9136	27.6892	45.9432	44.0486
ENSG00000288890	30.2821	-0.158911	0.417246	0.540463	0.654242	-0.612113	45.5424	52.1648	71.2564	40.1429	15.6977	49.2283	18.5399	15.3815	15.3983	10.2895	15.3562	14.3871
ENSG00000288891	53.6388	0.954242	0.935164	0.0231286	0.067534	2.2713	17.6073	19.1793	27.7219	26.2247	134.226	32.6896	49.8904	88.9845	73.79	71.2882	57.6556	44.4079
ENSG00000288894	3.3566	-0.00149191	0.516439	0.767227		0.296004	0	0	0	0	0	0	0	31.221	0	0	9.05822	0
ENSG00000288898	10.3618	0.120738	0.481005	0.558045	0.66918	0.585748	12.68	6.24153	13.426	12.1964	39.4092	7.80418	3.05286	7.88867	4.04703	7.72026	6.38272	3.49326
ENSG00000288899	1074.51	0.35675	0.442346	0.208773	0.326641	1.25695	1650.21	1902.45	1387.88	2350.34	705.421	2769.46	419.895	388.73	423.321	293.033	304.596	298.788
ENSG00000288902	466.575	-0.261959	0.234055	0.208838	0.326641	-1.25677	308.589	218.604	306.885	843.929	733.559	580.395	204.708	196.861	214.928	649.787	677.482	663.171
ENSG00000288906	49.7182	1.62609	0.506745	0.00011028	0.00150392	3.86678	25.179	22.6308	32.1174	56.7651	121.716	66.9309	53.5889	43.088	50.3253	41.1795	47.1125	35.9857
ENSG00000288907	19.2389	0.0775633	0.416827	0.755651	0.829222	0.311197	5.82482	3.94077	6.02055	7.84272	16.6976	4.92749	27.7613	18.4305	24.5993	32.8708	35.7817	46.1697
ENSG00000288908	26.4218	1.01453	0.572072	0.0103072	0.0400587	2.56535	8.75481	2.95863	8.02577	11.7801	15.8481	15.784	56.4445	43.9585	37.8609	34.8619	38.7911	41.993
ENSG00000288909	8.6014	0.300633	0.5389	0.226302	0.347342	1.20994	2.94178	1.98051	1.00237	3.94803	1.90205	2.97139	19.3531	16.2528	17.2803	13.2333	11.1625	11.1887
ENSG00000288910	32.3925	-0.603983	0.663451	0.0704335	0.147787	-1.80911	58.9348	66.8255	79.3067	58.6291	20.1708	47.1878	10.3284	2.05563	10.2903	9.28493	14.3635	11.3329
ENSG00000288911	4.26386	0.43321	0.719922	0.0577519		1.89758	0.985561	0	0	4.95155	3.85385	5.95716	3.04034	3.03428	6.07154	7.09089	10.1067	6.07445
ENSG00000288913	6.20918	0.0129927	0.478569	0.947072		0.0663842	2.40393	0	0.845873	1.3178	1.4903	1.33422	11.7455	7.04695	12.2151	16.1622	11.169	8.77923
ENSG00000288917	9.2188	-0.166442	0.465464	0.486317	0.607913	-0.696178	4.81894	6.87036	4.01642	1.95103	10.9374	9.81854	9.31684	8.23832	5.15552	16.543	17.4728	15.4865
ENSG00000288919	9.12615	1.05931	2.0162	0.022394	0.0662167	2.28362	0.984044	0.992212	0	4.94735	14.3835	1.98477	8.12805	14.1915	17.2423	19.294	17.2179	10.1481
ENSG00000288922	5.68692	-0.0978857	0.488642	0.599129		-0.525653	3.9604	6.88328	3.11793	0.897734	1.93589	0	13.8463	12.4997	12.5055	1.11918	8.32456	3.15255
ENSG00000288923	50.8542	-0.136206	0.280141	0.562355	0.672769	-0.579348	62.9428	62.4791	83.1691	52.4149	57.4853	60.5063	42.6627	41.5505	35.4902	35.5334	38.4771	37.5391
ENSG00000288924	211.244	-0.0573593	0.318921	0.820058	0.875188	-0.227471	247.96	300.57	328.65	324.487	186.102	393.883	114.73	100.29	143.929	148.158	136.644	109.527
ENSG00000288926	17.4396	0.772739	0.678238	0.0370692	0.0936259	2.085	5.73477	7.69886	2.91159	7.68125	9.3547	9.62497	24.5344	32.3242	46.3068	25.5047	16.843	20.7559
ENSG00000288927	65.5504	-0.0347736	0.383308	0.897061	0.929366	-0.129375	16.8461	9.80987	5.38937	32.0426	38.3046	16.9464	58.0305	47.0744	67.0169	139.2	214.677	141.267
ENSG00000288928	271.846	0.154834	0.176237	0.348805	0.477836	0.93691	449.712	488.075	486.958	239.422	204.372	203.399	272.08	262.356	314.19	105.529	114.369	121.687
ENSG00000288930	31.7197	0.24547	0.52808	0.268693	0.3932	1.10608	2.91322	0.98492	5.01223	3.92101	16.73	0	59.5204	57.2383	55.2485	55.3647	62.2563	61.4462
ENSG00000288934	15.4371	1.64347	1.431	0.00821692	0.0345024	2.64302	2.65536	2.69466	1.82965	5.36282	8.45812	40.8651	14.9981	24.2706	23.3611	16.8567	19.5729	24.3198
ENSG00000288935	29.6988	0.234627	0.518617	0.294702	0.421465	1.04786	14.6096	6.90791	9.02783	12.7726	72.005	6.90983	24.6015	32.6809	38.8439	46.0887	44.8745	47.0632
ENSG00000288937	8.94479	0.919107	0.96815	0.0297914	0.0804541	2.17285	3.93771	0.992214	2.00386	8.9064	8.6438	10.9162	11.1635	13.1644	10.1319	9.12919	19.2247	9.12352
ENSG00000288940	66.5324	0.709968	0.734427	0.0468121	0.110016	1.988	11.7257	2.01565	2.03441	27.1605	76.7048	35.31	50.5339	39.4792	49.9616	164.115	156.054	183.294
ENSG00000288945	92.0408	-0.615648	0.354762	0.028949	0.0788632	-2.18418	132.146	159.288	145.371	100.555	50.1822	82.1361	75.4999	63.0682	87.546	66.2722	76.2076	66.2159
ENSG00000288948	122.626	0.138286	0.27627	0.553745	0.665414	0.592157	174.851	193.82	208.317	212.268	130.807	200.804	66.7626	56.5512	68.698	57.6363	51.4696	49.5231
ENSG00000288953	78.6744	1.82041	0.722694	0.000707794	0.00629133	3.38654	35.1809	39.5415	22.0603	43.3285	180.102	73.1695	118.534	97.7821	117.228	83.7297	74.2662	59.1692
ENSG00000288955	9.28745	0.14057	0.482115	0.513454	0.630516	0.653469	1.95951	0.989828	1.00246	3.94577	1.89799	3.96017	11.2134	13.2144	14.2409	20.3746	12.185	26.4655
ENSG00000288956	7.03056	0.60898	0.845865	0.0531348		1.93382	1.96363	3.96064	0	5.92415	5.73688	2.97101	8.11591	18.218	13.165	8.11154	6.06736	10.1327
ENSG00000288961	17.9258	1.37429	0.890613	0.0101139	0.0395666	2.57191	2.92023	0.98655	2.0063	5.89274	11.2054	6.90781	24.6149	34.7394	34.7718	37.915	24.4875	28.6616
ENSG00000288964	8.89512	0.126536	0.475244	0.553893	0.665548	0.591937	2.74109	0	2.57637	1.84296	3.52384	2.77704	14.4035	18.179	13.7676	18.2294	17.1992	11.5015
ENSG00000288965	23.1573	-0.250844	0.449236	0.351036	0.479494	-0.932582	36.2915	46.5483	53.1239	33.5642	10.4682	26.746	10.1833	15.2338	14.2277	8.14162	13.1894	10.1692
ENSG00000288966	5.35141	0.0944963	0.49878	0.561064		0.581262	1.99059	0	0	0	7.14392	2.67958	4.42948	9.94649	3.66957	13.0768	10.5632	10.7173
ENSG00000288969	11.9042	-0.111209	0.43659	0.650822	0.747333	-0.45262	20.3934	7.88283	16.0543	5.88332	4.64186	3.94263	14.3904	19.4495	25.6175	8.21533	9.19884	7.17998
ENSG00000288971	32.4753	-0.101676	0.380261	0.697517	0.784584	-0.388674	47.0511	57.4241	50.1204	55.2588	23.7537	57.4363	18.3408	14.2254	16.2688	15.2743	18.2709	16.2796
ENSG00000288973	277.486	0.1265	0.203837	0.506442	0.625037	0.664388	108.054	80.6509	102.113	109.365	139.803	147.376	356.916	402.809	424.083	483.82	507.312	467.533
ENSG00000288979	14.3053	0.375726	0.603337	0.136758	0.239148	1.48797	9.54043	0.912352	1.86123	13.0135	16.3999	4.56329	22.9686	11.4145	26.6727	25.3097	21.3628	17.6446
ENSG00000288983	40.723	0.392126	0.486362	0.183284	0.296259	1.33071	10.6845	2.95638	6.02023	12.749	25.079	8.87186	52.412	57.3154	70.6919	84.1912	64.3819	93.3229
ENSG00000288985	9.40267	-0.258379	0.597782	0.0553426	0.124233	-1.91618	0	0	2.69805	11.1891	13.9946	8.10918	0	0	0	30.6229	19.1934	27.0248
ENSG00000288988	54.3517	0.224476	0.457655	0.383359	0.511861	0.871723	17.5503	20.6441	8.47596	18.4228	43.3021	8.41355	93.4568	86.142	96.5286	76.4515	71.8502	110.983
ENSG00000288989	7.90261	0.197664	0.499862	0.373214		0.89047	3.76558	2.90812	1.00568	1.91938	8.62024	2.90866	13.7591	13.6387	10.5129	10.5619	7.32087	17.9101
ENSG00000288994	137.293	0.222795	0.305991	0.370529	0.498823	0.895483	251.237	268.544	273.481	232.454	168.274	272.563	32.5895	38.5988	36.5796	20.9872	22.887	29.3197
ENSG00000288995	154.931	0.571565	0.30812	0.0262544	0.0735499	2.22243	227.166	196.355	200.409	234.371	361.126	326.324	48.761	54.7286	60.8444	42.6431	48.6055	57.8345
ENSG00000288998	17.3316	0.0537729	0.378192	0.834774	0.886106	0.208583	12.8284	10.9276	10.0165	21.8064	21.2587	17.884	9.11314	20.2141	13.1452	21.255	24.2403	25.2903
ENSG00000288999	26.014	1.01081	0.994195	0.0344942	0.0891726	2.11425	0	2.92719	0	6.78139	9.8439	3.90464	27.0174	38.2094	43.4384	61.2197	55.64	63.1856
ENSG00000289000	14.2594	0.151038	0.470584	0.509287	0.627242	0.659949	1.95487	4.94317	2.00544	1.96974	9.43398	1.97775	16.3466	31.5706	26.4994	27.5647	26.4472	20.3998
ENSG00000289003	22.8061	0.0195824	0.387225	0.938587	0.95792	0.0770458	43.9437	39.5266	36.1014	33.4644	20.7067	33.606	13.2932	13.2491	12.2399	13.2831	11.1969	3.06243
ENSG00000289004	63.2606	0.322956	0.432667	0.252273	0.375844	1.14485	47.5109	46.2659	40.1991	52.3574	139.644	52.0108	45.9852	68.8018	60.4638	65.0886	74.8646	65.9347
ENSG00000289006	16.3471	0.832476	0.72321	0.0354398	0.0907748	2.1033	0.986837	3.97374	4.00658	7.92978	12.5631	8.94217	27.3385	20.2136	25.2784	27.327	34.3396	23.2664
ENSG00000289014	70.846	0.584913	0.556353	0.0756311	0.155483	1.77662	56.3801	57.1795	65.2141	99.102	258.714	103.545	37.9968	30.6858	25.5966	30.7801	30.6405	54.3166
ENSG00000289015	12.942	0.411291	0.687387	0.075325	0.155083	1.77848	1.91513	0.978155	2.00938	0.971202	18.845	1.95717	18.7467	21.7359	25.9152	21.8394	18.5891	21.8018
ENSG00000289017	348.447	0.180574	0.181513	0.286031	0.411948	1.06687	480.497	471.386	525.693	424.057	547.1	558.331	208.35	209.585	200.576	187.655	184.781	183.35
ENSG00000289018	43.7825	1.90768	0.767086	0.000864018	0.00728322	3.33143	6.85394	1.97902	3.00759	14.7903	37.8995	11.8767	69.3603	83.3944	65.1356	88.6805	68.0648	74.3477
ENSG00000289019	5.30542	0.298702	0.576105	0.179956		1.34089	1.05021	1.06541	0	3.82793	4.01819	1.92284	8.98137	4.97145	7.96148	11.9651	8.93647	8.96451
ENSG00000289021	21.0734	-0.196336	0.445169	0.447699	0.574243	-0.759257	3.84889	5.88385	11.0468	10.7188	3.63151	4.90516	38.3608	19.5912	33.0397	39.3472	43.2197	39.287
ENSG00000289023	29.6697	-0.206327	0.371673	0.441385	0.568125	-0.769857	61.327	44.6431	52.2939	22.1086	33.7942	37.8609	22.1791	17.8036	18.8886	17.9183	16.7048	10.5148
ENSG00000289027	151.747	-0.134439	0.530001	0.229392	0.350856	-1.20193	443.268	571.151	411.609	73.8306	9.88518	207.702	31.1665	14.066	0	27.1409	31.1384	0
ENSG00000289029	4.29884	0.0278089	0.488643	0.858113		0.178776	3.15512	0	0	1.13259	0.884338	0.906859	10.4139	6.23646	8.76632	6.00805	5.07511	9.00737
ENSG00000289030	10.692	0.736171	1.10998	0.0356802	0.0912033	2.10055	0.9375	0.959432	0.987821	6.66415	5.24292	0	24.217	27.3582	14.3105	11.2838	20.9844	15.3583
ENSG00000289031	14.9445	0.219575	0.46739	0.386782	0.515158	0.865468	8.80504	6.92369	3.00786	5.91288	13.2379	5.93597	21.4364	17.3003	34.6266	20.4013	15.2476	26.4986
ENSG00000289032	8.03897	-0.0118824	0.453173	0.961118		-0.0487509	2.9122	4.92577	2.00686	2.94088	1.85496	5.91278	13.3674	11.2637	11.2753	20.5456	9.2015	10.2606
ENSG00000289034	2.56999	0.0870005	0.502149	0.565169		0.575182	2.34452	2.69222	0	2.35918	9.58503	1.79508	1.83171	1.21242	1.829	3.23348	0.91339	3.04383
ENSG00000289038	3.83554	0.167705	0.521627	0.32733		0.979505	0.963637	0.981693	0	0.975612	1.82056	0.982077	10.3663	5.15547	8.25952	6.21204	6.17441	4.13519
ENSG00000289042	151.72	-0.0705886	0.270921	0.759506	0.832062	-0.30613	218.253	253.088	218.764	258.667	193.491	318.186	62.7676	54.3026	47.1802	65.7898	64.4457	65.7096
ENSG00000289043	45.2068	0.0221848	0.338358	0.929378	0.95132	0.0886273	16.9046	28.4524	29.0109	20.5377	33.066	24.2241	55.3979	67.1546	70.8218	60.5688	52.0253	84.3174
ENSG00000289044	50.9534	0.77608	0.577752	0.0319189	0.0844875	2.14542	18.4351	11.819	10.0348	26.4593	51.878	15.7636	78.1829	69.6567	90.2382	84.2732	81.8199	72.88
ENSG00000289045	30.3428	0.0853096	0.461145	0.694441	0.782513	0.392835	43.0582	60.8849	40.2216	75.4881	8.50575	60.8736	13.8361	14.7576	13.7336	13.8043	13.6557	5.29434
ENSG00000289046	16.0515	0.518931	0.542385	0.103894	0.195644	1.62626	5.93037	6.95955	2.00292	7.93814	16.4948	13.9208	19.2097	22.2069	20.1962	25.2666	27.2376	25.255
ENSG00000289047	272.682	0.0627356	0.243081	0.770033	0.83999	0.292332	179.732	203.292	152.136	206.037	152.196	252.141	319.104	345.947	358.101	370.36	400.108	333.031
ENSG00000289050	8.34608	0.348552	0.595729	0.151907		1.43283	0.952559	1.95089	1.00511	0.967715	7.97638	2.92772	12.5594	16.6289	12.493	16.718	16.5873	9.38593
ENSG00000289052	5.03433	0.177121	0.503711	0.392223		0.855593	2.15434	0	3.09159	9.77942	10.7981	8.31948	2.46009	1.08254	3.30738	5.2867	9.38475	4.74758
ENSG00000289054	1.83876	-0.177843	0.552589	0.104296		-1.62437	3.98269	2.00149	10.0703	0.999045	0.979852	2.0017	0	0	0	2.03003	0	0
ENSG00000289056	16.525	0.210467	0.512193	0.335264	0.46343	0.963565	0.973147	0	2.00172	0	3.74422	2.957	30.6515	32.5801	27.5133	41.8567	23.3863	32.6359
ENSG00000289064	3.92901	-0.0758729	0.487234	0.671426		-0.424191	4.00402	14.2696	2.31291	3.85324	1.87664	3.69189	2.34511	2.90452	5.04977	2.05748	1.96445	2.81853
ENSG00000289065	9.79928	0.0667487	0.447359	0.768766	0.839079	0.293989	1.88773	3.88283	1.00565	3.84609	4.33667	2.91305	14.7803	13.6102	13.6371	17.9118	22.962	16.8179
ENSG00000289067	52.5516	-0.011857	0.386936	0.965152	0.976467	-0.0436889	38.2227	33.6596	35.0849	12.8265	47.4879	18.8138	65.2219	105.688	82.3718	73.3274	53.8041	64.1101
ENSG00000289073	10.1076	0.15196	0.468075	0.510936	0.628473	0.657382	3.83455	5.87236	8.03676	3.88781	1.79959	10.7707	21.8483	13.4438	18.6416	14.545	11.3506	7.26026
ENSG00000289074	12.3489	0.225254	0.503173	0.338351	0.466855	0.957429	1.95704	1.9789	0	2.95732	4.72632	1.97936	23.4978	15.2771	20.385	23.4811	27.467	24.4803
ENSG00000289076	21.7144	-0.237228	0.43922	0.375209	0.503538	-0.886759	21.0207	20.082	42.6274	35.1961	19.6049	15.8666	12.4732	17.3814	17.4011	25.8031	16.5255	16.5913
ENSG00000289077	28.3096	-0.339205	0.372922	0.218544	0.338258	-1.23041	39.6431	42.7817	33.5891	23.2223	33.1946	25.1728	28.9387	17.9859	23.0857	25.7062	26.104	20.2913
ENSG00000289085	7.93154	-0.191555	0.473854	0.426959		-0.794407	14.6417	14.8193	16.0458	11.8076	8.46201	5.92922	3.06888	5.09752	4.08141	4.08867	4.07289	3.06354
ENSG00000289086	7.9039	0.0766266	0.44262	0.742034		0.329161	5.23196	3.78767	7.1278	4.38794	5.60176	3.52239	11.7663	14.588	12.6458	10.4975	5.41068	10.279
ENSG00000289088	5.31346	0.164084	0.52509	0.305279		1.02518	0	2.93596	0	0	5.47266	0.979006	6.17625	16.3885	9.22955	9.25353	5.11203	8.21404
ENSG00000289092	57.2994	0.411849	0.294587	0.0937503	0.181584	1.67594	39.1538	49.468	55.141	53.2345	49.233	56.4062	71.4201	64.0864	82.4574	56.0774	48.7736	62.142
ENSG00000289094	240.772	-0.0258232	0.37551	0.919182	0.944248	-0.101464	305.74	348.593	367.629	467.673	146.673	525.449	116.506	96.0592	124.43	118.48	137.418	134.609
ENSG00000289097	4.84775	0.135011	0.483216	0.518618		0.645477	1.83021	0.931239	3.49523	2.25261	5.61472	3.75567	5.648	6.41232	6.07222	10.3896	5.8402	5.93096
ENSG00000289100	49.9355	2.15441	0.717542	0.000187762	0.00231609	3.73494	5.89461	4.95599	1.00216	18.7768	41.0875	13.8794	83.3769	91.2858	73.073	76.2163	104.376	85.3023
ENSG00000289102	128.435	1.68035	0.564558	0.000212076	0.00252991	3.70418	56.9264	57.4615	58.1314	112.588	342.203	140.709	126.196	136.019	148.294	138.326	112.563	111.798
ENSG00000289103	26.5593	0.560245	0.618211	0.0914709	0.178466	1.68769	3.91008	0.988678	2.00542	2.95477	11.3232	4.94458	40.8632	48.8802	44.842	57.1669	50.8568	49.9757
ENSG00000289106	114.969	-0.1382	0.338524	0.594151	0.700281	-0.53283	104.098	158.962	136.25	141.455	71.3873	157.575	116.893	91.9628	83.5506	104.716	113.929	98.852
ENSG00000289110	6.06294	0.0236705	0.470331	0.901001		0.124397	0.977664	0.988752	2.00539	1.97004	4.71972	2.96696	8.17152	4.07288	6.11407	17.3519	14.2383	9.17805
ENSG00000289112	7.36373	0.500043	0.777148	0.061296		1.87135	0.941826	1.94042	0	1.92068	7.75269	0.970331	11.6673	12.6152	18.962	9.52562	13.6227	8.4459
ENSG00000289114	7.76219	-0.0301876	0.47333	0.874146		-0.158394	7.16183	1.70471	7.75557	4.24918	8.21823	5.96759	4.37125	7.84895	12.2169	21.4464	8.7131	3.49259
ENSG00000289115	5.12103	-0.0648123	0.485431	0.714858		-0.36534	4.60645	1.92123	10.0611	6.60615	4.0682	5.7364	7.70467	0	4.3518	8.78593	3.24426	4.36612
ENSG00000289117	6.25967	-0.320298	0.574206	0.174582		-1.35763	7.58063	4.84264	13.938	3.84583	0	5.81382	5.16569	5.13282	9.25342	6.18958	6.14522	7.2084
ENSG00000289119	13.5728	0.137566	0.467358	0.546536	0.659336	0.602959	12.9822	0	8.68044	11.2558	15.831	11.3248	10.9128	17.7694	17.7905	12.882	22.6639	20.7808
ENSG00000289121	32.1694	-0.0687792	0.35676	0.791703	0.855305	-0.2641	31.8935	25.5554	23.0885	34.2082	13.7641	18.6816	50.5934	39.0465	36.0061	39.1913	36.9256	37.0786
ENSG00000289123	6.65171	0.125637	0.482098	0.542158		0.609553	4.99199	0.94719	2.86498	6.83314	2.97087	5.90254	2.08224	11.2521	12.4748	10.2246	10.2019	9.07419
ENSG00000289124	4.60741	0.138635	0.520286	0.329692		0.974735	0.932041	0	0	0.951647	1.69158	0	6.37151	6.30935	15.8081	9.53493	5.23911	8.45073
ENSG00000289126	22.7183	0.50863	0.487053	0.104297	0.196162	1.62437	7.7261	7.86023	6.0235	15.6303	17.4037	7.86305	29.9635	35.9847	38.0863	41.2809	30.7878	34.01
ENSG00000289132	41.3346	-0.184972	0.311584	0.462213	0.587388	-0.735207	25.9695	17.0552	24.3495	25.3654	24.5742	27.8692	43.451	56.5624	46.7738	72.0279	62.5871	69.4306
ENSG00000289138	181.825	-0.272534	0.308369	0.276204	0.401538	-1.08889	247.655	300.383	323.685	268.865	164.486	304.404	86.4007	83.1497	102.477	102.607	86.1142	111.674
ENSG00000289141	4.08291	0.216575	0.558743	0.18821		1.31589	0	0	0	0.926287	2.39324	2.81554	3.2484	3.20569	5.35087	8.64493	14.8939	7.51606
ENSG00000289145	127.21	-0.369879	0.405546	0.193927	0.30951	-1.29905	182.521	272.168	246.412	190.284	77.2639	194.717	64.8171	55.598	59.669	54.666	59.6	68.8019
ENSG00000289149	9.76841	0.00167729	0.452102	0.992867	0.995466	0.00894056	8.58814	13.669	14.0696	13.5643	2.66992	13.6755	11.4938	10.3788	6.23747	10.4322	9.31835	3.12389
ENSG00000289151	41.7918	0.449988	0.432221	0.129924	0.230161	1.5144	20.5138	13.3558	16.8337	21.8088	48.1133	22.8267	60.7833	62.6281	47.7242	56.4845	70.8354	59.5939
ENSG00000289154	158.86	0.217372	0.264869	0.340554	0.469154	0.953072	130.161	169.502	174.586	197.124	163.492	250.388	132.567	133.05	133.184	148.87	115.476	157.926
ENSG00000289155	30.2309	0.0199836	0.336063	0.936545	0.956207	0.0796129	17.2362	12.716	16.0751	14.568	27.8188	26.4218	36.4518	31.0513	33.1714	48.8787	46.4728	51.909
ENSG00000289159	3.372	0.102403	0.522236	0.20025		1.28084	10.5631	0	0	2.24657	0	10.9536	3.4608	2.30188	5.75797	1.15299	2.87489	1.15223
ENSG00000289161	113.039	1.43097	0.456755	0.000203895	0.00246106	3.71414	12.7624	6.93585	2.00448	21.7311	30.5212	14.8654	203.496	210.078	224.428	203.376	228.128	198.147
ENSG00000289164	28.1484	0.40287	0.407012	0.161077	0.269542	1.40146	32.9107	33.9076	25.1422	46.9845	47.2827	62.0091	13.7745	17.8524	11.5756	15.8594	13.6078	16.8739
ENSG00000289171	3.33267	-0.0357599	0.497814	0.794943		-0.259898	4.96499	5.27688	3.68354	12.8824	0.723385	2.58102	1.26734	1.23078	1.23051	0	2.43879	3.71244
ENSG00000289175	9.00298	0.095288	0.454885	0.674461	0.766577	0.420034	9.36519	10.6334	6.03356	13.3829	3.40622	14.498	9.5743	7.3757	9.50377	4.24549	11.5503	8.46703
ENSG00000289177	255.689	0.79845	0.328358	0.00372199	0.0203938	2.90081	215.199	148.612	174.689	334.097	534.288	348.205	191.748	216.874	194.807	208.37	277.264	224.116
ENSG00000289182	49.801	0.965316	0.356981	0.00128725	0.00972208	3.21881	27.1688	15.6975	19.8927	40.0761	35.6252	37.2902	75.8	85.8254	69.7231	68.8241	58.9929	62.6962
ENSG00000289183	20.9993	0.526261	0.452128	0.0873278	0.172618	1.70967	13.74	6.92462	14.9845	31.5716	26.8066	27.7031	18.2147	16.1554	21.2154	26.2029	24.2133	24.2589
ENSG00000289188	29.9702	-0.106378	0.365257	0.683945	0.774006	-0.407086	39.4501	57.602	52.0891	31.7065	29.913	46.6844	20.262	18.2008	17.1978	19.2404	18.1878	9.10891
ENSG00000289189	12.4903	-0.198482	0.46392	0.426555	0.55412	-0.795101	24.9683	27.3192	24.7492	3.77761	2.25404	7.37548	12.4307	19.8221	14.2454	4.05614	6.2173	2.66803
ENSG00000289193	3.30208	0.0684292	0.511593	0.452879		0.750623	0	0	0.97702	0.956039	0	0	10.9941	6.76545	9.96542	1.99714	2.98247	4.98735
ENSG00000289196	11.0656	0.34439	0.593404	0.14548	0.250127	1.45568	4.59989	0	7.81808	14.7015	21.5375	8.50881	11.8958	11.8669	9.49919	24.9561	10.2753	7.12855
ENSG00000289202	5.67449	0.299027	0.579525	0.173025		1.36255	1.88015	0	0	3.78348	2.73997	0.948986	8.76884	11.6618	7.77944	9.93077	9.70887	10.8916
ENSG00000289207	23.0949	0.0614261	0.443912	0.787208	0.852805	0.269938	5.89713	3.96565	7.01477	2.96561	22.0007	4.95797	25.4096	29.4043	36.5235	46.728	50.6517	41.6203
ENSG00000289208	138.351	-0.618205	0.301506	0.0150133	0.0509488	-2.43206	235.044	227.103	240.49	230.423	154.239	230.118	38.6008	56.7535	43.6035	69.0384	70.8806	63.9198
ENSG00000289210	37.2525	0.0822141	0.438899	0.732116	0.810997	0.342312	32.6143	73.5692	40.0587	97.2368	26.1919	88.493	9.10007	17.161	14.1383	11.1182	22.195	15.1541
ENSG00000289212	22.587	0.225464	0.386374	0.397497	0.525603	0.8461	16.6335	19.3126	15.4048	27.7951	14.378	20.9244	20.4079	29.7257	32.2269	22.9471	23.3392	27.9488
ENSG00000289214	23.0667	-0.281468	0.370585	0.300369	0.426942	-1.03564	30.0624	31.5086	39.1378	20.572	24.0549	22.6541	21.6139	17.4215	17.44	17.4796	16.3704	18.4851
ENSG00000289216	14.1342	0.0245281	0.386434	0.922711	0.94671	0.0970192	13.3653	10.2934	9.80933	10.9663	11.6039	14.812	19.0805	12.1444	16.5679	14.5603	20.8858	15.521
ENSG00000289222	28.2029	0.394633	0.523119	0.173337	0.28447	1.36156	6.89735	0.992674	3.00547	2.97063	7.70131	4.96415	69.965	53.631	55.683	35.4728	50.5567	46.5942
ENSG00000289223	4.79609	0.0292705	0.479439	0.875817		0.156274	9.05884	2.84235	9.92646	12.9961	4.76525	3.76294	3.30602	3.26027	1.08768	2.20004	2.16354	2.18356
ENSG00000289226	23.2632	0.24352	0.431038	0.36715	0.495181	0.901824	7.4158	4.80577	7.02713	6.63651	11.6463	6.7181	44.0778	34.0215	45.8104	49.3345	32.8212	28.8437
ENSG00000289227	4.19005	-0.285394	0.594741	0.117005		-1.56747	7.82621	5.93921	6.02677	1.97194	0.943093	0	0	5.10367	10.2157	3.07002	6.11689	3.06713
ENSG00000289236	11.2979	0.512273	0.757376	0.0661288	0.140797	1.83755	0.990041	0.99505	5.0063	6.9536	10.7186	1.99031	27.2554	21.1693	15.1261	13.1188	24.181	8.06994
ENSG00000289238	10.8943	0.305176	0.551732	0.212001	0.330216	1.24808	1.91232	1.95576	0	7.76435	2.67883	1.95667	19.8556	11.4199	18.7171	19.8249	24.8574	19.789
ENSG00000289245	5.39438	0.151906	0.500062	0.437284		0.776788	5.52981	2.01048	4.16999	6.53571	14.8413	2.82053	2.98563	8.90649	1.98194	5.13954	5.45252	4.35863
ENSG00000289250	11.1542	0.0674117	0.40627	0.788373	0.853464	0.268423	8.72472	9.84465	8.02854	9.79387	15.7147	8.86308	11.3253	12.3009	10.2618	11.3139	15.3512	12.3271
ENSG00000289253	6.81189	0.0290528	0.470629	0.878489		0.152885	2.65653	5.98578	0.906562	4.45853	3.42813	3.58018	3.68912	10.1154	11.9632	11.0599	17.453	6.44625
ENSG00000289257	5.88126	-0.27979	0.557812	0.202525		-1.27439	3.90764	2.57906	2.61886	1.71229	0.817289	1.71982	6.96682	12.2117	5.05131	6.23096	12.3518	14.4076
ENSG00000289259	5.54464	1.02026	1.47754	0.0250137		2.24119	1.94461	0.986298	0	2.94474	6.51182	4.93298	7.19634	7.16731	13.324	7.18968	7.15656	7.1814
ENSG00000289260	6.49238	0.389335	0.6582	0.103452		1.62834	0	0.988502	1.00091	2.95553	1.89673	0.988712	13.228	17.2496	12.1846	8.13506	10.1363	9.14463
ENSG00000289261	3.27402	-0.0161837	0.500159	0.933283		-0.0837157	1.94887	0	0.996161	0.980837	0	0	4.04937	12.1148	9.09225	5.05853	3.02562	2.02183
ENSG00000289267	16.0154	2.43422	0.858992	0.000261518	0.00299705	3.65071	1.9391	4.89726	3.96748	8.78511	26.3005	13.7153	25.2128	27.1528	30.1908	17.1336	22.8192	10.0704
ENSG00000289268	79.3873	0.319654	0.255468	0.15035	0.256414	1.4383	43.2775	40.6631	51.1033	62.3088	64.2084	71.4208	96.4898	86.1343	110.517	117.757	109.348	99.4191
ENSG00000289269	15.4281	0.0388116	0.413534	0.875964	0.914415	0.156087	20.1636	25.7755	19.9917	29.0991	15.4268	30.4275	7.61804	9.67	4.30458	8.68598	6.41844	7.55661
ENSG00000289272	74.6331	0.229279	0.269418	0.32359	0.452072	0.987107	99.7478	98.3946	121.444	121.36	126.326	128.94	39.1611	30.7772	31.8385	33.9731	28.6772	34.9575
ENSG00000289276	48.7303	-0.340879	0.34406	0.200683	0.317346	-1.27961	63.0815	65.9967	57.1971	66.6483	50.9794	78.8269	27.7698	23.5562	29.7321	43.1557	49.0839	28.7359
ENSG00000289277	24.3003	0.486587	0.47687	0.114471	0.210159	1.57841	14.8228	9.46676	21.0658	29.5616	34.4343	40.1583	16.2365	21.9191	23.8379	32.4567	30.4714	17.1723
ENSG00000289280	48.8495	-0.022925	0.378525	0.930175	0.951818	-0.0876245	38.2144	44.5446	49.1201	66.0962	20.8833	72.2767	48.9264	41.6728	40.6848	50.9318	54.8282	58.0153
ENSG00000289282	5.58333	1.28874e-05	0.516625			1.13069	0	0	0	0	0	0	67	0	0	0	0	0
ENSG00000289283	180.033	-0.239916	0.439339	0.371386	0.499611	-0.89388	287.317	398.385	364.996	380.115	94.2995	390.571	35.7639	33.612	40.7741	45.9483	48.8318	39.7854
ENSG00000289284	19.993	-0.0349283	0.492025	0.81155	0.868933	-0.238427	38.0441	56.9986	44.8109	39.9299	0.788652	34.8164	5.63184	0	8.87862	3.37232	4.41669	2.22772
ENSG00000289285	46.5597	1.7702	0.89217	0.0025722	0.0158302	3.01472	8.6697	2.94366	5.02075	17.5533	68.275	18.6503	62.1416	64.9028	70.1444	71.3743	77.1145	91.9264
ENSG00000289286	4.38004	-0.143713	0.513602	0.387579		-0.864017	2.94184	0	0	1.97395	0.951295	1.9808	4.07307	3.04654	2.03238	8.14108	15.2174	12.2022
ENSG00000289291	4.20384	0.13867	0.522091	0.312014		1.01101	0	0	0.999424	0.985579	1.90596	0	8.11197	8.09201	10.1212	2.02685	12.1269	6.07628
ENSG00000289293	484.313	0.63812	0.47645	0.0486818	0.112938	1.97137	315.019	289.505	275.295	259.083	784.789	362.001	519.034	672.894	749.526	510.339	535.728	538.544
ENSG00000289294	44.545	0.632777	0.625457	0.0650492	0.139303	1.84492	6.90567	4.96638	3.00505	2.97304	21.2435	11.921	74.95	75.82	87.992	71.8805	89.9101	82.9724
ENSG00000289295	83.7376	0.215218	0.33839	0.40741	0.535609	0.82846	69.8672	57.1282	71.2463	83.3041	151.043	78.8225	66.86	63.5049	89.2046	93.5133	78.7452	101.612
ENSG00000289296	48.2662	0.367156	0.339436	0.168819	0.279132	1.37601	35.2243	29.6747	32.0834	38.4367	52.9672	45.5117	47.9715	69.1946	57.0265	67.3172	60.9851	42.8011
ENSG00000289301	50.0886	1.12735	0.652683	0.00828356	0.0346714	2.64029	9.07431	10.6611	9.98559	23.315	17.754	29.8597	122.415	59.7065	97.1101	62.3348	49.276	109.571
ENSG00000289303	38.4206	-0.0137916	0.4073	0.956838	0.970779	-0.0541224	25.1267	26.3374	38.4848	49.5935	10.3254	38.0505	43.0833	35.9763	49.999	53.0996	37.9384	53.0319
ENSG00000289304	16.1664	0.176762	0.407155	0.503377	0.622549	0.669186	10.8911	8.95572	17.0213	11.9209	22.4151	17.9133	17.1598	16.1282	17.142	13.1181	21.1574	20.1738
ENSG00000289305	3.93477	0.107894	0.510955	0.441269		0.770053	0	0.905479	0	0	1.48544	1.78617	4.47926	4.39502	9.89432	8.92286	12.0385	3.31012
ENSG00000289306	37.3527	-0.361417	0.413316	0.204822	0.322091	-1.26793	70.6008	47.837	75.374	44.5631	29.3566	55.6734	14.6309	22.8365	23.9138	22.9546	21.7457	18.7462
ENSG00000289311	9.99316	0.0118649	0.44144	0.957089	0.97098	0.0538072	4.06629	3.26856	3.32157	4.98919	12.9456	3.77544	10.3103	8.6777	10.4644	17.0071	24.9877	16.104
ENSG00000289312	10.2548	1.71805	0.91787	0.00333387	0.0189683	2.93515	4.95318	0.832354	5.88613	12.7138	10.7309	8.06626	18.7827	20.4737	13.0067	12.3065	8.49569	6.80988
ENSG00000289316	550.67	0.271975	0.351462	0.303266	0.430099	1.02945	123.926	149.303	110.556	79.3937	89.6735	53.6967	1442.27	1330.57	1424.35	846.814	584.376	373.106
ENSG00000289317	3.27305	0.103068	0.513994	0.415442		0.814354	0	0.980536	0	1.95406	0	0	11.1231	5.04086	6.05348	3.03149	5.03527	6.05782
ENSG00000289318	21.8266	0.821591	0.815136	0.0353559	0.0905784	2.10426	5.88835	3.96266	4.00911	6.91284	22.8713	6.93603	39.6944	34.5149	39.6162	20.3439	35.4955	41.6739
ENSG00000289323	5.5303	0.209367	0.522848	0.302703		1.03065	0.905742	0	4.95712	5.56774	5.5692	3.76163	4.38266	5.40352	11.9017	12.0291	6.45548	5.42966
ENSG00000289324	9.93273	0.429225	0.604697	0.133758	0.235096	1.49945	0.977847	3.95538	1.00267	8.86631	5.6663	4.9454	13.2764	12.2168	15.2828	23.4722	14.2364	15.2943
ENSG00000289326	41.6402	-0.0226786	0.331392	0.931609	0.952897	-0.0858211	25.349	14.3803	13.7286	10.7831	9.91651	11.6376	82.5595	89.0393	84.0731	52.5468	56.373	49.2958
ENSG00000289334	7.09895	0.289	0.526806	0.245763		1.1607	1.93988	4.9237	3.01054	5.87849	10.1819	6.8954	10.2905	9.22174	5.12861	10.2804	5.11502	12.3214
ENSG00000289339	9.00547	0.0759206	0.462027	0.718817	0.801092	0.36004	1.87892	3.87336	3.01705	4.79108	0.857874	2.9051	26.5122	13.6619	11.5846	13.7566	13.617	11.61
ENSG00000289341	5.78577	0.254901	0.524194	0.271948		1.09859	0.983033	1.98301	4.00836	5.93195	2.87097	4.95842	5.08106	11.1517	9.12951	8.12526	9.11608	6.08982
ENSG00000289346	9.87515	-0.0615694	0.509191	0.59123	0.698001	-0.537055	3.97736	3.98936	0	0	1.9698	0	0	53.2693	15.0793	22.1258	11.0525	7.03838
ENSG00000289347	8.86112	0.955809	1.54522	0.0291865	0.0793341	2.18096	0.973797	0.987058	0	7.86072	7.47064	1.97468	14.3711	7.15816	18.424	18.4609	10.2115	18.4409
ENSG00000289353	167.268	-0.41857	0.289492	0.0861667	0.171102	-1.71597	132.814	136.882	162.324	131.561	79.5884	126.985	173.644	194.526	212.882	259.823	201.448	194.741
ENSG00000289354	5.69612	-0.218009	0.515497	0.322716		-0.988892	8.54409	3.89472	3.01606	1.9309	0.879205	0.974149	10.4994	10.4209	11.4837	4.19238	5.19646	7.32144
ENSG00000289357	313.815	0.121241	0.37413	0.645109	0.743048	0.460567	434.786	527.738	540.086	590.22	200.815	679.324	139.428	149.027	145.087	132.046	109.774	117.445
ENSG00000289361	72.2788	0.0597319	0.378912	0.817648	0.873276	0.230571	79.495	112.937	100.227	168.874	75.2902	187.276	21.3733	24.3629	15.2366	21.3605	32.4523	28.4595
ENSG00000289372	34.5682	0.424379	0.490609	0.155683	0.263117	1.41974	27.2966	14.7986	15.9225	21.8289	58.9857	21.9257	44.7128	43.6992	39.753	43.2101	40.713	41.9728
ENSG00000289374	12.5351	-0.139302	0.435028	0.579314	0.687732	-0.554387	8.34618	9.61396	17.0677	9.48418	7.49388	7.68026	15.0439	11.6903	20.2344	22.5127	11.6422	9.61093
ENSG00000289375	6.33505	0.220389	0.507019	0.328455		0.97723	6.20588	1.57781	1.59276	2.36068	4.75744	5.0342	10.4269	9.24176	12.2998	5.84097	6.81905	9.86337
ENSG00000289378	94.4288	0.27368	0.363393	0.308626	0.436018	1.01811	31.5954	28.8172	35.0554	32.7218	74.5115	33.7902	123.469	141.436	165.754	176.024	144.372	145.601
ENSG00000289380	25.6391	-0.132033	0.380686	0.615669	0.719004	-0.501998	36.9044	25.2726	40.2215	25.0448	17.4507	35.9794	28.4355	19.851	17.7951	16.819	22.9193	20.9761
ENSG00000289384	30.4853	-0.562559	0.433309	0.0673964	0.142868	-1.82902	37.5289	34.0635	35.533	28.1171	17.6254	28.2308	26.1448	20.0477	36.114	40.2455	26.0313	36.1415
ENSG00000289390	9.1565	0.507279	0.795554	0.0514616	0.11762	1.94761	2.75755	1.91274	2.00181	5.64697	40.8357	10.4851	4.33939	7.50088	5.36674	7.57555	8.53556	12.92
ENSG00000289393	32.3169	0.196801	0.342528	0.450362	0.576854	0.754811	25.1062	28.2984	35.7861	19.7949	25.9244	36.0668	38.6167	38.4704	47.9533	30.0808	28.3377	33.3672
ENSG00000289394	18.7424	0.10255	0.38463	0.692272	0.781218	0.395774	16.1527	7.79299	8.04242	12.5583	14.0958	11.6953	28.3255	20.8277	27.1245	31.4182	24.9271	21.9478
ENSG00000289396	231.149	-1.02919	0.578714	0.0093172	0.0374952	-2.60019	403.809	600.938	684.653	294.033	92.1379	244.585	69.295	78.2468	80.3346	72.3057	86.2865	67.1601
ENSG00000289397	6.24417	0.42315	0.64995	0.105717		1.61775	4.04997	3.08654	1.69398	3.06998	12.528	12.1516	9.2261	5.63007	4.29713	5.33898	5.89165	7.96594
ENSG00000289401	29.618	-0.0458825	0.408953	0.855768	0.900131	-0.181764	43.5902	42.8011	52.2848	40.4973	12.2567	46.7131	29.4489	17.7412	18.8194	19.9463	16.6508	14.6656
ENSG00000289405	546.874	-0.233194	0.237996	0.270778	0.395339	-1.10127	705.21	810.45	701.908	718.733	633.805	946.409	303.672	270.677	329.413	432.342	389.597	320.271
ENSG00000289407	7.13556	0.110969	0.483969	0.572304		0.564661	1.90249	1.94944	1.00523	3.86718	0.883362	1.9504	19.9113	9.36403	10.4227	8.3695	16.6041	9.39701
ENSG00000289409	13.0178	0.235064	0.468757	0.361085	0.489152	0.9133	4.92398	6.9468	3.00565	2.96955	6.72932	3.97025	34.4932	23.284	23.2962	16.2242	17.1963	13.1741
ENSG00000289410	12.5331	-0.0975561	0.430089	0.693296	0.781846	-0.394386	21.0063	16.2578	15.3289	8.90993	19.9994	13.0315	10.8141	9.56453	7.43878	12.7374	11.1244	4.18464
ENSG00000289419	39.0448	-0.219799	0.373968	0.413372	0.541595	-0.817975	18.714	43.669	46.0859	30.6884	25.966	22.8306	41.5888	56.6846	44.561	50.6935	46.5259	40.5305
ENSG00000289421	61.5101	0.0817161	0.261634	0.717034	0.799784	0.362425	38.507	30.1021	36.8945	46.9574	44.9233	41.4891	71.6579	88.9408	69.2783	87.7354	93.1958	88.439
ENSG00000289423	5.81879	-0.0148067	0.469121	0.942391		-0.0722652	4.91054	2.35258	1.30743	0.599269	3.57252	2.3533	8.31896	12.5456	11.2177	4.51999	6.998	11.1296
ENSG00000289425	8.48186	0.0219655	0.446083	0.945734	0.962968	0.068065	10.305	10.6352	8.04497	14.3426	7.66982	22.2349	5.3173	3.16014	3.16707	6.36626	5.24873	5.2903
ENSG00000289428	4.98184	0.210463	0.519727	0.311487		1.01211	3.85768	3.92727	1.00405	3.90382	6.39026	10.804	3.10372	2.05851	9.2749	5.1666	6.16389	4.1274
ENSG00000289429	5.12796	-0.0507933	0.490045	0.757445		-0.308837	0.946231	0	6.68901	0.949875	3.71673	4.72587	9.67529	1.93199	4.83186	11.6061	10.6621	5.80044
ENSG00000289432	6.74723	0.164226	0.472936	0.478044		0.709453	6.76134	8.66125	11.2579	4.25647	4.90229	4.27297	8.00751	10.5467	10.7061	6.31755	1.7558	3.52077
ENSG00000289433	22.5841	-0.521388	0.590068	0.0992277	0.189377	-1.64861	24.7045	28.8293	31.046	41.6692	10.6672	15.9078	11.1237	13.1245	18.1798	22.239	23.2061	30.3117
ENSG00000289437	132.481	-0.134282	0.31906	0.593887	0.700067	-0.533212	228.592	231.722	242.977	168.853	100.444	196.447	102.412	68.9544	66.9794	58.8936	70.8791	52.6195
ENSG00000289440	31.4667	-0.14186	0.338051	0.580483	0.68872	-0.552679	26.0642	19.5767	25.7956	24.198	22.2319	23.4408	27.9246	43.082	38.6287	36.9019	50.1949	39.5613
ENSG00000289443	19.6179	-0.348121	0.572502	0.168573	0.278852	-1.3768	26.6014	37.7197	38.0697	32.6748	3.84969	35.7401	9.12671	8.09589	5.06251	9.12239	14.1569	15.195
ENSG00000289444	618.418	-0.338432	0.136217	0.00984147	0.0388815	-2.58135	895.81	1010.18	943.246	716.359	707.35	792.594	376.19	423.624	379.327	405.086	398.163	373.084
ENSG00000289447	19.3115	-0.111807	0.401967	0.670334	0.763413	-0.42569	9.09084	21.753	23.0836	27.5201	20.8804	27.1719	17.2188	7.89622	13.3687	25.2052	19.4736	19.0762
ENSG00000289449	10.3889	-0.468894	0.660484	0.098359	0.188151	-1.65286	15.0082	29.0254	23.1307	13.3996	2.56429	7.73985	8.49677	4.20898	4.21809	5.29875	6.2922	5.28444
ENSG00000289453	4.93305	0.147445	0.507149	0.418778		0.808544	1.8839	0	0	3.97515	0.907024	1.90744	8.64081	4.12794	7.14317	10.3724	10.8125	9.42623
ENSG00000289457	5.43888	0.419921	0.675936	0.0933874		1.67779	1.98048	0.99527	0	1.98717	5.8473	1.99075	13.1267	8.06672	8.06949	9.0848	7.05473	7.06316
ENSG00000289463	345.323	-0.412387	0.368677	0.137913	0.240582	-1.48361	586.124	720.814	692.007	625.133	258.102	496.18	115.257	132.231	125.215	111.172	146.275	135.365
ENSG00000289468	126.324	0.00744671	0.363678	0.976876	0.983995	0.0289857	177.676	225.621	220.751	263.731	108.563	286.796	31.8708	44.0247	37.9205	47.2472	34.7566	36.9324
ENSG00000289469	37.6353	2.53927	0.651177	5.74359e-06	0.000140218	4.53561	9.74358	12.8316	6.01831	43.2419	99.2201	44.4291	33.8146	44.9222	43.9406	47.0962	36.7048	29.6603
ENSG00000289472	69.6613	0.406447	0.390829	0.152545	0.259172	1.4306	85.9657	117.912	114.445	108.446	111.79	134.665	41.3233	27.7564	25.7308	11.3507	29.7583	26.7924
ENSG00000289476	22.4967	-0.130069	0.412219	0.616051	0.719131	-0.501454	45.3611	42.2343	49.195	27.3405	14.6323	32.4242	16.5418	8.22935	10.2992	11.359	7.18731	5.15597
ENSG00000289480	318.888	0.391931	0.285435	0.103786	0.195562	1.62677	380.031	472.813	499.515	588.713	410.069	711.882	142.42	129.653	130.791	122.85	120.303	117.61
ENSG00000289481	12.9497	1.26951	0.939378	0.0126717	0.0456217	2.49286	2.92251	1.97389	3.00922	4.91321	14.9694	5.9233	22.5472	25.5279	19.4188	19.4562	14.2762	20.4588
ENSG00000289482	12.8798	1.85028	0.889607	0.00242851	0.0152055	3.03211	2.92518	4.9385	0	15.7351	15.9267	14.8195	14.3528	22.4728	11.2464	18.4383	21.4224	12.2795
ENSG00000289483	10.0315	-0.0423754	0.452228	0.850749	0.897007	-0.188163	3.85473	2.94427	3.01234	0.975442	4.55601	4.90899	21.7415	11.3287	12.3744	24.817	17.4742	12.3904
ENSG00000289488	49.7897	-0.460968	0.461773	0.12761	0.227114	-1.52359	91.442	128.209	72.2317	70.6822	30.7664	43.4066	31.8132	26.5789	27.6275	21.5318	21.4367	31.7499
ENSG00000289492	17.9271	0.422866	0.491257	0.158647	0.266874	1.40964	2.89104	5.88854	5.02057	7.80353	8.20082	7.85438	30.024	28.8367	31.9672	27.9191	29.8089	28.9108
ENSG00000289494	30.0494	0.537356	0.654753	0.086735	0.171908	1.71288	10.6561	5.87152	9.90943	10.728	56.7494	23.4911	43.3225	25.1165	35.1876	42.0749	41.1479	56.3382
ENSG00000289496	35.5712	0.50163	0.414618	0.091836	0.178951	1.68579	47.8265	31.4809	41.7238	41.2098	46.4117	39.3577	34.213	49.1993	27.1244	21.121	29.0943	18.0924
ENSG00000289497	8.18754	0.0188014	0.483047	0.907806		0.115807	5.01134	11.9207	18.919	0.873742	4.79626	2.63196	4.53302	11.7481	28.1355	0.905937	2.70786	6.06713
ENSG00000289499	49.5773	0.697866	0.490653	0.0369524	0.0933867	2.08629	40.6974	44.2908	52.1878	93.993	59.0973	127.994	31.9299	35.8902	20.5311	28.8106	25.5937	33.9124
ENSG00000289502	5.81689	-0.0488108	0.498888	0.723143		-0.354261	12.6164	19.9325	12.3677	10.8652	2.68683	5.98235	0	0	3.21713	0	2.13467	0
ENSG00000289504	126.404	0.207948	0.297173	0.395139	0.523294	0.850334	98.9383	64.6567	61.0817	60.5688	71.0116	62.6744	190.907	232.986	219.955	182.764	156.247	115.063
ENSG00000289507	56.4117	0.379846	0.427622	0.188789	0.30326	1.31417	59.6262	77.1152	74.2008	111.293	52.8359	128.556	32.6919	24.4409	35.671	24.501	32.5494	23.4589
ENSG00000289511	32.5367	0.826284	0.521464	0.0206314	0.0625793	2.31466	15.7428	5.95175	17.0338	18.796	23.0204	16.8662	71.0743	47.6139	56.7629	37.5485	46.5618	33.4677
ENSG00000289515	9.52963	0.0255067	0.471383	0.891496	0.925113	0.136411	1.8969	0.972473	1.00373	0.964349	5.27491	0	14.6669	17.6785	9.37599	21.9621	22.8172	17.7424
ENSG00000289517	5.59138	0.0670481	0.515816	0.428573		0.791637	2.98088	8.96852	0	8.95987	0	0	4.01881	5.01955	31.1273	0	6.0217	0
ENSG00000289519	65.3329	-0.0315462	0.311645	0.906165	0.936104	-0.117877	83.6855	97.6518	68.2167	74.6246	41.9861	74.9866	60.5303	58.2549	72.6315	56.377	53.0693	41.9807
ENSG00000289520	82.9204	-0.294352	0.273541	0.20665	0.324121	-1.26283	107.194	116.479	152.462	97.3033	82.3994	95.7759	57.375	56.1466	62.3273	47.0903	58.1101	62.3814
ENSG00000289523	31.9827	0.982587	0.565139	0.0110541	0.0419261	2.54098	29.7886	17.3422	24.1158	42.8122	68.0222	33.6939	38.5284	31.7756	23.3523	27.7642	26.3769	20.2197
ENSG00000289526	8.94546	0.0313986	0.435681	0.893745	0.926714	0.133567	6.22325	7.62333	6.05043	11.24	11.5951	15.6711	2.98162	6.87726	7.76038	16.0802	6.99263	8.25026
ENSG00000289528	249.074	-0.0467209	0.383865	0.85449	0.899301	-0.183392	328.22	456.902	503.554	569.845	182.338	567.585	76.8816	54.1289	50.0893	63.5016	72.4126	63.4346
ENSG00000289532	16.1616	0.620477	0.75536	0.0719967	0.150126	1.79914	1.97004	1.98539	0	3.96047	7.69066	2.97857	26.3905	31.398	23.3076	35.5082	30.3609	28.3892
ENSG00000289534	25.9889	-1.38348	0.553249	0.00112752	0.00879386	-3.25661	48.5436	55.1728	41.1401	23.5293	12.0615	20.6962	13.3656	23.5488	12.2989	19.5158	19.4233	22.5705
ENSG00000289537	9.55701	1.86756	1.80995	0.0115029	0.0429878	2.52704	0.938289	0	0	4.59649	5.45142	4.61901	14.6492	20.4498	9.74493	13.6635	25.944	14.6275
ENSG00000289540	4.47882	0.116557	0.484695	0.556738		0.587694	3.69277	3.83536	5.01329	3.77909	3.29702	0.956581	6.47897	11.7394	5.34576	1.07722	5.31317	3.21726
ENSG00000289543	18.4512	0.98956	0.718711	0.0195195	0.0603881	2.33546	3.90313	3.95112	4.01159	6.88619	14.0915	9.88036	35.815	22.4351	36.743	23.517	29.5359	30.6444
ENSG00000289546	19.8642	0.413837	0.454671	0.161956	0.270511	1.39852	10.6874	16.7552	17.0568	20.5984	30.6728	22.6757	19.521	18.4188	22.5343	22.5823	12.2607	24.6068
ENSG00000289551	10.7494	0.258544	0.479814	0.319719	0.448029	0.995036	11.9375	3.04898	4.52279	12.1263	8.96472	15.2148	15.5477	8.41556	10.5541	13.0194	13.2484	12.3925
ENSG00000289552	12.2108	0.244582	0.4454	0.36111	0.489152	0.913253	11.7249	3.9538	8.02206	11.8155	10.3679	9.88691	14.3082	20.3741	13.2537	13.2763	15.2622	14.2844
ENSG00000289553	7.78521	-0.0786399	0.467083	0.710862		-0.370698	2.95542	1.98515	2.00369	2.97024	9.62178	1.98546	6.08505	4.04827	9.11327	16.2191	20.2257	16.2095
ENSG00000289554	57.3902	0.463343	0.351165	0.0907159	0.177507	1.69163	42.7959	33.529	28.0906	80.4907	98.7872	66.0911	53.3719	49.0748	32.7479	69.7318	64.3175	69.6544
ENSG00000289555	5.96061	0.570605	0.86014	0.05825		1.89381	0	1.97698	0	3.94016	5.68152	1.97741	11.205	7.10971	10.164	8.14365	12.1749	9.15401
ENSG00000289557	12.2625	0.137903	0.445738	0.571649	0.68136	0.565625	29.8623	14.7183	11.0456	9.75181	9.10333	11.7791	10.3569	18.5437	14.4415	5.17205	4.11277	8.26305
ENSG00000289558	24.2753	0.764025	0.630414	0.0390095	0.0968915	2.06409	7.71203	3.92637	4.01633	10.7323	21.8865	7.85571	33.1197	36.0363	45.3603	39.2817	38.0228	43.3538
ENSG00000289559	8.74436	0.207098	0.490662	0.376937	0.505451	0.883554	7.66285	3.02153	4.97288	3.00975	11.9736	8.05939	15.4702	8.30571	12.1693	12.9838	12.245	5.05841
ENSG00000289562	14.397	0.65881	0.687442	0.0599259	0.131678	1.88134	4.83303	1.96594	4.01533	4.88735	10.0972	3.93326	25.8095	27.7404	31.8875	15.4682	23.5889	18.5371
ENSG00000289574	114.261	-0.115751	0.224784	0.561434	0.671966	-0.580712	155.132	175.389	150.334	169.912	149.792	131.815	74.2675	75.0929	66.0015	66.0899	81.1045	76.2022
ENSG00000289579	20.3577	0.156456	0.401603	0.55027	0.66258	0.597356	12.707	6.92052	17.0462	15.7581	23.5862	30.6554	13.2813	21.3862	20.3838	30.6269	28.4811	23.4593
ENSG00000289584	8.74447	-0.894706	1.0539	0.0279996	0.0770189	-2.19729	12.1825	5.80208	16.0903	7.65131	2.55854	6.76846	3.18933	4.21241	10.5539	12.7287	9.44531	13.7508
ENSG00000289585	10.1183	0.0757116	0.472156	0.706618	0.791431	0.376402	4.89868	0	0	1.97276	2.84751	6.92967	12.2293	16.2596	9.15239	26.4796	22.3333	18.3172
ENSG00000289586	109.086	0.499463	0.328237	0.0594276	0.130835	1.88502	39.2031	47.503	40.743	51.3858	91.9703	50.7477	151.131	172.807	174.727	163.818	174.412	150.589
ENSG00000289589	5.3999	0.109486	0.506672	0.476441		0.712038	0	0	1.72618	1.70615	1.26262	1.32393	7.86222	13.0768	6.97783	2.61951	16.0264	12.2172
ENSG00000289592	5.37803	0.225231	0.517295	0.307556		1.02036	1.91349	1.95542	2.00952	6.79441	5.37322	2.93445	5.21157	7.25024	7.26137	5.20388	13.434	5.19477
ENSG00000289594	5.03744	0.149938	0.498312	0.447137		0.760197	0	1.97384	2.0019	5.89899	1.88368	4.93578	8.15861	4.06633	4.06952	7.13358	13.1999	7.12711
ENSG00000289595	4.14228	0.100114	0.491363	0.580874		0.552109	0.975141	2.96235	1.00297	2.94991	10.3169	4.93855	4.09566	3.06093	1.0212	8.1847	7.13281	3.06618
ENSG00000289602	5.66099	0.24441	0.550055	0.2243		1.21517	0	0.921649	1.31943	1.8382	5.344	1.30078	8.23205	9.41619	7.53721	7.54629	16.9347	7.54136
ENSG00000289606	23.4474	-0.290763	0.434546	0.295904	0.422493	-1.04526	15.228	12.2155	25.6081	13.7754	7.01635	17.6799	31.2435	23.0663	36.2774	28.9564	34.9997	35.3029
ENSG00000289609	43.1246	0.574494	0.583703	0.0857972	0.170583	1.718	6.78696	0.984544	2.0071	12.7334	20.3444	12.8032	42.2063	55.3474	51.3025	76.1012	103.353	133.526
ENSG00000289613	27.5856	-0.0372053	0.409888	0.883954	0.920091	-0.145959	33.1345	47.3827	37.1122	44.2304	11.2378	43.4459	20.49	17.3537	22.4777	20.473	18.3498	15.339
ENSG00000289624	3.31412	-0.0561523	0.500186	0.685361		-0.405158	12.7445	3.33035	3.84346	5.83323	0.801724	1.6655	0	5.77139	1.18152	2.89225	0.851793	0.853656
ENSG00000289627	41.248	0.173209	0.340113	0.503503	0.6226	0.668988	89.08	78.7088	63.2321	47.9512	30.4163	33.4626	36.0751	34.8854	38.0061	13.3854	12.2917	17.4813
ENSG00000289629	57.8079	0.30847	0.391611	0.265973	0.390433	1.11238	76.1149	98.4576	89.4635	110.23	85.7273	134.591	18.8598	23.9264	10.421	16.7359	10.376	18.7907
ENSG00000289631	17.1127	0.132455	0.40487	0.607679	0.712343	0.513389	12.0809	16.6013	11.417	14.724	9.93336	17.0919	16.5545	17.6496	32.9434	20.5728	20.569	15.215
ENSG00000289637	8.10351	1.98856	1.0013	0.0023755		3.03877	5.56384	0.849176	3.46533	9.29083	16.8197	9.34411	8.59578	10.6282	13.2611	7.1104	6.10017	6.21353
ENSG00000289642	5.88831	-0.117223	0.491232	0.538875		-0.614514	12.5944	4.90751	8.97786	9.77222	0	4.90886	7.13454	4.06194	4.06561	7.12854	4.05641	3.0519
ENSG00000289685	17.5978	-0.0506172	0.432619	0.834912	0.886154	-0.208406	8.95983	4.98897	10.0058	16.9497	20.7566	8.98057	7.02955	16.0576	21.0788	45.1836	31.1045	20.0781
ENSG00000289687	31.4891	-0.133447	0.370511	0.612244	0.715778	-0.506873	64.2689	40.7705	49.0694	47.6404	30.1065	25.8575	19.2032	24.2187	23.2186	22.2273	13.1108	18.1779
ENSG00000289694	3671.65	2.39761	0.695735	2.95789e-05	0.000538899	4.17668	303.155	1570.15	1729.75	8017.55	9190.65	9355.59	2205.08	2152.73	2226.42	2333.67	2469.33	2505.75
ENSG00000289698	112.754	-0.311704	0.325201	0.227938	0.349327	-1.20569	167.54	162.301	177.194	142.178	66.4867	118.501	90.7379	90.6292	94.6851	92.7288	66.4317	83.629
ENSG00000289700	126.154	0.185087	0.562004	0.0272957	0.0756257	2.20726	0	0	0	0	31.5847	0	330.849	309.607	168.355	192.467	193.335	287.648
ENSG00000289701	15.6364	0.47456	0.5854	0.117486	0.214218	1.56541	4.96807	3.98735	4.00327	1.99152	9.83482	3.98762	28.1693	33.1703	41.2205	20.1169	18.0869	18.1006
ENSG00000289703	3.15575	0.00123419	0.516189	0.645833		-0.459559	10.6988	12.0159	6.2316	8.92269	0	0	0	0	0	0	0	0
ENSG00000289720	592.198	0.12101	0.537412			6.30641	0	0	0	0	620.573	0	1005.47	1241.46	1091.08	1034.38	1072.3	1041.11
ENSG00000289725	260.267	0.247227	0.397005	0.345077	0.473928	0.944182	205.649	98.018	77.3781	76.7927	162.914	88.2298	473.111	504.124	517.911	284.714	316.608	317.759
ENSG00000289727	231.82	-0.317091	0.172269	0.0503203	0.115572	-1.95723	348.131	355.651	345.803	280.422	308.367	304.439	112.814	149.816	139.944	143.306	149.159	143.987
ENSG00000289741	16.492	-0.158164	0.48853	0.460781	0.586358	-0.737562	32.5356	12.9087	23.0403	28.7277	6.74891	8.93811	16.2146	11.1256	13.1549	3.03887	22.235	19.2354
ENSG00000289744	176.234	9.61218	2.69758	1.72422e-12	2.07166e-10	7.05514	0	0	0	42.6428	111.657	54.6508	352.273	341.658	385.139	298.671	297.144	230.966
ENSG00000289745	10.0003	1.18552	1.05299	0.0146705	0.0503056	2.44041	1.99286	2.88232	2.14426	9.18563	14.5686	6.4708	24.4012	7.91795	9.32466	13.1582	14.1295	13.8274
ENSG00000289747	21.512	7.01272	2.71459	5.93702e-06	0.000143985	4.52862	0	0	0	3.88097	27.9813	5.86175	38.2493	37.0074	65.8812	30.9724	28.7246	19.5851
ENSG00000289750	44.1002	0.390531	0.685305			1.86472	20.9874	6.22551	9.79608	9.99155	154.338	5.85136	67.669	46.2892	62.4188	47.9291	50.4727	47.2337
ENSG00000289754	5.19936	-0.0983075	0.522763	0.446127		-0.761887	0	0.963217	0	0	0	0	3.03202	11.0651	11.0778	11.1051	14.0584	11.0906
ENSG00000289755	52.8254	0.678187	0.758881	0.0517288	0.118025	1.94538	4.03733	2.02666	4.69705	17.6945	14.3624	2.02683	86.4851	82.8979	117.489	103.458	115.793	82.9368
ENSG00000289758	31.6766	0.143955	0.521901	0.327315	0.455629	0.979535	0	4.97403	4.00051	1.98673	39.0822	0	28.2	43.2558	63.3933	68.467	62.3413	64.4178
ENSG00000289791	4.94518	-0.0302513	0.503745	0.799779		-0.253634	1.96011	5.94775	4.0217	0	7.56714	1.98306	8.19551	0	9.19777	15.3553	0	5.11379
ENSG00000289810	148.7	-0.0620166	0.356809	0.814697	0.871339	-0.234371	202.765	218.191	191.573	219.23	89.9683	258.739	83.9858	103.077	114.404	121.782	89.6905	90.988
ENSG00000289814	9.4425	-0.0571685	0.434893	0.810626	0.868248	-0.239619	8.93762	3.98626	10.0089	4.97698	2.94627	3.98656	20.1314	17.0952	12.0701	11.0698	10.0524	8.04857
ENSG00000289827	4.9098	0.152595	0.509477	0.39547		0.849739	2.69003	2.5549	3.70032	2.71497	7.54914	3.63794	5.67945	11.3578	4.7189	11.4866	1.88299	0.944668
ENSG00000289831	6.94392	0.248022	0.530224	0.265358		1.11382	7.79703	10.1659	11.2774	4.20832	18.4662	12.9396	5.07635	2.67576	4.46573	1.79155	1.78017	2.68309
ENSG00000289837	3.21219	-0.0922961	0.511085	0.479217		-0.707562	0	0.982295	0.998468	0	0.930819	0	7.14235	4.06627	4.06998	10.1947	7.10621	3.05519
ENSG00000289841	6.23307	0.00414919	0.465008	0.980584		0.0243371	2.87379	2.93505	1.00466	3.88582	0.898199	0.978775	9.37002	13.4516	11.3991	9.35656	7.2271	11.4163
ENSG00000289847	4.36609	0.145787	0.508186	0.410556		0.822915	7.25672	4.88805	2.82716	0.926585	0.889743	3.08016	6.37395	9.49105	12.4404	1.11304	3.10623	0
ENSG00000289850	834.972	0.171785	0.237142	0.413223	0.541508	0.818235	184.152	157.09	147.749	187.16	311.999	244.926	1367.3	1150.46	1276.27	1517.38	1699.83	1775.35
ENSG00000289855	17.9976	1.33552	0.665384	0.00394296	0.0212375	2.88269	5.90481	7.93652	6.01177	30.6715	24.9522	18.8524	14.212	16.2062	27.363	25.3657	19.229	19.2657
ENSG00000289858	109.108	0.198547	0.283028	0.402022	0.529965	0.838016	34.4553	25.7977	24.0462	36.6155	48.9828	29.7715	166.436	164.048	189.466	188.668	223.612	177.4
ENSG00000289860	4.16317	0.220694	0.531025	0.272788		1.09667	1.98619	2.74954	4.79985	1.97573	4.98278	1.99251	8.5499	3.01202	11.2615	2.18401	4.2844	2.17968
ENSG00000289863	4.78751	0.124377	0.501995	0.472205		0.718896	6.00876	2.4572	2.0753	0	3.42208	2.45813	6.17399	13.0814	12.9444	0.833999	2.49237	5.50251
ENSG00000289865	24.4074	0.684317	0.720668	0.053443	0.12097	1.93132	6.92248	2.98347	3.00418	1.98525	13.6026	5.96764	47.4949	58.5204	54.5052	30.3052	41.3441	26.2529
ENSG00000289866	5.28797	0.368944	0.639906	0.100682		1.64156	0.971975	3.94321	1.0033	9.81143	2.7912	2.9583	5.13517	11.2524	9.21552	2.05219	8.1714	6.14957
ENSG00000289872	19.1763	0.166508	0.404638	0.526747	0.642675	0.63298	6.7427	11.741	6.16526	16.3529	7.56183	13.8659	30.6874	22.8672	23.3945	33.8133	24.5425	32.3812
ENSG00000289875	57.2958	1.20958	0.449521	0.000872198	0.00733108	3.3288	26.4846	16.8371	14.0326	31.5912	61.8671	39.6249	91.6445	83.2743	92.4753	87.5175	70.0023	72.1976
ENSG00000289881	8.17509	0.147731	0.468484	0.520064		0.643247	1.95323	4.94106	4.01123	4.92155	14.1214	5.93075	9.2022	9.17178	6.1195	11.2386	17.3032	9.18655
ENSG00000289885	4.11171	0.500335	0.907107	0.00739447		2.67854	0	0	0	3.20323	5.96631	0	10.7008	8.1133	7.11218	3.06038	2.02271	9.16168
ENSG00000289890	11.1474	-0.00078506	0.413114	0.997965	0.998345	-0.00255037	5.55056	11.1179	8.05403	11.08	9.12097	9.3412	12.7912	10.5862	12.7633	21.0344	11.4047	10.9247
ENSG00000289891	3.76885	0.138065	0.522602	0.310459		1.01426	0.914848	0	0	0.93681	0.811756	2.84667	10.8265	1.06914	6.42496	3.24033	11.7096	6.44554
ENSG00000289904	5.8294	0.303198	0.588532	0.145781		1.4546	0	4.72002	1.02551	3.93711	6.53427	9.14918	9.46713	2.05857	11.5994	4.23011	8.28535	8.94612
ENSG00000289911	13.5318	-0.447287	0.542486	0.137679	0.240265	-1.48449	2.69714	6.85551	10.7245	15.1192	12.2861	17.3981	7.88318	4.76836	5.90087	26.9417	24.4827	27.3238
ENSG00000289914	51.0733	0.520045	0.602441	0.0979684	0.187628	1.65478	40.3346	25.1553	30.1705	22.0136	111.974	45.4716	56.2911	71.5527	56.9443	58.2863	55.5811	39.1048
ENSG00000289915	29.6424	0.262049	0.453099	0.333767	0.462161	0.966553	5.87762	1.9795	3.00743	4.93169	11.3835	4.94983	40.7818	50.8309	51.8842	48.9059	60.9319	70.2447
ENSG00000289923	23.8674	1.27986	0.683582	0.00513639	0.0253347	2.79835	19.8423	9.67855	7.42725	35.0616	53.3143	31.3765	17.4965	19.7967	27.6058	18.9341	17.742	28.133
ENSG00000289929	181.377	0.169891	0.236218	0.415022	0.542821	0.815088	154.296	120.007	111.896	131.338	175.861	141.761	224.716	193.141	251.967	215.666	213.32	242.55
ENSG00000289931	17.7644	-0.127387	0.479184	0.542077	0.655844	-0.609676	14.3331	13.5361	23.1526	28.6734	9.5677	16.2137	3.31155	12.2592	26.745	26.7262	10.0833	28.5706
ENSG00000289935	16.2008	0.283686	0.466537	0.296195	0.422822	1.04463	8.4602	11.6237	5.02841	12.4625	21.4771	6.781	20.1377	22.0584	22.1047	21.152	16.7518	26.3721
ENSG00000289937	12.0817	0.24091	0.504131	0.317625	0.445548	0.99935	1.5582	3.83925	2.66982	3.05594	11.7528	2.62646	15.7103	16.6146	20.4464	27.0879	23.9556	15.6634
ENSG00000289943	16.7623	0.317177	0.427723	0.2615	0.385738	1.12285	10.4804	10.0933	9.89581	21.713	22.6072	18.7602	13.0774	14.2538	19.1706	15.3632	25.5974	20.1357
ENSG00000289956	16.3332	-0.065576	0.384649	0.799708	0.860767	-0.253725	15.5906	21.979	15.9409	16.8186	11.1549	15.597	15.5631	14.149	22.5413	15.6484	19.3189	11.6973
ENSG00000289960	21.4611	1.27219	0.887041	0.0100153	0.0393738	2.5753	7.92574	15.6145	8.5184	23.5585	70.6791	31.1932	14.1907	14.1658	21.1758	11.8741	21.6814	16.9555
ENSG00000289971	62.2094	0.371575	0.431739	0.197756	0.313852	1.28797	13.7252	14.8522	16.0383	24.6715	62.7328	28.7202	89.654	55.879	77.2672	120.142	132.957	109.874
ENSG00000289979	10.398	0.109124	0.454773	0.630682	0.730918	0.480767	2.84385	2.91879	4.02182	1.92892	4.38096	1.94675	24.182	21.9094	18.8141	10.4947	12.4849	18.8503
ENSG00000289981	10.8473	0.403145	0.559752	0.157883	0.265866	1.41223	4.06808	3.5138	4.21032	4.37788	6.55275	10.7889	15.3598	14.4169	22.5415	18.0591	11.7019	14.5768
ENSG00000289982	11.0641	0.518244	0.636858	0.0946837	0.182872	1.67119	6.60356	5.8226	8.04523	13.4561	10.395	22.3266	10.5628	13.616	10.4949	4.21659	15.6624	11.5676
ENSG00000289985	65.0843	0.606658	0.679081	0.0686616	0.144989	1.82064	17.9102	16.4674	5.6985	23.6789	97.3534	39.8766	90.9646	51.969	85.9218	116.234	94.0509	140.887
ENSG00000289990	8.5965	0.726575	1.13301	0.0385086	0.0960144	2.0694	0.967054	0.983585	0	2.93409	3.67163	3.93573	24.8046	12.3422	13.3865	8.25876	20.5334	11.3405
ENSG00000290002	10.4075	-0.0529668	0.461788	0.804823	0.864198	-0.24711	4.80964	3.92195	4.01713	3.89693	1.81442	1.96176	35.2605	13.4076	12.393	20.7147	12.3513	10.3414
ENSG00000290008	8.04003	0.244008	0.500979	0.314236		1.00637	6.02183	1.51861	5.35669	5.28515	9.54138	11.6979	10.3845	7.90323	8.08805	14.0666	10.1086	6.50786
ENSG00000290015	7.33849	0.467763	0.739241	0.0749632		1.78069	0	1.96908	0	0.979965	5.58055	4.92416	8.19997	13.2728	14.3076	13.313	17.3314	8.18344
ENSG00000290018	22.1859	0.077688	0.489577	0.654724	0.750456	0.447209	21.7819	0	6.94761	51.1342	7.98433	15.0736	20.7766	22.6538	17.2836	21.8286	56.9202	23.8459
ENSG00000290022	5.80324	-0.230923	0.501263	0.332668		-0.968753	9.63855	5.40291	9.13282	5.262	2.26154	2.66571	6.44526	7.07443	6.56638	7.15944	4.62318	3.40668
ENSG00000290023	16.5003	0.901489	0.706032	0.0250916	0.0713891	2.23999	7.70807	7.79346	2.96279	11.6471	21.4133	14.0183	26.1461	25.0631	18.0591	15.0736	28.0385	20.0805
ENSG00000290028	1.9023	-0.0354485	0.509258	0.692858		-0.39498	4.10745	8.78983	1.85199	1.77183	0	1.70786	0	0	3.05558	0	0	1.54304
ENSG00000290033	9.99309	-0.364901	0.534342	0.189559	0.304045	-1.31189	8.82533	2.97077	5.01184	4.93504	3.80411	6.93323	8.14866	13.2054	9.14838	21.3768	18.2659	17.2916
ENSG00000290035	30.2632	-0.181031	0.350185	0.489602	0.610401	-0.690941	18.3539	30.2203	23.8072	23.1138	17.4706	19.2392	42.7541	42.901	28.3295	39.9839	42.6921	34.2924
ENSG00000290039	29.888	0.319616	0.480577	0.247783	0.371049	1.15575	12.3649	18.5832	12.659	34.4309	14.5231	24.7758	27.2003	40.0784	54.5952	20.3373	47.6797	51.428
ENSG00000290040	29.7842	0.178402	0.478207	0.434221	0.560829	0.781989	29.3057	45.8009	55.9526	76.9135	24.3182	88.3683	8.71386	6.45176	4.30771	8.69368	6.42329	2.16071
ENSG00000290041	33.4301	0.582018	0.633654	0.0767362	0.157325	1.76995	21.3151	12.7943	16.058	20.5593	60.9258	16.7366	58.7165	31.7916	48.253	43.2206	32.7629	38.027
ENSG00000290045	54.5657	2.19856	0.80503	0.000372395	0.00390962	3.55891	4.94735	3.97905	4.00532	17.8738	41.8381	6.96412	111.101	98.8358	105.934	89.8605	82.6542	86.7952
ENSG00000290047	19.812	0.0520168	0.37174	0.841228	0.890143	0.200324	20.1961	19.3543	17.3777	16.2551	27.2755	18.666	15.8123	15.2758	27.6887	19.3693	21.1565	19.317
ENSG00000290048	7.52706	-0.426482	0.634547	0.11493		-1.57641	10.4605	8.77106	17.0892	5.79951	7.94453	5.85026	2.09653	9.36628	2.08506	9.41833	7.26593	4.17754
ENSG00000290049	5.08112	0.179231	0.512313	0.361971		0.911615	0	0	2.99907	3.85779	2.66162	3.88881	4.15444	4.12714	10.3344	10.37	9.26409	9.3161
ENSG00000290051	14.1791	0.668864	0.7406	0.0565566	0.12619	1.90672	1.96309	7.92595	1.00226	5.92592	12.3935	10.9003	18.3178	19.2853	29.4543	24.4092	21.2948	17.2771
ENSG00000290061	10.1451	1.04103	0.822782	0.0188757	0.0591129	2.34798	2.91293	4.92641	5.01704	5.88275	11.1366	9.85587	13.3643	18.4279	18.4467	8.21638	11.2442	12.31
ENSG00000290072	6.01698	0.129065	0.479575	0.540175		0.612548	1.93766	2.95247	1.00363	1.95797	1.84605	3.93794	13.392	9.23011	9.24025	8.23281	7.16709	11.3057
ENSG00000290074	13.2659	1.58255	0.85804	0.00403852	0.0215748	2.87514	4.58819	2.85147	6.94391	9.38112	29.3701	18.4535	15.925	14.6656	15.7731	12.9483	14.6073	13.6832
ENSG00000290076	219.485	0.543423	0.380858	0.0601126	0.131882	1.87997	308.737	265.324	238.576	164.777	348.604	164.377	265.97	255.064	244.055	122.207	124.862	131.268
ENSG00000290082	26.0117	0.772683	0.949519	0.0378583	0.0949173	2.07639	5.6936	0	3.01097	2.89403	18.4847	4.866	48.1662	55.0909	51.0236	39.7211	42.5052	40.6834
ENSG00000290085	81.1094	0.393513	0.357796	0.149661	0.25557	1.44073	74.9639	63.5845	49.4435	61.311	129.896	113.034	75.5328	79.39	75.5756	87.7838	86.9039	75.8928
ENSG00000290086	5.90685	0.0713893	0.471891	0.721688		0.356204	3.74693	0	1.00368	4.77828	2.56296	1.93182	7.4152	6.2977	9.4668	9.51316	10.4611	13.7045
ENSG00000290089	27.1117	-0.157195	0.379993	0.550415	0.662711	-0.597139	41.0033	38.841	64.1486	35.6546	22.0982	34.3428	19.8265	14.4325	15.0808	12.1083	11.9858	15.8184
ENSG00000290094	7.44967	0.0204411	0.469152	0.915323		0.106327	5.64183	8.71909	2.01138	2.8766	17.1937	8.72003	2.11915	7.35097	7.36631	9.51564	6.28053	11.6008
ENSG00000290102	2.45556	-0.105493	0.525526	0.343844		-0.946598	0.928384	0	0	0	0	0	3.06954	4.06323	2.03518	10.2144	3.03951	6.11642
ENSG00000290110	11.5273	-0.0278924	0.427587	0.909366	0.938242	-0.113838	5.76645	5.88022	4.01745	6.81553	9.05289	12.7457	8.30342	16.5132	7.23446	14.5118	24.7186	22.7682
ENSG00000290114	12.2436	0.140867	0.478982	0.513401	0.6305	0.653551	1.96345	1.98167	1.00224	2.96333	0.953787	3.96412	27.472	15.223	24.3723	16.2701	22.3058	28.4519
ENSG00000290117	26.0741	0.0839011	0.372505	0.744931	0.821528	0.325331	11.8343	14.8966	10.0172	9.90786	12.5422	15.8921	37.487	32.3586	53.6195	44.5594	38.3983	31.3769
ENSG00000290121	16.0218	0.258056	0.50471	0.295695	0.422234	1.04571	9.63023	6.86747	8.03341	26.3247	2.7291	12.7589	18.6475	21.6392	25.7945	15.5202	23.6535	20.6628
ENSG00000290122	18.0007	0.335179	0.472629	0.235405	0.357552	1.18655	5.77157	3.92195	5.02141	14.6135	7.25769	7.84705	34.2234	20.6272	23.7533	32.1078	31.9075	28.9558
ENSG00000290126	70.406	1.17745	0.327753	4.90255e-05	0.000809735	4.06022	40.2535	39.6348	40.0893	97.7943	131.646	131.811	65.1146	46.6814	51.7881	69.1436	71.9832	58.9325
ENSG00000290127	41.9425	-0.255851	0.430819	0.352599	0.481313	-0.929559	38.9703	55.506	58.0753	35.2067	45.5722	47.1129	42.406	28.1002	28.492	71.197	21.9729	30.6984
ENSG00000290146	378.214	0.377705	0.39657	0.180955	0.29386	1.33782	155.416	55.1867	88.2964	122.589	161.634	143.924	542.6	661.156	769.393	525.665	562.05	750.663
ENSG00000290183	75.5219	-0.0270784	0.496992	0.852099	0.897915	-0.186441	25.4875	56.3426	0	40.4146	0	58.3298	119.452	102.007	66.6961	116.353	177.603	143.577
ENSG00000290226	17.8517	0.0423491	0.51872			3.3806	0	0	0	0	200.369	0	3.22602	0	0	0	7.41758	3.20702
ENSG00000290230	20.9781	0.420579	0.717778	0.0544667	0.122794	1.92311	4.90038	0	0	13.8082	6.65951	0	35.5916	54.7674	45.6693	25.4071	26.3435	38.5897
ENSG00000290263	66.3777	0.178867	0.511424	0.360959	0.489092	0.913539	65.6308	7.97785	33.0237	10.9591	158.667	27.9242	101.535	100.452	61.2873	80.4094	86.3637	62.3035
ENSG00000290315	4.51633	0.233116	0.585407	0.0380259		2.07458	0	0	2.00223	3.98278	3.93021	0	21.1412	5.02886	13.0781	5.03253	0	0
ENSG00000290318	849.824	4.19576	1.1188			4.48702	5.85848	4.94053	4.01132	21.6518	270.991	35.5808	1702.74	1753.12	1909.61	1450.05	1393.63	1645.71
ENSG00000290319	24.0211	0.160284	0.478646	0.474363	0.598258	0.715399	7.59237	7.56218	2.80817	4.54376	24.9934	4.78352	29.0176	30.6821	46.1934	65.1897	28.164	36.7229
ENSG00000290366	36.1688	0.593457	0.535074	0.0710844	0.148646	1.80494	19.9918	13.4444	7.43994	17.3619	37.6721	19.6653	46.7896	62.5283	58.6851	52.7405	58.6471	39.0599
ENSG00000290385	128.906	0.145713	0.354577	0.574698	0.683726	0.561146	216.413	119.994	117.954	126.911	217.24	116.73	116.035	136.443	89.4493	86.3237	101.26	102.111
ENSG00000290386	203.369	1.18853	0.982733	0.0136335	0.0478224	2.46678	73.487	48.3804	42.0547	55.28	390.639	91.6327	322.136	339.317	293.518	269.873	251.326	262.781
ENSG00000290395	5.92699	-0.081113	0.497606	0.605696		-0.516227	9.4211	6.83203	19.3562	12.5217	2.54277	10.7233	3.26367	1.07627	0	2.1709	3.21592	0
ENSG00000290397	64.3079	0.924168	0.4874	0.0100459	0.0394265	2.57425	106.325	90.2548	91.9694	8.03167	10.5079	15.0915	128.856	143.231	156.046	6.11131	8.14513	7.12463
ENSG00000290399	79.9412	0.330419	0.334839	0.207572	0.325302	1.26027	67.767	83.5922	95.5901	90.6669	127.709	101.918	58.518	64.9495	79.5888	48.5415	85.3673	55.0861
ENSG00000290450	293.148	0.122635	0.165788	0.43406	0.560791	0.782263	204.969	203.576	213.104	185.663	151.911	189.885	492.407	416.933	427.904	347.262	339.957	344.207
ENSG00000290453	254.283	0.302914	0.396483	0.274889	0.399924	1.09187	280.712	335.459	330.616	291.047	698.212	243.197	144.038	159.93	155.962	138.899	139.577	133.75
ENSG00000290460	7.2908	3.37868	1.78209	0.00275292		2.99406	0	0.775904	0.784546	7.43943	15.1468	1.5521	10.4126	5.64228	23.8873	9.43864	6.95145	5.45855
ENSG00000290469	74.0531	-0.0972476	0.357633	0.710725	0.794869	-0.370882	106.658	123.804	98.0406	113.758	40.6587	89.861	51.1541	66.1702	54.1452	44.1285	56.1352	44.123
ENSG00000290474	17.0332	0.293003	0.504987	0.262092	0.386219	1.12146	9.20408	11.0936	13.6004	10.9079	30.8128	10.4952	23.0433	24.7135	16.4674	29.7908	13.1358	11.1341
ENSG00000290524	5.61057	-0.303462	0.58409	0.153328		-1.42787	19.2662	11.2909	14.5154	3.82983	3.60006	2.02522	1.03693	3.29993	3.31591	1.03442	1.02105	3.09092
ENSG00000290535	193.733	0.721867	0.303741	0.00531208	0.025868	2.78747	129.175	100.163	96.0491	166.814	249.877	192.688	189.041	273.258	217.695	221.64	256.835	231.563
ENSG00000290537	206.848	-0.0672817	0.334911	0.795428	0.857968	-0.259268	390.185	445.604	357.799	342.972	185.46	361.38	86.0159	51.6655	83.2121	69.0807	43.9022	64.9018
ENSG00000290546	24.9133	0.459371	0.705603	0.0720856	0.150278	1.79858	5.43455	1.87544	1.51048	5.50414	21.4276	0.85454	37.3858	53.8602	52.3046	44.0394	40.9786	33.7838
ENSG00000290548	655.658	-0.074035	0.16638	0.636612	0.735583	-0.472442	750.472	821.536	861.386	746.06	850.431	701.325	481.238	553.13	533.435	567.127	460.195	541.565
ENSG00000290549	379.177	0.0473508	0.276668	0.835973	0.886871	0.207047	408.732	405.484	331.146	212.225	382.041	206.517	538.715	495.469	529.155	370.784	342.947	326.906
ENSG00000290556	245.73	0.294598	0.28076	0.213483	0.332046	1.24404	311.643	355.616	307.862	381.657	372.641	547.198	122.981	95.4507	113.91	129.34	124.599	85.8569
ENSG00000290559	29.8497	-0.403493	0.430752	0.172399	0.283497	-1.36454	26.4893	25.9513	26.8089	5.77758	8.3916	6.06924	58.0897	57.6036	63.3492	28.5269	31.9143	19.2244
ENSG00000290569	118.249	-0.286439	0.255058	0.197801	0.313896	-1.28784	81.8803	77.9213	86.6678	61.9503	68.7672	51.7753	184.613	128.79	194.666	158.091	156.123	167.749
ENSG00000290576	290.924	0.278325	0.277714	0.240919	0.363589	1.17269	179.37	164.555	146.407	190.349	340.295	199.833	351.586	362.462	337.706	409.153	426.303	383.073
ENSG00000290578	103.046	1.10382	0.443936	0.00170663	0.0118882	3.13704	104.271	77.0287	68.5085	136.056	108.248	222.213	106.935	96.5132	95.6401	81.7743	82.02	57.3417
ENSG00000290585	250.957	-0.0804417	0.23141	0.70838	0.792801	-0.374033	317.094	250.754	245.241	154.843	204.123	165.489	317.023	306.917	366.877	219.096	267.921	196.11
ENSG00000290586	23.9678	-0.133675	0.376331	0.599825	0.705611	-0.524652	19.974	24.1053	15.3153	7.61842	6.77096	6.86457	45.1643	49.5687	47.2701	28.6475	20.1554	16.1587
ENSG00000290588	45.0146	0.654798	0.435231	0.0384264	0.0958992	2.07028	13.7744	14.7375	11.9305	17.8448	34.8615	28.6256	69.3656	70.8067	62.9318	90.2088	65.0189	60.0688
ENSG00000290597	16.1652	0.0149302	0.413026	0.951753	0.967329	0.0605051	14.4231	13.6125	27.3224	14.6366	13.1541	30.1481	15.9926	9.80398	14.0456	10.8101	14.8761	15.1575
ENSG00000290600	146.91	0.628701	0.652611	0.0638429	0.137523	1.85328	87.4378	43.8064	39.0661	63.3232	263.821	92.8396	158.146	184.529	242.245	189.969	208.048	189.69
ENSG00000290601	3.85235	-0.0816495	0.496531	0.616668		-0.500579	5.86425	1.97555	2.00166	0	2.83697	0	7.12846	10.1534	5.08042	6.10597	1.01423	4.06722
ENSG00000290643	5.14502	0.0591295	0.520536	0.235634		1.18597	16.9058	0	0	11.0003	17.4353	0	0	16.3988	0	0	0	0
ENSG00000290654	11.8423	-1.32067	0.824552	0.00818919	0.0344556	-2.64417	8.73766	11.3105	10.4484	10.3462	2.39233	3.16575	8.57295	11.1364	11.4996	24.6024	17.5406	22.3553
ENSG00000290670	2.20118	-0.335828	0.663594	0.028025		-2.19694	8.31738	1.76307	3.6933	0	0.721818	0	3.63104	1.17877	0	2.38636	1.17009	3.55235
ENSG00000290673	6.7751	0.639214	0.861993	0.0517408		1.94528	0.992627	1.99269	2.00188	6.9657	1.96193	3.98569	14.0978	11.0656	13.0808	10.0675	9.0502	6.03876
ENSG00000290674	8.89011	-0.142685	0.53983	0.120338	0.217712	-1.55336	6.04407	10.674	2.31325	5.32072	49.3427	0	0	0	0	10.3301	0	22.6565
ENSG00000290677	3.8065	0.061148	0.498915	0.66948		0.426862	0	1.79832	0	1.79369	0	3.59723	4.59601	3.66898	5.50636	2.75626	7.40266	14.5584
ENSG00000290679	4.89993	0.233129	0.575068	0.109212		1.60175	0	0	0	0	2.68364	0	6.1471	12.2255	14.2826	5.11588	9.1503	9.19415
ENSG00000290683	599.249	0.769461	0.326597	0.00485691	0.0244414	2.81637	445.184	501.204	528.342	860.199	1500.18	903.65	315.595	366.129	447.047	462.259	418.545	442.658
ENSG00000290688	64.126	1.27625	0.330373	1.48437e-05	0.000307289	4.33099	27.7537	30.4606	25.2768	57.3782	78.5422	53.0806	95.8997	86.5714	84.8106	81.6705	70.841	77.227
ENSG00000290689	489.829	0.305267	0.402094	0.26756	0.392065	1.1087	138.38	104.266	109.899	158.292	405.071	136.369	640.072	719.591	695.085	985.223	864.801	920.899
ENSG00000290690	57.9119	0.901242	0.596093	0.0188222	0.0590356	2.34903	20.877	16.2614	13.7564	67.2551	100.588	60.2013	54.8693	45.0799	49.6816	143.101	64.9149	58.3571
ENSG00000290700	4.01364	0.0466225	0.487717	0.777169		0.283011	1.43517	1.33659	1.34786	1.5415	3.89844	2.16084	7.8826	2.18113	5.08083	2.91042	13.4044	4.98389
ENSG00000290711	21.9474	2.36334	1.97858	0.00830276	0.0347201	2.6395	0	0	1.99884	7.90827	15.3017	0	52.5619	33.7452	50.1426	45.4662	18.9894	37.2544
ENSG00000290721	5.18147	0.149832	0.482528	0.489949		0.69039	2.40546	6.15766	5.84138	5.43487	9.37753	10.9382	3.9136	2.59095	3.89317	4.70656	2.58344	4.33487
ENSG00000290723	29.8693	0.391565	0.486105	0.180157	0.292822	1.34027	16.6041	7.43371	19.0275	17.0548	37.8512	30.6676	44.8547	26.3948	37.049	49.976	43.6813	27.8375
ENSG00000290728	101.91	0.506387	0.4037	0.0864755	0.17156	1.71429	94.0225	61.0554	57.5188	74.7613	144.944	82.706	135.454	147.014	101.035	104.014	121.964	98.4269
ENSG00000290729	9.12801	0.0629071	0.425854	0.795848	0.858259	0.258725	4.19009	5.40372	6.57923	7.17641	10.291	7.06287	8.13518	8.09448	13.0418	15.0837	13.631	10.8465
ENSG00000290737	99.6351	0.0749229	0.311245	0.761959	0.833896	0.302909	148.511	157.688	153.311	141.425	156.182	117.047	34.5354	58.7772	82.1322	43.654	54.6766	47.6834
ENSG00000290762	140.317	0.32603	0.380174	0.238295	0.360868	1.17926	77.7326	66.5831	62.1375	68.9281	188.446	95.0718	166.737	159.672	190.123	204.201	196.98	207.191
ENSG00000290775	24.8617	0.207544	0.458183	0.413526	0.541692	0.817704	6.04429	8.54401	8.66807	31.5852	40.8401	11.923	19.0854	21.2813	16.9014	63.6988	42.8785	26.8898
ENSG00000290791	295.577	0.415895	0.316065	0.102818	0.194195	1.63134	81.1499	62.4298	64.249	120.338	137.342	120.913	314.044	483.628	525.223	547.254	437.417	652.941
ENSG00000290792	355.429	-0.100666	0.230731	0.625662	0.727255	-0.487842	252.004	216.578	262.133	238.376	143.517	205.608	532.975	500.584	536.771	512.837	426.263	437.5
ENSG00000290793	114.615	0.465983	0.304394	0.0639036	0.13759	1.85285	68.0481	74.4836	95.1634	74.3098	128.321	102.306	131.709	149.657	168.95	125.575	135.403	121.457
ENSG00000290796	114.177	0.319649	0.468188	0.251202	0.374734	1.14744	55.2548	21.2608	32.1258	37.2679	117.615	40.8885	144.606	174.2	194.59	202.565	162.203	187.552
ENSG00000290803	23.5764	0.397993	0.522794	0.170593	0.281207	1.3703	7.35049	2.76513	0.92529	5.52444	9.09696	19.2606	32.5497	32.5217	32.5286	47.4202	49.8299	43.1443
ENSG00000290808	59.8838	0.165665	0.333703	0.51863	0.635471	0.645459	59.8437	40.61	52.1204	49.3657	54.2712	38.6368	59.0523	109.666	70.1107	53.9286	69.9952	61.0049
ENSG00000290823	1523.54	0.235378	0.293936	0.331707	0.46007	0.970681	1099.3	809.179	767.516	779.376	1298.33	697.697	2116.09	2405.47	2502.05	1961.13	1890.38	1956
ENSG00000290829	45.0662	0.378296	0.396533	0.181261	0.294149	1.33688	30.4509	25.192	17.8905	53.4372	56.4711	43.6718	25.4754	56.6809	50.8393	54.1547	60.7828	65.7475
ENSG00000290830	26.8488	0.304402	0.521007	0.238171	0.36071	1.17957	3.73785	9.65571	4.02127	2.86286	22.0273	8.68649	39.4478	38.0038	59.2463	47.8648	39.9703	46.6614
ENSG00000290832	758.939	0.845237	0.383892	0.00574084	0.0272697	2.76223	383.446	341.03	327.659	459.229	1034.58	550.515	1055.17	935.545	1102.58	961.053	955.489	1000.96
ENSG00000290833	358.6	0.935172	0.544505	0.0124409	0.0451085	2.49939	198.747	166.684	145.594	218.212	672.069	289.191	438.761	391.496	516.518	475.789	378.221	411.922
ENSG00000290835	590.22	0.219445	0.282343	0.3539	0.482284	0.92705	352.219	273.946	253.461	292.246	511.209	288.574	828.738	835.388	878.523	873.047	868.505	826.781
ENSG00000290846	389.485	-0.0171851	0.156322	0.90818	0.93761	-0.115334	237.502	216.719	258.308	193.183	230.098	224.103	589.31	556.287	580.668	570.607	525.195	491.838
ENSG00000290848	5.95465	0.2636	0.571847	0.148059		1.44642	0.955124	0	0	0.960331	4.65492	0	9.59872	9.83559	10.4943	12.3291	9.82731	12.8004
ENSG00000290849	155.537	0.0808858	0.36683	0.752874	0.827267	0.314852	88.0303	69.9314	70.9336	31.3423	106.578	44.1476	286.179	289.233	273.259	228.15	178.619	200.043
ENSG00000290851	22.1166	-0.28548	0.443179	0.302841	0.429661	-1.03036	16.8592	21.9096	14.0148	21.8789	15.6586	12.9477	15.1178	27.1808	23.1606	39.296	39.2444	18.1307
ENSG00000290854	253.978	2.98591	1.05802	0.000190429	0.00233844	3.73139	50.9603	37.1688	14.4337	130.805	1054.24	177.651	233.347	234.775	281.087	298.822	262.516	271.93
ENSG00000290859	16.5206	0.450085	0.573472	0.13021	0.230558	1.51327	15.7389	12.8938	6.01209	12.8582	34.5088	17.8561	23.3585	18.2388	11.1522	18.271	15.186	12.1727
ENSG00000290870	33.2938	0.229496	0.349641	0.382519	0.511276	0.873264	24.8071	36.8584	28.0276	37.8051	51.945	35.8652	35.256	26.1622	27.1756	37.2615	33.1927	25.1691
ENSG00000290875	22.2901	0.678125	0.610183	0.0533487	0.120853	1.93209	6.19064	8.02222	7.49776	19.0143	31.3075	14.2641	29.7683	24.3559	25.4018	34.5696	45.9139	21.1748
ENSG00000290879	83.8408	0.516216	0.367938	0.0674198	0.142901	1.82887	75.184	117.775	89.0634	138.338	111.496	149.616	69.8683	52.2604	51.7521	68.1444	42.3132	40.2796
ENSG00000290880	2.70095	-0.0472441	0.517563	0.541776		-0.61013	0	7.91493	12.7006	10.1196	0	0	0	0	0	0	0	1.67632
ENSG00000290885	6.72567	-0.108424	0.468013	0.618966		-0.497316	9.10452	5.63606	6.613	4.68946	11.0575	7.51548	7.61439	1.90119	4.70243	11.4183	6.65101	3.80472
ENSG00000290886	7.89848	-0.0420374	0.44317	0.85558		-0.182003	7.27449	4.74777	3.97932	6.52084	13.5886	7.55203	6.58652	7.57963	3.2526	8.76534	9.70237	15.2322
ENSG00000290888	124.052	0.143032	0.328476	0.57372	0.682943	0.562582	77.8074	64.9267	88.0665	69.0721	157.352	84.349	165.086	144.532	132.328	167.472	183.257	154.37
ENSG00000290897	101.07	0.513434	0.61105	0.0993547	0.189523	1.64799	19.5267	10.798	13.217	24.9571	83.6341	14.8067	144.845	144.293	181.722	208.064	198.592	168.386
ENSG00000290900	10.6387	0.0448921	0.456107	0.834126	0.885626	0.209413	4.43567	11.1108	5.87464	2.67329	13.2987	1.88622	14.9391	19.0971	18.4072	14.562	9.92129	11.4585
ENSG00000290907	302.843	0.0782775	0.228777	0.699529	0.786221	0.385957	282.375	205.331	210.418	261.158	210.998	180.564	368.586	396.121	454.12	353.172	362.384	348.888
ENSG00000290908	74.8432	-0.138428	0.469699	0.543969	0.657318	-0.606823	19.5479	23.9536	18.8781	25.6159	0	26.8346	106.572	107.722	134.929	162.653	149.724	121.687
ENSG00000290911	104.325	0.699372	0.32721	0.00988867	0.0390344	2.5797	92.1171	85.8875	117.442	136.077	115.678	162.895	96.5418	101.184	105.574	57.4597	85.6307	95.408
ENSG00000290912	194.911	0.414538	0.202529	0.0258136	0.0727139	2.22901	251.588	259.007	278.869	264.554	329.161	316.919	106.741	121.073	120.106	96.395	104.897	89.627
ENSG00000290913	17.2344	-0.0855446	0.440181	0.720081	0.802112	-0.35835	2.53048	7.23783	5.18501	10.9862	6.1633	3.41141	14.1789	22.3245	27.4908	51.2466	24.3068	31.7508
ENSG00000290914	9.04829	-0.114139	0.451637	0.622914	0.72484	-0.491725	22.6592	20.8445	9.01656	7.92088	6.73602	5.95653	6.08479	8.09624	9.11293	4.0546	4.045	4.0522
ENSG00000290916	8.43691	0.29257	0.564705	0.188093	0.302424	1.31624	7.615	5.8049	1.89175	3.88141	16.7163	9.67587	3.26359	12.3621	16.7343	8.42615	10.6393	4.23226
ENSG00000290920	25.1262	0.925369	0.80512	0.025889	0.0728817	2.22787	5.78982	6.33703	3.927	8.89698	24.4493	13.5707	57.7959	33.3754	33.1896	53.8591	34.0854	26.2381
ENSG00000290921	408.918	-0.137977	0.154167	0.348437	0.477545	-0.937626	472.07	468.107	505.415	408.457	478.294	420.54	315.418	389.863	369.917	362.019	368.793	348.127
ENSG00000290922	2.14784	-6.74732e-06	0.516624	0.159669		1.40619	0	0	0	0	0	0	6.38374	9.77986	9.61044	0	0	0
ENSG00000290924	142.379	0.714922	0.412767	0.0216916	0.0647968	2.29573	127.965	109.559	103.534	157.211	321.325	157.484	128.757	124.255	118.787	140.688	115.27	103.718
ENSG00000290927	590.253	0.338538	0.415764	0.228021	0.349426	1.20547	319.141	190.45	216.525	282.803	737.483	271.83	759.776	834.288	753.088	920.75	926.599	870.303
ENSG00000290928	398.005	-0.0653368	0.247631	0.762087	0.833945	-0.302741	427.172	531.49	589.892	503.78	765.294	524.582	209.08	201.213	233.402	252.713	280.125	257.314
ENSG00000290931	482.885	0.0343636	0.225367	0.862627	0.905052	0.173031	474.855	322.821	380.463	414.09	536.5	366.515	526.571	525.069	529.677	589.037	584.814	544.212
ENSG00000290935	9.14255	-0.0231783	0.503566	0.843625	0.891798	-0.197258	23.7511	8.96321	12.0447	6.95664	16.4924	0	0	10.1231	14.1784	0	15.1748	2.02633
ENSG00000290937	503.18	0.322878	0.268632	0.16006	0.268392	1.40487	503.481	386.819	439.996	455.51	699.465	412.327	515.466	593.367	555.818	501.279	448.881	525.751
ENSG00000290938	8.20207	0.320476	0.572765	0.1751		1.356	1.93828	5.87459	2.53622	2.9315	0	5.76504	18.9346	19.2075	23.1822	7.54664	2.94218	7.56614
ENSG00000290945	340.342	-0.254451	0.16538	0.103257	0.194804	-1.62927	383.929	404.204	424.048	445.365	491.26	403.63	203.015	221.404	229.332	280.895	320.922	276.098
ENSG00000290946	16.1741	0.195193	0.481823	0.409443	0.537589	0.824875	6.75104	13.4544	14.4277	17.5806	19.4542	3.69097	17.0415	16.4251	35.7749	10.6599	13.6994	25.1295
ENSG00000290947	10.9377	0.305359	0.557478	0.198372	0.314612	1.2862	6.94618	0.996187	1.00098	4.97445	14.7024	4.98134	21.1531	13.0808	12.0778	18.1268	11.064	22.1482
ENSG00000290948	536.528	0.545852	0.501938	0.0855204	0.170088	1.71952	141.729	102.546	103.116	163.031	512.991	172.253	716.996	774.529	821.109	1023.27	937.263	969.498
ENSG00000290951	400.561	0.600802	0.484633	0.0605528	0.132517	1.87675	253.343	182.984	191.585	205.131	667.304	320.831	555.307	454.74	499.055	519.093	509.902	447.457
ENSG00000290952	4.94133	0.0973077	0.518614	0.358098		0.918996	2.92423	0	0	0.983478	10.2853	0	14.3792	10.232	0	6.15716	5.10882	9.22578
ENSG00000290960	10.7964	-0.0534453	0.440034	0.823265	0.87744	-0.223347	1.17292	10.2634	4.78925	4.82169	7.96174	14.225	8.97957	12.0057	8.22459	19.2142	18.9615	18.9373
ENSG00000290968	5.11683	0.167181	0.539913	0.176861		1.35048	0	0.962042	0	8.60114	0	0	12.2369	4.05563	8.12255	13.2389	10.1178	4.06699
ENSG00000290970	9.06304	-0.0716554	0.514249	0.477654	0.601049	-0.71008	4.40665	5.83829	4.43028	0	0	4.37959	38.9101	0	3.19647	24.4327	23.1624	0
ENSG00000290971	54.0047	0.208596	0.332735	0.417363	0.545095	0.811005	52.6074	69.9321	67.2272	40.7444	37.7743	57.5223	53.1674	76.4105	76.7658	28.4023	47.3476	40.1552
ENSG00000290972	43.531	-0.191499	0.511928	0.353728	0.482209	-0.927382	37.6732	22.8842	3.99748	13.9128	0	12.9355	78.4025	73.3049	79.3491	89.4392	46.1753	64.2979
ENSG00000290976	7.08306	0.0130522	0.451287	0.949609		0.063198	7.94531	5.98108	8.04779	13.9488	3.98232	5.90272	6.03445	7.13625	6.03243	4.99714	10.9901	3.99834
ENSG00000290977	12.3799	-0.0575118	0.512815	0.745059	0.821621	0.325161	6.73808	3.19154	6.39792	0	0	0	56.5349	32.7746	39.8212	0.92483	2.17512	0
ENSG00000290983	30.2234	0.264282	0.450811	0.327992	0.456213	0.978167	18.7561	3.97509	10.02	15.8649	20.1246	23.8539	30.3874	43.2361	50.5755	32.8145	61.4628	51.6098
ENSG00000290993	447.083	-0.0973457	0.284153	0.681448	0.772417	-0.410488	251.68	154.743	184.192	250.753	291.729	243.263	483.221	602.434	530.548	996.667	791.219	584.551
ENSG00000290994	180.35	-0.0902235	0.283876	0.705753	0.790831	-0.377566	56.46	43.3469	35.3437	56.2975	82.9634	44.8258	238.648	273.433	234.414	360.633	409.701	328.135
ENSG00000290997	78.9398	0.70721	0.282457	0.00382733	0.0208098	2.89205	74.5001	61.4811	67.8849	106.662	107.492	133.111	76.9791	57.5427	67.5647	59.7929	63.1357	71.1308
ENSG00000290999	65.0524	0.100256	0.314318	0.687158	0.776878	0.402714	54.7888	52.8015	57.3577	35.3362	62.3998	37.3324	74.7873	102.96	100.762	68.5333	81.082	52.4877
ENSG00000291003	2086.94	0.302596	0.184963	0.0788609	0.160543	1.75733	2130.46	1983.63	2086.11	1690.43	2371.08	1776.55	2365.76	2399.86	2688.75	1759.92	1860.96	1929.82
ENSG00000291006	34.3859	0.376143	0.453651	0.195406	0.311243	1.29475	5.95634	8.96754	8.00744	22.8888	10.7933	19.9294	54.3724	39.2294	46.2821	79.5265	71.3908	45.2869
ENSG00000291008	46.1968	0.862313	0.360525	0.00365551	0.0201376	2.90645	32.5107	31.8021	24.0925	33.6414	41.9873	49.1569	75.8856	59.0038	67.5436	42.3567	50.1128	46.2683
ENSG00000291015	68.1683	0.155523	0.294591	0.515948	0.632899	0.649604	84.3825	50.4662	59.9797	65.0252	68.5754	63.73	66.1277	75.5197	86.7838	77.2628	66.9346	53.2324
ENSG00000291018	5.17504	2.29385	3.27579	0.00684923		2.70409	0	0	0	2.89477	3.55057	2.91804	7.27386	12.3875	6.20369	8.30008	12.3582	6.2138
ENSG00000291023	229.48	0.49516	0.25965	0.0287827	0.078515	2.18645	270.461	345.032	271.197	361.637	464.099	355.025	122.653	105.48	135.643	91.4709	113.483	117.579
ENSG00000291032	63.8291	-0.64498	0.406304	0.034404	0.0889646	-2.1153	94.9346	87.0721	95.3109	97.7102	49.5543	84.0762	30.6818	27.1217	43.2338	50.2345	59.7637	46.2555
ENSG00000291041	75.1847	-0.0657675	0.233502	0.752418	0.827119	-0.315453	68.9168	80.7903	79.047	90.2708	85.9342	94.9192	58.079	64.5166	55.3087	66.7584	81.9779	75.698
ENSG00000291042	11.7303	0.748894	0.711137	0.042796	0.103366	2.0257	7.96172	5.87263	6.0827	14.5735	27.2686	20.5782	8.61737	8.15526	10.0198	14.6657	7.6444	9.32359
ENSG00000291043	43.086	0.384624	0.4259	0.182446	0.295332	1.33326	39.2034	27.2627	42.0044	39.4716	82.3029	34.262	46.9024	47.1503	39.6812	44.9453	36.4645	37.3818
ENSG00000291044	19.6672	1.40659	0.802139	0.00582977	0.0275569	2.75721	4.69631	7.18565	2.68752	9.70807	28.9023	14.3699	21.3418	29.496	39.0001	22.9641	27.8994	27.7557
ENSG00000291045	4.35327	-0.148027	0.510293	0.407103		-0.829003	4.03611	9.38402	5.85082	1.08105	0.892813	0	7.70428	7.56071	9.81461	3.87522	0.85904	1.1805
ENSG00000291046	216.608	0.792027	0.349478	0.0057544	0.027313	2.76146	207.837	139.73	168.618	207.921	353.912	221.371	214.934	268.858	246.246	161.104	204.054	204.717
ENSG00000291047	1073.35	-0.399155	0.139893	0.00295178	0.0174253	-2.97272	1833.11	1809.9	1719.05	1310.83	1270.3	1269.22	573.476	680.179	615.216	555.681	675.892	567.287
ENSG00000291051	17.4827	0.087542	0.464466	0.682192	0.772975	0.409473	11.2096	5.44728	15.7139	8.37331	34.5684	6.86891	11.178	19.9072	28.3951	27.2271	27.0652	13.838
ENSG00000291054	106.735	0.453017	0.415739	0.122677	0.2209	1.54363	81.6651	99.0113	64.8966	113.412	260.273	126.011	79.1705	73.6017	86.8036	86.9666	99.6068	109.397
ENSG00000291060	2043.61	-0.137118	0.143576	0.33917	0.46774	-0.955806	3346.63	2831.01	2843.42	2465.11	2744.42	2499.09	1280.08	1360.8	1370.84	1333.9	1131.97	1316.06
ENSG00000291063	50.2541	0.0627957	0.333114	0.805054	0.864294	0.246812	59.2612	50.8432	71.7368	62.3662	110.021	65.8952	28.6592	28.1675	25.748	31.8762	38.8069	29.6672
ENSG00000291064	138.633	0.767572	0.535153	0.029449	0.0797644	2.17742	26.5714	21.8321	33.3776	35.7528	86.506	33.0286	184.942	291.5	292.599	202.748	211.019	243.717
ENSG00000291066	297.516	0.0264676	0.183526	0.877655	0.915452	0.153942	391.508	300.608	321.825	356.87	386.363	355.507	234.433	237.786	233.958	221.842	248.316	281.173
ENSG00000291067	287.7	0.424196	0.22843	0.0381543	0.095441	2.07319	296.565	275.521	274.469	257.249	350.456	327.961	292.911	368.859	274.259	271.253	224.988	237.916
ENSG00000291068	434.701	0.472193	0.398122	0.102863	0.19424	1.63113	323.951	246.575	274.315	320.279	859.377	460.384	432.742	375.407	442.922	482.2	485.908	512.359
ENSG00000291072	668.918	0.487824	0.315009	0.0597181	0.131347	1.88287	378.82	323.773	305.209	442.796	836.469	460.973	791.335	890.318	807.586	919.931	909.753	960.059
ENSG00000291073	6425.69	-0.432704	0.150916	0.00265582	0.0161555	-3.005	8826.3	9441.87	9223.81	6440.09	8367.69	6503.64	4529.89	4622.58	4542.85	4820.54	5044.59	4744.47
ENSG00000291077	17.5992	0.134735	0.491464	0.494311	0.614328	0.683468	2.43564	0.819886	0	1.63439	1.45853	1.57462	42.7074	40.3902	29.4567	30.4647	37.5091	22.7387
ENSG00000291078	52.2111	0.592671	0.425155	0.0535199	0.121045	1.9307	29.716	13.0607	28.8628	27.7795	40.6697	21.8241	92.0946	95.4308	85.978	73.1802	55.5701	62.3663
ENSG00000291081	88.7719	0.094742	0.342037	0.712954	0.796489	0.367892	36.5999	23.9614	30.5991	36.7544	75.4176	29.6923	113.145	123.119	113.522	162.022	170.323	150.107
ENSG00000291091	872.996	-0.17802	0.115745	0.113688	0.209034	-1.58183	976.866	1102.42	1108.62	864.335	939.313	935.856	735.69	772.171	791.23	745.621	777.113	726.724
ENSG00000291095	4.41799	0.131642	0.510626	0.414697		0.815656	1.37	1.435	0	0	1.52067	2.61397	5.69601	5.42332	16.0203	6.6302	4.68533	7.62111
ENSG00000291099	41.8517	0.718355	0.413618	0.0215598	0.0645494	2.29804	23.3443	12.3431	13.8414	28.8939	30.3517	35.0741	67.7157	47.8618	62.5396	68.2492	59.4057	52.5992
ENSG00000291100	440.884	0.11319	0.261095	0.614318	0.717745	0.50392	320.561	353.395	382.521	348.822	649.249	421.072	434.643	416.001	425.344	487.253	547.67	504.08
ENSG00000291101	19.5739	0.488931	0.550178	0.114078	0.209605	1.58013	25.3978	20.1327	36.933	21.9686	29.6482	37.5846	16.8945	14.7447	9.77386	11.7714	5.38037	4.65744
ENSG00000291112	245.399	0.0255342	0.159674	0.843029	0.891372	0.198021	140.228	157.572	167.118	182.335	155.759	166.557	315.627	327.441	315.447	351.752	345.423	319.523
ENSG00000291113	592.48	0.121958	0.129805	0.329362	0.457612	0.975399	496.666	432.335	409.949	509.895	518.224	510.731	669.837	713.798	681.013	688.211	765.489	713.612
ENSG00000291117	165.865	0.45033	0.679462	0.0905943	0.177362	1.69227	96.4198	42.8727	44.0338	28.8848	357.38	56.8349	239.348	260.251	283.42	212.155	194.877	173.906
ENSG00000291121	12.759	0.0904863	0.443352	0.701799	0.787857	0.382894	15.8623	21.967	10.86	18.2408	14.9904	15.6242	17.4702	8.63825	4.79328	8.26775	12.9402	3.45368
ENSG00000291124	306.714	0.190957	0.16175	0.212695	0.331073	1.24619	360.688	398.754	358.528	500.181	460.778	497.623	163.327	181.436	173.754	221.287	182.651	181.566
ENSG00000291126	94.0885	-0.0138427	0.257651	0.954172	0.968984	-0.0574686	51.3591	59.3429	46.5726	42.3977	50.2164	36.6736	124.103	166.903	168.371	125.337	133.654	124.131
ENSG00000291134	9.65747	0.0327294	0.512215	0.664946	0.759142	0.433095	12.4691	0	0	0	22.1393	0	14.9542	33.4106	0.706734	14.9292	17.2805	0
ENSG00000291138	20.806	0.14096	0.455721	0.549416	0.661856	0.598635	9.1246	5.45843	1.97302	5.01966	16.9211	4.30876	35.5432	26.1515	35.1115	42.1451	42.8094	25.1062
ENSG00000291142	127.632	-0.230678	0.251289	0.293352	0.419828	-1.0508	189.54	217.541	141.867	102.471	99.1122	83.8438	137.99	144.971	142.944	81.5939	91.6067	98.104
ENSG00000291143	72.3309	-0.703981	0.495158	0.0364541	0.092573	-2.09183	92.4626	122.561	149.12	92.6514	46.5574	53.3837	68.3607	32.7366	49.3737	61.3133	50.0693	49.3804
ENSG00000291145	16.4786	0.392464	0.582254	0.147599	0.252918	1.44807	11.9955	9.23892	4.83726	8.96331	24.1921	9.04682	30.6758	21.482	24.4374	18.7944	26.4927	7.5871
ENSG00000291147	130.567	0.759548	0.478982	0.0233599	0.0680332	2.2675	77.6036	79.3868	71.869	67.5336	197.25	98.8203	172.782	195.693	187.398	149.928	120.401	148.133
ENSG00000291149	27.9802	-0.170759	0.416505	0.515529	0.632599	-0.650253	16.8706	15.7534	17.49	11.1705	30.5357	15.9911	40.4494	22.093	28.6229	62.0023	41.7419	33.0413
ENSG00000291154	538.418	0.739197	0.45095	0.0236772	0.0686528	2.26233	293.513	263.297	280.076	338.6	906.794	394.927	651.532	667.457	704.85	682.436	637.647	639.882
ENSG00000291156	54.6057	0.682335	0.490124	0.040277	0.0991732	2.0509	21.683	11.4578	11.8535	12.3569	26.7879	17.9402	113.153	110.901	116.35	73.6156	88.4739	50.6953
ENSG00000291159	538.982	0.526976	0.377039	0.0658613	0.140394	1.83937	388.498	326.144	327.357	446.531	959.258	455.623	563.21	554.591	602.521	568.716	707.908	567.421
ENSG00000291171	574.751	0.841536	0.638572	0.0260845	0.0732187	2.22495	356.838	340.213	341.926	331.863	1454.81	489.185	628.722	626.661	675.285	563.817	555.785	531.907
ENSG00000291175	1690.09	0.282063	0.257731	0.20639	0.323836	1.26356	1260.85	1072.75	1046.3	1066.23	1861.77	1207.89	1979.9	2283.09	2262.02	2050.82	2096.78	2092.7
ENSG00000291176	89.7553	0.750109	0.650816	0.0401584	0.0989852	2.05212	20.4591	20.8333	12.0944	32.6549	110.179	31.5819	114.695	123.298	129.932	168.315	151.498	161.523
ENSG00000291178	639.053	0.788116	0.416751	0.0131999	0.0469032	2.47833	310.258	204.603	248.444	396.263	807.523	389.279	728.735	904.362	983.757	925.035	899.762	870.611
ENSG00000291179	19.2511	0.355518	0.572331	0.168683	0.278958	1.37645	5.67041	5.87614	3.06918	4.77074	30.8155	8.1104	23.4694	28.5141	25.1767	42.5468	31.2345	21.7589
ENSG00000291182	73.3582	-0.455889	0.568912	0.129068	0.229153	-1.51779	138.423	215.783	201.285	97.2648	17.4805	63.6488	29.3106	22.2008	35.3331	23.238	19.1622	17.1682
ENSG00000291186	227.84	0.164854	0.279848	0.481944	0.60446	0.70318	88.48	55.2433	46.5725	53.0691	82.1713	73.6363	378.66	397.869	428.263	348.273	387.997	393.841
ENSG00000291189	64.3588	-0.23569	0.344679	0.370899	0.499175	-0.894791	50.7603	43.0856	35.551	16.7877	34.6455	18.0701	124.32	117.122	96.1076	66.6279	94.6055	74.6227
ENSG00000291194	128.836	-0.668205	0.31935	0.0119995	0.0440557	-2.51216	203.625	200.045	213.471	140.778	92.5225	114.642	125.45	74.1966	92.5522	99.4401	83.9431	105.362
ENSG00000291195	3.23135	-0.0981822	0.50948	0.475222		-0.714008	3.80963	3.82491	0	1.9099	2.82132	7.45322	0	2.89835	0.966376	11.2278	1.93144	1.93326
ENSG00000291201	1276.32	0.348743	0.179751	0.0375119	0.0942823	2.08015	1103.7	955.669	989.528	1147.71	1600.39	1288.28	1336.38	1399.5	1351	1299.93	1395.97	1447.79
ENSG00000291202	536.76	0.152869	0.233843	0.466459	0.591265	0.728252	479.013	448.38	372.96	441.39	720.78	568.896	532.713	503.744	534.136	640.709	559.601	638.798
ENSG00000291203	534.111	-0.554921	0.20051	0.00269104	0.016325	-3.00099	812.549	810.287	766.004	657.589	450.901	548.167	385.975	363.791	398.457	440.709	395.215	379.687
ENSG00000291207	259.951	0.280528	0.174314	0.0861017	0.171022	1.71633	187.985	185.817	203.482	260.68	294.572	279.939	230.727	282.826	273.859	286.372	297.564	335.592
ENSG00000291208	215.913	0.367199	0.40316	0.196056	0.311962	1.29287	127.316	88.0872	66.5552	145.464	274.206	205.165	217.175	218.198	251.833	253.109	267.816	476.034
ENSG00000291209	48.064	-0.28094	0.313833	0.266789	0.391098	-1.11049	52.2897	37.4689	40.0401	55.1077	60.0951	40.3696	34.4317	44.9376	33.5605	59.4697	63.5068	55.4901
ENSG00000291210	387.633	0.644043	0.510791	0.0523405	0.119111	1.94032	107.081	59.7466	64.0692	140.202	316.899	106.558	603.835	568.889	581.14	784.068	662.238	656.865
ENSG00000291211	50.3675	0.494096	0.405702	0.0922115	0.179492	1.68385	21.9289	12.9793	26.0109	42.9079	57.5121	34.9454	64.1954	52.1356	59.1603	90.2656	84.205	58.1638
ENSG00000291214	347.782	0.829155	0.231476	9.01669e-05	0.00129192	3.91563	192.681	200.044	175.952	202.948	321.966	249.258	557.312	515.839	564.149	413.717	398.645	380.874
ENSG00000291216	2.67315	0.0848219	0.503728	0.560295		0.582403	0.830739	1.96041	2.3067	5.19234	9.59722	3.08976	2.43649	0	0.908915	3.04008	2.71513	0
ENSG00000291219	115.262	0.430978	0.352811	0.114204	0.209752	1.57958	87.089	119.99	94.4999	102.745	188.822	160.395	114.906	109.192	93.8312	84.8342	133.178	93.6627
ENSG00000291220	777.932	0.0148404	0.229222	0.941558	0.959791	0.0733123	877.516	952.974	884.255	1079.12	703.616	1145.51	646.569	560.416	582.173	682.972	595.774	624.281
ENSG00000291221	383.635	0.828344	0.2901	0.00107549	0.00851088	3.27	407.413	341.108	386.121	536.958	899.519	767.773	209.496	216.88	202.306	222.934	233.252	179.86
ENSG00000291224	450.187	0.813096	0.42046	0.011432	0.0428102	2.52921	435.358	310.12	332.758	419.895	975.051	603.364	355.764	430.495	439.997	306.257	407.52	385.672
ENSG00000291228	254.94	-0.00793955	0.345892	0.976272	0.98371	-0.0297429	88.1434	81.6078	95.1158	41.731	141.412	85.5975	379.437	436.374	431.477	449.939	433.135	395.311
ENSG00000291233	7.6138	0.346698	0.621339	0.124802		1.53493	0	1.11124	0	0	3.42276	3.51549	14.042	14.3063	13.0205	13.095	10.9682	17.8841
ENSG00000291234	64.3106	2.2402	0.44444	4.66946e-08	2.25298e-06	5.46346	7.72718	6.40245	4.18012	45.0755	57.9804	37.1751	84.5599	89.0332	75.2142	118.675	132.914	112.79
ENSG00000291242	6.21992	0.0626819	0.476314	0.7426		0.328412	7.46342	7.75981	4.24242	5.81666	6.74973	9.855	6.78561	6.88585	3.4156	2.56362	0.853143	12.2482
ENSG00000291250	47.2934	0.411514	0.389742	0.148989	0.254729	1.44311	9.48228	7.4447	9.8346	16.4941	18.2299	20.7134	77.1616	73.037	57.4074	101.49	101.061	75.1648
ENSG00000291262	2.74049	0.0388218	0.518145	0.349137		0.936265	0	0	4.99638	0	0	21.8417	6.04787	0	0	0	0	0
ENSG00000291264	47.1154	0.507845	0.408837	0.0864125	0.171473	1.71463	79.6586	50.888	53.1218	56.6793	71.8875	73.4027	24.7621	47.4882	36.6797	26.295	23.7338	20.7878
ENSG00000291265	40.2108	-0.39798	0.483087	0.175559	0.287203	-1.35456	56.8989	50.5141	72.167	57.2631	19.0411	39.6269	29.527	27.4173	30.4837	43.7546	37.5345	18.3019
ENSG00000291270	10.6728	0.138474	0.540183	0.0822812	0.165598	1.7376	0	0	0	0	19.1416	0	26.1228	20.6944	10.37	0	27.8382	23.9068
ENSG00000291271	6.34168	0.232362	0.571706	0.129389		1.51651	0	0	0	0	2.7658	0.979365	13.2827	4.06999	16.2967	14.2908	15.2389	9.17603
ENSG00000291283	20.4518	0.438571	0.590271	0.131274	0.231927	1.5091	6.40842	3.1738	8.20813	6.5668	24.1426	10.7064	24.6295	38.303	29.8023	36.0131	39.7018	17.7659
ENSG00000291289	18.1412	-0.296573	0.53755	0.227528	0.348787	-1.20675	34.4695	31.7576	19.0357	13.8583	8.65303	23.822	13.188	8.09847	18.2311	3.0419	19.2187	24.3205
ENSG00000291313	265.664	1.74544	0.805191	0.00170429	0.0118854	3.13744	31.9704	13.563	12.0683	21.0951	108.32	41.6624	585.944	639.535	597.723	393.313	378.925	363.843
ENSG00000291314	28.5626	0.0440368	0.519246	0.0698773	0.146957	1.81271	0	0	0	0	90.1627	0	109.051	120.857	0	0	22.6801	0
ENSG00000291336	14.3424	-0.0443738	0.390874	0.860548	0.903614	-0.175676	12.8392	10.9322	12.0186	14.8763	16.4623	7.95173	16.1884	11.1103	17.1778	17.1934	15.1407	20.2175
ENSG00000291338	24.6162	0.339303	0.483419	0.225958	0.34693	1.21084	9.83916	2.97586	8.0159	6.92478	16.3057	5.95274	41.6296	42.5489	51.6953	40.5933	26.3177	42.5956
ENSG00000292277	4.98552	0.226584	0.551889	0.199983		1.2816	1.98573	9.97232	9.02374	6.97039	9.79209	9.97324	3.02929	6.0513	0	2.01897	0	1.00914
ENSG00000292979	550.324	-0.16407	0.164112	0.285409	0.411213	-1.06825	620.661	658.317	683.035	668.343	696.798	712.011	350.824	367.033	447.508	426.65	520.788	451.921
ENSG00000292993	84.0216	0.510582	0.506925	0.103503	0.195169	1.6281	35.5953	23.8657	28.0396	28.7828	80.6088	24.8631	122.294	168.521	145.368	106.084	113.963	130.274
ENSG00000292994	33.074	0.0339641	0.332262	0.893471	0.926587	0.133913	40.8183	35.068	22.4682	33.0942	33.9775	28.2506	29.5846	36.5122	39.1116	25.4895	38.2068	34.3066
ENSG00000293013	29.2824	0.095015	0.354472	0.712301	0.796002	0.368767	57.5082	43.8148	42.0453	33.8083	24.4539	27.8847	22.177	35.2401	22.1573	14.1088	17.1091	11.0818
ENSG00000293016	46.9115	0.06236	0.466504	0.759448	0.832048	0.306205	11.8874	7.58129	10.883	29.9217	0	24.6067	80.3881	51.2681	63.9593	98.143	82.321	101.979
ENSG00000293023	1.70203	0.0557263	0.5155	0.876392		0.155545	1.95309	9.508	1.61056	0.987191	0	0.792552	0	1.39165	4.18129	0	0	0
ENSG00000293025	161.379	0.449301	0.351032	0.0991115	0.189295	1.64918	91.5536	109.662	119.051	168.929	92.0007	207.58	177.369	195.019	217.455	196.485	186.338	175.107
ENSG00000293044	7.45852	-0.0122653	0.448913	0.956929		-0.0540076	2.92924	4.62345	10.3211	8.1683	4.58893	5.47605	7.8817	12.1499	5.6788	9.82328	6.07769	11.7838
ENSG00000293057	1306.36	0.810183	0.26825	0.000674947	0.00607086	3.39956	460.545	387.767	289.903	595.273	836.286	747.13	1924.61	1993.01	2197.3	1940.38	1990.24	2313.89
ENSG00000293060	10.3049	-0.118231	0.460824	0.608338	0.712964	-0.512447	5.74622	6.82332	6.97577	1.93803	0	2.92534	21.5549	21.4457	30.6742	9.22674	7.13522	9.21379
ENSG00000293076	29.8248	0.940146	0.723281	0.0219745	0.0654281	2.29081	2.8022	4.87765	6.22795	5.07041	22.8013	9.24937	52.8166	51.0569	52.5029	45.8116	49.8428	54.8382
ENSG00000293084	4.22068	-0.0323183	0.502629	0.792618		-0.262913	4.80009	4.88898	0	0	9.07451	0	9.28643	2.05276	2.05541	3.09166	8.19511	7.20326
ENSG00000293094	8.58382	0.222054	0.488074	0.363729	0.491829	0.908283	13.9278	16.3556	19.0822	6.64579	11.6893	8.6479	7.51164	6.36945	6.38295	3.21199	2.11458	1.06669
ENSG00000293098	26.7733	-0.0535308	0.360583	0.836433	0.887069	-0.206458	26.5564	16.8602	39.0791	32.6377	34.499	34.7183	25.3923	17.227	16.2229	28.4244	24.2997	25.3623
ENSG00000293105	3.05071	-0.114614	0.513901	0.391048		-0.857719	0.88616	2.69091	2.73177	0	4.34572	0	2.78685	5.55474	2.7797	9.28224	4.6231	0.927324
ENSG00000293107	91.0404	0.214125	0.315636	0.395906	0.524007	0.848956	54.4936	40.8125	43.0502	94.4181	176.712	108.512	63.5507	58.4322	57.4428	127.064	138.962	129.034
ENSG00000293141	251.475	0.124336	0.18525	0.473239	0.597291	0.717219	255.719	272.335	272.385	322.151	341.069	358.286	148.733	191.807	213.816	221.908	210.592	208.894
ENSG00000293142	34.9802	-0.0693562	0.333253	0.785832	0.851666	-0.271726	36.166	22.7389	22.0598	16.743	30.1904	23.7332	40.8657	43.7908	52.9979	41.8567	42.7217	45.8986
ENSG00000293143	56.8685	0.306855	0.389631	0.266415	0.390686	1.11136	20.2187	21.5809	18.0756	19.4966	51.8236	22.5707	78.7509	80.389	93.9103	90.0361	93.6015	91.9676
ENSG00000293144	13.9348	-0.623784	0.743163	0.0621205	0.134856	-1.86543	14.1692	8.73997	10.0563	5.77235	4.34466	6.80023	8.43964	26.1566	12.5797	15.793	36.509	17.8569
ENSG00000293149	4.1041	-0.00186469	0.511728	0.989849		-0.0127229	3.9798	2.99708	1.00407	0	4.9109	0	0	22.2109	0	14.1464	0	0
ENSG00000293157	6.09247	0.198186	0.50496	0.35859		0.918055	2.9039	3.93478	2.00739	1.95682	1.84212	3.9361	8.2482	12.3154	18.4939	4.11965	5.12272	8.2287
ENSG00000293160	10.7346	-0.031581	0.500227	0.750387	0.825318	-0.31813	0	1.0853	0	0.818189	0.802062	0	10.0076	15.5424	13.3384	29.2828	29.1867	28.752
ENSG00000293161	85.3724	1.53715	1.0015	0.00614567	0.0285437	2.73991	19.4936	10.5152	18.0055	19.5221	128.633	27.8604	138.869	162.845	153.548	116.551	108.473	120.153
ENSG00000293164	37.0703	0.0830596	0.371943	0.747889	0.823654	0.321424	17.8795	16.9436	17.0146	30.8622	34.3945	11.9611	41.2599	58.3137	36.2029	53.3247	64.3239	62.3634
ENSG00000293171	4.36201	0.174757	0.523015	0.313908		1.00705	0	4.2334	1.44099	1.72374	7.46025	2.82324	3.56354	7.10662	8.00061	1.7806	8.87378	5.33742
ENSG00000293172	23.0758	-0.197003	0.376797	0.461099	0.58652	-0.737038	33.4306	22.4677	21.1027	18.421	21.4082	15.637	16.703	29.0385	29.085	21.8888	23.7968	23.9301
ENSG00000293175	42.7995	0.872581	0.724983	0.0352922	0.0904975	2.10499	4.95687	0	1.34356	4.81989	8.0392	6.17991	79.4929	71.7953	70.109	101.731	83.7856	81.3405
ENSG00000293178	57.3721	0.474105	0.287594	0.051596	0.117854	1.94649	30.7173	34.8415	31.0359	77.5269	83.9823	80.641	44.3808	44.3247	42.3231	82.6858	68.4695	67.536
ENSG00000293182	6.66921	0.322119	0.580062	0.164671		1.38953	0.958216	3.91401	10.0464	7.77322	15.2803	7.83141	6.24494	8.27594	5.18011	6.23606	2.06443	6.22543
ENSG00000293188	8.76889	0.35516	0.598236	0.14388	0.248235	1.46149	5.28147	8.40016	7.82859	13.7593	30.4382	5.66084	7.57912	6.55776	4.65892	1.94498	6.28119	6.83616
ENSG00000293189	14.2487	-0.223244	0.472463	0.373227	0.501502	-0.890446	17.9464	18.2959	19.3606	27.2669	12.0386	7.96587	12.3928	9.9035	8.04874	13.0092	17.3241	7.43153
ENSG00000293190	9.85819	0.322357	0.567603	0.180124	0.292795	1.34037	2.91301	2.10955	7.94041	13.5491	24.5666	23.5795	6.84107	5.27482	2.29547	6.46145	5.2346	17.5327
ENSG00000293192	50.3697	1.69984	0.676131	0.000855562	0.00722785	3.33416	4.93651	5.96202	9.0143	20.8222	48.3775	13.9133	86.0276	90.9267	75.8054	79.9226	89.8572	78.8711
ENSG00000293203	18.7479	0.235949	0.481399	0.349682	0.478717	0.935206	20.5018	21.7368	34.0967	25.586	17.8716	28.6603	15.342	28.5423	5.10106	7.15409	13.2353	7.14724
ENSG00000293204	5.69268	0.206309	0.525985	0.29392		1.04956	4.78671	0.978037	5.02357	7.76838	10.7626	7.82774	12.5005	2.07047	1.0368	5.20094	5.16453	5.19195
ENSG00000293208	12.3233	-0.108532	0.445061	0.649965	0.746769	-0.45381	10.7059	21.7024	19.0602	19.6405	7.46754	7.89405	10.2576	14.3062	8.18261	13.3233	5.10213	10.2376
ENSG00000293218	7.87202	0.146358	0.460571	0.535714		0.619308	12.4037	11.3988	10.1018	7.69668	12.9325	7.73935	7.29245	9.4649	3.55084	5.98432	3.52133	2.37752
ENSG00000293219	49.7792	-0.691486	0.410162	0.0255729	0.0723797	-2.23264	64.5728	65.2818	78.204	46.3188	25.5328	46.4993	30.6223	48.8463	50.9198	41.8212	47.7744	50.9571
ENSG00000293232	15.6793	0.0416468	0.438713	0.855672	0.900131	0.181886	5.01806	3.3734	1.70421	1.682	9.77733	5.06099	24.0816	25.1017	16.0195	26.7489	41.1023	28.4818
ENSG00000293240	97.6434	0.323945	0.241349	0.12933	0.229486	1.51675	51.473	46.1924	39.7033	59.0043	59.2463	60.7659	136.246	147.274	143.591	148.273	125.94	154.012
ENSG00000293248	92.9596	0.772482	0.78709	0.0390138	0.0968915	2.06404	64.4684	46.4503	51.1422	83.6766	392.753	104.786	38.8471	62.1553	67.3044	57.2053	83.4511	63.2752
ENSG00000293254	22.9277	-0.344359	0.518554	0.209536	0.327432	-1.25484	35.2057	25.8541	32.6963	24.1324	23.5301	59.6518	8.71582	3.39369	11.0345	21.1615	17.0184	12.7377
ENSG00000293256	10.174	0.0532754	0.45397	0.807226	0.865985	0.244006	2.94856	2.97424	2.00422	3.95415	4.78275	4.95797	6.09831	16.2231	18.2618	25.3956	13.1694	21.3177
ENSG00000293258	38.1584	-0.0790654	0.357471	0.761274	0.833254	-0.303808	71.733	67.8811	66.4257	45.6648	27.8067	58.367	27.504	17.9187	24.5397	11.7849	19.6204	18.6544
ENSG00000293260	22.2208	-0.00737777	0.388605	0.977692	0.984493	-0.0279625	20.7186	27.8128	16.0268	39.6425	23.1792	17.8822	19.2426	13.1413	21.2381	18.222	21.2135	28.3302
ENSG00000293268	750.013	-0.554192	0.25137	0.0125276	0.0453068	-2.49692	623.626	568.705	624.275	758.246	435.149	551.939	690.672	753.588	734.638	1076.39	1130.03	1052.9
ENSG00000293269	6.31864	0.123143	0.472291	0.568134		0.570802	3.72231	3.81887	2.0261	3.99698	2.63574	4.12641	11.0831	14.3695	5.90782	5.33456	12.1466	6.65567
ENSG00000293274	15.6568	0.324026	0.514542	0.228835	0.350189	1.20337	12.6635	10.8561	1.00308	13.7565	12.1609	15.795	16.3988	25.5291	22.4859	12.2887	21.4151	23.5288
ENSG00000293276	12.1556	-0.527638	0.709979	0.0786312	0.160199	-1.75868	10.7919	12.0648	2.66347	11.6103	6.3388	19.3189	5.36966	3.41597	6.34851	15.2538	24.9734	27.7177
ENSG00000293278	17.5676	0.994092	0.674202	0.0163295	0.0535875	2.40147	4.94238	8.94836	5.00724	6.94626	17.4687	9.94385	35.3836	28.2615	32.3116	22.233	22.1922	17.1722
ENSG00000293279	171.74	-0.182045	0.194418	0.311663	0.439262	-1.01174	134.742	126.562	120.479	88.7797	94.2289	87.0963	296.857	234.825	243.335	211.177	213.72	209.076
ENSG00000293287	51.1076	0.265244	0.431606	0.331525	0.459887	0.971047	34.6738	27.8704	22.026	36.7706	79.0583	32.8505	83.7344	36.2716	54.4247	58.4959	70.494	76.6215
ENSG00000293304	5.46705	0.252563	0.534626	0.25305		1.14297	5.37616	6.6843	2.96356	6.23967	4.32877	6.55649	2.19582	10.5705	9.80244	4.3817	5.41333	1.09186
ENSG00000293310	58.5175	-0.437073	0.275145	0.0634917	0.137006	-1.85573	54.8249	62.2338	51.6976	39.1816	40.4656	43.1264	59.5725	70.0875	70.0363	74.5252	70.308	66.151
ENSG00000293315	6.99953	-0.108665	0.49877	0.526036		-0.634068	1.73084	0	3.85024	3.48293	0.802315	0.837132	10.2017	6.87658	10.5739	27.9241	12.0107	5.70394
ENSG00000293320	1850.8	0.421472	0.147272	0.00275388	0.0166037	2.99395	233.313	255.851	283.67	519.568	496.078	478.348	2679.56	2711.16	2855.85	4322.55	3702.07	3671.6
ENSG00000293331	2.9144	0.108075	0.516046	0.394906		0.850754	3.2522	0	1.3042	1.65525	11.2744	4.0657	0	2.83406	3.48041	0	2.56499	4.54156
ENSG00000293332	47.686	0.102053	0.310066	0.681271	0.772407	0.410729	62.5409	67.2862	64.5411	64.7524	48.8463	71.124	35.9914	29.7096	38.4752	24.7629	40.0841	24.1183
ENSG00000293338	27.0963	0.408015	0.569462	0.150336	0.256413	1.43835	2.97674	3.98462	8.00791	3.97939	19.6	25.9022	33.2426	34.2131	37.2418	39.277	62.3637	54.3669
ENSG00000293339	753.334	0.0255131	0.267876	0.913634	0.940704	0.108456	289.564	307.068	404.204	526.986	314.055	522.451	931.922	891.88	1040.76	1112.28	1282.04	1416.8
ENSG00000293341	11.5913	0.140058	0.425719	0.582689	0.690581	0.54946	12.8657	7.95889	9.01175	5.95872	13.6286	8.95474	16.1571	15.1255	15.1309	16.1518	9.07046	9.08166
ENSG00000293348	9.55178	0.0552046	0.434794	0.815413	0.871932	0.233449	9.76207	7.904	8.02282	5.90418	15.0471	12.8473	9.20582	6.11656	10.2027	15.3312	6.1089	8.16878
ENSG00000293363	64.5483	-0.862256	0.373972	0.00449434	0.0231039	-2.8412	98.6351	107.65	126.008	60.6775	55.9457	63.0934	37.2573	46.0319	40.9277	63.5819	43.099	31.6715
ENSG00000293372	8.13228	-0.170733	0.492779	0.427808		-0.792948	2.43248	1.96393	1.51284	3.85901	3.65822	5.07786	4.02372	5.00251	7.96401	26.3092	25.5819	10.2017
ENSG00000293399	49.538	0.211532	0.315438	0.403188	0.531312	0.835941	45.2866	47.9458	42.4704	41.6659	53.6799	34.1287	61.6041	77.13	47.8714	45.2174	44.3009	53.155
ENSG00000293404	6.92475	0.596772	0.861308	0.0561079		1.9102	1.99305	0	1.00033	5.98598	5.94677	3.99308	8.02464	12.0314	10.0273	17.0506	11.0269	6.01705
ENSG00000293411	111.604	-0.0905234	0.214227	0.643833	0.741857	-0.462346	122.945	126.974	113.984	140.768	135.561	129.167	80.8221	74.025	105.009	96.2465	104.213	109.535
ENSG00000293413	68.9081	0.138664	0.459067	0.553633	0.665366	0.592325	128.073	54.671	53.0972	24.47	106.466	23.6302	88.8268	67.3005	143.47	44.8272	39.6098	52.4557
ENSG00000293415	10.8743	-0.172487	0.43418	0.502581	0.621775	-0.670434	10.6216	18.4204	17.315	12.7067	9.82132	11.8367	6.03223	7.04459	11.6421	7.43834	9.48186	8.13037
ENSG00000293427	183.234	0.250927	0.461208	0.347491	0.47632	0.939467	58.7947	97.7719	99.1012	79.3271	245.423	52.0194	203.105	294.549	306.098	278.068	228.657	255.898
ENSG00000293445	4.38613	0.0697034	0.517819	0.667237		0.429943	0	0	0	6.83	4.5564	0	0	4.12136	0	2.06903	14.3968	20.6599
ENSG00000293446	9.31904	0.139686	0.45618	0.554017	0.665567	0.591751	2.69456	2.03826	1.37329	6.92728	10.9432	7.43853	6.75942	6.31119	7.19483	16.0978	24.476	19.5742
ENSG00000293465	381.988	-0.307112	0.191815	0.0843933	0.168503	-1.72574	376.999	308.167	346.463	316.466	233.389	258.846	464.667	415.272	493.812	450.233	473.205	446.337
ENSG00000293471	19.1321	0.0686365	0.438008	0.768271	0.838616	0.294637	15.3487	27.62	20.6745	23.9087	6.95141	12.6091	23.5646	20.7802	31.1874	7.05936	12.5964	27.2848
ENSG00000293475	15.0187	0.0905383	0.462911	0.673746	0.766001	0.421013	14.7583	5.94203	5.72139	4.83357	22.9167	3.30142	21.1158	19.3838	25.7451	16.3294	22.8381	17.3392
ENSG00000293476	187.321	0.744103	0.36635	0.0112745	0.042435	2.53407	50.729	40.8922	40.0273	79.7179	125.251	56.8534	300.503	308.317	297.324	278.346	326.305	343.59
ENSG00000293482	28.8446	0.585166	0.54871	0.075256	0.155033	1.7789	20.2464	15.2637	8.46324	25.0373	47.2056	22.6537	32.5903	32.9107	36.0541	35.0439	46.2387	24.4277
ENSG00000293497	73.3078	0.086673	0.344615	0.734781	0.813067	0.338773	97.8579	100.011	118.658	97.2261	72.2973	129.081	63.2721	33.666	47.0466	50.7751	28.3772	41.4244
ENSG00000293528	3.57403	0.205677	0.565012	0.0784004		1.76004	4.98335	1.25368	0	4.26133	9.51875	5.01462	0	4.81969	10.1676	2.86942	0	0
ENSG00000293548	12.0306	-0.13197	0.467691	0.560146	0.671	-0.582625	14.8576	4.97642	11.0132	3.97474	3.90239	15.9262	12.1081	14.1075	16.1281	8.06965	19.1366	20.1666
ENSG00000293550	158.552	0.817562	0.591858	0.0270192	0.0750179	2.21124	89.715	52.9172	50.0205	88.8132	256.866	93.8563	202.604	210.536	238.633	205.593	182.435	230.636
ENSG00000293560	48.6274	0.0890762	0.42936	0.709841	0.794025	0.37207	11.9532	8.99413	7.9429	1.23086	6.20348	1.84864	107.43	205.94	132.125	35.7079	36.2533	27.8992
ENSG00000293586	8.37054	-0.230926	0.551024	0.199856		-1.28196	7.20138	5.00962	4.01481	3.50504	0	4.00782	15.9433	5.53098	5.87315	14.7371	31.6058	3.01747
ENSG00000293587	6.63272	0.131665	0.472857	0.548809		0.599545	3.92545	1.9813	1.00228	0.98753	4.76451	4.95424	10.1783	11.1668	9.14241	9.155	12.1701	10.1646
ENSG00000293588	11.968	0.0481886	0.421467	0.844629	0.892089	0.195975	7.83017	17.8078	8.02057	10.8435	15.1458	18.8014	6.12215	9.15574	14.2528	12.2359	12.1941	11.2067
ENSG00000293592	8.62848	0.295734	0.562532	0.192829	0.308217	1.30226	8.31332	4.74048	5.87915	25.3752	6.8292	18.022	8.19787	6.10101	2.77656	1.02285	7.09801	9.18604
ENSG00000293600	240.934	1.4807	0.658917	0.00207323	0.0136799	3.07954	20.3841	4.77426	3.24218	47.9083	37.4457	14.3273	449.6	434.137	515.734	455.878	490.269	417.51
ENSG00000293606	139.46	0.132676	0.541411			6.38207	0	0	0	0	310.804	0	216.058	297.134	211.865	223.037	197.675	216.942
ENSG00000293612	3.98284	-0.289794	0.585992	0.144369		-1.45971	9.51196	1.97123	8.92101	1.96181	0	1.97182	5.13642	3.97984	4.09665	5.13167	4.08645	1.02516
ENSG00000293613	3.38636	-0.0208991	0.507765	0.835296		-0.207914	2.04653	2.06933	1.86094	0.916157	4.78902	0	0	12.028	0	0	5.31851	11.6079
ENSG00000293615	69.4158	0.244913	0.319901	0.335688	0.463828	0.962721	30.6578	22.5862	27.912	33.9415	58.8853	37.8186	90.4759	86.8868	97.7894	138.152	108.38	99.5031
ENSG00000293619	271.001	0.265305	0.358128	0.321258	0.44958	0.991877	242.92	451.166	294.461	474.01	278.781	507.879	198.336	130.31	186.959	188.142	144.358	154.685
ENSG00000293627	4.65095	0.267348	0.583403	0.114158		1.57978	0.974847	0	0	1.96544	1.87774	0	12.2619	12.2203	7.13446	8.16821	4.06828	7.14027
ENSG00000293630	4.47775	0.364277	0.657298	0.0745985		1.78292	1.90202	1.93011	0.982853	1.92064	7.49877	0	8.55059	6.01711	14.894	2.01213	4.00523	4.01951
ENSG00000293636	9.08969	0.0790811	0.438468	0.739555	0.81705	0.332443	4.48857	7.13487	11.2933	6.27928	8.41819	5.2262	18.715	11.5674	8.30701	8.96407	7.51141	11.1709
ENSG00000293642	49.2822	2.83364	1.25913	0.00104562	0.00835174	3.27796	0	2.97089	3.00239	5.92486	41.1103	23.7714	93.3618	64.7939	106.364	41.5843	144.647	63.8549
ENSG00000293656	13.5531	0.336065	0.517624	0.216983	0.336352	1.23459	11.7249	7.90759	2.00552	7.87698	15.0805	7.90953	20.4403	25.4676	17.3318	15.3188	20.3496	11.2234
ENSG00000293660	7.73473	-0.0925813	0.478979	0.643292		-0.463102	12.5642	9.15261	5.98987	4.54627	5.91525	3.66256	6.7878	9.64185	13.3321	0	9.62184	11.6024
ENSG00000293664	39.8863	0.364249	0.413725	0.20326	0.32032	1.27232	7.95444	6.98027	7.00512	11.9546	16.7492	9.97243	68.3666	67.3082	60.2877	58.3021	85.3659	78.3888
ENSG00000293669	452.499	0.730591	0.513803	0.0321033	0.0848655	2.14312	322.897	194.646	209.43	251.315	705.186	291.226	637.065	639.297	641.433	540.141	532.295	465.06
ENSG00000293678	17.0374	0.307461	0.640669	0.0252296	0.0716397	2.23787	0	0	0	0	12.2223	0	16.6166	48.4794	32.8506	38.3904	21.6892	34.2008
ENSG00000293685	1.33333	-6.28701e-06	0.516623	0.428216		0.792248	0	0	0	0	0	0	0	16	0	0	0	0
ENSG00000293686	88.0266	6.7278	3.06755	0.000163431	0.00207502	3.76972	0	0	0	0	58.1343	7.81046	145.919	175.853	208.825	156.008	145.931	157.839
ENSG00000293689	9.33824	0.369	0.634028	0.107554	0.200564	1.60929	0.994013	3.98815	2.00154	1.99205	19.6901	3.9884	9.05101	18.087	13.0655	16.0876	10.0453	13.0681
ENSG00000293691	58.2634	0.611516	0.325649	0.0222556	0.0659558	2.28598	37.7167	36.8632	30.0286	49.7522	78.4602	62.7721	68.4806	68.4099	57.3582	66.4508	67.378	75.49
ENSG00000293698	4.3563	-0.0377114	0.511211	0.662355		-0.436665	2.98114	1.99648	0	5.98034	2.93872	0	7.07859	0	0	4.04376	27.2566	0
ENSG00000293707	21.7296	1.29102	0.812896	0.00952237	0.0380482	2.59271	4.84493	2.95272	1.00361	8.81185	18.4679	5.9074	33.9899	39.992	34.9029	34.9843	31.7362	43.1613
ENSG00000293738	6.64657	-0.118549	0.499202	0.506377		-0.664489	5.85905	0	1.00354	0.985993	3.78078	1.97093	4.0838	9.14928	10.1894	17.3047	19.3169	6.11453
ENSG00000293751	22.6523	0.310378	0.434906	0.268571	0.393116	1.10636	14.3236	12.2439	10.2834	15.0563	32.5514	17.9659	34.5732	24.1458	19.5422	27.2318	30.2172	33.6933
ENSG00000293759	17.5845	0.209434	0.505604	0.353566	0.48213	0.927695	0	0.986174	2.00209	2.9466	7.50861	0.986425	23.4849	25.4409	18.3327	33.6697	54.8834	40.7724
ENSG00000293772	21.9027	-0.0434515	0.4755	0.821428	0.876159	-0.225709	35.4744	17.3428	60.4557	14.8173	16.8046	10.7382	27.9256	29.6988	16.1854	0	9.12579	24.2638
ENSG00000293791	4.22243	0.0866414	0.500202	0.573935		0.562266	0.947176	0	1.97697	1.91836	4.4688	0	12.8969	2.02977	4.06494	8.15318	7.08992	7.12313
ENSG00000293824	20.2496	-0.35187	0.47236	0.218941	0.338775	-1.22935	43.5661	31.4814	34.1257	21.5272	17.5069	18.6985	14.4318	14.366	11.3003	21.625	8.19527	6.17055
ENSG00000293855	4.77131	0.171465	0.506499	0.391149		0.857536	1.97959	0.995053	0	2.97988	2.92026	3.98066	3.03057	7.06105	7.06358	7.06897	10.0818	10.0943
ENSG00000293865	4.95364	0.0626266	0.480091	0.734551		0.339079	4.88197	4.94187	0	0.984342	2.82026	4.94315	9.21446	10.2033	5.10594	8.1842	4.07611	4.08811
ENSG00000293879	61.9391	0.100272	0.326534	0.692793	0.781566	0.395068	54.1592	50.6544	57.3022	97.5681	52.8593	65.2985	55.6019	41.6555	69.8978	55.5055	66.4722	76.2948
ENSG00000293884	4.45285	0.0888368	0.490799	0.611415		0.508054	0.930585	1.87914	3.13625	0.936551	5.41843	0	7.40484	6.74314	9.63941	4.82648	8.66113	3.85824
ENSG00000293888	5.07181	0.029176	0.457678	0.892291		0.135405	4.67637	4.83008	3.01629	5.72948	10.187	3.86278	3.19571	4.21949	4.22878	4.25099	6.30682	6.35798
ENSG00000293902	4.73592	0.267672	0.560011	0.204799		1.268	0	0.91965	0.963642	2.68983	3.77922	1.81582	6.75794	5.53078	7.74829	5.61285	11.0171	9.99597
ENSG00000293917	4.02201	0.202374	0.536869	0.25538		1.13738	0	0	2.00032	5.92744	1.91781	0.990667	5.06505	5.05406	6.06812	4.05002	6.05997	11.1307
ENSG00000293920	41.3952	0.422598	0.443195	0.153196	0.260086	1.42833	20.077	14.66	15.0723	20.3731	45.5928	20.5335	49.0224	52.8531	74.7329	67.6951	55.8329	60.297
ENSG00000293930	7.22447	-0.287025	0.529122	0.246301		-1.15938	3.8909	4.93097	2.00645	3.92662	6.5252	2.95945	6.15776	3.06695	8.18635	15.3807	12.2501	17.4122
ENSG00000293944	25.7467	0.208245	0.462797	0.413407	0.541595	0.817913	3.15532	0.908121	4.18384	39.9326	22.9526	40.9054	3.16372	10.9824	7.83149	52.6191	65.2901	57.0354
ENSG00000293945	11.3454	-0.133863	0.43743	0.59077	0.697592	-0.537721	5.74091	6.84428	8.03803	8.73614	5.37425	4.89095	19.8025	14.4996	9.33542	15.6105	23.7665	13.5055
ENSG00000293946	5.99409	-0.683566	0.948197	0.0422474		-2.03107	12.2093	9.68179	11.0625	8.62205	3.42905	5.80918	4.24318	1.05117	1.05342	7.40956	4.19081	3.1672
ENSG00000293948	4.7392	-0.00637312	0.46937	0.973722		-0.0329407	4.50523	5.66221	1.97846	5.54127	9.44358	5.61549	4.43442	3.27698	1.09325	4.42549	8.69943	2.19458
ENSG00000293957	250.563	-0.372628	0.229059	0.0697086	0.146703	-1.8138	320.121	426.976	376.397	351.165	268.414	285.479	163.922	150.226	153.941	187.657	173.536	148.928
ENSG00000293970	81.3531	0.168607	0.324416	0.506817	0.625304	0.663802	92.5742	71.0711	90.2736	82.5589	158.234	115.522	62.4993	44.9183	61.3069	72.6847	55.0528	69.5416
ENSG00000293978	15.6405	-0.607414	0.753851	0.0641708	0.137994	-1.85099	26.262	41.4188	41.1325	17.6691	4.66014	20.7155	7.18447	4.08947	5.11673	6.15263	9.18801	4.09721
ENSG00000293997	4.1047	0.320883	0.649615	0.0291383		2.18161	0	0	0	1.95201	6.46187	0	3.0722	12.2373	7.14579	10.2308	5.0909	3.06557
ENSG00000293999	5.27974	0.0257174	0.489617	0.866732		0.167811	2.83733	0	0.998906	0	3.51557	0	15.6139	5.16765	10.3533	8.31343	6.18536	10.3714
ENSG00000294008	23.8046	-0.202237	0.371158	0.448443	0.574836	-0.758013	44.4116	30.3596	31.3665	21.1761	19.2747	12.6079	22.9656	27.4466	26.0047	15.754	20.3941	13.8938
ENSG00000294020	67.8956	-0.0176767	0.276164	0.935802	0.955714	-0.0805472	62.6821	56.3252	56.4062	71.3616	80.5978	106.426	50.7682	40.319	61.5675	78.4969	78.1934	71.6036
ENSG00000294047	12.805	-0.0960669	0.427081	0.694284	0.78248	-0.393048	11.5215	5.87717	6.02672	4.86496	3.61253	6.85961	16.6221	19.6248	27.927	18.6746	12.3684	19.6803
ENSG00000294070	5.19031	0.238569	0.561711	0.173323		1.3616	0.957371	0.977885	0	1.94192	4.48695	0	12.4915	15.5183	3.10832	9.35515	8.25798	5.18837
ENSG00000294075	8.90548	0.0964758	0.442777	0.683517	0.773869	0.407669	5.8571	2.96396	2.00571	4.92007	7.52313	2.96472	12.2747	11.2139	14.2841	13.2873	14.2543	15.3168
ENSG00000294115	7.01919	0.400109	0.739973	0.0170565		2.38549	0.95923	0	0	0.972257	30.6547	1.9586	8.31223	6.19767	7.2409	10.3761	10.3073	7.25132
ENSG00000294118	3.12007	0.090555	0.510529	0.479388		0.707288	0	0	0.978371	0.954227	1.79884	0.959615	5.02184	6.99911	2.00196	1.00334	12.7132	5.01028
ENSG00000294131	8.02384	0.224961	0.538743	0.247247		1.15706	1.02979	1.36148	1.39457	0	8.48009	1.06082	13.9088	17.1593	12.59	17.7839	14.669	6.84845
ENSG00000294133	37.925	-0.420287	0.380837	0.137542	0.240143	-1.48501	22.2654	18.2574	20.5968	16.5567	12.8286	13.1074	46.394	57.1028	65.9659	48.8792	58.7062	74.4391
ENSG00000294148	4.00362	0.184078	0.552417	0.110399		1.5964	0.936503	1.95091	0	1.91827	31.5259	2.91474	0	2.19572	2.1992	0	1.09305	3.30913
ENSG00000294153	130.457	-0.0459311	0.434144	0.850134	0.896564	-0.188948	35.7981	36.8501	25.1421	63.3723	5.18071	43.6488	207.307	200.267	190.173	235.373	268.634	253.739
ENSG00000294156	6.43789	0.120955	0.484941	0.54477		0.605616	4.38775	6.303	6.51144	7.59489	0.811745	11.4958	8.78928	4.82413	9.66593	6.9058	7.05965	2.90528
ENSG00000294165	1.4419	0.138567	0.540357	0.0765764		1.77091	0.966866	0.988911	0	0	9.02727	0	2.11417	1.05012	3.15543	0	0	0
ENSG00000294172	2.08889	0.163768	0.54477	0.160822		1.40231	0	0	0	0	0	1.7206	3.22807	10.5601	3.16977	3.21562	1.05184	2.12067
ENSG00000294196	144.311	-1.44036	0.539491	0.000670827	0.00605688	-3.40123	269.156	330.05	354.769	196.647	74.5089	168.526	49.8283	30.4314	53.795	56.9142	70.9411	76.1704
ENSG00000294213	46.5747	-0.231337	0.313288	0.358502	0.486767	-0.918224	27.0754	30.6297	24.8734	62.0317	44.1305	56.6255	23.5916	38.051	28.6859	75.6806	71.4968	76.0239
ENSG00000294229	12.3462	0.0915663	0.489565	0.611889	0.71559	0.507378	8.48091	7.75906	9.05115	0.960391	41.473	5.82074	7.40182	14.6761	11.5547	12.6625	14.6306	13.6837
ENSG00000294260	70.053	-0.491198	0.321473	0.0604408	0.132366	-1.87756	111.109	95.1957	112.231	71.1947	39.2599	55.5407	68.0711	63.857	64.9082	61.9419	44.5596	52.7676
ENSG00000294270	4.61174	0.125907	0.528034	0.378622		0.880438	0	0	0	1.96069	0	0	4.03752	16.1093	6.04474	5.04397	15.0882	7.05648
ENSG00000294276	1.99633	0.065196	0.518943	0.485486		0.697507	0	0	0	0	0	1.06867	0	10.0275	6.38126	3.46018	0	3.01833
ENSG00000294279	5.83914	1.68972	1.59879	0.0122441		2.50503	0.987321	1.98763	0	2.97491	10.6391	6.95766	7.08822	6.06465	12.1347	6.07311	8.08076	7.08164
ENSG00000294292	12.7991	0.23113	0.477759	0.358877	0.487097	0.917507	13.9473	7.70275	8.03704	4.75232	17.5891	5.77128	17.1439	22.2658	21.2504	16.0371	9.50479	9.58785
ENSG00000294301	2.65137	0.0146641	0.501728	0.933254		0.0837515	10.713	2.97756	6.09829	2.95875	0.918982	3.97167	0	2.08705	1.04491	0	0	1.04631
ENSG00000294305	16.1273	1.48792	0.806116	0.00430066	0.0225497	2.85522	6.80292	5.91442	9.02985	8.82949	31.6232	21.6927	22.5976	23.5301	18.4331	18.4719	14.3013	12.3005
ENSG00000294331	5.16537	0.155235	0.514574	0.37095		0.894696	0.777769	4.97041	4.34611	4.87475	18.6393	5.66183	7.73709	1.25113	1.25018	5.0213	4.93411	2.52044
ENSG00000294333	12.2689	2.21596	1.02803	0.0014497	0.0105982	3.18457	7.34783	3.82369	4.00241	13.1672	44.848	26.6719	7.60024	6.43398	12.8884	7.58233	7.4737	5.38713
ENSG00000294365	11.1887	0.0551308	0.441764	0.813539	0.870523	0.235863	27.7154	19.5786	22.1996	8.73983	8.88483	14.691	5.25627	8.35061	9.41076	5.24747	0	4.18983
ENSG00000294399	4.75753	0.139715	0.5074	0.426046		0.795976	2.95568	0	0	0.990104	7.70047	5.95633	3.04162	4.04719	5.06154	7.09379	7.07717	13.1665
ENSG00000294408	9.70322	0.00434069	0.474414	0.979394	0.985451	0.025829	17.7613	22.2703	7.07383	4.77832	13.4631	3.86884	15.1	10.6714	6.41642	6.45701	0	8.578
ENSG00000294418	5.962	0.372503	0.654286	0.0938091		1.67564	1.94984	0	0	2.94927	6.56356	4.93749	3.0712	15.3019	5.10506	12.2749	8.15029	11.2406
ENSG00000294444	2.99806	0.259218	0.568257	0.167048		1.38175	0.913588	2.85537	1.01397	1.87137	8.0888	2.86778	5.42999	2.14427	3.24222	3.25047	1.06741	3.23152
ENSG00000294446	35.0279	0.365164	0.410846	0.199463	0.31588	1.28308	33.8401	26.2526	27.4145	18.4393	41.7948	23.3384	45.4503	64.6377	44.4105	37.5326	28.5927	28.6307
ENSG00000294462	35.8139	2.07962	1.04263	0.00260687	0.0159634	3.01065	2.91381	2.95731	0	9.8088	31.5451	5.91647	58.66	59.439	56.4228	67.8567	76.741	57.5066
ENSG00000294465	3.66962	0.104961	0.501514	0.523122		0.638541	2.80437	3.86299	2.01074	2.86361	16.11	5.79229	2.13158	1.05534	1.05765	1.06329	2.10313	3.18045
ENSG00000294498	5.71188	0.387379	0.655346	0.0968324		1.66041	1.85412	0	0.95439	1.87015	6.61579	2.8182	12.1771	6.80013	9.7232	3.89673	9.68276	12.1499
ENSG00000294501	52.3152	0.7599	0.40268	0.0146562	0.0502785	2.44076	37.8715	28.3793	29.7229	55.1067	89.8207	48.7952	59.1885	50.2312	57.4773	53.8569	58.2801	59.0522
ENSG00000294503	9.09695	0.987331	1.45488	0.0201928	0.0617625	2.32275	7.57469	3.88932	2.01103	4.81833	28.8347	10.7003	12.6306	9.39857	10.4624	4.2024	5.2066	9.43453
ENSG00000294511	5.75111	0.37571	0.616159	0.126309		1.52882	6.88546	5.55944	5.27658	7.89467	13.6037	12.9077	4.10898	2.78183	3.54794	0.930649	0.925662	4.59063
ENSG00000294512	568.82	0.376256	0.31913	0.143142	0.247241	1.46419	296.389	252.588	325.472	537.706	329.779	558.281	616.619	585.058	911.976	770.486	730.257	911.23
ENSG00000294523	5.30745	0.116949	0.48674	0.551442		0.5956	7.8416	3.96022	1.00241	4.93371	10.4508	3.96106	5.09483	4.06451	7.11777	9.16483	3.04522	3.05252
ENSG00000294531	241.847	-0.28088	0.258451	0.211358	0.329522	-1.24984	238.543	264.266	236.25	265.99	171.315	269.981	188.749	225.818	240.973	288.619	281.319	230.342
ENSG00000294538	8.29073	0.246579	0.51648	0.291826		1.05412	1.90512	2.92633	1.00511	0.967715	4.43132	4.87953	18.8391	13.511	12.493	9.40388	12.4405	16.6861
ENSG00000294560	4.16762	0.132216	0.497283	0.482786		0.701829	1.74772	0.920867	0.964589	2.69079	4.52764	1.81572	8.02826	4.49761	3.37551	3.4256	6.72212	11.295
ENSG00000294573	11.5181	0.126867	0.423827	0.614259	0.717722	0.504003	7.36276	4.78543	5.00699	4.71104	9.00752	9.54196	14.0846	19.2654	13.9379	19.4526	13.8541	17.2074
ENSG00000294595	27.4814	-0.0789954	0.352475	0.76379	0.835312	-0.300507	16.7777	12.5344	13.0658	8.57147	13.4768	12.5257	49.1658	41.2611	42.411	44.7895	31.6184	43.5796
ENSG00000294598	39.2865	-0.116672	0.383159	0.657189	0.752295	-0.443798	25.0789	11.2393	23.6333	28.5622	15.8188	11.7826	67.3307	58.2587	43.6063	63.2907	70.409	52.4269
ENSG00000294614	22.8793	0.530512	0.622186	0.0931001	0.180726	1.67927	9.01726	5.66512	11.8765	8.3177	32.3056	18.7319	38.7684	31.6557	26.2193	19.8988	30.4269	41.6685
ENSG00000294641	5.30735	0.112909	0.482812	0.572043		0.565046	2.42965	3.99907	0.862419	2.29997	6.73718	3.16162	7.14899	9.67512	3.99702	9.4373	10.4324	3.50741
ENSG00000294651	4.86894	-0.158403	0.496864	0.437059		-0.777169	13.3343	8.40762	8.81179	3.64727	3.85509	3.6946	3.37594	5.53246	1.10705	2.24512	3.30503	1.11105
ENSG00000294685	28.1517	0.498852	0.538476	0.112114	0.206864	1.58876	6.58695	5.81491	5.02851	10.5532	18.9454	7.75438	42.3529	50.3762	44.1706	60.2259	55.4476	30.5642
ENSG00000294687	29.8749	-0.042802	0.447192	0.846656	0.893512	-0.193386	5.75691	9.66593	7.80362	57.8525	72.1893	97.4612	3.94892	4.92609	0	19.7354	23.6273	55.5322
ENSG00000294692	4.75766	0.0500182	0.491509	0.749384		0.319452	1.93529	0.982668	1.00174	0	0.922705	1.96598	8.22155	7.16246	17.4923	2.05333	7.15083	8.20308
ENSG00000294707	6.89741	0.414397	0.673964	0.100379		1.64302	0.895376	0.939316	0	0.917985	5.45367	2.79029	7.81422	14.2846	12.0968	15.5989	10.9418	11.0359
ENSG00000294710	5.02316	0.0701196	0.523	0.092667		1.68149	5.9406	0	0	16.918	0	11.9748	0	25.4445	0	0	0	0
ENSG00000294711	8.56631	-0.452536	0.623143	0.115931	0.212203	-1.57209	5.80232	3.93285	5.01894	9.77786	3.67585	10.819	3.09578	6.16227	3.0847	19.5849	17.4293	14.4119
ENSG00000294714	5.2547	-0.382374	0.637728	0.108467		-1.60512	8.37007	10.6242	6.05945	3.80688	2.4917	5.78165	5.4365	4.29848	0	4.33861	3.21007	8.63881
ENSG00000294719	32.341	0.624634	0.766738	0.0604592	0.132375	1.87743	2.89847	2.9304	3.96071	7.78576	23.3434	2.93108	44.3585	68.2107	49.2852	47.3497	62.2428	72.7955
ENSG00000294721	46.5649	0.709909	0.993749	0.0357674	0.0913579	2.09956	15.4468	4.91175	8.03159	13.6731	103.418	15.7233	54.7789	66.8474	68.9869	67.1027	81.0956	58.7624
ENSG00000294729	8.03964	5.5829	1.72782	4.99465e-05		4.05588	0	0.67592	0	12.8969	37.8599	28.5446	1.39264	3.03375	4.42902	2.08758	2.77429	2.78116
ENSG00000294732	7.65997	0.114854	0.479234	0.574757		0.561059	2.7966	4.81458	4.00912	0	3.38373	1.92515	21.242	16.8278	18.973	4.23847	3.14401	10.5652
ENSG00000294744	29.1283	-0.149131	0.437432	0.553152	0.665035	-0.593044	64.0149	34.8975	28.1589	25.9117	60.3417	18.4215	14.8175	19.9335	21.0259	16.899	25.1001	20.0172
ENSG00000294748	36.8645	-0.536885	0.364318	0.0579588	0.128511	-1.89601	26.1511	25.0975	21.1103	48.6477	47.3857	47.2766	17.0673	17.9547	17.9937	51.0836	56.8237	65.7818
ENSG00000294759	4.74292	0.236953	0.554502	0.197711		1.2881	0	2.92804	1.00141	3.87747	15.2726	3.90572	1.03653	6.18239	4.12753	5.17549	5.14088	8.26705
ENSG00000294760	7.0413	0.287325	0.588835	0.131836		1.5069	2.00879	1.43939	0	3.34972	23.1396	7.59868	1.69664	3.15291	10.6114	13.2984	9.25945	8.94061
ENSG00000294772	15.4751	0.0285017	0.396503	0.909129	0.938115	0.114137	3.95482	8.9494	12.0171	7.93981	12.6238	8.95048	21.2255	21.1922	19.1813	21.2179	20.1712	28.2779
ENSG00000294781	153.79	-0.107934	0.21939	0.588185	0.695345	-0.541468	150.577	137.571	128.092	176.155	130.576	145.986	164.823	135.111	146.593	167.216	200.534	162.244
ENSG00000294798	13.1493	0.452535	0.526947	0.135596	0.237644	1.49239	9.72878	10.849	6.01925	29.4528	18.6506	22.6909	9.23529	7.15533	9.20845	14.3533	10.2073	10.2411
ENSG00000294810	12.0241	-0.257108	0.491626	0.312998	0.440604	-1.00895	15.9877	12.9099	25.3734	11.9935	11.4738	7.51137	9.89193	9.5226	9.91974	16.936	9.7846	2.98508
ENSG00000294811	3.18341	-0.402093	0.735428	0.0188475		-2.34853	8.961	5.69174	4.96612	2.77095	7.75093	1.86347	0	0	0	1.25179	1.22646	3.71845
ENSG00000294824	5.82259	-0.0683514	0.484328	0.708659		-0.373658	0.942686	0	4.00395	0	2.61026	2.90531	11.5246	6.23691	5.20712	10.4576	15.5481	10.4346
ENSG00000294840	7.4814	0.136266	0.465603	0.549863		0.597965	3.81453	1.95205	9.04518	5.81077	7.99772	3.90599	11.5007	13.4992	6.24072	9.39432	9.32266	7.29302
ENSG00000294848	7.251	-0.15539	0.476457	0.494334		-0.683432	12.3039	11.5488	6.87892	1.91407	4.49514	2.88817	14.1468	6.03399	11.6944	3.02807	4.01559	8.06411
ENSG00000294870	7.57421	-0.136867	0.489191	0.506206		-0.664757	3.92886	1.9814	5.00654	0	1.91224	0.990882	22.3401	11.1434	19.2591	8.11924	9.10925	7.09951
ENSG00000294888	11.4739	0.246841	0.5312	0.268319	0.392903	1.10694	0	2.57896	0	1.81073	1.6606	6.1212	19.5313	20.0867	11.4282	22.4718	26.3348	25.6623
ENSG00000294895	12.2412	-0.271011	0.482957	0.30365	0.430477	-1.02864	18.9345	21.3899	26.1436	8.67228	4.36765	8.75421	14.7374	9.39948	13.6024	4.20287	12.497	4.19353
ENSG00000294950	9.85129	2.16652	1.74102	0.0062414	0.0288716	2.73482	0.959119	0.978985	3.01365	9.72294	45.9451	6.85584	7.2793	6.20238	10.3522	8.30765	12.3779	6.22039
ENSG00000294960	12.8029	0.166503	0.516459	0.350432	0.479223	0.933752	6.33568	3.44227	1.1945	0	20.6298	3.44097	15.762	21.5431	24.0926	26.1099	13.3868	17.697
ENSG00000294982	10.3427	-0.0687267	0.441149	0.772621	0.841915	-0.288948	5.74406	3.91215	10.0471	4.85524	16.1439	10.7631	9.37534	8.28186	7.25761	21.8439	13.4278	12.4607
ENSG00000294988	20.4004	0.581147	0.572873	0.0825641	0.165986	1.736	38.2601	32.7205	33.3146	30.116	23.1623	36.0564	12.3653	7.73843	16.5905	6.72914	2.20132	5.55043
ENSG00000294998	4.80757	-0.0835318	0.480653	0.66665		-0.43075	3.03883	1.93241	3.03832	3.77473	2.66156	0.955909	3.47046	4.5521	10.2478	5.77219	4.53275	13.7138
ENSG00000295013	4.42258	0.0134206	0.476339	0.939734		0.0756046	1.92374	0.980456	2.00858	0.974192	1.81415	1.9617	5.18567	10.3141	7.22962	9.32213	4.11728	7.23934
ENSG00000295078	6.04904	0.347545	0.664156	0.0401124		2.05259	0	0	0	1.63276	7.7505	0	7.03173	10.5264	7.89872	12.2999	8.76545	16.6831
ENSG00000295087	240.226	0.179502	0.326277	0.481098	0.603977	0.704537	181.224	145.153	146.869	217.326	374.525	154.835	236.427	224.854	262.29	311.364	320.027	307.82
ENSG00000295151	10.1539	0.185761	0.464422	0.451539	0.577918	0.752852	16.6498	18.8032	18.045	13.8068	15.17	11.8783	9.17772	2.03358	7.12261	4.07627	3.04707	2.03645
ENSG00000295161	11.8395	0.00670064	0.435237	0.975528	0.983338	0.0306753	12.2332	5.76562	9.24346	10.4963	3.53082	15.3816	11.115	19.3025	11.1917	12.2482	19.26	12.3056
ENSG00000295170	11.6487	1.48913	0.935678	0.00768962	0.0330895	2.6654	1.96143	1.98064	3.00706	8.88382	10.4646	13.8673	16.2954	22.3454	10.1638	13.2318	20.2935	17.2897
ENSG00000295196	59.6691	0.117824	0.338102	0.645581	0.743312	0.45991	97.9338	55.1367	51.1808	54.8545	83.2432	70.913	45.2912	62.5182	52.3251	42.1612	48.0922	52.3796
ENSG00000295208	17.6179	0.428814	0.530149	0.149644	0.255566	1.44079	14.9843	11.6	19.1063	19.1184	35.7653	13.5315	19.1486	22.1271	13.7277	19.1047	10.5003	12.7005
ENSG00000295209	12.0997	0.548065	1.02554	0.00700159	0.0311572	2.69677	3.74129	0.966688	0	0.955258	60.1654	12.5609	7.47776	10.5769	22.2597	5.32892	10.5381	10.6253
ENSG00000295221	67.8084	1.45639	0.677752	0.00298583	0.0175812	2.96919	5.50393	3.82271	0	3.75804	11.3706	6.66223	166.837	152.866	159.57	81.5939	118.967	102.75
ENSG00000295236	5.47949	0.668858	1.23224	0.0115188		2.52655	0	0	0	0.980181	3.73721	2.95391	12.2552	6.10571	11.2037	6.12258	10.1627	12.2327
ENSG00000295245	4.57381	0.30419	0.602466	0.106715		1.61314	0.968729	0	0	0.978835	3.6926	0.984306	7.20807	8.20131	9.23656	10.2868	7.16433	6.16426
ENSG00000295259	5.69495	0.201803	0.507579	0.3479		0.93867	3.18285	5.59527	8.77455	5.97918	5.06758	2.77763	5.1307	12.0104	9.10782	0.878596	4.47047	5.36435
ENSG00000295281	4.27181	0.140395	0.530907	0.340445		0.953286	0	0	0	0	0.281241	0.96191	12.0126	9.04473	9.03176	7.19146	7.42476	5.31323
ENSG00000295292	11.0512	0.111365	0.451641	0.632702	0.732474	0.477928	6.29451	4.70204	6.19405	8.04647	5.04885	17.5715	12.5595	9.13935	14.2286	15.0266	9.77701	24.0252
ENSG00000295355	6.51164	0.489426	0.785498	0.0582675		1.89368	1.86972	0	0	3.92604	11.0014	1.80773	11.7512	8.45917	5.2807	9.49374	12.8528	11.6972
ENSG00000295420	2.08332	-0.0609379	0.515175	0.841553		-0.199907	0.947486	2.98444	0	4.85829	10.7001	1.96856	0	0	0	2.37518	1.16583	0
ENSG00000295434	2.71078	0.0676876	0.505737	0.600454		0.523748	4.39407	1.8604	2.92143	1.81084	12.1552	4.56902	0	1.20179	1.20215	1.2196	1.19496	0
ENSG00000295436	30.934	0.183543	0.374921	0.489224	0.610104	0.691544	31.6282	33.2729	39.18	37.9004	43.1673	62.6585	27.0558	11.3774	20.7167	23.9001	20.6409	19.7101
ENSG00000295438	56.8962	1.40654	1.16605	0.0100523	0.0394284	2.57402	18.8111	14.0948	19.6985	27.5508	185.543	29.7766	62.487	67.002	72.5548	51.2305	67.812	66.193
ENSG00000295453	7.62019	0.146716	0.489466	0.480021		0.706269	4.16502	2.1049	0	3.14606	5.03564	5.26344	18.3751	5.4107	7.58056	16.528	10.9869	12.8459
ENSG00000295487	5.36607	0.304531	0.572129	0.175506		1.35472	2.86373	0.976545	6.02967	1.93824	7.12578	4.88501	8.35629	6.22551	12.4713	3.12867	3.1053	7.28686
ENSG00000295494	22.4433	0.507771	0.506392	0.105426	0.197739	1.6191	11.541	10.7843	9.03868	15.5857	39.8995	28.4429	22.8196	19.5986	21.6911	36.2568	25.7354	27.9262
ENSG00000295516	14.9262	1.61173	0.824582	0.00451306	0.0231645	2.83988	1.96876	1.98438	2.00387	10.8852	12.4839	9.92354	22.328	16.203	24.3177	27.3888	25.2967	24.3304
ENSG00000295530	7.61653	0.090022	0.489309	0.615683		0.501978	12.4559	3.91386	3.01392	3.88641	15.2776	0.978889	16.6543	10.3455	4.14434	7.27588	7.2259	6.22583
ENSG00000295561	30.9538	-0.796457	0.451173	0.0167605	0.0545809	-2.39192	26.2936	33.5502	34.1056	42.2438	27.1092	41.456	13.3276	14.2995	20.4466	35.8514	37.7393	45.0226
ENSG00000295593	8.73622	0.318549	0.534586	0.218153	0.337824	1.23145	4.88624	8.89684	9.02465	10.8321	21.6877	14.8317	5.10924	3.05569	9.17434	8.16875	5.08673	4.08063
ENSG00000295602	249.783	0.0874865	0.422016	0.725256	0.80586	0.351444	400.136	191.732	416.137	452.797	502.326	130.386	239.251	127.778	106.953	146.59	156.27	127.045
ENSG00000295667	5.55581	0.224767	0.540036	0.245117		1.16229	1.9677	0.992115	0	0.98934	2.87524	0.99229	12.1945	13.18	12.1731	4.06266	6.07785	11.1649
ENSG00000295671	94.9648	0.0469105	0.290042	0.843409	0.891724	0.197534	33.268	46.4909	38.099	35.4805	34.052	43.5334	139.829	177.054	157.839	182.569	132.132	119.23
ENSG00000295685	16.6222	1.11939	0.740905	0.0119353	0.0438901	2.51405	4.93625	11.9237	9.01436	28.7535	22.2506	42.7325	10.1214	12.1241	15.1618	10.1173	18.1741	14.157
ENSG00000295703	3.30382	0.148037	0.53085	0.38328		0.871869	0	0	0	0.976352	1.84228	0.981775	3.08033	3.06678	4.09348	10.2574	5.10294	10.2445
ENSG00000295728	6.46645	0.120883	0.483635	0.550384		0.597185	1.9642	0.991028	1.0022	2.96409	5.72822	1.98243	12.2054	6.08737	5.07595	15.248	14.1906	10.158
ENSG00000295746	47.3861	0.813135	1.14307	0.0275893	0.0761979	2.20308	3.42615	8.42851	1.73412	7.73693	54.4767	8.43041	64.381	65.8676	87.4968	93.4029	91.6782	81.5742
ENSG00000295786	14.0859	0.13941	0.446025	0.568104	0.678155	0.570846	16.8546	15.4655	17.0947	21.9832	42.5615	21.2616	2.12797	7.37674	5.28062	7.43075	6.30097	5.29272
ENSG00000295811	19.2836	0.454184	0.681819	0.0890699	0.175195	1.70032	17.7517	8.68931	22.1165	17.1748	95.6954	21.2311	9.59706	8.44659	8.46503	7.44699	7.36394	7.4246
ENSG00000295827	28.334	0.986948	1.06057	0.0240218	0.069313	2.25678	5.82308	3.93884	0	9.79924	27.8368	6.8951	38.0031	50.122	47.1009	32.8366	61.2802	56.3719
ENSG00000295828	6.10718	-0.113507	0.499882	0.51688		-0.648163	0.972516	0.985476	2.00369	0	0.933414	0.985752	8.19184	10.2017	16.3377	8.18484	12.225	12.2642
ENSG00000295835	5.77898	-0.0621114	0.462763	0.772444		-0.28918	3.91582	4.94708	10.0255	3.94359	2.84116	3.95855	12.2422	5.08577	6.10739	4.07794	8.12825	4.07449
ENSG00000295871	31.315	-0.14239	0.358098	0.587577	0.694939	-0.54235	37.5035	15.6853	21.0905	24.3506	31.7287	30.4025	32.1585	25.7902	32.0235	41.441	38.0918	45.5141
ENSG00000295873	481.122	0.455808	0.54468	0.131585	0.232321	1.50788	281.777	196.488	185.81	311.978	1072.32	241.13	546.001	453.751	576.679	578.262	561.145	768.118
ENSG00000295884	18.1225	0.203979	0.404231	0.444843	0.571537	0.764041	23.2392	15.7421	15.0552	8.80762	18.436	10.8264	24.7363	28.7282	28.7603	14.4145	17.4128	11.311
ENSG00000295894	20.5943	-0.0214355	0.43159	0.926159	0.949294	-0.0926785	16.0824	11.8794	21.5554	4.45045	12.233	4.79353	25.7709	40.4719	57.4171	24.6904	19.3242	8.46335
ENSG00000295900	2.73698	0.05165	0.507522	0.656491		0.444763	0.975647	0	0	0.983295	8.46588	0	1.02123	2.03573	1.01869	10.2045	6.09972	2.03899
ENSG00000295911	121.705	0.24443	0.357323	0.362728	0.490721	0.910179	77.5094	67.9083	59.2138	67.5519	155.084	73.8379	148.337	137.422	171.452	148.185	161.767	192.191
ENSG00000295914	3.57866	0.0886255	0.509936	0.488099		0.693336	0.972811	0	0	0	1.89479	0	6.03097	5.01403	11.9716	7.03235	6.01159	4.0158
ENSG00000295919	10.4216	-0.107578	0.429575	0.660365	0.754991	-0.439409	9.3107	12.5263	9.04375	12.3698	15.9628	21.1817	6.42015	4.23605	4.24516	12.8117	8.4393	8.51212
ENSG00000295934	7.85296	0.0830742	0.456711	0.708871		0.373372	5.592	2.83784	0	8.78414	6.85997	6.78454	6.91357	4.91752	8.86071	12.8271	18.6574	11.2008
ENSG00000295937	168.194	-0.268913	0.346589	0.3088	0.436198	-1.01774	188.424	198.181	213.225	272.489	106.67	179.275	139.086	127.852	115.804	155.171	178.111	144.04
ENSG00000295940	73.3058	0.974915	0.589097	0.0125948	0.0454425	2.49503	46.2712	34.3486	26.7989	21.3147	67.0455	34.309	126.438	164.141	161.683	71.3796	75.1203	50.8196
ENSG00000295948	51.4697	0.126865	0.398046	0.623808	0.725514	0.49046	52.1465	18.566	34.6435	24.4917	51.882	21.8287	62.4761	89.0673	83.1309	54.8151	56.9138	67.6751
ENSG00000295970	34.8052	0.345904	0.631741	0.0972462	0.186702	1.65835	12.942	0	1.82121	4.64903	40.479	8.39428	60.2386	61.1272	75.1837	36.3143	59.0858	57.4276
ENSG00000295982	21.0942	-0.245845	0.466112	0.350054	0.479011	-0.934485	9.23401	2.87691	6.0164	3.77983	4.12332	7.6541	30.2281	25.6077	37.4131	26.9237	47.8089	51.4646
ENSG00000296011	3.53381	0.347519	0.679523	0.0198834		2.32854	0	0	0.977158	1.82035	14.6336	2.7662	6.72015	4.40627	2.20412	5.58767	3.29026	0
ENSG00000296013	4.36847	0.102185	0.499012	0.537323		0.616866	1.94412	0	2.99042	1.95867	0	1.96651	10.1534	14.1702	6.07762	2.02921	7.07681	4.0548
ENSG00000296024	10.7979	0.171654	0.452316	0.488247	0.609455	0.6931	8.80709	4.94608	11.0285	17.7414	17.0301	8.90498	7.14391	8.13979	12.2188	16.3176	10.1633	7.13281
ENSG00000296026	4.11121	0.143665	0.531694	0.351744		0.931212	10.4147	7.78974	7.06137	0.964506	0	0.97403	7.41309	7.35128	7.36583	0	0	0
ENSG00000296068	6.30855	0.36693	0.624003	0.12027		1.55364	1.43555	2.17857	0.736783	3.55156	11.7214	3.58706	13.067	4.18164	5.24436	13.0472	10.1544	6.79708
ENSG00000296101	15.4739	0.146118	0.459224	0.536637	0.651327	0.617906	4.55606	3.24334	12.2805	30.9381	14.555	21.1813	13.4798	10.3735	7.18853	12.0053	23.1077	32.7782
ENSG00000296118	5.29673	-0.0240531	0.492884	0.878081		-0.153403	0.983435	0.991149	0	0	2.87893	0	9.12224	5.05696	7.08351	16.2093	14.1481	7.08719
ENSG00000296140	3.56559	0.0220195	0.493594	0.876568		0.155322	8.98304	3.74877	12.1789	4.83196	1.99108	3.77973	1.74038	2.71062	0.542411	1.7375	0	0.542691
ENSG00000296147	9.76626	-0.0222601	0.497928	0.857032	0.901048	-0.180153	8.32092	18.5232	19.4824	33.2025	0	18.0165	4.23447	0	4.18594	2.80548	7.01692	1.4068
ENSG00000296153	7.63365	0.142196	0.461333	0.541865		0.609994	8.00793	2.80462	7.83872	2.73782	5.40453	3.69809	12.3653	14.3714	15.4845	5.60761	4.40263	8.88069
ENSG00000296162	3.46906	0.221255	0.564126	0.119015		1.55892	0	0.953294	0	0	4.99515	0	5.28533	10.4631	6.29143	3.16407	4.16924	6.3072
ENSG00000296180	5.36696	0.271852	0.545417	0.227355		1.2072	1.82461	0.951761	1.99371	1.86907	4.02202	2.84067	5.46871	12.9515	10.8091	6.54946	6.44725	8.67562
ENSG00000296197	5.09155	0.290234	0.569339	0.182576		1.33287	1.95677	1.97876	0	2.95704	9.44931	3.95846	5.10892	7.13014	5.09688	11.2316	4.06963	8.16113
ENSG00000296199	9.65744	-0.377931	0.62064	0.125858	0.224865	-1.53064	15.4257	11.7798	7.02853	0.975736	5.47307	1.96404	21.7325	7.20665	12.3699	10.3363	17.4685	4.12855
ENSG00000296231	3.5428	5.10905	3.01226	0.00111614		3.25949	0	0	0	2.964	14.3946	5.9442	4.05007	6.06224	1.0109	3.03608	3.02873	2.02283
ENSG00000296250	17.9608	-0.286228	0.412867	0.300329	0.426922	-1.03573	35.3744	22.7998	28.0598	15.8141	14.3397	13.8807	14.2325	19.2685	15.2211	12.1925	10.1321	14.2147
ENSG00000296265	8.33288	0.467991	0.654845	0.0988924		1.65025	5.29107	3.25711	2.62408	7.61422	6.81442	17.0777	10.333	8.70745	8.88701	4.53849	10.0313	14.8187
ENSG00000296280	17.898	-0.0739063	0.398261	0.774119	0.843097	-0.286991	21.5433	30.6764	33.0831	16.7636	19.9027	29.6935	10.199	9.15226	14.2471	12.2306	11.1739	6.1102
ENSG00000296294	20.0374	0.0940231	0.403064	0.714098	0.797573	0.366358	9.97506	4.92532	8.60581	9.40774	9.9745	5.61844	29.4402	41.4572	30.32	36.9031	32.5815	21.2397
ENSG00000296299	8.76879	0.0566133	0.457437	0.791057	0.854996	0.264938	5.29312	7.76595	4.22608	5.87179	7.94921	2.36573	13.15	18.0377	9.25586	8.6484	4.86449	17.7972
ENSG00000296319	10.2652	-0.0166763	0.446924	0.941606	0.959791	-0.073251	17.4511	12.427	24.0145	10.3456	18.7546	5.71542	6.51449	6.43398	7.51822	7.58233	4.27068	2.15485
ENSG00000296320	5.65031	0.116162	0.522637	0.534811		0.620678	0	0	0	0	0	1.93849	8.13325	7.08311	9.11731	11.1709	16.1618	14.1988
ENSG00000296329	1914.06	-0.206437	0.137707	0.119772	0.216889	-1.55573	2125.15	2358.95	2249.21	2213.49	2254.09	1860.71	1451.85	1624.45	1652.78	1748.16	1659.1	1770.73
ENSG00000296339	68.6173	-0.408456	0.456958	0.165849	0.275386	-1.38567	116.306	143.112	144.938	130.666	62.4209	132.713	18.7088	8.2692	12.4206	20.7608	15.4734	17.6194
ENSG00000296343	84.0222	-0.138356	0.287459	0.56374	0.674075	-0.577295	50.5309	64.0695	54.1797	30.4106	15.8077	24.6496	198.261	145.284	176.153	83.1312	81.7281	84.061
ENSG00000296366	15.7653	-0.106972	0.435966	0.662556	0.756931	-0.436387	22.3156	19.2569	19.088	19.0093	32.6654	7.69504	10.7149	6.36166	13.8128	11.7606	14.7852	11.7185
ENSG00000296370	10.9628	0.142718	0.447375	0.558197	0.66925	0.585522	11.6297	5.90594	7.02517	3.91681	11.0851	9.84647	15.4476	19.4808	12.317	14.4032	14.3308	6.16504
ENSG00000296372	3.98896	0.227213	0.556356	0.16796		1.37879	0.96105	0	0	0.9734	2.71844	2.94023	8.292	3.09227	6.19294	8.28124	11.3153	3.10065
ENSG00000296380	5.52985	0.10727	0.531865	0.0475586		1.98129	0	0	0	0	26.8354	6.89862	0	6.29963	17.8797	8.4448	0	0
ENSG00000296386	4.02095	0.173723	0.531683	0.250294		1.14964	0	0	0.999487	0.960038	1.74951	0.968647	5.21749	8.28606	9.33859	6.25009	11.3629	3.11859
ENSG00000296426	13.0132	0.131191	0.446558	0.587572	0.694939	0.542358	4.88801	4.9436	4.0108	12.8047	11.3256	2.96687	15.3225	14.2558	17.3241	31.6435	15.2561	21.4166
ENSG00000296428	6.73864	0.28432	0.606186	0.0776463		1.76451	6.20452	3.72783	1.95347	4.54648	46.0771	2.7626	1.12894	6.65735	2.22072	2.2516	1.10488	2.22818
ENSG00000296433	43.8514	0.603288	0.715552	0.0661506	0.140828	1.8374	20.8512	6.42491	17.7778	35.5475	121.646	33.0204	43.1178	41.6587	30.5096	43.721	62.8752	69.067
ENSG00000296452	35.6552	0.561468	0.564891	0.0836007	0.167502	1.73017	29.0402	29.5116	41.1515	25.4393	79.2191	35.4258	36.0843	34.8924	42.1235	18.5378	33.8088	22.628
ENSG00000296456	13.8447	0.344745	0.501414	0.218375	0.338025	1.23086	4.6664	2.89471	9.04694	20.0204	12.6718	8.67901	11.7423	14.7955	19.0637	21.3004	17.8986	23.3565
ENSG00000296470	10.2345	-0.153321	0.443187	0.539906	0.653826	-0.612956	9.79662	11.4841	7.4089	5.14146	9.10497	6.00981	10.1112	11.4483	16.9391	6.57214	15.6433	13.1539
ENSG00000296499	4.45133	0.0669835	0.492694	0.681311		0.410675	0	4.97802	1.01685	0.990002	9.2938	8.96359	4.18375	3.12266	1.75184	8.69933	4.15611	6.26006
ENSG00000296510	22.3186	0.522766	0.619285	0.0958114	0.18441	1.66551	25.724	9.75546	12.0611	20.3247	46.9933	18.5441	21.9751	27.0179	27.0639	20.8939	11.4022	26.0678
ENSG00000296527	5.54305	1.54176	1.71967	0.018059		2.36441	0	1.03575	1.06405	4.7189	3.79868	2.72323	11.6935	11.7394	9.03606	6.18447	5.04895	9.47356
ENSG00000296530	133.166	0.326004	0.263946	0.152039	0.258554	1.43237	30.9836	27.6801	14.9845	53.6778	47.8155	57.141	176.932	173.969	169.793	257.889	303.239	283.894
ENSG00000296551	39.5014	-0.0649089	0.348318	0.8016	0.862197	-0.251277	13.1258	14.509	14.0795	37.3137	24.7604	39.6558	39.3163	21.0532	30.5935	90.1202	82.8784	66.6104
ENSG00000296557	4.25758	0.237553	0.563955	0.162371		1.39714	0.978766	0	1.00185	2.95669	8.52764	0.989223	6.11453	5.08066	5.08429	10.1841	1.01503	9.15811
ENSG00000296559	4.71957	0.171359	0.499821	0.407081		0.829041	0.818525	2.48168	2.51446	2.4729	8.31985	4.13706	4.09231	5.95207	5.9564	5.7909	4.05858	10.0401
ENSG00000296603	15.2229	-0.196977	0.412493	0.459555	0.585122	-0.73958	21.0599	15.648	17.0802	11.652	21.5212	12.7196	10.4178	15.5294	12.4424	12.4831	13.4286	18.6923
ENSG00000296610	54.6351	0.882869	0.556942	0.0176349	0.0564679	2.3732	35.3099	38.0798	31.154	49.4161	118.391	58.612	61.6431	49.8145	59.2515	68.847	48.6593	36.4425
ENSG00000296615	7.26441	0.0728786	0.476512	0.709697		0.372264	11.6151	14.7551	6.0222	20.546	4.60482	3.93601	4.12427	7.18422	4.1099	4.11982	4.0983	2.05725
ENSG00000296620	6.79743	0.056271	0.48464	0.750966		0.317366	12.665	10.0754	9.30194	18.2428	7.83384	10.078	3.2096	2.60051	1.30178	6.26022	0	0
ENSG00000296642	42.4238	-0.256426	0.299744	0.298278	0.424863	-1.04013	52.5739	48.4437	50.1303	21.0334	29.0358	28.6832	50.4995	58.0539	59.3788	39.0873	37.2242	34.9415
ENSG00000296655	65.4321	-0.602401	0.315898	0.0215371	0.0645134	-2.29843	94.0936	96.9531	108.406	50.6309	37.7748	59.008	67.9544	62.5539	54.9805	42.6094	50.0747	60.1452
ENSG00000296657	4.72558	0.114524	0.511604	0.41619		0.81305	0.543574	0	1.58691	0	2.72854	1.09879	16.8188	8.46374	4.51828	1.66464	9.88303	9.40071
ENSG00000296706	1.69684	0.0087547	0.516229	0.65421		0.447922	0	0	0	0	13.1628	4.02947	0	0	0	3.16974	0	0
ENSG00000296737	8.76549	-0.247853	0.486783	0.329143	0.457446	-0.975841	3.91639	7.91592	10.0253	10.8459	8.52662	5.93826	8.16032	7.11924	4.0711	9.17415	17.2706	12.2219
ENSG00000296743	11.8739	0.686034	0.945846	0.0490112	0.11344	1.96849	0.957028	1.95668	0	3.88458	8.94895	1.95758	19.8379	12.4488	27.0146	20.8507	21.7351	22.8948
ENSG00000296751	11.7254	-0.358434	0.561468	0.176469	0.288204	-1.35171	5.64435	16.4731	18.1027	22.0611	11.1874	13.5678	2.11824	4.19903	8.41545	9.51186	12.5569	16.8674
ENSG00000296790	12.9507	0.811666	1.09041	0.0269783	0.0749957	2.21183	9.05676	7.69009	3.75303	11.1408	20.8876	15.355	42.6193	10.0381	7.29112	6.66453	9.98442	10.9277
ENSG00000296792	2.83607	0.155689	0.547669	0.0493131		1.96587	0	0	0	0.985577	7.56823	0	11.2258	7.12211	2.03641	0	0	5.09472
ENSG00000296802	49.7585	-0.18028	0.292521	0.457442	0.583159	-0.743066	31.2755	26.2331	30.54	25.4402	22.1235	25.4525	71.8875	78.7463	68.3815	83.216	65.291	68.5143
ENSG00000296810	3.00848	0.00433444	0.497738	0.978568		0.0268643	0.925701	4.9961	0	11.2014	3.5614	2.8129	1.944	0.968579	0	3.88486	4.83655	0.970241
ENSG00000296816	7.47738	0.516625	0.771884	0.0614779		1.87004	1.76028	3.68909	2.90032	5.41305	17.1124	12.8004	8.69846	4.28361	9.85722	3.8881	4.26473	15.061
ENSG00000296823	24.5897	0.0754258	0.334695	0.767296	0.838038	0.295914	19.3104	23.5776	17.067	26.3715	27.4628	21.6206	24.8032	26.7368	22.6505	25.8064	27.7141	31.9557
ENSG00000296830	8.132	0.426192	0.600099	0.132514		1.50426	2.9286	5.94391	3.02689	10.8436	13.6327	9.9096	10.3384	6.92401	6.1836	11.3614	4.11182	12.3796
ENSG00000296846	9.05118	-0.143802	0.470229	0.527564	0.643458	-0.631729	11.4009	12.9322	22.2557	9.89878	7.57692	16.3996	2.28477	7.84631	3.36458	4.55135	3.34941	6.75367
ENSG00000296852	3.24974	0.135195	0.518422	0.359304		0.916692	1.89323	3.89665	3.02993	5.78813	13.8925	0.974413	3.1849	1.05254	1.05467	1.05945	0	3.1705
ENSG00000296882	8.90169	-0.157181	0.463287	0.509384	0.62732	-0.659797	8.53313	8.26593	5.20421	6.48733	11.0345	5.64894	9.04315	3.76134	11.2738	6.28831	13.5982	17.6814
ENSG00000296886	15.6875	-0.133063	0.420753	0.605418	0.710281	-0.516625	35.94	31.5353	28.0943	18.6336	10.2182	18.7298	11.3042	6.14077	10.2449	4.10676	8.17527	5.12748
ENSG00000296911	87.2382	0.425578	0.256665	0.0572729	0.127414	1.90122	95.3031	85.7878	88.286	129.556	126.696	105.54	70.831	74.644	68.575	70.7674	77.5985	53.2724
ENSG00000296912	54.4801	-0.292183	0.301992	0.238686	0.36137	-1.17828	78.8442	77.4372	79.1419	59.4215	84.7617	63.548	33.4546	31.3636	32.3914	45.5988	31.34	36.458
ENSG00000296951	4.69623	-0.0462093	0.493234	0.769225		-0.293389	1.52815	0.81311	0	0	1.34706	0	7.38914	8.34592	11.9355	6.00005	11.7876	7.20822
ENSG00000296964	15.0462	0.284708	0.451652	0.299557	0.426153	1.03738	4.8313	10.7358	7.90539	25.4405	29.3714	28.7635	5.12118	7.20023	10.168	20.8422	15.1285	15.046
ENSG00000296983	3.42145	0.312527	0.647445	0.0212155		2.30413	0.806235	0	0	0.835026	23.8895	2.51509	2.42064	3.52931	1.1762	1.18867	2.33223	2.36448
ENSG00000297027	57.6775	1.2915	0.363397	4.75076e-05	0.00079466	4.06756	24.9861	12.5629	15.9796	71.4767	60.1571	74.6615	68.9708	54.9039	54.0332	88.2006	80.8529	85.3449
ENSG00000297029	8.94487	0.0534778	0.463629	0.793801	0.856816	0.261378	3.78139	2.87616	0.97564	2.86264	0.87047	3.83602	16.9759	16.9086	16.8834	8.97904	9.63874	22.7506
ENSG00000297065	5.29435	0.0399258	0.471777	0.836826		0.205955	6.37613	3.02144	7.78736	4.41358	10.5524	5.3674	2.32162	6.88478	3.31753	8.46366	1.65566	3.37062
ENSG00000297076	2.70223	0.0675288	0.516774	0.743655		0.327017	0	0	0	0.970409	0	0.975584	6.11063	4.05657	0	12.2094	7.08787	1.01623
ENSG00000297079	12.7559	0.129553	0.49248	0.505356	0.624147	0.666086	10.7946	15.9837	5.643	14.5983	25.0926	31.2933	0	6.11263	15.9276	8.99084	13.5687	5.0649
ENSG00000297088	7.22358	0.241594	0.572027	0.129088		1.51771	5.44832	2.85597	0.997926	1.86166	34.0184	10.3758	0	7.76281	8.87975	4.4955	4.41687	5.56999
ENSG00000297093	54.6766	-0.120477	0.507861	0.452227	0.578557	-0.751708	69.3986	44.0335	75.7802	147.984	0	102.778	18.4029	26.4684	10.1909	84.7746	54.8856	21.4229
ENSG00000297106	5.69459	0.188997	0.520766	0.319835		0.994796	2.36271	2.97077	0	2.95597	8.82884	4.54146	8.72144	6.2737	5.04603	17.3394	4.34797	4.94678
ENSG00000297123	10.8465	-0.197862	0.489859	0.392505	0.520668	-0.855083	26.3105	18.8699	32.7447	2.26022	4.76979	4.52931	8.4342	9.18703	15.3948	0.76648	3.06062	3.83075
ENSG00000297134	257.06	0.218799	0.219293	0.268946	0.393414	1.10549	98.001	89.5485	109.139	119.194	78.9009	96.5238	432.103	447.628	484.089	337.093	379.882	412.623
ENSG00000297141	13.5118	-0.234392	0.50365	0.319611	0.447924	-0.995257	23.3012	25.4941	44.4965	12.09	2.86858	4.62191	15.5912	12.0065	8.19176	3.51588	2.60452	7.35965
ENSG00000297142	13.2012	0.334782	0.609282	0.124558	0.223368	1.53592	5.79743	1.96556	6.02323	2.93165	42.1853	7.86501	12.393	13.3605	18.5211	19.5998	10.2589	17.513
ENSG00000297146	24.5003	0.306929	0.439171	0.27406	0.399065	1.09376	11.1422	10.583	8.03461	14.241	36.7376	18.2567	31.1197	25.4778	21.2765	39.6146	39.1197	38.4007
ENSG00000297150	27.1161	1.19181	0.800259	0.0105167	0.0405303	2.55836	15.6512	12.8574	12.0316	24.6347	90.7431	56.3878	13.2719	20.3555	17.3153	18.3635	18.299	25.4825
ENSG00000297156	25.4162	-0.135519	0.361447	0.605745	0.710619	-0.516157	16.6438	29.6839	24.061	23.663	17.9982	16.8246	30.6028	34.5807	23.4099	26.5044	35.5587	25.4636
ENSG00000297188	84.1001	-0.654724	0.361963	0.0227651	0.0668837	-2.27735	113.44	120.47	131.622	78.7499	50.8157	71.498	51.8664	77.4059	94.1163	81.8831	60.8324	76.5011
ENSG00000297212	7.86227	0.0714685	0.469588	0.726642		0.349596	8.70901	1.96708	8.02982	1.95641	17.4871	7.87092	8.25057	7.18572	7.19387	9.2718	9.22298	7.20203
ENSG00000297244	43.8851	0.544157	0.374973	0.0580404	0.128583	1.89539	37.3676	19.8334	18.0369	41.5329	36.3958	37.6901	65.0175	53.717	56.7903	53.8138	57.721	48.7046
ENSG00000297268	11.469	0.0869613	0.422145	0.724334	0.805217	0.352672	9.02575	8.41124	6.19897	3.73822	6.83968	5.09813	20.7092	16.8717	25.4492	11.7576	8.45812	15.0703
ENSG00000297271	12.4045	0.125598	0.443966	0.602238	0.707092	0.521185	6.82602	4.51644	3.40662	9.26028	12.2784	5.06434	12.929	11.1823	19.794	16.3691	26.5624	20.6647
ENSG00000297272	3.72886	0.798402	1.7002	0.0166935		2.39339	0.948254	0.976057	0	7.73177	11.3009	6.83407	2.12871	3.16546	3.17195	5.3107	0	3.17852
ENSG00000297327	5.17339	0.153523	0.500843	0.432494		0.784931	0.970662	0.985118	1.00344	1.96049	1.85463	1.97085	11.3117	8.19228	7.17564	8.21877	9.20199	9.2351
ENSG00000297328	4.05081	0.242111	0.554079	0.203327		1.27213	0.966965	0.983166	1.0038	5.86634	1.83752	1.96701	6.19211	9.24406	3.08493	3.09261	10.2532	4.11802
ENSG00000297346	7.74361	0.157885	0.461021	0.509684		0.65933	2.92763	2.96349	5.01444	13.7733	9.3966	10.8689	5.11596	5.09849	5.10279	13.2911	12.2208	7.14976
ENSG00000297348	37.6797	0.477464	0.467742	0.117651	0.214413	1.56471	37.7323	45.2387	41.1535	61.6195	89.2376	85.5883	21.6613	13.3468	9.25063	19.5769	8.19929	19.5513
ENSG00000297367	3.9997	0.160766	0.49775	0.431559		0.786527	4.05843	3.12219	4.29888	4.12755	10.3331	5.20615	1.1226	3.63099	3.8165	2.70993	3.3335	2.23658
ENSG00000297388	19.7682	0.38328	0.538849	0.178185	0.290516	1.34637	4.80994	1.96104	1.00428	6.81991	2.72204	3.92365	45.6286	38.1584	34.079	31.0704	37.0521	29.9884
ENSG00000297418	11.4538	0.354819	0.517245	0.202807	0.319797	1.2736	8.1669	6.58512	9.05976	17.6084	10.1025	20.4623	14.7719	5.8083	11.1846	8.18132	10.7971	14.7174
ENSG00000297448	3.46781	0.213294	0.545453	0.221705		1.22201	0.924603	0	1.00146	0.94568	8.29539	3.82929	4.29119	4.24351	1.06305	5.35102	6.33862	5.32993
ENSG00000297451	5.59229	0.212583	0.540582	0.241547		1.17113	1.95035	1.1716	0	2.47479	11.2923	1.17171	4.42478	11.335	3.91526	7.37139	12.4869	9.5133
ENSG00000297460	8.48082	1.28888	1.30252	0.0207283	0.062724	2.3129	0.749189	0	1.5285	6.03431	8.53545	6.9098	12.1066	5.65515	12.7812	16.5495	13.3284	17.5918
ENSG00000297471	77.4907	0.419821	0.371397	0.133016	0.234085	1.50231	16.4621	13.52	24.2411	143.574	97.3364	109.157	32.2846	33.9514	34.7936	145.724	110.206	168.639
ENSG00000297481	3.52019	0.0745676	0.500645	0.60833		0.512459	7.54894	5.81514	3.00741	1.92099	0	0.969596	5.24858	5.20705	10.4338	0	0	2.09081
ENSG00000297500	4.39787	0.345193	0.647826	0.0646673		1.84755	0	0.975504	0	7.73756	7.92288	6.83181	3.15725	5.22247	0	3.15167	7.2917	10.4836
ENSG00000297511	4.62938	0.0371889	0.487015	0.822122		0.224817	12.891	4.80216	9.05326	8.48873	3.24923	2.86692	1.10256	2.17613	6.53824	3.30102	1.08327	0
ENSG00000297540	5.83693	0.11004	0.464416	0.619395		0.496707	3.76983	3.8798	5.02841	10.5654	6.05012	2.91059	6.34354	6.28904	5.25155	7.38554	8.35944	4.20986
ENSG00000297543	10.3394	-0.183966	0.534885	0.244621	0.367601	-1.16352	0	0.892827	2.80712	0	0	0.881772	23.9331	21.3733	13.9039	32.5361	19.1589	8.58559
ENSG00000297553	51.292	0.170093	0.404116	0.516559	0.633524	0.648659	16.9872	11.7287	11.8275	16.1335	40.5819	13.5357	60.4336	82.4261	75.405	78.6687	121.639	86.1369
ENSG00000297567	11.5249	0.252604	0.551283	0.212308	0.330555	1.24724	1.90189	1.94775	3.01085	1.93227	15.037	0	20.9046	19.7201	20.7938	17.7393	16.5648	18.7467
ENSG00000297575	116.145	0.351792	0.39421	0.210854	0.328876	1.25122	88.5062	50.5763	61.1249	77.1348	178.168	88.2762	134.093	142.902	119.661	137.067	167.081	149.152
ENSG00000297591	8.49992	-0.0387719	0.460408	0.85742	0.90125	-0.179659	0.983288	0.991633	4.00824	0.988831	4.78808	1.98362	12.1916	13.1766	10.1417	20.3084	17.2159	15.2211
ENSG00000297599	6.45332	-0.273959	0.577764	0.150614		-1.43737	13.837	11.5347	10.0654	2.83446	10.6115	14.3571	1.09777	1.08366	1.08531	7.66655	0	3.26639
ENSG00000297638	15.4894	0.181071	0.428956	0.48656	0.608169	0.695791	6.83098	3.95127	3.00867	9.8379	11.2752	3.95229	20.4643	20.3944	22.4527	27.6051	26.479	29.6211
ENSG00000297645	12.1775	0.352363	0.517865	0.205362	0.322665	1.26642	0.978972	2.96827	5.01274	17.7464	15.1536	20.7826	6.12097	8.13711	6.1073	20.3894	19.3043	23.428
ENSG00000297649	6.64224	0.4307	0.634042	0.114338		1.57899	5.71225	3.9027	0	8.70919	5.3024	4.88078	11.5441	7.2932	11.4809	7.33373	7.27422	6.27346
ENSG00000297653	36.8193	-0.32895	0.51158	0.228058	0.349453	-1.20538	23.1772	38.3176	21.0823	20.514	1.83174	19.6571	56.8301	57.5778	48.3819	43.3469	46.1834	64.931
ENSG00000297655	2.65793	0.0743709	0.504758	0.58147		0.551238	4.20946	4.32013	0	8.56522	1.98229	4.32214	1.60448	0	3.17411	1.86369	0.923815	0.929868
ENSG00000297660	7.30643	-0.314608	0.535815	0.222162		-1.2208	11.0553	5.21352	7.74402	4.6367	2.54949	1.77311	6.6093	13.2693	11.01	7.89936	6.74365	9.17338
ENSG00000297670	13.0706	0.0829368	0.478973	0.667322	0.761098	0.429827	0.951946	3.90249	0	0.96762	7.95168	0.976105	17.8427	19.7975	19.8324	39.8155	24.9421	19.8677
ENSG00000297687	5.64263	0.292307	0.56942	0.192605		1.30291	0.978617	0.989497	0	1.97168	4.7275	2.96919	9.1939	6.11033	7.13415	10.2082	11.1894	12.2391
ENSG00000297750	10.0025	0.194101	0.464831	0.432409	0.559314	0.785076	3.83258	4.89233	6.02785	10.6876	1.79737	8.81	13.5316	16.5528	13.4691	14.5518	12.3873	13.4893
ENSG00000297771	4.21149	0.167965	0.534735	0.238032		1.17992	2.39567	1.68766	1.7479	4.10017	21.73	4.14558	0	1.90436	4.76664	6.1639	1.89595	0
ENSG00000297775	14.724	0.324586	0.553419	0.197055	0.313145	1.28999	11.6664	7.88736	24.0787	18.6446	45.6154	22.6829	11.295	9.2048	4.09501	8.20706	3.06375	10.2473
ENSG00000297778	7.75879	0.500956	0.841658	0.0298656		2.17187	0.925133	0	0	7.57074	5.80405	0.958051	9.67774	21.2645	4.2613	16.0907	16.9385	9.61475
ENSG00000297787	11.1471	-0.0756469	0.455386	0.73474	0.813067	-0.338827	9.73087	17.7549	18.0574	7.85522	23.3256	6.90666	3.07781	12.2642	9.20682	10.2504	7.14394	8.19136
ENSG00000297805	845.563	-0.251861	0.241875	0.239346	0.362191	-1.17662	1016.05	1115.68	1028.36	897.704	665.518	1073.61	621.837	821.055	695.872	701.435	691.855	817.785
ENSG00000297814	27.041	0.453699	0.548028	0.132642	0.233558	1.50377	11.1728	7.70849	10.0486	17.1275	43.6876	11.5536	37.4509	33.8884	28.6548	45.9086	44.3063	32.9845
ENSG00000297830	4.5906	-0.120796	0.52848	0.168987		-1.37547	0	0.7355	0	0	0	0.715313	1.20192	2.34285	3.48995	19.8634	17.3199	9.41843
ENSG00000297834	16.839	0.431126	0.565719	0.140092	0.243413	1.47545	25.4431	19.1397	17.0479	13.5281	34.5316	28.8965	18.806	15.2505	6.5222	6.20476	7.75907	8.93918
ENSG00000297852	11.1656	0.678614	1.06891	0.0303906	0.0815578	2.16496	2.90875	2.95471	0	0.979735	11.0856	1.97046	27.8336	32.8413	20.5484	8.23858	15.3689	9.25664
ENSG00000297885	220.78	-0.238041	0.224527	0.235558	0.357725	-1.18616	368.349	256.741	270.335	255.321	251.493	249.802	139.286	173.367	178.466	172.54	166.227	167.43
ENSG00000297906	3.14227	-0.106167	0.510651	0.454921		-0.747236	11.6405	4.93697	7.06686	1.9631	2.7559	0	4.15985	2.06934	0	2.07743	0	1.03725
ENSG00000297935	13.6072	0.581065	0.675615	0.080376	0.162959	1.74851	4.92341	0.992343	1.0019	4.94886	8.64944	3.97002	21.3069	24.2986	25.3244	21.2965	25.2909	21.2835
ENSG00000297941	4.37593	0.0563264	0.496673	0.70988		0.372017	5.64256	0.971809	2.02377	2.88123	21.3104	5.82827	0	2.12549	2.13013	2.14166	2.11778	5.33805
ENSG00000297950	11.3945	0.448285	0.63945	0.119337	0.21648	1.55756	1.97738	0	2.00209	4.96177	8.74379	1.98864	17.1715	14.1197	18.1607	25.2434	19.1515	23.2138
ENSG00000297990	1.66505	0.0957389	0.523054	0.432191		0.785448	0	0	0	0.953435	8.5084	0	0	1.049	1.05128	2.1131	2.09089	4.21453
ENSG00000297995	17.0781	0.916647	0.731925	0.0241101	0.0695035	2.25537	10.711	6.90699	8.02495	20.6291	44.8576	20.7268	13.329	17.3653	12.2691	21.5131	15.301	13.3034
ENSG00000298000	10.9154	-0.235744	0.500768	0.329778	0.458087	-0.97456	2.92075	3.94656	8.02507	2.94672	3.73678	0.986918	13.3308	23.4969	18.4059	13.3194	14.2825	25.5868
ENSG00000298007	2.47188	0.0178238	0.507671	0.844017		0.196758	0	0.896076	5.95889	1.78566	0.857034	0	2.7734	11.85	0.92236	4.61913	0	0
ENSG00000298027	6.96387	-0.0520352	0.472843	0.791264		-0.26467	5.5687	2.88559	3.01258	2.8472	0.834187	7.68478	3.22077	10.6197	13.8349	11.7823	7.40358	13.8721
ENSG00000298035	11.8029	0.0268985	0.417562	0.91259	0.939998	0.109772	8.43712	6.63981	5.07279	9.53532	12.5975	16.7954	15.6782	7.31844	6.28248	16.0247	17.4303	19.8232
ENSG00000298040	7.72435	0.224519	0.532841	0.264212		1.11649	2.778	4.80285	1.00359	2.84169	0.829927	6.71264	17.221	6.38532	26.6581	7.51602	10.5965	5.34653
ENSG00000298041	20.0986	-0.957338	0.709925	0.0193616	0.060102	-2.33849	37.303	31.2189	40.0465	24.9669	11.1955	17.4877	6.29555	17.2996	9.10969	13.4759	21.1202	11.6641
ENSG00000298045	15.5893	0.213447	0.484298	0.378272	0.506797	0.881085	5.78807	4.90978	3.01207	8.78521	31.0584	8.84084	10.3431	18.5228	11.3335	23.7607	33.8948	26.8219
ENSG00000298058	34.0064	0.510825	0.439127	0.0928656	0.180383	1.68047	18.8972	9.71242	15.0842	40.4137	22.6058	22.3468	46.4066	42.888	42.9715	50.5254	56.3181	39.9067
ENSG00000298067	54.9045	-0.111116	0.310172	0.652977	0.74892	-0.44963	70.6763	63.4099	60.1351	61.2374	102.98	91.1696	26.4573	27.4039	30.4682	34.5775	47.6573	42.6819
ENSG00000298094	66.443	-0.0456187	0.410011	0.857323	0.9012	-0.179782	63.6998	59.3017	42.4041	88.2655	18.5897	68.3438	48.7785	82.1761	81.1282	66.9057	85.5784	92.1441
ENSG00000298098	41.5385	-0.151701	0.354816	0.56651	0.676771	-0.573199	78.5021	63.5724	56.264	61.176	38.5661	65.5573	19.7924	26.916	20.736	15.6028	26.8556	24.9213
ENSG00000298107	5.44351	0.345863	0.621083	0.124036		1.53805	1.76426	0	0	2.69966	1.92133	4.54748	8.97264	12.7896	4.20188	11.2328	8.59562	8.59689
ENSG00000298170	3.23678	-0.0233794	0.493385	0.875352		-0.156864	2.73515	2.86302	6.00137	0.934418	8.77002	0.946993	2.23471	2.20277	3.30655	4.46088	4.38546	0
ENSG00000298172	4.60757	0.2603	0.578084	0.135811		1.49157	7.5816	3.90138	5.05639	4.82916	18.2513	1.95119	1.06314	4.21602	5.28076	0	2.10149	1.05832
ENSG00000298211	28.2003	0.339598	0.37578	0.219757	0.339707	1.22717	28.405	23.7525	26.0648	45.3678	40.7785	36.6265	28.5506	20.3343	17.2965	18.3418	23.3593	29.5263
ENSG00000298231	8.04512	-0.0328349	0.444213	0.886422		-0.142833	15.1541	18.9862	10.68	4.10236	5.52563	4.57011	10.7111	10.3563	6.61034	4.08026	1.68906	4.07597
ENSG00000298237	7.52049	-0.0540629	0.453609	0.807317		-0.243888	8.56207	1.94955	7.03652	8.70178	12.37	6.82674	3.14359	6.24218	6.2531	8.36873	14.5275	6.26412
ENSG00000298290	5.71265	0.254677	0.579678	0.121595		1.54811	2.407	0	0	0	6.97975	0.834396	14.2879	17.3742	6.94866	7.02475	8.04007	4.65506
ENSG00000298291	14.7103	0.255458	0.453552	0.339735	0.468267	0.954689	9.06842	6.92972	7.04005	9.49985	19.8329	21.0022	13.3315	9.75212	19.7322	21.3182	18.6005	20.4155
ENSG00000298297	21.5195	-0.111342	0.42468	0.659062	0.753875	-0.441209	15.1829	8.67326	14.8162	4.57485	12.4874	10.5099	28.3181	32.5617	40.3868	29.4416	45.2618	16.0192
ENSG00000298300	17.4767	0.0172019	0.398203	0.943769	0.961287	0.0705334	11.684	6.90679	11.0344	4.9115	5.60639	5.92177	27.6849	33.7106	44.9889	19.4652	18.362	19.4445
ENSG00000298308	4.4491	0.344812	0.641493	0.0736302		1.7889	0	0.992463	0	1.98035	1.92908	1.98522	9.10998	13.1338	4.04308	7.08245	8.07665	5.05615
ENSG00000298309	23.0478	0.984204	0.85866	0.0218675	0.0651948	2.29266	19.9194	20.0992	13.3936	9.7849	44.8311	14.3959	38.2213	36.2823	36.321	13.8213	13.5517	15.9522
ENSG00000298310	5.49224	0.477794	0.807823	0.0341512		2.11828	3.83055	3.91278	5.02342	0.971253	22.4387	5.87174	7.28985	6.2099	5.1827	1.0399	3.09801	1.03811
ENSG00000298321	3.40054	0.057932	0.503014	0.668926		0.427622	0.961295	0	0	0.973573	1.81339	2.94062	4.14507	1.03057	3.09587	14.4891	2.05697	9.30004
ENSG00000298334	3.63768	-0.0649588	0.499538	0.660625		-0.43905	4.82448	3.93585	11.0927	1.95507	0	0	6.25309	4.14519	8.30178	2.10492	0	1.03916
ENSG00000298343	4.85812	-0.00377638	0.483506	0.98433		-0.019641	7.49455	1.93368	6.03373	2.86852	7.66982	5.80041	10.6346	1.05338	1.05569	5.30522	2.09949	6.34836
ENSG00000298376	4.44774	0.247098	0.578642	0.123974		1.53831	0	0	0	0	3.36551	1.91215	5.26694	7.30284	5.22782	5.25484	13.515	11.5277
ENSG00000298377	4.51771	0.249698	0.593609	0.0493561		1.9655	1.97901	5.99241	14.1441	14.9345	1.92241	4.99466	4.10295	0	6.14246	0	0	0
ENSG00000298413	6.30589	0.0956911	0.496664	0.568494		0.570271	1.7704	0	1.94815	0.907715	8.4603	0	9.99702	7.64951	7.65438	9.97613	15.2356	12.0715
ENSG00000298416	3.17408	0.214914	0.562664	0.122873		1.54283	1.84258	2.86856	0.99938	0	18.9599	3.81717	3.2209	2.12284	1.06338	1.07107	1.0568	1.06646
ENSG00000298457	6.15083	0.0263646	0.457736	0.89885		0.127114	4.51834	2.83718	1.98207	6.4828	1.58166	2.81588	7.73452	7.6259	10.9017	6.61795	8.67465	12.0373
ENSG00000298462	3.96363	0.0858746	0.507647	0.521637		0.640824	0	0.976503	0	2.91505	0	0.976808	8.15387	1.01498	7.11219	9.16432	11.1475	6.10228
ENSG00000298470	5.67327	0.619385	1.00846	0.02956		2.17594	0	0	0.985872	4.05607	6.6955	2.71321	13.2748	5.33381	4.35447	8.99669	11.3087	10.3601
ENSG00000298484	6.63161	-0.0229984	0.464932	0.912425		-0.10998	3.53621	0	1.81098	6.98914	2.56523	2.34136	4.60757	5.51258	9.08431	14.6119	14.6839	13.8362
ENSG00000298510	286.598	-0.0798402	0.23083	0.711404	0.795368	-0.369972	417.681	347.874	417.401	370.71	500.693	361.781	170.59	146.355	166.992	207.391	156.352	175.36
ENSG00000298553	37.8676	-0.148088	0.341541	0.568179	0.678192	-0.570735	29.4205	14.8546	18.0424	18.7543	30.44	26.7437	38.7027	42.6605	47.7711	53.9465	68.9996	64.0754
ENSG00000298592	17.8724	-0.0445337	0.425829	0.855953	0.90017	-0.181528	13.6143	26.6234	9.02928	13.7405	13.9728	18.7405	17.4516	13.2931	27.6354	19.4872	29.6107	11.2695
ENSG00000298609	12.9609	0.931284	0.846811	0.0260864	0.0732187	2.22492	6.87525	3.96427	4.00875	3.95233	17.1881	11.8951	23.3919	22.3189	18.2722	18.2962	12.1626	13.2045
ENSG00000298626	3.77143	-0.134434	0.503323	0.453762		-0.749159	3.61847	0	2.94434	0.956524	3.60018	0.962052	5.04196	3.01115	4.01941	4.02919	7.014	10.0599
ENSG00000298642	37.8367	-0.0830856	0.381902	0.747773	0.823577	-0.321577	51.5078	33.515	40.1327	12.7537	29.763	13.8045	59.5754	66.4982	54.2752	27.7079	20.4305	44.077
ENSG00000298662	20.3286	0.0193322	0.426385	0.933524	0.954131	0.0834115	27.1763	12.5712	17.096	1.91283	13.6456	8.70231	40.3981	33.6993	41.1603	20.1538	9.44531	17.9818
ENSG00000298664	9.41274	-0.0532397	0.429191	0.827161	0.880367	-0.218344	13.8482	17.1442	6.84659	6.77339	9.02158	8.01894	9.91114	9.18244	10.7444	7.3331	4.91554	9.21333
ENSG00000298665	5.37485	0.230089	0.557446	0.181426		1.33638	1.95781	0	0	1.97109	5.69005	0	12.2193	9.13852	8.1288	3.05284	12.1718	10.1679
ENSG00000298716	13.7299	0.306467	0.452922	0.271995	0.396706	1.09848	7.55302	7.69342	4.28327	21.1667	13.8457	17.3409	11.0627	12.1492	11.2831	18.9657	23.1616	16.2536
ENSG00000298760	7.2035	0.15716	0.480878	0.477675		0.710046	1.90674	1.95177	4.02017	3.87311	7.10442	1.95271	15.6868	8.30898	8.32283	14.617	10.3606	8.33689
ENSG00000298775	99.5329	0.116539	0.411834	0.644116	0.74209	0.461952	29.677	7.95715	22.0299	15.8853	54.4535	22.8794	141.433	166.439	150.355	193.898	203.648	185.74
ENSG00000298784	7.78434	0.0388898	0.447802	0.863634		0.17175	15.9538	6.77444	5.02841	10.5319	13.6914	8.70975	6.36953	6.31108	3.16231	6.35565	5.2416	5.28224
ENSG00000298788	23.6459	0.892688	0.756812	0.0265678	0.0741906	2.21781	13.4845	11.8403	7.20162	27.5008	82.1007	37.3775	13.0532	13.6963	13.9264	23.516	19.1103	20.9434
ENSG00000298805	5.59011	0.245491	0.52338	0.279225		1.08206	3.86382	3.93052	3.0117	1.95405	8.2478	5.89787	12.3964	7.19581	4.11676	4.12736	6.15666	6.1826
ENSG00000298810	4.48226	-0.0234006	0.502614	0.848234		-0.191373	1.95203	2.96957	1.00737	0	3.73761	2.97045	0	7.18909	9.25217	11.3318	0	13.377
ENSG00000298817	17.3697	-0.0596766	0.41971	0.813204	0.870248	-0.236295	18.2067	15.6383	14.421	15.6278	33.24	9.2971	16.5277	16.0414	10.4446	17.5954	26.0241	15.3728
ENSG00000298823	23.9013	0.339466	0.397732	0.225886	0.346877	1.21103	22.293	19.6877	14.0502	19.5856	12.0124	24.6177	33.9809	33.8318	36.9474	24.6885	22.5178	22.6028
ENSG00000298831	8.37646	0.335814	0.617863	0.110923		1.59406	1.9784	2.98388	5.00681	2.97842	31.1136	4.97371	10.1027	7.06124	9.0821	11.1091	4.03274	10.0949
ENSG00000298832	5.37918	0.0774108	0.518009	0.65745		0.443437	0	0	0	1.95216	0	0	13.1516	10.0852	0	14.1532	16.1176	9.09041
ENSG00000298852	0.442885	-0.00292438	0.516426	0.826742		-0.218882	0	3.39177	0	0	0	0	0	0	1.92285	0	0	0
ENSG00000298881	4.90614	-1.94178	2.0592	0.00871277		-2.62312	16.6471	2.96869	16.0403	2.95828	0.947746	0.989782	2.0398	2.03384	3.05295	4.07687	4.06324	3.0551
ENSG00000298885	5.34057	0.0256963	0.455121	0.905417		0.118821	3.55746	3.73816	8.81515	8.20988	7.71547	6.46864	4.49892	3.31798	3.31962	4.48812	4.40461	5.55285
ENSG00000298907	5.31327	-0.120558	0.4825	0.556822		-0.587569	2.90453	1.96763	3.01108	2.93562	3.68606	1.9683	5.154	2.05222	10.2726	12.3567	8.19501	9.25548
ENSG00000298934	4.79836	-0.0503928	0.479205	0.787621		-0.269402	1.93988	4.9237	2.00703	1.9595	3.70249	0.985057	10.2905	8.19711	3.07717	3.08411	11.2531	6.16068
ENSG00000298976	8.47084	-0.119784	0.455916	0.606461	0.711233	-0.515131	8.5182	11.8352	10.8316	12.8289	18.6122	9.677	1.49118	2.97201	6.34626	8.91308	5.58932	4.03516
ENSG00000298995	4.64861	0.368589	0.695281	0.0294235		2.17777	3.60847	1.81612	0	9.96675	4.41844	15.4392	8.32741	3.89706	2.77201	0	5.53782	0
ENSG00000299000	30.4638	-0.0774534	0.3529	0.767836	0.83829	-0.295207	27.5732	10.9162	16.0302	27.715	33.6433	25.8061	22.3199	26.3218	32.4132	45.6321	51.5904	45.6043
ENSG00000299004	18.8646	0.745063	0.649791	0.0415957	0.1014	2.03754	11.6125	13.7699	14.0521	24.4558	46.9441	37.3877	11.3441	10.265	15.4149	10.3016	9.22267	21.6052
ENSG00000299022	114.241	0.0323759	0.245011	0.876381	0.914549	0.155558	104.498	75.1041	90.2527	123.039	97.9086	108.73	104.292	115.157	133.609	149.167	117.051	152.088
ENSG00000299026	6.28955	0.340794	0.597431	0.144326		1.45987	1.89699	2.91967	1.00541	2.89454	5.26423	3.89474	19.9656	6.25698	8.3579	8.39146	4.15988	10.4672
ENSG00000299028	19.1998	-0.159069	0.433811	0.533819	0.648755	-0.622186	13.8134	9.93351	6.00999	15.8578	2.89794	9.93492	25.3174	23.2487	26.2932	38.466	34.3438	24.2815
ENSG00000299077	10.1373	0.299199	0.578049	0.164887	0.274112	1.38882	6.69826	3.91118	2.0095	6.79515	22.3969	0.97823	9.37942	20.7124	14.5208	11.4469	10.3327	12.4657
ENSG00000299108	6.42077	0.29239	0.597246	0.120694		1.55187	1.96875	0	0	0	6.36409	3.4316	5.11575	14.1489	14.8657	10.9103	14.0594	6.18484
ENSG00000299114	7.52387	-0.107673	0.506291	0.485908		-0.696832	1.91283	0	0.999491	0	0.900899	0	18.5921	14.379	16.4557	12.3783	10.2495	14.4186
ENSG00000299123	11.1227	0.240546	0.480557	0.342076	0.470934	0.950071	6.69773	6.84428	6.02852	1.94136	4.47854	7.82553	18.7603	30.0348	20.7454	12.4884	6.19997	11.4277
ENSG00000299137	7.17241	-0.0986751	0.51867	0.69896		-0.386725	7.50972	1.07227	3.24505	0	0	0	18.6974	28.5769	21.4541	2.2022	0	3.3113
ENSG00000299164	45.9276	-0.0624182	0.331891	0.808289	0.866806	-0.242634	50.467	26.1952	39.31	50.71	44.8801	30.2855	40.0133	52.1689	50.5686	64.0253	54.0274	48.4804
ENSG00000299166	5.46881	0.143999	0.509845	0.409622		0.824559	0	0.928722	0.973469	5.44325	3.84437	0	3.32751	6.54739	7.64397	17.7097	10.6496	8.55778
ENSG00000299178	7.37126	0.143321	0.458336	0.544316		0.6063	2.70617	4.72212	4.94958	3.69809	3.15371	5.62169	13.2866	9.82099	14.1969	9.94552	9.77684	6.57693
ENSG00000299214	15.0882	0.218195	0.399405	0.418613	0.546352	0.808829	9.77437	10.875	13.0353	15.7579	18.868	13.8442	17.3683	16.2945	14.2689	18.3765	16.2752	16.3198
ENSG00000299215	6.27331	0.300383	0.555284	0.201901		1.27615	6.80517	1.97181	3.00985	9.81274	4.65426	3.94478	13.349	10.2278	4.09512	5.12956	5.10638	7.17328
ENSG00000299227	18.9308	1.43508	0.713176	0.00352233	0.0197029	2.91805	5.87459	7.91592	2.00507	10.8459	23.6851	10.8868	30.6012	34.5792	28.4977	25.4838	22.3503	24.4439
ENSG00000299228	5.51629	0.173205	0.530146	0.275326		1.09088	0.656942	0	0	2.58638	1.90841	0	5.47019	7.49987	14.5344	12.2912	12.1588	9.08937
ENSG00000299240	18.6295	0.0565322	0.372941	0.823007	0.877266	0.223679	10.559	15.4781	18.4846	21.7697	20.4859	16.6101	19.8023	19.7937	14.4453	20.5208	17.2931	28.3117
ENSG00000299272	4.66644	0.0565628	0.471367	0.777073		0.283136	5.90618	6.82976	6.30832	6.7219	8.83938	5.33374	3.32208	1.25098	3.7612	0.7947	2.03581	4.89327
ENSG00000299280	9.51112	-0.194694	0.466991	0.430009	0.557308	-0.789176	11.0721	11.8787	18.6458	10.2502	8.17037	8.33383	13.204	5.89712	3.76856	10.2078	6.94751	5.75753
ENSG00000299297	3.8058	0.27083	0.57876	0.145635		1.45512	0.986547	1.98658	2.00336	8.91924	6.75969	14.9015	1.01282	2.02183	1.01138	1.01238	3.03062	2.02368
ENSG00000299299	4.56492	-0.0160171	0.496333	0.914491		-0.107375	1.9052	0	0	2.89262	0	0	11.2562	4.07174	3.05771	9.19836	12.1917	10.2055
ENSG00000299307	27.9707	0.199888	0.406767	0.453266	0.579402	0.749982	10.8701	11.9294	10.0148	8.92919	19.3955	16.9022	46.5167	34.3254	46.4591	34.369	34.3044	61.6331
ENSG00000299322	63.4671	-0.0450072	0.364414	0.862198	0.904772	-0.173577	29.9379	25.6609	23.7009	53.1015	115.941	45.6959	39.9487	37.3211	43.1516	131.836	102.546	112.765
ENSG00000299331	20.7568	-0.195773	0.42175	0.459238	0.584881	-0.740102	7.23532	15.7263	15.8153	35.2125	20.1471	14.816	13.74	12.6157	13.344	33.8733	31.2976	35.2589
ENSG00000299332	7.00743	-0.228229	0.498118	0.339391		-0.955369	1.9694	5.95411	8.01517	5.93871	8.64987	5.95509	3.04379	5.06213	6.07776	7.0987	14.1627	12.1618
ENSG00000299339	73.8502	0.100497	0.361476	0.697603	0.784633	0.388558	167.495	147.878	142.868	36.0001	18.2564	16.9848	72.6593	112.256	129.698	13.0331	17.4499	11.6246
ENSG00000299352	7.20376	0.249642	0.537662	0.256206		1.1354	15.7344	16.8731	10.0397	12.8631	4.77698	11.9127	4.07698	3.04988	4.06909	0	2.03131	1.0179
ENSG00000299353	12.0311	0.380317	0.57231	0.160219	0.268513	1.40433	8.70871	1.95624	4.95644	6.82215	25.2634	11.7401	15.1346	10.0594	13.0869	13.1076	15.0721	18.4659
ENSG00000299390	2.80317	0.105239	0.506875	0.484582		0.698952	2.96	3.97604	4.01266	0.991546	10.6037	2.9825	1.01534	2.02651	2.02754	2.02972	1.01248	0
ENSG00000299402	2.70267	0.139916	0.523182	0.318882		0.996758	1.8478	0	1.001	1.89006	14.0842	1.91336	1.07293	2.12185	1.06308	1.07033	3.1693	3.19809
ENSG00000299416	8.67066	0.0797543	0.433656	0.739846	0.817294	0.332058	8.29287	7.66195	7.01355	13.205	7.38867	14.3277	5.41023	5.3455	9.63849	8.63424	6.38716	10.7425
ENSG00000299459	12.7519	0.188595	0.510813	0.354379	0.482703	0.926128	6.18866	2.79023	5.84829	3.62781	26.7892	3.67434	14.7171	17.7946	16.6956	22.5725	7.75367	24.5705
ENSG00000299466	31.3704	0.429303	0.541271	0.148434	0.253923	1.44509	7.70111	3.88055	2.05536	4.8381	15.5799	3.88118	58.1466	70.1599	52.5702	58.8787	45.3031	53.4505
ENSG00000299478	4.85538	0.0132588	0.496586	0.924812		0.0943742	2.67744	0	2.95135	1.83123	18.5503	1.85456	4.56177	0	2.24281	5.68524	11.1591	6.75075
ENSG00000299499	3.79406	0.174053	0.516603	0.351483		0.931716	5.38974	7.55487	4.94883	2.76447	7.78392	4.66623	3.42867	4.4934	1.12415	0	1.11859	2.25588
ENSG00000299521	13.5719	0.421628	0.695053	0.0742547	0.153442	1.78504	0	1.95502	3.99187	1.94423	27.409	6.84492	20.5189	14.2952	17.3786	24.5954	19.3669	24.5629
ENSG00000299543	5.01244	0.479102	0.865668	0.0084634		2.633	0	13.9359	8.04535	6.94867	3.84784	4.97798	7.13529	9.15291	6.10539	0	0	0
ENSG00000299549	5.39699	0.0196503	0.476059	0.913167		0.109045	2.86548	2.93057	1.00489	0.969529	7.13608	0.977312	9.39544	6.22254	6.2325	13.5502	8.27714	5.20219
ENSG00000299582	38.6299	-0.254573	0.332246	0.328946	0.457206	-0.976239	37.9117	46.3326	41.4055	26.6423	22.0348	32.4885	39.5491	46.3161	53.8646	47.7254	30.5571	38.7313
ENSG00000299595	118.216	-0.0972058	0.49121	0.593491	0.699816	-0.533785	161.113	108.089	112.403	105.036	0	110.411	137.419	168.086	124.187	127.819	125.934	138.09
ENSG00000299597	12.1967	-0.138652	0.430693	0.58288	0.690761	-0.549183	13.1903	12.5751	14.4611	11.7412	21.9322	24.4478	6.08379	4.26875	6.22436	7.03728	12.0974	12.3015
ENSG00000299654	12.4099	-0.116174	0.446177	0.629375	0.729955	-0.482607	14.4172	10.4894	13.4213	10.7089	17.0614	11.7335	12.4202	5.72118	11.5572	9.0296	24.8556	7.50287
ENSG00000299671	19.5456	-0.00721762	0.392949	0.977628	0.984493	-0.0280425	23.3865	8.38155	9.51216	12.0384	15.6452	15.8374	17.501	26.8741	27.9759	25.412	26.5569	25.4259
ENSG00000299675	26.4978	1.01013	0.687477	0.0157628	0.052437	2.41436	10.4152	8.75096	5.02758	12.5276	29.7084	11.6731	46.3123	33.4171	55.4505	38.8722	33.3222	32.4967
ENSG00000299676	4.52332	-0.0151687	0.48509	0.930749		-0.0869029	1.95855	0.987783	4.9921	3.9397	0	2.96389	8.10089	7.07127	5.0539	3.03616	3.02784	13.1477
ENSG00000299701	10.3675	-1.40929	0.955659	0.0082991	0.0347127	-2.63965	8.90297	5.96782	6.00816	8.93539	5.83409	3.979	6.06149	7.06113	4.03642	21.2079	15.1225	31.2935
ENSG00000299723	31.3444	0.0165769	0.37219	0.947678	0.964467	0.0656232	64.7188	40.6122	52.963	41.557	26.2644	22.4732	28.6096	20.0283	33.259	11.5921	20.4936	13.5612
ENSG00000299739	12.5448	0.0572088	0.424773	0.814223	0.870883	0.234981	6.00197	6.10786	4.70296	10.1	8.67161	17.7593	7.71746	14.0813	11.5228	14.7715	20.4424	28.6585
ENSG00000299763	3.97885	0.16464	0.514978	0.362123		0.911327	2.75401	0.955602	1.00037	0.940041	8.96011	1.90432	3.25916	4.2913	7.52164	5.41918	4.27274	6.46777
ENSG00000299773	14.0219	0.248383	0.506619	0.307263	0.43446	1.02098	21.5894	21.794	27.0617	21.7252	17.151	39.6333	5.08931	2.03038	5.07924	1.01725	3.0426	3.04947
ENSG00000299818	101.676	-0.569548	0.315745	0.0290368	0.0790439	-2.18299	182.947	136.282	205.565	155.238	115.873	122.841	41.0033	49.7738	44.6262	58.6675	51.964	55.3312
ENSG00000299843	2.10703	-0.0464845	0.506085	0.683183		-0.408124	2.82886	3.80194	0	1.00956	9.44759	3.04785	1.06973	0	0	1.06844	1.06228	1.94812
ENSG00000299845	5.69141	0.24574	0.539397	0.244135		1.16471	1.61366	0.817676	2.11321	2.44207	4.6757	4.05864	10.199	5.92703	10.17	12.7377	9.30089	4.24135
ENSG00000299859	9.18772	1.59936	0.90706	0.00458405	0.0234536	2.8349	3.67298	6.69033	6.00295	14.1042	8.96487	18.0949	8.6885	12.871	12.8912	5.41757	8.5434	4.31077
ENSG00000299860	9.56322	0.0170594	0.485432	0.912015	0.939693	0.110497	0	0.958546	0.994695	0	3.40691	0	15.7085	11.4182	13.5222	29.2609	16.5557	22.9329
ENSG00000299940	10.3733	0.65037	1.02712	0.0320769	0.084808	2.14345	1.61573	3.43432	0	5.02951	19.0606	2.5198	17.276	17.9793	14.3802	8.4672	15.4376	19.2794
ENSG00000299955	38.7027	-0.388508	0.493696	0.182937	0.295903	-1.33176	66.0614	63.5524	65.1134	53.4953	12.5358	39.7262	23.3071	25.2842	34.4031	31.3998	30.319	19.2343
ENSG00000299957	3.00201	0.121489	0.516239	0.384479		0.869672	1.79371	3.76281	0	0.919455	10.9298	0.931672	2.23245	2.19766	5.49881	4.45614	1.09417	2.20741
ENSG00000299971	298.68	1.11709	1.37075			2.39898	29.4618	22.7932	16.0352	24.7001	332.203	52.5335	506.543	460.626	473.094	558.096	561.558	546.521
ENSG00000299996	15.1235	1.14556	1.229	0.0250947	0.0713891	2.23994	1.96173	0.990626	0	6.91142	2.85306	3.96333	26.5003	25.4108	35.5994	17.3162	31.4771	28.4984
ENSG00000300005	13.4603	0.865044	1.09896	0.0342434	0.088624	2.11719	1.93656	1.96845	0	5.8732	20.2572	4.92276	15.4836	15.4114	15.429	26.809	28.7186	24.7145
ENSG00000300014	20.1202	0.51704	0.519768	0.102615	0.193912	1.6323	10.0732	10.5354	6.78471	12.4109	17.086	21.617	17.723	35.1203	30.6858	32.6498	23.562	23.1945
ENSG00000300022	1379.34	0.486708	0.353202	0.0781946	0.15954	1.76126	863.432	784.886	740.11	867.027	1896.12	933.14	1654.02	1790.54	1852	1723.23	1721.72	1725.87
ENSG00000300025	39.1301	0.535274	0.440434	0.081108	0.164009	1.74429	26.6627	11.5965	16.1148	43.7645	46.0903	53.2801	24.9637	48.2227	36.3183	53.0361	60.5748	48.9371
ENSG00000300027	4.29322	0.0183995	0.479699	0.918097		0.102831	0.936953	4.84825	5.05606	2.87262	8.45454	5.81332	4.30714	5.32852	0	5.37194	4.24631	4.28296
ENSG00000300028	4.37647	0.351899	0.61714	0.12212		1.54593	5.68635	3.89124	1.00547	5.7858	11.3843	4.86625	5.25815	4.17401	3.13626	2.09939	1.04059	4.18977
ENSG00000300099	2.60005	0.0818331	0.511295	0.488589		0.692556	0	0	3.02143	0	2.51296	0.952888	6.35789	1.04088	9.98367	1.04865	5.18598	1.09629
ENSG00000300100	20.0732	0.587278	0.600394	0.0771684	0.157937	1.76736	10.3309	5.80907	5.02839	9.58005	25.7179	13.5547	29.7022	19.9723	34.763	25.4042	28.288	32.7277
ENSG00000300109	143.831	-0.0587616	0.281515	0.806294	0.865285	-0.24521	128.028	120.734	95.7453	114.283	82.033	141.513	200.442	144.69	167.229	161.039	205.322	164.909
ENSG00000300114	20.317	0.243688	0.461542	0.353708	0.482209	0.927422	11.8335	19.8615	22.038	15.8519	46.302	31.7831	16.2115	21.2364	8.09393	18.2299	17.179	15.1832
ENSG00000300128	4.97292	0.070715	0.502724	0.611427		0.508037	0.981834	0	0	1.97522	0.955123	0	4.06367	9.1209	9.1264	7.10744	17.2127	9.13177
ENSG00000300133	19.5472	-0.082017	0.39591	0.752823	0.827267	-0.314919	15.6512	5.93417	10.0263	12.81	12.2881	13.8496	19.3974	27.4799	21.3895	34.6866	39.6478	21.4053
ENSG00000300150	12.9885	-0.00769297	0.451219	0.975126	0.983105	-0.0311796	9.06565	5.05827	0.631329	3.42867	3.28917	4.35544	27.283	20.9399	21.6832	27.3236	15.478	17.3252
ENSG00000300154	3.30125	0.0639236	0.50201	0.638165		0.470265	0	1.84933	0	0.907642	0	0.919646	11.7209	7.35854	4.21083	3.19037	5.23292	4.2248
ENSG00000300168	9.15383	0.0332297	0.443052	0.880722	0.918049	0.150053	6.2667	4.83139	4.56875	8.77722	5.03871	7.22334	19.9927	6.06064	7.27447	15.4809	11.3017	13.0294
ENSG00000300178	5.15169	-0.145917	0.489232	0.481387		-0.704074	9.28518	3.84838	7.03028	7.59519	5.00968	6.72614	1.07309	4.2463	3.19147	1.07066	6.34374	6.40012
ENSG00000300189	13.457	-0.657875	0.58914	0.0569278	0.126818	-1.90386	21.8607	23.383	24.1266	12.561	11.4614	11.6972	12.5854	5.20564	8.34382	11.5168	10.3838	8.35878
ENSG00000300209	5.3094	-0.512655	0.788992	0.0652488		-1.84355	3.93041	2.3716	3.18303	7.89122	9.8926	8.69684	1.60533	0	0	8.85852	12.1329	5.15039
ENSG00000300245	7.83761	1.23321	1.52193	0.0152999		2.4252	0.953368	4.87942	5.02522	5.80966	24.8655	8.78718	7.32052	9.3476	10.4035	5.22037	4.14423	7.29478
ENSG00000300253	7.01257	0.235946	0.541625	0.241843		1.17039	0	2.8476	0	3.75529	0	1.89824	11.4759	16.5355	16.5714	8.3275	12.3591	10.3803
ENSG00000300254	30.9443	-0.385163	0.512867	0.18119	0.294105	-1.3371	82.08	53.6106	57.7565	38.9014	16.9375	49.1489	12.1813	10.4841	13.2954	15.2425	6.50365	15.1894
ENSG00000300370	2.93546	-0.133555	0.535044	0.13296		-1.50253	0	8.81651	1.99598	0.974724	0	0	2.04593	6.11192	0	5.10988	10.1706	0
ENSG00000300374	3.43718	0.0928654	0.499322	0.56358		0.577532	0.97276	0	1.00219	2.94415	4.66764	0.986042	4.09764	1.02058	4.08609	10.2353	4.07665	7.15708
ENSG00000300379	20.9481	0.25871	0.507409	0.292798	0.419361	1.052	3.87644	1.96932	0	1.95883	9.22684	1.96999	26.8156	44.1484	35.9748	42.2422	38.9494	44.2457
ENSG00000300414	5.36886	-0.0393491	0.466618	0.848059		-0.191595	10.5348	5.8694	8.03744	4.85652	6.28397	2.93598	3.124	9.31429	3.10942	1.03983	4.13046	5.19022
ENSG00000300424	15.6741	0.169213	0.401536	0.521071	0.637925	0.641696	21.6296	27.8926	25.4612	18.9646	17.7836	16.5599	14.1755	12.4147	11.8482	4.80613	10.4756	6.07696
ENSG00000300428	65.1842	0.236474	0.319737	0.351956	0.480567	0.930802	18.7423	17.8782	27.0457	25.7647	38.6156	20.8609	106.357	114.244	87.9986	103.273	113.153	108.277
ENSG00000300446	37.2744	0.150571	0.336374	0.568608	0.678528	0.570102	64.4998	64.2556	47.1286	43.3292	38.6628	41.5291	37.8076	32.5935	22.4258	16.3372	15.2599	23.4632
ENSG00000300465	9.27805	0.0701196	0.450617	0.757915	0.830864	0.30822	2.7889	4.8137	3.01384	5.70186	17.5812	12.5027	5.35855	3.18137	8.50157	18.1791	13.7313	15.9825
ENSG00000300481	4.26941	0.111915	0.505607	0.480414		0.705636	1.83121	0	0	0	1.63016	1.89847	7.5376	6.38261	10.6558	5.3701	11.6514	4.27557
ENSG00000300496	4.03874	-0.0577161	0.514397	0.939699		0.0756485	6.51523	2.8748	0	0	0	0	12.0778	10.9036	14.1264	0	0.98236	0.984703
ENSG00000300506	1684.1	0.491769	0.422165	0.0928861	0.180404	1.68037	412.622	216.602	241.388	414.415	922.646	486.924	2451.67	2665.52	2769.81	2843.25	2987.88	3796.48
ENSG00000300510	9.28684	0.274459	0.5293	0.254505	0.378183	1.13948	1.9235	1.96079	1.0043	0.974108	4.53403	4.90394	14.5216	16.5041	17.5594	20.7182	11.3236	15.5145
ENSG00000300536	5.14288	0.247727	0.530888	0.264437		1.11597	0.971911	0.98577	3.00993	2.9433	3.72099	2.9582	8.21679	11.2529	6.14402	9.23541	7.15032	5.12493
ENSG00000300542	5.15846	0.414081	0.659567	0.105246		1.61994	0	0.977366	2.00239	2.9133	3.61603	2.93328	9.30646	10.2832	7.20803	7.22897	7.18365	8.24886
ENSG00000300561	4.44811	0.236769	0.551538	0.210587		1.25195	0.926582	0.960921	1.00376	2.84323	8.31104	0.959419	4.30228	4.2543	8.52602	5.36485	11.6501	4.2748
ENSG00000300585	10.0631	0.347842	0.562689	0.183074	0.296046	1.33135	1.96825	0.992059	3.00589	4.94698	10.5564	2.97668	19.2879	12.1548	10.1345	17.2488	17.205	20.2799
ENSG00000300608	4.92193	-0.103972	0.492802	0.556501		-0.588047	2.57152	6.12393	6.01039	5.70389	14.0367	4.59207	3.87783	0.614184	1.22991	4.66436	7.79119	1.84721
ENSG00000300688	34.7926	0.204177	0.370924	0.440122	0.566938	0.771987	19.4722	11.8399	16.0501	17.6807	35.502	31.5818	48.1948	33.7122	37.8334	53.2761	65.2901	47.0785
ENSG00000300689	5.00604	-0.0420594	0.485622	0.809097		-0.241591	2.39753	0.998849	2.78449	0.991372	5.58046	0.999316	1.81674	5.51226	10.7646	12.188	11.2367	4.80204
ENSG00000300693	5.78118	0.197075	0.513663	0.341385		0.951432	1.96559	1.97985	0	0.987533	1.92152	2.97023	10.1061	12.1031	13.1181	8.08115	7.05488	9.08612
ENSG00000300695	4.87344	0.0612682	0.49047	0.70865		0.37367	0.985505	0	1.00129	1.98035	1.92753	0.992682	4.05167	7.07651	8.09135	16.1994	9.09173	7.08327
ENSG00000300700	58.6694	-0.47076	0.43228	0.116179	0.212427	-1.57101	33.892	22.6298	29.1066	17.6157	23.0474	40.3537	66.9914	68.7402	70.8712	132.814	122.91	75.0613
ENSG00000300712	10.1946	0.104715	0.42694	0.672489	0.765319	0.422735	13.1662	5.81315	9.05126	9.58971	5.15989	5.81385	14.8318	17.8503	13.6785	10.5715	8.37312	8.43587
ENSG00000300728	48.8082	1.12657	0.867963	0.0144549	0.0498423	2.44575	29.3245	16.2481	19.421	37.9855	174.908	58.6105	34.4405	37.5855	42.3385	42.9629	53.4967	38.3762
ENSG00000300739	4.62719	0.166452	0.53628	0.209798		1.25412	0.946892	0	0	0.963554	2.6236	4.86279	12.617	2.08648	4.18068	20.9896	4.16124	2.0944
ENSG00000300744	4.19229	0.126988	0.522455	0.31154		1.012	3.62492	0	3.96716	2.78532	0	0.940866	6.57301	12.9668	15.1462	0	4.30319	0
ENSG00000300747	0.833333	0.0143206	0.516574	0.495879		0.680988	0	0	0	0	10	0	0	0	0	0	0	0
ENSG00000300781	8.50056	-0.0178952	0.440392	0.939018	0.95817	-0.0765043	11.5933	10.9672	18.0619	11.2856	8.8414	4.45742	8.94616	6.37635	6.92635	2.73763	4.18477	7.62858
ENSG00000300791	2.52974	0.127876	0.527581	0.243612		1.16601	0.946355	0	0	0	14.9358	0.97028	2.08597	1.03547	1.03729	3.12364	2.06557	4.15655
ENSG00000300813	9.18427	0.287724	0.517624	0.258511	0.382356	1.12992	2.88172	1.95954	2.00882	2.91991	4.52074	5.88109	18.6917	12.39	14.4751	13.4816	12.3641	18.637
ENSG00000300820	6.09908	-0.195418	0.499778	0.375781		-0.885697	6.69548	1.89192	3.87551	0.939933	5.73717	2.83901	6.00277	4.97479	9.96299	9.36127	8.93654	11.9716
ENSG00000300824	11.7478	-0.123222	0.450456	0.606293	0.711127	-0.515372	19.0103	19.8871	16.8674	11.1321	25.3844	9.40133	6.61672	6.52506	5.44185	6.60522	10.8246	3.27756
ENSG00000300826	7.41271	0.1786	0.522827	0.322158		0.990034	0.949614	0	1.00109	0	6.19189	1.94502	14.5834	7.24173	9.32631	13.5195	10.3198	23.8742
ENSG00000300853	4.79471	0.038363	0.480755	0.829352		0.215533	0.987718	1.01024	1.03934	5.22328	4.18464	1.66585	2.15976	5.36385	3.50309	15.8545	9.59517	6.94902
ENSG00000300864	4.93855	0.226727	0.539793	0.2521		1.14526	0.964185	0.982095	0	2.92818	1.82249	1.96494	6.21919	6.18627	11.3561	6.2115	10.2904	10.3372
ENSG00000300872	3.16896	0.145284	0.518719	0.352494		0.929763	2.8459	3.90221	2.02118	4.83175	8.71873	1.95174	7.42557	1.05198	0	2.11739	1.04876	2.11234
ENSG00000300881	107.396	0.076347	0.458509	0.722868	0.804095	0.354629	1.84524	1.90634	0	2.82632	0	3.81124	166.202	156.24	211.907	292.796	226.256	224.964
ENSG00000300884	5.02009	0.417823	0.647264	0.107064		1.61153	0.981263	1.9812	5.01146	3.94985	5.71595	2.97239	6.10758	10.1525	10.1591	5.08658	4.05702	4.06621
ENSG00000300897	6.39783	0.164809	0.505302	0.403586		0.835234	1.91858	0	1.00314	0.972024	2.70857	1.95781	14.5205	13.4062	7.22876	10.3579	10.2909	12.4096
ENSG00000300906	12.3896	0.292177	0.471667	0.282895	0.408749	1.07384	8.76995	7.89667	7.0213	7.8626	10.2985	14.8103	24.5905	12.2507	13.2835	11.2613	16.3123	14.3177
ENSG00000300917	6.68784	0.219828	0.519045	0.306712		1.02215	3.78689	0.972268	3.01657	2.89076	12.2294	2.91807	6.31604	6.26632	13.6024	8.40573	10.4141	9.43543
ENSG00000300918	5.35577	0.116458	0.524968	0.221886		1.22153	0.902797	0	0.995334	16.6705	17.9767	19.6984	1.15604	0	0	3.45751	1.1311	2.28093
ENSG00000300950	9.79589	0.0709926	0.449837	0.752892	0.827267	0.314829	9.79222	3.95821	10.0252	8.87472	3.79081	10.8875	6.11951	12.2032	20.3533	8.15386	12.1899	11.2022
ENSG00000300956	3.63184	-0.0710157	0.490188	0.675686		-0.418357	2.87796	11.7719	4.03596	4.86838	3.58485	3.92579	2.09593	3.1234	1.04279	3.13907	3.11607	0
ENSG00000300972	5.40593	-0.167274	0.485145	0.451684		-0.75261	9.41126	9.69227	7.03984	3.83796	6.89155	4.84693	4.2347	6.29628	1.05155	3.16937	4.18427	4.21522
ENSG00000301017	4.0573	-0.13903	0.506473	0.430261		-0.788745	5.03526	5.66274	1.47783	3.40662	12.5513	2.57519	1.57901	1.82019	0.911526	4.5731	6.35584	2.73894
ENSG00000301026	16.0221	0.0713026	0.394971	0.780515	0.847852	0.278648	17.6192	11.8723	7.01794	19.7165	12.3083	16.8229	14.284	21.3621	13.2339	18.3526	21.3384	18.337
ENSG00000301050	23.1049	-0.736985	0.510407	0.0324283	0.0854078	-2.13909	20.1947	27.7373	30.0286	11.7117	12.8986	12.7706	21.6774	25.7529	32.489	18.1843	33.4581	30.3557
ENSG00000301056	17.391	-0.0137149	0.442979	0.952622	0.967806	-0.0594144	5.39339	10.5695	19.4552	26.3804	23.6585	19.1052	21.1035	6.96567	6.57148	27.6255	29.1567	12.7073
ENSG00000301067	65.3385	0.13631	0.421251	0.594583	0.700655	0.532207	35.1907	37.1726	40.8304	53.8254	10.3684	54.4092	102.872	84.6045	116.721	69.6518	86.5167	91.8995
ENSG00000301074	21.2744	0.281485	0.465369	0.299008	0.425558	1.03856	13.4516	6.85934	5.02192	10.7082	19.9039	5.88187	38.4125	35.0977	28.9439	37.3248	28.844	24.8437
ENSG00000301079	6.34693	0.282913	0.532354	0.242234		1.16942	1.91629	2.9354	3.01392	2.91481	5.3921	2.93667	12.4907	10.3455	11.3969	11.4335	5.16136	6.22583
ENSG00000301082	9.14076	0.303534	0.540431	0.219069	0.338871	1.22901	9.10182	12.3517	8.95825	11.1885	27.2245	17.0064	3.28992	5.40923	4.33329	2.18912	6.46227	2.17402
ENSG00000301085	10.6223	-0.626434	0.705279	0.0641242	0.137951	-1.85132	22.27	20.6611	14.0516	11.7432	4.60853	7.87355	11.3379	5.13021	5.13596	6.17787	8.1945	10.2831
ENSG00000301100	9.701	0.334758	0.56411	0.184159	0.297304	1.32806	0	2.93501	3.00404	4.86142	2.7218	1.95744	24.792	15.4123	20.5766	14.444	10.2547	15.4527
ENSG00000301121	4.1194	-0.180825	0.510307	0.366947		-0.902207	1.95862	2.9688	2.00502	1.97228	1.89583	1.97963	5.09916	2.03372	6.10554	7.13405	5.07878	11.2013
ENSG00000301156	4.04983	0.120601	0.501097	0.485414		0.697622	0	1.70444	1.73914	1.19303	3.29052	0	6.64519	11.3321	6.89652	4.85275	6.09849	4.84581
ENSG00000301169	6.19511	0.0757294	0.474869	0.704312		0.379506	7.34569	8.62963	11.0502	8.466	8.07156	14.2987	4.43399	3.28021	1.09481	0	2.17718	5.4933
ENSG00000301189	29.3198	0.0969423	0.421981	0.696473	0.784081	0.390086	15.7421	15.871	3.00597	5.9354	15.3453	5.95264	60.9233	64.8382	49.6694	33.4905	37.4531	43.611
ENSG00000301230	3.92048	0.065086	0.512176	0.517428		0.647315	0	0	3.00069	0.992239	7.78436	0	3.02561	8.05698	7.0523	2.01643	0	15.1172
ENSG00000301240	5.22155	0.116274	0.496913	0.514287		0.652177	6.70037	4.88978	1.00473	1.94189	0.896552	7.82711	5.20928	9.31824	12.4432	2.08066	7.23119	3.11559
ENSG00000301256	25.9788	-0.575905	0.465199	0.07072	0.148207	-1.80727	37.3168	24.7747	26.0573	6.91583	6.68157	8.9206	45.7737	47.6874	42.6408	18.2989	24.3282	22.3492
ENSG00000301294	4.47284	0.214091	0.547509	0.209407		1.2552	0	0.88812	1.86001	0	4.35807	0	10.1333	8.81759	13.2405	3.35896	6.58688	4.43065
ENSG00000301317	3.97402	-0.38325	0.692028	0.0493506		-1.96555	5.82545	7.0659	11.0975	1.72258	1.44793	0	4.93995	0	4.80492	2.42877	7.14809	1.2071
ENSG00000301362	6.5219	0.142917	0.479158	0.510198		0.658529	1.8035	5.54327	6.66828	6.46767	6.70202	5.54596	10.7507	5.91467	7.90002	11.1222	7.86599	1.97846
ENSG00000301373	3.86374	0.067191	0.499429	0.643571		0.462712	1.97101	0	0	0	0.964437	1.98491	10.1203	8.08088	4.04233	8.09273	8.07517	3.03313
ENSG00000301381	76.0715	-0.175003	0.346452	0.50382	0.62279	-0.668491	12.498	16.6634	18.078	40.902	23.5556	17.6508	72.6332	83.577	94.0239	155.439	175.049	202.788
ENSG00000301439	41.4939	0.0479344	0.340092	0.850695	0.897007	0.188232	43.3843	63.5529	60.1046	41.6079	25.0726	49.6582	37.4934	54.6132	37.4382	28.3607	29.308	27.3326
ENSG00000301450	15.0243	0.151849	0.434101	0.546442	0.659266	0.6031	12.9097	10.5526	14.855	18.9686	10.0711	20.0221	21.939	8.47041	17.6843	21.4275	9.76473	13.6266
ENSG00000301454	12.135	0.58285	0.602027	0.0789285	0.16065	1.75694	3.87451	4.92026	6.02188	15.6616	12.9158	10.8282	10.3035	17.4375	14.3762	13.3808	20.4805	15.4196
ENSG00000301476	10.7944	-0.163739	0.465618	0.493043	0.613401	-0.685477	16.1459	19.4781	16.0854	17.3833	4.40052	19.4876	5.24753	7.29215	4.17444	6.28607	6.23374	7.31865
ENSG00000301497	5.27485	-0.0899774	0.48261	0.639138		-0.468904	6.81243	1.97289	4.0127	1.96397	4.66652	2.96018	4.10328	13.2849	2.04575	5.12462	9.18424	7.16669
ENSG00000301499	7.08118	-0.00122036	0.459329	0.991919		-0.0101278	2.06912	1.04391	2.11121	4.60174	9.05276	6.26465	3.21368	3.20565	5.89903	15.105	15.1139	17.2935
ENSG00000301508	284.166	-0.35533	0.247287	0.102265	0.193548	-1.63397	311.405	301.792	316.571	306.001	186.815	264.109	248.397	315.684	258.14	324.286	291.18	285.612
ENSG00000301524	34.5338	-0.0916162	0.359067	0.725803	0.806141	-0.350714	60.0649	47.2386	54.1961	26.4319	29.5339	31.5029	36.0568	41.0241	25.6682	32.9324	13.3107	16.4453
ENSG00000301562	17.3324	0.200801	0.405086	0.452416	0.578679	0.751392	13.9507	14.418	9.76015	8.58652	21.8989	16.3045	23.6157	19.2192	21.3112	19.633	19.9061	19.3851
ENSG00000301565	9.91692	0.198484	0.537451	0.229933	0.351419	1.20053	0.950512	0	0	0	1.79084	1.93927	19.5015	26.536	11.2422	14.3505	20.3702	22.322
ENSG00000301571	7.01897	0.166096	0.501654	0.40972		0.824387	4.69659	4.8413	2.01136	7.66488	24.012	12.5877	2.12129	3.15312	4.21313	5.29177	11.5234	2.11119
ENSG00000301605	6.55138	0.043803	0.46249	0.832109		0.211997	2.93071	3.95344	1.00278	1.96901	4.71059	5.93162	5.11092	9.16964	10.1967	6.12851	14.2466	13.2661
ENSG00000301610	8.7574	0.0570831	0.446741	0.799499	0.860693	0.253995	5.70782	1.7326	1.81386	4.2259	4.26868	6.78281	6.16501	11.9808	15.574	15.7323	14.2467	16.8584
ENSG00000301611	6.35387	-0.184853	0.504324	0.379152		-0.879459	14.6241	9.3733	7.17764	3.29886	11.4349	1.79752	6.59327	2.88143	4.62256	6.76143	4.78964	2.89182
ENSG00000301612	4.57176	0.0986404	0.510213	0.457847		0.742396	0	0	1.09899	0	2.94618	0	12.7889	3.42054	7.01091	11.4688	10.4045	5.72227
ENSG00000301639	13.9699	3.15537	1.50844	0.00135407	0.0101104	3.20427	0.90651	2.84352	0.993104	3.71558	51.6835	10.3551	20.9231	16.2892	17.3933	15.3884	14.0542	13.093
ENSG00000301664	7.20346	-0.143599	0.475108	0.523315		-0.638244	11.4056	6.82004	2.01055	8.6961	4.40823	1.94954	8.39024	8.32902	7.30084	8.37583	8.30706	10.4485
ENSG00000301669	6.07074	0.00629883	0.469381	0.974066		0.0325096	8.42163	1.93253	1.00549	1.91059	5.09948	5.79627	8.51742	10.5441	4.22694	11.6844	7.35503	6.35507
ENSG00000301691	115.869	-0.245781	0.212758	0.204707	0.321938	-1.26825	82.8212	74.4746	86.1503	81.2322	92.5661	75.4789	132.752	140.583	125.473	175.235	172.821	150.841
ENSG00000301710	6.11044	0.131038	0.480623	0.534187		0.621628	5.91055	5.36291	1.87157	8.70242	8.03244	2.63373	7.13526	4.64231	9.28807	2.3551	9.23001	8.1609
ENSG00000301717	21.4822	-0.0156208	0.411624	0.951298	0.967134	-0.0610766	35.9277	20.1096	32.0588	28.291	23.7958	29.605	8.65875	22.456	13.9251	22.6704	13.8418	6.44687
ENSG00000301726	3.39269	-0.0240791	0.506335	0.820871		-0.226425	0	0	0.981031	0	0.802211	0	5.30697	7.33973	4.20135	10.5872	10.4402	1.05359
ENSG00000301728	4.89579	-0.149117	0.492956	0.46603		-0.728954	3.83809	2.94463	1.00477	2.9263	2.72952	2.94579	7.25716	3.09352	4.1301	7.24807	6.1571	14.4744
ENSG00000301754	25.1259	0.294031	0.5176	0.24801	0.371299	1.1552	14.3466	3.91017	11.0526	8.73376	31.3197	8.8019	38.5773	36.2603	45.655	42.6842	19.639	40.5304
ENSG00000301757	7.90047	0.025194	0.468749	0.896204		0.130459	5.99255	1.782	0.910233	4.42965	8.31121	4.45658	11.5365	5.19055	7.38044	21.7021	5.58187	17.5319
ENSG00000301767	4.84205	0.13276	0.495108	0.490619		0.689325	0.948689	1.94771	0	2.89594	5.25883	0.974294	4.21176	6.2687	6.28025	10.51	10.4186	8.38986
ENSG00000301802	64.4292	0.924017	0.767102	0.0241956	0.0696978	2.25401	29.1956	36.8444	32.1818	14.3998	83.6998	33.9433	122.725	103.827	147.13	46.4536	63.7751	58.9754
ENSG00000301804	19.7646	0.231561	0.481205	0.355285	0.483721	0.924387	4.73475	5.83435	6.03308	2.89123	22.7246	10.701	22.1011	30.2814	27.1995	42.0194	35.4017	27.2526
ENSG00000301807	4.85386	-0.0289409	0.473926	0.880853		-0.149889	8.22414	1.85347	0.943109	3.68949	5.01009	2.78103	3.58653	6.73037	6.28911	9.64432	3.56066	5.93395
ENSG00000301812	4.12934	0.258999	0.593629	0.0744211		1.78402	0	0	0	0	4.44942	0	6.17511	8.18387	10.2448	9.24959	7.14521	4.104
ENSG00000301820	4.54996	-0.0480442	0.477226	0.7995		-0.253995	2.92489	0.987356	2.00597	1.96637	2.81243	0.98762	10.2409	6.12274	3.06405	7.16279	10.1911	6.13333
ENSG00000301842	4.49536	0.16673	0.527609	0.291262		1.05536	0.951453	0	0.99396	0.9638	0	1.94094	10.269	11.2327	12.2707	4.10223	9.17159	2.0479
ENSG00000301866	11.3062	-0.145583	0.495785	0.46097	0.586439	-0.73725	0.81224	1.95421	0.834237	1.6374	4.92853	0.573827	8.49369	12.8735	8.7622	40.1973	25.975	28.632
ENSG00000301878	84.6215	-0.668234	0.288369	0.00692506	0.0309139	-2.70043	95.8244	121.606	109.435	73.3846	47.872	56.0951	96.9697	83.1709	84.2932	90.6815	75.8533	80.2723
ENSG00000301880	5.42906	0.434571	0.773194	0.0273211		2.2069	1.85873	0	0	2.84953	15.9257	0.961156	10.6888	10.5782	4.24039	4.26604	4.21479	9.56541
ENSG00000301884	10.2029	2.533	1.33055	0.00198389	0.0132521	3.09263	3.35789	5.08512	3.57056	3.73269	21.4414	3.39077	14.9861	21.7781	30.6538	4.5288	3.47168	6.43761
ENSG00000301887	1.32245	0.046919	0.514533	0.525691		0.634597	0	0.945821	0.990738	0	9.305	0	0	2.30263	0	1.16891	0	1.15625
ENSG00000301889	9.04273	0.153834	0.480175	0.481388	0.604052	0.704072	5.93944	8.70042	9.55184	2.66448	11.2291	13.1312	9.36072	12.9286	11.2279	13.0017	7.29924	3.47818
ENSG00000301894	4.11405	-0.0312476	0.479128	0.866315		-0.168341	2.94043	2.96922	1.00177	0.986514	2.85231	0	8.14294	5.07554	10.1579	6.10341	4.05633	5.08224
ENSG00000301916	1.3589	0.081138	0.521104	0.267064		1.10985	0	0	0.998621	0	10.2101	0	2.04295	0	1.01851	1.02057	1.01608	0
ENSG00000301917	12.9994	0.0731942	0.463171	0.730336	0.80961	0.344679	2.82499	2.90855	5.0284	0.959887	8.626	0.969721	27.511	15.7332	31.5315	19.0063	25.0946	15.799
ENSG00000301930	6.3878	0.211439	0.532034	0.286808		1.06515	0.934747	0	1.00355	0.954082	4.25065	0.96465	11.6759	13.6677	6.32197	9.53127	13.6205	13.7286
ENSG00000301931	10.5225	0.0379898	0.435702	0.870024	0.910178	0.163628	13.7581	12.8875	12.0255	12.8498	20.0807	5.94916	6.09909	6.08431	13.1905	10.1595	6.07882	7.10674
ENSG00000301979	24.2027	1.85044	0.649135	0.000290911	0.00323326	3.62326	13.7002	8.90303	19.0492	42.3828	45.4158	68.2722	23.4724	17.2968	10.1822	14.2777	12.1958	15.2843
ENSG00000302026	7.47128	0.201468	0.496509	0.374699		0.887705	4.76612	2.83155	6.56395	7.60237	3.95307	8.33437	18.8924	5.02668	7.40964	4.29615	9.08292	10.8962
ENSG00000302054	6.34288	0.0214027	0.489708	0.887607		0.141333	1.53735	0.818375	0	0	0.679266	0.799106	20.0587	13.3618	13.3713	6.10431	9.59462	9.7898
ENSG00000302058	11.1275	0.0887097	0.483751	0.635191	0.734662	0.474434	6.63982	1.94763	0	0.965237	8.76062	0.974256	18.9585	18.8111	24.0809	16.821	14.5898	20.9806
ENSG00000302082	2.75084	0.0873066	0.517175	0.386925		0.865207	0	0	2.00762	2.98255	3.88473	9.96356	0	5.0607	0	0	4.04602	5.06487
ENSG00000302091	33.2061	0.568307	0.548845	0.080576	0.163293	1.74735	21.4404	19.415	20.0835	15.0544	49.8022	38.2126	54.1776	40.1659	34.9894	32.3658	44.8256	27.9411
ENSG00000302166	6.94414	0.128303	0.504283	0.452911		0.750571	1.48634	1.52852	0	1.31269	1.25362	6.30064	11.8891	6.12329	12.3245	18.8662	14.7483	7.49651
ENSG00000302186	2.5776	0.116884	0.515938	0.388313		0.862681	0.939054	0.966896	0	0	0.860046	1.93418	6.33283	10.4625	1.04841	2.10654	3.12892	3.1519
ENSG00000302195	8.78592	-0.12572	0.44814	0.602383	0.707217	-0.520977	3.20368	6.97676	11.2111	10.0604	7.58461	12.4401	8.0418	4.4431	5.59478	13.878	10.0688	11.928
ENSG00000302201	90.9344	-0.0794481	0.22104	0.691416	0.780509	-0.396934	99.3873	105.464	125.003	80.6533	76.297	78.6373	102.286	99.9396	95.7673	82.5447	68.5691	76.6645
ENSG00000302206	8.03712	-0.687613	1.00791	0.0354761		-2.10288	24.1981	9.83674	16.0592	8.80541	3.68385	1.968	6.1864	2.05263	5.13737	8.23964	2.04915	8.22901
ENSG00000302230	15.1332	-0.176955	0.467607	0.455266	0.581272	-0.746664	28.5079	30.1995	36.1906	32.8471	13.2181	15.5946	3.14697	6.24781	3.12948	4.1887	5.19273	3.13511
ENSG00000302261	5.86467	-0.0758428	0.498508	0.62288		-0.491773	3.87991	0	11.0274	0.979484	3.7078	10.8309	3.08153	9.20625	2.04793	13.3406	7.14937	5.12492
ENSG00000302313	29.9814	-0.13863	0.360318	0.59702	0.703047	-0.528691	43.9045	36.4131	42.9785	20.6408	41.0988	25.8134	26.4543	20.9272	33.3188	23.7554	18.9489	25.5231
ENSG00000302317	19.9213	0.386873	0.504883	0.18298	0.295946	1.33163	11.2544	4.94365	5.91116	10.8053	30.0739	21.3718	16.6219	21.0108	23.6924	24.1184	36.2557	32.9967
ENSG00000302324	8.2824	-0.0311306	0.511086	0.714762		-0.365469	9.79399	0	14.9934	13.7948	0	0	12.1744	0	15.1889	10.1394	0	23.3039
ENSG00000302355	10.2215	-0.56043	0.665949	0.0826537	0.166078	-1.73549	7.70858	4.90683	13.0536	15.6059	10.0205	16.6896	4.14167	4.11989	2.06259	13.4439	16.4476	14.4568
ENSG00000302384	35.1707	-0.406952	0.472306	0.169121	0.279506	-1.37503	33.4884	23.1054	36.8833	31.6171	8.92384	19.343	38.5	45.4379	43.7286	37.4875	47.4359	56.0977
ENSG00000302389	7.15316	0.119494	0.467548	0.587641		0.542257	7.40299	5.60008	3.77325	8.17387	6.306	3.73407	4.46363	14.5039	10.2916	3.82434	10.4884	7.27592
ENSG00000302400	14.9804	0.165067	0.413046	0.522418	0.639005	0.639623	8.69392	10.6905	11.7499	6.78926	6.63422	8.74789	24.7207	30.8742	26.4098	19.769	9.86567	14.8197
ENSG00000302405	10.8083	-0.187951	0.494814	0.396673	0.524759	-0.847577	20.365	13.9686	29.2773	14.5343	1.53389	6.4396	7.91149	9.99497	8.89178	7.88847	3.31798	5.57568
ENSG00000302425	5.43662	-0.0404224	0.478086	0.831183		-0.213184	6.61933	7.71883	1.22456	4.01055	7.17801	2.49385	4.63542	11.1022	2.00802	2.93801	6.59242	8.71832
ENSG00000302426	20.4918	0.337012	0.5068	0.22131	0.34159	1.22305	5.57449	11.5491	5.02255	5.69906	15.0494	4.80662	41.8238	39.2565	40.4031	26.7501	15.8515	34.1149
ENSG00000302483	4.79515	0.1275	0.506947	0.445441		0.763038	2.02504	2.8059	0	0.932251	11.3208	4.89231	6.36088	1.91854	5.35208	3.07105	8.48424	10.3788
ENSG00000302510	12.0874	-0.140773	0.4224	0.58255	0.690503	-0.549664	15.6624	14.8408	23.0588	17.7455	16.0977	13.8545	9.1821	5.08599	6.10767	6.11722	8.12859	9.16805
ENSG00000302534	10.4703	0.353769	0.562122	0.183185	0.296191	1.33101	1.62993	0	3.18072	3.13914	8.60012	5.04946	12.4207	13.3156	15.1376	21.0901	24.9359	17.1443
ENSG00000302536	11.1972	0.489413	0.583634	0.111628	0.206103	1.59092	7.59395	11.9179	5.86536	7.06045	13.6719	10.5823	20.2979	12.9382	16.4661	7.46606	13.5268	6.9792
ENSG00000302545	9.85993	-0.0266148	0.437999	0.910799	0.9391	-0.112031	14.4616	8.83484	12.0489	7.80589	6.38525	5.89211	6.2093	14.4133	18.5548	4.1345	7.19293	12.3856
ENSG00000302546	24.4563	-0.121799	0.426848	0.630319	0.730682	-0.481278	27.6276	17.8806	24.0399	31.7162	7.72842	33.7792	21.266	27.2913	16.18	34.4161	29.2926	22.2574
ENSG00000302550	3.05889	-0.0651233	0.517974	0.620838		-0.494663	0.873648	0	0	0	0	0	9.56513	1.04808	4.19591	9.54789	11.476	0
ENSG00000302554	4.86438	0.181503	0.530887	0.270287		1.1024	2.89163	1.96537	2.0136	2.92903	0.908495	0	10.4005	20.6851	9.32104	5.19349	2.06429	0
ENSG00000302568	47.7193	-0.7513	0.440942	0.0207802	0.0628435	-2.31195	96.7307	93.9027	88.2427	57.1081	31.1036	46.4685	29.6384	27.505	23.4489	22.4676	36.6292	19.3859
ENSG00000302574	12.061	1.18533	0.715135	0.00889756	0.0364042	2.61597	9.70378	4.92485	7.02428	8.82044	10.1931	13.7939	18.5151	19.4612	23.5828	9.24857	10.2266	9.23743
ENSG00000302589	9.43875	-0.60501	0.721594	0.0671578	0.142493	-1.83062	16.7133	9.62095	10.0433	8.54459	2.50484	1.92175	8.58474	12.7389	10.6382	12.848	10.5729	8.53349
ENSG00000302601	102.77	-0.297236	0.379939	0.279248	0.404876	-1.08201	157.733	182.698	203.358	179.288	69.3998	135.058	61.824	43.4946	47.5638	48.6263	50.5379	53.6613
ENSG00000302607	22.2408	0.154895	0.428362	0.543323	0.656796	0.607796	31.8606	17.6828	19.075	12.6969	28.3748	31.4474	26.8714	18.5108	24.7107	28.9044	11.2914	15.4631
ENSG00000302611	23.5579	0.683074	0.669763	0.0536502	0.121295	1.92965	9.81677	6.98384	4.0272	4.93745	23.8243	10.8431	41.601	40.6074	44.6444	35.4867	31.4426	28.4803
ENSG00000302621	2.6053	0.0476288	0.500185	0.719868		0.358635	1.80792	2.82571	1.09593	0	1.86772	0	10.3518	5.06882	4.06286	2.1613	2.02159	0
ENSG00000302622	9.83586	0.586038	0.971432	0.0207184	0.062724	2.31308	0	0	0	1.95383	3.69153	2.94664	13.3398	14.3043	14.3194	16.402	32.6433	18.4297
ENSG00000302673	8.9966	0.251138	0.506719	0.301505	0.428228	1.03321	6.36303	2.84814	7.95724	6.51882	17.575	4.71856	10.9811	11.9147	9.76057	6.57619	11.8622	10.8836
ENSG00000302689	16.7718	0.821569	0.768195	0.0347525	0.089572	2.11123	6.85062	4.94632	2.00517	8.87128	6.6244	4.94745	25.5117	40.6959	44.7987	15.2964	16.2601	24.4533
ENSG00000302690	14.5187	0.299168	0.486484	0.267326	0.391804	1.10924	27.4512	21.5646	16.0754	21.9852	17.005	11.5128	8.71295	15.4977	16.2904	7.11874	8.40361	2.60634
ENSG00000302701	17.1535	0.303372	0.44904	0.276847	0.402346	1.08743	11.8676	14.4903	11.5433	15.1468	29.4111	18.0491	21.1247	18.8964	11.1017	18.5114	14.1723	21.5273
ENSG00000302724	43.6796	0.224105	0.434091	0.396036	0.524105	0.848721	14.3798	12.5496	24.2304	14.1815	55.0126	32.1927	49.752	54.7663	53.0864	84.752	54.7171	74.5354
ENSG00000302769	43.3853	0.240014	0.362383	0.369009	0.497118	0.89833	9.88438	9.94243	8.01163	9.92297	17.467	12.9268	73.8028	69.6465	72.7035	90.9562	74.6486	70.7112
ENSG00000302808	3.84924	0.0175346	0.483482	0.916127		0.105313	1.96287	1.9818	0	1.97544	5.71478	0.991099	6.11165	3.04767	2.03312	10.1798	6.08929	6.10326
ENSG00000302818	2.7669	0.0651075	0.502888	0.631041		0.480263	1.82154	1.91388	4.01187	2.80244	10.2739	0.946345	3.45196	0	2.26428	3.44398	0	2.27258
ENSG00000302819	22.0521	-1.19005	0.606719	0.00507931	0.0251417	-2.80196	42.0837	45.9171	33.7095	16.4884	7.553	13.9231	20.6538	15.0201	18.7595	23.8089	11.8313	14.8772
ENSG00000302822	4.48346	0.261876	0.534363	0.250466		1.14922	2.9333	1.97761	4.01073	9.85091	6.60932	3.95616	4.08536	4.07254	4.07569	5.10303	4.06779	3.05908
ENSG00000302835	6.5193	0.270083	0.538062	0.242402		1.169	0.97504	2.96219	1.00298	2.94971	10.3143	6.91361	7.1681	5.10197	7.14899	10.2318	15.2858	8.17721
ENSG00000302842	6.96483	-0.137851	0.48324	0.515859		-0.649742	4.91796	4.95894	4.0081	3.95614	2.87508	0.991962	14.2194	11.1467	7.09738	4.06054	8.09976	17.246
ENSG00000302860	22.0528	-0.0509081	0.410832	0.839067	0.888819	-0.203088	18.3374	19.6439	27.1075	51.7517	16.4614	33.4068	16.5418	9.25801	10.2992	21.6853	17.4549	22.6863
ENSG00000302923	8.07169	0.139914	0.475988	0.523327		0.638225	1.96255	6.93425	1.00229	2.96242	3.81077	3.96322	15.2688	14.2133	15.2385	16.2768	9.1282	6.09924
ENSG00000302932	84.7379	-0.132686	0.227149	0.515818	0.632827	-0.649806	93.7914	79.6719	85.596	102.274	91.435	85.91	79.4919	65.7915	71.1757	82.5373	85.8503	93.3294
ENSG00000302952	4.30357	0.587455	0.934671	0.0367453		2.08858	2.90373	0	1.00263	4.89023	10.1443	2.9506	3.08729	6.14713	8.20516	5.14023	4.09131	3.08023
ENSG00000302963	6.68262	0.261104	0.500989	0.298815		1.03898	3.85429	3.92546	6.02474	8.77831	6.37669	6.8722	9.31876	7.20982	7.21907	4.13658	10.2798	6.19577
ENSG00000302966	16.2162	0.266919	0.534784	0.24489	0.367832	1.16285	8.08573	0	0	6.13023	2.24599	7.19327	28.9345	26.528	38.3483	26.421	23.0818	27.6259
ENSG00000303016	4.99785	0.633453	0.959657	0.0386577		2.06781	5.87354	1.61906	5.94874	9.42914	12.4261	8.34854	3.85484	3.28651	4.35478	0	3.12379	1.70914
ENSG00000303041	9.68785	-0.191703	0.447091	0.454127	0.580221	-0.748552	10.5725	9.8007	8.03484	11.6843	8.14886	3.92189	8.30293	9.28821	11.3679	10.365	14.4185	10.3486
ENSG00000303049	60.3984	0.190276	0.342265	0.464793	0.589791	0.730977	66.5871	49.7108	45.2352	63.8085	110.42	60.4624	47.1583	61.3864	42.7329	58.5865	55.001	63.6908
ENSG00000303051	15.8821	-0.160529	0.530689	0.262765	0.386959	-1.11988	39.9669	44.4554	38.4107	23.9623	0	27.4154	0	0	6.01798	3.4894	4.27751	2.58952
ENSG00000303056	13.0161	0.293324	0.497624	0.269174	0.393559	1.10497	5.66245	3.88256	3.01695	15.3829	16.4742	6.79658	11.6146	19.8939	7.34389	22.129	21.9205	22.076
ENSG00000303069	4.50231	0.183762	0.542485	0.198652		1.2854	3.89375	2.96455	0	0.98321	17.6561	6.91948	4.12923	2.05583	6.17396	3.09389	6.15773	0
ENSG00000303092	6.13232	0.17058	0.507344	0.386276		0.866391	3.80133	0	0	2.89794	4.41011	0.974451	10.4779	8.32165	11.4624	7.32201	14.5249	9.39507
ENSG00000303116	14.0626	1.04477	0.890562	0.0197091	0.0607886	2.33184	5.50802	1.9112	6.0022	18.8008	36.655	19.0432	8.69109	13.9467	8.59616	21.6767	11.75	16.1694
ENSG00000303133	3.44241	0.00932637	0.492426	0.95006		0.0626313	4.80347	4.90138	0	0.973677	9.03246	2.94209	3.12058	1.03414	4.1424	5.1939	4.12772	1.03708
ENSG00000303159	9.0067	0.138526	0.519936	0.343622	0.472258	0.947032	0	0	2.99471	0	17.6246	2.94479	7.14816	6.10328	13.2364	14.2836	23.3622	20.3826
ENSG00000303165	7.9218	-0.20223	0.461622	0.426997		-0.794341	13.455	7.8403	7.03053	4.86823	6.33703	5.88265	8.30342	8.25661	9.30145	8.29245	6.17966	9.31428
ENSG00000303168	1.58014	0.0114041	0.516337	0.233929		1.1903	0	0	0	3.78504	8.05111	5.64846	0	0	0	0	0	1.47702
ENSG00000303175	11.6161	-0.498462	0.702164	0.0821912	0.165508	-1.73811	24.2742	17.3717	38.1987	13.3506	8.45483	14.4688	2.13419	6.33892	1.05878	2.12926	7.36802	4.24532
ENSG00000303182	166.173	0.459152	0.236055	0.0292152	0.0793649	2.18057	159.02	159.007	129.842	137.136	141.095	111.24	206.247	266.6	248.562	128.418	155.674	151.232
ENSG00000303205	7.40246	-0.0028911	0.442664	0.992876		-0.00892925	6.48136	3.3622	3.17642	3.35524	3.27705	3.36263	9.7417	14.5193	11.9621	10.8	9.3889	9.40265
ENSG00000303219	3.31836	0.202614	0.555976	0.138909		1.47987	0.968516	0	2.01112	2.93799	17.4809	1.97029	5.16976	0	2.06044	4.13119	1.02722	2.06285
ENSG00000303230	15.1192	0.157743	0.466034	0.500502	0.619954	0.6737	2.70109	4.71585	0.988697	6.46016	1.57195	3.74112	24.4101	30.6075	29.5374	19.9305	37.0002	19.7656
ENSG00000303238	27.6375	0.545695	0.640233	0.0881201	0.173661	1.7054	5.44092	2.8441	4.96673	5.57505	29.4369	14.1256	35.2258	29.3105	42.3843	49.4437	58.3591	54.5378
ENSG00000303242	11.9925	0.645185	0.864192	0.0597594	0.131422	1.88256	0.976937	0	2.00399	0.984302	6.60228	3.95309	22.4568	22.3858	21.385	24.4806	16.2615	22.4203
ENSG00000303292	12.2094	0.272013	0.488228	0.300042	0.426645	1.03634	1.96718	4.95894	3.00607	9.89036	15.3338	7.93569	8.12537	15.2	12.1669	22.333	28.3491	17.246
ENSG00000303311	10.4449	0.257261	0.567172	0.167366	0.277304	1.38072	3.85844	0	3.00848	0.975754	21.9542	2.94526	18.5794	12.3251	15.4247	14.4338	19.479	12.3548
ENSG00000303324	119.302	0.13881	0.237728	0.509703	0.627461	0.6593	92.0943	71.2664	58.9008	66.5359	77.7853	69.6143	167.406	190.886	179.172	148.073	167.963	141.925
ENSG00000303325	22.6388	1.25847	0.598464	0.00354726	0.0197964	2.91585	9.21605	6.36599	6.74811	11.8866	17.3413	8.46512	41.8716	47.6392	47.6445	30.8638	22.7497	20.874
ENSG00000303375	8.26123	0.1506	0.525192	0.300801		1.03472	1.839	0	0.994873	0	10.7438	0	9.57263	11.5732	20.0326	21.2235	11.5262	11.629
ENSG00000303404	32.8832	0.231699	0.352832	0.381809	0.510643	0.874569	48.9526	47.4993	43.2441	50.8636	52.5835	50.4168	22.2262	15.737	16.8207	17.9552	19.8709	8.42829
ENSG00000303413	4.75089	-0.21139	0.526538	0.291762		-1.05426	9.53457	6.83151	6.03022	4.84169	1.77649	1.9528	6.27417	4.15419	3.12083	1.04399	2.07198	9.37824
ENSG00000303417	7.53402	0.0682776	0.481754	0.712621		0.368338	0.906074	1.89235	0	0	3.18594	0.940643	14.22	15.1053	9.72307	16.3765	13.9646	14.0938
ENSG00000303439	4.91309	0.0234105	0.493646	0.869298		0.164551	1.71097	0	0.944445	0	2.95407	0	10.1439	7.73251	8.8434	10.0982	14.31	2.21965
ENSG00000303466	124.249	0.0928683	0.303531	0.703722	0.789342	0.3803	202.599	110.839	116.641	128.157	166.844	119.641	121.057	113.838	109.866	92.463	94.7686	114.274
ENSG00000303487	9.26325	-0.0467863	0.444627	0.838723	0.888558	-0.203527	5.7977	1.9656	8.03094	4.88625	11.9233	14.7473	7.22893	5.13847	7.20237	14.4413	18.4653	11.3314
ENSG00000303492	9.39752	-2.60488	1.50074	0.00461078	0.0235444	-2.83304	7.73548	5.8918	4.00418	0	0.921976	0	15.4053	16.3605	19.449	11.2859	13.2713	18.4448
ENSG00000303501	9.04489	-0.0983602	0.472541	0.642391	0.740752	-0.464358	3.16724	3.81752	3.25596	0	2.36495	1.24928	14.8573	22.2803	24.295	7.49032	10.1454	15.6154
ENSG00000303508	6.25751	0.111761	0.458009	0.623766		0.49052	9.25032	5.75994	8.02629	7.57122	8.27921	10.5395	5.38761	3.19588	5.33641	4.29979	5.30327	2.14069
ENSG00000303532	8.06761	-0.269762	0.507506	0.286253		-1.06638	7.98672	3.12605	8.64632	7.44983	10.0519	8.61675	4.89351	2.00862	6.99748	18.5572	10.1544	8.32251
ENSG00000303543	9.7589	0.0510397	0.441446	0.824371	0.878153	0.221927	15.4159	17.0646	18.8736	4.64588	7.16032	10.3587	7.70564	17.3692	6.52065	3.29625	3.24217	5.45378
ENSG00000303544	4.04429	0.184239	0.547505	0.21303		1.24528	0	0	0	0.983054	1.89088	0	9.14561	3.03977	9.12578	11.1706	6.07304	7.10273
ENSG00000303564	2.55182	0.437091	0.77782	0.0212761		2.30305	1.97532	1.99039	1.00459	4.96333	10.6085	3.98141	3.05125	1.01495	1.01547	1.01659	0	0
ENSG00000303567	29.9691	0.76896	0.547427	0.0306456	0.0821221	2.16164	20.3817	17.7311	14.0483	20.5836	55.6239	38.4295	33.9385	30.7237	32.8059	35.9607	32.7208	26.6817
ENSG00000303584	80.0843	0.237326	0.375504	0.368416	0.496597	0.899445	72.7817	60.4973	64.13	58.3509	128.402	54.5564	83.2894	109.445	81.1167	92.3821	89.101	66.9583
ENSG00000303587	3.76422	-0.16415	0.516918	0.351408		-0.931862	0.861485	2.60205	0	3.46153	2.52994	3.4699	1.76869	0.882692	1.7662	5.04542	10.9142	11.8686
ENSG00000303608	5.66157	0.152271	0.495555	0.448359		0.758153	4.63753	4.79398	5.87631	7.87365	8.62065	0.792927	4.18417	11.1481	6.66769	4.17897	3.32299	5.84187
ENSG00000303639	7.07045	0.17623	0.493852	0.419082		0.808014	2.89326	0.981819	1.00405	6.83169	14.6063	4.91091	5.17286	4.11702	4.12218	15.4998	13.3551	11.3504
ENSG00000303647	32.972	0.529408	0.39853	0.0722144	0.150512	1.79776	42.8202	45.9131	40.5061	23.585	37.3566	38.9643	35.5701	34.8962	44.1505	13.5039	19.3792	19.0186
ENSG00000303656	3.87327	0.0853177	0.481796	0.657532		0.443323	6.71369	3.93522	4.69728	4.42767	8.47433	3.40464	3.79059	1.63432	3.18368	1.64418	1.24351	3.33007
ENSG00000303689	13.3683	0.03507	0.428141	0.883444	0.919872	0.146605	19.2238	32.3853	25.6781	9.48686	20.875	10.9242	10.4908	5.96204	12.098	3.92464	4.25631	5.11392
ENSG00000303690	2.89792	0.0441343	0.503444	0.734292		0.339422	0.947126	0	0	0	2.63452	0.971492	6.27444	2.07612	1.03992	7.3075	3.10593	10.418
ENSG00000303695	6.99998	-0.00961131	0.495368	0.944823		-0.0692094	0.66807	15.1644	1.35087	5.52986	5.915	4.71238	10.9634	9.51864	2.04039	12.4353	15.0211	0.680349
ENSG00000303745	12.2844	1.11623	1.62337	0.0230605	0.0674067	2.27243	0.813843	0	2.1809	4.64316	4.68202	0	36.0379	29.062	20.5337	14.772	20.1287	14.5581
ENSG00000303747	9.33151	-0.173123	0.452348	0.488387	0.609567	-0.692876	11.5998	6.88097	8.03062	5.86501	2.75409	6.88336	8.25868	12.3286	17.486	10.3117	11.2813	10.298
ENSG00000303755	9.39552	2.6532	1.44612	0.00327178	0.0187602	2.94098	0.944846	0	2.00755	6.73223	23.5309	11.6503	6.3065	14.5987	11.4921	5.24561	17.6763	12.5612
ENSG00000303764	5.21436	0.0536342	0.481769	0.761752		0.303181	3.93334	0	1.00149	1.9774	0.958466	0.991581	11.1642	11.1389	11.1452	4.05761	8.09421	8.10997
ENSG00000303765	121.845	-0.37344	0.240474	0.079076	0.16083	-1.75607	184.375	170.165	168.021	161.205	195.381	153.406	74.2443	55.9636	55.072	74.1801	83.0018	87.1196
ENSG00000303766	7.28541	0.210681	0.516084	0.322564		0.989203	7.49215	6.7667	3.01678	6.69143	27.2497	8.69881	4.25524	3.16101	5.27987	7.42961	3.15008	4.23351
ENSG00000303770	306.169	-0.214066	0.164472	0.169	0.279357	-1.37542	378.742	353.948	380.728	316.891	391.066	348.605	227.542	220.659	262.018	267.522	255.003	271.305
ENSG00000303777	7.01263	0.308495	0.549597	0.207948		1.25923	6.44856	5.7456	8.0147	8.48731	14.7698	9.55001	3.24703	7.48534	7.49813	8.63633	3.19427	1.07448
ENSG00000303801	21.079	-0.677948	0.590652	0.0524177	0.119227	-1.93969	45.0626	33.6518	28.0693	20.7134	13.2814	27.7193	7.1367	17.2823	12.2079	14.264	14.2172	19.3425
ENSG00000303804	72.1333	-0.500385	0.28192	0.0377543	0.0947233	-2.07751	55.6398	54.714	58.396	23.457	30.8884	25.284	107.727	119.365	131.443	91.086	87.5426	80.0556
ENSG00000303847	4.76708	0.113077	0.493627	0.53728		0.616931	1.56305	0	2.07993	2.36307	7.28752	1.58204	6.51985	3.26231	4.86713	8.99432	7.51199	11.1738
ENSG00000303851	7.23373	0.279726	0.538203	0.234114		1.18983	5.52986	3.83156	5.01016	3.7736	9.03515	4.77681	17.3081	6.41318	11.7779	11.8692	4.25717	3.22209
ENSG00000303858	44436.6	0.59285	0.949131			2.1564	526.55	170.651	207.744	6447.67	409.375	445.667	83794	57495.5	79022.6	109994	88038.1	106688
ENSG00000303859	9.50272	0.117622	0.501009	0.491956	0.612322	0.687201	3.90694	1.97484	1.00085	0	8.49765	0	24.4531	19.2999	16.2647	17.3089	14.2049	7.121
ENSG00000303878	15.9626	0.554641	0.53523	0.0863133	0.17135	1.71517	10.8889	14.9247	8.01022	11.9193	7.79243	12.9361	24.2303	26.2127	34.29	16.1484	12.0918	12.1064
ENSG00000303898	4.06631	-0.0713834	0.500666	0.628536		-0.483788	0.958419	0	0.995178	0.969149	0	0.974919	7.1635	4.07386	5.09827	12.2665	9.15004	7.14593
ENSG00000303901	12.0302	0.503356	0.647107	0.0985844	0.188524	1.65176	5.85039	0.987409	3.00893	5.89952	10.3149	5.92603	15.3598	26.5297	18.3827	14.3242	13.2474	24.5311
ENSG00000303906	10.9546	0.477066	0.623139	0.118644	0.215559	1.56049	2.90493	0.977315	0.988588	7.79431	7.52554	8.06702	10.0366	15.0161	11.0188	23.0705	21.0025	23.0536
ENSG00000303913	7.34529	0.0942589	0.457661	0.673711		0.421061	4.74827	5.84308	3.01603	3.86265	6.15917	2.92297	12.5953	12.5019	10.437	4.19114	14.5466	7.31934
ENSG00000303924	35.2403	-0.806804	0.471305	0.0176852	0.0565601	-2.37214	57.2312	74.8014	56.3229	34.6666	36.9179	21.3876	29.2383	21.885	17.6398	18.8693	27.0233	26.9004
ENSG00000303932	9.84077	-0.000761664	0.455244	0.991964	0.994832	-0.0100721	11.3109	13.7617	13.4493	10.7201	30.7871	15.365	1.15234	3.38671	4.51984	5.73361	4.49965	3.4029
ENSG00000303936	12.0352	1.31681	1.11289	0.0151409	0.0512508	2.42899	1.31119	2.72417	3.11524	1.78552	9.66663	8.24886	24.0317	19.6008	30.4092	17.299	13.7426	12.4869
ENSG00000303940	77.1829	0.573367	0.809807	0.0552021	0.124041	1.91728	24.472	34.6282	39.0998	25.6321	293.532	45.5217	66.3163	80.3599	85.5087	77.4861	72.1422	81.4951
ENSG00000303946	66.7238	-0.285514	0.299074	0.247369	0.37064	-1.15676	96.9738	91.5209	97.1282	61.5678	44.7639	67.6534	70.6965	58.4919	60.5305	62.5961	37.2936	51.4689
ENSG00000303952	12.2062	0.280449	0.487985	0.288284	0.414284	1.06189	10.0581	19.0163	19.1186	5.94804	15.0913	5.65242	16.0311	15.9815	22.0847	5.26367	5.61632	6.61209
ENSG00000303967	21.8776	-0.0643035	0.3841	0.804971	0.864256	-0.246919	17.6398	11.8794	9.02192	12.8258	15.1929	12.8721	26.4984	37.6031	20.3401	25.4628	32.4875	40.7078
ENSG00000303981	12.0737	-0.0458515	0.449963	0.839286	0.889	-0.202806	10.6749	10.8351	1.00346	7.84078	7.41452	13.7944	17.4853	10.2421	10.2528	13.3582	26.5878	15.3947
ENSG00000304013	16.6746	0.00320732	0.5081	0.96392	0.975595	0.0452355	0	0	6.99817	0	18.2478	0	28.3348	0	23.2388	35.4018	41.3729	46.5007
ENSG00000304021	5.89962	0.375119	0.629293	0.115238		1.57508	1.66198	3.52092	2.7655	2.57208	6.47867	0	15.4654	10.4323	13.921	4.70011	3.45527	5.82218
ENSG00000304026	19.347	0.0492675	0.422804	0.837709	0.887739	0.204825	14.3205	7.51223	5.9057	5.50591	7.00757	19.5242	25.6882	25.2837	34.1043	30.0984	22.988	34.2248
ENSG00000304030	4.84015	0.327121	0.6131	0.122699		1.54354	0.970574	0.986748	0	0.981318	2.76729	1.95838	8.26429	8.24494	14.4045	4.10277	8.23057	7.17046
ENSG00000304056	7.40955	-0.0721386	0.467644	0.729439		-0.345872	4.42845	2.76196	2.25429	4.54122	6.48798	1.17721	5.56313	7.9837	14.2653	13.7527	11.3977	14.3009
ENSG00000304068	8.11504	0.307386	0.536883	0.225113		1.21304	11.5376	11.9009	15.197	7.64026	5.56717	5.01262	8.40277	9.90758	14.9408	2.24313	0	5.03061
ENSG00000304102	6.12902	0.556868	0.796977	0.0586416		1.89087	4.86106	4.93397	0.994978	13.7061	5.63369	16.8038	4.10178	5.13065	5.11358	4.11095	5.07858	3.07899
ENSG00000304140	19.0884	-0.247128	0.492032	0.324421	0.452972	-0.985414	1.87217	3.8652	7.03689	4.77752	6.80778	5.79687	22.3369	7.37452	28.5068	48.9341	46.2484	45.5037
ENSG00000304171	9.43453	0.705264	1.16826	0.0317849	0.0842419	2.14711	0.956463	0	0.987952	1.93135	6.40317	0.970654	25.2959	25.1928	13.1134	9.09799	20.1772	9.08742
ENSG00000304176	271.209	0.65361	0.456681	0.0414263	0.10108	2.03924	197.57	131.766	125.591	170.669	430.197	196.384	363.298	331.231	356.715	325.502	306.995	318.588
ENSG00000304194	3.26085	0.110034	0.524505	0.212685		1.24622	0	0.992741	1.99606	0.991311	0	0	11.055	15.0572	7.02874	1.00473	0	1.00439
ENSG00000304197	98.7594	-0.705431	0.284291	0.00421724	0.0222263	-2.86144	133.698	133.364	103.308	83.6271	90.1992	96.8375	92.102	66.2903	79.6156	94.0747	120.057	91.9397
ENSG00000304201	5.77957	0.420864	0.678205	0.0922639		1.68357	0.955857	0.966465	0.979795	3.36777	8.31208	0.96669	6.98396	8.95168	10.4746	8.97302	10.9284	7.49456
ENSG00000304226	21.6494	0.127599	0.399851	0.62252	0.724474	0.492281	27.3746	30.6513	16.0431	22.6555	29.2623	24.7247	15.3216	22.4008	21.3992	26.5382	12.2043	11.2176
ENSG00000304228	3.7765	0.145965	0.532458	0.21999		1.22656	3.84709	1.96406	0	0	11.7319	4.91226	4.17694	2.07584	9.355	0	6.21386	1.04099
ENSG00000304231	3.0938	-0.0466924	0.514829	0.884162		-0.145695	0	0.991721	0	4.92861	15.6612	0.992097	0	0	0	1.04448	11.4215	2.08593
ENSG00000304236	8.16786	0.0348971	0.451478	0.876357		0.155589	2.9604	4.96708	4.0066	20.8152	6.76412	8.94201	4.05029	4.04283	5.05583	15.1822	10.1001	11.1277
ENSG00000304244	6.68497	0.288119	0.536021	0.234301		1.18935	2.90009	2.94907	1.00382	2.9326	3.67253	2.95008	12.3875	15.4102	11.314	8.24903	6.15321	10.2975
ENSG00000304272	40.578	0.652893	0.464171	0.0435079	0.104469	2.0188	42.3479	41.1921	45.1903	61.3995	100.833	83.3982	21.7674	17.5256	17.5488	10.3523	21.606	23.7742
ENSG00000304289	6.88662	0.156918	0.50094	0.427405		0.79364	0.965174	0.981454	1.00219	0	2.75025	2.94537	14.428	12.3077	10.2684	14.4118	9.21454	13.3646
ENSG00000304304	12.9864	-0.0670224	0.446723	0.772504	0.841875	-0.289101	19.4182	11.2777	9.91542	3.05888	9.67012	11.2815	11.8326	29.9778	11.7527	8.72598	11.7566	17.1695
ENSG00000304309	860.581	0.713906	0.491517	0.0334166	0.0871097	2.12704	495.801	264.687	329.109	429.845	955.462	371.786	1259.94	1469.62	1475.17	1132.35	1033.14	1110.07
ENSG00000304332	58.1721	-0.0406714	0.381408	0.877403	0.915258	-0.154263	99.2863	87.2523	104.217	101.832	40.1935	111.068	25.4053	35.4828	19.2734	25.3914	27.3482	21.3144
ENSG00000304348	8.77822	0.145352	0.528408	0.42557	0.553193	0.796795	22.5182	25.8419	30.3832	1.97781	1.86905	0.994236	6.23047	2.06797	13.4559	0	0	0
ENSG00000304354	12.6129	0.386652	0.539433	0.171246	0.282085	1.36821	2.85818	7.04824	7.15091	9.81786	8.28199	13.8508	13.2585	12.1656	27.8571	19.3023	15.3866	14.3772
ENSG00000304357	2.22562	0.189553	0.556979	0.0867363		1.71287	1.83124	0	0	1.87748	14.3408	1.90224	0	1.12366	3.37371	1.1394	1.11891	0
ENSG00000304381	6.29157	-0.378772	0.6348	0.111008		-1.59368	3.78479	3.85229	6.89234	6.70171	1.79237	0	7.59191	3.02715	6.54955	8.10381	16.0758	11.1271
ENSG00000304392	20.0509	-0.0444897	0.387023	0.864878	0.90644	-0.170168	6.66728	6.82775	9.04605	4.83826	10.6328	8.78272	25.1211	33.2603	31.235	39.7087	29.0299	35.4608
ENSG00000304396	475.004	-0.661349	0.234075	0.00175469	0.0121083	-3.12889	311.215	270.072	297.923	627.969	556.007	463.683	266.819	232.82	269.994	676.699	795.024	931.821
ENSG00000304435	5.42801	-0.129923	0.479195	0.543194		-0.60799	5.90208	1.98366	8.01612	5.93457	3.83431	3.96802	4.06234	4.05306	7.09685	11.1656	5.06201	4.05757
ENSG00000304438	3.90752	0.191229	0.531609	0.278531		1.08362	0	1.9143	0	1.90951	5.56805	1.36494	5.86709	6.8308	1.95265	5.86431	5.85047	9.7681
ENSG00000304439	62.3859	-0.700836	0.563585	0.044599	0.10631	-2.00842	58.8233	80.5044	74.3003	148.334	48.3708	79.5523	15.5201	26.7629	24.7353	59.9385	67.8082	63.9806
ENSG00000304458	8.11272	0.273178	0.529288	0.255981		1.13594	0.967581	0.983494	3.01121	4.89073	6.44123	3.93528	8.25124	13.3458	10.2777	21.6359	13.323	10.2894
ENSG00000304467	4.92927	-0.341347	0.603606	0.136327		-1.48961	8.24876	9.54647	4.99793	3.75472	1.62387	2.85257	8.70633	1.07444	3.22844	7.60024	4.27896	3.23855
ENSG00000304497	99.0135	0.213062	0.332562	0.408104	0.536214	0.827235	80.5442	67.4589	60.8724	80.4283	160.687	80.941	101.393	86.2781	107.678	124.098	118.848	118.936
ENSG00000304501	9.59836	0.399424	0.587063	0.146756	0.251849	1.45109	2.81108	5.27915	4.28678	6.61564	20.7066	8.37779	7.88214	8.83527	13.4912	9.84448	15.249	11.8012
ENSG00000304524	11.9081	0.0865818	0.450162	0.703857	0.789396	0.38012	7.72838	8.56305	13.2338	16.308	6.04368	16.2652	14.5555	12.3922	9.23007	4.76644	15.2357	18.5746
ENSG00000304545	12.2044	-0.133726	0.441196	0.588938	0.696056	-0.540376	17.5304	17.8593	15.3942	13.0779	9.58639	10.3437	7.4337	8.88606	16.8067	6.93988	4.92699	17.6677
ENSG00000304564	4.20812	-0.00970978	0.479285	0.960086		-0.0500459	1.13703	8.02295	2.96703	1.78361	1.73296	0.894212	9.02416	10.1822	5.47345	4.18639	1.17631	3.91714
ENSG00000304573	4.38939	-0.00715735	0.48828	0.96897		-0.0389003	1.2502	0	1.58173	1.25824	1.39824	0	5.24492	12.6449	5.90557	7.47722	9.92759	5.98413
ENSG00000304574	8.47358	0.119878	0.468797	0.586043	0.693659	0.544579	10.3798	2.91172	8.04521	7.69068	13.8687	13.5921	10.5601	7.33011	3.14774	5.26944	5.21971	13.6676
ENSG00000304580	10.4872	0.647161	0.677005	0.0612217	0.133478	1.87189	6.7014	10.7584	7.03299	13.5947	18.8346	9.78467	14.5839	10.3523	10.368	7.28131	11.362	5.19195
ENSG00000304583	9.0664	0.771594	0.866237	0.0396556	0.0979635	2.05732	5.83029	5.91401	1.00333	4.90482	5.57873	12.8176	14.3821	14.3242	18.4351	8.21074	9.19464	8.20131
ENSG00000304586	5.32516	0.0466846	0.472815	0.808303		0.242616	0.970976	1.97056	2.00681	0.980459	3.7122	1.97117	8.22418	7.16642	9.22336	12.3246	10.222	5.12918
ENSG00000304625	27.6493	0.459257	0.678157	0.0908933	0.177679	1.6907	17.6599	8.91466	5.01155	16.785	87.6088	13.87	27.4883	26.3999	29.4654	38.6637	26.3738	33.5509
ENSG00000304628	7.24162	0.824146	1.39507	0.0297998		2.17274	0.961414	0	1.00302	3.89402	9.07578	5.88023	15.5278	6.17751	8.24757	16.5421	5.13766	14.4524
ENSG00000304651	23.7561	0.386942	0.442093	0.183971	0.297078	1.32863	23.9947	15.6696	17.0762	29.1828	32.4862	54.8673	13.5098	17.5637	18.6232	21.7938	20.6191	19.686
ENSG00000304654	31.9515	0.668826	0.739317	0.0555222	0.124511	1.91477	6.82878	2.96296	5.01462	5.90146	30.0433	8.89121	57.3173	47.939	51.0425	67.4988	49.9146	50.0633
ENSG00000304661	25.3291	1.60242	0.615735	0.0006964	0.0062085	3.39099	7.58645	17.4251	14.0991	66.7953	42.1281	58.6729	14.7767	13.4487	17.7222	14.636	13.5262	23.132
ENSG00000304678	7.36044	0.19282	0.512981	0.347491		0.939467	0.930651	1.92794	0	0.951415	1.67541	2.88873	11.8115	16.9983	13.8404	13.928	12.698	10.6748
ENSG00000304696	2.40983	0.161229	0.538127	0.185977		1.32257	2.50431	0.850459	0	3.3807	11.8263	0	1.79641	4.08503	0.894562	0.897082	0.891631	1.79148
ENSG00000304698	7.0707	-0.0274173	0.440846	0.908002		-0.115559	5.74999	4.23916	3.65297	5.05709	5.38543	5.937	5.35581	7.35377	11.6477	7.39048	12.9609	10.1181
ENSG00000304720	106.272	1.54338	0.549775	0.000411853	0.00421788	3.53237	128.808	137.371	151.176	32.7987	18.5518	60.7281	200.732	253.87	238.834	12.1009	21.1458	19.1529
ENSG00000304722	15.3847	-0.00625899	0.441637	0.981202	0.986569	-0.0235615	7.85435	3.96348	9.02008	0.987821	10.4935	2.97319	26.4528	32.474	28.4327	29.4877	17.2354	15.2412
ENSG00000304729	3.78836	0.00713144	0.512819	0.901244		0.12409	0	1.9853	0	2.96952	0	2.97848	0	0	12.1829	0	25.3442	0
ENSG00000304732	49.7851	0.496879	0.382383	0.0845593	0.168746	1.72482	14.3036	6.4243	11.4864	19.7838	25.3109	15.5774	69.6591	81.1428	84.1904	93.2561	90.719	85.5676
ENSG00000304733	5.81179	0.243748	0.521492	0.283499		1.07249	0.972757	3.94484	3.00966	3.92671	2.79673	4.93249	7.18384	13.2898	9.2094	10.2535	6.12491	4.09688
ENSG00000304751	6.77898	0.263345	0.500498	0.296437		1.0441	6.30485	7.39914	8.60757	6.41667	7.66978	6.47708	11.6666	5.95908	7.96027	3.99668	2.97109	5.9189
ENSG00000304764	20.0136	0.234022	0.461355	0.369019	0.497118	0.898312	18.7718	14.9102	16.0241	14.8799	47.494	13.918	22.2514	18.1753	17.1726	16.1767	23.2095	17.1795
ENSG00000304767	13.7936	0.0324088	0.474506	0.860525	0.903614	0.175706	9.22453	2.87218	3.00193	2.83134	13.2062	0	25.7997	23.3807	20.2298	23.5933	28.5696	12.8138
ENSG00000304798	5.54401	-0.049491	0.476716	0.79322		-0.262131	3.4604	0.562317	4.87712	2.41272	3.11616	2.43979	5.33635	10.4869	6.99721	3.53584	9.26842	14.0349
ENSG00000304841	10.4892	1.14489	0.87837	0.0151441	0.0512508	2.42891	7.83262	3.66326	2.30564	10.3163	16.716	13.3123	14.2962	10.6852	15.3111	8.40259	8.15883	14.8709
ENSG00000304848	8.92883	-0.0498761	0.435827	0.823589	0.877581	-0.222932	8.90607	3.30951	4.17792	4.95102	8.36738	3.31007	13.0644	12.6696	9.29613	14.2917	12.6656	12.1366
ENSG00000304861	44.0474	-1.20418	0.555197	0.00335053	0.0190513	-2.9336	80.2915	89.7536	109.57	66.7532	46.5016	63.6629	10.671	7.39541	7.41143	8.51703	19.9989	18.0426
ENSG00000304909	3.52445	0.245268	0.580057	0.111589		1.59109	0	0	0	0	2.86064	1.97751	7.0957	4.04486	5.05909	11.1442	6.06181	4.04963
ENSG00000304945	18.8563	1.48942	0.737263	0.00309853	0.0180597	2.95779	8.68195	4.50326	1.51662	12.6607	10.2568	8.55485	38.6291	36.0898	40.1586	29.6564	18.0788	17.4889
ENSG00000304961	52.3821	0.544925	0.383639	0.0589179	0.12996	1.88881	34.533	50.6605	50.0833	72.3504	48.2972	87.4267	54.6864	50.5412	44.4967	39.4788	52.5265	43.5049
ENSG00000304973	6.79411	-0.251019	0.504935	0.305312		-1.02511	11.9645	9.57085	8.01119	11.3065	8.18865	6.67937	3.25029	2.1406	4.28858	5.4035	3.19709	7.52824
ENSG00000304975	9.34652	0.558699	0.777841	0.0641404	0.13797	1.8512	1.95381	3.95344	1.00278	6.89154	17.9002	3.95441	12.2662	14.2639	9.17702	17.3641	14.2466	9.18422
ENSG00000304977	7.07904	0.829953	1.07938	0.03264		2.13648	1.81832	3.79983	0	3.72588	7.18568	8.49605	11.0057	10.8549	11.9542	4.39373	10.8066	10.9076
ENSG00000304983	13.3528	-0.228318	0.466404	0.375198	0.503538	-0.886779	21.3366	14.1221	6.91744	8.02955	5.32129	11.6265	17.3031	17.0276	13.8048	8.76613	18.4098	17.5686
ENSG00000304996	13.8672	0.190756	0.449569	0.453468	0.57954	0.749645	6.79365	0.985044	4.01382	4.90073	8.34284	3.94142	19.541	24.5797	24.6052	24.6596	23.5187	20.525
ENSG00000304997	4.9254	0.259284	0.54321	0.232267		1.19454	2.95953	2.97981	3.00505	3.96401	6.75904	0.993412	10.1285	11.1204	4.04566	3.03725	4.04095	6.07123
ENSG00000305014	259.43	0.101614	0.28526	0.66655	0.760579	0.430888	358.77	338.55	324.262	159.824	262.3	127.701	313.987	349.247	377.016	162.299	186.982	152.217
ENSG00000305025	24.1582	0.541897	0.419219	0.0725616	0.151065	1.79558	17.6843	14.8682	20.0431	25.6951	29.6231	31.7247	26.436	24.3424	26.3869	27.4372	18.2401	27.418
ENSG00000305037	23.8586	-0.694497	0.556427	0.0469424	0.11021	-1.98682	18.0863	23.4021	27.1396	7.73813	5.309	10.7311	35.6074	46.7939	28.1252	34.5022	29.0423	19.8262
ENSG00000305046	4.73514	0.127855	0.487282	0.521592		0.640893	1.87512	2.9018	2.01135	1.91352	0.853808	2.90164	9.56341	7.36863	12.6594	4.24095	5.24547	5.28654
ENSG00000305047	105.78	0.134448	0.230178	0.512982	0.630105	0.654201	94.552	122.664	93.828	113.124	147.063	126.085	95.4899	84.0197	91.9921	102.143	100.888	97.5116
ENSG00000305069	5.37573	0.00446557	0.453151	0.982138		0.0223889	5.4428	3.79292	3.97428	2.78836	2.38816	4.71012	6.60238	6.51135	10.8644	6.59004	6.48218	4.36176
ENSG00000305109	15.5803	0.229911	0.477235	0.363588	0.491712	0.908549	2.97206	2.98612	2.00236	4.96902	9.76046	1.99095	18.1592	25.1884	28.22	34.2905	30.2116	26.2125
ENSG00000305122	4.26691	-0.0347697	0.513618	0.578774		0.555177	2.96495	3.97281	2.99778	0	0	0	15.1088	11.0648	14.0872	0	0	1.00655
ENSG00000305125	7.52011	0.184629	0.51579	0.339098		0.955949	2.8581	3.98076	11.5551	0	2.80797	1.89061	19.7067	20.4342	19.9359	4.04788	1.00408	2.02009
ENSG00000305126	3.42668	-0.252217	0.582443	0.0934592		-1.67743	0	1.95188	1.01311	4.82973	1.73206	2.92813	0	1.05789	0	12.7812	6.32689	8.49922
ENSG00000305135	4.34603	0.482454	0.805917	0.0375409		2.07983	0.908382	1.89802	1.98863	1.86132	14.3625	2.82944	6.59316	8.67083	3.25538	3.29023	4.3162	2.17819
ENSG00000305144	4.95382	0.282019	0.551494	0.212835		1.24581	2.79628	4.82094	6.03038	5.71431	7.58072	3.85407	5.34411	10.5798	3.18082	4.26566	4.21578	1.06292
ENSG00000305155	6.15328	0.00783259	0.460209	0.969135		0.0386927	2.8376	4.15015	3.59965	2.81915	12.5541	5.13863	6.81129	5.93939	2.26069	10.4972	8.30035	8.93111
ENSG00000305156	38.4815	0.317643	0.397552	0.254432	0.378138	1.13965	44.4426	32.43	21.0815	54.7205	81.6002	44.2386	26.8539	29.8066	24.6966	36.108	32.8308	32.9683
ENSG00000305195	11.9054	0.471349	0.561354	0.124146	0.222886	1.5376	3.82575	3.91017	6.02871	5.8225	9.84334	12.7139	14.5968	18.6482	17.6394	20.8215	15.5044	13.5101
ENSG00000305200	7.71886	0.0185019	0.483961	0.908682		0.114701	0	1.95989	2.05331	0.809195	4.1262	0	6.79378	18.5848	13.6141	20.4433	16.7902	7.45154
ENSG00000305207	39.2052	1.20267	0.999695	0.0116551	0.0432317	2.52242	8.04259	5.62011	1.96378	0	3.89475	2.78481	137.217	103.525	162.516	16.5633	14.1053	14.2307
ENSG00000305233	5.30815	0.735817	1.30198	0.0262682		2.22222	1.92366	0	0	3.89623	13.6115	2.94199	8.29184	5.15404	6.19312	6.21092	6.1724	9.30207
ENSG00000305265	5.794	-0.00830749	0.486022	0.96043		-0.0496144	0	1.87881	0.984194	0.921591	2.37236	0	5.43009	14.9972	7.50827	7.58768	14.9312	12.9166
ENSG00000305269	15.4279	-0.28064	0.418207	0.312082	0.439556	-1.01086	16.2847	18.1172	15.829	21.2763	20.5474	20.062	11.1442	8.07203	6.74499	13.1582	17.1272	16.7722
ENSG00000305287	10.7342	1.14657	1.03235	0.0190451	0.0594811	2.34465	0.964541	3.90556	0.991318	2.9172	8.35779	5.85985	22.0907	23.1837	17.1502	13.1385	13.0871	17.1643
ENSG00000305299	10.2652	0.319516	0.501322	0.242344	0.365165	1.16915	6.66854	4.87748	3.01529	6.77446	9.75114	8.78362	10.4653	13.51	18.738	14.627	16.5861	9.38516
ENSG00000305301	17.2488	0.489516	0.650758	0.106655	0.199576	1.61341	0	0	5.00078	7.90934	12.4982	18.8339	17.2072	15.152	10.1064	35.4101	38.356	46.512
ENSG00000305313	17.2193	0.347743	0.490263	0.222449	0.342772	1.22004	3.9283	0.991014	5.011	8.8921	13.365	8.92083	16.2743	22.3208	21.3195	37.6126	29.3954	38.6014
ENSG00000305326	151.482	0.809872	0.65931	0.0321586	0.0849383	2.14243	59.0305	47.6119	37.0739	73.2011	284.816	91.2719	170.592	193.508	187.534	200.951	227.763	244.434
ENSG00000305335	3.89323	-0.120158	0.508156	0.452192		-0.751766	1.94507	0.985999	0	2.94438	0.931986	0	3.07827	2.04423	5.11545	12.3021	11.227	6.14426
ENSG00000305344	27.7377	-0.0026862	0.35883	0.993647	0.995847	-0.00796231	24.4497	22.7451	27.0718	15.7639	30.231	12.859	32.676	39.7002	38.7119	24.4895	27.453	36.7018
ENSG00000305352	62.721	0.239078	0.284799	0.315432	0.443046	1.00389	56.4946	40.5056	64.5844	73.7603	57.4802	65.2399	72.4624	70.3757	57.3678	61.5563	70.2657	62.5591
ENSG00000305371	4.65371	-0.119467	0.491218	0.529823		-0.628277	4.69122	1.94137	1.01201	4.79367	3.38979	5.81995	0	3.19706	5.33993	10.7425	8.49285	6.42409
ENSG00000305375	4.05555	-0.0391664	0.486001	0.819363		-0.228364	2.86451	1.95435	0	1.93925	4.44989	0.977642	6.27875	5.19683	1.04108	11.4924	7.25782	5.21409
ENSG00000305386	7.11587	-0.177316	0.483032	0.437753		-0.775993	11.6258	1.95831	5.96457	6.82613	4.67374	5.03756	5.0712	8.38694	7.10139	13.5388	7.10627	8.09966
ENSG00000305388	6.24053	0.053335	0.47025	0.791983		0.263737	5.50367	7.64104	3.99978	4.69685	16.2649	6.66078	3.26202	4.29437	5.37668	4.3392	10.6896	2.15748
ENSG00000305402	3.7481	0.555573	0.888691	0.0384084		2.07047	2.76236	3.84173	1.00592	9.43193	8.12308	6.68949	2.20512	3.2642	3.26912	3.30102	1.08327	0
ENSG00000305404	25.2012	0.135372	0.434369	0.587718	0.695002	0.542146	46.319	33.3919	21.0839	25.3849	57.5932	19.6495	22.7483	16.4606	16.4807	18.59	9.24189	15.47
ENSG00000305416	36.8252	-0.375613	0.462868	0.196782	0.312847	-1.29077	58.1391	26.345	20.1014	27.1066	32.8361	24.4051	33.4741	28.0488	45.786	40.7291	59.0675	45.8642
ENSG00000305433	25.9368	0.14692	0.371117	0.575228	0.684074	0.560369	10.6126	10.8021	16.0642	13.6669	17.3606	10.806	32.0606	45.2742	43.2694	45.4508	32.8651	33.0086
ENSG00000305456	34.0839	0.346228	0.443771	0.226736	0.347862	1.20881	4.88771	8.8982	6.01624	12.8042	4.71824	11.8671	53.1212	68.2275	66.2427	45.9368	66.1128	60.1738
ENSG00000305462	5.00914	0.338977	0.637146	0.0814576		1.74229	3.87554	0	3.03322	2.94343	16.4578	3.95108	9.39342	2.07606	7.27587	3.82742	2.0719	5.20398
ENSG00000305493	17.9735	-0.0978222	0.409725	0.703002	0.788764	-0.381272	5.30722	10.2355	12.6766	9.07428	16.0844	13.7856	16.9723	18.8975	20.0248	20.3049	28.7846	43.534
ENSG00000305501	22.7297	-0.0364555	0.396271	0.888093	0.922832	-0.140717	10.7808	6.92992	3.00728	6.90658	10.4473	10.8922	23.4391	37.6006	30.5081	48.8849	35.531	47.8282
ENSG00000305512	24.2331	0.318836	0.410703	0.256236	0.379747	1.13533	19.7916	10.6694	17.0966	37.4591	35.4364	25.2251	27.4887	16.7708	16.8049	30.5972	30.303	23.1542
ENSG00000305513	119.132	0.150082	0.336045	0.560453	0.671324	0.582169	79.381	68.8303	56.0572	55.6959	120.996	54.9585	155.01	163.187	190.144	158.397	156.839	170.088
ENSG00000305547	10.8197	-0.199364	0.509326	0.349185	0.478214	-0.936171	24.5391	12.8856	9.50897	7.28371	10.4499	16.7445	10.6509	5.0712	4.14057	18.6849	8.57939	1.29719
ENSG00000305577	4.19796	0.205283	0.538393	0.231155		1.19739	0.981507	0	0	1.97512	2.86067	4.95408	4.06913	2.02934	5.07656	7.11678	10.137	11.1753
ENSG00000305602	6.08195	0.014974	0.466213	0.940526		0.0746085	2.88415	0.980203	5.02166	3.89543	8.15386	11.7672	2.07523	5.15908	4.13292	8.29008	14.4158	6.20781
ENSG00000305623	15.4907	-0.228678	0.490994	0.350747	0.479325	-0.933141	20.6612	22.5985	21.715	25.784	48.5485	22.3955	2.22479	2.19091	2.19288	4.44007	7.63506	5.50209
ENSG00000305630	6.14677	0.452184	0.72503	0.0765898		1.77083	0.940301	0	1.0009	0	5.19068	2.90091	13.6483	11.4537	10.4328	11.5258	8.30496	8.36286
ENSG00000305631	5.04578	0.256727	0.569695	0.159484		1.40681	0.94599	0	2.00248	1.92375	2.63023	0	12.5416	12.4489	13.5106	1.04331	5.17322	8.32935
ENSG00000305635	7.68608	1.73772	1.32696	0.00922182		2.60372	1.9732	0.993314	1.00167	4.95531	11.5896	5.96074	15.1915	15.1631	6.06803	11.1357	7.07118	11.1297
ENSG00000305656	55.5508	1.03388	0.334951	0.000345063	0.00367982	3.57888	39.3103	46.6215	50.4291	48.6276	37.9789	35.8742	90.7491	93.9755	106.88	44.8315	35.729	35.6035
ENSG00000305704	10.7152	0.192891	0.471026	0.428532	0.55606	0.791706	4.91311	1.98259	2.00427	9.88382	11.4718	5.94887	13.2159	8.11306	10.1474	28.4492	18.2378	14.2147
ENSG00000305731	128.855	0.0578797	0.270671	0.795885	0.858259	0.258677	127.643	118.377	82.1089	89.3696	133.301	102.473	146.45	151.278	163.439	156.497	156.236	119.09
ENSG00000305756	15.4389	-0.123703	0.412871	0.631314	0.731466	-0.479878	9.36206	6.76556	9.04999	6.68967	5.10542	9.66343	24.4754	22.1333	21.1255	28.666	14.7042	27.5264
ENSG00000305766	16.44	-0.113321	0.418042	0.657132	0.752277	-0.443876	17.8738	13.5661	17.097	6.71425	18.9325	13.5678	18.005	18.8957	17.8828	26.4218	18.8353	9.48792
ENSG00000305782	10.517	-0.0836584	0.455303	0.711457	0.795368	-0.3699	6.77435	7.85251	0.999029	8.73082	4.16208	6.13921	10.8403	19.1516	6.1178	21.6536	15.8297	17.9531
ENSG00000305783	16.7214	0.156153	0.401752	0.554014	0.665567	0.591757	23.9039	23.7706	17.9905	22.4195	22.5718	11.9386	14.4875	13.3925	18.5333	10.8283	7.40929	13.4107
ENSG00000305796	3.13031	0.139639	0.528193	0.26089		1.12429	3.92329	0	0	0	12.3957	1.97981	2.03143	6.079	3.04138	3.04539	2.02444	3.04321
ENSG00000305830	11.7351	2.04023	0.750574	0.000453383	0.00453704	3.50689	4.41999	3.41107	5.08632	13.0561	15.8488	11.4643	20.8097	21.2433	13.6086	10.5256	10.198	11.1496
ENSG00000305831	3.94572	0.158268	0.506933	0.40392		0.834641	0.974003	1.97372	1.00309	2.94759	2.80559	4.93566	5.12517	6.12752	3.06655	6.145	10.1985	2.04618
ENSG00000305839	4.27991	0.069222	0.484631	0.702892		0.381419	9.99562	4.68507	3.64923	3.70819	6.84876	11.244	1.0276	2.03639	3.06114	2.05075	2.02959	1.02264
ENSG00000305847	3.34139	0.027509	0.508142	0.772477		0.289137	0	7.87864	1.99907	4.9045	0	2.95524	0	15.2391	0	3.05569	2.02935	2.03518
ENSG00000305866	4.18214	0.0749339	0.512101	0.443014		0.767114	5.71402	2.97851	4.15911	9.75518	13.4645	11.8588	0	1.12166	0	1.13395	0	0
ENSG00000305869	5.42905	-0.129434	0.503515	0.460641		-0.737791	14.5309	0.990312	5.94157	2.95734	10.0596	3.9624	1.03035	6.15826	3.08205	6.17661	7.17434	3.08491
ENSG00000305873	17.9713	-0.0805313	0.377438	0.755951	0.829453	-0.310802	26.0558	27.5	21.0838	21.4803	14.6287	25.5451	13.4415	11.3162	16.48	14.4582	12.322	11.3441
ENSG00000305910	14.5823	1.61698	0.669359	0.00117351	0.00904893	3.24524	7.81471	3.9533	9.02505	20.6737	29.2008	23.7257	14.3115	13.2457	15.2959	11.2363	10.1766	16.3284
ENSG00000305920	4.64413	-0.0401727	0.487524	0.812825		-0.236783	1.89857	0.97133	0.999852	0	5.31146	0	5.19822	6.19592	5.17174	7.26586	13.3921	9.32455
ENSG00000305936	11.841	0.0494101	0.444407	0.8263	0.879705	0.21945	6.49016	2.88383	1.00393	1.89649	2.49679	5.75928	20.4215	22.3223	23.4336	16.0839	24.347	14.9531
ENSG00000305959	46.9386	0.504327	0.544754	0.107758	0.200822	1.60835	10.84	16.8765	10.0181	18.8156	46.2224	11.9147	70.9707	77.9091	74.9112	94.2457	64.7066	65.8325
ENSG00000305969	7.85425	-0.518334	0.627926	0.0973088		-1.65804	9.68788	7.87309	9.03268	3.91583	5.5376	7.87572	6.18116	7.17921	6.16038	12.3497	11.2629	7.19481
ENSG00000305970	26.3168	0.772471	0.604945	0.0344335	0.0890283	2.11496	8.10713	12.377	23.812	26.3025	35.2643	25.8061	25.8708	39.8429	34.3716	38.6037	24.6456	20.7979
ENSG00000305983	6.23912	0.468824	0.706459	0.0747943		1.78172	6.54199	2.78321	1.319	4.24087	9.33201	2.81315	9.35296	10.4512	12.4553	3.46765	5.3411	6.77113
ENSG00000306014	3.11311	-0.00287409	0.516353	0.978658		0.0267518	0	0	0	0	0	0	0	6.05018	13.1339	3.04388	8.04331	7.08605
ENSG00000306026	24.8856	-0.403593	0.42575	0.166588	0.276264	-1.38325	25.6932	36.7825	27.04	15.8742	9.69789	19.8849	36.4042	25.2391	28.2793	27.2929	27.2416	19.1971
ENSG00000306045	3.04598	-0.0438453	0.513948	0.785714		0.271881	0	0	0.914796	0	0	0	8.48377	10.4191	7.29937	4.22926	3.11299	2.09246
ENSG00000306051	77.4277	0.152408	0.292309	0.527715	0.6436	0.631498	121.579	87.7671	82.2652	95.2146	100.651	126.264	56.4511	53.1644	52.192	61.528	39.8156	52.2408
ENSG00000306064	12.1489	3.54964	1.51488	0.00101965	0.00819365	3.28505	0	0.991836	0	4.94682	14.4257	2.97598	25.3308	17.1895	23.2682	16.2041	18.1867	22.2675
ENSG00000306080	129.414	-0.47247	0.283489	0.0499086	0.114868	-1.96075	197.494	184.838	203.319	119.989	102.605	72.5539	125.479	116.168	141.483	101.152	110.036	77.8484
ENSG00000306093	73.3568	-0.150853	0.252422	0.494026	0.61425	-0.683919	44.033	35.625	42.6663	41.2008	51.3271	38.3562	85.8593	100.708	95.3496	120.016	116.66	108.481
ENSG00000306096	5.50004	0.153163	0.494407	0.451601		0.752749	4.40262	3.70687	3.88406	1.80668	5.32902	1.82931	15.9225	3.3504	12.2919	4.53372	3.33699	5.60639
ENSG00000306113	33.3619	-0.203899	0.377168	0.446695	0.573275	-0.760936	44.7226	45.3531	53.1737	32.3835	18.62	47.339	31.8303	28.6364	23.5457	26.6722	27.5731	20.4939
ENSG00000306179	13.8227	0.125837	0.455061	0.591718	0.698353	0.536349	3.93703	1.98425	3.00584	3.95794	17.28	4.96147	12.1803	15.1918	14.1868	30.4354	28.3349	30.4163
ENSG00000306196	9.05845	0.195443	0.463046	0.434123	0.560791	0.782155	1.96472	5.94696	6.013	7.90563	4.77668	5.94808	16.2699	10.1435	14.2096	12.1955	14.1878	9.14014
ENSG00000306224	8.68236	-0.0757326	0.444837	0.746001	0.822279	-0.323916	6.8445	7.91052	9.02412	4.92552	9.44237	5.9343	4.08528	14.2537	11.208	6.12352	13.2201	11.2164
ENSG00000306227	18.4528	-0.97974	0.760148	0.0201166	0.0616852	-2.32417	42.9642	31.6202	32.0904	19.684	5.6463	11.8605	16.3619	10.1922	11.2206	18.3931	13.2334	8.16696
ENSG00000306228	6.47805	0.26318	0.533825	0.248778		1.15332	1.97151	1.98577	1.00177	7.92395	14.4555	10.9234	1.01358	4.04625	5.0603	11.1443	9.09733	9.11289
ENSG00000306229	10.0064	-0.120232	0.437589	0.621062	0.723234	-0.494346	6.82878	8.88889	11.0322	3.9343	2.81656	6.91539	16.3764	16.3197	15.3128	7.15897	9.16799	15.3255
ENSG00000306233	15.5561	0.501062	0.57186	0.108732	0.202351	1.60392	19.7014	20.3196	13.0739	16.2728	17.1017	35.8002	14.8669	9.46898	15.8157	7.41712	9.43713	7.39722
ENSG00000306261	10.2409	0.0501797	0.463192	0.810186	0.867878	0.240186	13.0031	8.37362	8.2548	6.21422	31.1776	9.60418	4.47613	8.09099	7.24878	14.2562	7.86738	4.32345
ENSG00000306316	23.0197	-0.0139205	0.504459	0.904387	0.935006	-0.120122	0	16.8337	18.0201	0	22.9134	27.7312	57.8933	11.145	0	69.0268	35.4289	17.2446
ENSG00000306320	6.34498	0.368506	0.630609	0.112265		1.58809	1.94574	2.95976	0	1.96393	13.0426	3.94752	11.3021	7.16383	7.17081	10.2653	8.17521	8.20299
ENSG00000306369	16.3989	0.421467	0.511209	0.157204	0.265058	1.41454	5.93255	4.97202	7.00991	12.9027	8.74071	16.9069	16.171	24.2186	25.2375	20.2066	33.2812	21.2074
ENSG00000306371	16.4789	0.168102	0.451131	0.497629	0.617393	0.678225	3.90056	4.93724	1.00297	1.96661	8.44112	6.91397	19.4544	26.528	30.6359	34.785	32.6071	26.5736
ENSG00000306426	44.9541	-0.288622	0.364376	0.287336	0.413406	-1.06398	70.985	54.6129	69.1211	12.8777	19.2814	9.93111	64.86	85.9726	81.9666	23.2985	17.1819	29.3599
ENSG00000306428	4.13878	-0.0771129	0.498441	0.620916		-0.494552	2.82598	0	0.990317	0	0	3.85411	6.16916	4.08623	5.11583	13.3463	8.15346	5.12399
ENSG00000306436	4.95595	0.21539	0.541722	0.2399		1.17524	0	0.986345	0.999803	0	4.71504	1.97315	6.10729	6.08866	13.202	9.15453	6.08176	10.1628
ENSG00000306450	3.5027	0.00487933	0.492027	0.976433		0.0295418	7.77162	5.92129	3.01945	0.981676	10.179	5.92327	2.06638	1.02857	1.02971	0	3.08059	1.03081
ENSG00000306455	4.35634	0.201954	0.522517	0.306012		1.02363	2.82933	0.970294	2.01132	3.84386	0.865699	2.91171	5.2828	12.5712	7.34808	2.10882	5.22188	6.31105
ENSG00000306461	6.94967	0.176334	0.520917	0.325349		0.983525	7.93877	11.9924	7.21156	0.6476	17.0462	4.38305	5.77566	11.8687	8.34604	4.76283	0.918164	2.50505
ENSG00000306471	21.4928	0.0792095	0.392734	0.757039	0.83019	0.309371	13.0349	12.6552	16.8069	31.6271	16.8836	26.7818	14.4868	13.3467	27.017	25.3419	23.0509	36.8809
ENSG00000306481	7.03383	-0.0576036	0.462543	0.786504		-0.270853	2.87507	3.91432	7.03236	1.94351	10.7899	3.91601	8.32544	7.2406	6.21537	14.5489	6.19261	11.4118
ENSG00000306498	8.61663	0.0679935	0.479407	0.720666	0.802411	0.357568	4.83415	7.86477	3.01143	5.86576	27.5534	4.91716	7.22507	4.10893	6.17057	4.124	18.4577	9.26666
ENSG00000306517	4.72348	-0.0610651	0.487561	0.723939		-0.3532	1.73165	4.30404	0	3.47926	1.36927	0	7.61259	3.55016	8.87956	7.99961	7.09527	10.6604
ENSG00000306534	6.34873	-0.21125	0.504925	0.347143		-0.940145	13.2348	13.9248	6.80941	7.24153	8.39687	6.41655	1.13467	5.57234	2.23068	5.65495	3.32995	2.23823
ENSG00000306543	3.10498	0.351588	0.638979	0.0940733		1.67429	0.905253	0.947003	0.992202	6.4937	7.93262	4.70066	3.30836	2.17502	1.08837	2.20174	4.32984	2.18504
ENSG00000306546	3.61298	0.0859276	0.489244	0.631996		0.47892	3.69093	2.8848	3.02088	6.61581	5.7139	10.5317	2.19741	2.16904	0	2.19233	2.15953	2.17936
ENSG00000306573	6.4396	0.152331	0.488924	0.469141		0.723878	9.26582	3.84369	4.01503	12.3207	4.98663	8.63477	9.68012	7.44503	1.06575	6.43781	4.23641	5.3435
ENSG00000306593	5.92798	-0.0338338	0.472213	0.862089		-0.173715	1.79403	2.75043	1.25075	0.910127	3.35702	0.917228	8.80068	8.43624	12.6369	5.55259	14.6493	10.0805
ENSG00000306613	5.28161	-0.0163209	0.466864	0.937017		-0.0790193	6.82237	2.96154	5.01512	1.9659	2.81002	3.94979	4.09769	6.12443	14.303	7.16504	5.09686	3.06758
ENSG00000306637	12.2933	0.474827	0.703296	0.0800553	0.162439	1.75037	6.54801	3.86442	6.03269	7.64033	40.7639	9.65809	7.45536	16.8755	11.6274	13.8134	8.40798	14.833
ENSG00000306644	21.3649	0.117423	0.476733	0.574044	0.683241	0.562105	0	9.72891	13.019	2.89628	7.97999	17.5203	32.2808	41.3725	38.3324	25.9912	34.0499	33.2072
ENSG00000306685	10.322	0.217823	0.517037	0.312086	0.439556	1.01085	2.9234	3.94839	1.00304	2.94853	14.9807	1.97473	10.2458	13.2713	20.4356	20.4746	14.2729	17.3854
ENSG00000306707	5.47038	0.580389	0.965037	0.0282502		2.19379	3.91042	3.96549	2.01758	15.7877	18.7238	9.91666	4.12958	2.05665	1.02932	0	4.10726	0
ENSG00000306718	442.306	-0.400894	0.319257	0.118719	0.21561	-1.56017	772.229	782.647	686.654	648.112	407.527	751.319	149.655	210.504	218.374	218.655	266.572	195.423
ENSG00000306723	16.1001	0.11028	0.425853	0.657791	0.752703	0.442965	12.7671	7.92817	5.01099	5.92812	12.4107	4.95605	25.4282	37.5392	20.304	23.3805	17.2316	20.3163
ENSG00000306748	7.36332	0.564243	0.846113	0.0485326		1.97268	5.76904	7.84213	6.02593	9.73941	26.2815	6.86464	5.18747	10.3171	2.06625	3.10843	3.08881	2.06905
ENSG00000306752	25.9538	0.231423	0.407199	0.392269	0.520397	0.85551	9.3345	5.78999	7.03656	5.72095	11.8319	6.75121	42.6917	57.0594	47.6522	38.3337	44.2141	35.0292
ENSG00000306776	78.5996	0.973368	0.658428	0.0157589	0.0524337	2.41445	47.6163	47.136	35.3844	7.06857	13.8432	7.06608	266.728	216.167	242.44	34.26	16.7189	8.76748
ENSG00000306786	148.682	-0.655869	0.249223	0.00314005	0.018245	-2.95368	261.869	203.68	195.825	92.28	79.8846	96.7334	149.555	180.648	178.458	124.18	105.067	116.001
ENSG00000306835	13.9759	0.380197	0.575842	0.157624	0.265567	1.41311	9.83103	4.9577	6.01249	24.7177	3.82865	14.8758	23.3713	17.2335	14.2006	15.2339	21.2697	12.1789
ENSG00000306851	10.6007	0.317912	0.507609	0.238164	0.36071	1.17959	4.82628	2.43287	6.44374	3.82704	7.84128	5.67766	19.959	19.0367	15.7461	13.2748	18.1936	9.94968
ENSG00000306895	3.06585	0.133378	0.527329	0.435598		0.779649	0	0	0	0.972001	0.9079	0.978345	2.0635	4.10534	5.13825	7.21339	5.12174	10.2898
ENSG00000306953	7.20202	0.0766004	0.469713	0.708745		0.373542	20.6524	8.71145	9.05109	2.87303	4.28167	2.90378	7.42886	14.722	9.48448	1.05897	3.14423	2.11232
ENSG00000306969	29.756	0.922088	0.504554	0.011398	0.0427524	2.53025	10.8296	7.93803	4.00767	18.8034	24.0154	17.8635	44.6505	35.4405	48.6301	50.714	48.5649	45.6144
ENSG00000306985	18.8445	-0.000346854	0.378512	0.996987	0.997692	-0.00377646	15.0336	10.6526	9.05115	10.5416	9.43998	4.84226	36.0514	30.4728	30.5373	23.2771	26.1836	20.0509
ENSG00000307010	6.31941	-0.0379729	0.474199	0.844881		-0.195654	4.89714	1.97873	3.00547	1.97205	0.949063	0	12.2223	18.2818	16.2618	5.08932	5.07297	6.10229
ENSG00000307025	8.81385	0.206311	0.493276	0.37581	0.50419	0.885642	1.96742	2.97555	2.00402	0.989117	7.66926	3.96809	17.2644	14.1853	11.1519	11.1653	17.2104	15.2154
ENSG00000307035	6.64231	0.321621	0.57766	0.169655		1.37331	0.977375	2.96581	2.00545	3.9393	3.77299	6.92189	7.15207	15.2769	9.17336	4.0839	8.13799	15.3007
ENSG00000307048	2.62781	0.0717064	0.511303	0.518689		0.645368	0.77583	0	0.868078	0	13.1284	1.61467	0	1.26141	2.51967	2.52901	2.48612	6.35044
ENSG00000307056	3.30865	-0.191586	0.548635	0.151509		-1.43422	6.42789	7.64336	7.99929	9.40227	0	2.85673	0	1.07049	0	2.16229	1.06589	1.0756
ENSG00000307063	62.4302	0.0862288	0.292354	0.720279	0.802186	0.358086	135.3	114.438	116.366	51.0694	70.0289	54.2748	37.949	54.1539	52.1589	21.5199	20.4067	21.4967
ENSG00000307079	9.90936	0.0111014	0.500068	0.928657	0.950794	0.0895342	12.4637	14.0179	5.17227	17.9425	9.25619	18.3689	0	18.25	0	4.20223	18.5388	0.699881
ENSG00000307083	1028.39	0.0110356	0.348873	0.98262	0.98767	0.0217848	247.246	357.901	344.465	76.9708	196.016	241.312	2425.43	2040.86	2606.4	1212.72	1287.5	1303.91
ENSG00000307098	23.0623	0.0906874	0.416283	0.718351	0.800864	0.360663	27.3576	26.6878	18.0497	15.7537	57.4914	37.5699	14.3085	14.2621	12.2344	19.4042	15.2624	18.366
ENSG00000307124	9.98904	0.184818	0.447423	0.467322	0.592059	0.726843	8.39953	12.5438	8.04173	10.4869	7.60311	14.465	10.6748	11.6251	10.591	11.7152	9.47575	4.24664
ENSG00000307142	17.597	0.319613	0.550315	0.201895	0.318797	1.27617	11.2632	5.80714	5.0284	7.6605	33.3849	8.71054	31.8428	22.0859	15.8095	27.5373	28.3013	13.7319
ENSG00000307172	24.1933	-0.0263331	0.415831	0.917703	0.943204	-0.103327	9.91159	5.97366	9.01011	4.9706	14.6586	3.98282	32.2685	42.3004	46.3431	49.3972	45.3012	26.2016
ENSG00000307175	17.0955	0.13854	0.466409	0.546004	0.658998	0.603758	17.4932	8.87162	8.02653	14.7158	41.8543	14.7905	15.4074	12.2766	13.3128	31.8128	19.409	7.17532
ENSG00000307176	27.7475	0.963933	0.477852	0.00700836	0.0311703	2.69645	29.0314	33.4411	38.1415	38.1511	33.137	31.4844	27.8445	24.6359	38.0233	16.4825	9.22267	13.3747
ENSG00000307181	131.784	-0.444717	0.353263	0.104425	0.196266	-1.62377	184.325	228.357	231.411	188.186	92.5015	123.133	79.0637	82.9521	109.308	98.2777	82.8904	81.0076
ENSG00000307186	3.07732	0.808134	2.09529	0.00823955		2.64209	0	0.975095	0	10.6477	1.78495	4.8777	3.12043	2.06705	6.21078	2.07718	3.09344	2.07351
ENSG00000307187	9.57767	0.0367829	0.445362	0.869797	0.910041	0.163916	10.4546	3.6317	5.5122	4.52517	7.85673	4.35363	17.637	15.4493	10.8416	5.19859	16.8762	12.5953
ENSG00000307192	4.44386	-0.0900831	0.494096	0.599825		-0.524653	1.96104	4.94899	1.00142	0	1.90417	5.93997	4.06783	2.02859	8.1196	10.1635	5.06653	8.12471
ENSG00000307212	4.11552	0.107251	0.510714	0.451176		0.753456	0	0.927424	0.971979	0	7.75048	0	4.34035	5.34839	5.35222	7.58141	8.51797	8.59602
ENSG00000307215	47.3398	-0.253125	0.395406	0.35666	0.484911	-0.921748	52.8102	47.9986	37.1645	32.1102	54.1968	15.6797	58.1736	51.6414	51.7138	58.0954	52.5629	55.9302
ENSG00000307216	12.8078	2.17092	2.78516	0.00660763	0.0299625	2.716	0	0	0	1.97324	3.81684	1.97943	32.4755	19.2352	20.2598	21.3001	25.2865	27.3668
ENSG00000307217	6.17083	-0.340885	0.584674	0.161301		-1.40071	10.2931	11.5952	10.0549	12.4188	6.79931	3.86418	1.06468	3.16323	2.11347	5.31109	5.25359	2.11836
ENSG00000307241	67.2521	0.82174	0.355504	0.00486288	0.0244648	2.81598	82.0636	59.3029	60.1663	112.237	147.929	109.737	38.8414	43.8089	39.7656	30.6413	43.7558	38.7763
ENSG00000307251	5.27096	-0.0147451	0.468039	0.943107		-0.0713651	9.16038	5.29222	6.46498	3.43558	5.0474	0	10.6849	8.09946	4.63248	2.34681	4.59963	3.48764
ENSG00000307275	6.8374	0.396059	0.691389	0.0671107		1.83093	0.953523	0.976473	0	0.968723	11.5316	2.93081	10.4787	13.527	6.25392	17.7841	10.3793	6.26472
ENSG00000307289	17.7065	0.827951	1.05613	0.0302629	0.0813456	2.16663	13.1795	10.6631	7.03973	8.63722	59.4796	14.5433	19.0511	17.8352	23.1285	12.6742	12.5501	13.696
ENSG00000307319	3.95663	3.01817	1.91158	0.00473287		2.82467	0.944963	0	1.00378	6.73282	4.35882	14.564	5.25482	6.25603	1.04463	3.14702	2.07939	2.09333
ENSG00000307327	5.15207	0.395426	0.678204	0.0818378		1.74012	0	0.975637	1.00142	1.93777	6.27867	0.976061	13.4824	8.24698	6.19426	7.24953	5.14309	10.339
ENSG00000307331	4.61388	0.00274911	0.489792	0.985442		0.0182468	1.94829	1.96264	0	0.978913	10.4717	2.94442	1.00214	3.00034	4.00245	16.0552	7.99488	5.0055
ENSG00000307338	4.46914	-0.0391668	0.498365	0.781258		-0.27768	7.79839	2.96324	4.01639	0	10.293	2.96407	7.18348	0	4.09335	1.02534	7.14693	6.14551
ENSG00000307341	23.527	-0.102455	0.388628	0.694402	0.782513	-0.392888	31.9351	14.7037	23.9059	25.2439	13.4456	12.877	36.9816	25.7994	23.4111	25.3686	26.1848	22.467
ENSG00000307342	3.3534	-0.0178235	0.501877	0.82752		-0.217884	1.06275	0	0	2.4961	4.77385	4.74214	0	1.14905	0.647773	5.21757	7.47355	12.6781
ENSG00000307361	4.85215	0.0846836	0.479412	0.664598		0.433574	8.35666	1.92419	3.01298	7.59519	12.5242	6.72614	2.14618	3.18472	2.12765	2.14133	5.28645	3.20006
ENSG00000307365	20.6681	0.0272363	0.376556	0.914755	0.941278	0.107043	11.3304	5.80952	11.9948	16.322	12.2476	11.6247	24.0024	30.1061	22.8295	26.0442	40.2898	35.4163
ENSG00000307409	24.2671	-0.481061	0.532494	0.118275	0.215272	-1.56206	28.3212	28.6578	41.1152	39.3718	18.8275	23.7227	16.3598	12.2293	13.2592	11.2388	28.4998	29.6017
ENSG00000307433	51.2757	0.415644	0.34833	0.125062	0.223879	1.53387	23.4674	16.81	19.0509	36.4494	30.2172	29.6718	59.2355	71.2671	90.6811	72.4603	76.2687	89.7297
ENSG00000307441	12.215	-0.0370993	0.426852	0.87907	0.916617	-0.152148	5.17555	8.70451	5.83037	4.72703	6.17517	2.30561	24.0277	19.586	21.9633	24.6637	10.3145	13.1063
ENSG00000307490	19.718	0.157836	0.432076	0.535287	0.649946	0.619955	13.3545	13.6664	8.03998	11.6237	39.1254	16.6028	15.6786	18.6871	20.7977	27.1325	30.0338	21.8739
ENSG00000307533	7.18265	0.607717	0.751642	0.0648161		1.84652	4.4104	2.90784	2.16826	8.20424	16.0726	9.12909	7.73494	7.2816	4.99127	7.19823	8.91252	7.18085
ENSG00000307534	7.6854	0.043098	0.464294	0.832485		0.211516	0.98921	6.96242	8.01088	2.97844	9.72325	1.98949	12.1231	13.1136	9.08202	10.0991	6.04906	11.1043
ENSG00000307549	4.57407	-0.334657	0.626645	0.0958782		-1.66517	14.1273	9.72545	14.1683	2.88451	2.56631	2.91697	0	2.12252	2.1272	1.06912	2.11509	1.06606
ENSG00000307566	21.6545	0.521434	0.556308	0.102353	0.193684	1.63355	7.54895	6.79401	3.01695	10.5747	19.0694	4.85433	38.0164	33.5091	34.6252	35.8322	31.3182	34.6948
ENSG00000307585	12.5587	-0.327695	0.558244	0.188986	0.303444	-1.31358	10.291	15.9834	19.0865	21.6467	3.09563	12.2304	7.38736	4.83084	11.829	14.8504	18.0836	11.39
ENSG00000307633	10.3805	0.592088	0.786148	0.0636167	0.137165	1.85486	0	3.82993	1.99842	2.8352	11.6529	4.78233	15.993	17.9343	16.915	13.83	21.0153	13.7798
ENSG00000307645	9.87949	-0.158846	0.444528	0.524815	0.640956	-0.635941	5.8812	8.91049	5.01206	10.8542	5.70043	6.93185	7.13276	7.11288	14.2355	17.3113	15.2261	14.2451
ENSG00000307659	6.12672	1.70545	1.86045	0.0101767		2.56977	1.96707	1.98352	1.00203	4.94499	19.1645	7.93547	8.1258	8.10705	5.06979	7.10631	1.01251	7.10164
ENSG00000307661	5.15313	2.30194	1.68124	0.0065779		2.71749	0.912345	1.87035	0	7.41963	16.9281	14.0344	4.02604	1.99837	4.00382	6.02873	1.60748	3.00823
ENSG00000307669	56.0379	1.23954	0.616225	0.00417699	0.0220839	2.86448	36.1972	40.9687	35.1788	50.3212	163.959	93.6871	51.2843	40.5329	41.6433	34.4809	45.6152	38.5866
ENSG00000307673	11.6376	0.242018	0.48798	0.334961	0.463171	0.964169	8.95359	2.73546	2.7986	4.40111	12.7	3.64866	18.2743	17.2219	20.1178	15.37	17.1886	16.2414
ENSG00000307695	39.9775	-0.419413	0.348784	0.122304	0.220423	-1.54517	47.9124	45.512	41.233	36.4122	20.589	21.3041	54.0849	44.1384	44.2322	40.2116	43.9934	40.1071
ENSG00000307703	8.41389	-0.0672799	0.471605	0.7425	0.819389	-0.328544	2.90357	1.96638	1.00267	2.93405	1.84409	0	12.3504	15.3692	16.4119	21.5911	13.2979	11.2953
ENSG00000307705	8.10421	0.0124577	0.480561	0.938523		0.0771266	1.85526	0.96209	0	0.94885	1.66366	0.960546	9.69537	13.8477	18.1453	12.8959	12.7284	23.5474
ENSG00000307734	12.1068	0.464935	0.692297	0.0873749	0.172655	1.70941	3.86624	1.96589	1.00384	8.79695	16.5207	1.96658	22.7134	13.357	15.43	12.3751	21.5385	25.747
ENSG00000307750	45.9387	0.687843	0.554633	0.0473949	0.110819	1.98275	48.7462	41.0426	43.2082	65.9587	139.378	99.7212	11.476	15.5481	28.0306	15.6254	18.6143	23.916
ENSG00000307784	4.02055	-0.156035	0.516775	0.357294		-0.920533	3.18726	0.814012	1.6685	3.24536	0.751835	2.46267	5.17305	3.55358	0.858487	13.3179	10.5064	2.7076
ENSG00000307810	5.87682	-0.0629152	0.468281	0.759087		-0.30668	6.62526	4.03561	4.89171	3.25317	6.09738	4.03694	3.14643	8.13431	8.4352	2.35825	8.41109	11.0965
ENSG00000307821	6.91339	0.0069779	0.461719	0.971		0.036354	5.55834	6.72561	9.03332	6.63305	20.7679	8.63333	1.07582	5.31892	3.19783	5.36609	4.23712	6.41341
ENSG00000307822	12.224	-0.163204	0.439038	0.521106	0.637925	-0.641641	11.6278	4.9212	5.01806	4.89547	6.46377	4.92283	17.5099	16.407	19.5046	14.4053	24.5699	16.4424
ENSG00000307825	7.05627	-0.0635373	0.482925	0.727154		-0.348913	2.67036	0.8998	8.83227	0.896545	3.44252	7.72239	9.28284	4.6274	12.0371	12.987	5.54665	15.7304
ENSG00000307846	5.18241	0.384708	0.674253	0.0656299		1.84094	0	0.978699	0	2.91763	2.71948	1.95818	9.30924	5.14374	12.3613	13.4296	8.21352	5.15741
ENSG00000307862	5.42101	0.297159	0.571895	0.177353		1.34895	1.20369	2.94869	1.00341	13.193	10.758	12.782	2.06292	4.10637	0.863005	8.07703	3.07441	4.97967
ENSG00000307882	9.15166	0.22165	0.525914	0.287541	0.413573	1.06353	3.89936	0	2.0043	0.982854	11.259	4.93589	15.3403	15.2873	8.16019	12.2625	14.2498	21.4383
ENSG00000307884	13.2025	-0.0714047	0.455693	0.749129	0.824378	-0.319788	3.79225	9.72987	4.02178	4.82269	9.64073	1.94688	21.0255	8.34569	28.2186	18.8885	26.0079	21.9898
ENSG00000307887	10.3058	0.156422	0.441572	0.530921	0.646352	0.626601	5.72746	4.88272	7.03462	5.81473	14.2516	5.86201	12.5344	11.4134	14.5498	16.6862	12.4212	12.4918
ENSG00000307897	7.06857	-0.0331619	0.456242	0.879479		-0.15163	16.6912	9.90892	9.02004	8.89064	1.90811	7.92867	6.10425	8.11824	5.07709	5.0839	2.02763	4.06416
ENSG00000307901	7.21784	0.37073	0.572734	0.165082		1.38818	5.81155	0	3.00776	4.8926	5.54259	7.87115	11.3131	9.21593	11.276	9.24694	9.20103	9.23546
ENSG00000307921	5.44976	0.248179	0.580056	0.117624		1.56482	0	0	0	1.04742	3.60784	0.923925	9.9881	9.5462	2.93702	8.38071	19.5387	9.42729
ENSG00000307927	28.3908	1.27266	0.694748	0.00569622	0.027156	2.76477	12.4304	8.46489	6.00436	23.0922	58.2246	24.7524	35.3505	33.658	26.5649	33.3125	42.7512	36.0842
ENSG00000307956	18.1888	0.0658802	0.449141	0.762361	0.834193	0.302382	17.2762	10.7729	18.0807	19.4552	2.70719	19.5955	14.549	27.8954	32.0733	11.4158	21.6501	22.7944
ENSG00000307961	10.1753	0.349662	0.54228	0.192864	0.308217	1.30215	4.87824	5.2574	3.83915	4.42057	12.6954	12.3299	13.3098	18.7976	7.79829	14.9146	14.3729	9.49024
ENSG00000307990	34.9747	2.83233	1.15405	0.000602593	0.00557497	3.43044	4.81284	2.94248	2.00844	8.77207	79.0541	20.6055	49.7485	51.5411	52.6414	33.1238	59.6684	54.7783
ENSG00000308026	7.83358	-0.204857	0.538322	0.245883		-1.16041	0.432672	4.46329	3.54982	0	0.418252	0.875012	13.2846	19.8685	16.4609	4.21555	20.0806	10.3537
ENSG00000308051	10.5161	0.339749	0.54794	0.195643	0.311491	1.29406	6.69065	3.90882	3.01452	5.81989	18.7624	4.88829	11.476	14.5115	15.5726	16.6671	13.4437	11.4381
ENSG00000308062	10.8046	-0.292819	0.506826	0.262141	0.386219	-1.12135	13.9818	25.7843	14.4688	16.1447	10.5645	13.6179	4.58758	2.24881	7.87618	7.99308	4.48142	7.90648
ENSG00000308067	4.49319	0.140377	0.502398	0.446006		0.76209	9.88765	1.98997	3.00815	4.96449	4.84732	6.96581	5.06481	5.05607	4.04657	0	6.06338	2.02413
ENSG00000308068	9.3359	-0.311771	0.519727	0.236918	0.359256	-1.18273	15.3175	10.7584	8.03771	4.85524	9.86574	1.95693	13.5422	9.31709	8.29441	9.36169	8.26325	12.4607
ENSG00000308072	18.36	0.370774	0.53092	0.183512	0.296493	1.33002	6.73555	2.94193	3.01276	2.92331	6.35515	0.981033	47.6918	45.3691	46.462	21.7445	17.4937	18.6096
ENSG00000308157	41.3093	0.43464	0.524452	0.145986	0.250857	1.45386	23.7199	11.4211	16.9465	24.2979	83.6579	32.1943	37.1872	45.3301	44.3175	61.1283	56.9507	58.5604
ENSG00000308160	5.00797	0.188723	0.527338	0.293877		1.04966	8.62376	10.0553	2.63936	10.7172	10.5932	5.71462	1.34244	1.30773	5.21136	0	2.57666	1.31405
ENSG00000308172	27.9116	0.14302	0.346673	0.582982	0.690837	0.549034	24.4231	26.7513	22.1834	26.0233	22.4454	18.8306	28.8997	40.093	40.523	29.2642	34.9012	20.6004
ENSG00000308204	26.1163	0.699178	0.755492	0.0490323	0.113464	1.96831	6.04579	9.11766	11.4803	16.9995	67.0592	19.744	23.0627	23.7693	30.5904	37.2036	33.2654	35.0576
ENSG00000308206	14.0748	-0.0945434	0.418069	0.708333	0.792801	-0.374096	7.64961	6.84192	8.03844	8.7323	7.1546	6.84506	19.8145	17.6155	18.6807	34.3632	18.6087	14.5524
ENSG00000308219	4.26269	-0.0718792	0.487913	0.681119		-0.410936	1.05041	1.81771	0.93866	0	1.91837	1.99202	4.12774	4.86637	8.40778	10.8105	6.02434	9.19838
ENSG00000308230	55.1575	0.282197	0.387334	0.303458	0.430303	1.02905	78.5301	50.5818	59.1736	62.6762	122.709	65.4348	40.8889	37.2403	36.4552	39.5874	26.5216	42.0911
ENSG00000308240	4.42367	0.29888	0.591251	0.144868		1.4579	0.935426	0	1.00339	1.90917	8.51865	3.86005	6.3611	3.1508	4.2102	6.34695	11.5138	5.27451
ENSG00000308262	5.40907	-0.14275	0.50113	0.441934		-0.768932	8.82534	8.37462	13.6417	9.96717	4.57033	4.58401	3.50197	0	3.43418	1.16176	5.69855	1.14915
ENSG00000308272	100.223	0.828077	0.382162	0.00667194	0.0301871	2.71279	114.012	66.425	77.1624	95.889	121.486	84.286	153.472	134.853	119.715	59.933	82.055	93.3909
ENSG00000308283	18.2304	0.634208	0.757804	0.0576027	0.127889	1.89871	6.21305	0.616619	3.38168	4.54588	2.55848	6.93034	42.2277	36.6603	48.5766	29.7618	21.2511	16.0412
ENSG00000308290	35.1138	0.547763	0.434456	0.0736788	0.152596	1.7886	32.6007	15.6614	19.0869	29.163	41.4122	26.4401	56.1698	42.3924	43.4895	33.2392	41.2684	40.4424
ENSG00000308292	4.90921	-0.0620349	0.473871	0.750588		-0.317864	4.75377	3.9063	8.08141	9.67794	7.89136	8.79277	4.23162	0	1.0515	4.22369	3.1395	3.16063
ENSG00000308303	14.9845	1.86006	1.27022	0.00568104	0.0270977	2.76564	4.51202	0.915347	2.79519	9.69294	52.6998	18.0106	12.4014	8.55108	17.1191	16.2023	18.974	17.9403
ENSG00000308327	18.3289	0.464204	0.557362	0.127362	0.226825	1.52459	6.71526	9.79096	3.01359	17.5039	36.955	18.6108	15.5954	14.4698	15.5256	18.6887	29.9085	33.1693
ENSG00000308354	3.94988	0.135601	0.505986	0.438185		0.775262	1.70383	0.901019	1.8869	0.876746	8.09339	2.65629	2.35594	4.6043	6.9113	8.17881	2.29105	6.93893
ENSG00000308356	1.64087	0.00853697	0.51616	0.480116		0.706115	1.99441	1.00568	1.01627	1.00284	11.6536	3.01759	0	0	0	0	0	0
ENSG00000308375	41.7643	0.382898	0.386005	0.173487	0.284624	1.36108	34.5077	43.6951	46.3825	50.4058	47.4444	64.5157	44.5703	34.1252	36.3234	35.6368	19.6478	43.9173
ENSG00000308388	4.6447	-0.0112322	0.4873	0.944081		-0.0701411	1.97483	0	4.07862	2.99054	5.66802	7.01362	0	4.82165	4.16365	3.12938	12.5188	9.37732
ENSG00000308416	35.0596	1.15687	0.853892	0.0134451	0.0474386	2.47176	9.77887	1.97773	7.01868	21.6738	53.8353	21.7602	32.6791	41.7395	49.9221	39.7992	64.0618	76.4687
ENSG00000308423	4.34699	0.00809356	0.481854	0.960044		0.0500986	1.9745	1.98729	4.00638	1.983	4.83709	1.98756	4.04856	7.07238	6.0647	4.04691	1.00967	13.1458
ENSG00000308429	8.15968	0.436463	0.602396	0.127623		1.52354	3.81626	7.81013	4.01995	4.84381	13.3439	6.83709	14.6309	11.4183	8.31786	7.30373	8.28407	7.29018
ENSG00000308431	5.91879	0.185306	0.515032	0.349456		0.935644	1.52748	0	0.959722	3.79319	4.60612	0.950874	4.85848	7.7572	8.73138	14.5684	12.5956	10.6771
ENSG00000308516	3.53007	0.0715045	0.497807	0.636431		0.472695	0	1.35534	2.78118	0.848045	5.31298	0	3.56114	9.47712	4.43717	3.80415	6.43719	4.34652
ENSG00000308521	12.5796	1.34232	0.817832	0.00717442	0.0316428	2.68864	8.72158	9.84282	10.036	7.83318	11.0829	6.89225	19.5685	29.7357	28.7416	9.25987	2.04737	7.19304
ENSG00000308549	7.04013	1.74599	1.96616	0.00931115		2.60041	4.55551	0	2.98526	7.46636	29.7634	9.45521	7.62367	4.29918	6.45892	5.43371	4.28018	2.16007
ENSG00000308554	18.8683	-0.0881922	0.360088	0.73475	0.813067	-0.338814	18.3337	23.3967	18.8195	19.4858	19.1494	20.4306	12.4939	18.6677	19.7407	18.2997	20.4374	17.1642
ENSG00000308559	11.7838	-0.22535	0.489122	0.352842	0.481608	-0.929091	30.4288	30.7135	32.0722	5.92604	4.76709	3.96381	10.1763	9.13495	7.1095	3.05107	1.01402	3.04882
ENSG00000308562	9.96063	-0.141538	0.467629	0.537477	0.651787	-0.616633	13.2297	11.6557	13.0728	9.62319	4.34859	7.77337	9.49106	6.27563	16.7676	16.8399	7.29984	3.15018
ENSG00000308572	6.02605	-0.201043	0.543823	0.208218		-1.25848	1.83232	0	0.992925	0	0.821108	0	7.45412	11.582	9.49494	11.6854	12.5807	15.8692
ENSG00000308579	74.0678	1.30969	0.583795	0.00230671	0.0146982	3.04761	32.5241	17.5973	13.062	36.8799	78.7771	41.0789	156.371	96.3365	121.385	102.011	88.8815	103.91
ENSG00000308585	2.18195	0.175309	0.545595	0.148418		1.44514	0	0	2.20252	1.48314	6.71143	3.87281	0	4.90532	2.45473	2.08982	0	2.46365
ENSG00000308602	107.762	-0.170949	0.262295	0.450139	0.576648	-0.755184	115.574	111.637	112.382	144.044	108.448	121.173	66.0901	87.1582	101.238	125.671	90.343	109.382
ENSG00000308605	38.6472	-0.191459	0.361547	0.470032	0.594632	-0.722427	51.8865	34.6302	47.1197	56.1976	28.4142	30.6793	39.7856	29.4966	33.5896	36.7003	42.6721	32.5949
ENSG00000308628	60.0837	0.393548	0.429304	0.175781	0.287439	1.35386	31.5685	28.4264	16.4787	60.1763	97.4767	38.2524	52.0598	68.1881	53.3094	90.5374	99.3306	85.2006
ENSG00000308631	4.76455	0.314624	0.583133	0.159398		1.4071	1.96383	3.96373	2.00443	7.90323	1.9085	6.93787	5.08649	10.1471	4.0614	2.03341	5.06878	6.09581
ENSG00000308641	8.36407	0.105495	0.449011	0.652053		0.450911	2.91081	2.95474	3.01044	3.9199	3.70557	5.91135	13.3734	12.2924	10.2543	11.3049	17.3867	13.3442
ENSG00000308649	42.7389	0.429639	0.493387	0.151551	0.257984	1.43407	29.8572	37.2828	36.15	46.8032	107.374	31.4083	37.2909	37.0923	38.1723	31.0372	39.0763	41.3214
ENSG00000308656	13.7062	0.163256	0.482192	0.462019	0.587243	0.735527	9.68628	7.87242	11.0401	3.91539	22.1414	2.95315	21.6374	16.4118	27.7255	18.5273	13.3123	9.25179
ENSG00000308660	4.42739	0.0997959	0.493853	0.571451		0.565915	4.83208	6.89112	3.02257	1.95674	11.8707	5.90895	5.19636	3.10124	2.07018	4.15193	4.1269	0
ENSG00000308663	43.6661	0.0364537	0.319767	0.884378	0.920376	0.145421	67.8035	59.4788	72.1535	69.1885	53.5401	49.5748	22.3646	33.4654	27.3972	29.4642	16.2109	23.352
ENSG00000308674	225.161	-0.871693	0.320394	0.00145632	0.0106194	-3.18325	374.156	378.424	398.742	276.085	138.11	187.782	146.04	160.134	156.358	158.782	162.139	165.179
ENSG00000308689	4.11102	0.114026	0.499704	0.504057		0.668119	1.78335	1.7974	0.907472	0.896342	0	3.5954	6.43404	10.0542	9.17643	8.26412	1.83282	4.59061
ENSG00000308705	74.0374	-0.285656	0.351649	0.284666	0.410433	-1.0699	179.076	153.186	149.2	102.271	50.5818	82.5705	39.394	29.2497	34.3053	24.2343	23.1853	21.1961
ENSG00000308706	9.63722	0.106517	0.428365	0.666545	0.760579	0.430894	10.2742	7.48048	17.2395	9.17349	11.1305	12.2369	7.18814	10.1287	10.0991	7.74558	7.03714	5.91279
ENSG00000308729	4.5159	0.920912	1.91957	0.0173325		2.37958	0	0.967684	0	4.84003	2.76023	3.89675	5.1092	6.10616	11.19	6.12533	9.13009	4.06539
ENSG00000308739	6.22198	0.247308	0.514581	0.293152		1.05123	5.60173	5.79056	7.03661	7.62894	10.9913	5.78753	9.60387	2.11297	7.41143	2.12926	5.26287	5.30664
ENSG00000308740	4.59796	0.00868534	0.483087	0.956464		0.0545913	0.911146	1.18778	0.93498	0.91815	1.75815	0.921926	7.00926	7.97008	7.49542	13.382	6.02774	6.65889
ENSG00000308747	8.85796	0.0990889	0.46324	0.655172	0.750735	0.446588	1.95589	0.988897	2.00532	4.92607	3.77849	2.96739	8.16931	15.2698	9.16891	20.4087	17.2857	19.3711
ENSG00000308781	3.97635	0.0608994	0.488481	0.717713		0.361517	1.93879	0.984751	0	0.979569	2.77053	1.97016	6.18502	2.05248	8.21896	10.2978	6.14724	6.17083
ENSG00000308813	4.30341	-0.116728	0.495411	0.521221		-0.641464	4.62591	2.89034	4.03482	5.68493	8.2003	7.67814	0	3.25025	1.08516	8.75804	1.07871	4.35433
ENSG00000308816	31.6455	0.215399	0.495563	0.360807	0.488922	0.913829	54.8827	83.3832	86.3605	59.4672	13.6397	51.0309	8.28913	6.18348	9.28738	2.06969	3.08563	2.06658
ENSG00000308894	4.17002	-0.00518337	0.474034	0.979943		-0.0251405	2.93912	0.989802	4.00987	1.97282	6.64212	2.97005	5.09723	3.0496	4.069	3.05633	10.1545	5.08974
ENSG00000308909	53.1998	1.37453	0.772895	0.00535879	0.0260335	2.78464	14.6894	7.91672	8.0201	27.6116	87.2044	27.7146	79.5482	73.2149	54.9507	97.84	75.167	84.5205
ENSG00000308918	3.2479	0.163937	0.525007	0.309725		1.0158	0	0	1.85299	1.72207	7.22585	0.869522	3.47634	3.39652	3.39874	4.59664	7.88633	4.54986
ENSG00000308967	8.61509	0.208198	0.564391	0.107802	0.200884	1.60815	0	0	0	0	0	2.93876	17.0995	6.01956	41.1598	16.0841	5.01149	15.0678
ENSG00000308991	116.562	0.304575	0.274725	0.191768	0.306918	1.30537	60.605	73.1614	45.122	75.8381	50.0081	66.2566	186.953	184.322	194.658	167.42	133.247	161.149
ENSG00000308992	15.0217	0.175935	0.451386	0.481025	0.603926	0.704655	26.1501	10.3861	17.8148	10.1661	25.2142	9.36595	15.5074	16.3737	19.6645	9.94938	7.60672	12.0619
ENSG00000309023	2.86125	0.0745135	0.503712	0.594923		0.531715	0	0	2.39806	2.6782	11.3754	1.34682	2.43577	0.809769	0.810299	2.43429	6.41931	3.62712
ENSG00000309043	9.84552	0.246571	0.505477	0.305982	0.433048	1.02369	6.73116	3.89911	3.96576	1.94067	6.45316	1.95011	19.4766	28.4509	19.7557	4.30439	10.0867	11.132
ENSG00000309071	18.7554	2.5772	0.693208	1.34544e-05	0.000283313	4.35258	5.6948	4.86784	3.0161	30.8895	52.725	37.9874	13.652	10.4227	16.7066	19.9178	16.6314	12.5535
ENSG00000309072	15.5065	0.165744	0.441641	0.510697	0.628347	0.657753	5.65788	3.8809	6.03399	2.88262	11.2505	14.5574	14.7938	24.0974	22.0467	28.4726	27.1566	25.2472
ENSG00000309093	81.0431	0.791617	0.568635	0.0287133	0.078407	2.1874	41.4911	23.6682	31.8394	56.7684	170.097	80.0369	68.4177	96.1589	75.3385	116.633	106.789	105.278
ENSG00000309115	5.83201	-0.0988258	0.49291	0.581149		-0.551707	5.63652	0	0.955803	0.944264	0.916928	1.59365	12.5828	7.72669	12.5625	12.5766	7.72054	6.76789
ENSG00000309144	48.7997	3.55369	0.776789	2.44895e-07	9.7444e-06	5.16156	15.2525	9.75835	4.02021	55.1883	184.674	76.1517	55.4317	38.4318	43.6981	29.2365	41.4451	32.3081
ENSG00000309149	12.5343	-0.496326	0.581091	0.110215	0.204283	-1.59723	23.5845	13.9578	24.0986	13.8555	12.2944	10.9308	11.1548	7.07595	4.09213	13.1565	6.12797	10.083
ENSG00000309171	2.70387	-0.00418966	0.516385	0.487214		-0.694747	10.3202	7.72455	6.00685	0	0	0	5.26241	2.08688	1.04557	0	0	0
ENSG00000309174	399.465	0.72765	0.334532	0.00869191	0.035858	2.62394	137.783	148.353	140.156	143.162	302.036	185.209	652.374	674.744	743.448	585.663	561.697	518.953
ENSG00000309181	6.03003	0.257759	0.535701	0.248882		1.15307	9.63843	5.88905	2.0082	6.82888	8.20413	8.83693	4.1406	6.17847	9.27951	3.10165	1.02777	7.22668
ENSG00000309202	169.777	-1.30818	0.420381	0.000208693	0.00249929	-3.70825	314.22	403.069	393.494	214.1	112.969	231.106	42.3183	50.3343	59.6488	78.3559	64.602	73.1036
ENSG00000309226	4.44772	0.275185	0.60024	0.0832494		1.73214	0	0	0	0	2.22937	0.892359	11.046	7.59454	8.68628	7.70713	4.32228	10.8946
ENSG00000309242	6.25599	0.0399305	0.459561	0.849452		0.189818	1.90153	6.27181	3.03899	6.77986	2.62102	6.84681	10.6345	5.27294	5.28337	10.6134	10.5136	5.29401
ENSG00000309252	8.16468	0.369908	0.579324	0.160478		1.40347	2.82816	2.91026	1.00568	3.84273	3.45947	1.94068	17.9686	15.7192	18.9013	8.43848	11.4918	9.4699
ENSG00000309254	129.818	0.154125	0.306533	0.532741	0.647753	0.623828	92.608	62.9649	54.7304	55.9057	102.276	65.3959	195.306	175.319	218.783	189.466	169.524	175.537
ENSG00000309262	44.6731	0.531156	0.406148	0.0747388	0.154183	1.78206	14.8181	16.0689	12.0868	37.7189	21.0865	42.6837	61.4956	45.4835	57.8895	71.4789	81.248	74.0191
ENSG00000309294	8.17643	0.16053	0.473448	0.483723		0.700328	1.52718	6.2239	5.57498	4.97074	12.9587	8.56122	10.3771	11.0563	4.09231	9.02851	12.6517	11.0945
ENSG00000309297	5.96169	0.300792	0.615693	0.0780125		1.76234	2.88335	0	1.00303	4.86649	29.0212	4.89938	2.07093	7.20874	3.09357	7.23903	8.22201	1.03257
ENSG00000309307	2.87052	0.0799091	0.516139	0.8076		0.243523	0	0	0	0	0.858036	0.934744	1.98813	2.96398	4.94731	7.94114	9.85813	4.95474
ENSG00000309309	51.8292	-0.150584	0.338508	0.562905	0.673208	-0.578532	29.6754	41.7739	45.0614	48.647	26.2508	29.842	71.7302	70.6135	51.466	59.5862	64.5247	82.7792
ENSG00000309313	4.16667	0.0175808	0.516723			1.06164	0	0	0	0	50	0	0	0	0	0	0	0
ENSG00000309351	11.0834	0.0975684	0.464566	0.653543	0.749475	0.448845	5.62304	11.5426	9.48839	11.6562	21.9644	4.75036	4.97126	15.1333	12.6636	11.5341	6.4848	17.1886
ENSG00000309392	12.83	0.00399009	0.41072	0.984616	0.989189	0.0192827	16.6509	15.7993	14.8635	6.99701	16.9647	14.9249	8.21698	17.1433	11.8281	12.1796	8.1116	10.2805
ENSG00000309395	12.7684	-0.0331448	0.429582	0.892127	0.925581	-0.135614	18.497	13.8125	27.0848	5.89321	6.53842	12.8296	17.4336	18.3897	11.2486	8.19697	3.06067	10.2352
ENSG00000309398	21.489	1.32303	0.689328	0.0043272	0.0226064	2.85327	11.7277	9.8857	12.0328	4.92391	10.3741	3.95524	50.0675	60.0922	65.2362	10.2103	7.12108	12.2412
ENSG00000309412	4.70167	0.330589	0.609124	0.132878		1.50285	0	0	1.99994	3.94391	1.90609	1.97825	7.10292	9.10962	8.10241	5.07062	10.1124	7.09384
ENSG00000309414	6.09207	0.404968	0.715336	0.0374065		2.0813	0	0	0	1.84237	2.53339	1.35509	9.95382	6.91958	13.8624	13.9123	14.7909	7.9349
ENSG00000309423	20.4089	0.645118	0.811152	0.0524071	0.119218	1.93977	14.5232	3.75735	3.96243	5.79929	29.8694	12.7166	32.9618	32.0204	39.5429	29.6879	20.6695	19.396
ENSG00000309428	98.5423	1.20611	0.78193	0.00963738	0.0383344	2.58858	13.7749	10.9691	7.9257	15.6537	77.644	27.0771	164.358	170.975	162.834	203.927	167.215	160.155
ENSG00000309434	17.2399	-0.0503994	0.395266	0.845458	0.892606	-0.194916	10.6706	4.92399	5.01751	7.8386	8.33293	5.91068	27.7814	26.6382	21.5381	27.7541	27.6188	32.8537
ENSG00000309442	7.07492	-0.161713	0.538197	0.265409		-1.1137	5.65125	1.97895	6.2228	9.66037	40.0556	10.7653	0	0	0	4.7445	5.82034	0
ENSG00000309455	6.24983	0.359955	0.634915	0.112326		1.58783	0.979777	0.990061	0	1.97321	2.84518	0.99028	18.3651	11.1904	11.1985	7.13721	11.1783	8.15004
ENSG00000309471	6.29535	0.169398	0.516768	0.350361		0.933889	6.34339	3.79059	4.96435	4.64302	29.4028	5.64628	3.30486	4.34541	2.17474	3.2988	1.08144	6.54852
ENSG00000309481	1.76371	0.033437	0.510937	0.700743		0.384318	0	0.732719	3.97272	0	11.4048	1.25935	1.58072	0	0	0	0.782309	1.43186
ENSG00000309514	5.49687	-0.134764	0.50642	0.441718		-0.769295	0.916278	0.954497	0.999454	0.938439	0.811495	0.950638	5.44299	7.52307	7.53488	13.0329	14.9801	11.8776
ENSG00000309526	28.0764	0.244483	0.546128	0.223605	0.344092	1.217	30.517	31.7507	3.00579	1.97919	16.3268	1.98475	74.0856	75.9493	75.9902	9.12927	11.1302	5.06867
ENSG00000309593	4.5764	0.148454	0.522378	0.312647		1.00968	5.93937	12.9505	11.0443	6.95857	0.970348	9.96327	1.01441	3.03791	2.02615	0	1.01198	0
ENSG00000309595	2.76781	-0.00167565	0.497353	0.993799		-0.00777142	0.985729	0	1.00074	2.97052	0.965013	0	6.07072	1.0099	2.02073	4.04542	4.0368	10.1082
ENSG00000309635	4.40281	0.015773	0.476961	0.929058		0.0890305	2.89056	0.981335	2.00826	1.95066	1.82166	2.94514	2.07095	10.3002	7.2194	7.23939	4.11208	9.29411
ENSG00000309658	9.98143	-0.0133512	0.457025	0.953203	0.968203	-0.0586851	2.95108	1.98082	1.99755	3.95263	0	1.98111	19.1876	21.1675	16.1351	18.1699	19.1382	13.1157
ENSG00000309660	2.72174	0.036021	0.502033	0.768678		0.294105	1.86914	0.967035	4.03338	0.955027	10.9683	0	2.14649	0	4.25813	3.21252	2.11633	2.1345
ENSG00000309676	12.8668	0.240199	0.530883	0.26669	0.390986	1.11072	8.46528	7.75146	5.0285	6.71353	44.7344	4.84527	10.5927	11.5488	13.6768	13.7411	14.6513	12.6522
ENSG00000309681	8.65308	0.12718	0.474219	0.558481	0.669485	0.585099	1.94263	3.94184	1.00337	14.7104	20.4347	17.7437	2.05537	3.07047	2.04904	8.21378	12.2632	16.4084
ENSG00000309694	2.93701	0.0465366	0.513887	0.862922		-0.172655	0	0	0	0.978503	4.63559	0	1.02505	0	1.02192	9.21687	13.2516	5.11456
ENSG00000309702	8.17299	-0.130761	0.451903	0.584719		-0.546505	8.70387	6.88265	14.053	8.80036	13.786	9.83571	4.12753	3.08102	7.19736	9.27667	5.12609	7.20567
ENSG00000309751	6.65175	0.108123	0.473897	0.608102		0.512785	4.58881	11.4653	7.00164	10.338	12.2118	10.4715	8.69367	2.14614	1.07479	3.25247	5.34218	3.23467
ENSG00000309757	6.00294	0.0567962	0.460656	0.788154		0.268708	2.90142	1.96652	2.00756	4.88924	2.7575	1.96719	7.22288	8.21578	10.2816	12.3684	10.2518	7.20539
ENSG00000309777	10.3483	0.132725	0.478813	0.53465	0.64943	0.620924	1.88504	1.9412	0	2.88263	1.72578	1.94154	15.8992	19.9626	18.9509	21.1548	19.8997	17.9364
ENSG00000309792	18.308	-0.752181	0.537145	0.032471	0.0854588	-2.13856	19.893	21.9202	20.7722	16.8916	10.3384	16.063	10.5631	18.9359	15.4165	23.4059	26.5208	18.9752
ENSG00000309796	13.204	0.199512	0.563325	0.045908	0.108446	1.99624	3.09314	0	0	0	62.1328	4.07005	24.6063	4.36041	6.1158	8.77203	33.9174	11.3795
ENSG00000309800	22.1045	0.784428	0.509017	0.0248631	0.071027	2.24352	13.3748	6.64804	10.8182	17.6913	21.2095	20.8909	29.4561	27.543	36.2686	26.0161	33.2836	22.0533
ENSG00000309824	40.4035	0.181607	0.418225	0.489441	0.61032	0.691198	6.62467	3.88834	1.00553	3.85338	7.85508	4.86242	83.1903	69.9941	68.0333	70.4215	86.4603	78.6525
ENSG00000309827	5.60992	0.00133949	0.461692	0.994928		0.00635687	13.1301	7.73943	11.0625	3.828	6.83557	6.77174	3.1868	3.15715	5.27332	3.17974	2.09767	1.05703
ENSG00000309833	7.56302	0.067573	0.45989	0.754914		0.312167	1.92571	2.94293	2.00838	0.974873	4.54658	1.96273	11.3975	15.4587	13.4151	10.3484	12.3425	13.4328
ENSG00000309852	16.5412	0.465048	0.562208	0.126881	0.226213	1.52652	7.5247	3.87573	4.0228	7.6726	20.6466	11.6286	18.0075	27.2971	18.9371	22.1972	33.4888	23.1957
ENSG00000309855	166.289	0.955436	0.730961	0.0202735	0.0619083	2.32125	42.9142	36.9201	47.5551	48.8091	200.409	52.5678	267.847	275.313	321.936	230.492	271.808	198.892
ENSG00000309880	6.13704	0.214581	0.544468	0.223383		1.21758	2.92714	0	0	0.983631	6.57674	4.93952	12.2756	5.0974	9.18304	14.3104	3.05456	14.2964
ENSG00000309922	7.37166	0.415705	0.64942	0.111086		1.59333	1.96954	1.98514	0	7.91962	5.76426	5.95642	4.06109	14.1828	8.1088	12.1772	17.2079	9.12719
ENSG00000309929	5.51877	0.814589	1.16421	0.0352309		2.10569	0	0.923572	1.93575	3.60365	5.32441	4.56184	11.2091	7.70986	7.71625	6.70587	6.58132	9.95358
ENSG00000309941	11.7365	0.387529	0.525014	0.177165	0.289058	1.34954	11.4076	12.0142	7.7452	17.1071	28.8123	20.9679	6.84997	7.84212	5.60458	5.68586	8.92689	7.87457
ENSG00000309952	15.8737	0.441392	0.663216	0.0997829	0.190044	1.64591	16.7274	20.802	20.9747	6.9185	0	0.990713	44.427	30.2353	44.3652	2.01855	1.00715	2.01749
ENSG00000309996	33.1813	-0.193032	0.34692	0.461789	0.587032	-0.735904	47.2336	48.0967	34.139	21.4638	34.6489	18.6568	40.3667	39.1269	32.9908	24.8107	29.8029	26.8394
ENSG00000309998	6.11513	0.148381	0.496222	0.453935		0.748871	2.93564	2.96762	5.01298	1.97124	6.6225	3.95773	5.10289	8.13992	17.3102	12.2384	4.06538	3.05697
ENSG00000310019	20.2577	-0.583328	0.565081	0.076767	0.15736	-1.76976	16.0645	20.0564	23.7572	11.8931	4.96111	14.4782	21.4273	26.5831	22.5611	26.9275	37.0206	17.3629
ENSG00000310044	4.55519	-0.107918	0.509351	0.457002		-0.743793	0.907489	6.65855	9.97126	9.3026	0.791037	10.3694	1.12376	3.31993	0	2.24271	3.30559	6.66994
ENSG00000310061	8.69363	-0.385858	0.659076	0.0877808	0.173198	-1.70722	20.4927	18.7289	30.9423	4.91204	0	4.92971	5.0738	1.01191	9.11348	5.07053	2.0217	2.02659
ENSG00000310064	192.651	-0.145077	0.272491	0.532697	0.647753	-0.623894	74.6781	62.7029	44.3015	217.588	140.734	160.487	114.284	124.11	138.072	383.445	429.028	422.379
ENSG00000310065	29.9497	0.136505	0.497489	0.474135	0.598078	0.715767	41.8892	40.502	34.7915	43.1103	1.33874	82.4938	9.57799	23.1517	39.5803	15.8413	11.564	15.5551
ENSG00000310070	7.18072	0.0537188	0.463552	0.794461		0.260522	4.58881	0.955445	3.0007	2.81945	1.62824	0.951954	16.3006	17.1691	13.9723	7.58909	6.41062	10.7822
ENSG00000310087	39.8246	0.197021	0.384552	0.461481	0.586843	0.736411	51.74	25.6403	18.5201	43.9314	47.752	32.9757	40.949	39.8894	48.1336	46.346	40.7735	41.2447
ENSG00000310101	8.01807	0.0174953	0.472832	0.925197		0.0938898	5.23199	1.33185	2.1493	3.80091	11.9077	1.45875	5.71731	7.16775	9.23593	26.3187	12.8094	9.08728
ENSG00000310116	14.9165	-0.624561	0.706229	0.0640847	0.137883	-1.85159	34.801	22.6095	20.0765	21.5057	6.42693	10.817	4.12916	10.2735	12.3426	12.3735	10.2553	13.3868
ENSG00000310118	12.6768	-0.18543	0.503895	0.369121	0.49722	-0.898121	23.9939	19.4942	12.0748	39.3041	2.71165	10.2738	7.08606	5.89519	4.52294	9.22218	9.28353	8.25977
ENSG00000310123	20.146	0.138525	0.415421	0.589401	0.696334	0.539704	4.73726	4.78192	5.80541	7.62706	9.20075	12.4355	29.4757	27.6587	21.573	40.1476	26.8159	51.4938
ENSG00000310127	2.63845	0.301326	0.647034	0.00546304		2.77838	0	1.61637	0.844388	2.41914	15.338	3.14914	4.14009	0	4.15429	0	0	0
ENSG00000310134	21.8828	1.53524	1.28306	0.0111073	0.0420307	2.53931	0	2.96798	2.00172	3.94492	26.6525	8.90569	27.4396	37.5047	29.4144	39.6114	39.4937	44.6566
ENSG00000310146	10.3917	0.073121	0.423917	0.766452	0.83742	0.29702	16.2042	10.7337	14.0709	10.6497	14.2026	7.81003	7.32181	13.504	9.36459	9.39823	4.1448	7.29597
ENSG00000310152	13.7954	0.452236	0.605785	0.120679	0.218094	1.55193	7.64517	5.86271	9.04369	12.6083	40.1891	19.5514	6.26062	12.4401	11.4215	11.4604	10.3426	18.7196
ENSG00000310161	8.32851	1.0273	1.26305	0.0235273		2.26476	0	1.97126	3.00322	6.87054	6.55422	0.98589	16.3506	15.2749	19.365	12.2531	9.15297	8.16054
ENSG00000310163	2.61408	0.100753	0.513787	0.424844		0.798046	0	0	0.913376	1.69826	2.84999	0	2.30485	3.37588	4.50276	1.14207	11.1904	3.39138
ENSG00000310190	5.72208	0.531596	0.893721	0.0300714		2.16915	0	0	2.63875	1.89399	12.512	1.97707	11.0945	8.16551	9.43054	9.63229	6.2814	5.03886
ENSG00000310203	154.13	-0.377629	0.378631	0.175906	0.287592	-1.35347	245.276	264.274	285.459	191.513	99.5192	237.116	98.278	74.024	91.1393	70.3424	86.3847	106.236
ENSG00000310222	3.43875	0.201094	0.528341	0.28572		1.06756	1.96007	3.96381	3.01401	2.96184	1.89363	2.97355	4.09242	10.1994	4.08287	3.06714	3.05629	0
ENSG00000310236	8.41353	-0.0357083	0.4654	0.86414	0.906034	-0.171106	9.35531	15.2538	16.3338	16.5196	2.91716	5.83462	8.06565	4.21368	8.27557	1.14992	7.08025	5.96307
ENSG00000310238	47.6566	1.18195	0.886791	0.0127142	0.0457133	2.49167	21.3734	12.8123	9.03016	28.4441	91.0736	19.7173	70.8966	74.7025	62.4851	53.3796	58.2414	69.7234
ENSG00000310253	8.01896	-0.111619	0.472861	0.601041		-0.522904	0.978105	2.96694	3.00793	2.95596	1.89001	3.95684	8.16808	7.12499	13.2422	11.2231	23.3838	17.3296
ENSG00000310260	7.47664	0.0530452	0.456948	0.807007		0.244289	5.82291	10.8353	13.045	9.80122	5.56139	11.824	6.17106	9.21765	3.07574	4.11006	2.04516	8.21026
ENSG00000310275	5.01052	-0.118232	0.512045	0.421699		-0.803477	8.61122	7.26457	6.65589	11.4944	0	8.05064	4.5741	0	1.12117	1.13775	4.46387	6.75264
ENSG00000310289	3.37287	-0.0231503	0.500431	0.861493		-0.174474	0.976839	0.987593	0	0	1.88818	0	10.1926	5.0807	1.01691	6.11125	10.1498	4.07061
ENSG00000310307	7.89959	0.116341	0.470653	0.586755		0.543544	13.8362	6.80258	9.70356	9.00142	12.3456	6.04955	13.2885	5.6203	4.021	5.64893	6.86627	1.61104
ENSG00000310323	6.35494	0.261394	0.545832	0.227008		1.2081	5.90209	0	1.00138	2.96674	4.79705	8.92551	6.08684	13.1591	8.10228	7.09772	10.114	8.10658
ENSG00000310333	8.34165	-0.034194	0.448272	0.876549		-0.155346	9.43988	5.82464	5.0282	20.194	12.1464	9.71093	1.0556	6.28096	4.19555	6.32105	9.39261	10.51
ENSG00000310356	2.11018	-0.1168	0.532548	0.126914		-1.52638	0.976346	0.986982	0	0	0	0	0	0	2.03192	9.15817	12.1687	0
ENSG00000310372	21.7396	0.332308	0.422939	0.242143	0.364892	1.16965	19.0288	13.6406	17.2509	20.2189	27.6109	32.2704	28.5732	17.5928	17.9087	29.2982	18.6359	18.8456
ENSG00000310386	5.32135	-0.171467	0.485299	0.443605		-0.766121	9.28116	7.69492	8.03355	4.74534	5.00512	6.72418	2.14718	3.18591	5.32113	2.14223	3.17296	6.4025
ENSG00000310402	11.4453	0.224385	0.457166	0.387621	0.51594	0.863939	14.6526	13.8366	9.02505	9.8446	16.9553	13.84	18.4005	9.17012	7.13808	9.19333	7.12363	8.16422
ENSG00000310412	3.50956	0.501985	0.906048	0.00829728		2.63973	1.91067	2.98229	4.16171	9.78209	11.8804	6.93506	0	1.11425	3.34826	0	0	0
ENSG00000310415	9.87996	0.514321	0.858644	0.0336611	0.0876075	2.12411	1.82085	0.950714	0	1.86538	16.0062	1.89031	24.1801	17.346	10.8553	23.0371	9.71422	10.8934
ENSG00000310416	6.81316	-0.0652025	0.45527	0.768493		-0.294347	12.1446	11.8488	3.78623	6.03029	6.51627	7.10267	5.41692	5.1481	7.49679	7.72633	2.97046	5.57039
ENSG00000310418	9.62139	-0.325846	0.524142	0.222125	0.342427	-1.2209	14.0064	10.1454	18.3561	2.69546	10.586	10.0045	6.86767	6.73616	10.1098	9.11885	10.0653	6.76505
ENSG00000310431	60.267	-0.746961	0.463834	0.0245322	0.070366	-2.24869	99.728	115.688	127.341	79.7901	41.54	91.9787	22.4704	28.5087	22.4171	26.5367	35.5942	31.6116
ENSG00000310455	5.26231	0.422557	0.68665	0.0804253		1.74822	0	2.95469	4.00411	9.80595	11.2025	14.7776	3.06849	4.0763	2.04	1.02197	4.07073	6.12539
ENSG00000310466	4.12635	-0.122657	0.509029	0.44182		-0.769124	1.90359	0.974314	1.00349	0.966706	6.2053	0	2.0885	1.03708	4.15523	13.5529	10.3451	7.284
ENSG00000310496	6.47699	0.00653718	0.45753	0.973781		0.0328664	4.7357	4.96505	3.85696	2.85658	4.79642	0	14.3129	10.6543	11.3814	9.76389	6.081	4.31967
ENSG00000310501	5.7541	0.143628	0.497732	0.459171		0.740213	6.4932	2.83057	1.92767	1.52917	7.04223	4.7193	6.94147	7.89448	11.8557	10.8955	0.985031	5.93495
ENSG00000310521	17.4583	-0.08367	0.408596	0.743117	0.819925	-0.327729	4.28364	4.83714	8.17816	4.88888	5.60551	7.74427	26.0321	22.3872	30.4822	33.6327	34.827	26.6011
ENSG00000310523	191.672	-0.00736573	0.322043	0.976131	0.98371	-0.0299195	137.216	119.852	133.183	147.147	103.969	58.3214	265.674	266.141	358.099	271.838	223.796	214.824
ENSG00000310528	40.4155	0.134796	0.447897	0.57496	0.683874	0.560762	52.1902	47.6334	54.1023	29.6939	7.68915	54.5888	42.6123	85.0424	38.4919	22.3098	22.2553	28.377
ENSG00000310532	16.3433	-0.223496	0.476409	0.372127	0.500287	-0.892496	27.1001	22.7034	19.88	28.3389	6.80276	23.2158	4.80722	11.6257	12.4402	10.5971	13.3988	15.21
ENSG00000310533	352.94	0.770564	0.395477	0.0123867	0.0449653	2.50093	195.823	141.401	149.134	235.937	437.117	202.183	513.47	535.85	454.723	503.816	436.961	428.863
ENSG00000310534	35.1108	0.355115	0.393837	0.206659	0.324121	1.2628	31.0824	32.2138	28.8778	29.9745	41.5259	29.6002	54.6743	31.338	45.794	43.1709	22.6476	30.4305
ENSG00000310535	47.6966	-0.182081	0.411461	0.491457	0.611924	-0.687993	59.4438	61.5206	40.8933	49.2348	29.8182	69.87	38.8609	53.9077	24.3933	65.7051	30.7225	47.9888
ENSG00000310536	203.486	0.361959	0.278529	0.124831	0.223667	1.53481	174.594	130.732	126.294	149.066	240.778	156.515	247.451	245.77	269.306	251.369	231.32	218.635
ENSG00000310537	129.17	-0.0954877	0.224912	0.63852	0.737446	-0.469769	133.01	109.315	119.031	105.855	135.74	101.31	121.399	145.727	149.645	136.627	136.372	156.01
ENTPD1-AS1	1010.71	-0.0361734	0.142844	0.790265	0.854671	-0.265967	764.221	854.775	769.741	770.259	898.427	720.647	1167.14	1186.3	1269.14	1173.06	1302.98	1251.84
ENTPD2	194.122	1.57546	0.833728	0.00344852	0.0193626	2.92464	17.3006	9.16609	15.7103	30.2197	150.478	40.7866	333.348	284.901	323.282	425.717	357.52	341.034
ENTPD4	1774.19	-0.183813	0.108784	0.085217	0.169686	-1.72119	1189.59	1104.4	1170.63	818.885	844.903	888.375	2632.66	2774.5	2890.62	2450.62	2359.82	2165.31
ENTPD4-DT	7.70841	0.403179	0.577213	0.155817		1.41928	2.81623	1.93588	2.01135	6.70374	6.85067	6.77549	10.6127	10.5157	7.37682	12.7077	12.5769	11.6177
ENTPD5	748.332	-0.358587	0.125815	0.00322294	0.0185728	-2.94563	729.243	726.412	671.996	628.789	663.299	724.683	737.321	699	731.502	823.129	930.226	914.385
ENTPD6	1189.18	0.758475	0.450739	0.0210684	0.0634816	2.30676	283.53	195.841	172.13	289.436	651.962	281.759	2117.16	2173.85	2169.99	1958.98	2067.46	1908.06
ENTPD7	2606.91	0.418187	0.199182	0.0224213	0.0662547	2.28315	3343.15	3960.25	3951.51	2970.21	2202.03	3190.47	2547.05	2450.79	2591.38	1323.54	1321.93	1430.66
ENTPD8	8.25815	0.408359	0.714532	0.0480178		1.97721	2.94661	1.99727	1.0068	2.98931	13.4718	0	23.1663	12.0651	20.2448	13.1242	4.019	4.06668
ENTR1	1027.44	0.752473	0.440203	0.0201789	0.0617481	2.323	314.697	218.237	185.217	349.913	774.302	358.516	1576.49	1716.4	1720.48	1657.23	1682.62	1775.19
ENTREP1	43.9613	0.301834	0.438046	0.278066	0.403561	1.08467	20.436	21.3436	13.7971	4.31438	25.6172	11.7453	93.0456	99.0192	97.3742	56.4266	41.7063	42.7106
ENTREP2	34.2925	0.886654	0.708073	0.0242459	0.0698062	2.25321	7.95868	3.98978	7.00466	1.99314	7.89287	3.99	106.518	90.3753	102.443	30.1417	31.121	18.0813
ENTREP3	933.477	1.78324	0.510558	3.72772e-05	0.000650159	4.12374	60.1236	41.6755	47.4083	130.95	386.302	178.771	1601.53	1594.94	1597.17	1725.4	1825.85	2011.61
ENY2	777.323	0.770736	0.246278	0.000505011	0.00490963	3.47808	154.182	152.131	167.732	308.685	308.887	437.457	1039.16	1089.01	1365.57	1336.44	1423.99	1544.63
EOGT	653.48	0.184874	0.220983	0.353382	0.482072	0.928049	700.629	691.422	695.392	846.164	509.197	732.923	626.575	656.57	692.249	556.59	572.306	561.746
EOLA1	149.168	0.0449651	0.311407	0.855892	0.900159	0.181605	46.4958	39.8581	27.1212	38.6167	61.1809	26.0159	247.952	259.535	252.102	270.001	250.239	270.898
EOLA1-DT	2.42287	0.068144	0.51822	0.296851		1.04321	1.98986	1.81902	0	0.251485	18.648	0	0	0	4.08153	0	2.02858	0.256012
EOLA2	213.11	0.555286	0.498431	0.0817739	0.164864	1.74048	46.7031	33.9979	29.6547	40.7024	116.741	40.0117	340.314	444.767	378.135	352.15	341.176	392.972
EOLA2-DT	274.786	0.124144	0.300618	0.611404	0.71538	0.508071	373.54	386.429	315.917	197.515	426.718	273.64	244.505	258.093	260.698	187.025	164.899	208.451
EOMES	86.8463	0.928445	0.371967	0.002495	0.0155109	3.02395	20.1436	29.8744	17.1159	32.0127	49.942	46.0851	158.339	123.506	166.482	121.586	130.894	146.175
EP300	2572.99	1.04414	0.392118	0.00119974	0.00920872	3.23894	753.546	655.882	612.944	672.251	1643.29	980.849	4964.09	5011.36	5101.39	3468.71	3492.93	3518.66
EP300-AS1	101.139	1.84122	0.280511	4.58449e-12	5.2673e-10	6.91788	41.879	43.5652	29.9553	191.554	210.78	229.691	58.9909	60.7958	69.9227	98.2728	91.5935	86.6662
EP400	3074.67	0.400871	0.426328	0.161875	0.270432	1.39879	694.017	643.937	532.801	774.573	2505.24	1061.42	4302.26	4157.94	4189.68	5921.94	5860.51	6251.75
EP400P1	2.65028	0.089985	0.515985	0.408795		0.826016	0	1.98592	0	0	10.7087	0	2.01302	4.0208	2.01105	5.03106	2.00942	4.02335
EPAS1	959.144	0.127404	0.222203	0.521663	0.638379	0.640784	286.57	287.293	285.182	252.167	419.529	349.16	1558.28	1550.19	1551.45	1866.43	1607	1496.47
EPB41	1819.34	0.124528	0.166688	0.428452	0.556034	0.791844	1394.47	1420.24	1366.41	1533.57	2120.18	1744.75	1766.4	1877.86	1994.97	2338.3	2144.96	2129.91
EPB41L1	1291.6	0.928123	0.673514	0.0200638	0.0615726	2.32515	227.762	146.527	128.796	157.123	653.26	220.85	2672.15	2676.42	2641.67	1980.18	1974.68	2019.83
EPB41L2	1999.6	0.345011	0.241049	0.105886	0.1984	1.61696	1014.48	1111.08	1050.92	1038.45	1666.73	1016.41	2925.32	3019.75	3155.19	2607.01	2673.51	2716.35
EPB41L4A	275.404	0.485568	0.239336	0.0226346	0.0666707	2.27955	185.97	187.488	184.13	112.587	95.6161	130.651	644.34	523.317	538.484	263.319	249.032	189.911
EPB41L4A-AS1	600.429	0.853092	0.41169	0.0076532	0.0329527	2.667	99.3335	93.547	72.3772	190.816	402.309	184.721	785.108	875.333	917.805	1216.36	1244.17	1123.27
EPB41L4A-DT	3.10656	0.313433	0.643494	0.0291742		2.18112	0	0	0	0.977934	0	1.96328	7.08336	14.1247	5.04824	4.04488	2.0156	2.02073
EPB41L4B	390.733	-0.389478	0.225948	0.0550191	0.123702	-1.91873	276.784	292.733	316.063	253.278	160.725	244.801	522.327	487.143	548.798	550.644	545.945	489.556
EPB41L5	790.252	0.255447	0.167311	0.104011	0.195744	1.62571	609.124	682.899	712.586	693.317	826.048	708.64	869.489	906.399	968.285	934.541	825.687	746.013
EPC1	681.938	0.282793	0.148405	0.0467335	0.109874	1.98871	584.977	555.811	505.938	470.41	386.589	441.494	1128.21	981.599	1085.18	684.069	651.027	707.961
EPC2	849.639	-0.287178	0.308413	0.252688	0.376218	-1.14385	1082.09	1292.13	1178.05	780.817	363.728	679.3	952.639	886.786	1034.78	590.826	629.548	724.981
EPCAM	3078.37	0.461216	0.310812	0.0675297	0.1431	1.82813	538.757	505.216	516.411	676.542	1413.15	835.339	4590.21	4781.01	5152.75	5842.16	6105.71	5983.21
EPCIP-AS1	214.86	0.446342	0.222118	0.0261594	0.073362	2.22384	205.98	242.801	229.164	305.729	275.739	349.078	183.268	160.565	149.841	181.275	159.52	135.366
EPDR1	279.159	0.828986	0.368459	0.00536277	0.0260459	2.78439	139.421	113.947	136.17	94.138	194.424	98.3832	565.426	536	633.944	284.576	306.287	247.191
EPG5	1247.84	0.00268787	0.182199	0.986883	0.99098	0.0164407	951.285	906.138	823.954	894.788	1208.49	853.835	1443.12	1521.23	1480.85	1699.42	1582.13	1608.88
EPGN	17.7399	0.0251808	0.44831	0.905936	0.93605	0.118167	15.2125	22.6223	27.5857	10.1652	7.15326	5.8447	65.2658	17.2472	13.442	8.14968	8.13676	12.0537
EPHA1	455.3	1.03575	0.682513	0.0133755	0.0473091	2.47361	67.46	57.7715	43.0435	86.5407	280.143	68.734	839.273	892.696	839.584	786.683	753.501	748.172
EPHA1-AS1	8.15728	-0.304123	0.569128	0.177649		-1.34803	7.63294	16.2731	12.9973	5.35944	2.36851	1.81884	12.9387	3.41626	15.3307	7.69268	9.22445	2.83442
EPHA10	195.446	1.0164	0.626784	0.0116715	0.0432835	2.52193	41.3579	30.2282	85.0697	57.8197	165.052	95.4814	353.808	331.924	365.87	258.195	324.124	236.418
EPHA2	4740	0.54144	0.463451	0.0815099	0.164532	1.74199	743.078	468.468	448.378	455.998	1216.94	491.428	9645.75	10929.8	10434.5	6993.88	7109.2	7942.51
EPHA2-AS1	33.0921	0.383379	0.522322	0.179308	0.291881	1.34289	12.8942	8.96418	7.25164	10.948	41.218	12.4311	44.9629	43.7336	54.0382	61.7992	40.4465	58.4174
EPHA4	239.38	0.129836	0.170869	0.421046	0.548437	0.804607	190.897	185.69	184.983	71.65	86.3862	68.6943	488.04	513.724	527.488	191.503	173.08	190.418
EPHA8	4.84367	0.149279	0.531016	0.382319		0.873632	0	0	0	0.908917	4.49967	0	2.74923	6.41036	2.74777	15.1656	12.8173	12.8251
EPHB2	800.401	0.425173	0.423314	0.140353	0.243751	1.47448	103.307	74.4121	46.97	69.2962	180.776	100.304	1396.49	1594.13	1650.6	1593.59	1443.87	1351.06
EPHB3	148.202	1.03884	0.700413	0.0141586	0.049109	2.45321	22.8595	9.96977	7.00548	15.9351	53.1466	22.932	297.712	322.583	304.558	286.592	247.136	188
EPHB4	1940.22	1.00468	0.639003	0.0128168	0.0459369	2.48882	305.395	215.325	202.73	367.012	1349.78	438.57	3160.51	3554.42	3133.26	3514.92	3658.4	3382.27
EPHB6	221.553	1.45212	0.678688	0.00239769	0.0150793	3.03596	28.8007	15.411	19.6445	33.6745	111.136	31.7874	421.251	494.591	462.815	348.454	355.039	336.033
EPHX1	549.044	1.09477	0.402981	0.000964255	0.00786071	3.30075	45.7077	31.1359	34.223	65.9818	131.506	58.9621	1039.16	1057.58	1091.92	990.263	1057.52	984.564
EPHX2	222.936	0.503017	0.464472	0.101084	0.192005	1.63962	75.204	42.4955	53.0566	71.2951	193.99	87.662	293.302	414.662	294.455	401.538	388.384	359.19
EPHX4	62.1826	0.36781	0.306298	0.142266	0.246074	1.46741	29.3902	25.7344	23.0568	16.7685	20.8734	19.8	128.454	136.219	136.315	71.3167	74.1299	64.1327
EPIC1	382.619	-0.338245	0.234258	0.104152	0.19593	-1.62505	471.537	328.207	338.004	305.775	380.5	300.893	407.727	362.235	378.447	476.854	448.154	393.095
EPM2A	133.003	0.0758777	0.213434	0.6951	0.782967	0.391944	74.7491	81.0831	70.9386	95.7338	67.9771	74.8855	190.661	189.496	188.849	176.34	206.462	178.862
EPM2A-DT	13.2427	-0.155804	0.489179	0.462904	0.587923	-0.734074	2.91524	2.56817	3.58397	0.7369	2.84017	2.84802	32.2703	8.04949	28.6102	19.4388	25.5317	29.519
EPM2AIP1	1533.99	0.10061	0.277879	0.674688	0.766741	0.419722	1468.42	1683.41	1641.66	1773.34	954.214	1946.07	1462.28	1590.98	1685.39	1413	1378.23	1410.82
EPN1	2683.81	0.921459	0.696285	0.0221379	0.0657272	2.28799	293.251	213.667	219.856	292.54	1270.16	353.849	4803.38	5213.03	5152.11	4658.46	4842.65	4892.74
EPN2	1313.44	0.037836	0.205102	0.835035	0.886226	0.208249	607.67	538.765	521.595	637.476	854.488	566.905	1645.48	1902.17	1935.11	2286.03	2129.72	2135.91
EPN3	242.075	1.19548	0.745186	0.00888324	0.0363617	2.61652	28.8057	13.9535	19.0163	37.8308	143.471	39.8701	402.539	445.399	415.331	473.889	465.347	419.447
EPOP	855.976	1.78139	0.655975	0.000409739	0.00420795	3.53373	34.717	28.8837	43.0443	95.4839	368.162	119.529	1321.05	1481.63	1485.06	1793.19	1751.65	1749.31
EPOR	152.113	0.55086	0.504383	0.0842616	0.168349	1.72648	30.2134	20.614	31.5557	22.1173	89.6172	44.9974	267.186	276.124	257.966	278.32	265.639	241.006
EPPK1	2436.36	0.427965	0.591883	0.131144	0.231836	1.50961	439.162	174.408	164.6	319.83	1491.41	300.983	3692.69	4363.48	4139.35	5247.62	4690.15	4212.62
EPRS1	8740.05	0.189241	0.160569	0.213224	0.331718	1.24475	2601.2	2611.17	2707.84	3431.94	4515.37	3442.19	11903.1	12676.8	13540.9	15692.4	16383.1	15374.7
EPS15	2093.56	0.38618	0.164866	0.0128506	0.0460223	2.48788	1217.26	1435.06	1556.97	1911.58	2291.91	2229.05	2182.97	2182.39	2393.78	2701.47	2617.94	2402.36
EPS15L1	797.009	0.552954	0.485402	0.0811272	0.16403	1.74418	196.46	173.599	162.066	175.475	583.249	221.85	1209.57	1399.09	1467.89	1351.36	1298.64	1324.86
EPS8	1817.18	-0.0774737	0.108963	0.475529	0.599112	-0.713512	1102.46	1093.94	1183.31	809.577	824.381	744.119	2909.19	3009.67	3286.38	2354.83	2217.53	2270.73
EPS8L1	249.151	0.960262	0.875823	0.0229155	0.0671753	2.27484	31.18	14.9849	16.1917	28.8824	86.4499	11.5294	532.204	637.488	577.91	356.696	351.094	345.203
EPS8L2	1079.33	1.58352	1.03826	0.00583784	0.0275879	2.75675	122.547	56.6344	71.8339	72.092	574.475	119.928	2338.2	2569.96	2560.25	1575.97	1417.51	1472.52
EPSTI1	6.36496	1.55244	1.78213	0.0108651		2.54701	1.72977	1.70519	0.873249	1.73474	9.88752	6.08091	7.76629	13.1746	15.756	3.51643	9.76067	4.39406
ERAL1	869.404	1.01412	0.466331	0.00434755	0.0226477	2.85178	134.917	93.2857	97.1828	169.264	420.102	195.535	1499.44	1626.84	1540.59	1410.49	1493.04	1752.16
ERAP1	271.349	-0.37324	0.21625	0.0559643	0.125172	-1.91131	240.962	193.601	199.043	79.8505	97.048	79.2968	494.919	509.304	526.96	326.259	258.656	250.289
ERAP2	65.298	-0.102634	0.377775	0.693925	0.782315	-0.393534	115.612	92.5067	63.0254	37.7844	42.4782	25.5975	123.835	77.8891	76.2537	43.2851	26.1627	59.1462
ERBB2	1688.22	0.791018	0.610392	0.0316857	0.0840638	2.14835	248.688	163.232	146.125	239.507	887.143	309.021	2779.79	3071	3000.08	3131.3	3112.54	3170.21
ERBB3	762.283	0.494842	0.334625	0.0635747	0.137139	1.85515	266.732	173.416	158.985	356.747	533.635	288.591	992.402	1130.5	1150.84	1399.88	1343.33	1352.32
ERBIN	4955.02	-0.146407	0.197228	0.432005	0.559078	-0.785765	5198.15	5527.4	5411.58	4362.29	2866.81	4187.36	5678.15	5948.91	6160.82	4634.45	4631.18	4853.17
ERC1	2178.53	0.62152	0.54319	0.0631144	0.136461	1.85838	949.259	871.788	828.367	934.482	3563.68	1229.01	2730.12	2906.72	3078.18	2983.55	3037.65	3029.58
ERCC1	1278.2	0.780509	0.570577	0.0307155	0.0822137	2.16074	277.679	170.528	163.9	199.609	680.788	275.33	2432.78	2566.92	2467.96	2151.86	2084.25	1866.8
ERCC2	887.843	0.581533	0.47911	0.0669755	0.142189	1.83184	195.005	114.9	101.795	193.656	530.305	244.286	1307.27	1470.81	1377.87	1814.19	1671.85	1632.18
ERCC3	1198.52	0.573557	0.321137	0.0291607	0.079299	2.18131	415.874	351.278	342.429	370.563	758.349	450.838	1994.48	2112.71	2166.86	1814.13	1750.97	1853.76
ERCC4	487.022	0.0689715	0.187939	0.699975	0.786579	0.385354	405.311	546.86	497.711	471.069	426.728	528.806	508.946	515.301	511.924	530.561	443.417	457.633
ERCC5	638.025	0.385909	0.32777	0.143446	0.247618	1.46308	418.71	324.758	345.665	386.244	759.059	395.379	774.018	837.229	925.972	884.788	778.562	825.921
ERCC6	1074.96	-0.0606025	0.137988	0.642891	0.741003	-0.463661	1019.33	1044.68	1075.28	813.566	904.824	713.535	1280.44	1371.87	1394.48	1023.43	1120.02	1138.08
ERCC6L	649.533	0.119291	0.180537	0.47896	0.602238	0.707976	445.225	470.167	491.766	489.413	376.769	414.846	847.023	933.469	1011.92	692.865	762.723	858.215
ERCC6L2	1663.9	-0.0666738	0.112454	0.531589	0.646994	-0.625582	1761.42	1808.68	1902.73	1597.99	1326.28	1500.87	1749.37	1848.4	1844.81	1542.59	1567.05	1516.58
ERCC6L2-AS1	117.594	-0.140576	0.358057	0.591514	0.698202	-0.536644	74.4046	59.6097	67.5967	69.6989	146.769	61.0307	95.785	114.664	145.914	234.632	170.425	170.595
ERCC8	1309.49	0.136874	0.274774	0.555366	0.666926	0.589738	1168.63	1334.01	1449.61	1671.74	933.371	1803.24	1212.94	1218.99	1283.72	1227.49	1134.47	1275.65
EREG	29873.7	0.455724	0.410597	0.118533	0.21552	1.56096	30665.1	44469	42840.7	48829.6	19597.8	54039.7	23952.7	23731.4	24648.1	13568.8	14832.2	17309
ERF	1108.33	0.948472	0.354024	0.00138385	0.0102785	3.198	146.194	102.383	144.253	245.112	424.304	217.495	2074.68	1877.25	1918.34	2129.7	1942.69	2077.52
ERFE	89.0007	0.985188	0.795912	0.0206521	0.0626171	2.31428	10.9007	1.99103	7.00802	16.8979	49.8147	12.9429	127.08	149.082	151.143	198.632	164.115	178.402
ERFL	7.70506	0.439679	0.784722	0.0165293		2.39701	0	0	0	0	6.73558	0.990479	8.08183	19.1575	20.1753	12.1174	17.1287	8.07385
ERG28	620.197	1.1936	0.167797	1.77947e-13	2.7959e-11	7.3644	173.939	154.096	139.205	340.324	306.525	306.242	1037.43	1002.43	1179.56	883.407	963.479	955.737
ERGIC1	1354.63	0.443106	0.204972	0.0191141	0.0596158	2.3433	416.631	314.289	296.803	454.495	595.537	506.652	2262.16	2129.6	2195.23	2516.88	2347.52	2219.76
ERGIC2	1166.1	-0.175294	0.265867	0.442789	0.569535	-0.767491	1064.55	1297.73	1451.95	1194.95	702.603	1246.92	1133.43	1182.84	1258.37	1122.2	1205.62	1132.02
ERGIC3	1862.05	0.904923	0.31104	0.000755044	0.00658131	3.36877	205.376	130.573	160.239	296.745	486.77	300.122	3177.34	3459.85	3404.36	3592.28	3657	3473.98
ERH	2650.28	0.805595	0.288577	0.00140141	0.0103796	3.19436	500.731	487.84	507.232	1289.65	761.012	1393.88	3840.21	3986.86	4270.38	4511.73	5143.07	5110.81
ERI1	2429.36	0.0119092	0.11905	0.918078	0.943483	0.102856	1532.12	1775.72	1809.97	2598.52	2426.79	2418.38	2182.68	2241.07	2370.21	3130.03	3228.72	3438.1
ERI2	722.513	0.421411	0.221428	0.0349558	0.0899233	2.10887	501.544	624.815	528.665	871.483	583.202	851.685	767.564	784.458	806.625	798.458	784.199	767.46
ERI3	775.157	0.54648	0.180186	0.00126117	0.00956436	3.22467	125.12	106.209	96.3349	173.354	209.856	150.981	1367.55	1367.95	1308.36	1448.7	1474.22	1473.26
ERI3-IT1	19.1952	0.364869	0.52769	0.192311	0.307548	1.30377	8.43402	1.93403	6.03388	6.69489	19.6155	15.4708	28.7039	30.5399	15.8309	30.761	39.8802	26.4438
ERICD	15.9476	0.293884	0.470178	0.281836	0.407695	1.0762	2.95857	3.97243	6.01033	3.96315	9.64781	5.95952	27.3553	31.3474	24.2805	23.2924	29.304	23.2796
ERICH1	159.745	0.434853	0.325979	0.0968246	0.186087	1.66045	42.6162	37.5961	52.1052	62.8835	122.153	77.5651	212.447	197.724	244.024	271.581	317.102	279.145
ERICH2	44.5076	0.216506	0.340256	0.405569	0.533646	0.831717	10.3827	14.7021	13.8548	14.5009	24.7773	20.079	61.6783	59.8194	79.0059	84.4605	75.6109	75.2198
ERICH2-DT	26.633	-0.257613	0.397829	0.345894	0.474657	-0.942584	26.6897	29.9807	21.5835	14.0068	25.6512	16.3137	26.0859	35.4858	30.7904	43.2518	27.0721	22.6849
ERICH5	170.623	0.431031	0.412419	0.138232	0.241001	1.48241	69.8227	70.743	74.7988	59.496	166.631	72.9697	255.279	263.333	306.748	220.066	237.557	250.032
ERICH6-AS1	83.3834	-0.0601324	0.354529	0.81683	0.8727	-0.231624	62.2694	68.1458	87.5979	93.1987	106.485	147.423	35.2315	59.7812	64.293	57.0973	120.688	98.3903
ERLEC1	805.465	0.1564	0.165821	0.317954	0.445907	0.998671	433.981	515.013	482.44	353.578	383.007	351.472	1299.97	1469.01	1500.52	1087.67	874.891	914.025
ERLIN1	1965.7	0.463032	0.133619	0.000330654	0.00358388	3.59002	765.656	718.329	677.829	894.32	1024.51	929.777	2912.26	3301.84	3353.84	2853.66	3004.85	3151.56
ERLIN2	817.5	0.0720117	0.138042	0.583858	0.691697	0.547758	497.068	527.326	494.75	596.094	480.49	590.999	1076.4	1069.57	1101.98	1085.32	1199.05	1090.94
ERMAP	119.574	0.460521	0.36268	0.097827	0.187504	1.65548	73.6339	59.7479	59.0216	54.3936	99.7543	49.5166	214.254	216.028	190.326	173.164	120.968	124.08
ERMARD	307.406	0.319662	0.228264	0.118509	0.215506	1.56106	192.304	166.158	143.579	255.746	306.245	205.037	337.738	406.317	368.158	439.724	429.369	438.494
ERMP1	1956.92	-0.297138	0.128421	0.016605	0.0542184	-2.39534	1611.78	1778.64	1642.09	1354.2	1307.04	1393.61	2357.97	2416.47	2418.33	2677.59	2367.84	2157.46
ERN1	1076.08	0.0693831	0.153255	0.631509	0.731646	0.479604	867.967	888.444	886.492	749.708	1012.87	863.541	1305.24	1326.43	1303.54	1299.4	1257.77	1151.61
ERO1A	5695.42	1.01186	0.349941	0.000663666	0.0060129	3.40417	3399.21	4444	4500.82	6881.39	13631.7	8337.54	3958.13	4502.82	4824.14	4923.61	4444.24	4497.46
ERO1B	320.958	0.336573	0.276709	0.151661	0.258076	1.43369	260.323	326.653	289.147	309.57	208.29	316.262	360.896	462.095	431.922	361.122	266.248	258.97
ERP29	1865.91	0.804392	0.358993	0.00638721	0.02931	2.72721	193.659	165.011	199.501	268.065	562.139	304.944	3078.28	3369.9	3698.97	3549.36	3571.21	3429.83
ERP44	579.223	-0.216649	0.284853	0.366911	0.494976	-0.902274	499.095	476.63	496.206	456.973	219.838	422.257	731.52	760.532	795.405	694.07	734.898	663.254
ERRFI1	20739.4	0.127833	0.161816	0.404067	0.532242	0.834379	9362.24	8871.24	8228.46	8166.81	6253.88	8472.17	37523.7	36372.4	37919.9	30355.7	28181.9	29164.4
ERRFI1-DT	55.2744	0.660679	0.513584	0.0472987	0.110693	1.98362	35.9768	24.1776	28.4665	38.6548	94.249	37.3024	69.013	79.1586	62.1466	63.0847	57.8477	73.2154
ERV3-1	92.8952	0.48336	0.31235	0.0598307	0.131516	1.88204	45.6219	21.9103	37.0387	60.6667	58.7289	42.8284	134.037	140.931	147.012	143.07	129.802	153.095
ERVFRD-3	40.0501	-0.273252	0.4064	0.32194	0.450295	-0.990479	54.0283	56.4954	56.1215	57.3148	19.1055	44.61	38.6418	29.4167	26.3897	32.522	27.3627	38.5926
ERVK13-1	406.436	-0.315811	0.216964	0.107845	0.200943	-1.60796	495.083	397.22	379.89	268.945	252.105	191.589	618.256	517.374	544.849	417.542	387.827	406.556
ERVK3-1	294.456	0.260447	0.438064	0.334717	0.463034	0.964656	58.423	17.4433	53.27	23.3978	58.6925	61.3918	551.415	715.532	609.464	406.014	483.716	494.716
ERVK9-11	13.8515	-0.764971	0.92289	0.0385386	0.0960747	-2.06908	13.8898	7.96875	18.0181	21.8848	3.91876	11.9541	4.02987	11.07	5.03319	18.1299	26.1549	24.1657
ERVMER34-1	372.749	-0.184385	0.210823	0.327685	0.455971	-0.978787	162.408	154.076	158.562	255.221	177.49	251.358	470.449	374.281	392.108	689.959	662.95	724.129
ESAM	84.9157	0.959017	0.663034	0.0179576	0.057143	2.36649	11.8162	6.9464	9.01708	16.8261	54.7798	16.8726	132.915	131.617	153.972	145.019	170.966	168.241
ESAM-AS1	11.5951	-0.592347	0.741759	0.0652821	0.139692	-1.84332	7.53313	7.3055	7.40579	4.4467	3.44685	7.04292	14.4621	4.43868	15.706	21.5654	27.5683	18.2201
ESCO1	1128.81	-0.320307	0.126824	0.00925281	0.0373423	-2.60257	1063.81	1203.83	1161.72	912.958	961.277	1047.75	1140.99	1107.61	1217.61	1326.51	1208.97	1192.73
ESCO2	1332.98	0.271377	0.148137	0.0550241	0.123702	1.91869	1298.63	1371.79	1463	1739.41	1424.55	1581.26	1132.03	1252.04	1288.22	1122.09	1080.34	1242.45
ESD	1556.11	0.0634561	0.248845	0.775922	0.84421	0.284637	530.375	461.206	500.276	798.86	426.941	679.024	2130.98	2374.13	2414.38	2759.06	2789.43	2808.68
ESF1	844.943	0.115383	0.296694	0.629712	0.730254	0.482132	556.361	674.222	638.671	482.333	996.304	570.699	947.373	1025.82	1179.17	918.912	1039.47	1109.99
ESPL1	1830.09	1.19811	0.520609	0.00232186	0.0147702	3.04564	425.366	313.407	283.14	703.211	1658.34	592.902	2873.35	3056.4	2941.43	2776.67	2919.41	3417.39
ESPN	986.171	1.18667	1.42185			2.43669	52.6338	22.6414	26.2471	27.6413	388.045	65.6128	1873.54	2143.8	1989.23	1774.84	1816.73	1653.09
ESPNL	6.11107	0.238116	0.5459	0.229541		1.20154	2.82908	1.17859	1.18393	1.17715	11.5697	1.17868	7.26103	8.16242	12.6995	11.7971	6.66887	7.62682
ESPNP	33.5633	1.94579	1.3943	0.00639559	0.0293266	2.72678	1.9862	1.99316	1.00088	3.98166	21.6077	0.996655	74.4838	66.3681	83.4825	51.3222	46.2401	49.2962
ESR2	18.4693	0.110109	0.427336	0.654865	0.750476	0.447013	17.3615	16.5424	10.938	11.2015	27.2069	7.4208	15.8154	28.6098	30.3468	19.7719	20.7923	15.6244
ESRP1	3570.11	-0.104156	0.146829	0.461271	0.586657	-0.736755	1617.62	1744.04	1678.96	1921.37	1493.65	1754.99	5025.55	5142.04	5306.05	6114.71	5829.97	5212.36
ESRP2	918.662	0.751647	0.393504	0.0137794	0.0481651	2.46296	261.096	184.103	214.114	301.645	661.804	330.712	1436.76	1545.23	1537.82	1515.95	1523.03	1511.68
ESRRA	689.808	0.779873	0.522694	0.0257713	0.0726506	2.22964	118.598	80.3514	75.9553	151.951	395.258	137.247	1117.4	1118.99	1207.43	1303.98	1275.46	1295.07
ESRRB	78.8151	0.888429	0.627984	0.0216918	0.0647968	2.29572	16.3235	12.0591	12.9617	35.0952	83.2983	27.5329	85.523	140.286	95.4384	161.35	114.095	161.819
ESS2	460.324	1.00903	0.568791	0.00962084	0.0383018	2.58917	77.6283	63.8492	49.0301	82.7375	249.871	89.7925	835.75	882.381	936.741	748.246	698.506	809.36
ESYT1	2381.13	0.512331	0.359502	0.0653242	0.139748	1.84303	666.891	408.514	394.995	703.496	1225.95	658.885	3605.8	4075.93	4094.65	4265.09	4322.76	4150.59
ESYT2	3813.8	0.161412	0.152931	0.269307	0.393629	1.10466	1982.94	1670.28	1623.69	1295.57	1323.2	1059.69	7462.15	7569	7730.95	4866.06	4682.18	4499.92
ETAA1	344.57	-0.0646866	0.239521	0.762404	0.834193	-0.302326	272.72	330.645	339.679	348.322	213.505	334.811	407.961	349.582	386.437	368.978	377.076	405.129
ETF1	5513.8	0.269578	0.135133	0.036914	0.0933299	2.08671	2223.31	2401.9	2441.11	2959.92	3380.52	3002.84	7462.78	8143.55	8289.75	7819.95	8665.39	9374.6
ETFA	1528.18	0.417916	0.170817	0.00922272	0.0372618	2.60369	351.021	257.431	324.797	521.197	543.515	539.532	2137.77	2459.88	2413.29	2706.22	3042.06	3041.51
ETFB	1054.68	1.2656	0.68884	0.00558358	0.0267718	2.77128	127.547	92.1621	107.838	207.042	735.729	195.45	1578.48	1947.1	1927.86	1734.34	1894.48	2108.14
ETFBKMT	177.096	1.42431	0.415058	6.13966e-05	0.000962194	4.00738	105.338	152.698	140.164	255.469	467.236	284.864	126.486	130.45	135.204	79.7222	126.173	121.346
ETFDH	319.893	0.59456	0.159179	8.62212e-05	0.00125595	3.92642	82.3668	97.387	105.879	209.226	204.863	200.634	408.736	401.156	421.784	539.442	568.769	598.473
ETFRF1	45.8589	-0.271861	0.418759	0.325122	0.45371	-0.983987	17.5274	34.3437	27.7526	35.8354	9.06964	31.5764	55.1376	48.3815	59.5426	76.0549	79.1972	75.8883
ETHE1	443.72	0.761177	0.485893	0.0249624	0.0712047	2.24198	72.5313	40.3668	40.0523	80.4683	161.809	61.065	798.226	898.438	813.637	819.409	791.148	747.484
ETNK1	4549.67	0.495881	0.154717	0.000749318	0.0065376	3.37087	3722.87	4592.49	4094.12	6062.5	5027.32	6251.16	4159.64	4209.96	4244.36	4208.71	4072.19	3950.67
ETNK2	387.321	1.07227	0.466589	0.00296999	0.017516	2.97083	62.8384	27.6124	29.7869	64.9663	125.404	69.138	692.064	799.839	795.547	633.394	654.256	693.004
ETS1	569.276	0.643468	0.188524	0.00025099	0.00289457	3.66125	420.929	476.112	444.023	293.886	318.679	385.875	979.72	970.106	1125.48	515.864	468.72	431.925
ETS2	1146.08	0.990005	0.444545	0.00401807	0.0215097	2.87674	461.412	379.376	385.841	336.586	873.225	407.248	2280.62	2393.95	2315.02	1331.34	1320.73	1267.61
ETV1	530.108	0.76386	0.321123	0.00465903	0.0237315	2.82971	189.312	220.514	281.331	415.37	251.115	360.243	815.32	872.863	898.791	709.633	552.331	794.468
ETV2	4.75422	-0.111083	0.521654	0.596101		-0.530015	0.950778	0	0.968718	0	0	0	9.86594	13.7693	11.8113	5.91534	7.85908	5.91009
ETV3	1382.58	0.59486	0.221391	0.00314472	0.0182652	2.95323	726.378	895.876	788.936	888.066	1369.53	1134.82	1831.24	1982.09	1894.23	1774.11	1692.68	1613.01
ETV4	921.334	1.02568	0.61418	0.0110117	0.0418067	2.54233	187.662	123.722	105.843	220.866	699.711	237.539	1570.62	1519.28	1610.81	1523.44	1628.6	1627.91
ETV5	3224.77	0.833091	0.144985	2.65143e-09	1.70424e-07	5.95184	774.979	876.965	743.466	1233.84	1489.16	1456.87	5283.34	5539.1	5560.84	5043.33	5090.84	5604.55
ETV6	585.473	0.481176	0.204131	0.0101541	0.0396564	2.57054	308.719	309.367	279.149	233.359	361.081	284.431	1074.18	1012.36	1046.63	743.798	688.142	684.464
ETV7	7.44701	1.00377	1.80556	0.0206116		2.31502	0.977046	0	0	2.10637	8.99536	2.11469	11.2078	10.702	11.4428	13.4326	12.8646	15.5208
EVA1A	62.3015	0.216356	0.332868	0.397746	0.5258	0.845653	48.8854	28.8876	34.8419	11.5251	17.9278	9.96005	154.851	158.841	152.595	44.5267	36.5136	48.2633
EVA1A-AS	3.35751	-0.0021532	0.516372	0.70503		0.378539	5.83255	2.95432	6.00467	0	0	0	5.11205	6.11211	14.2744	0	0	0
EVA1B	152.359	0.443878	0.578516	0.130444	0.230883	1.51235	10.6395	10.8164	6.02262	5.86745	46.8879	13.7709	267.224	291.639	269.356	324.643	275.756	305.69
EVA1C	118.896	0.232412	0.301781	0.34457	0.473274	0.945174	32.3718	16.7189	20.5881	39.1436	60.1165	33.374	163.886	166.832	156.311	242.299	236.332	258.781
EVI5	1631.83	0.668559	0.207956	0.000485812	0.00477832	3.48846	1271.17	1405.6	1466.32	1482.23	2176.39	1669.2	1755.4	1908.06	2030.67	1525.5	1452.43	1439.03
EVI5L	414.588	1.14553	0.863349	0.0133837	0.0473091	2.47339	24.8653	14.9703	12.0268	31.9002	156.441	36.8514	656.958	745.766	718.427	884.747	893.859	798.239
EVL	174.208	1.02749	0.446246	0.00324052	0.0186449	2.94395	19.5776	18.6391	16.7957	56.7179	117.237	54.866	210.473	207.509	241.578	417.709	380.217	349.179
EVPL	1954.05	1.23091	1.08605			2.48194	210.058	105.737	100.996	174.449	1129.83	180.676	3683.07	4219.12	4014.57	3071.17	3133.18	3425.75
EWSR1	4671.4	0.453253	0.380503	0.108461	0.201907	1.60515	1163.38	748.418	636.63	845.572	1869.25	1142.14	8184.35	8448.9	8825.85	7549.54	8046.32	8596.41
EXD2	996.641	0.629429	0.261134	0.00610724	0.0284299	2.74197	563.848	552.019	572.129	605.555	1039.19	742.78	1320.24	1456.72	1472.34	1296.05	1266.28	1072.54
EXD3	112.729	0.983631	1.05906	0.0225489	0.0665038	2.28099	9.2444	4.47778	8.94011	11.017	91.401	20.0722	150.47	177.488	180.484	279.219	229.931	190.003
EXO1	876.135	0.0556528	0.160327	0.676069	0.768072	0.417833	545.109	525.776	494.917	517.093	625.399	566.266	1110.82	1170.53	1268.05	1104.67	1208.99	1376
EXO5	42.7905	0.311906	0.419599	0.268808	0.393276	1.10581	5.25139	6.68609	5.46152	15.017	31.943	24.4394	43.0707	29.1324	43.1	115.31	88.0173	106.057
EXOC1	652.441	-0.0442061	0.142848	0.747728	0.823576	-0.321636	428.746	494.683	442.725	412.52	439.315	411.848	803.774	917.222	936.861	901.244	851.577	788.781
EXOC2	961.828	-0.110508	0.169846	0.491272	0.611819	-0.688287	526.934	503.554	529.393	389.498	532.895	391.899	1426.77	1548.2	1544.49	1449.63	1351.89	1346.79
EXOC3	667.597	0.536867	0.476177	0.0854576	0.17	1.71986	214.34	153.627	122.927	176.817	499.708	192.212	1064.06	1214.24	1129.58	1097.86	1075.18	1070.62
EXOC3-AS1	53.115	0.545274	0.580313	0.0921208	0.179354	1.68431	7.86322	3.96575	6.01263	16.8057	30.6134	5.94971	61.9967	89.2234	87.2471	101.578	116.495	109.629
EXOC4	1175.39	0.0693436	0.264818	0.758557	0.831469	0.307376	1001.88	756.929	717.549	627.307	1092.93	689.838	1473.53	1648.78	1701.04	1476.62	1480.19	1438.11
EXOC5	3179.66	0.422848	0.191265	0.0165873	0.0541895	2.39573	2184.82	2432.38	2498.56	3186.26	2403.04	3487.36	3590.04	3884.24	3960.29	3560.86	3586.09	3382
EXOC6	568.987	-0.181493	0.174586	0.269103	0.393488	-1.10513	509.736	565.581	577.452	505.464	401.225	519.207	553.807	676.298	651.192	608.384	615.445	644.055
EXOC6B	1544.2	0.00843757	0.1482	0.951845	0.967368	0.0603904	905.855	837.69	842.404	730.988	894.753	683.019	2379.52	2297.94	2555.28	2186.96	2174.41	2041.54
EXOC7	2212.73	0.62519	0.389196	0.0345839	0.0893333	2.1132	741.732	457.535	439.107	671.134	1193.63	601.986	3626.19	4133.21	4446.01	3444.01	3411.5	3386.66
EXOC8	937.609	0.753213	0.142909	4.4276e-08	2.15324e-06	5.47289	595.993	772.079	717.464	1170.09	1272.22	1236.99	875.136	903.647	928.907	926.231	922.486	930.066
EXOG	483.975	0.510728	0.381343	0.0754551	0.155295	1.77769	361.739	332.177	328.272	317.558	768.434	371.845	554.164	596.448	636.803	534.224	503.634	502.401
EXOSC1	338.847	0.262216	0.16852	0.0981801	0.187868	1.65374	87.9443	74.4223	78.8724	119.398	125.841	109.665	521.859	525.525	528.102	598.298	676.412	619.826
EXOSC10	1641.47	0.335958	0.233211	0.11089	0.205224	1.59421	736.284	591.687	564.252	628.197	967.93	690.273	2642.05	2616.14	2826.53	2398.69	2376.95	2658.72
EXOSC10-AS1	29.0149	0.202258	0.425714	0.442861	0.569587	0.767371	13.6802	7.34916	8.68148	7.67809	15.5862	19.4343	54.7753	50.3398	31.0555	61.4534	43.7766	34.3686
EXOSC2	1245.34	0.737734	0.35325	0.00999074	0.0393042	2.57615	469.51	427.279	485.488	847.422	1733.94	898.463	1399.54	1493.37	1413.64	1823.31	1924.4	2027.71
EXOSC3	655.661	0.480336	0.346502	0.0772367	0.158041	1.76695	210.652	178.658	146.317	220.103	469.215	279.051	872.575	1033.93	1058.27	1071.43	1124.52	1203.21
EXOSC3P1	10.738	0.0491755	0.460201	0.819164	0.874437	0.228621	4.56801	4.76332	6.98473	4.67928	29.0385	8.53304	7.6446	6.46647	7.55609	14.1664	21.4597	12.996
EXOSC4	574.519	0.539331	0.539877	0.0893378	0.175665	1.6989	69.7011	29.7959	38.1637	66.8282	183.68	55.7712	1052.25	1031.32	999.975	1008.07	1128.38	1230.3
EXOSC5	379.344	0.803806	0.533212	0.0234093	0.0681339	2.26669	36.0453	15.4233	18.6871	65.197	139.008	51.1691	545.171	563.032	511.435	863.878	871.935	871.153
EXOSC6	2709.46	1.79388	0.220561	3.89477e-17	1.30177e-14	8.41602	1833.87	2049.96	1823.16	4232.04	6522.08	4899.23	2060.61	2081.29	2172.02	1559.03	1579.89	1700.34
EXOSC7	567.506	0.74834	0.457358	0.0238205	0.0689085	2.26001	143.524	99.449	125.442	195.924	448.716	180.248	788.393	913.091	974.59	943.901	995.525	1001.28
EXOSC8	897.257	-0.0948545	0.168772	0.552319	0.664352	-0.594288	355.464	368.829	344.732	446.82	357.046	380.522	1194.1	1234.71	1455.57	1412.45	1580.26	1636.58
EXOSC9	842.782	0.184244	0.277776	0.431412	0.558615	0.786777	499.814	512.498	497.905	549.689	989.125	570.347	882.145	1018.01	1086.94	1018.58	1232.29	1256.05
EXPH5	2066.26	0.29256	0.114112	0.00883341	0.0362061	2.61844	1601.21	1693.84	1727.9	2126.6	2229.59	2478.85	1995.95	2020.7	2136.03	2392.6	2199.19	2192.67
EXT1	1024.83	-0.195684	0.112353	0.0718564	0.149909	-1.80003	812.515	766.844	796.315	480.028	518.848	440.351	1602.6	1645.04	1745.46	1134.15	1151.65	1204.2
EXT2	2106.1	0.277741	0.187487	0.113066	0.208119	1.58456	892.467	641.204	673.078	812.157	950.077	802.861	3397.6	3692.25	3489.62	3496.83	3249.59	3175.49
EXTL2	587.592	-0.158961	0.258853	0.45995	0.585544	-0.738929	513.54	541.358	545.839	553.105	292.289	521.04	704.605	678.193	667.911	671.228	680.756	681.235
EXTL3	3037.36	0.451881	0.323581	0.0820248	0.165257	1.73906	1202.77	905.404	820.045	1005.62	1835.17	984.664	5414.63	5305.42	5237.31	4638.18	4461.5	4637.55
EYA3	1401.75	0.197187	0.100263	0.0449171	0.106833	2.00543	889.404	819.362	778.832	921.104	881.375	905.643	2024.93	1940.28	2011.97	1938.23	1789.38	1920.45
EZH1	580.788	0.476323	0.332053	0.0731479	0.151907	1.79191	299.846	211.971	205.446	323.094	569.454	304.832	745.407	828.981	859.61	896.642	899.727	824.44
EZH2	1369.87	0.776817	0.418021	0.0143244	0.0495252	2.44902	713.355	597.206	606.76	684.086	1818.61	1017.91	1862.48	1914.76	1983.71	1719.49	1664.71	1855.4
EZR	32808.9	0.687251	0.466675	0.0351786	0.0903071	2.1063	5091.42	4422.62	4615.38	4859.4	14235.7	6076.6	56591.7	63948.4	66601.3	57648.8	55530.1	54085.1
EZRP1	13.5243	0.255666	0.505525	0.297321	0.423891	1.0422	9.28321	7.69584	8.03406	4.74618	10.0148	0.960737	31.1268	29.7296	29.7929	6.42532	6.34482	18.137
F11R	2879.53	0.517455	0.206911	0.00633604	0.0291481	2.72986	1479.64	1492.08	1515.84	1769.97	2625.99	1813.43	3937.83	4278.76	4152.53	3943.14	3839.92	3705.26
F12	194.081	0.439783	0.615166	0.119581	0.216686	1.55653	14.7966	5.95941	6.01015	8.91861	61.7862	11.9205	315.017	346.773	334.797	401.954	396.033	425.011
F2R	494.18	0.226314	0.149207	0.109577	0.203326	1.6001	131.306	130.818	145.602	191.702	224.053	212.953	723.899	700.544	703.05	990.228	906.207	869.795
F2RL1	2461.06	0.398671	0.143129	0.00368412	0.0202286	2.90401	936.212	818.203	759.895	1128.97	1204.48	1005.43	3963.69	3924.31	4006.19	3699.29	3956.67	4129.42
F3	1247.87	-0.0354409	0.137882	0.799117	0.860382	-0.25449	1142	1219.26	1306.55	958.994	1099.74	1184.55	1317.54	1457.7	1453.3	1301.9	1296.13	1236.77
F5	16.8775	0.0683773	0.414307	0.782629	0.849195	0.275895	6.04466	10.3767	3.46483	6.05027	11.2211	2.26144	30.9669	29.8834	26.8469	27.2735	25.217	22.9226
F8	111.046	-0.0870045	0.271746	0.707582	0.792163	-0.375105	36.7935	38.6729	45.41	46.4801	40.9817	39.3057	179.609	167.535	160.16	237.623	190.724	149.258
F8A1	457.897	0.88797	0.370073	0.00332203	0.0189469	2.93625	51.1375	35.7011	47.0961	63.2906	131.235	68.4392	876.673	868.555	884.263	804.119	884.005	780.25
FA2H	117.154	1.96812	0.888464	0.00148536	0.0107502	3.17753	6.92123	1.9888	3.00425	11.9101	51.4717	13.9233	231.45	206.869	182.721	258.646	251.124	185.819
FAAH	237.942	0.516654	0.483596	0.0972204	0.186678	1.65848	74.973	42.7101	37.0624	60.4502	153.518	57.6173	390.969	405.396	452.111	432.31	376.825	371.364
FAAH2	168.569	-0.123176	0.193601	0.491942	0.612322	-0.687223	105.503	101.288	113.197	109.964	111.862	87.3984	218.881	232.612	222.606	264.362	233.453	221.698
FAAP100	1091.76	1.27533	0.845158	0.00893806	0.0365373	2.61441	204.445	97.531	89.2004	250.979	1034.71	248.578	1771.73	1919.47	1769.72	1845.56	1823.31	2045.87
FAAP20	540.504	2.16761	0.978134	0.00116275	0.00899235	3.24786	9.9554	13.6541	9.06423	19.7578	147.598	25.0673	1078.96	1155.99	1137.47	981.92	1017.54	889.073
FAAP24	70.4397	1.53261	0.761369	0.002837	0.0169602	2.98487	12.2294	10.7646	7.17893	13.0453	58.2476	49.443	86.8102	121.12	150.308	108.904	109.75	117.476
FABP5	1262.88	1.227	0.444535	0.000670794	0.00605688	3.40125	104.78	105.786	108.096	255.798	658.08	342.231	1742.77	1782.1	2023.41	2404.67	2565.69	3061.15
FABP5P7	3.09021	0.160778	0.527468	0.290341		1.05737	0.879561	0.925872	1.94015	0.902434	10.6437	2.74098	1.13871	1.11792	6.71135	2.26938	5.56772	2.24481
FABP5P9	16.2537	0.100432	0.443248	0.671869	0.764814	0.423584	13.2007	21.305	18.4405	7.22307	28.9096	8.22731	20.4842	22.3471	15.652	9.07256	13.3552	16.8274
FABP6	13.1563	0.317734	0.569572	0.189524	0.304042	1.31199	0	2.30217	1.20559	10.173	6.81247	15.3167	9.09925	5.6177	13.3127	42.3759	32.7053	18.9554
FADD	620.375	0.622048	0.206922	0.00108799	0.00858024	3.26673	109.16	87.2698	120.245	114.715	150.398	101.172	1298.23	1335.76	1291.9	953.359	931.59	950.699
FADS1	2518.07	0.482394	0.0811343	1.74092e-09	1.17228e-07	6.0203	994.164	901.713	934.219	1258.2	1197.46	1288.59	4011.18	4000.47	4162.08	3826.73	3792.11	3849.87
FADS2	389.246	0.905915	0.416528	0.00541435	0.0262202	2.78129	77.9798	33.927	33.9871	101.967	147.255	93.6802	698.409	631.971	674.717	729.107	663.057	784.897
FADS3	541.551	0.621792	0.386336	0.0348766	0.08977	2.10979	194.604	114.521	139.783	155.798	266.934	119.651	1122.22	1104.25	1058.07	745.135	736.453	741.19
FAF1	1643.19	0.1562	0.177892	0.350116	0.479025	0.934365	861.792	736.649	723.347	848.908	1064.64	783.594	2219.75	2475.38	2550.93	2418.16	2492.96	2542.21
FAF2	2422.26	0.194034	0.0982116	0.0443257	0.105864	2.011	1452.61	1466.82	1483.09	1377.72	1298.39	1481.87	3650.75	3697.08	3907.81	3064.02	2957.79	3229.16
FAH	206.26	0.360116	0.409189	0.203514	0.320637	1.2716	50.0849	45.1849	39.9875	36.0654	110.279	44.428	393.855	364.261	367.244	369.711	335.45	318.572
FAHD1	455.02	0.839549	0.210024	1.7137e-05	0.000345049	4.29926	101.697	77.7713	91.0092	172.918	221.246	164.935	750.38	677.223	767.817	807.442	770.8	857.008
FAHD2A	363.986	0.615718	0.38148	0.0353185	0.0905271	2.10469	121.221	84.2689	67.1526	109.111	189.693	96.9663	623.81	713.366	693.2	536.333	529.423	603.282
FAHD2B	167.028	0.602509	0.421422	0.0488615	0.113183	1.9698	25.9955	24.4334	27.8471	45.2341	98.9116	41.9459	264.011	242.964	246.447	342.931	366.173	277.44
FAHD2CP	3.61613	0.0977383	0.497007	0.563305		0.57794	0.9633	0.981219	3.01245	5.85108	10.0137	2.94478	2.07139	3.09061	1.03154	7.24087	1.02819	5.16441
FAIM	176.516	0.436737	0.249071	0.0458351	0.108327	1.99691	113.693	100.721	79.3722	147.334	149.827	124.068	217.517	206.343	277.13	239.825	214.492	247.863
FALEC	14.7485	0.215199	0.47691	0.384149	0.512654	0.870277	7.89681	1.98714	3.00484	1.9828	12.5716	5.96223	22.2702	25.2615	25.2727	21.2492	21.2055	28.3177
FAM106A	27.4568	-0.280051	0.428513	0.310242	0.437932	-1.01471	36.7351	54.8496	51.309	34.2196	21.2081	39.6011	13.4337	9.98054	23.0509	13.4393	20.1565	11.4984
FAM107B	1421.14	0.411289	0.25392	0.0622028	0.134971	1.86485	362.017	390.453	416.466	359.168	561.695	406.734	2438.32	2670.16	2969.03	1855.83	2092.31	2531.53
FAM110A	283.213	1.60898	0.498844	0.000106769	0.00146692	3.87467	18.0149	18.6261	13.6021	51.65	124.57	50.4246	432.515	470.936	480.491	578.637	564.577	594.518
FAM110C	801.912	-0.220911	0.191542	0.216682	0.336083	-1.2354	578.101	545.185	599.514	369.349	324.285	292.048	1248.88	1387.47	1478.3	1034.3	985.971	779.547
FAM110D	5.53133	0.277369	0.581079	0.13299		1.50242	0.99041	0	0	1.98719	1.9509	3.98121	7.06283	11.0841	5.03985	12.104	6.04287	16.1326
FAM111A	1956.17	0.2862	0.214849	0.132125	0.232916	1.50578	1798.81	1773.33	1835.02	1326.5	2085.87	1456.42	2420.83	2512.02	2790.04	1827.84	1815.88	1831.47
FAM111A-DT	62.8586	0.531172	0.3574	0.0573547	0.127519	1.9006	34.4367	26.0076	31.0294	39.422	62.4739	35.6441	86.2941	94.9934	92.876	101.062	78.164	71.8999
FAM111B	404.216	-0.669826	0.249724	0.00261621	0.0159992	-3.00957	279.082	247.63	299.92	248.294	168.534	219.263	431.362	502.076	539.993	557.243	723.928	633.266
FAM114A1	840.215	0.852269	0.601723	0.0231494	0.0675593	2.27096	419.774	304.468	240.379	231.768	744.265	244.377	1722.52	1749.34	1760.56	975.713	895.35	794.054
FAM114A2	539.722	0.866901	0.212117	1.12132e-05	0.000244196	4.39235	264.626	304.274	310.688	401.215	519.367	395.728	700.107	845.162	851.728	586.334	681.98	615.455
FAM117A	245.386	1.43519	0.538368	0.000662224	0.00600587	3.40476	37.104	29.4661	25.7241	49.0133	134.258	53.0457	487.548	481.826	505.368	455.084	339.866	346.329
FAM117B	634.22	0.89509	0.160878	6.72912e-09	3.97754e-07	5.79755	301.712	277.416	299.164	739.909	716.009	825.301	656.627	629.15	597.126	938.63	871.789	757.805
FAM118A	581.927	0.533854	0.309465	0.0378626	0.0949173	2.07634	293.409	246.945	251.942	282.735	537.497	305.399	857.519	872.072	943.606	787.145	770.73	834.122
FAM118B	306.72	0.158902	0.183245	0.352439	0.481165	0.929869	156.81	119.686	121.259	143.675	120.497	130.527	471.737	523.003	544.722	431.91	457.058	459.759
FAM120A	4327.49	0.0405167	0.175659	0.80296	0.863112	0.249519	1543.88	1520.46	1370.04	1389.8	1936.78	1455.67	6772.73	6994.53	7126.84	6851.11	7332.04	7636.05
FAM120AOS	917.764	0.377264	0.143738	0.00609448	0.0283992	2.74265	311.959	325.985	299.811	303.842	358.152	395.675	1582.52	1680.52	1602.78	1437.44	1340.79	1373.71
FAM120B	1230.59	0.155132	0.182039	0.360008	0.488163	0.91535	536.302	475.863	453.845	439.229	633.564	492.521	2009.87	1948.31	2079.87	1978.25	1859.43	1860.02
FAM120C	217.413	0.625747	0.582038	0.0633441	0.136769	1.85677	59.9649	66.4135	51.4	60.7952	262.442	100.768	328.247	333.997	307.631	297.424	316.841	423.034
FAM124A	153.872	0.454586	0.312723	0.0756252	0.155483	1.77665	52.2665	43.7263	59.1394	64.8049	108.807	63.2839	224.28	242.995	256.93	263.131	206.045	261.055
FAM131A	303.973	0.534321	0.524428	0.0925127	0.179907	1.68229	72.753	48.2933	30.328	83.3546	228.615	78.0096	422.175	472.972	456.736	550.093	601.648	602.701
FAM131B-AS2	48.644	0.720485	0.594218	0.0447242	0.106498	2.00724	8.50876	2.52933	4.25475	4.38971	14.7131	6.74594	97.6147	111.254	84.2833	96.4336	76.4198	76.5811
FAM131C	122.375	3.92897	1.26698	0.000249775	0.00288599	3.66249	0.983055	0	1.00152	7.90806	47.8894	9.91437	198.976	205.607	206.738	270.911	295.497	223.076
FAM133B	571.12	0.221065	0.157104	0.138588	0.241495	1.48107	449.282	561.708	518.64	632.605	654.799	636.833	511.443	516.068	619.652	580.085	575.335	596.988
FAM133DP	3.19444	0.172622	0.533112	0.25416		1.1403	0.951119	0.976839	1.01032	6.77668	14.0391	1.95451	1.05781	3.14839	0	2.11168	2.09293	4.21393
FAM135A	1128.54	0.0830836	0.188679	0.636466	0.735572	0.472645	1152.66	1198.3	1089.57	1465.31	1051.99	1467.35	913.275	956.106	1066.04	1011.94	1120.59	1049.3
FAM135A-AS1	12.5654	0.480611	0.573831	0.117183	0.213899	1.56671	5.5207	5.74169	6.00776	16.0141	19.6426	17.1719	17.3391	5.35278	10.7239	19.4578	17.0552	10.7571
FAM136A	1630.4	0.422013	0.126956	0.000585157	0.00545761	3.4384	629.857	583.955	599.973	803.674	887.313	872.875	2260.15	2599.55	2581.64	2503.71	2494.03	2748.04
FAM13A	842.849	-0.135321	0.143424	0.325209	0.45376	-0.983809	844.597	928.139	944.361	1070.17	926.074	1033.3	625.65	653.672	675.697	714.836	842.667	855.023
FAM13A-AS1	167.949	-0.344403	0.285039	0.150582	0.256666	-1.43748	199.686	216.626	217.527	241.17	222.569	271.725	99.5066	69.0757	81.853	169.02	130.046	96.5802
FAM13B	1201.82	0.559444	0.127839	6.16788e-06	0.000148555	4.52055	1296.12	1444.84	1418.44	973.123	1138	955.852	1611.1	1556.71	1653.58	815.486	791.209	767.438
FAM149A	219.276	0.676675	0.48267	0.0404119	0.0993836	2.04951	87.3908	49.9295	57.743	61.3161	170.936	83.3316	401.898	393.04	377.45	336.54	302.131	309.606
FAM149B1	235.145	0.407393	0.200518	0.0270602	0.0750979	2.21065	109.485	112.739	105.063	180.438	131.385	175.602	337.487	312.174	313.228	377.608	327.152	339.383
FAM151AP1	4.18539	0.0586455	0.518138	0.568053		0.570921	0	0	0	0	6.71841	0	0	11.1203	0	13.1638	3.03039	16.1918
FAM151B	26.0248	0.0113889	0.354188	0.963691	0.975579	0.0455218	27.494	26.7554	25.0554	32.6011	16.2228	27.7517	34.5877	20.2941	25.3834	24.4006	28.3849	23.367
FAM151B-DT	201.284	1.60665	0.469158	5.07342e-05	0.000833464	4.05222	81.5339	104.846	76.2341	363.872	526.555	442.677	131.547	140.442	64.9764	130.132	210.823	141.769
FAM156A	208.889	0.00571382	0.488838	0.96471	0.976181	0.0442434	81.6939	237.435	224.999	3.17397	365.592	177.06	334.251	26.0737	362.714	207.511	131.561	354.605
FAM156B	510.625	0.114601	0.518182	0.363788	0.491874	0.90817	283.062	13.2941	0	332.021	556.933	187.713	608.241	1093.26	606.656	906.551	951.79	587.983
FAM157A	2.00557	0.00789166	0.516188	0.725718		0.350827	0	5.09805	0	11.9256	0	7.04313	0	0	0	0	0	0
FAM157C	314.273	0.134555	0.333825	0.598776	0.704565	0.526162	342.118	363.416	399.197	244.774	589.988	308.149	251.438	267.846	288.323	279.887	198.055	238.089
FAM157D	96.4025	0.579224	0.446469	0.0632761	0.136692	1.85725	87.8324	92.5834	78.6235	69.8726	185.764	89.7582	98.4409	103.296	117.913	85.701	72.45	74.5947
FAM161A	263.236	0.5376	0.237239	0.0113106	0.0425376	2.53295	120.556	125.646	117.854	177.371	273.293	219.277	293.683	313.672	357.228	360.675	408.953	390.621
FAM161B	95.0449	0.459026	0.516684	0.131599	0.232323	1.50783	17.4839	30.9028	10.5107	19.4919	56.5521	19.421	184.743	165.795	182.479	130.13	150.702	172.327
FAM162A	821.315	0.0554074	0.254531	0.79832	0.859877	0.255522	161.655	219.506	187.587	323.603	505.658	323.589	848.24	929.942	1007.25	1968.44	1835.87	1544.44
FAM167A	183.095	0.770455	0.387612	0.011619	0.0431673	2.52351	20.1379	14.4308	16.42	37.4795	62.2199	25.015	300.015	299.75	313.399	340.724	357.926	409.619
FAM167B	6.19514	0.405758	0.667757	0.0940376		1.67447	1.92932	0	1.00282	0.97579	3.65948	1.96356	13.4179	11.2976	17.4807	6.18564	10.2518	6.17715
FAM168A	1581.47	0.470917	0.242839	0.028073	0.0771317	2.19626	614.547	456.493	489.687	625.458	778.09	509.365	2855.83	2790.55	2796.35	2537.74	2469.62	2053.89
FAM168B	4289.31	0.696971	0.215219	0.000416333	0.00424956	3.52951	2036.04	2111	1917.25	2550.93	4015.79	2987.08	6195.77	6159.94	6226.33	5824.7	5609.05	5837.83
FAM169A	1920.18	0.416703	0.161063	0.0056672	0.0270738	2.76644	1692.6	2045.85	1971.55	2423.91	1949.45	2415.74	1760.91	1909.03	1974.51	1628.64	1649.73	1620.21
FAM169A-AS1	4.18575	0.149738	0.50204	0.432866		0.784297	0.986179	2.97978	0	2.97265	3.85711	2.98023	4.05521	8.0944	4.04917	10.1334	4.04423	6.07664
FAM169BP.1	6.31782	0.0362767	0.451186	0.869175		0.164707	4.89468	3.95762	2.00511	6.9012	11.3641	4.94814	4.08079	4.06868	6.10748	7.13652	9.14441	11.205
FAM171A1	777.522	0.702623	0.394238	0.0203746	0.0621346	2.31938	102.363	105.675	75.0595	133.449	316.845	172.481	1253.3	1304.49	1336.93	1554.75	1521.08	1453.83
FAM171A2	288.2	0.744767	0.927079	0.037784	0.0947847	2.07719	16.857	9.95825	4.00428	14.9161	118.378	26.8897	450.567	464.137	438.086	678.189	634.011	602.411
FAM171B	875.476	0.165093	0.283536	0.487311	0.6087	0.694592	596.338	710.437	646.371	1017.99	514.99	1009.83	967.046	898.209	981.655	1049.24	1096.67	1016.94
FAM174A	112.631	0.360168	0.370482	0.190674	0.305448	1.30859	37.042	45.3511	31.036	23.5718	65.8714	34.5146	206.784	208.16	224.582	159.811	155.175	159.666
FAM174A-DT	60.9269	-0.170621	0.267316	0.454027	0.580133	-0.748718	65.4208	63.8223	52.8697	71.2264	63.7534	72.7295	48.8698	47.0901	50.3052	63.2556	78.0041	53.7754
FAM174C	423.269	1.48246	0.734959	0.00289655	0.017221	2.97851	25.9164	12.7628	15.118	25.3351	114.592	40.2736	867.34	861.995	870.373	671.765	745.271	828.482
FAM177A1	552.93	0.28528	0.202975	0.124462	0.223245	1.53631	250.245	311.941	308.44	282.018	348.661	265.73	799.927	919.376	956.844	800.34	723.976	667.664
FAM180A	7.28159	1.57482	1.41775	0.0102825		2.56618	0.755334	1.52284	2.30705	12.0258	5.26354	14.0778	7.08646	11.9036	5.96673	12.407	3.8838	10.179
FAM182A	36.5624	0.465119	0.563143	0.124274	0.223032	1.53708	26.8917	37.6558	35.5863	23.6876	108.909	48.3041	31.0228	27.5509	26.0555	19.9966	26.2706	26.8186
FAM184A	54.3749	0.336582	0.313759	0.184978	0.298232	1.32558	26.9363	30.0749	19.9123	49.7758	45.4375	47.148	50.9065	58.9897	73.7145	93.1856	78.5931	77.8241
FAM185A	154.67	0.0437146	0.296719	0.856234	0.900414	0.181171	104.631	121.86	105.28	111.866	217.255	121.877	145.892	182.589	138.316	209.766	199.403	197.305
FAM186B	15.2394	0.188882	0.496356	0.391553	0.519742	0.856805	12.8403	6.20409	4.87618	3.87312	36.775	12.6081	14.1786	12.7559	20.4243	19.6435	23.9667	14.7274
FAM192BP	7.09179	-0.0120179	0.466314	0.954679		-0.0568325	11.4447	4.88036	12.0602	4.84261	12.4436	1.95309	5.22711	10.3832	6.24024	6.26237	2.07156	7.29245
FAM193A	748.999	0.779294	0.544906	0.0274321	0.0759349	2.20531	366.62	258.737	268.645	276.278	925.772	361.844	1202.24	1274.25	1207.78	949.868	946.398	949.555
FAM193B	365.506	0.74117	0.66308	0.0429967	0.103728	2.02374	113.334	79.1245	46.4308	97.2734	349.183	106.097	608.319	657.161	606.753	613.408	566.46	542.532
FAM199X	3937.14	0.68259	0.300006	0.00738438	0.032221	2.67899	3692.75	4842.09	4763.04	7096.42	4010.21	7083.68	2866.92	3010	2970.23	2336.03	2322.78	2251.48
FAM200A	161.088	0.0959572	0.19027	0.586687	0.694157	0.543643	71.2127	62.6572	66.0909	77.432	69.0092	76.59	245.526	236.073	261.392	257.561	260.138	249.373
FAM200B	308.034	-0.15178	0.334381	0.555706	0.66716	-0.589231	299.974	313.616	297.409	299.14	109.58	254.781	377.264	382.408	378.1	349.888	340.573	293.674
FAM200C	293.791	0.261665	0.204297	0.161381	0.269942	1.40044	215.944	205.15	254.628	229.438	223.328	263.818	381.977	358.991	406.066	374.322	335.755	276.072
FAM201A	94.9977	0.332524	0.373937	0.226989	0.348106	1.20815	61.5272	64.7542	90.0876	143.27	57.8389	118.56	99.7158	91.5611	107.688	100.699	94.5424	109.728
FAM204A	2208.36	0.583545	0.338123	0.032654	0.0856929	2.13631	1247.61	1536.88	1603.04	1551.52	2970.5	1797.55	2279.95	2950.95	3264.25	2328.21	2432.36	2537.47
FAM204BP	13.4311	-0.0710505	0.449897	0.753973	0.827925	-0.313405	20.8499	15.565	32.175	15.4288	26.2715	18.4918	3.15489	10.435	2.09084	3.14908	8.3247	5.23722
FAM20B	2161.08	0.533133	0.106268	2.81997e-07	1.08528e-05	5.1351	1212.83	1300.27	1368.75	1599.49	1560.61	1662.58	3046.17	3031.34	3236.51	2812.86	2573.22	2528.34
FAM20C	498.474	1.17627	0.792387	0.0106474	0.0408662	2.55406	40.6596	21.9094	40.0423	41.7681	186.913	47.8065	946.396	1064.1	1123.81	852.438	856.348	759.489
FAM210A	1058.16	0.230225	0.220829	0.247926	0.371232	1.1554	571.353	760.361	737.796	1451.36	1172.91	1732.62	743.441	752.354	792.684	1261.75	1449.2	1272.07
FAM210B	397.813	0.33019	0.216556	0.090888	0.177679	1.69073	89.2014	87.6123	78.0879	126.25	109.442	106.539	673.625	679.846	706.247	823.648	698.662	594.592
FAM215B	192.324	0.869807	0.519392	0.015807	0.0525107	2.41334	106.646	86.4564	87.1366	142.797	449.132	214.679	192.267	181.83	169.781	226.582	226.13	224.447
FAM216A	146.259	0.0112919	0.229215	0.955207	0.969699	0.0561689	49.5625	48.3002	41.1361	91.236	58.5912	70.9931	171.541	178.015	193.553	288.376	292.163	271.645
FAM217B	510.404	0.160653	0.179366	0.338459	0.466969	0.957214	469.624	515.713	457.296	416.604	323.718	455.887	698.31	677.743	637.69	515.361	492.868	464.035
FAM219A	406.856	0.661601	0.214876	0.000720846	0.00635395	3.38153	153.756	130.539	118.869	128.766	151.782	101.524	856.076	852.887	897.852	497.474	462.523	530.224
FAM219B	646.153	0.484438	0.25523	0.0299494	0.0807739	2.17076	361.486	287.343	319.011	409.223	629.969	380.94	907.898	891.662	902.966	900.609	882.195	880.54
FAM21EP.1	12.4818	0.451158	0.533421	0.134852	0.236635	1.49524	6.04911	10.5755	4.68892	16.1291	16.1455	19.2674	12.4677	6.79648	15.5342	14.2395	13.3606	14.5269
FAM220A	266.458	0.188228	0.249776	0.38806	0.516411	0.863141	112.366	115.962	71.6999	112.545	170.383	151.834	360.028	370.435	375.323	448.957	482.551	425.409
FAM222A	123.241	1.77966	0.503431	3.27281e-05	0.000584685	4.1536	22.7039	9.98769	16.4127	23.8021	57.2485	27.4487	280.688	303.322	257.565	141.543	166.72	171.445
FAM222A-AS1	37.1711	0.277863	0.423103	0.314849	0.442364	1.0051	7.62264	4.87798	7.0356	3.87162	15.9636	8.7845	61.7341	58.1881	79.1035	64.7654	66.3353	67.7706
FAM222B	603.845	0.742264	0.258958	0.00127747	0.00966806	3.22099	195.435	193.177	179.241	170.943	306.326	229.426	1214.75	1106.91	1194.2	823.776	852.082	779.88
FAM223A	3.68738	0.0736805	0.517039	0.392977		0.854232	7.72918	1.98214	0	9.8263	4.47184	0	11.7613	4.24465	0	0	4.23318	0
FAM223B	4.31736	-0.0392161	0.510971	0.661234		-0.43821	0	1.92179	4.9617	0	0	6.72948	0	0	11.3379	16.5571	4.10428	6.19597
FAM225A	31.5753	0.273454	0.511907	0.267324	0.391804	1.10925	7.91327	0.859503	1.72347	5.15338	11.0757	5.15725	56.2024	59.9544	30.2498	45.8206	77.0142	77.7797
FAM226B	15.9426	-0.0241803	0.431362	0.921561	0.945794	-0.098467	7.84437	1.98047	1.00237	4.93489	3.80366	3.96175	21.3912	25.396	28.4627	36.6476	25.3702	30.5158
FAM227A	366.259	0.141689	0.301152	0.561974	0.672401	0.579911	266.347	244.602	249.148	289.637	571.178	344.866	339.206	364.693	321.606	577.612	443.301	382.911
FAM227B	70.3453	0.417178	0.301895	0.0943427	0.182379	1.67292	65.7841	62.3321	52.3514	70.6824	49.486	65.8798	81.4938	92.5455	104.84	61.6072	80.4849	56.6565
FAM228B	27.844	0.574414	0.491551	0.0732264	0.152035	1.79142	10.4439	17.2768	23.3486	24.2752	29.0223	31.8389	29.5431	31.3273	45.2266	34.0723	36.9874	20.7653
FAM229A	29.9387	0.294155	0.533728	0.23291	0.354552	1.1929	11.5851	1.9647	2.0079	5.85992	22.8801	5.89624	40.309	53.4779	57.6607	65.038	46.1937	46.3914
FAM229B	102.877	0.647165	0.361454	0.023722	0.0687256	2.2616	18.975	14.449	26.8527	36.6246	38.1368	35.4333	161.897	162.034	195.963	145.484	180.771	217.906
FAM234A	570.633	0.798623	0.563769	0.0261012	0.0732219	2.2247	87.3109	46.8096	44.0986	97.5023	253.856	90.6838	913.654	1020.07	1086.53	1032.69	1096.21	1078.18
FAM234B	717.539	0.502967	0.171148	0.00179917	0.0123135	3.12153	404.779	443.799	397.279	651.632	873.474	769.961	712.661	769.375	755.453	996.95	947.893	887.215
FAM238C.1	89.2059	0.0696544	0.33475	0.779467	0.846914	0.280014	84.6617	50.7668	46.673	65.0619	88.6016	40.9584	119.138	118.065	112.592	130.968	111.728	101.256
FAM241A	519.656	-0.0419533	0.264415	0.855041	0.899726	-0.182691	269.234	320.551	293.108	736.613	416.897	697.044	379.013	321.734	400.953	708.831	842.801	849.099
FAM241B	208.956	1.49222	0.367945	4.98296e-06	0.000125139	4.5655	30.097	27.5864	27.0923	44.1174	97.4196	59.1321	406.11	407.496	445.835	307.117	315.885	339.583
FAM242C	23.7907	0.0464873	0.473143	0.803225	0.863197	0.249175	30.495	4.47223	2.25395	5.20638	22.6574	10.7883	42.9932	40.2534	25.02	42.2325	31.0514	28.0647
FAM245B	11.9989	-0.367616	0.649434	0.0883086	0.173926	-1.70439	18.627	19.7687	8.98657	12.8145	0	2.96582	3.03579	10.0963	19.1938	21.2395	16.1405	11.1183
FAM24B	19.1212	-0.200747	0.410059	0.453347	0.579466	-0.749847	15.0035	10.573	7.93349	8.57924	15.659	7.07432	22.7591	28.0094	21.5304	33.2826	24.5826	34.4671
FAM25A	7.26493	0.154769	0.499821	0.431951		0.785857	3.34721	0	4.6343	0	4.33756	1.73976	16.258	14.7481	20.4328	6.9086	4.51514	10.2577
FAM27C	188.461	0.426444	0.356245	0.119443	0.216545	1.55711	63.7745	46.3849	52.3356	134.868	210.674	108.839	211.895	222.197	148.025	333.527	405.947	323.065
FAM27E3	157.319	0.426247	0.362691	0.122658	0.220887	1.54371	68.9884	32.8244	37.0579	67.6913	117.774	75.5112	204.264	229.903	235.407	265.397	262.092	290.913
FAM32A	844.275	0.46538	0.220866	0.0202626	0.0619059	2.32145	259.283	268.168	252.257	303.163	477.025	325.35	1349.5	1410.84	1396	1419.62	1311.16	1358.93
FAM3A	135.433	1.15941	0.636516	0.00666082	0.0301516	2.71334	21.394	9.83603	8.80756	20.1144	58.4988	23.53	290.117	232.342	276.409	216.154	265.205	202.794
FAM3C	6460.83	0.0340442	0.250118	0.873892	0.912822	0.158717	3506.01	3900.53	3926.43	3450.54	1869.74	3177.89	10587.6	10914.4	11914.7	8079.81	8183.66	8018.74
FAM3C2P	50.3037	0.618705	0.336754	0.0231133	0.0675181	2.27156	21.7455	34.0049	29.1614	30.8052	37.4427	32.0743	85.3779	71.0952	91.1347	54.7047	59.4202	56.678
FAM43A	223.79	1.32334	0.526144	0.00115056	0.00892814	3.25086	17.8495	38.8381	14.0149	33.8109	69.47	33.8619	495.903	527.545	491.442	284.162	355.234	323.354
FAM47E	20.0979	0.0623522	0.449204	0.780726	0.847916	0.278373	11.2882	6.35019	5.20879	30.9578	19.1607	8.65973	13.8769	23.8802	12.4058	16.046	41.2092	52.1309
FAM50A	436.36	0.917677	0.727602	0.0231298	0.067534	2.27128	85.0727	67.2415	57.1524	74.8711	331.478	86.0499	781.265	876.557	833.422	673.549	643.688	725.969
FAM50B	39.2643	1.13897	0.708228	0.0107505	0.041122	2.5507	4.09874	2.06742	5.22495	5.15339	5.98177	5.13857	90.5077	116.689	97.8887	38.0046	49.5142	50.9022
FAM53A	30.9822	0.721861	1.02931	0.0337658	0.0877836	2.12286	8.43127	4.70628	2.8403	12.2272	65.0741	6.58945	43.4078	36.4148	46.1477	48.9157	48.9762	48.056
FAM53B	1261.99	0.952434	0.45997	0.00605497	0.0282724	2.74479	542.082	454.923	400.551	696.222	1670.78	689.957	1795.38	1890.17	1819.71	1703.19	1690.29	1790.67
FAM53C	1471.67	0.8028	0.223807	9.45679e-05	0.00134139	3.90412	577.235	569.236	502.882	728.016	1103.08	789.512	2388.09	2315.56	2461.98	2073.99	1935.28	2215.19
FAM66A	151.623	0.553559	0.340049	0.0420344	0.102063	2.03318	102.724	86.6597	86.7375	100.354	188.859	113.071	229.797	184.295	191.145	198.896	184.358	152.575
FAM66B	6.5019	0.0174489	0.463143	0.930999		0.0865881	7.27195	0.828191	4.86075	4.98523	8.3832	3.99972	5.1056	6.60629	8.66057	5.10439	13.395	8.82188
FAM66C	45.9772	0.171617	0.346065	0.509452	0.627325	0.659692	45.0615	41.7049	21.7179	40.7019	44.0595	26.6078	61.7856	49.2193	69.4749	45.739	53.1731	52.4813
FAM66D	47.0224	0.0212927	0.427211	0.927921	0.950304	0.0904613	33.7863	11.8764	24.2853	20.9798	47.6627	8.52853	61.633	74.2854	66.8192	86.6653	59.2533	68.4934
FAM72A	389.601	0.636819	0.202607	0.000675427	0.00607086	3.39936	229.514	278.344	293	352.687	320.251	434.253	493.818	476.483	521.387	448.258	423.505	403.712
FAM72B	166.042	0.475256	0.257065	0.0346339	0.0894332	2.11261	82.2289	113.631	119.602	163.082	118.86	123.998	226.019	205.619	245.553	181.149	208.576	204.18
FAM72C	131.254	0.484308	0.425044	0.103225	0.194785	1.62941	61.1728	72.0985	114.475	136.785	67.7886	143.254	175.886	183.775	176.355	122.582	129.713	191.169
FAM72D	272.682	0.377994	0.321809	0.142832	0.24689	1.46533	156.237	161.1	181.254	229.283	110.739	241.679	409.298	381.418	417.903	341.465	318.673	323.138
FAM76A	422.414	1.0592	0.304794	8.53994e-05	0.00124694	3.92872	296.466	313.226	260.414	462.607	772.687	536.289	385.438	425.816	465.306	408.595	317.618	424.506
FAM76B	428.625	0.850625	0.27804	0.000533667	0.00511225	3.46326	354.576	403.032	387.295	723.764	434.094	734.5	383.571	372.02	380.49	307.867	341.738	320.553
FAM78A	168.797	0.503984	0.306096	0.0473693	0.110788	1.98298	27.2208	26.5872	25.287	36.9373	67.1601	49.5178	270.834	246.87	279.656	375.684	322.855	296.955
FAM78B	34.508	0.28879	0.510243	0.258888	0.382814	1.12902	10.9266	11.9025	9.21821	6.39726	29.0545	3.66274	48.2116	80.984	81.8159	41.8388	48.2635	41.8208
FAM81A	76.8287	0.319314	0.265298	0.16189	0.270432	1.39874	28.7803	28.8911	34.0329	44.7734	46.081	37.8603	110.79	109.668	119.76	126.875	126.722	107.71
FAM83A	12.906	0.0576774	0.435968	0.804885	0.864214	0.24703	4.06129	2.88558	5.11516	2.16245	3.57102	3.05653	22.1305	30.8616	27.1161	18.5115	12.5111	22.8895
FAM83B	1568.68	0.0217809	0.218657	0.910712	0.939064	0.11214	1963.99	2115.74	2155.13	1592.7	1103.23	1828.4	1470.63	1547.06	1692.77	1136.2	1112.4	1105.92
FAM83C-AS1	5.10837	0.398469	0.676951	0.0788104		1.75763	1.93883	0	2.00343	8.80973	4.63326	1.96793	3.07868	9.19797	11.2534	8.20205	7.14301	3.07215
FAM83D	1309.65	1.01776	0.228276	1.58533e-06	4.79328e-05	4.80017	585.033	530.629	557.066	787.207	1040.46	680.201	2206.13	2273.43	2277.37	1471.06	1509.81	1797.37
FAM83E	81.7696	1.6033	0.501481	0.000116621	0.00156714	3.85312	12.9181	9.96881	15.0121	12.9456	24.5926	8.97253	188.115	238.206	241.273	91.5246	65.3096	72.3971
FAM83F	1797.08	1.1257	0.676622	0.00915373	0.0370972	2.60626	410.829	278.95	274.773	486.832	1813.69	554.285	3020.9	3240.77	2721.44	3066.26	3168.89	2527.31
FAM83G	1328.03	0.911577	0.506159	0.0110683	0.0419304	2.54054	276.64	148.64	166.105	278.094	657.547	277.342	2468.37	2596.21	2486.19	2267.1	2098.73	2215.44
FAM83H	3512.98	1.17788	0.694613	0.0078748	0.0336266	2.65739	589.992	350.269	325.049	448.651	1721.51	555.34	7412.96	7859.13	7448.92	4861.35	4951.8	5630.85
FAM85B	21.4292	0.272777	0.590286	0.102163	0.193394	1.63446	10.2199	0.880003	0	3.75445	55.1125	11.3066	27.2371	41.045	11.0247	31.641	26.7115	38.2174
FAM86B1	164.087	0.016187	0.336077	0.943678	0.961247	0.070648	52.5972	32.0056	35.8044	27.4111	69.2894	48.7965	297.102	227.091	266.633	280.61	296.856	334.852
FAM86B2	24.8368	1.35022	0.888318	0.0107886	0.0412321	2.54947	4.9478	0.994937	0	13.9039	7.78251	6.96535	36.3754	47.4195	38.3532	34.3428	52.435	54.5214
FAM86B3P.1	89.6051	0.116634	0.361473	0.649668	0.746624	0.454224	53.4776	22.0873	32.8948	50.6791	61.8334	33.2581	112.947	123.208	144.103	120.096	131.702	188.976
FAM86DP.1	148.731	0.419215	0.302856	0.0937973	0.181624	1.6757	45.5045	33.8178	36.0489	36.7346	69.0385	46.7535	248.519	251.173	295.666	218.137	263.13	240.252
FAM86EP	2.33267	-0.00297446	0.516366	0.95963		-0.0506174	0	0	0	0	0	0	0	0	12.9976	3.0068	5.9818	6.00574
FAM86EP.1	131.614	0.474626	0.370108	0.0913936	0.178353	1.68809	35.2484	26.1514	23.4079	42.0501	93.4125	55.4791	174.484	207.119	161.009	247.188	263.38	250.443
FAM86FP.1	44.9771	0.0450504	0.41498	0.85317	0.898426	0.185075	12.7168	13.4946	1.63737	5.02238	15.7304	10.5976	62.3404	85.6482	83.0334	86.4068	81.6516	81.4455
FAM86JP.1	128.357	0.211122	0.244573	0.326364	0.454683	0.981464	39.3719	31.46	24.5024	35.548	52.9635	46.1046	201.726	203.76	197.607	238.65	241.483	227.111
FAM88B	94.3359	0.628892	0.383543	0.032788	0.0859096	2.13467	32.7983	43.5953	48.9019	62.5788	75.9908	106.832	125.91	123.995	112.22	171.988	125.751	101.47
FAM88C	40.6809	0.218456	0.360479	0.409735	0.537858	0.82436	32.3479	28.3224	25.9681	19.4216	46.1598	33.832	44.1588	59.7183	57.9568	52.9716	41.8549	45.459
FAM88D	22.9356	0.641925	0.691056	0.0612244	0.133478	1.87187	16.9017	11.5331	5.29714	15.6157	34.9711	16.4742	34.1608	24.8942	40.5681	38.6038	20.3692	15.8385
FAM88E	42.3521	0.656478	0.476232	0.0445049	0.106196	2.0093	17.5404	15.8441	4.66075	20.4985	26.3866	33.358	56.7748	61.0723	69.7666	72.1538	67.0257	63.1441
FAM88F	56.4886	0.052967	0.351048	0.834819	0.886106	0.208525	28.6863	42.4771	66.8518	62.3296	31.8001	52.7184	66.7195	59.6715	70.5048	61.333	65.4425	69.3281
FAM89A	263.478	0.0313681	0.229586	0.87615	0.914453	0.155851	70.6137	90.1205	102.24	125.363	83.7231	91.1295	414.502	410.333	406.542	488.545	469.784	408.84
FAM89B	796.688	1.78608	0.472464	1.21607e-05	0.000261462	4.37469	51.3432	34.3224	34.2844	80.72	194.832	84.1575	1735.01	1596.76	1826.02	1289.64	1310.16	1323.01
FAM8A1	690.472	0.0642534	0.31093	0.793547	0.856693	0.261708	367.796	467.018	493.568	826.316	361.148	756.17	731.289	690.146	699.676	1030.24	997.054	865.24
FAM90A1	8.21035	0.305453	0.595608	0.122426		1.54467	0	0	1.03289	1.02343	2.00156	3.0767	12.5063	11.5271	18.3449	15.3871	21.1213	12.5027
FAM91A1	4642.38	0.43538	0.209834	0.022938	0.0672284	2.27447	3162.39	3964.37	3679.17	4212.26	3045.03	4452.29	5901.75	6365.11	6478.55	4754.72	4689.39	5003.49
FAM91A2P	18.2824	0.0563893	0.482476	0.75252	0.827169	0.315318	18.7921	0	21.0211	6.94821	21.3938	7.95601	38.3704	30.2477	16.138	27.254	9.06933	22.1976
FAM95B1.1	502.253	0.881904	0.559757	0.0175806	0.0563727	2.37433	225.231	143.438	181.347	179.239	419.255	134.637	814.936	1170.07	1072.87	558.621	495.635	631.759
FAM98A	1098	0.401902	0.124557	0.000852766	0.00722082	3.33507	539.219	604.158	565.879	689.062	690.28	749.72	1616.57	1510.34	1709.6	1406.89	1524.37	1569.86
FAM98B	1868.3	0.312594	0.266895	0.170922	0.281673	1.36925	1123.88	1413.42	1426.6	1826.3	1097.15	1910.48	2254.88	2282.1	2536.95	2043.27	2211.4	2293.22
FAM98C	232.926	0.485866	0.419362	0.100414	0.190989	1.64285	43.6964	27.8031	35.1682	46.3985	101.628	37.3135	379.277	436.878	418.913	434.603	438.849	394.59
FAN1	1108.87	-0.172694	0.128633	0.166408	0.276015	-1.38384	811.864	821.042	738.621	865.712	749.307	736.942	1330.22	1277.62	1431.13	1559.67	1533.05	1451.28
FANCA	2459.91	0.491525	0.37802	0.0847604	0.168997	1.72371	2156.5	1664.98	1627.87	2225.44	5054.32	2447.03	2171.79	2330.94	2335.34	2324.26	2417.56	2762.85
FANCB	881.427	-0.0670109	0.302604	0.789045	0.853839	-0.267551	1121	1384.82	1263.33	1327.05	632.259	1322.59	590.003	546.239	688.505	533.95	616.194	551.198
FANCC	663.419	-0.0618458	0.131822	0.626914	0.728066	-0.486075	665.43	620.634	564.422	566.67	558.263	583.308	743.3	765.03	729.662	669.803	787.223	707.285
FANCD2	2277.66	0.256295	0.18002	0.127405	0.226836	1.52442	1659.24	1610.04	1609.85	1714.24	2361.07	1720.32	2818.05	2879.88	2741.67	2547.2	2739.55	2930.84
FANCE	539.24	0.82522	0.473141	0.0160764	0.05302	2.40718	204.3	174.305	164.542	289.013	767.887	328.952	629.014	724.746	730.564	778.261	793.199	886.093
FANCF	243.514	0.986071	0.263151	3.52894e-05	0.000622577	4.13634	86.3048	104.584	99.1008	205.9	160.621	260.984	354.667	331.126	303.028	345.512	346.08	324.255
FANCG	775.442	1.01339	0.39896	0.0017696	0.0121746	3.1264	184.833	147.536	120.655	246.363	480.47	244.014	1276.3	1430.35	1382.32	1138.83	1222.17	1431.47
FANCI	2626.28	0.225325	0.227389	0.269024	0.393488	1.10531	1537.52	1333.27	1361.54	1460.04	2175.2	1402.39	3612.98	3730.5	3862.29	3330.34	3660.75	4048.51
FANCL	2145.96	-0.0429276	0.162909	0.782616	0.849195	-0.275911	2714.84	3243.57	3369.54	3673.8	3048.2	3902.35	901.794	899.249	862.775	1046.33	1032.36	1056.68
FANCM	873.087	-0.291699	0.245793	0.176654	0.288417	-1.35113	1062.82	1156.59	1280.83	1104.41	662.728	1025.58	635.182	718.699	714.746	729.06	733.135	653.261
FANK1	42.2976	0.0514525	0.376869	0.840811	0.889898	0.200856	35.7444	21.0255	18.4287	16.1823	39.6501	17.207	58.3567	54.2242	75.969	51.5991	63.013	56.1715
FAR1	2829.51	-0.0413443	0.227548	0.835109	0.886226	-0.208154	2222.64	2611.91	2629.33	2553.47	1555.91	2441.08	3309.42	3453.31	3675.19	3103.54	3258.87	3139.44
FAR1-IT1	4.52616	-0.219981	0.512424	0.321083		-0.992235	8.58311	6.34654	7.59636	1.76477	3.70301	4.45977	4.676	3.42991	3.43296	2.32173	4.55351	3.44623
FAR2	98.6718	0.321339	0.329038	0.214982	0.334039	1.23998	34.0251	19.6232	31.2752	56.4445	37.5339	31.4243	172.571	168.863	131.705	179.491	168.559	152.546
FARP1	2245.94	-0.366276	0.147094	0.0093168	0.0374952	-2.60021	1709.74	1795.32	2151.11	1340.94	1296.25	1233.32	2887.85	3157.61	3138.36	2926.14	2742.56	2572.06
FARP2	387.582	0.261871	0.249757	0.230034	0.351485	1.20027	220.052	175.481	215.257	178.533	300.855	207.397	532.286	616.357	618.76	517.936	552.086	515.985
FARS2	278.189	-0.00161165	0.249613	0.993896	0.995847	-0.0076498	185.744	151.747	135.377	144.338	230.458	141.924	381.971	370.822	368.318	401.186	392.87	433.514
FARSA	2095.03	0.97648	0.687633	0.0171001	0.0553434	2.38455	258.132	152.169	125.532	266.838	933.085	284.929	3729.69	4080.35	3885.99	3583.78	3657.62	4182.28
FARSB	2015.73	-0.59782	0.182132	0.000460739	0.00457308	-3.5026	1603.98	1506.21	1639.79	1392.54	1017.01	1393.48	2189.72	2294.91	2464.73	2751.37	2987.42	2947.61
FAS	574.739	0.644547	0.203778	0.000607956	0.00561893	3.42804	374.207	287.473	292.821	290.016	306.215	236.372	1086.78	1117.36	1122.75	651.357	563.289	568.236
FASN	30153	0.197393	0.473437	0.414265	0.542311	0.816412	969.049	450.309	437.139	3751.6	23759.7	4878.79	8538.29	9625.9	9343.8	90353.8	99263.4	110464
FASTK	611.891	1.03334	0.672074	0.012996	0.0463805	2.48388	165.122	78.5434	76.9024	145.429	414.934	127.911	1182.5	1213.85	1232.54	865.813	934.33	904.814
FASTKD1	714.45	-0.185473	0.21228	0.336798	0.465131	-0.960512	730.986	710.841	736.119	863.102	530.111	738.17	653.073	642.788	697.422	750.876	745.636	774.279
FASTKD2	1664.13	-0.317794	0.107662	0.00247854	0.0154503	-3.02595	1455.87	1456.87	1451.43	1243.82	1031.08	1111.72	2123.11	1992.41	2069.54	1987.86	2026.43	2019.47
FASTKD3	244.169	0.1509	0.200228	0.411592	0.539794	0.821096	172.065	174.032	171.239	228.297	170.984	243.673	252.643	280.504	309.884	308.115	299.503	319.087
FASTKD5	666.41	0.350122	0.167223	0.0262523	0.0735499	2.22246	522.037	469.007	419.715	475.081	574.646	601.993	842.455	861.135	895.604	795.289	809.499	730.457
FAT1	62194.2	0.20735	0.121847	0.079257	0.161135	1.75501	34815.8	29245.8	28550.8	25871.9	25647.5	23800.4	108686	116005	115765	78679.2	79339.6	79922.2
FAT2	83.682	1.27999	0.68304	0.00453817	0.0232525	2.83811	44.9241	19.9834	22.0048	5.9933	4.97798	5.99512	279.444	289.393	281.398	9.01385	21.0267	20.0294
FAT4	63.4789	0.400842	0.464848	0.173083	0.284291	1.36236	15.9408	16.9495	8.98133	36.881	33.7952	34.8333	61.944	92.8976	93.9011	183.825	110.87	70.9286
FAU	4227.34	0.740944	0.317467	0.00553765	0.0266532	2.77397	470.673	363.132	392.214	747.383	1219.09	674.494	6216.19	7607.63	7755.71	8113.31	8185.21	8983.03
FAUP4.1	357.705	0.848352	0.223339	3.87031e-05	0.000669942	4.11509	56.2692	60.8538	45.9615	105.207	114.687	95.6466	559.291	683.538	638.612	592.652	662.237	677.51
FAXC	126.527	-0.296157	0.346684	0.26496	0.389473	-1.11475	62.2405	71.9942	92.1396	89.4102	63.46	50.3837	190.239	144.046	153.255	253.515	203.188	144.451
FBF1	299.788	0.629499	0.622211	0.0625451	0.135538	1.86241	155.014	120.528	113.956	137.321	594.521	170.855	357.152	416.014	388.521	376.98	314.216	452.378
FBH1	1341.09	0.627741	0.400576	0.0369146	0.0933299	2.08671	499.465	363.217	355.452	409.99	939.903	458.705	2276.2	2454.16	2452.27	1997.9	1841.45	2044.37
FBL	2530.68	0.568732	0.424265	0.0602482	0.132071	1.87897	360.825	247.515	231.749	517.278	1252.35	574.087	3425.24	3576.51	3628.05	5147.11	5818.46	5589.05
FBLIM1	118.713	0.421435	0.398492	0.135871	0.237925	1.49135	21.074	18.3024	15.9128	4.40217	13.6475	6.24425	331.711	394.757	329.353	90.8008	103.289	95.0576
FBLN1	234.801	1.38795	0.58795	0.00158457	0.011286	3.15873	25.9641	11.7006	17.7497	26.2187	75.984	28.3524	501.866	552.851	480.433	380.261	384.633	331.6
FBLN5	29.8571	1.1779	0.701779	0.0100332	0.0394021	2.57468	2.84199	1.98012	4.33768	3.99551	11.5795	8.28018	56.032	62.9465	59.9051	43.7197	48.9325	53.7341
FBN1	102.71	0.0847271	0.284943	0.721235	0.802765	0.356809	115.719	100.713	102.834	131.891	166.742	88.7708	77.8751	81.3546	88.9208	80.6696	94.3711	102.665
FBN3	142.778	0.836001	0.789206	0.0321509	0.0849353	2.14253	52.1884	31.0715	23.0928	38.0699	192.837	58.9913	226.855	228.776	232.811	242.115	212.692	173.83
FBRS	1183.19	1.37105	0.609787	0.00199748	0.0132994	3.09061	139.695	93.1052	91.1804	135.592	474.835	173.626	2509.65	2415.58	2659.55	1810.82	1867.97	1826.68
FBRSL1	1494.51	1.75951	0.747215	0.00108936	0.00858143	3.26637	111.594	80.008	66.5027	165.808	790.871	226.629	2709.5	2782.72	2784.23	2736.03	2641.94	2838.25
FBXL12	302.616	0.572813	0.417149	0.0584218	0.129238	1.89252	122.115	96.4869	93.9416	97.8973	269.123	148.577	506.096	470.046	480.788	437.574	414.899	493.846
FBXL13	35.2089	0.128106	0.360481	0.62207	0.724088	0.492919	30.2514	36.8718	40.6159	29.5466	39.7632	23.7493	33.6889	43.1337	50.7378	35.1346	39.0928	19.9204
FBXL14	325.683	0.734324	0.539206	0.0353473	0.0905784	2.10436	62.3288	28.8463	29.039	50.6382	129.365	53.7199	616.177	687.885	579.165	554.371	548.392	568.268
FBXL15	219.987	1.13957	0.993473	0.0154885	0.0518183	2.42075	11.7349	11.8665	10.0267	22.6593	85.0075	8.90199	406.439	437.748	483.931	374.513	411.819	375.2
FBXL16	750.003	1.21049	0.917007	0.0121231	0.0443942	2.50854	39.5884	28.2727	21.9768	65.4547	396.048	92.2628	1061.78	1103.19	1036.83	1845.56	1704.23	1604.84
FBXL17	417.495	0.469695	0.193532	0.00876872	0.0360545	2.62094	196.031	243.406	217.138	307.991	226.077	263.372	635.946	638.526	649.679	573.569	568.104	490.1
FBXL18	1577.6	1.44928	0.74508	0.00350052	0.0196069	2.91998	270.176	182.726	172.068	408.176	1895.88	553.187	2325.66	2366.79	2356	2720.53	2748.29	2931.76
FBXL19	711.98	1.2229	0.681235	0.00625327	0.0289049	2.7342	105.703	80.5981	63.8154	142.192	513.485	147.81	1241.1	1220.85	1282.45	1201.09	1262.61	1282.05
FBXL19-AS1	220.914	0.803597	0.380385	0.00807591	0.0341365	2.64888	98.3511	65.7858	101.085	72.6822	142.543	73.7649	470.905	447.357	437.401	229.368	254.254	257.469
FBXL2	234.414	0.0408016	0.180677	0.808635	0.867075	0.242188	160.899	160.458	158.137	168.237	129.681	134.555	322.061	358.961	333.901	313.942	305.563	266.578
FBXL20	1609.55	0.758264	0.191065	2.28091e-05	0.000436994	4.23545	744.904	741.923	684.01	1384.57	1956.28	1869.21	1666.27	1651.23	1717.7	2389.54	2365.63	2143.39
FBXL22	6.61906	0.393779	0.622031	0.129006		1.51803	0.744093	0.748273	2.04791	2.02199	6.68349	3.76428	8.8552	10.8576	8.55501	10.3705	12.7566	12.0238
FBXL3	690.394	0.147335	0.234326	0.472633	0.596691	0.718201	432.745	517.079	478.456	495.529	298.142	479.258	1010.1	1043.26	1077.74	757.142	834.688	860.593
FBXL4	1378.42	0.133773	0.2297	0.522501	0.639064	0.639495	1108.95	1281.94	1194.51	1737.1	1094.44	1721.82	1277.47	1358.56	1298.8	1599.7	1534.03	1333.71
FBXL5	1041.61	-0.127009	0.239268	0.58269	0.690581	-0.549459	929.043	1130.12	1080.98	967.904	582.452	971.935	1221.4	1169.62	1228.13	1116.98	1060	1040.77
FBXL6	642.96	0.602139	0.657776	0.0682382	0.144253	1.82343	159.938	78.0931	48.3538	143.506	417.091	102.902	1103.23	1204.65	1199.68	927.549	1101.78	1228.75
FBXL8	79.72	0.344557	0.388148	0.215884	0.335213	1.23755	36.3754	35.0562	21.1275	37.5766	84.7044	44.5913	92.3551	104.937	119.306	145.374	124.232	111.004
FBXL9P.1	10.3633	0.172467	0.519778	0.333591	0.461977	0.966906	1.93818	0	0.990204	4.87657	6.82463	0	27.8443	9.21713	6.27282	24.6307	23.9815	17.7839
FBXO10	223.149	0.151072	0.37219	0.564888	0.67514	0.575597	127.3	108.705	98.0689	67.7533	211.954	83.7777	345.78	354.558	347.592	314.565	320.318	297.416
FBXO11	1489.94	-0.214619	0.208588	0.257933	0.381739	-1.13129	736.268	882.848	928.434	861.684	588.664	818.639	1963.19	2106.24	2270.26	2189.51	2180.65	2352.9
FBXO15	28.8984	0.351278	0.456482	0.22151	0.341842	1.22252	10.8135	7.93207	6.01253	12.8527	28.7105	24.7922	23.3726	33.4549	40.5752	62.9701	54.696	40.5983
FBXO16	123.569	0.272774	0.238091	0.195659	0.311491	1.29402	78.4606	77.5255	51.871	63.7351	69.1631	57.2111	220.534	201.787	206.221	145.779	145.832	164.708
FBXO17	192.279	1.12886	0.505234	0.00308495	0.0180034	2.95914	22.7168	15.9018	26.0401	39.6717	101.693	43.7358	324.762	315.115	352.633	383.291	355.287	326.497
FBXO2	787.734	0.754071	0.50535	0.0289312	0.0788264	2.18442	82.0507	54.3567	59.1645	72.8478	200.615	74.1411	1495.61	1744.42	1621.42	1422.98	1343.36	1281.83
FBXO21	1602.04	0.334214	0.190799	0.0584948	0.129353	1.89197	726.1	680.515	640.922	1028.8	1330.93	938.382	1976.65	2068.04	2147.22	2725.45	2627.5	2333.98
FBXO22	1897.69	-0.076409	0.0957118	0.43162	0.558726	-0.786423	1399.44	1359.03	1323.38	1350.81	1287.76	1225.96	2435.15	2480.48	2500.77	2302.94	2550.75	2555.79
FBXO24	12.1345	3.86172	2.6855	0.0020235	0.0134047	3.08676	0	0	0	0.915545	8.77702	7.34029	9.33561	22.3678	31.2282	14.9312	30.1971	20.5206
FBXO25	855.767	0.161042	0.185039	0.350625	0.479293	0.933378	548.179	570.706	582.088	799.856	646.901	940.709	842.714	965.802	954.683	1160.24	1115.55	1141.78
FBXO27	250.4	1.40105	0.446499	0.000172461	0.00216407	3.75627	29.2549	19.6196	23.7169	41.1193	95.2704	43.1685	485.298	477.39	556.556	399.306	415.459	418.643
FBXO28	1848.88	0.597738	0.158475	7.26503e-05	0.0010956	3.96743	1184.22	1525.48	1337.29	1899.05	1734.25	1938.93	2108.86	2143.39	2400.66	2056.25	1987.99	1870.13
FBXO3	1398.26	0.637321	0.150626	9.65332e-06	0.000217206	4.4248	1033.63	1024.87	911.302	1500.87	1338.27	1683.17	1468.72	1621.7	1652.31	1558.84	1495.59	1489.87
FBXO30	1386.94	0.322245	0.228694	0.11496	0.210656	1.57629	1250.53	1474.98	1425.51	1713.85	1111.92	1706.72	1328.47	1482.3	1520.53	1179.98	1278.67	1169.82
FBXO31	1323.3	0.470081	0.5413	0.124375	0.22315	1.53667	448.813	267.439	210.726	373.673	1416.29	420.472	2040.8	1792.27	1992.13	2241.6	2355.47	2319.96
FBXO32	158.664	-0.0558983	0.287102	0.816521	0.87263	-0.232022	35.5948	41.1492	56.369	46.6061	73.2954	48.6952	258.583	197.594	233.311	343.629	310.638	258.5
FBXO33	423.56	0.659689	0.175371	6.55718e-05	0.00101413	3.99181	195.21	201.743	187.932	335.845	281.306	324.567	559.111	587.401	639.366	640.529	522.987	606.718
FBXO34	900.139	0.176448	0.133975	0.171795	0.2828	1.36646	431.533	455.637	451.625	441.551	516.327	439.291	1344.26	1436.96	1430.98	1395.09	1239.9	1218.5
FBXO36	158.383	0.52818	0.248723	0.0162483	0.0533952	2.40329	102.537	109.961	89.9278	164.382	203.669	204.943	134.001	141.772	182.101	209.792	186.787	170.723
FBXO36-IT1	7.23732	0.0946217	0.462125	0.668267		0.428528	13.035	8.67206	15.0729	8.56374	11.762	10.5908	4.2801	5.29506	2.12258	4.27057	1.05491	2.12803
FBXO38	850.584	0.0550069	0.140803	0.6854	0.77537	0.405106	475.286	456.208	479.146	490.468	578.769	470.511	1090.02	1191.84	1261.85	1277.75	1189.73	1245.42
FBXO38-DT	51.5212	-0.0877063	0.27959	0.709268	0.793529	-0.372839	50.1212	41.467	60.6425	43.1867	46.3921	37.259	57.6166	62.415	57.0685	61.7467	53.9987	46.34
FBXO4	158.95	0.779687	0.191376	1.4048e-05	0.000292794	4.34311	95.3944	96.1807	102.445	177.242	184.88	182.169	165.775	194.172	164.069	186.399	188.381	170.293
FBXO41	1434.93	0.995992	0.452154	0.00416438	0.0220378	2.86543	281.493	186.838	190.31	374.999	874.821	405.582	2300.81	2469.06	2460.2	2516.4	2568.86	2589.75
FBXO42	1154.29	0.169406	0.155231	0.250647	0.374169	1.14878	934.177	851.283	786.414	752.959	994.358	894.235	1462.61	1554.09	1522.2	1362.05	1386.25	1350.8
FBXO43	13.8517	-0.0450719	0.4076	0.859933	0.90322	-0.176459	8.92735	4.97998	7.0072	21.8819	10.7711	10.9569	11.0842	9.05876	11.0749	23.1701	26.1588	21.1486
FBXO44	486.632	0.923356	0.574588	0.0153796	0.0516579	2.42331	132.767	87.2679	102.453	146.109	445.238	155.329	804.83	826.991	843.81	754.515	701.322	838.946
FBXO45	1381.22	0.209936	0.148961	0.139566	0.24266	1.47741	870.124	1006.58	1110.13	1239.8	1382.64	1405.94	1398.59	1482.18	1560.79	1612.33	1770.59	1734.99
FBXO46	681.218	1.55973	0.655741	0.00123156	0.0094175	3.23147	182.371	134.407	132.148	296.245	1240.08	450.056	876.302	894.361	897.655	1070.62	993.616	1006.76
FBXO48	106.845	0.672297	0.244098	0.00207746	0.013695	3.07893	69.6871	94.7902	83.0479	119.644	111.689	131.715	117.494	110.397	131.493	108.441	94.3174	109.426
FBXO5	768.192	-0.125126	0.155598	0.406521	0.53467	-0.830031	482.323	525.957	532.687	523.184	426.868	500.353	940.674	1038.23	1083.72	967.198	1059.38	1137.74
FBXO6	259.995	0.94225	0.35602	0.00161276	0.0114463	3.15359	28.4144	16.8275	13.0319	38.4726	64.54	36.6325	444.436	467.567	468.912	477.763	545.257	518.09
FBXO7	1476.71	0.754559	0.201657	5.7591e-05	0.000918209	4.02247	398.145	351.557	329.325	412.869	582.078	416.966	2854.21	2879.25	2986.53	2239.61	2097	2172.92
FBXO8	222.549	0.671263	0.204233	0.000378905	0.0039581	3.55436	123.66	115.713	116.73	196.638	173.318	222.341	256.421	293.628	310.051	306.676	261.5	293.907
FBXO9	902.464	0.646101	0.159509	2.0761e-05	0.000405579	4.25654	325.845	298.202	286.809	419.962	558.958	452.497	1388.31	1446.56	1453.75	1398.09	1400.22	1400.37
FBXW10	3.38199	0.136572	0.514836	0.384426		0.869769	3.86566	0.970138	1.94948	1.045	9.54746	3.13963	2.11773	4.23066	4.9001	2.94168	5.87631	0
FBXW10B	57.3552	-0.732087	0.48955	0.029881	0.0806509	-2.17166	50.6998	61.3239	57.3502	55.5111	37.1859	25.0438	64.145	42.405	58.9687	66.2757	108.347	61.0064
FBXW11	2062.72	0.586089	0.175787	0.000382954	0.00398005	3.55156	1071.52	1011.25	958.465	1166.94	1627.51	1326.8	2979.5	3256.19	3142.34	2874.22	2666.58	2671.33
FBXW11P1	24.6246	-0.00106253	0.379478	0.996941	0.997692	-0.00383333	13.7241	14.8516	19.0456	20.7229	27.5588	27.7287	10.1887	27.4333	28.4688	41.7472	30.45	33.5748
FBXW2	3831.59	0.244318	0.123748	0.041191	0.100653	2.0416	3816.41	4217.62	4161.99	3713.83	4416.96	4433.49	3621.54	3940.33	3837	3359.06	3237.16	3223.75
FBXW4	623.005	0.705753	0.54712	0.04137	0.100983	2.0398	156.266	118.37	123.217	122.115	439.491	167.131	1174.9	1082.19	1193.7	1001.26	1025.55	871.873
FBXW4P1	61.0117	0.639272	0.716303	0.059527	0.131005	1.88428	29.6345	16.8968	8.01223	21.8213	85.2572	25.8455	89.0204	90.889	108.102	85.9522	69.6376	101.071
FBXW5	1086.94	1.21118	0.715162	0.00668178	0.0302168	2.7123	142.347	87.497	62.0895	167.707	506.65	136.234	2134.05	2196.24	2178.93	1674.48	1787.42	1969.67
FBXW7	1023.4	0.227664	0.15023	0.112554	0.207469	1.58682	709.593	877.143	773.787	657.983	756.714	676.378	1369.81	1535.36	1572.57	1171.7	1091.12	1088.68
FBXW8	635.97	0.371544	0.319374	0.14619	0.25109	1.45312	297.256	226.679	208.703	271.838	548.334	331	958.074	913.203	863.837	1086.7	988.043	937.976
FBXW9	137.572	0.597824	0.602547	0.0728183	0.15141	1.79397	18.4342	9.78284	13.3014	18.4244	73.3381	20.9674	197.73	240.24	242.135	251.107	286.887	278.519
FCF1	1283.98	0.724993	0.211451	0.000202652	0.00245251	3.71569	611.541	537.695	556.417	1012.49	790.312	1194.07	1638.31	1824.82	1840.18	1773.26	1887.26	1741.45
FCF1P2	1.8791	0.0255853	0.516408	0.758113		0.30796	0	0	0	4.69089	0	0	5.2733	0	0	0	0	12.5851
FCGBP	580.493	0.405518	0.552777	0.156776	0.264478	1.416	144.718	77.9252	55.0139	108.86	476.569	115.891	861.579	981.537	866.413	1252.22	1047.54	977.658
FCGRT	13.4127	3.12228	1.17298	0.000376221	0.00393629	3.55623	0.76427	3.03232	0.780999	7.05249	26.0112	6.17482	27.753	17.18	27.4918	13.3654	10.2768	21.0699
FCHO1	358.404	1.53386	0.797205	0.0033475	0.0190399	2.93388	28.0767	13.7834	11.6712	34.055	149.633	44.1514	665.76	690.957	640.046	657.1	686.302	679.307
FCHO2	594.588	0.507251	0.352414	0.0656378	0.140094	1.84089	337.287	365.97	329.984	325.476	748.343	419.299	805.122	793.997	837.5	807.565	720.843	643.667
FCHO2-DT	6.81525	0.246826	0.556683	0.196712		1.29098	0.982688	1.98307	0	0.988564	5.73315	0.991724	17.2956	8.11884	15.2322	4.06722	13.1809	13.2091
FCHSD1	262.131	0.792244	0.595062	0.0308117	0.0823871	2.1595	97.7472	79.8825	96.2941	87.1833	336.727	126.661	396.671	377.939	484.439	351.723	374.249	336.057
FCHSD2	464.044	0.400683	0.268469	0.0823157	0.16565	1.73741	292.327	268.772	246.43	241.99	404.95	273.391	693.107	659.793	772.647	623.781	606.64	484.703
FCMR	4.85918	-0.132863	0.514364	0.381601		-0.87495	0.837637	3.36579	2.5385	0	0	1.90189	11.8578	8.5133	11.9223	3.40859	11.4089	2.55553
FCRLB	17.573	-0.0632041	0.430252	0.796228	0.858428	-0.258232	2.9584	3.97232	6.01037	1.9815	5.78787	3.9729	24.3171	38.4276	28.3286	28.3574	26.2736	40.4882
FCSK	268.435	0.422037	0.526441	0.151101	0.25736	1.43565	82.0713	52.5941	50.82	77.3155	285.35	66.9833	397.426	401.249	392.225	513.093	476.509	425.583
FDFT1	4814.01	0.86522	0.224153	3.40549e-05	0.000605446	4.1445	1214.3	993.855	935.229	1691.29	2333.77	1693.32	8214.1	8418.99	8338.76	7352.3	7850.42	8731.81
FDPS	2419.12	0.858078	0.313252	0.00142694	0.0105305	3.18914	441.305	295.204	326.734	604.116	921.258	584.991	3966.57	4424.31	4527.87	3759.99	4269.47	4907.67
FDPSP3	16.5069	0.180133	0.456937	0.468243	0.592859	0.725341	24.2157	17.7129	17.062	13.7039	47.0506	17.7189	9.27318	11.2831	11.2956	9.26363	7.16818	12.3357
FDPSP4	7.83977	-0.076866	0.451745	0.736548		-0.336428	7.76011	10.8326	7.02454	1.9596	10.1837	2.95528	11.3187	8.19661	11.2822	5.13983	8.18358	9.24041
FDPSP8	5.13808	0.455863	0.699936	0.0805534		1.74748	3.88567	1.97103	3.01008	6.86533	11.149	1.97163	7.1931	8.18724	5.12216	6.15976	3.06557	3.0763
FDX1	532.144	-0.0431886	0.173263	0.792086	0.855569	-0.263602	263.767	253.938	257.274	356.002	278.836	321.683	648.121	652.4	744.231	789.025	854.394	966.059
FDX2	223.95	0.877007	0.585082	0.0199798	0.0613946	2.32673	38.2628	35.9857	31.6173	50.608	157.816	51.0062	369.292	399.523	397.541	324.438	390.698	440.61
FDXACB1	133.589	0.551486	0.304063	0.030016	0.0808592	2.16988	63.3845	82.6033	69.084	134.136	96.5525	166.219	148.343	174.347	138.112	160.403	182.318	187.57
FDXR	1160.01	0.923842	0.62654	0.0183268	0.0578967	2.35895	183.558	90.141	97.6541	172.06	497.448	164.989	2080.53	2503.15	2253.64	1949.53	1940.1	1987.37
FECH	1116.88	0.298656	0.116027	0.00809241	0.0341766	2.64819	309.782	337.638	324.908	447.546	379.21	407.314	1770.62	1917.83	1852.76	1898.11	1839.62	1917.2
FEM1A	1767.32	1.09485	0.410634	0.0010852	0.00856928	3.26745	226.404	195.746	188.064	308.463	747.851	388.507	3036.51	3411.2	3295.25	3087.38	3079.09	3243.42
FEM1B	3341.09	0.162658	0.208388	0.40323	0.531329	0.835867	2872.86	3733.5	3830.74	4461.57	3327.27	4763.89	2658.81	2785.88	2874.48	3017.66	2907.7	2858.76
FEM1C	2849.76	0.309063	0.294633	0.1962	0.312042	1.29245	2891.02	3523.2	3326.92	3050.92	1617.01	3246.97	3335.04	3381.16	3583.43	2065.4	2193.38	1982.72
FEN1	1751.3	0.758313	0.431795	0.0182117	0.057672	2.36129	271.23	285.036	284.486	602.439	1447.55	645.647	2037.27	2315.48	2397.5	3165.45	3502.06	4061.42
FER	2954.48	-0.233665	0.174103	0.15327	0.260162	-1.42808	2276.32	2613.93	2963.87	2442.19	1895.68	2070.19	3390.69	3500.28	3825.83	3482.13	3473.11	3519.5
FER1L4	116.92	0.341256	0.515411	0.213096	0.331557	1.2451	98.5805	51.8911	61.0334	38.8904	214.612	62.8709	143.573	190.65	155.552	136.527	124.397	124.459
FER1L5	26.4931	-0.061958	0.427199	0.802925	0.863112	-0.249563	27.8905	14.9712	17.0091	18.9509	43.551	17.9662	10.0375	26.0833	34.1022	33.1196	46.1381	28.0971
FER1L6	11.0118	0.172407	0.461314	0.474608	0.598485	0.715002	13.9412	8.98133	8.00434	2.99165	6.92365	4.98985	16.0635	23.0779	26.0918	7.02686	3.00952	11.0404
FERMT1	2793.32	-0.125221	0.10126	0.197028	0.313145	-1.29006	1595.74	1474.24	1387.95	667.196	660.64	698.441	5911.16	5976.46	6155.23	2951.42	3142.61	2898.71
FERMT2	777.755	-0.0857147	0.161871	0.579558	0.68793	-0.554031	632.41	622.192	621.201	509.196	701.331	590.191	856.188	956.431	984.073	958.216	962.443	939.188
FERMT3	51.8768	0.80555	0.978614	0.0328396	0.0860204	2.13404	34.2437	21.6001	8.87457	35.3043	138.754	24.1609	62.0267	72.9879	63.4191	62.0836	59.4203	39.646
FERRY3	382.362	-0.113844	0.172629	0.484734	0.606594	-0.698709	360.713	403.834	423.311	316.932	397.425	397.993	349.56	405.999	376.543	382.552	367.38	406.102
FES	150.331	0.697896	0.340315	0.0125796	0.0454324	2.49545	19.693	9.9103	9.9709	25.7242	37.8644	21.8049	236.196	265.988	262.061	301.434	305.983	307.344
FEZ1	5.61944	0.184283	0.540242	0.216375		1.23622	0	3.47715	0	0.654426	1.29464	0	16.1096	11.2521	20.3641	1.98075	6.35957	5.94094
FEZ2	375.139	-0.348386	0.190669	0.0486237	0.112846	-1.97188	327.025	398.59	408.338	290.556	214.204	257.865	447.85	445.795	491.045	400.348	424.846	395.204
FEZF1	8.93471	0.406902	0.625177	0.127139	0.226495	1.52548	0.960635	0.966051	1.94555	5.46226	3.77512	2.8985	12.7617	16.6626	15.6884	21.5891	11.7551	12.7516
FEZF1-AS1	84.7158	0.215449	0.303525	0.38256	0.511276	0.873189	50.1241	40.7627	61.3013	85.3709	63.3922	47.8926	91.2436	123.507	112.92	124.047	107.063	108.965
FGD1	195.853	1.25302	0.794738	0.00835592	0.0348595	2.63734	35.786	15.9529	11.0084	23.9053	82.7073	23.9309	435.437	469.242	458.282	248.343	260.164	285.478
FGD3	71.2362	0.868193	0.570832	0.0209702	0.0632374	2.30852	8.07132	9.12015	6.11305	14.1661	39.4773	14.5082	115.592	123.323	107.557	144.669	150.303	121.933
FGD4	687.507	0.30511	0.12437	0.0112928	0.0424793	2.5335	710.461	690.064	707.689	645.721	586.26	615.513	795.737	817.712	907.563	546.915	610.085	616.362
FGD5-AS1	2675.37	1.38515	0.158448	2.89257e-19	1.43714e-16	8.97273	1849.49	2024.72	1808.13	3546.51	3375.87	4217.76	2836.22	2931.52	3035.61	2307.44	2216.94	1954.22
FGD6	1376.99	-0.377862	0.174223	0.0213018	0.0639958	-2.30259	1156.79	1116.91	1077.91	519.37	726.255	569.411	2155.96	2164.06	2290.85	1692.35	1605.16	1448.87
FGF1	8.60398	-0.0394809	0.487222	0.787518	0.852916	-0.269535	4.9137	7.045	4.24585	1.02608	9.62801	0	15.135	17.7456	21.1631	10.2173	10.0796	2.04851
FGF11	93.1845	0.0606914	0.27777	0.795947	0.858276	0.258596	40.6168	27.8665	23.2126	45.0426	41.0843	40.1804	143.698	111.464	136.44	188.117	172.815	147.678
FGF17	5.91063	0.287967	0.569711	0.182654		1.33263	1.76038	0	1.79375	1.19841	9.43093	3.60982	8.18311	8.16407	6.80827	15.2819	7.25067	7.44617
FGF18	27.1384	1.21811	0.718182	0.0075131	0.0326136	2.6732	12.82	13.9032	13.0224	7.92608	25.0818	5.9594	71.9371	57.6406	60.7033	20.255	16.1682	20.2438
FGF19	886.173	0.368917	0.175747	0.0251475	0.0714839	2.23913	184.121	168.692	152.29	106.89	115.303	74.435	2288.13	2285.22	2235.79	980.721	1009.67	1032.82
FGF2	611.645	0.364576	0.252625	0.0997024	0.189931	1.6463	374.293	446.812	424.782	892.833	547.144	875.6	517.518	504.619	572.29	674.771	728.976	780.1
FGF21	4.63428	0.0998898	0.51909	0.651935		0.451075	0	0	0	0	1.02828	1.10963	8.13219	4.66075	4.06052	14.2244	9.54486	12.8507
FGF22	3.3182	0.151731	0.520319	0.341318		0.951565	0.979764	0	1.00581	1.97483	9.44749	0.991542	2.05071	2.04399	4.09129	7.17209	6.1245	3.93644
FGF8	7.1678	0.176659	0.490357	0.423753		0.799927	1.48444	1.79042	3.64382	5.3461	3.38132	0.895477	11.4109	10.2148	17.458	11.8181	11.1271	7.44324
FGF9	461.879	1.13027	0.273995	5.84902e-06	0.000142225	4.53177	695.026	663.129	634.463	302.853	179.32	290.199	772.133	739.38	870.145	140.728	129.554	125.622
FGFBP1	174.886	0.985638	0.371754	0.00143047	0.0105481	3.18843	30.3219	18.7908	26.0687	63.0614	80.3294	60.3424	252.185	265.656	303.547	254.047	328.385	415.903
FGFBP3	59.6582	0.750578	0.374627	0.0118709	0.0437845	2.51596	19.7893	14.9214	23.0306	31.7756	46.7025	34.8205	82.8209	96.8191	89.7918	73.7061	102.814	98.9066
FGFR1	1099.57	0.600517	0.586305	0.0714627	0.149251	1.80253	342.906	199.598	202.268	224.165	968.88	345.32	1890.79	1876.49	1864.85	1826.31	1761.9	1691.35
FGFR1OP2	819.029	0.536077	0.142629	8.95255e-05	0.00128876	3.91736	573.529	723.82	675.431	982.591	871.803	913.587	846.059	878.788	883.569	849.379	806.828	822.969
FGFR2	564.446	0.268086	0.353275	0.310147	0.437864	1.01491	245.291	208.514	221.987	182.783	431.49	182.918	859.971	1007.54	965.253	854.318	773.201	840.083
FGFR3	410.668	1.04765	0.630755	0.0107997	0.0412662	2.54911	98.8713	62.3387	51.3985	92.1826	289.136	100.981	709.552	755.937	873.374	666.568	656.976	570.696
FGFR4	891.74	1.41031	0.984276	0.00790928	0.0337425	2.65592	56.7858	20.839	34.0484	56.4666	362.621	87.3965	1575.3	1750.98	1680.88	1641.85	1668	1765.72
FGFRL1	1158.78	1.48586	0.741991	0.00299409	0.0176063	2.96834	109.689	64.6981	38.0253	86.9627	342.575	128.412	2505.94	2637.77	2722.41	1687.7	1753.12	1828.03
FGG	5.73235	-0.0269601	0.486388	0.873113		-0.159705	2.74709	1.07943	0.932437	1.84128	0	0	9.9912	16.9686	15.4979	7.75964	4.42075	7.54985
FGGY	142.482	0.259274	0.323002	0.31485	0.442364	1.0051	58.902	46.5716	50.4651	53.7993	86.6826	36.5211	236.462	263.813	234.432	236.232	219.767	186.134
FGGY-DT	14.9684	0.374612	0.501839	0.190192	0.304821	1.31001	7.61926	8.01581	8.46055	10.2866	7.08611	10.5618	24.3809	20.481	31.9311	12.2142	26.944	11.6399
FH	1178.88	0.410747	0.134742	0.00154172	0.0110666	3.16671	335.272	325.519	291.822	530.491	607.901	526.071	1566.96	1762.05	1696.13	2104.4	2138.91	2261.01
FHAD1	201.038	0.118123	0.371226	0.650119	0.746899	0.453597	36.4837	34.0852	33.8122	73.3894	208.912	128.149	103.19	137.863	195.746	507.411	492.885	460.526
FHDC1	149.594	1.04905	0.432022	0.00222779	0.0143898	3.05805	51.8004	54.8957	49.0243	72.8142	161.374	72.8646	235.853	266.824	230.742	203.712	206.597	188.631
FHIP1A	690.29	0.621549	0.276679	0.00938107	0.0376945	2.59785	335.501	285.49	295.611	373.739	617.872	416.312	1044.62	1033.72	1015.24	1064.33	1002.3	798.744
FHIP1A-DT	41.1588	0.596908	0.416884	0.0506068	0.116046	1.9548	23.7627	12.9001	19.7778	38.5312	63.3837	37.6602	40.7305	45.1663	39.5834	62.5309	58.0072	51.8715
FHIP1B	737.447	0.720644	0.459254	0.0275267	0.0761103	2.20397	265.234	173.292	180.691	239.333	588.564	251.584	1260.46	1299.79	1277.32	1135.92	1102.68	1074.5
FHIP2A	1096.49	0.885671	0.164602	1.91005e-08	1.01335e-06	5.61996	735.834	825.269	721.594	1095.46	1290.84	1271.65	1172.29	1312.22	1427.77	1170.9	1107.61	1026.51
FHIP2B	502.825	0.831765	0.78307	0.0335303	0.0873194	2.12568	108.348	45.8637	55.0422	83.6663	363.284	88.7421	895.042	958.611	973.882	831.528	848.823	781.07
FHIT	100.846	0.0784937	0.363253	0.759967	0.83249	0.305524	45.0273	29.0313	30.5434	27.335	68.5482	27.354	148.507	169.453	161.82	207.36	137.49	157.678
FHL1	314.072	0.0649983	0.218529	0.742896	0.819777	0.32802	73.477	78.7733	90.6451	67.4098	92.712	58.0842	590.578	585.491	623.191	564.381	466.477	477.642
FHL2	1852.62	0.340667	0.299265	0.166346	0.275954	1.38404	506.871	396.912	326.065	229.737	408.742	241.975	4031.9	4547.57	4645.48	2286.98	2295.17	2314.05
FHL3	237.475	0.375997	0.46785	0.19385	0.30951	1.29927	47.3096	26.8438	22.1093	32.5768	118.457	48.7255	379.582	385.758	385.987	507.183	445.098	450.071
FHOD1	601.556	0.737313	0.752124	0.0423775	0.102733	2.02979	128.12	82.7193	57.0498	88.5965	484.304	131.563	1039.68	1081.93	1123.42	963.986	1003.15	1034.15
FHOD3	243.482	0.5572	0.39003	0.0559556	0.125168	1.91138	78.0192	68.9217	67.5492	55.7469	123.617	53.8059	484.116	480.745	551.325	346.646	338.722	272.566
FIBCD1	258.582	0.414224	0.578783	0.141249	0.244868	1.47115	44.0697	14.1236	13.241	21.63	105.271	32.9576	489.344	483.255	473.662	592.457	469.799	363.172
FIBP	946.735	0.832285	0.528195	0.0188178	0.0590321	2.34912	118.518	64.1846	74.971	126.176	349.024	144.79	1711.35	1727	1688.38	1874.65	1822.64	1659.13
FICD	189.601	0.365169	0.322857	0.15643	0.263982	1.41718	94.1465	72.9136	64.1058	40.8273	76.3341	38.8768	364.619	465.53	453.821	198.705	198.754	206.577
FIG4	462.506	-0.452524	0.186591	0.0089524	0.0365797	-2.61387	304.216	331.981	351.052	261.526	201.703	217.85	613.773	636.637	717.165	704.495	605.812	603.864
FIGNL1	1106.25	0.0563084	0.23971	0.78873	0.853599	0.267959	888.384	968.253	950.281	1188.49	700.204	1114.6	1187.76	1214.78	1297.54	1107.75	1273.62	1383.32
FIGNL2	11.1143	2.27913	1.24344	0.00659356	0.0299493	2.7167	0.99437	0	1.00053	3.98483	7.88543	3.98875	24.12	20.0849	19.0842	14.0676	21.0832	17.0784
FIP1L1	1641.27	0.262126	0.254826	0.235308	0.357434	1.1868	1023.67	920.572	990.185	829.175	1489.22	940.015	2309.99	2458.69	2409.76	2063.11	2038.1	2222.72
FIRRE	913.724	-0.271135	0.196821	0.135426	0.237439	-1.49304	785.687	652.054	734.096	730.609	791.653	601.081	853.177	1097.86	1066.1	1192.69	1292.5	1167.16
FIRRM	637.512	0.105328	0.196366	0.562671	0.67306	0.578878	626.58	681.602	724.34	676.642	479.871	681.328	676.703	670.42	718.292	525.589	579.687	609.087
FIS1	662.71	0.898125	0.382588	0.00378088	0.0205937	2.89589	109.977	76.5919	60.9337	172.441	284.237	145.966	1032.24	1058.65	1214.58	1224.89	1255.55	1316.48
FITM1	7.91097	0.00830415	0.473788	0.963084		0.046284	4.0952	1.91179	2.77851	2.05833	5.95153	0	9.84992	12.4065	21.4274	7.03215	20.1111	7.3092
FITM2	350.299	0.299522	0.172437	0.0643999	0.138399	1.8494	154.138	118.673	129.092	188.303	164.595	208.438	485.541	524.343	525.447	581.944	560.345	562.724
FIZ1	209.498	1.11294	0.719721	0.0109263	0.0415685	2.54505	15.457	13.7088	25.0078	20.0717	69.7822	17.3663	459.984	463.966	486.391	318.918	289.711	333.617
FJX1	263.249	0.93623	0.596791	0.0154245	0.0517141	2.42226	29.6626	20.8824	14.0198	58.558	139.85	42.7644	356.775	403.645	403.801	550.631	560.74	577.653
FKBP10	286.988	0.561149	0.45607	0.0736584	0.152596	1.78873	199.786	132.974	132.096	186.787	482.26	203.31	334.418	328.433	377.189	380.72	339.884	346.004
FKBP11	124.54	0.28738	0.310868	0.251602	0.375143	1.14647	110.371	76.0304	68.5619	103.317	139.228	81.6684	136.736	151.959	178.556	160.696	147.583	139.772
FKBP14	558.031	0.678414	0.145041	1.18555e-06	3.76407e-05	4.85804	548.163	549.597	585.388	565.063	592.977	546.635	635.079	699.897	706.046	472.213	414.607	380.707
FKBP14-AS1	11.9432	0.147152	0.462414	0.529804	0.645378	0.628305	1.98122	3.98134	2.00238	9.93754	14.6378	8.95892	6.05348	9.06839	11.0871	38.3273	19.1351	18.1483
FKBP15	872.716	0.0607601	0.200145	0.778992	0.846599	0.280633	643.271	554.732	602.589	461.428	667.88	444.346	1267.45	1275.74	1316.75	1070.95	1080.45	1087.01
FKBP1A	4490.29	0.897927	0.224807	1.45719e-05	0.000302685	4.33506	1518.36	1848.15	1745.44	3063.55	2740.88	4132.1	6777.16	6084.2	6607.47	6691.51	6546.13	6128.57
FKBP1B	80.354	1.27912	0.45354	0.000578319	0.00540205	3.44158	10.8916	8.36581	13.5925	26.5276	52.0363	26.018	139.866	124.387	123.233	142.034	160.092	137.204
FKBP1C	6.19729	0.139297	0.488586	0.495578		0.681464	1.96312	0.990751	4.00903	0.987663	8.58045	2.97284	9.15878	7.10504	10.1565	7.11926	8.11222	13.2117
FKBP2	211.642	0.80957	0.429163	0.0131136	0.0466552	2.48067	60.5656	39.5634	33.2287	44.5801	92.9505	57.838	384.318	401.038	508.267	291.978	273.03	352.352
FKBP3	592.668	0.738273	0.21987	0.000249572	0.00288546	3.6627	156.809	159.287	149.891	227.657	310.693	296.881	859.31	884.056	1124.58	980.665	989.926	972.261
FKBP4	4966.65	0.819321	0.333511	0.003304	0.0188919	2.93794	932.411	821.135	826.741	1423.33	2589.2	1448.06	7581.08	8584.41	8613.63	7921.57	8445.59	10412.6
FKBP4P6	6.88406	0.0128697	0.475617	0.942057		0.0726851	2.93022	3.9511	1.00165	0	7.54534	0.98801	9.18277	13.2223	10.1789	13.2544	7.1114	13.2426
FKBP5	1689.62	0.2801	0.182416	0.0936142	0.181377	1.67663	478.414	552.471	559.905	1155.96	1620.49	1371.96	1498.41	1524.76	1681.1	3167.59	3268.38	3396
FKBP7	84.3317	1.41907	0.350299	5.41956e-06	0.000134269	4.54785	22.0808	33.7201	29.4194	98.222	75.2418	107.132	92.63	105.93	100.074	111.942	139.15	96.4386
FKBP8	3224.05	1.11356	0.930286	0.0155517	0.0519324	2.41927	182.667	108.028	97.4535	204.268	1152.26	230.455	5556.2	6020.92	5907.87	6828.74	6454.57	5945.18
FKBP9	1829.45	1.19239	0.472224	0.00134799	0.0100786	3.20556	377.853	299.34	276.455	399.643	1101.72	550.559	3371.18	3648.94	3541.25	3042.05	2771.26	2573.2
FKBPL	188.959	0.650765	0.423746	0.0365597	0.0927643	2.09065	28.3605	19.7779	20.0532	33.4973	65.179	23.7391	330.857	366.475	362.681	318.376	329.446	369.07
FKRP	370.255	1.64371	0.630877	0.000637658	0.0058406	3.41507	81.2269	55.6991	57.5507	88.7758	310.613	105.366	747.761	756.48	762.82	418.549	499.525	558.7
FKTN	1267.14	-0.450092	0.315566	0.0806024	0.163328	-1.7472	1542.59	1890.05	1640.25	1735.08	841.561	1615.83	847.674	883.75	918.024	1056.04	1116.91	1117.96
FLACC1	5.45151	0.265758	0.542929	0.231303		1.19701	6.19248	3.54616	1.86589	3.58865	13.6745	4.28857	8.49183	4.57513	5.49268	4.58171	3.62538	5.49513
FLAD1	962.673	0.865397	0.481139	0.0129827	0.0463509	2.48424	216.516	167.432	165.059	282.469	788.626	374.482	1324.68	1580.3	1482.15	1526.04	1726.1	1918.23
FLCN	436.996	1.2143	0.5948	0.00409711	0.0217995	2.87059	196.414	155.637	127.819	235.525	765.22	280.597	585.682	647.529	606.464	547.966	583.524	511.58
FLICR	6.52253	0.305861	0.558699	0.196633		1.2912	1.98622	3.98635	1.00088	2.98627	2.9466	2.98998	20.1305	10.0557	11.0638	8.05046	6.03126	7.04224
FLII	3269.54	0.73127	0.663365	0.0432382	0.104092	2.0214	404.561	242.8	225.76	304.324	1220.65	333.554	6010.66	7062.21	6719.1	5579.43	5456.74	5674.65
FLJ30679	14.1942	0.387987	0.569448	0.172218	0.283325	1.36511	1.97201	0.993015	1.00174	4.95332	7.71464	6.95214	16.2134	15.1703	16.1895	37.4767	34.3611	27.3326
FLJ38576	10.4815	0.0592462	0.456655	0.783772	0.850308	0.274406	0	2.98113	5.00276	3.96745	2.91313	1.98765	16.1536	20.1611	20.1687	12.111	16.1197	24.2114
FLJ42393	64.2387	-0.342227	0.297803	0.165387	0.274718	-1.38718	108.68	111.331	83.125	64.4802	48.4648	52.6899	62.7079	62.603	47.4767	45.4963	45.4094	38.4008
FLNA	25066.9	0.64957	0.61197	0.0580431	0.128583	1.89537	4278.68	2009.84	1894.61	2777.01	8888.95	2786.07	49753.1	56206.9	51877.1	39250.1	39726.3	41354
FLNB	9947.62	0.289182	0.366283	0.283433	0.40933	1.07264	1508.86	949.14	915.015	1440.8	3056.23	1375.9	15013.6	17616.1	16261.8	21215.6	21187.6	18830.8
FLNC	2893.28	0.962649	0.708738	0.0188386	0.0590669	2.34871	321.325	158.13	169.951	313.229	1128.45	331.349	5044.01	5936	5582.07	5137.35	5227.12	5370.36
FLOT1	1056.55	1.06767	0.561849	0.00659062	0.0299493	2.71685	85.6976	72.4539	54.1003	109.891	331.858	122.099	1873.38	2041.52	2078.02	1929.25	1944.86	2035.5
FLOT2	1384.45	1.22407	0.578346	0.00338013	0.0191551	2.93087	140.758	101.623	122.058	170.079	565.285	205.69	2700.03	2691.52	2806.27	2449.2	2380.11	2280.74
FLRT3	12.3704	-0.202367	0.507196	0.367294	0.495339	-0.901554	5.0423	7.74693	6.08769	2.02059	0	0	29.2671	38.7763	36.0767	9.1701	6.10821	8.14947
FLT3	13.8773	0.186172	0.428115	0.475178	0.598875	0.71408	6.9524	5.97979	4.00348	6.96838	6.87697	4.98352	25.1611	24.1319	23.1318	21.1307	16.0823	21.1251
FLT3LG	28.2034	2.26089	0.808812	0.000279874	0.00313142	3.63325	9.46707	4.7249	5.15154	19.3631	64.5223	24.9744	29.2999	40.0736	43.2366	25.8814	31.9661	39.7804
FLVCR1	1096.84	0.0738736	0.111374	0.491976	0.612322	0.687169	1022.59	1048.77	1022.57	1304.27	1162.88	1366.16	968.92	908.138	991.57	1117.37	1148.72	1100.12
FLVCR1-DT	152.596	1.60661	0.401869	5.70865e-06	0.000139551	4.5369	52.5294	57.1256	47.7554	116.305	260.272	162.814	182.257	194.865	188.009	183.626	175.786	209.804
FLVCR2	33.1804	0.602316	0.439171	0.0533409	0.120853	1.93215	18.1796	10.5635	12.5403	18.2238	16.0794	25.3699	58.6955	46.5292	63.0237	46.565	46.5119	35.8836
FLYWCH1	1206.86	0.970767	0.90297	0.0223906	0.0662167	2.28368	134.49	62.637	69.0798	101.04	515.253	102.918	2312.56	2679.9	2582.31	1884.67	1958.91	2078.58
FLYWCH2	319.563	1.19509	0.845574	0.0112134	0.0422914	2.53598	68.0428	28.9499	38.976	66.0992	292.214	73.3549	554.996	572.484	610.101	541.578	527.05	460.908
FMC1	92.0319	0.375273	0.310564	0.139404	0.242436	1.47801	13.5614	18.6974	14.051	38.1761	27.6796	27.5633	125.698	133.341	139.65	182.178	172.031	211.756
FMC1-LUC7L2	110.75	0.149009	0.544714			1.98337	3.92102	0	1.99886	0	243.284	0	192.593	176.963	227.658	96.2436	193.98	192.355
FMN1	54.8793	0.189677	0.367796	0.470984	0.595468	0.720878	45.1703	47.8244	47.499	32.2816	31.3831	27.1547	92.0272	76.399	114.196	72.1774	43.1955	29.2435
FMNL1	80.1844	2.23788	0.95125	0.000920608	0.00761978	3.31373	8.94144	2.99036	2.0017	7.96547	37.3597	6.97799	201.2	191.004	193.058	101.605	105.52	103.59
FMNL1-AS1	10.5862	3.54243	1.19356	0.000460114	0.00457308	3.50296	0.868185	0.874275	0	9.18001	8.49339	16.3084	17.8386	18.258	11.5782	11.59	19.5705	12.4746
FMNL1-DT	11.6184	0.197427	0.480898	0.404248	0.532404	0.834058	7.85688	7.20819	5.96766	6.21517	7.78115	4.67071	10.0386	16.1436	39.1561	14.1459	11.8946	8.34243
FMNL2	880.573	0.114162	0.173352	0.481342	0.604052	0.704145	310.472	323.155	283.06	677.706	868.349	668.263	737.872	807.641	771.642	1842.91	1684.12	1591.69
FMNL3	154.278	0.490338	0.500522	0.112629	0.207564	1.58649	25.692	25.8609	20.61	41.8518	108.395	30.7469	243.648	261.659	185.966	333.014	303.353	270.536
FMO4	40.148	0.307964	0.404562	0.268861	0.393322	1.10569	21.7402	33.8	21.0311	36.7089	20.3653	25.8504	68.7639	56.5359	60.5988	65.7054	35.3133	35.3632
FMR1	1652.27	0.986565	0.249248	1.4967e-05	0.000308817	4.32917	981.008	1276.07	1236.65	2426.27	1835.24	2869.1	1575.77	1496.55	1587.07	1397.36	1613.81	1532.35
FMR1-AS1	6.5591	0.231211	0.545443	0.22225		1.22057	7.10831	1.50081	0.757559	10.2525	6.87388	3.75263	14.0752	5.03187	8.41505	14.3146	3.56184	3.06496
FN1	282.318	1.33221	0.484754	0.000577743	0.00539989	3.44185	30.2436	28.8679	34.2618	64.4153	131.781	44.7343	543.615	592.463	510.005	497.937	462.054	447.439
FN3K	11.0689	0.407002	0.666652	0.0915772	0.178583	1.68714	1.95654	0	3.00568	2.95567	16.0878	1.97793	16.3127	16.2642	19.3279	22.4146	20.3078	12.2158
FN3KRP	624.33	0.572106	0.334832	0.0339694	0.0881445	2.12044	215.631	213.346	224.427	258.319	524.642	277.892	923.36	959.847	1039.37	944.202	897.365	1013.56
FNBP1	859.746	0.415741	0.210257	0.0294603	0.0797715	2.17727	447.388	407.996	428.375	460.658	701.228	601.383	1184.79	1209.24	1258.35	1339.58	1159.64	1118.34
FNBP1L	2092.59	-0.0606833	0.115101	0.588682	0.695798	-0.540747	1574	1696.4	1713.68	1383.77	1325.2	1453.69	2608.83	2839.22	3075.5	2566.45	2416.76	2457.6
FNBP4	1185.2	0.176155	0.218299	0.366309	0.494482	0.90341	785.917	707.74	701.577	724.893	1161.37	869.285	1376.33	1461.55	1614.69	1619.47	1672.09	1527.55
FNDC10	279.806	3.01048	0.678791	8.49866e-07	2.79483e-05	4.92355	2.96122	1.98711	4.00647	19.8276	67.6887	33.7855	454.527	453.707	442.789	594.992	656.374	625.027
FNDC11	43.6222	0.0861797	0.446516	0.704469	0.78989	0.379295	6.59979	4.28145	6.92333	1.42498	11.9035	9.06985	64.9028	92.3781	81.0915	107.835	87.932	49.1244
FNDC3A	2952.71	-0.0595616	0.229508	0.78711	0.852799	-0.270065	2945.67	2957.2	2905.59	2626.48	1601.6	2721.08	3536.36	3492.92	3736.37	3087.54	2982.88	2838.84
FNDC3B	2488	0.569369	0.224016	0.00492006	0.0246479	2.81222	1652.52	1995.57	1855.79	1382.67	2020.86	1363.84	3987.19	4149.76	4453.91	2391.37	2340.91	2261.62
FNDC4	18.0657	0.70707	0.837502	0.0468561	0.110063	1.9876	2.94681	0.991114	3.00653	4.94071	2.86535	1.9826	50.8476	45.649	43.6469	28.4584	15.2022	16.2504
FNIP1	1701.3	0.526936	0.15295	0.00030087	0.00332185	3.61455	1582.66	1947.98	1886.82	2229.37	2453.75	2389.39	1404.36	1383.62	1412.62	1375.37	1133.41	1216.21
FNIP2	407.737	0.820796	0.190434	4.61041e-06	0.000116901	4.58178	230.171	263.532	241.112	476.862	610.249	511.112	375.269	434.254	359.08	457.495	490.326	443.387
FNTA	687.323	0.0822691	0.238752	0.691199	0.780428	0.397228	279.46	244.168	275.564	389.807	229.503	357.634	912.493	1038.59	1080.85	1244.51	1119.19	1076.12
FNTB	495.307	0.491915	0.144127	0.000364136	0.00384266	3.5648	143.57	118.417	124.155	159.943	185.185	181.127	848.878	880.978	849.01	819.349	806.984	826.09
FOCAD	1930.71	0.189162	0.16638	0.221765	0.34211	1.22185	1024.02	868.137	921.745	971.001	1262.71	947.713	2808.61	2964.91	2918.53	2755.2	2818.46	2907.48
FOLR1	34.7164	0.0744248	0.435112	0.752969	0.827267	0.314726	5.87254	0.996189	1.01845	3.96126	4.34878	2.98965	43.9494	78.7715	57.8061	73.0787	71.6125	72.1919
FOS	136.832	1.42781	0.625484	0.00174666	0.0120755	3.13024	26.7929	12.4253	21.6339	36.4854	69.9915	18.8175	316.09	265.222	337.298	206.383	174.018	156.822
FOSB	103.794	1.51104	0.614177	0.00110259	0.00863608	3.26295	14.7781	12.3277	7.64182	8.57055	41.6876	20.5266	224.976	264.603	237.882	124.777	135.848	151.915
FOSL1	2632.13	0.704027	0.584399	0.0448009	0.106612	2.00652	285.39	238.294	223.046	100.674	465.947	202.25	6648.44	6570.4	7475.28	2866.77	3054	3455.09
FOSL1P1	16.0773	0.257285	0.575184	0.13962	0.242707	1.47721	7.67138	1.95866	0	0.972439	27.876	2.93926	23.967	37.2841	26.9675	19.7704	20.6676	22.853
FOSL2	1600.1	0.780231	0.250526	0.000509317	0.00494338	3.47581	544.839	522.448	510.674	926.767	1521.97	998.637	2108.64	2165.65	2176.02	2709.97	2452.16	2563.39
FOXA1	46.8504	0.339636	0.365003	0.212994	0.331454	1.24537	15.8807	18.9297	23.0219	10.9455	17.6535	24.9095	82.5798	90.5427	101.635	63.4304	63.3555	49.3203
FOXA3	113.065	1.38569	0.609508	0.00210877	0.0138399	3.07447	9.85535	8.93498	2.0036	18.8166	50.0842	23.8303	195.662	167.949	171.07	219.891	268.921	219.764
FOXC1	682.199	0.850302	0.155151	1.13076e-08	6.33742e-07	5.70985	148.029	186.397	200.167	277.793	277.249	308.024	1171.18	1200.29	1248.82	1093.48	1057.18	1017.77
FOXD1	585.735	1.5323	0.360522	2.09606e-06	6.06803e-05	4.74393	38.5818	43.7653	40.0541	28.7929	55.432	23.8747	1606.21	1792.44	1915.19	567.535	472.811	444.144
FOXD2	82.2475	1.16891	0.499671	0.00239413	0.0150672	3.03641	5.93928	11.9396	9.01151	9.93264	26.2983	9.95076	185.769	176.434	197.675	124.142	121.928	107.951
FOXD2-AS1	118.245	0.783903	0.79897	0.0379923	0.0951386	2.07494	12.8604	5.96795	11.0149	15.8856	82.6588	20.8902	189.919	179.548	175.578	285.791	219.774	219.047
FOXD3	5.87012	0.208243	0.539469	0.225408		1.21227	0	0.994165	0	0.992399	2.91741	0.994277	12.1122	8.063	8.0659	13.1171	10.0733	13.1117
FOXD3-AS1	11.2859	0.0621549	0.50248	0.647623	0.74487	0.457067	0	0	0.866041	0.832591	0	0.848649	28.0883	24.1452	13.3973	29.3967	26.1908	11.665
FOXD4	122.9	0.48216	0.311849	0.0620782	0.134812	1.86574	76.0368	48.6945	43.0674	44.6248	69.6975	60.6278	205.417	237.384	230.412	160.829	158.49	139.518
FOXD4L1	40.9062	0.325189	0.386838	0.240627	0.363373	1.17342	26.7071	20.8867	12.0164	16.8772	32.082	15.9155	68.7012	71.6239	69.6322	56.5579	53.4357	46.4383
FOXD4L3	30.9859	0.0901034	0.387763	0.729344	0.808821	0.345998	24.6922	14.908	29.0448	13.8851	33.8978	17.8919	47.5508	41.4093	40.4164	32.3623	27.2521	48.5197
FOXD4L4	14.5705	0.256067	0.580096	0.118267	0.215272	1.56209	0.975321	4.9361	0	0	15.9674	0.987473	23.5155	39.7386	37.7324	15.3243	18.3177	17.3507
FOXD4L5	52.656	-0.204098	0.30473	0.409933	0.53808	-0.824011	32.7196	38.8355	38.0411	26.8474	27.3871	29.8762	80.6449	67.4605	77.5518	52.405	80.5145	79.5886
FOXD4L6	35.6765	0.36761	0.372639	0.184577	0.297743	1.32679	17.7815	18.8851	10.0152	11.9029	23.2549	18.8876	63.7276	60.5903	59.6053	47.5244	48.4417	47.5015
FOXF1	130.747	0.563615	0.29512	0.0236844	0.0686627	2.26221	72.4573	99.6315	81.0769	89.5554	140.256	91.6682	188.318	182.088	185.153	167.13	138.776	132.86
FOXH1	3.85191	0.043007	0.492843	0.777469		0.282619	0.985984	0.992846	0	0	4.82372	0.992991	3.0382	4.04319	5.05637	8.09832	12.1209	6.07043
FOXJ2	913.123	1.10763	0.323685	8.37919e-05	0.00122933	3.93329	198.681	222.441	229.174	256.393	526.749	374.465	1759.87	1678.44	1788.2	1384.5	1348.5	1190.06
FOXJ3	2504.28	-0.0444248	0.137842	0.731855	0.810805	-0.342659	1828.53	2139.89	2042.26	1903.82	1657.45	2059.14	3071.82	3029.17	3262.28	3128.62	2934.05	2994.37
FOXK1	6983.19	1.51118	0.507666	0.000261919	0.00299804	3.65032	2010.51	2027.77	1802.52	3976.12	12816.1	6042.5	8230.28	8772.73	8545.97	10407.1	9768.4	9398.25
FOXK2	3555.9	0.569036	0.289888	0.0208445	0.0629409	2.31079	976.216	830.992	858.539	987.794	1861.15	1152.28	6147.22	6385.03	6096.91	5839.92	5686.88	5847.84
FOXL1	92.1814	0.165122	0.295788	0.496128	0.615988	0.680595	39.7919	26.9305	37.0248	20.9275	38.4741	23.9396	182.896	177.743	185.81	141.671	126.495	104.473
FOXL2NB	62.5677	0.3719	0.268757	0.107608	0.200625	1.60904	58.6266	53.8308	47.0381	85.6386	102.298	93.7118	47.2817	47.2403	41.2185	59.3417	59.2823	55.3047
FOXM1	2125.39	1.32386	0.467319	0.000487507	0.00478731	3.48753	446.164	311.058	269.702	587.952	1477.75	798.437	3663.99	3609.19	3803.14	3212.23	3385.52	3939.59
FOXN2	2668.17	0.467646	0.350121	0.0871159	0.172385	1.71081	2332	3281.37	3101.88	7050.97	3405.01	7257.48	764.379	818.088	847.333	1026.39	1118.95	1014.15
FOXN3	1266.85	0.421523	0.241658	0.0487237	0.112964	1.971	726.134	861.686	831.843	898.14	1489.73	1073.41	1432.85	1661.59	1538.35	1582.5	1587.06	1518.91
FOXN3-AS1	17.3219	0.255186	0.492554	0.320341	0.448614	0.993757	0.971011	2.9559	1.0034	6.86338	6.49692	1.97121	21.5878	26.6174	20.4958	41.0806	39.8648	37.9548
FOXN4	14.4114	0.294829	0.539497	0.232289	0.353753	1.19448	2.04865	1.02899	1.03477	3.08228	9.08763	5.14545	21.5901	15.1146	16.9098	39.7724	39.0882	19.0341
FOXO1	374.308	-0.311945	0.174073	0.0567132	0.126463	-1.90551	256.864	220.519	214.122	324.05	261.969	318.321	366.52	368.305	354.308	640.568	618.05	548.103
FOXO3	3327.65	-0.204611	0.185608	0.241612	0.364241	-1.17097	1690.73	1533.55	1549.38	832.668	1236.21	943.112	6405.72	6034.27	6037.78	4440.87	4467.17	4760.33
FOXO3B	271.355	0.698017	0.2272	0.000720995	0.00635395	3.38147	121.47	98.7876	108.061	189.453	281.786	236.502	330.351	333.163	317.154	384.52	436.427	418.583
FOXO4	194.543	1.45019	0.529442	0.000556241	0.00525456	3.4521	18.4857	19.5295	11.7702	38.0363	93.2968	37.5935	326.808	331.664	383.946	389.614	375.873	307.9
FOXO6	31.0133	0.803677	1.26547	0.0297527	0.0803738	2.17337	1.95644	0	1.00019	0.984691	15.1745	1.97635	53.8774	65.8937	59.8519	61.9706	66.8387	42.6347
FOXP1	346.459	0.433343	0.411935	0.13521	0.237155	1.49387	107.33	97.6776	93.886	147.208	381.79	161.2	513.086	419.801	381.629	686.245	604.06	563.59
FOXP1-IT1	151.674	-0.615474	0.320275	0.0201861	0.0617541	-2.32287	193.559	258.051	280.264	245.787	151.062	200.279	71.4974	62.3704	72.4485	97.6567	101.565	85.5505
FOXP2	34.2233	-0.00417187	0.357359	0.988305	0.992191	-0.014658	23.6774	20.036	13.465	29.3153	23.0214	32.201	27.7573	37.2546	41.8002	67.0232	56.8506	38.2778
FOXP3	4.32756	-0.180283	0.54974	0.173325		-1.3616	1.54207	0	1.28332	0	0	0	12.654	3.06695	5.36938	10.1164	12.527	5.37154
FOXP4	819.524	2.25747	0.929809	0.000671318	0.00605834	3.40103	25.7057	20.092	19.2834	30.8011	270.986	62.6313	1792	1753.8	1701.68	1454.17	1346.61	1356.53
FOXP4-AS1	8.59272	-0.12247	0.482265	0.551893	0.663925	-0.594926	2.75512	1.47041	2.14705	1.93294	8.57894	3.11542	6.52563	5.24717	8.39597	21.9398	28.4283	12.5759
FOXQ1	12.7546	0.366101	0.612023	0.127193	0.226568	1.52527	2.9698	2.98499	3.00382	0.9933	2.92244	1.99021	36.3442	38.3097	38.3229	13.1201	10.0762	2.01767
FOXRED1	488	0.521296	0.461162	0.0915794	0.178583	1.68712	120.066	72.8448	53.3469	170.954	349.641	145.668	673.373	648.496	657.548	865.13	946.245	1152.69
FOXRED2	652.136	1.50526	0.595322	0.000895183	0.00745972	3.32155	44.1482	32.3035	25.5459	84.8866	283.746	114.063	993.281	1097.67	1021.1	1445.86	1378.6	1304.43
FPASL	13.8104	0.0268262	0.440471	0.905037	0.935521	0.119301	4.79208	1.93496	1.95766	3.85774	0.930642	5.80603	20.8741	21.8109	26.3598	32.7825	22.7801	21.8387
FPGS	867.345	0.996418	0.652788	0.0145925	0.0501459	2.44234	133.372	59.9668	73.072	141.44	404.234	129.766	1528.78	1749.75	1666.77	1388.99	1453.67	1678.32
FPGT	412.108	0.383887	0.263569	0.0915915	0.178588	1.68706	224.081	304.354	296.556	572.582	451.911	543.173	283.98	445.688	349.176	539.479	457.136	477.174
FPGT-TNNI3K	39.2657	-1.83916	0.662959	0.000343884	0.0036711	-3.57978	26.7737	49.1774	71.0067	25.5128	14.6258	15.2386	25.2713	41.2373	32.4674	77.0535	43.4437	49.3802
FPR1	6.67419	-0.0221647	0.48734	0.897343		-0.129019	0	1.54683	0.781554	1.05778	0	1.06216	13.6343	10.9446	14.2394	13.5753	12.0245	11.2237
FRA10AC1	331.949	-0.01685	0.228954	0.934264	0.954674	-0.0824809	240.935	323.629	327.353	373.876	511.552	430.217	210.685	221.512	278.985	355.75	344.2	364.697
FRAS1	5267.48	0.371603	0.35996	0.17216	0.28328	1.3653	2106.91	1409.41	1488.58	2346.65	4753.01	2123.82	7217.38	7404.73	7140.98	9125.57	9165.03	8927.66
FRAT1	35.748	0.447653	0.49928	0.148404	0.253919	1.44519	1.97974	2.98489	4.00512	8.9393	10.7138	7.96056	48.462	46.3774	53.4534	88.8184	73.5603	81.7205
FRAT2	163.741	0.570297	0.416241	0.0598083	0.131498	1.8822	12.8411	12.9208	18.0276	41.6579	80.4055	34.7914	170.966	200.972	212.17	403.483	411.781	364.879
FRG1	348.635	-0.29792	0.213017	0.122498	0.220664	-1.54437	164.414	211.401	247.933	218.06	186.591	214.424	397.258	427.221	475.008	519.472	542.322	579.519
FRG1-DT	36.0167	-1.01316	0.457588	0.00406211	0.0216579	-2.8733	54.2501	50.4229	35.7173	21.041	21.1833	27.7757	34.7698	25.3027	41.1594	47.9388	40.7509	31.888
FRG1BP.1	171.492	1.23118	0.325961	2.09429e-05	0.000408265	4.25459	37.1188	35.3551	37.8505	95.5485	97.9976	52.528	277.217	296.451	339.35	270.848	264.576	253.066
FRG1CP	17.7986	-0.284992	0.589815	0.129618	0.229811	-1.51561	7.53724	14.4593	19.8431	8.6093	0	0	9.2833	25.6143	50.2861	26.7757	38.8399	12.3353
FRG1HP.1	436.379	0.253087	0.157681	0.0910448	0.17788	1.68991	340.032	372.034	357.275	442.577	517.624	480.596	410.826	428.038	451.687	524.194	489.706	421.955
FRG1JP.1	51.2589	0.104092	0.304454	0.666286	0.760388	0.431251	48.6132	40.5515	42.8557	52.0904	33.6498	47.2099	46.3411	75.0704	63.3045	61.5586	54.9669	48.8945
FRK	1614.98	0.546272	0.228142	0.00792262	0.0337915	2.65535	1623.97	1927.23	1823.44	2436.99	1990.29	2964.34	1180.07	1124.68	1181.84	1172.99	1056.48	897.455
FRMD3	29.9053	0.0738156	0.363066	0.773427	0.842493	0.287895	26.4676	29.3261	40.3214	22.6318	27.9194	17.6812	53.4955	30.9928	33.9907	32.745	23.3313	19.9602
FRMD3-AS1	16.2875	-0.360409	0.517893	0.197204	0.313328	-1.28956	14.1275	36.9669	22.613	8.90678	15.3271	13.0764	12.0405	16.8216	14.1854	9.50524	21.0278	10.8524
FRMD4A	5.34786	0.035713	0.492497	0.809352		0.241263	0.777632	2.33726	2.34264	2.60805	0	0	17.5822	12.5253	10.961	9.81042	3.9134	1.31648
FRMD4B	84.8487	0.807221	0.288963	0.00135567	0.0101183	3.20393	40.2995	35.3067	30.1004	62.613	56.808	57.2461	114.689	153.553	122.964	118.77	113.576	112.259
FRMD5	1300.24	0.280663	0.162079	0.0669048	0.142088	1.83231	1044.57	969.951	922.038	553.018	744.238	583.007	2261.44	2462.55	2386.8	1268.34	1211.06	1195.88
FRMD6	312.656	0.528299	0.228005	0.00999208	0.0393042	2.5761	197.768	151.528	154.133	151.746	156.212	154.147	482.369	592.069	659.602	364.904	319.26	368.13
FRMD6-AS2	11.3793	0.388253	0.556062	0.166623	0.276298	1.38314	8.26781	3.00813	2.45944	11.9677	13.0116	6.01449	9.40217	18.756	16.3032	19.434	11.9169	16.0099
FRMD8	1010.58	1.86961	0.791823	0.000982641	0.00796468	3.29545	169.058	165.489	125.04	238.744	1354.92	362.943	1657.77	1875.84	1755.33	1538.79	1444.19	1438.85
FRMPD1	23.7684	0.450304	0.514454	0.138909	0.241838	1.47987	7.01587	3.0146	8.06459	14.056	16.376	10.0492	28.3438	41.4742	34.3992	53.6421	41.4633	27.3216
FRMPD2	6.02845	0.157084	0.49755	0.435852		0.779217	6.96874	2.10353	4.22328	5.25333	5.19074	5.64018	1.06115	11.3609	13.5439	6.58206	6.62531	3.78837
FRMPD3	14.7268	0.706677	0.874567	0.0526682	0.119693	1.93763	1.03039	2.06455	1.0346	6.18987	14.7386	5.72128	20.8891	18.1953	14.5215	41.1933	30.0709	21.0729
FRRS1	844.505	0.680133	0.17679	4.45121e-05	0.000751393	4.08272	455.674	502.732	454.391	1159.86	1104.49	1370.96	631.919	690.981	665.217	1167.98	947.135	982.733
FRS2	1101.88	0.161696	0.29915	0.507121	0.625509	0.663327	1227.85	1547.28	1460.87	1444.47	778.52	1730.02	910.235	917.309	980.367	758.774	749.311	717.573
FRS3	72.7275	1.08512	0.650325	0.0101585	0.039665	2.57039	11.1252	8.14505	8.21222	10.7148	47.5428	25.3834	132.643	118.09	122.112	144.086	119.004	125.67
FRY	146.17	0.0953349	0.228775	0.643427	0.741482	0.462913	78.4829	81.1598	61.9019	71.5492	86.8251	83.6458	222.802	227.943	193.418	248.955	199.948	197.41
FRYL	3146.79	-0.087491	0.0963841	0.35041	0.479223	-0.933795	1884.93	2089.21	2023.75	1364.26	1331.82	1458.98	5021.3	5386	5476.43	3996.02	3916.45	3812.37
FRZB	8.71606	-0.00377027	0.445673	0.988043	0.991982	-0.0149865	12.8678	14.9242	16.0206	14.8985	12.6606	4.97527	4.03863	6.04939	6.0515	7.06532	3.0231	2.01785
FSBP	1051.65	-0.485844	0.239383	0.0234212	0.068136	-2.26649	1546.64	1971.37	1985.21	1869.11	1324.52	1879.68	285.272	297.132	284.128	349.507	399.424	427.765
FSCN1	6092.95	1.51129	0.677697	0.00180738	0.0123513	3.12018	434.794	320.467	255.309	648.837	2470.62	752.478	11132.4	11548.9	11275.4	11116.9	11203.7	11955.7
FSCN2	28.2354	0.304121	0.558235	0.197184	0.313322	1.28962	8.58419	4.23632	1.07146	1.91844	19.5026	4.23716	52.083	70.3127	49.9116	32.7001	55.6673	38.6003
FSD1	380.918	0.739199	0.539409	0.0340765	0.0883165	2.11916	27.538	15.8581	23.015	45.4743	141.113	54.5212	529.583	537.793	542.266	844.985	904.279	904.596
FSD1L	677.358	0.0506209	0.205348	0.787348	0.852906	0.269756	812.06	1012.79	979.207	964.929	699.029	981.708	472.542	456.26	475.809	402.717	464.207	407.034
FSIP1	41.6994	0.433549	0.368156	0.120375	0.217737	1.5532	21.7919	39.812	32.0384	39.7482	44.8809	36.8298	47.4222	46.3523	61.487	44.3819	51.3654	34.2823
FSIP2-AS1	47.983	-1.01565	0.680114	0.0147782	0.0505054	-2.43777	79.9821	106.786	125.909	62.328	20.4255	31.7967	23.1542	18.6235	30.2786	34.6803	23.9752	17.857
FSTL1	465.677	0.526122	0.295726	0.0346807	0.0894912	2.11207	197.116	242.991	235.035	207.502	375.039	321.438	672.618	780.824	715.083	691.711	622.307	526.46
FSTL3	519.47	0.130829	0.200488	0.477523	0.601048	0.710292	158.76	100.637	131.818	76.9022	98.1857	89.0856	1137.68	1196.58	1132.44	720.573	699.77	691.208
FTCDNL1	182.152	-0.0748115	0.282484	0.753551	0.827634	-0.313961	140.109	145.142	168.063	179.799	279.181	219.46	115.778	117.304	171.602	227.545	248.913	172.922
FTH1	27961.5	0.80082	0.281897	0.00117728	0.0090706	3.24433	4390.99	3807.13	4149.44	2512.97	4600.41	3140.72	68594.6	72230.7	76145.5	33886.9	31867	30211.6
FTH1P10	9.48555	3.92093	2.65717	0.0018332	0.0124675	3.116	0	0	0	2.79384	5.70284	0	31.8091	23.062	12.6027	14.8088	13.5682	9.47918
FTH1P11	5.14737	0.0559055	0.498528	0.692989		0.394802	0	0	2.91635	1.83423	0	0	13.5687	12.3832	14.4744	9.37132	4.10976	3.11046
FTH1P16	12.256	0.111184	0.421754	0.657402	0.752445	0.443503	6.4779	6.72153	7.02382	3.78698	10.7735	8.62614	18.3096	21.2974	13.8697	12.8936	16.9639	20.3284
FTH1P2	7.47104	0.175972	0.502762	0.392254		0.855536	7.0621	0.928725	2.91977	4.5282	7.63863	3.66854	19.2782	7.7972	8.91815	9.04338	3.32822	14.5414
FTH1P20	5.108	0.186703	0.516525	0.337151		0.95981	0.924628	0.959745	3.00953	0.946034	4.13557	0.957796	14.0142	7.46003	10.6768	8.60359	3.18325	6.42475
FTH1P23	5.82375	0.174781	0.499261	0.405448		0.83193	0	1.90912	2.99283	2.82314	3.29295	5.7163	7.49998	4.23707	11.6737	10.6887	11.6012	7.45003
FTH1P3	43.612	0.201343	0.438852	0.441198	0.567987	0.770172	41.9137	32.7683	42.2075	28.5541	124.449	66.4498	32.0887	24.3493	24.4016	28.8151	34.8016	42.546
FTH1P7	6.37628	0.0408708	0.504008	0.656172		0.445205	1.79908	0	0	0	0	0.93166	21.9853	14.4913	19.7043	4.17771	10.306	3.12
FTH1P8	6.26016	0.00545526	0.477071	0.973696		0.0329736	7.31697	0	3.98877	0.936674	4.05335	2.84644	14.1023	5.35526	13.946	9.74033	8.53118	4.30463
FTL	9684.71	0.969364	0.366853	0.00144723	0.0105982	3.18506	523.963	369.168	395.638	753.583	1468.07	793.142	19081.6	16599.3	18602.5	20008.3	18568.4	19052.8
FTLP3	6.30262	0.251959	0.580957	0.121286		1.5494	0	0	0	1.86196	1.61821	0	9.63467	10.5755	12.7124	7.47475	13.689	18.065
FTO	1319.86	0.912204	0.344445	0.00165145	0.0116272	3.14666	425.512	394.67	449.867	729.564	1547.1	932.998	1602.1	1764.99	1777.7	2056.12	2165.2	1992.51
FTSJ1	763.575	0.319389	0.286887	0.181216	0.294105	1.33702	201.389	133.628	157.053	198.408	330.51	216.344	1092.56	1290.27	1337.77	1313.87	1322.57	1568.53
FTSJ3	1493.92	0.94085	0.605701	0.0159444	0.0527389	2.41019	407.973	273	259.244	345.302	1188.96	439.425	2531.55	2834.78	2922.02	2040.67	2132.82	2551.36
FTX	3042.07	-0.0230104	0.149155	0.874408	0.913258	-0.158062	5235.06	5457.76	5015.04	4496.72	3425.63	4329.79	1582.29	1606.53	1574.89	1207.15	1312.43	1261.51
FUBP1	4309.06	0.38898	0.179569	0.0210894	0.0635134	2.30638	3424.65	4076.12	3924.06	5100.71	4392.02	4733.58	4040.03	4457.8	5023.09	3778.81	4031.23	4726.65
FUBP3	1770.52	0.873883	0.134167	1.75199e-11	1.81959e-09	6.72533	702.075	781.74	762.811	1190.34	1202.5	1401.28	2558.15	2588.4	2835.87	2373.06	2321.61	2528.42
FUCA1	512.588	0.15986	0.172687	0.326678	0.454948	0.980828	187.434	194.679	158.266	112.973	139.038	112.255	1062.5	1118.12	1106.5	689.464	677.876	591.953
FUCA2	1369.83	0.753941	0.173018	4.21428e-06	0.000108351	4.60052	457.742	549.873	482.689	687.757	857.307	915.904	2042.83	2140.52	2215.05	1976.41	2005.11	2106.82
FUNDC1	219.553	0.358008	0.233777	0.0853828	0.169906	1.72027	111.573	80.7597	102.356	99.9523	84.2863	124.134	373.453	364.695	404.046	296.004	271.043	322.335
FUNDC2	321.587	0.33647	0.163516	0.0294288	0.0797332	2.17769	156.368	174.652	198.103	194.479	231.551	203.603	467.775	446.446	489.653	433.59	420.275	442.553
FUOM	119.826	0.385869	0.579043	0.152	0.258554	1.4325	25.6762	4.44743	4.48674	14.3388	50.3983	22.6023	186.718	239.145	192.516	224.427	227.925	245.229
FURIN	1948.53	0.916828	0.726445	0.0214515	0.0643299	2.29994	247.438	160.373	121.381	124.853	540.524	158.762	4677.29	4902.4	4753.89	2732.3	2519.26	2443.89
FUS	8203.17	0.838788	0.368924	0.00523498	0.0256626	2.79221	744.479	610.975	626.432	1112.31	2299.43	1429.04	13186.2	13612.9	14681.2	13476.8	16676.4	19981.9
FUT1	770.162	1.04559	0.340115	0.000336846	0.00362224	3.58518	402.892	349.668	337.329	687.484	1382.15	806.991	840.053	790.865	815.227	934.508	940.416	954.36
FUT10	1188.57	0.210642	0.156767	0.157742	0.265693	1.41271	1320.08	1313.41	1278.54	1328.32	1760.95	1671.77	972.105	854.909	916.046	955.71	951.565	939.416
FUT11	497.144	1.0277	0.466334	0.00391896	0.0211542	2.88461	99.4409	113.973	104.081	163.193	439.612	249.333	732.829	782.816	768.973	1037.7	774.626	699.146
FUT2	174.668	0.590296	0.429765	0.055979	0.12519	1.9112	82.2965	46.8023	40.0431	38.7802	90.9693	78.6748	352.814	336.29	334.373	218.686	227.45	248.836
FUT3	72.6379	0.159907	0.384573	0.54365	0.657148	0.607303	10.3771	7.82426	5.71526	4.52283	22.3682	7.25543	132.065	125.189	127.704	128.983	148.499	151.15
FUT4	334.415	0.626327	0.170182	9.50617e-05	0.00134448	3.90286	147.37	152.678	151.083	190.461	243.282	217.552	481.931	539.847	502.793	489.897	455.459	440.633
FUT6	3.0044	-0.196161	0.556045	0.104083		-1.62538	0	0.905023	2.52888	0	1.05445	0	1.65983	2.48651	2.20046	5.80768	15.2631	4.14681
FUT8	1348.76	0.621093	0.177829	0.000206882	0.00248569	3.71046	870.907	887.56	901.558	474.679	678.984	518.538	2720.49	2896.75	2871.08	1160.26	1135.81	1068.49
FUT8-AS1	18.8554	0.283451	0.486118	0.283968	0.409811	1.07145	5.36982	4.51773	5.50983	4.50332	4.34354	2.71118	38.0748	50.9405	49.1202	25.0584	23.1319	12.9834
FUZ	13.3773	0.461867	0.659325	0.107996	0.201184	1.60727	2.77741	1.12014	0	2.79273	8.11918	2.80096	22.9415	26.1111	18.4171	24.1087	19.0578	32.2816
FXN	589.111	1.25341	0.206222	1.7014e-10	1.3752e-08	6.38613	90.6671	90.2531	69.46	191.968	232.878	207.971	987.421	1029.67	1036.3	906.324	1102.23	1124.19
FXNP2	15.3686	0.316321	0.510585	0.237832	0.360316	1.18042	18.4884	10.5558	7.02187	12.296	36.3751	17.2373	17.2525	11.7252	12.8147	17.2112	12.7356	10.7101
FXR1	4903	0.726478	0.3237	0.00715091	0.031583	2.68973	1634.76	1623.69	1550.09	2012.91	4121.46	2466.98	7200.35	7602.55	8168.75	7797.99	7188.26	7468.23
FXR2	1266.87	0.706371	0.505399	0.0362145	0.0921173	2.09451	266.613	179.207	146.165	226.654	565.775	212.082	2340.55	2548.16	2626.51	1974.94	1957.06	2158.67
FXYD1	12.4657	0.0569132	0.475115	0.763591	0.835193	0.300769	0.866707	0.897405	2.80882	1.77184	2.34014	0	31.326	20.2039	29.1609	19.6904	30.1023	10.4199
FXYD3	148.434	1.07476	0.336104	0.000215979	0.00257147	3.69955	42.4672	28.2511	25.2907	29.648	50.4323	30.3337	353.91	346.511	343.701	182.105	193.111	155.45
FXYD4	4.1832	-0.131444	0.517664	0.364727		-0.906394	2.85022	0	0	0	0.887157	0	8.29216	6.19036	8.25095	8.27933	10.2729	5.17533
FXYD5	744.35	0.275743	0.315294	0.26554	0.389983	1.11339	202.221	142.795	142.759	89.3314	181.371	97.1293	1793.48	1544.73	1802.24	1019.43	979.624	937.086
FXYD6	42.5957	2.68868	1.02439	0.000970561	0.0078996	3.29892	1.91776	0	0.977415	3.85741	21.4715	9.67293	64.8569	78.3697	73.6493	97.4331	79.3413	79.6007
FYCO1	1314.51	0.58908	0.329468	0.0283315	0.0776522	2.19267	362.183	309.355	326.757	367.474	692.797	348.9	2276.92	2527	2445.89	2133.79	2026.16	1956.91
FYN	404.245	0.304455	0.334423	0.242632	0.365475	1.16843	62.6609	41.9812	30.3028	50.2194	100.743	66.6226	622.444	699.025	726.163	850.598	834.819	765.367
FYTTD1	2398.58	0.381525	0.167555	0.0158417	0.0525854	2.41254	928.043	1139.78	1069.21	1464.27	1942.02	1595.43	3089.09	3168.49	3149.27	3629.09	3817.88	3790.39
FZD1	505.07	0.907384	0.216061	6.32479e-06	0.000151589	4.51523	78.7103	85.8443	76.0361	94.769	146.589	111.802	970.351	1073.17	1080.32	751.509	791.185	800.558
FZD2	319.549	0.772897	0.207768	6.08687e-05	0.000954735	4.00942	63.559	58.7986	62.0547	121.442	124.739	102.656	519.369	553.063	528.048	588.691	612.174	500
FZD3	2767.57	0.0115043	0.239621	0.956176	0.97042	0.0549532	2683.12	3333.34	3027.07	5951.35	3750.28	6302.99	972.339	950.175	1044.01	1817.52	1763.59	1615.02
FZD4	523.108	0.519295	0.255603	0.0205309	0.0623732	2.3165	363.754	402.321	377.167	483.902	706.666	658.912	523.684	567.559	502.438	671.086	568.462	451.343
FZD4-DT	7.53161	-0.656929	1.02896	0.0305064		-2.16345	13.0971	10.8995	1.84314	3.61993	2.15026	4.54607	4.67342	2.97424	8.86793	10.4536	6.35029	20.9038
FZD5	517.441	0.127694	0.135348	0.327535	0.455832	0.97909	258.07	243.568	233.108	291.305	271.442	254.558	718.428	798.305	798.402	809.645	782.114	750.346
FZD6	2428.26	0.548685	0.184185	0.00142792	0.0105335	3.18895	2000.69	2484.31	2436.36	2970.07	2394.7	3088.67	2401.74	2581.04	2625.31	2156.52	2111.92	1887.84
FZD7	457.379	0.478666	0.303256	0.0576986	0.128085	1.89798	117.338	116.675	92.0664	90.661	149.791	85.7664	1011.34	937.228	968.554	751.839	631.668	535.617
FZD8	8.20221	0.0853527	0.479435	0.660009		0.4399	0.993599	0.99683	2.00164	2.98725	1.96689	0.996898	14.0849	21.1086	8.04313	15.0879	12.0581	18.1009
FZD9	13.0003	2.01444	1.61482	0.0096854	0.0384716	2.58686	0	0	1.00014	2.97294	5.81438	1.9861	22.2132	33.2661	21.1778	23.2143	22.1641	22.1948
FZR1	958.199	1.01894	0.669295	0.0133286	0.0472007	2.47487	119.839	78.8484	72.3651	124.697	411.933	111.922	1926.05	1957.83	1882.35	1611.73	1523.38	1677.45
G2E3	2022.79	0.464971	0.205443	0.0137142	0.0480116	2.46466	1840.62	2223.61	2173.52	2681.06	1902.46	2755.49	1958.05	1987.74	1927.21	1564	1605.89	1653.78
G3BP1	20133.1	1.20262	0.317202	2.05291e-05	0.000402131	4.25906	11586.6	11837.6	11332.7	15398.8	29419.8	16992.6	26460.3	28394.3	29855.2	19225.6	20339.5	20754.4
G3BP1P1	96.263	-0.267807	0.338292	0.307028	0.434228	-1.02148	122.376	98.9443	119.303	115.354	172.388	89.0699	49.9862	64.0779	63.1068	66.2633	102.615	91.6717
G3BP2	6360.43	0.874469	0.178755	2.78379e-07	1.07735e-05	5.13753	2954.93	3584.77	3481.15	5585.38	7563.88	6957.16	7176.36	7543.5	7653.18	8060.44	7944.3	7820.1
G6PC3	535.898	0.758701	0.396571	0.0137512	0.0481136	2.4637	93.1202	64.0188	61.3803	101.771	230.148	138.543	987.598	940.043	812.055	1041.02	984.702	976.367
G6PD	1786.18	1.37937	0.609061	0.00192474	0.0129115	3.10161	113.32	66.6472	69.3271	146.209	524.282	222.06	3302.78	3129.46	3373.61	3481.57	3458.14	3546.8
GAA	1861.58	0.949415	0.645625	0.0171833	0.0555347	2.38276	232.992	127.372	158.546	273.79	907.535	279.45	3264.09	3296.54	3398.3	3795.66	3505.28	3099.45
GAB1	139.663	-0.0457651	0.260959	0.841218	0.890143	-0.200335	70.0146	71.5901	68.1918	62.4381	70.7463	58.9648	235.715	198.171	218.933	272.688	179.993	168.505
GAB2	109.411	0.358761	0.324592	0.165589	0.275005	1.38652	56.5756	30.137	33.2376	25.0963	35.4937	21.0968	267.164	239.01	244.044	132.064	112.98	116.037
GABARAP	1606.15	0.841353	0.188012	2.06061e-06	5.9937e-05	4.74739	255.613	228.837	205.096	415.187	578.51	453.908	2751.9	2605.73	2680.89	2991.61	3005.45	3101.02
GABARAPL1	615.927	0.874846	0.401108	0.00587083	0.0276514	2.75491	133.66	159.33	166.101	217.553	445.014	203.349	1056.26	1090.58	1069.9	1095.38	865.735	888.265
GABARAPL2	707.647	0.530005	0.133802	4.01441e-05	0.000687121	4.10665	152.869	177.674	183.8	263.119	239.008	255.699	1193.96	1176.65	1231.72	1209.19	1255.04	1153.04
GABBR1	382.331	0.347891	0.337043	0.190683	0.305448	1.30856	220.663	212.986	200.994	239.384	530.231	268.491	454.292	429.478	467.237	563.18	517.791	483.24
GABPA	1085.06	0.497932	0.160866	0.00108588	0.00857095	3.26728	834.522	994.463	935.172	1615.03	1336.83	1673.22	838.026	890.776	881.92	974.05	1075.12	971.528
GABPB1	587.36	0.631077	0.191927	0.000415402	0.00424241	3.5301	468.527	434.147	433.608	591.61	557.039	670.123	676.912	675.437	753.163	563.083	519.867	704.808
GABPB1-AS1	5854.31	0.347805	0.229228	0.0899349	0.176387	1.69574	5643.38	5964.02	5693.21	6159.14	9723.06	6660.32	4620.32	5091.44	5641.89	5242.94	4902.68	4909.32
GABPB1-IT1	378.776	-0.129699	0.164381	0.405109	0.533239	-0.832532	336.55	366.222	415.23	488.605	447.952	408.152	283.144	293.011	318.144	413.615	402.3	372.392
GABPB2	587.357	0.211054	0.180945	0.211765	0.330016	1.24873	345.768	360.636	387.13	407.734	569.714	475.631	731.27	655.4	729.509	768.56	773.212	843.719
GABRD	191.883	1.03096	0.847851	0.0185554	0.0584478	2.35434	17.4275	2.90595	11.73	24.6876	90.0473	29.0686	250.838	350.541	307.302	419.322	400.742	397.979
GABRE	20.1028	-0.247736	0.39719	0.364279	0.492356	-0.907242	15.8659	17.9251	25.0267	20.883	17.6113	9.9593	24.1908	19.1288	19.1343	25.192	21.1332	25.1837
GABRG2	99.3511	-0.00206884	0.286847	0.992991	0.995473	-0.00878445	62.5986	64.2917	55.5803	58.7715	38.4695	28.5772	194.799	155.908	174.288	107.8	129.059	122.07
GABRQ	309.653	0.47606	0.170266	0.00294662	0.0174005	2.97325	100.604	96.8123	86.0436	130.66	123.727	123.765	562.074	531.675	485.595	490.75	497.468	486.661
GABRR2	19.1884	0.0225126	0.374516	0.935372	0.95554	0.0810883	13.9241	18.949	26.0181	13.9496	11.8314	11.9685	32.1642	21.092	29.1324	14.0694	20.082	17.0807
GAD1	177.945	-0.159524	0.233705	0.439346	0.566062	-0.773297	94.5392	87.9236	75.4565	93.6838	110.62	67.1127	243.278	258.812	227.409	296.014	282.03	298.457
GADD45A	709.315	-0.0359297	0.22209	0.862387	0.904866	-0.173337	173.267	168.373	189.041	159.806	224.959	143.742	1076.53	1347.18	1250.86	1356.57	1222.8	1198.64
GADD45B	372.404	0.181724	0.322578	0.473271	0.597291	0.717167	74.4656	47.9108	60.1385	38.1145	69.6461	28.7074	795.943	949.555	824.159	499.019	480.378	600.805
GADD45G	3.31283	-0.0661561	0.515316	0.936648		-0.0794842	1.0502	0.95367	0	0	0	0	9.95558	8.92253	9.92416	5.96761	0	2.98024
GADD45GIP1	717.598	1.22605	0.758169	0.00819265	0.0344556	2.64403	53.1405	40.6736	58.1141	79.1494	311.861	76.3999	1164.43	1535.61	1506.05	1082.66	1220.58	1482.51
GAK	1654.2	1.29791	0.73272	0.0057676	0.0273503	2.76071	170.434	84.4104	149.003	163.981	689.373	223.641	3268.09	3333.42	3804.06	2499.27	2701.36	2763.33
GAL	457.061	0.541089	0.321928	0.0397219	0.098067	2.05663	36.1972	30.2388	26.1328	47.418	90.399	55.6267	747.286	733.75	779.771	863.067	957.919	1116.93
GAL3ST1	8.18415	0.203121	0.526806	0.298958		1.03867	1.97417	0	0	0.992892	2.8807	1.99203	17.363	13.2451	12.2336	12.8695	11.1972	23.4616
GAL3ST4	55.4716	0.485698	0.50474	0.116411	0.212807	1.57002	27.6743	20.8783	13.019	34.7287	89.2594	41.7619	59.6529	56.528	64.6292	105.112	91.8026	60.6134
GALE	998.965	0.542884	0.424137	0.0715649	0.149446	1.80188	166.739	96.0602	123.271	142.145	334.066	151.548	1687.3	2103.47	1914.94	1727.7	1767.19	1773.15
GALK1	368.66	0.887155	0.722506	0.0254991	0.0722265	2.23376	33.2441	15.8824	16.0929	43.2256	132.825	30.6052	646.05	679.403	632.697	690.992	737.181	765.718
GALK2	615.637	-0.0860542	0.253952	0.694279	0.78248	-0.393055	649.667	614.469	592.914	403.76	703.608	434.143	666	668.85	769.852	636.624	673.026	574.737
GALM	203.113	1.36139	0.327269	3.92329e-06	0.000102446	4.61541	29.6413	24.8511	17.0255	55.5538	98.8786	69.5919	324.652	352.383	331.315	395.298	359.228	378.942
GALNS	302.555	0.819699	0.601422	0.0269786	0.0749957	2.21183	120.082	80.5393	72.9076	99.6572	277.035	76.9964	543.365	604.134	581.67	424.656	370.966	378.649
GALNT1	1448.97	-0.13091	0.123592	0.277899	0.403397	-1.08505	835.663	919.657	904.192	924.151	775.272	819.452	1919.36	1926.78	2133.85	2025.39	2092.7	2111.19
GALNT10	2129.92	0.375538	0.188483	0.0315263	0.0837692	2.15037	891.873	625.651	653.951	586.146	556.231	505.587	4564.37	4564.42	4737.16	2738.32	2585.97	2549.32
GALNT11	743.262	0.0975566	0.219135	0.62162	0.72376	0.493556	399.249	346.154	353.134	375.203	580.05	389.063	975.628	1050.83	1017.69	1195.73	1180.5	1055.91
GALNT12	656.205	-0.113091	0.172451	0.482589	0.604816	-0.702144	366.427	331.402	376.46	208.651	257.448	232.901	1135.32	1178.14	1252.12	891.832	915.647	728.118
GALNT13	34.5362	0.00598269	0.351254	0.97916	0.985324	0.0261218	31.3954	37.7607	31.5558	34.3891	23.1539	20.6795	34.3865	60.3826	38.9799	43.8727	31.6448	26.2339
GALNT14	319.727	0.0394556	0.317983	0.872293	0.911671	0.160747	125.156	72.4932	80.3132	52.2382	114.209	63.4205	564.7	645.752	648.333	490.319	468.188	511.598
GALNT16-AS1	5.59635	0.187014	0.526157	0.29731		1.04222	3.93861	0.992328	8.01521	0.989752	4.80489	10.9174	11.1611	9.11219	5.06501	2.02829	2.02331	8.10819
GALNT18	469.942	0.262985	0.387726	0.33264	0.461155	0.96881	138.493	80.5661	81.11	126.089	292.688	114.397	630.386	727.288	754.802	910.918	885.163	897.407
GALNT2	1082.74	0.765256	0.363882	0.00909852	0.0369795	2.60833	210.764	176.489	150.112	227.117	465.858	244.308	1970.82	2045.59	2023.89	1848.81	1839.07	1790.09
GALNT3	350.135	-0.221129	0.21941	0.266009	0.390454	-1.1123	293.519	329.278	376.637	291.643	205.454	298.437	390.5	442.197	399.137	423.205	381.846	369.767
GALNT4	589.822	0.636466	0.28921	0.0100905	0.0395171	2.57271	429.951	714.322	735.449	641.974	500.762	478.899	789.525	808.081	768.052	398.721	398.422	413.709
GALNT5	556.796	0.476165	0.147927	0.000748381	0.00653252	3.37121	560.642	618.263	566.178	274.56	220.602	271.683	1004.29	1090.12	1089.21	318.701	334.609	332.7
GALNT6	345.57	0.759326	0.417254	0.0164075	0.0537741	2.39972	57.7275	54.8782	41.0347	96.7046	208.356	92.7989	485.348	535.643	542.736	684.204	704.518	642.887
GALNT7	847.925	-0.180119	0.194983	0.319027	0.447208	-0.996458	598.424	708.054	691.433	484.254	327.848	454.909	1241.66	1357.34	1387.83	1002.84	989.814	930.686
GALNT7-DT	92.8614	0.214361	0.230995	0.298577	0.425182	1.03949	80.7422	100.902	100.964	109.685	109.312	118.26	72.9618	82.311	92.3985	74.3914	84.9932	87.4167
GALNT9	5.1746	0.0573772	0.49669	0.698779		0.386969	0.906115	0	0.915442	0	6.25166	0	4.61123	5.52653	6.44961	12.9077	17.1537	7.37321
GALNT9-AS1	61.8059	1.84995	0.718499	0.000621679	0.00572274	3.42198	12.9316	5.98438	10.0068	20.9266	62.1403	19.949	95.4732	108.459	145.642	96.4621	89.3541	74.3408
GALR3	6.17281	0.185513	0.528	0.29361		1.05024	0.972736	0.985953	0	0.9815	4.66447	0	6.1516	9.19233	18.4019	11.2681	10.1993	11.2559
GALT	158.719	0.421288	0.421043	0.147685	0.253043	1.44776	52.2284	18.6694	24.656	46.7196	72.0999	34.6778	296.72	266.29	270.4	283.088	282.818	256.266
GAMT	997.194	1.72611	0.56095	0.000150909	0.00194306	3.78957	64.5172	35.2506	40.2509	103.317	296.725	118.72	1796.9	2011.14	2073.05	1774.4	1767.97	1884.08
GAN	4290.5	0.271743	0.11136	0.012258	0.0447102	2.50463	4400.06	5129.18	4977.37	5011.32	5254.79	5531.98	3729.45	3716.13	3732.81	3438.34	3424.91	3139.67
GANAB	9659.57	0.818176	0.444763	0.0132943	0.0471522	2.47579	1141.11	941.334	924.339	1451.11	3851.71	1782.51	16384.5	17153.5	16523.7	18916.4	18903.2	17941.4
GANC	292.745	0.292438	0.241362	0.169809	0.280252	1.37282	144.386	126.93	143.158	157.653	182.414	130.566	458.542	395.795	537.853	473.453	398.952	363.234
GAPDH	62669.2	1.0705	0.493848	0.00389526	0.0210855	2.88652	4141.49	2418.23	2102.53	5072.91	12055.5	6358.86	114016	118343	117021	131540	123177	115785
GAPDH-DT	20.1288	0.129711	0.492731	0.490778	0.611493	0.689072	6.91056	0.584007	1.18429	4.63069	6.76626	0.584145	43.1232	44.4645	30.3729	47.3168	37.8523	17.7557
GAPDHP1	23.3931	0.559688	0.642308	0.0914932	0.178491	1.68757	2.90491	1.96776	1.00368	2.93587	11.0616	4.92107	42.2578	33.8583	35.9504	53.5394	44.044	46.2723
GAPDHP43	33.2966	0.196268	0.378686	0.476253	0.59986	0.712342	30.0135	17.7087	20.0739	20.5493	38.7036	18.6989	43.2936	49.2534	41.0905	31.9214	48.1457	40.1071
GAPDHP62	117.22	-0.0577389	0.259475	0.797552	0.859352	-0.256516	125.797	116.058	93.3466	119.341	179.473	125.935	95.9128	99.5735	81.1879	117.443	133.221	119.348
GAPDHP65	6.87258	0.319399	0.594211	0.147406		1.44876	1.938	0.984569	0	0.979315	4.61261	2.95471	20.6267	8.21335	10.2781	14.4237	8.19953	9.26039
GAPDHP76	4.35969	0.160959	0.523564	0.317202		1.00022	2.90342	2.95193	0	0.978547	14.7149	2.95294	7.22912	4.11137	2.05807	4.12634	3.07815	7.21157
GAPVD1	3640.56	0.299768	0.128082	0.0153426	0.0515806	2.42419	2630.73	2619.08	2613.54	2836.36	3423.99	2962.84	4260.33	4765.73	4673.8	4101.52	4221.92	4576.92
GAR1	470.524	0.0738169	0.299495	0.761179	0.833199	0.303933	126.009	150.943	216.215	203.076	113.199	212.491	751.471	731.422	838.09	745.086	720.362	837.921
GAREM1	593.605	0.288801	0.13107	0.0225443	0.0665038	2.28107	354.318	345.884	356.383	373.111	322.03	365.002	890.069	900.43	973.145	792.179	743.268	707.443
GAREM2	324.525	0.648298	0.547876	0.0545121	0.122851	1.92275	57.7604	31.3226	23.6636	69.0512	186.479	74.7288	466.046	518.155	471.106	731.836	695.846	568.306
GARIN1A	22.7015	0.269419	0.467146	0.310655	0.438373	1.01385	25.0065	19.2186	27.6459	12.5221	31.0023	10.8612	44.1978	23.5278	33.8931	10.0881	12.6013	21.8538
GARIN5A	295.898	0.529287	0.440999	0.0840856	0.16818	1.72746	34.1353	29.3211	34.4211	52.6938	108.358	35.6681	464.231	549.12	511.974	666.076	570.757	494.021
GARNL3	127.572	-0.277403	0.281518	0.243311	0.366201	-1.16675	147.441	87.427	105.121	80.8529	73.6298	72.073	156.843	190.041	171.889	175.016	141.466	129.065
GARRE1	801.982	0.258368	0.274126	0.266655	0.390964	1.1108	454.272	376.295	318.156	376.053	625.775	382.299	1189.24	1244.79	1197.8	1266.37	1145.27	1047.46
GARS1	6244.41	0.32872	0.143279	0.01492	0.0507871	2.43431	1535.22	1480.67	1426.76	2069.73	2449.85	2020.96	9256.14	10158	10329.2	10404.8	11796.3	12005.4
GARS1-DT	919.909	0.165041	0.204238	0.373222	0.501502	0.890454	890.728	756.043	967.003	937.483	907.787	931.044	937.176	1098.13	894.521	896.768	1068.16	754.061
GART	4496.22	1.09263	0.177015	1.18478e-10	1.01323e-08	6.44127	1404.49	1381.45	1186.37	3133.09	4186.36	3903.66	5401.14	5692.29	5840.99	6944.9	7199.43	7680.51
GAS1	3.85526	-0.126404	0.517587	0.371648		-0.89339	0.992517	0.996748	0	0.995332	1.95855	0.996838	2.01777	4.03084	0	15.1292	12.0873	7.05797
GAS2L1	564.665	0.903663	0.703847	0.0232755	0.0678409	2.26888	79.3961	49.2887	66.5644	49.0819	222.167	63.7434	1303.3	1322.05	1250.51	773.805	816.039	780.043
GAS2L3	1052.16	0.624841	0.156059	2.69578e-05	0.00050057	4.19775	938.305	1089.82	954.933	1022.36	989.771	1220.35	1294.92	1179.39	1325.68	896.066	862.984	851.343
GAS5	4527.97	0.023396	0.224917	0.897335	0.929545	0.129029	2180.66	1960.9	1955.56	3129.03	2009.81	2850.6	5593.15	5874.12	6174.62	8691.78	7437.73	6477.72
GAS6	644.868	0.440653	0.515469	0.140123	0.243421	1.47533	160.26	102.45	103.14	60.5636	241.166	67.6443	1402.17	1607.87	1571.13	833.139	757.114	831.775
GAS6-AS1	431.35	0.374893	0.525803	0.181582	0.294358	1.3359	111.606	86.8487	61.0278	98.7688	485.511	116.801	566.88	558.582	644.904	856.747	856.271	732.247
GAS6-DT	35.4372	-0.142572	0.352618	0.584157	0.691873	-0.547322	44.2012	57.0892	63.8196	26.0647	19.7422	42.4023	31.5867	36.1751	37.4549	23.4744	19.6897	23.5464
GAS7	193.929	0.706182	0.560863	0.0417495	0.101666	2.03601	40.7467	24.4548	14.2274	38.8801	101.587	39.8586	335.761	321.813	370.601	337.143	330.38	371.696
GAS8	514.262	0.320902	0.425299	0.250024	0.373431	1.15029	231.53	162.052	134.354	173.09	505.958	186.116	674.118	801.864	838.991	804.425	837.522	821.122
GASAL1	48.4262	0.883248	0.646345	0.0245115	0.0703395	2.24902	4.95184	4.97607	6.00732	30.8013	24.381	11.9438	45.4116	62.4834	83.6748	82.7247	102.744	121.014
GASK1A	75.5815	0.346205	0.339964	0.191806	0.306953	1.30526	33.0129	30.1092	26.4396	34.2838	57.3472	28.0871	99.1648	135.472	126.651	103.146	122.787	110.478
GASK1B	74.8401	1.18947	0.423723	0.000624059	0.00573604	3.42094	51.5688	75.5712	58.5787	82.6407	48.1581	107.707	101.437	108.017	108.87	52.9078	52.2575	50.3681
GASK1B-AS1	12.2973	0.896979	0.88632	0.0275088	0.0760826	2.20422	7.21194	11.4587	8.07104	10.8653	14.5741	17.7032	19.5608	10.2603	21.1798	5.48337	4.58019	16.6188
GAST	3.77952	0.140047	0.538826	0.108823		1.60351	0	0	0	0	0.766118	0	12.858	10.5637	13.7424	3.20864	3.15435	1.0611
GATA2	238.617	1.26817	0.517813	0.0014929	0.010792	3.17606	18.2762	22.8222	21.3434	38.6476	118.739	56.5639	373.137	392.643	430.146	481.063	429.461	480.567
GATA2-AS1	151.898	0.391634	0.444572	0.178756	0.291191	1.34459	25.7114	25.5607	28.2146	31.7089	100.137	37.4901	193.233	260.102	235.018	320.254	302.666	262.68
GATA3	27.1581	0.0347311	0.438293	0.877785	0.915535	0.153778	3.32649	1.89032	1.12159	1.88757	5.56941	2.83573	46.9897	41.2378	35.5642	53.5729	72.451	59.4504
GATA6	126.045	0.700339	0.342003	0.0119821	0.0440181	2.51267	35.906	36.0375	40.1134	57.395	71.9465	60.3917	174.195	214.484	238.186	240.003	197.323	146.563
GATAD1	720.535	0.433577	0.129711	0.000530135	0.00510061	3.46505	373.882	309.136	367.266	491.157	482.851	483.678	955.064	1061.81	1032.87	1065.46	1023.34	999.904
GATAD2A	3388.27	1.43656	0.382038	1.59519e-05	0.000324743	4.31512	744.795	689.26	692.48	1367.39	3242.87	1910.89	5062.11	5341.89	5498.43	5172.22	5188.73	5748.17
GATAD2B	2906.63	1.33408	0.473933	0.000499671	0.00486775	3.48093	916.892	1002.64	963.775	1567.39	4817.03	2636.09	3670.25	3815	3700.06	3999	3789.74	4001.74
GATB	382.756	0.504111	0.379137	0.0781206	0.159442	1.7617	88.1848	96.9798	104.15	126.678	276.327	123.598	558.711	604.939	624.903	602.41	649.877	736.316
GATC	924.299	0.096642	0.112232	0.390504	0.518879	0.858703	523.785	480.544	473.37	664.298	593.48	651.07	1113.39	1154.66	1224.26	1436.98	1372.3	1403.46
GATD1	901.545	1.17745	0.786838	0.010211	0.039811	2.5686	294.408	160.518	180.503	443.252	1809.15	444.222	1021.15	1165.35	1152.34	1383.26	1484.58	1279.79
GATD1-DT	93.2857	0.536324	0.639453	0.0877911	0.173198	1.70717	31.6659	26.3238	13.2272	29.521	134.465	34.1736	129.051	146.568	122.171	171.197	133.674	147.39
GATD3	607.322	0.690169	0.484951	0.0379601	0.0950968	2.07529	66.363	84.1068	38.9783	127.025	261.089	101.854	919.796	1041.84	944.528	1150.35	1267.74	1284.18
GATM	72.9682	-0.0534997	0.270315	0.813072	0.870158	-0.236464	38.3352	51.1118	45.6708	45.6161	58.2419	58.4125	84.8045	97.5398	73.1937	92.7573	125.133	104.802
GBA1	561.896	1.04528	0.460698	0.00329639	0.018866	2.93866	63.5917	44.2238	39.6521	94.2602	198.671	84.6611	1035.63	975.602	1028.72	916.028	1118.49	1143.22
GBA1LP.1	167.241	0.624386	0.347593	0.0251246	0.0714408	2.23948	88.5285	71.4595	57.5791	133.892	174.315	87.6496	204.975	237.597	237.487	245.121	222.912	245.373
GBA2	802.602	0.654893	0.409531	0.0328822	0.0860828	2.13352	404.639	241.454	228.998	402.818	707.253	335.005	1210.16	1303.22	1352.35	1210.89	1109.97	1124.46
GBE1	879.993	0.0195977	0.170784	0.910104	0.938647	0.112907	520.126	582.513	550.541	461.527	322.234	430.1	1474.91	1465.3	1523.19	1123.61	1044.34	1061.52
GBF1	3819.24	0.777223	0.432506	0.0167927	0.0546663	2.39121	1015.88	744.376	737.455	812.961	1970.99	925.992	7623.98	7731.97	7531.46	5390.43	5325.85	6019.54
GBP3	17.553	0.0640134	0.414335	0.795656	0.858113	0.258974	19.9917	25.2236	25.246	11.6245	13.7938	3.01279	21.3638	30.4815	30.427	9.15328	14.2181	6.10001
GBX1	8.05069	-0.0691544	0.460841	0.751013		-0.317305	3.93551	2.97475	4.0048	0	5.76062	2.97524	10.14	15.1771	13.1605	18.2429	11.121	9.11586
GBX2	51.8597	0.598441	0.484088	0.0643188	0.138241	1.84996	6.77515	7.79344	8.83817	8.7486	16.1218	6.8202	89.3171	110.025	133.898	72.4164	81.1783	80.3841
GBX2-AS1	246.368	-0.0111503	0.348965	0.966652	0.977446	-0.0418078	216.415	168.416	189.211	140.608	405.276	189.498	237.831	257.214	222.084	295.122	301.385	333.351
GCA	296.844	1.4274	0.231115	7.75989e-11	7.02709e-09	6.50518	111.263	140.469	91.2308	489.446	421.248	439.966	242.721	263.821	269.098	395.076	371.392	326.4
GCAT	920.553	0.508485	0.439086	0.0943098	0.182341	1.67309	141.212	71.8128	69.3975	117.582	260.593	123.242	1651.14	1798.54	1639.85	1616.28	1821.95	1735.03
GCATP1	53.837	0.164718	0.419206	0.523901	0.64018	0.637344	41.0007	24.7	33.0941	24.6008	102.509	42.4948	53.1892	54.0296	57.1352	73.5896	65.1616	74.5401
GCAWKR	57.3922	-0.0765737	0.295721	0.753393	0.827614	-0.314169	25.8219	27.6367	29.9015	33.4703	33.9022	43.8661	68.4948	62.5629	70.3109	118.494	96.4126	77.8322
GCC1	799.865	1.119	0.329195	0.00010356	0.00143247	3.8821	153.034	124.612	134.108	160.329	302.018	167.489	1639.68	1843.29	1721.04	1080.17	1084.12	1188.49
GCC2	855.919	-0.0308511	0.137217	0.833733	0.885363	-0.209916	565.797	583.6	613.087	466.779	560.223	515.276	1144.73	1207.56	1326.86	1127.4	1032.24	1127.47
GCC2-AS1	73.6526	0.174411	0.264656	0.441292	0.568046	0.770014	60.3024	55.4339	77.456	62.7292	79.9995	59.8726	87.542	91.5277	78.4359	68.6748	76.6666	85.1908
GCDH	221.276	0.598875	0.494347	0.0634179	0.136881	1.85625	41.5933	29.3726	44.4925	53.9732	163.812	66.4377	300.497	342.104	357.022	379.767	439.866	436.379
GCFC2	541.884	0.112235	0.112135	0.305179	0.432145	1.02539	393.777	392.309	414.508	570.143	533.698	526.089	554.011	533.717	543.431	714.319	660.673	665.935
GCH1	739.697	0.875328	0.251107	0.000116505	0.00156672	3.85337	438.603	576.726	519.416	1064.06	738.772	1137.12	770.195	720.277	726.606	678.177	734.756	771.663
GCHFR	11.5905	0.42756	0.676315	0.10387	0.19562	1.62637	0.912841	0.935725	0	1.16319	7.27349	1.87237	25.8948	14.9987	15.5992	23.1273	26.9265	20.382
GCLC	2079.23	-0.0486259	0.127389	0.697504	0.784584	-0.388692	1327.42	1187.58	1149.95	1018.54	886.997	940.036	3212.71	3439.78	3564.5	2823.18	2833.96	2566.1
GCLM	1407.78	0.693667	0.241606	0.00143864	0.0105811	3.18679	1053.64	1351.77	1393.11	1028.96	720.927	1006.31	2474.87	2341.69	2438.71	925.539	1002.33	1155.51
GCN1	9267.2	0.64049	0.559888	0.0565734	0.126197	1.90659	2156.75	1256.21	1167.44	2152.87	6387.54	2047.14	14678	16129.5	15584.8	15271.2	16344.6	18030.4
GCNA	49.6856	0.522172	0.385696	0.0714403	0.149237	1.80267	34.8817	31.5254	31.8144	49.6074	74.1766	36.3052	49.3006	54.1073	67.6095	57.2129	56.9451	52.7409
GCNT1	299.221	0.213966	0.168608	0.176303	0.287984	1.35223	216.702	240.418	273.057	326.412	273.801	309.351	317.525	310.438	320.875	307.979	348.943	345.157
GCNT1P1	31.4907	0.257943	0.427255	0.342842	0.471655	0.948564	38.1018	52.3849	45.1246	57.1039	36.7487	47.4546	9.19909	22.4135	27.5295	15.3204	8.14049	18.3674
GCNT2	11.6172	-0.0560164	0.424228	0.820955	0.875841	-0.226316	7.02214	6.91567	12.1923	9.88676	2.95252	5.94732	19.084	17.0609	16.1337	17.1759	16.0251	9.0095
GCNT3	56.1361	-0.718072	0.604728	0.043277	0.104145	-2.02103	9.29635	4.30195	5.75456	7.1636	15.189	17.6528	33.7668	22.5588	52.1587	155.258	183.383	167.149
GCNT4	6.02615	0.136551	0.484195	0.5126		0.654795	10.1835	8.85663	8.19391	3.67348	2.02006	1.02104	9.25655	12.0197	11.9492	2.05668	2.05502	1.02813
GCOM1	51.301	0.276696	0.622177	0.015182	0.0513129	2.42801	0	3.86311	0	0	151.728	3.76586	105.095	79.4284	41.2016	83.4553	94.0805	52.9941
GCSH	1408.57	0.422515	0.161316	0.00565832	0.0270385	2.76695	341.607	333.245	292.14	541.985	653.339	567.303	1930.19	2026.87	2123.93	2421.85	2777.34	2893.06
GCSHP5	4.72716	0.189461	0.539882	0.211165		1.25037	0	0	0.985608	0.926668	4.01945	0	5.34336	12.6665	6.34368	4.26443	10.5099	11.6663
GDA	2946.93	0.101337	0.154291	0.489733	0.610518	0.690734	1938.4	2207.41	2105.48	2359.02	1868.88	2305.26	3906.19	3546.85	4021.78	3618.26	3955.98	3529.68
GDAP1	1663.9	-0.575227	0.181756	0.000725908	0.00638181	-3.3796	1718.25	1907.93	1885.63	1522.91	1088.61	1185.01	1657.65	1794.21	1724.16	1754.53	1801.47	1926.39
GDAP2	2245.21	0.0344323	0.243162	0.872184	0.911671	0.160885	2699.29	3240.33	3347.95	2693.2	1667.35	2870.86	1922.52	1962.02	2054.5	1542.65	1531.16	1410.73
GDE1	934.043	0.424912	0.17587	0.00996237	0.0392579	2.57713	299.24	212.033	253.293	327.994	376.924	309.619	1534.19	1649.11	1621.41	1587.19	1521.46	1516.06
GDF11	129.16	0.429107	0.273959	0.067241	0.142571	1.83006	36.8945	38.9451	47.0174	72.8621	85.3615	65.9092	162.436	159.365	209.501	230.599	196.422	244.608
GDF15	3294.53	0.768322	0.45068	0.0192334	0.0598962	2.34098	244.001	128.234	152.662	279.284	468.265	190.549	6729.72	6801.63	6866.49	5857.64	5579.62	6236.32
GDF9	20.6907	-0.280504	0.433326	0.311241	0.438937	-1.01262	11.6054	6.85799	14.3248	13.2953	9.56045	13.3122	20.1702	23.0292	25.2727	42.252	45.0826	23.526
GDI1	1964.27	1.34307	0.692735	0.00403365	0.0215679	2.87552	192.798	147.835	142.059	191.048	873.534	291.733	3901.56	4015.1	4098.2	3301.54	3109.72	3306.15
GDI2	3748.93	0.0191211	0.126229	0.881165	0.918384	0.149492	1674.47	1725.58	1744.16	2094.54	1706.81	2114.46	5093.73	5225.46	5575.5	5975.08	5986.95	6070.46
GDPD1	301.201	0.271438	0.175535	0.0986135	0.188551	1.65161	134.806	125.118	139.4	180.971	164.797	199.224	394.107	450.208	424.455	511.406	444.328	445.588
GDPD3	16.7174	0.314395	0.502073	0.243646	0.366346	1.16592	12.6236	6.89723	7.0238	13.7271	13.9232	5.91374	25.6989	31.7352	25.6189	27.7285	8.17717	21.5412
GDPD5	429.406	1.04054	0.857549	0.0186285	0.0586081	2.35288	69.7031	38.5908	37.2656	59.951	330.618	86.2259	717.448	811.95	769.211	798.854	740.184	692.868
GDPGP1	461.565	1.26007	0.277744	7.71877e-07	2.57521e-05	4.94235	258.385	248.668	234.151	422.134	725.232	502.636	604.694	533.435	541.214	500.971	513.61	453.647
GEM	305.07	1.25406	0.231862	9.11258e-09	5.23489e-07	5.74647	131.603	115.349	155.205	164.959	208.174	147.906	603.376	568.124	628.399	339.083	311.169	287.492
GEMIN2	331.772	0.566553	0.275439	0.017917	0.0570631	2.36733	128.058	99.2913	81.4185	177.925	207.104	228.073	388.178	508.681	463.698	512.718	530.319	655.801
GEMIN4	1636.57	1.39004	0.681435	0.00310392	0.0180739	2.95725	166.032	119.588	100.427	239.544	982.062	327.107	2735.46	2832.32	2734.97	3059.96	3107.17	3234.24
GEMIN5	2182.94	0.257018	0.238111	0.22389	0.344444	1.21625	810.154	677.414	724.441	1024.78	1570.51	953.815	2896.89	3043.56	2978.79	3658.73	3832.63	4023.56
GEMIN6	337.58	0.707855	0.206004	0.000204546	0.00246644	3.71334	202.932	157.936	171.879	286.831	375.406	340.335	396.236	393.27	402.134	393.921	452.153	477.923
GEMIN7	305.957	0.878758	0.246628	8.77434e-05	0.00127107	3.9222	62.6382	59.9828	47.2368	115.849	137.914	114.311	452.044	471.079	556.134	610.806	565.446	478.044
GEMIN7-AS1	15.9175	1.4555	1.17022	0.0159316	0.0527219	2.41048	1.87618	0	0.94801	5.22279	7.39396	3.77045	31.5233	29.5746	23.8581	30.559	35.2818	21.0016
GEMIN8	155.424	0.266689	0.310506	0.287148	0.413201	1.0644	48.6712	34.3774	50.197	32.6152	59.9033	54.271	265.431	274.824	318.838	274.034	199.15	252.775
GEN1	1521.87	-0.315806	0.216112	0.109433	0.203161	-1.60075	2014.57	2297.19	2380.57	1864.7	1229.74	1729.13	1060.18	1207.59	1231.33	1029.64	1100.1	1117.74
GET1	361.327	-0.494707	0.253018	0.0259328	0.0729269	-2.22722	213.72	188.081	179.092	204.462	121.305	192.738	425.899	493.547	464.933	651.106	626.425	574.613
GET1-SH3BGR	13.6326	0.0413469	0.518014	0.425868	0.553502	0.796282	0	0	0	0	25.4233	0	4.07563	0	36.5934	29.5269	67.9716	0
GET3	1007.95	1.15489	0.614377	0.00606305	0.0282886	2.74435	56.6851	28.6803	25.091	44.3276	152.602	89.0302	1896.8	2171.01	2151.33	1609.03	1835.2	2035.57
GET4	896.318	1.2112	0.605741	0.00435858	0.0226667	2.85097	111.851	86.542	88.6012	131.066	434.842	140.542	1673.24	1904.15	1798.57	1439.02	1513.1	1434.29
GFAP	4.82932	0.18273	0.533145	0.252035		1.14542	0	1.91111	1.01331	1.0066	4.50662	1.00812	7.01917	12.8979	7.90212	1.68761	10.0596	8.93966
GFER	515.861	0.794969	0.666077	0.0331003	0.086555	2.13087	90.0677	57.6999	65.237	83.7112	316.084	80.3876	901.939	1043.43	998.488	846.552	902.435	804.3
GFI1	230.536	0.501273	0.201896	0.00694013	0.0309538	2.6997	95.2865	74.9653	89.2843	97.1147	126.123	116.986	417.24	372.987	357.239	341.239	330.895	347.071
GFM1	1536.76	-0.158755	0.135179	0.220584	0.340654	-1.22498	900.598	887.946	821.002	830.563	906.496	732.305	2007.46	2223.86	2242.19	2211.43	2276.15	2401.13
GFM2	843.269	-0.189535	0.17225	0.243466	0.366285	-1.16637	431.064	441.984	568.317	501.943	430.47	517.186	1038.75	1120.76	1178.98	1281.31	1293.2	1315.26
GFOD1	481.519	-0.270209	0.151502	0.0607692	0.132801	-1.87517	364.359	377.094	422.674	306.006	308.673	328.865	671.517	590.163	580.475	574.223	595.595	658.583
GFOD2	656.25	1.06563	0.533263	0.0056882	0.0271248	2.76523	162.149	143.038	125.3	236.593	688.006	258.123	1027.58	1010.16	1020.92	987.689	1116.23	1099.22
GFPT1	5411.63	0.574547	0.16054	0.000150674	0.00194239	3.78996	2580.44	2981.51	3073.06	3020.92	3525.92	3258.18	8460.59	8941.25	9288.09	7106.69	6903.56	5799.31
GFPT2	237.8	0.754045	0.392245	0.0136903	0.0479819	2.46529	38.6598	24.8917	38.0421	76.5532	147.608	82.6482	311.558	297.082	350.561	573.551	471.091	441.351
GFUS	1132.19	0.454633	0.272959	0.0522209	0.118912	1.94131	170.495	112.853	106.708	180.915	261.37	176.697	1836.96	2111.3	2098.28	2133.06	2186.9	2210.79
GFY	28.6645	0.242357	0.516765	0.299011	0.425558	1.03856	0	3.96625	0	2.96707	16.3314	4.95861	22.2978	29.3304	29.3457	84.0827	86.9112	63.7833
GGA1	1104.87	1.17307	0.737455	0.00921809	0.0372513	2.60386	238.088	155.467	135.474	246.324	1007.04	277.826	1899.72	2019.39	2025.5	1833.06	1740.02	1680.5
GGA2	1570.82	0.44001	0.285058	0.0681862	0.144159	1.82377	649.627	549.138	510.688	887.505	1536.43	892.534	1881.56	2046.81	2015.21	2678.55	2695.41	2506.4
GGA3	1021.06	0.808024	0.472822	0.017554	0.0563265	2.37489	213.022	136.975	154.54	232.387	558.145	227.205	1774.96	1815.16	1940.68	1735.17	1638.94	1825.52
GGACT	117.059	0.221199	0.325257	0.385613	0.51401	0.867601	23.8938	22.0154	33.2329	42.786	53.714	24.9854	158.338	201.221	183.765	233.344	240.663	186.749
GGCT	714.215	0.280559	0.19926	0.124848	0.22367	1.53474	214.15	251.443	286.388	448.815	387.888	478.271	868.612	836.373	1006.31	1282.82	1374.06	1135.45
GGCX	860.396	0.321386	0.272614	0.166906	0.276642	1.38221	321.432	269.787	228.007	339.412	575.188	364.557	1153.24	1353.03	1277.62	1450.03	1489.09	1503.37
GGH	444.204	0.0547026	0.26886	0.808871	0.867181	0.241882	140.237	140.855	131.775	192.192	90.7088	169.373	747.518	710.068	732.673	751.756	786.707	736.581
GGN	6.0942	-0.00295572	0.516328	0.948419		0.0646926	0	0	0	0	0	0	16.044	8.00841	14.0206	13.0307	10.0042	12.0225
GGNBP2	1270.11	0.224114	0.16585	0.152069	0.258554	1.43226	680.127	744.001	735.788	669.18	829.8	627.207	1798.22	2045.35	2144.37	1634.74	1682.72	1649.79
GGPS1	468.821	0.0568602	0.164245	0.721745	0.803139	0.356127	206.316	206.619	227.363	241.925	182.504	221.794	759.113	698.356	747.089	725.808	751.639	657.321
GGT1	51.6535	0.565198	0.838806	0.04791	0.11171	1.97817	21.5459	8.21346	0	13.5947	50.6509	17.7122	107.127	95.9711	103.976	50.1783	69.0013	81.8711
GGT7	186.568	0.437207	0.388139	0.124465	0.223245	1.5363	43.5529	26.8636	24.0308	40.7227	83.7559	39.8022	275.636	329.691	338.883	368.405	353.702	313.775
GGTA2P	10.1319	2.58991	0.956047	0.000407337	0.00419266	3.53528	4.86287	0.986115	1.00324	14.7233	20.4998	8.87763	12.3173	14.3142	14.328	7.17868	13.2725	9.21947
GHDC	185.834	0.996841	0.646967	0.0142955	0.0494626	2.44975	32.5946	13.0678	11.652	43.5477	106.556	38.2135	307.914	312.549	285.886	343.644	386.107	348.276
GHET1	12.7567	0.29434	0.528386	0.24038	0.363172	1.17404	3.94155	3.9708	1.00182	5.94148	7.70235	4.96428	10.1393	29.344	23.2846	28.3769	14.1553	20.2574
GHITM	4337.87	0.181646	0.130259	0.142887	0.246939	1.46512	1164.05	1277.4	1338.06	1873.03	1522.31	1748.43	6290.36	6652.64	6771.65	7937.17	7945.39	7533.95
GHRLOS	298.251	0.0782327	0.325349	0.755095	0.82881	0.311929	342.224	359.516	360.096	231.498	593.303	347.864	210.358	233.446	225.736	228.771	196.336	249.869
GID4	404.448	0.638814	0.180393	0.000163446	0.00207502	3.7697	123.878	125.471	135.959	241.333	304.658	254.124	523.431	493.254	583.813	715.929	687.259	664.265
GID8	1346.63	0.527216	0.373094	0.0659694	0.14054	1.83863	463.247	426.749	398.302	489.074	1188.54	601.275	2024.26	2030.64	2030.05	2190.78	2183.71	2132.97
GIGYF1	1406.16	0.781158	0.55664	0.0308773	0.0825266	2.15865	513.886	301.401	307.459	685.411	1883.61	654.722	1691.53	1878.8	1951.45	2360.42	2181.21	2463.97
GIGYF2	3063.39	0.276022	0.120175	0.0182944	0.057844	2.35961	2168.78	2381	2470.07	2590.99	2908.46	2695.89	3562.3	3653.47	3797.49	3766.97	3497.59	3267.62
GIHCG	64.1407	0.912893	0.450604	0.00723783	0.031825	2.6857	17.2147	7.04946	18.6083	18.5298	13.695	17.2735	135.167	137.442	171.63	80.7662	76.1033	76.2095
GIN1	233.614	0.0510746	0.256411	0.816743	0.872684	0.231736	160.521	173.317	193.768	240.392	149.456	170.143	265.339	268.717	316.427	279.647	245.302	340.335
GINM1	497.779	0.467059	0.198264	0.0105744	0.040685	2.55646	168.555	136.022	161.286	225.825	272.693	200.589	711.567	801.19	834.985	850.045	841.029	769.567
GINS1	3477.51	2.08339	0.31421	2.31758e-12	2.73103e-10	7.0139	1829.77	2060.35	1871.38	6339.93	12358.9	8407.78	1325.02	1502.05	1501.95	1418.85	1457.66	1656.48
GINS2	1060.63	0.393918	0.207906	0.03678	0.0930803	2.0882	326.633	250.721	260.335	456.875	556.039	392.044	1543.82	1532.56	1629.92	1772.45	1958.02	2048.19
GINS3	511.846	0.528131	0.137761	7.03188e-05	0.00106744	3.9752	288.746	274.551	287.747	444.732	439.27	470.426	619.507	615.278	652.555	618.027	741.585	689.721
GINS4	851.569	0.69485	0.326513	0.0104056	0.0402607	2.56205	334.939	231.28	272.299	506.858	730.132	398.079	1249.89	1279.69	1177.88	1145.88	1378.39	1513.51
GIPC1	1665.09	1.26922	0.71815	0.00608025	0.0283472	2.74342	107.623	77.3085	83.0548	170.673	673.23	172.829	2771.41	3141.74	2915.74	3177.64	3270.67	3419.21
GIPC2	5.65102	0.309798	0.552538	0.20521		1.26685	4.96554	8.96926	7.00617	8.95879	9.82189	7.97327	3.01959	3.01671	7.04065	2.01262	3.01564	2.01207
GIPR	55.9887	0.56297	0.4726	0.0745095	0.153865	1.78347	22.0601	10.1517	20.3792	30.414	58.6621	26.0468	67.8396	80.445	83.8464	105.362	88.0029	78.6543
GIRGL	37.5158	0.436677	0.408993	0.130957	0.23159	1.51034	10.673	15.994	8.65408	9.62031	6.79114	12.731	85.652	84.0555	85.9709	40.9754	40.4924	48.5798
GIT1	1483.28	0.971128	0.742263	0.0193942	0.0601727	2.33787	177.627	105.864	81.4788	166.071	675.452	193.474	2719.47	2829.27	2845.57	2677.18	2687.35	2640.51
GIT2	994.517	0.0921792	0.135683	0.468182	0.592822	0.725441	532.242	520.61	498.412	390.822	512.721	448.718	1639.86	1616.84	1727.79	1342.53	1375.7	1327.96
GJA3	583.662	0.920579	0.150436	2.26221e-10	1.74732e-08	6.34239	203.995	237.423	216.137	380.757	370.229	457.911	870.018	856.377	906.727	827.695	844.117	832.556
GJA6P	12.0119	0.869813	0.776258	0.0303751	0.0815518	2.16516	13.5766	14.7696	10.0353	21.5517	29.606	19.6992	7.20464	5.12397	9.23296	6.16929	4.0926	3.08085
GJB2	1909.63	0.290033	0.118706	0.0117552	0.0434704	2.51941	609.648	578.576	533.498	172.705	189.278	186.674	5207.61	5550.11	5651.75	1412.89	1420.77	1402.1
GJB3	610.111	0.570782	0.33889	0.0360346	0.0918083	2.09654	112.407	63.6787	70.6768	64.9243	114.234	64.021	1421.99	1411.22	1453.06	848.637	827.291	869.195
GJB4	38.6545	0.366805	0.477594	0.200605	0.31725	1.27983	3.91923	4.94927	7.01719	2.95943	8.54206	1.98013	89.7027	96.5628	103.751	50.9342	43.6611	49.875
GJB5	135.055	1.20786	0.328025	3.29771e-05	0.00058856	4.15187	21.5205	14.8354	16.0421	20.6931	34.0286	20.7744	323.63	325.688	299.453	188.736	178.923	176.339
GJC1	4165.01	0.278261	0.113001	0.0115692	0.0431076	2.52502	3203.06	3474.78	3546.8	3583.39	4285.36	3739.64	4871.88	4799.15	4921.35	4440.43	4530.7	4583.54
GJC2	12.0928	0.8646	1.35828	0.033128	0.0865784	2.13053	0	0	2.0003	0.990145	3.86512	1.98481	28.2966	26.2291	35.3238	11.112	18.1467	17.1645
GJD3-AS1	138.226	0.497051	0.607927	0.10458	0.196434	1.62304	20.7242	4.96724	6.00985	9.91241	38.6585	10.9295	288.565	297.132	282.1	221.647	254.511	223.554
GK	126.241	0.695387	0.353807	0.0146696	0.0503056	2.44043	48.1733	81.2844	91.8496	122.122	127.34	99.3419	149.641	184.379	173.226	117.276	161.638	158.619
GK5	1240.11	0.169848	0.111176	0.117646	0.214413	1.56473	1392.44	1515.09	1373.45	1470.51	1356.93	1474.18	1045.51	1131.32	1158.48	938.177	1025.97	999.219
GKAP1	100.36	0.755039	0.406829	0.0155162	0.0518704	2.4201	51.8179	49.5431	52.6145	77.9867	158.823	78.2291	105.687	131.789	123.492	134.468	124.656	115.219
GLA	245.409	0.526917	0.221482	0.00861202	0.0356004	2.62708	94.2123	63.0795	70.101	111.017	121.825	104.39	412.099	384.057	404.046	391.274	355.083	433.73
GLB1	626.76	0.30224	0.243797	0.159084	0.26722	1.40816	297.433	193.738	193.673	170.117	229.956	188.374	1216.31	1255.55	1280.17	883.779	850.795	761.214
GLB1L	50.9251	0.594578	0.399752	0.0471169	0.110407	1.98525	22.2051	12.5619	10.6946	19.7709	32.5249	30.9247	86.4157	81.008	67.5557	75.5943	89.607	82.239
GLB1L2	840.133	0.387377	0.403001	0.176525	0.28827	1.35153	274.757	171.309	148.153	304.353	645.244	269.935	1178.98	1151.49	1231.35	1510.12	1693.31	1502.59
GLCCI1	150.433	0.0844874	0.243028	0.688427	0.777881	0.400991	139.241	161.566	141.098	186.327	116.343	177.533	143.733	153.67	142.648	161.798	146.598	134.635
GLCE	1641	0.425474	0.294132	0.0842557	0.168349	1.72651	1670.51	2111.62	1931.72	2715.09	1598.7	3056.32	1144.98	1176.35	1181.51	1116.45	1056.05	932.666
GLDC	190.764	0.494447	0.338817	0.066372	0.141152	1.8359	72.1333	58.7628	66.8296	69.7023	154.368	91.8682	293.705	297.118	289.462	323.634	281.33	290.257
GLDN	45.9898	-0.137227	0.321741	0.588479	0.695602	-0.541042	32.0506	31.5291	26.207	41.1427	44.6663	40.1799	39.8155	44.5193	43.5159	92.5422	65.7482	49.9604
GLE1	1096.09	0.607076	0.192153	0.000672779	0.00606557	3.40044	347.119	281.363	274.947	414.036	552.888	415.919	1793.5	1815.83	1906.18	1772.86	1808.54	1769.84
GLG1	13633.5	0.461355	0.339605	0.0854191	0.16996	1.72007	2746.63	2202.84	2176.81	2625.81	5551.44	3054.18	21503.9	24927.8	25460.9	25608.2	25150.4	22592.9
GLI1	66.3857	0.688595	0.48763	0.0396118	0.0978873	2.05777	9.69445	9.72664	11.7197	13.6022	36.4546	25.2585	132.958	95.1545	86.9839	129.579	116.014	129.483
GLI2	223.287	0.725339	0.39641	0.0174042	0.0560317	2.37806	67.6948	34.0379	32.1638	20.4105	38.6099	25.2863	620.451	621.759	611.308	196.187	213.744	197.791
GLI4	226.447	0.519767	0.535797	0.0996376	0.189886	1.64661	49.0149	31.2043	28.8711	36.4111	138.243	45.2055	393.199	389.655	409.484	432.273	392.102	371.702
GLIDR	43.404	0.0709799	0.330062	0.778775	0.846463	0.280916	40.2772	25.337	31.1988	29.1721	41.3334	31.6299	52.9004	63.0432	47.89	39.4809	51.2932	67.2923
GLIPR1	19.12	-0.0124872	0.387999	0.955298	0.969699	-0.0560551	8.96059	5.98702	8.00452	16.9506	6.92041	10.9767	21.0869	18.0636	28.1031	35.1401	34.1125	35.134
GLIPR1-AS1	61.6857	-0.452824	0.374707	0.109132	0.202827	-1.60211	65.6882	62.3806	62.148	45.3971	23.7653	46.5477	84.5562	74.1639	63.0313	92.6476	58.8643	61.0384
GLIPR1L2	9.95238	-0.017893	0.415511	0.944571	0.961944	-0.069526	9.21301	6.38115	9.83044	6.76286	7.06606	9.94281	12.0103	11.3787	13.1222	7.1078	12.012	14.6013
GLIPR2	319.883	1.00031	0.433534	0.00336506	0.019099	2.93226	59.2514	52.1138	46.8578	79.2199	181.003	86.1876	492.753	627.03	602.153	582.497	532.274	497.253
GLIS1	6.57455	0.0350088	0.491623	0.816637		0.231873	1.00147	2.01259	0	0	4.9321	0	11.9689	8.15047	10.9608	22.9336	8.9608	7.97396
GLIS2	352.22	1.54042	1.02093	0.0063014	0.0290327	2.73167	16.89	15.9503	12.0126	26.8857	204.457	39.8785	580.754	595.933	579.345	738.619	719.747	696.172
GLIS3	490.09	0.139745	0.218509	0.479236	0.602333	0.707531	416.799	414.984	453.358	24.2594	33.7467	30.0994	1487.28	1354.88	1406.28	104.368	74.0921	80.9477
GLMN	343.882	-0.0348593	0.169941	0.837251	0.88756	-0.205412	242.608	277.08	285.49	335.882	290.417	295	342.441	364.028	397.586	392.924	427.426	475.704
GLMP	325.645	1.03292	0.279842	3.98643e-05	0.000682969	4.10826	92.8712	59.1483	58.7133	117.426	169.814	129.973	604.503	519.951	593.493	514.087	501.227	546.54
GLO1	4497.67	0.207388	0.224779	0.300323	0.426922	1.03574	1424.2	1629.77	1595.72	2806.1	1697.49	2572.66	5982.14	6034.39	6531.91	7829.57	8045.85	7822.27
GLOD4	1378.55	0.879498	0.142128	1.56818e-10	1.29273e-08	6.39859	565.87	564.503	527.08	1029.99	1230.98	1100.06	1725.02	1778.91	2031.97	2015.92	2038.28	1933.99
GLRX	410.697	0.262854	0.258378	0.230684	0.352113	1.1986	84.6689	82.0378	98.563	89.8978	62.8159	64.8567	882.586	908.284	906.32	692.524	602.437	453.372
GLRX2	259.545	0.172627	0.230194	0.390941	0.519188	0.857912	104.094	85.5707	106.673	122.365	101.989	140.08	387.091	399.66	406.387	343.187	439.882	477.563
GLRX3	990.611	-0.153117	0.149444	0.283537	0.409447	-1.07241	440.449	371.487	410.212	385.668	328.172	324.781	1554.49	1688.9	1684.35	1449.35	1574.93	1674.54
GLRX5	793.333	0.297351	0.242494	0.166309	0.275951	1.38416	214.785	222.78	249.825	331.604	196.266	303.703	1295.21	1333	1493.04	1215.01	1265.64	1399.15
GLS	3065.35	0.141511	0.222125	0.489902	0.61065	0.690465	3513.45	4341.89	4682.49	4305.91	2967.44	4216.73	2075.23	2410.86	2539.88	1949.86	1909.1	1871.29
GLT8D1	394.25	0.327255	0.182479	0.0545413	0.122898	1.92251	133.547	122.543	133.582	165.622	212.6	154.15	571.466	622.816	650.687	664.678	639.999	659.311
GLT8D2	142.858	0.289825	0.240856	0.172913	0.284112	1.3629	58.0491	50.5201	58.4181	42.4557	41.7517	31.0941	294.579	296.957	338.065	184.57	156.031	161.805
GLTP	880.299	0.85102	0.182635	8.38174e-07	2.77125e-05	4.92626	363.593	359.708	388.261	526.633	744.352	619.129	1248.29	1356.25	1346.68	1174.14	1174.06	1262.49
GLUD1	2981.94	0.331328	0.119281	0.00401184	0.0214826	2.87723	965.075	1030.27	926.278	1332.61	1456.33	1330.55	4151.65	4696.31	4788.99	5238.61	4987.79	4878.83
GLUD2	5.62098	-0.0534068	0.481098	0.770598		-0.291593	2.96744	0.9946	1.00137	1.98555	0.972168	1.98943	11.1135	8.07033	6.055	18.1794	8.0658	6.0572
GLUL	2813.34	1.19129	0.106618	1.48242e-29	2.47739e-26	11.2893	713.835	651.395	588.303	1394.03	1432.77	1386.44	4562.21	4821.82	4854.01	4455.14	4571.84	4328.26
GLYCTK	116.719	0.822903	0.638585	0.0291931	0.0793402	2.18087	33.0429	22.9786	16.8997	46.8427	106.084	27.9288	163.537	177.067	233.462	190.921	173.239	208.62
GLYCTK-AS1	6.3468	0.151683	0.514945	0.37257		0.89167	5.54161	3.8364	6.01685	2.83543	30.5276	3.82777	4.31731	2.13352	5.34369	2.15337	2.12441	7.50358
GLYR1	1207.96	0.541926	0.408174	0.0687739	0.145135	1.8199	384.245	251.737	283.303	363.267	821.994	364.602	1902.42	2035.81	2151.66	1889.88	1963.01	2083.59
GLYR1P1	26.9301	0.863954	0.922807	0.0302801	0.0813683	2.16641	18.6729	9.91375	12.0254	14.8273	76.5098	24.7889	30.4937	37.518	23.3359	18.2861	29.3796	27.4102
GM2A	1157.92	1.16042	0.164792	3.06277e-13	4.57747e-11	7.29161	370.296	410.519	389.36	544.365	708.482	710.493	2051	2033.85	2123.9	1501.91	1602.74	1448.14
GMCL1	1055.34	0.63898	0.269606	0.00659683	0.0299493	2.71654	747.322	939.099	915.73	1672.06	1014.41	1641.04	913.348	939.698	1020.32	918.197	958.487	984.331
GMDS	280.582	0.507591	0.612842	0.101498	0.192533	1.63763	11.6282	3.90967	6.91543	8.77136	46.2161	10.4397	440.85	513.76	501.062	630.87	617.161	575.402
GMDS-DT	189.831	-0.277075	0.332479	0.287506	0.413573	-1.06361	246.189	209.921	221.111	107.229	206.231	92.5741	225.219	227.922	212.04	206.766	170.372	152.397
GMEB1	858.316	1.17174	0.401081	0.000439128	0.00442571	3.51538	340.29	313.16	296.432	514.724	1223.17	655.291	1152.34	1169.73	1191.72	1142.57	1076.02	1224.34
GMEB2	486.373	1.23862	0.555895	0.00259037	0.0158888	3.01258	87.8165	73.967	82.4267	130.163	381.034	129.946	833.617	913.867	874.861	748.296	779.732	800.746
GMFB	4057.41	0.659703	0.446521	0.0381927	0.0954799	2.07278	2648.66	4100.23	3473.49	9850.19	3772.12	9824.1	2129.33	2231.71	2492.3	2677.95	2698.02	2790.81
GMIP	305.223	1.22756	0.722523	0.00727502	0.0319446	2.68399	40.5887	25.465	19.6794	34.2368	145.336	49.4096	577.179	619.752	661.023	466.445	521.511	502.049
GMNC	6.75749	0.322172	0.574782	0.172023		1.36573	1.98566	2.98934	5.00458	9.95238	4.90744	9.96524	4.02717	8.04635	12.0725	13.0853	3.01627	6.03768
GMNN	547.904	0.4522	0.185226	0.00881068	0.0361614	2.61931	177.048	149.447	145.267	221.366	262.651	275.992	759.074	837.809	895.958	915.529	904.552	1030.16
GMPPA	886.524	0.663209	0.332781	0.015296	0.0514994	2.42529	287.399	181.55	160.259	142.826	236.061	160.992	2174.84	2062.8	2130.57	1040.2	988.915	1071.88
GMPPB	693.743	0.929584	0.595476	0.0160913	0.0530593	2.40684	186.233	93.0603	149.946	122.689	334.679	116.063	1508.5	1605.51	1690.39	692.901	867.194	957.762
GMPR	283.143	1.0626	0.477137	0.00355064	0.0198032	2.91555	34.3287	40.6053	29.0679	46.3967	120.851	53.4911	508.162	608.353	547.78	430.5	489.035	489.152
GMPR2	1031.95	0.380713	0.131033	0.00258804	0.0158851	3.01285	205.045	165.53	190.667	302.691	338.568	312.505	1504.98	1589.87	1656.52	2044.75	2033.8	2038.52
GMPS	4362.21	0.0311629	0.0943935	0.737246	0.81496	0.335503	2071.72	2044.08	2121.73	2402.17	2632.34	2475.81	5515.18	5901.21	6315.94	6815.98	7053.3	6997.08
GNA11	2400.8	1.34361	0.558612	0.00145349	0.0106093	3.18381	603.252	495.481	448.355	630.405	2130.41	892.323	4378.45	4608.88	4521.39	3147.68	3254.12	3698.89
GNA12	1430.56	1.09374	0.625812	0.00854667	0.0353939	2.62967	268.04	186.089	147.49	262.524	876.288	303.815	2720.06	2785.39	2719.78	2380.71	2344.86	2171.73
GNA13	4028.79	0.269838	0.171532	0.0946657	0.182856	1.67128	2830.01	3476.75	3219.8	4312.03	3411.22	4432.35	4154.94	4286.65	4639.62	4732.29	4522.09	4327.72
GNAI1	2238.04	0.541264	0.163863	0.000500401	0.00487228	3.48054	766.235	904.016	871.718	2361.79	2268.73	2878.86	1787.43	1842.61	2005.23	3675.92	3602.52	3891.39
GNAI2	3099.6	1.08801	0.527433	0.00496489	0.0247813	2.8093	387.405	255.89	239.901	373.88	1036.43	422.674	6469.71	6403.3	6424.35	5145.17	5043.66	4992.81
GNAI3	3260.22	0.148119	0.211021	0.434714	0.561348	0.78115	2352.46	2807.16	2794.01	3121.26	2085.83	3088.86	3735.75	3965.84	4201.77	3487.8	3701.73	3780.13
GNAL	178.412	0.0189632	0.262092	0.941177	0.959551	0.0737901	49.2843	56.7847	50.4299	66.0309	116.19	87.7878	192.901	224.926	222.387	401.289	340.256	332.674
GNAQ	1669.24	0.327339	0.190114	0.0636512	0.137207	1.85462	1132.82	1378.49	1339.64	2176.68	1827.37	2495.56	1354.69	1360.02	1477.55	1966.58	1859.14	1662.32
GNAS	7124.46	0.759925	0.517725	0.0284581	0.0778489	2.19091	906.162	762.099	827.504	917.314	2851.18	1061.38	12532.8	14882.2	13963	12945.2	12267.9	11576.7
GNAS-AS1	6.68464	-0.000423164	0.486547	0.998229		-0.00221927	5.30391	0	0	4.81925	12.894	2.03687	2.31586	3.62266	5.70687	17.7071	8.79006	17.0191
GNAT2	5.43565	0.0718338	0.480868	0.699899		0.385456	1.03615	0.936213	2.12296	1.86639	3.00581	1.04762	8.64331	8.63945	9.60574	4.31867	10.5488	13.4567
GNAZ	295.28	1.18228	0.472785	0.00142094	0.0104946	3.19036	32.7254	28.8803	18.0191	76.574	167.334	85.6525	379.975	389.604	469.269	711.384	641.011	542.932
GNB1	7209.15	0.745389	0.208777	0.000127056	0.0016864	3.8321	1595.43	1445.71	1370.24	1970.22	2900.51	2043.65	12916.6	13336.1	13321.1	11829.9	11892.8	11887.6
GNB1-DT	10.5405	-0.0599195	0.467744	0.772743	0.841997	-0.288789	11.6015	2.94008	2.99028	2.9267	12.0497	2.94092	20.9234	10.1551	9.14824	12.2222	22.3094	16.2785
GNB1L	234.213	0.249533	0.438044	0.353389	0.482072	0.928036	34.4914	28.8981	22.6558	34.4269	137.32	41.7157	309.663	318.089	316.155	513.9	564.739	488.508
GNB2	2327.02	1.29604	0.713119	0.00527995	0.0257936	2.78944	200.158	97.1848	89.6333	248.678	835.665	264.553	4337.93	4476.61	4189.67	4220.99	4286.69	4676.51
GNB3	38.7634	0.466797	0.423117	0.115868	0.212109	1.57236	27.3428	19.7008	24.8921	34.3764	67.4753	32.7797	38.3758	42.3133	41.3303	44.4106	52.3409	39.8226
GNB5	647.683	0.826744	0.187542	2.98656e-06	8.1821e-05	4.67174	171.786	171.136	166.313	216.95	302.862	232.338	1197.59	1179.73	1226.02	964.533	906.558	1036.37
GNE	683.722	1.55774	0.229441	1.16531e-12	1.45727e-10	7.10942	209.852	182.677	195.914	403.678	587.513	428.121	1048	1173.07	1247.68	845.807	905.212	977.139
GNG10	637.021	-0.25366	0.384088	0.349211	0.478214	-0.936121	277.798	367.251	372.117	432.531	129.295	348.588	861.452	845.099	857.083	1109.45	1076.37	967.22
GNG12	3374.17	0.294359	0.31755	0.247599	0.370834	1.1562	2272.58	3251.53	3092.33	5259.42	2671.76	5528.24	2876.9	2776.1	2840.97	3498.69	3334.73	3086.78
GNG12-AS1	9.99963	-0.18061	0.501568	0.389809	0.518212	-0.859964	3.95212	7.15346	5.1565	12.4013	2.96728	15.0304	9.19033	3.60137	3.76578	33.6213	12.6761	10.4797
GNG13	3.11451	0.0910784	0.521777	0.426518		0.795165	0	0	0	0	0	0.96697	8.1115	2.0184	13.1346	7.0898	4.02984	2.02301
GNG2	36.433	0.662838	0.531007	0.0487053	0.112958	1.97116	8.94416	13.41	8.98286	15.355	23.3502	20.5003	68.4767	58.8211	54.9016	45.7371	37.37	81.3474
GNG4	317.923	2.00029	0.382243	1.21491e-08	6.70683e-07	5.69762	48.5217	77.3405	102.643	298.588	476.058	412.751	346.719	344.103	397.177	505.361	403.318	402.493
GNG5	2155.34	0.142938	0.240418	0.488885	0.609887	0.692083	406.309	429.724	402.034	726.415	475.528	849.766	2958.22	2974.28	3252.39	4138.48	4566.54	4684.35
GNG7	382.535	1.71067	0.688789	0.00081081	0.00695268	3.34908	39.7532	20.9359	28.0222	64.7337	226.328	66.7997	733.259	710.524	698.611	747.195	666.093	588.16
GNGT1	10.4078	-0.0195688	0.482403	0.910365	0.93881	-0.112579	4.64906	5.4235	22.0967	18.8299	10.84	1.40506	3.34654	13.4002	13.5484	9.10421	11.5597	10.69
GNL1	1843.31	0.87677	0.421234	0.0073794	0.0322113	2.67922	375.598	284.477	278.134	469.838	1046.78	479.137	3100.86	3240.69	3287.25	2989.12	3238.07	3329.79
GNL2	1724.35	0.173972	0.232673	0.397983	0.525961	0.845229	862.921	856.05	900.305	915.901	1505.14	960.565	2212.03	2313.44	2431.49	2499.24	2493.64	2741.54
GNL3	2991.36	0.0630438	0.158757	0.680816	0.772033	0.41135	1536.52	1787.37	1665.49	2044.69	2433.43	1944.52	3332.54	3678.41	3980.27	4554.06	4241.76	4697.28
GNL3L	6349.05	0.752417	0.383661	0.0125939	0.0454425	2.49505	3804.88	3747.57	3605.32	5635.63	13590.2	7454.47	5387.63	5814.14	5957.63	6867.68	6775.78	7547.75
GNL3LP1	49.3	0.0978732	0.362426	0.706003	0.791031	0.37723	28.4971	25.7741	20.0426	19.7681	52.584	25.7789	65.0608	59.832	69.0003	60.9604	85.1074	79.1936
GNPAT	1001.08	0.440205	0.127655	0.000360046	0.00381653	3.56776	311.803	284.557	287.368	492.649	410.028	418.921	1538.69	1560.72	1600.6	1673.45	1770.51	1663.69
GNPDA1	1228.76	0.737293	0.097065	9.76858e-15	2.16356e-12	7.74223	291.027	273.057	272.834	474.13	461.332	480.42	2099.41	2031.61	2101.63	2067.35	2060.86	2131.49
GNPDA2	639.236	0.556032	0.276048	0.0192247	0.0598793	2.34114	427.8	554.741	494.95	869.96	542.056	842.771	693.401	616.046	693.557	742.095	581.933	611.526
GNPNAT1	1722.86	0.672111	0.180161	7.46055e-05	0.00112071	3.9611	1155.78	1475.76	1605.74	2193.64	2098.61	2478.18	1587.6	1677.62	1633.33	1599.04	1602.65	1566.39
GNPTAB	2104.33	0.206991	0.106752	0.0538933	0.121815	1.92769	1643.85	1507.84	1569.81	1295.12	1200.97	1288.77	3114.43	3364.82	3408.83	2149.09	2418.4	2290.04
GNPTG	265.597	0.304282	0.421973	0.274697	0.399759	1.09231	104.375	66.1823	67.3377	52.719	174.509	69.4348	434.41	491.213	528.84	418.986	391.007	388.155
GNRH1	80.7474	-0.00030943	0.335539	0.999348	0.999457	-0.000816751	83.0456	102.626	140.03	108.632	86.1888	82.8348	42.3828	66.8408	88.0728	46.0445	64.3767	57.8939
GNRH2	3.97706	0.354233	0.647393	0.0810334		1.74472	1.90394	0.974452	1.00357	2.90057	9.75424	0	6.26552	6.22259	7.27178	3.12762	4.13815	4.16233
GNRHR2.1	8.68485	-0.089469	0.481764	0.643777	0.741839	-0.462424	4.26571	5.30688	0	1.07736	5.95947	0	17.5491	13.6756	10.6332	17.5302	15.9855	12.2352
GNS	2288.67	0.64445	0.0675341	5.43019e-22	3.83935e-19	9.63978	1242.56	1234.88	1269.75	1448.91	1501.07	1529.06	3623.97	3631.4	3668.8	2821.61	2785.72	2706.29
GOLGA1	454.021	0.411135	0.293377	0.093917	0.181792	1.67509	220.832	214.441	179.121	209.267	367.913	201.486	673.335	723.058	760.352	631.021	615.437	651.987
GOLGA2	891.3	0.616535	0.467833	0.054027	0.122	1.92662	325.709	221.771	413.518	233.512	647.033	333.117	1580.89	1708.62	1839.97	1197.5	1021.17	1172.8
GOLGA2P7	14.7888	0.0110059	0.426997	0.962084	0.974327	0.047539	14.2828	11.7029	3.01543	9.67461	14.1672	5.85425	12.5639	25.9906	20.8284	20.9048	19.7031	18.7781
GOLGA3	2958.72	1.2943	0.543385	0.00165325	0.0116337	3.14634	1039.09	796.638	654.432	958.745	2862.55	1215.72	5004.98	5818.49	5963.32	3539.41	3585.63	4065.62
GOLGA4	3692.45	0.219088	0.272646	0.346217	0.474924	0.941952	2595.03	2743.13	2502.87	1829.54	3388.64	2051.04	4809.62	5591.4	6203.9	4201.23	4252.98	4139.97
GOLGA4-AS1	21.0616	0.762144	0.908461	0.0389445	0.0967587	2.06477	3.95518	5.96653	3.00423	7.94029	32.0523	5.96725	31.3303	27.2451	38.3598	38.3912	33.2803	25.2461
GOLGA5	789.799	0.331177	0.13518	0.0109643	0.0416698	2.54383	429.001	396.174	376.44	343.874	379.758	345.442	1384.03	1386.28	1474.4	1073.01	923.413	965.763
GOLGA6B	4.25186	-0.143017	0.52685	0.281401		-1.07718	5.96668	2.99053	1.9996	8.96438	0	0	0	4.01207	3.00954	12.0423	5.01386	7.02335
GOLGA6L10	53.0371	-0.0887653	0.309728	0.72083	0.802411	-0.357349	48.922	49.0767	51.2785	62.0316	76.1135	51.0832	54.5713	30.2913	39.6199	61.3808	64.6007	47.4762
GOLGA6L4	3.75976	-0.13894	0.525097	0.296027		-1.04499	3.97884	0	0	1.99323	2.95714	0	0	2.00988	4.02052	12.0665	7.03252	11.0585
GOLGA6L5P	21.5355	-0.076774	0.392543	0.765433	0.836573	-0.298354	14.7701	8.93104	12.0228	5.93859	16.3374	9.925	34.4973	36.4482	23.2986	34.4803	25.291	36.4862
GOLGA6L9	518.09	-0.528947	0.281463	0.0279088	0.076815	-2.19857	644.112	730.823	697.537	727.092	389.85	597.259	330.869	356.721	374.884	482.635	454.05	431.253
GOLGA6L9-AS1	15.4231	0.0378585	0.470991	0.843805	0.891885	0.197029	9.55647	5.86271	15.0728	3.87947	46.4407	10.7533	10.4344	7.25674	16.613	14.5859	17.5824	27.0394
GOLGA7	618.372	0.21818	0.303291	0.377628	0.506193	0.882276	206.365	232.951	221.818	291.787	148.871	334.437	1158.36	975.908	941.161	992.428	964.783	951.593
GOLGA7B	91.624	0.591985	0.367173	0.0388997	0.0967127	2.06525	15.9409	11.9781	27.0129	34.9142	32.6829	22.9589	160.559	167.498	159.494	164.554	173.483	128.413
GOLGA7B-DT	2.45106	0.0913177	0.519994	0.578273		0.55591	0	0	0	0	2.75139	0	5.59673	1.92753	1.05182	9.93776	2.79973	5.34777
GOLGA8A	1019.37	-0.0726182	0.234032	0.724513	0.805292	-0.352433	859.45	766.787	761.052	785.82	1165.44	759.914	955.652	1040.2	1231.21	1421.39	1285.93	1199.55
GOLGA8B	1398.24	0.185259	0.292087	0.434132	0.560791	0.78214	1216.3	1027.44	1096.96	1106.8	1881.72	899.198	1549.68	1542.86	1760.89	1592.26	1588.25	1516.49
GOLGA8H	93.607	0.0848676	0.268636	0.706351	0.791277	0.376761	76.6203	82.7977	99.0629	94.6892	94.7723	72.8259	78.3638	125.498	107.444	100.451	101.376	89.3838
GOLGA8J	3.58176	-0.0998261	0.510926	0.461774		-0.735928	6.96093	0.99691	9.99981	6.97253	0	1.99392	0	4.01329	3.01048	5.01925	1.00307	3.01097
GOLGA8K	53.7014	-0.509994	0.398161	0.0821108	0.165364	-1.73857	59.7033	49.8778	51.0325	54.8196	28.6281	48.8828	41.1918	43.1716	63.2621	74.3345	77.2877	52.2249
GOLGA8N	74.8406	-0.0355405	0.305927	0.888548	0.923095	-0.140142	96.1117	81.7262	88.9724	97.5923	45.4634	78.7403	73.2672	71.3808	75.2364	63.2208	72.1969	54.1789
GOLGA8O	85.2548	0.0797203	0.226028	0.693222	0.781846	0.394487	79.6056	74.8172	77.0489	92.6958	91.8109	71.8283	82.3824	91.3621	89.3692	92.4146	83.3092	96.4139
GOLGA8Q	6.32437	-0.00428045	0.501793	0.97488		-0.0314886	13.9192	22.9255	0	6.97141	0	5.98089	13.0516	3.00983	3.01035	3.01144	4.01208	0
GOLGA8R	21.5901	0.425706	0.67256	0.0899103	0.176362	1.69587	10.9439	0	18.0087	7.97253	33.5587	24.9364	26.1177	43.1651	30.1203	21.0918	23.0825	20.0835
GOLGA8T	10.894	0.921078	0.907838	0.0270952	0.0751722	2.21014	6.9654	1.99511	8.0051	20.9311	26.6538	15.9617	10.0468	6.02394	8.03328	13.0588	5.01868	8.03459
GOLGB1	2999.63	0.391636	0.319701	0.129813	0.230031	1.51484	1510.56	1453.25	1351.03	1027.83	2144.22	1195.42	4834.14	5251.3	5971.12	4015.78	3710.2	3530.66
GOLIM4	533.201	0.784665	0.321115	0.00379265	0.0206456	2.89491	268.587	254.504	272.413	216.055	357.561	191.806	934.088	1020.66	1254.59	532.167	521.679	574.307
GOLM1	1768.12	0.605094	0.287523	0.0140453	0.0488081	2.4561	379.374	328.431	281.561	470.382	765.08	472.451	2643.41	3213.67	3180.66	3022.84	3167.89	3291.69
GOLM2	3198.1	0.828457	0.176976	7.89397e-07	2.62889e-05	4.93797	1938.2	2390.26	2203.19	3326.61	2871.09	3876.95	3956.29	3785.68	4069.41	3287.32	3354.12	3318.09
GOLM2P1	4.02768	0.106566	0.493653	0.551811		0.595048	1.95253	1.975	1.00163	0	3.76847	2.96322	4.08259	6.10429	10.1818	8.15919	3.04851	5.09484
GOLPH3	2270.03	1.42221	0.131621	4.64997e-28	5.69869e-25	10.9823	1214.74	1402	1208.53	2708.86	2919.08	3230.22	2513.64	2706.73	2633.03	2213.12	2230.76	2259.65
GOLPH3-DT	19.7141	0.41301	0.530213	0.161813	0.27037	1.399	5.48496	5.14552	1.75436	12.4287	12.7315	10.3613	33.4703	27.9815	18.8595	23.9672	35.5834	48.8005
GOLPH3L	1259.88	0.695967	0.192857	0.000110252	0.00150392	3.86685	942.962	1079.45	1066.14	1298.66	1054.53	1494.84	1542.27	1542.47	1611.41	1236.51	1184.53	1064.83
GOLT1A	22.8646	-0.0633293	0.444857	0.785023	0.851039	-0.27278	10.504	2.93018	4.01966	0.969357	10.6975	1.95436	45.9445	37.3427	42.5978	35.4471	43.4631	38.5048
GOLT1B	2014.82	1.31846	0.189744	4.70385e-13	6.45304e-11	7.23359	1476.21	2106.89	2013.49	3707.62	3953.08	3900.23	1309.57	1253.18	1327.61	1007.21	1049.21	1073.54
GON4L	1732.27	0.525569	0.38556	0.0691799	0.145858	1.81724	816.031	684.437	641.411	688.705	1690.59	835.782	2631.63	2787.06	2721.07	2495.74	2294.12	2500.73
GON7	197.56	0.0293821	0.346194	0.906213	0.936104	0.117817	66.135	60.153	64.2074	92.2658	28.8861	75.9531	314.092	310.823	369.457	275.866	333.854	379.023
GOPC	1736.07	0.209119	0.176361	0.205551	0.322824	1.26589	1178.63	1357.37	1386.75	1411.68	1055.2	1381.75	2181.58	2400.41	2539.68	1941.35	2004.06	1994.44
GORAB	202.483	-0.0933601	0.21936	0.639429	0.738356	-0.468497	207.506	258.655	177.051	179.537	160.462	160.497	209.553	225.076	263.895	183.54	208.523	195.505
GORAB-AS1	29.8148	0.391288	0.472211	0.181117	0.29402	1.33732	27.9502	32.3483	27.7705	64.5622	37.5658	70.0547	17.8147	6.67608	21.2837	19.3417	18.424	13.9854
GORASP1	545.678	0.744469	0.307204	0.00439169	0.0227608	2.84856	199.523	145.179	142.62	176.575	296.214	175.889	979.175	1079.23	1076.38	795.323	738.365	743.661
GORASP2	1666.39	0.503863	0.134861	0.000103812	0.00143379	3.88151	372.838	335.149	316.439	395.074	365.359	447.581	3203.27	3194.31	3376.19	2747.58	2677.21	2565.64
GOSR1	1907.47	0.536468	0.214405	0.00600491	0.0281035	2.74751	862.052	846.327	783.74	795.136	1158.23	847.175	3043.33	3360.01	3704.28	2316.31	2609.19	2563.83
GOSR2	2260.73	0.513356	0.207354	0.00683586	0.0306422	2.70474	1645.44	1610.51	1481.72	1480.71	2248.45	1634.03	3304.39	3264.66	3096.74	2490.28	2389.85	2481.98
GOT1	2461.85	0.751594	0.376427	0.0116865	0.0433218	2.52147	384.537	284	248.433	443.813	862.075	452.879	4211.49	4604.76	4643.41	4104.26	4671.14	4631.42
GOT1-DT	180.932	-0.217722	0.219696	0.272898	0.397739	-1.09641	162.275	168.122	177.42	156.801	178.858	208.513	159.546	155.904	174.592	172.427	235.612	221.115
GOT2	3092.45	0.619387	0.192861	0.000555446	0.00524975	3.45249	667.191	559.178	568.351	935.571	1295.27	994.208	4970.34	5108.91	4991.9	5301.15	5673.72	6043.56
GOT2P3	6.06958	-0.0546163	0.449078	0.809042		-0.241662	6.83787	11.8599	8.02227	3.93784	6.59372	3.95428	7.15574	6.11342	6.11835	4.08592	3.05299	5.10264
GOT2P6	9.17099	0.306173	0.488028	0.260631	0.384926	1.1249	8.78874	9.88165	8.02254	9.84248	9.41213	5.93048	15.3383	13.2491	9.17996	8.17421	6.10742	6.12485
GP1BB	29.4175	0.444635	0.608226	0.126614	0.225866	1.52759	3.86514	1.9656	1.00387	0.977251	11.9233	3.9326	45.439	62.6894	56.59	44.3555	61.5511	58.7175
GP5	6.90759	0.307127	0.564942	0.186898		1.31981	3.98661	5.00224	1.00514	2.99753	14.5906	3.95239	11.1245	6.98315	10.1052	9.09967	6.05925	7.98473
GP6-AS1	106.196	0.331119	0.319568	0.195603	0.311457	1.29418	76.1942	88.0768	91.6377	80.0758	124.607	60.9734	145.255	128.22	155.567	118.796	97.0909	107.863
GPA33	2.59469	0.256592	0.587543	0.0810114		1.74485	0.988652	0	0	1.98435	1.94427	0	10.0923	7.05421	2.01622	2.01777	3.02158	2.01693
GPAA1	1190.1	0.690199	0.56772	0.0452427	0.107385	2.00239	188.038	97.6087	105.039	226.123	566.132	166.27	2000.33	2093.4	2058.65	2246.92	2320.26	2212.42
GPALPP1	594.688	0.142364	0.155727	0.336976	0.465342	0.960157	446.041	498.267	546.766	613.307	665.895	724.897	512.748	578.797	559.314	707.639	625.172	657.419
GPAM	1214.31	-0.32795	0.183167	0.0548789	0.123466	-1.91983	940.582	963.837	979.702	941.553	630.109	840.95	1505.39	1482.44	1477.94	1559.13	1607.56	1642.54
GPANK1	308.618	0.600221	0.415746	0.0485258	0.112718	1.97274	130.465	83.017	83.3045	116.584	244.198	109.64	521.412	497.78	544.045	435.962	443.832	493.182
GPAT2	436.667	0.520579	0.487247	0.0940994	0.182068	1.67416	73.4003	50.381	45.3087	76.7214	237.174	86.8373	656.615	733.122	672.061	887.864	825.788	894.735
GPAT3	1368.91	0.202825	0.175328	0.214447	0.333292	1.24143	1086.83	1273.37	1330.38	502.586	542.469	583.692	2539.46	2787.72	2740.7	869.097	1034.13	1136.53
GPAT4	1741.2	0.546189	0.344744	0.0457906	0.108266	1.99732	706.144	508.985	568.296	622.333	1188.43	601.826	2847.8	3125.12	3189.77	2428.9	2500.58	2606.14
GPATCH1	263.161	0.477026	0.476897	0.118252	0.215272	1.56215	100.166	75.6885	84.0883	66.632	252.507	113.543	376.931	437.907	468.239	376.832	397.47	407.933
GPATCH11	260.358	0.351296	0.216853	0.073442	0.152285	1.79007	126.5	141.811	147.9	190.249	170.102	169.59	319.45	407.333	384.27	320.698	330.724	415.665
GPATCH2	1171.31	0.0962948	0.12157	0.410683	0.538878	0.822691	1359.68	1597.94	1516.94	1576.25	1626.66	1551.85	774.028	787.681	864.161	806.71	761.348	832.466
GPATCH2L	3972.56	0.108481	0.139078	0.423201	0.550775	0.800881	4514.36	4595.64	4322.47	3994.07	4317.75	4350.89	3285.38	4254.43	3998.17	3397.34	3289.98	3350.24
GPATCH3	247.944	0.939371	0.65762	0.0186194	0.0585895	2.35307	47.3799	44.7101	45.0727	44.6124	181.796	55.6469	449.462	498.166	505.464	337.969	360.499	404.546
GPATCH4	490.574	0.763567	0.630879	0.0371348	0.0936932	2.08428	141.912	138.586	171.622	181.749	672.75	199.669	659.879	769.222	813.486	578.056	695.335	864.62
GPATCH8	1409.99	0.763789	0.255798	0.000864097	0.00728322	3.3314	537.005	568.958	451.216	641.422	1089.41	860.458	2230.78	2189.52	2220.89	2128.17	1994.56	2007.47
GPBAR1	5.65703	0.256197	0.555788	0.20071		1.27953	6.79034	0	1.94555	2.99839	9.62231	2.00431	7.8142	12.7113	8.1785	4.81666	6.91155	4.0913
GPBP1	2930.65	0.261228	0.211357	0.174254	0.285627	1.35866	2214.48	2394.1	2410.85	2317.98	3648.69	2681.09	3071.32	3205.91	3488	3363.84	3181.86	3189.65
GPBP1L1	3542.15	0.936786	0.170754	8.91777e-09	5.1552e-07	5.75012	2121.53	2490.87	2324.08	3694.8	5001.81	4580.33	3631.77	3772.71	3897.27	3708.99	3589.98	3691.68
GPC1	1810.35	0.691879	0.680578	0.0493889	0.114002	1.96522	255.744	141.705	113.463	183.107	713.699	180.366	3486.5	3867.76	3715.13	3022.45	2948.03	3096.19
GPC2	108.349	0.76219	0.76665	0.040459	0.0994331	2.04903	36.609	18.9001	26.0347	45.6764	231.547	70.6348	99.9941	141.198	109.973	187.805	190.513	141.299
GPC3	7.93975	0.272341	0.592489	0.10774		1.60843	0	0	0	1.28438	2.481	1.99511	6.0805	13.6934	12.1966	28.2397	13.6842	15.6221
GPC4	627.781	0.956966	0.170617	4.36319e-09	2.68256e-07	5.8698	275.568	294.246	322.214	383.679	360.108	373.064	1179.74	1065.43	1148.98	813.829	675.629	640.885
GPCPD1	1052.07	-0.172413	0.124223	0.151593	0.258007	-1.43393	1282.48	1357.86	1261.74	1023.23	1052.46	998.144	954.055	1040.8	987.612	788.123	927.666	950.724
GPD1	49.9908	0.168841	0.382574	0.522122	0.638898	0.640078	12.2363	14.1848	9.51109	11.3302	14.8399	10.4032	80.4975	105.262	106.269	60.6997	63.8671	110.787
GPD1L	803.736	0.635067	0.140589	2.61274e-06	7.2883e-05	4.69913	399.355	463.485	409.345	733.78	890.589	856.261	872.403	871.609	895.937	1058.33	1070.3	1123.44
GPD2	6291.13	0.940852	0.179035	3.40154e-08	1.7226e-06	5.5194	4991.14	6590.83	6206.04	8280.82	8883.35	9599.01	5409.45	6182.49	5974.73	4230.26	4329.61	4815.81
GPER1	42.677	2.44082	1.00484	0.00161089	0.011438	3.15393	1.04072	1.81866	0	1.95344	6.14279	4.18506	127.203	105.346	102.899	46.5723	60.1915	54.7705
GPHN	705.488	0.25861	0.252305	0.242901	0.365735	1.16777	246.117	240.863	274.286	282.719	510.018	349.109	929.255	1007.26	1045.9	1159.8	1185.4	1235.12
GPI	12946.9	1.44569	0.392637	2.28208e-05	0.000436994	4.23534	2430.97	2057.76	1919.27	5353.06	12578	7420.86	17398	18444	17832.1	25172.2	23398.8	21358.2
GPKOW	420.739	0.681384	0.606291	0.0510429	0.116896	1.95112	87.473	54.5273	47.0992	87.9792	269.739	71.3943	700.298	795.952	740.624	751.719	705.078	736.991
GPLD1	127.522	0.363839	0.300915	0.140452	0.24385	1.47411	54.7582	57.874	66.0375	76.7755	106.767	58.8746	192.798	200.71	169.625	215.864	166.551	163.627
GPM6A	32.0288	0.633924	0.446137	0.0459452	0.108506	1.9959	11.9656	13.7208	11.9611	30.3961	30.7283	39.4107	36.5618	38.2592	26.9716	61.4925	45.1121	37.7656
GPN1	682.477	0.0103944	0.122466	0.928525	0.950711	0.0897011	232.218	231.594	208.581	236.95	210.568	242.558	1121.92	1121.07	1138.11	1166.3	1103.01	1176.87
GPN2	788.971	0.963114	0.292055	0.00019411	0.00236685	3.72656	258.979	256.62	243.466	424.655	713.038	458.329	1102.78	1236.72	1215.93	1220.35	1006.19	1330.6
GPN3	537.166	0.386056	0.175288	0.0185245	0.0583809	2.35496	198.917	243.781	194.183	324.142	319.749	259.742	787.782	785.27	810.513	780.819	897.884	843.211
GPNMB	28.0845	0.201913	0.420251	0.446087	0.572735	0.761954	4.94444	9.93968	14.0037	19.8453	10.7035	15.9052	29.249	48.3441	43.3233	58.172	50.3321	32.2515
GPR107	1845.13	0.533558	0.278723	0.0255303	0.0722927	2.23328	595.238	517.22	494.225	624.266	1054.31	641.533	3255.6	3067.73	3134.55	3216.32	2912.99	2627.54
GPR108	670.795	1.04476	0.273826	2.36021e-05	0.000446836	4.22777	120.461	88.4225	74.0921	147.734	194.15	122.077	1421.09	1390.64	1375.5	1049.58	1014.38	1051.42
GPR135	340.587	-0.571211	0.175747	0.0005469	0.00519032	-3.45667	418.656	454.744	442.316	300.884	222.741	260.297	328.723	348.56	362.692	300.522	336.41	310.505
GPR137	123.075	1.42253	0.821386	0.0052651	0.0257348	2.79035	22.3263	16.0015	5.29711	21.8506	74.9252	26.9351	284.22	244.989	233.943	140.188	223.145	183.078
GPR137B	185.054	0.425094	0.234816	0.0422341	0.102466	2.03121	85.8185	72.5053	75.1271	104.049	95.57	119.204	298.817	279.041	270.068	325.012	256.618	238.821
GPR137C	80.9847	0.0125534	0.350457	0.959809	0.972988	0.0503931	69.5689	100.692	71.0561	91.6237	37.3944	82.7524	78.4549	88.4378	111.576	97.5467	71.3306	71.3828
GPR143	9.92333	-0.137914	0.458479	0.558815	0.669798	-0.584602	5.8961	0.991325	2.00426	4.94212	3.82453	2.97453	11.1821	12.169	11.1616	23.3676	21.2765	19.2903
GPR146	15.1566	0.111221	0.479756	0.582485	0.690492	0.549758	0.986423	1.98769	1.0031	1.98271	2.8905	1.988	23.3543	30.3991	26.3593	48.7163	22.9395	19.2722
GPR15	14.7522	0.0809564	0.487574	0.655967	0.751317	0.445489	1.98002	0	0	23.8396	18.5153	30.8477	1.00929	1.0079	2.01649	31.2782	29.2143	37.3174
GPR153	180.576	0.696838	0.538928	0.0427539	0.103305	2.02611	23.8521	22.9298	13.0103	23.9018	70.8519	25.9224	315.832	377.872	331.712	369.069	306.421	285.532
GPR155	160.91	0.025787	0.285624	0.915251	0.941683	0.106418	170.751	132.687	163.363	136.396	77.6755	116.81	233.537	211.687	224.957	193.221	150.136	119.697
GPR155-DT	5.9656	0.110568	0.479075	0.588047		0.541668	0.961137	2.94021	1.00436	3.89476	0.905429	2.94142	8.30293	9.28821	11.3679	12.4379	10.2989	7.24404
GPR157	260.893	0.847253	0.452935	0.0118522	0.0437333	2.51651	100.503	60.8516	64.0406	105.654	247.796	128.693	408.895	419.661	389.607	438.966	404.499	361.55
GPR158	108.625	-0.344669	0.262242	0.130079	0.230392	-1.51379	102.811	114.002	106.244	58.9645	44.6534	53.003	160.847	143.96	193.948	120.621	114.524	89.9281
GPR160	150.512	-0.184408	0.386417	0.491426	0.611924	-0.688042	86.7558	103.266	95.1672	153.538	39.5227	108.247	166.21	164.87	186.202	252.242	242.576	207.552
GPR161	694.397	0.911915	0.531115	0.0131351	0.0467137	2.48008	150.481	111.19	139.53	151.584	477.089	200.215	1122.84	1386.96	1309.9	1143.43	1132.2	1007.34
GPR162	18.0575	2.23205	0.921593	0.00114898	0.00892719	3.25125	1.77755	1.46013	1.47002	5.38054	10.0543	4.3809	40.5378	42.0194	36.8183	25.4533	17.7605	29.5772
GPR17	4.24002	-0.106675	0.521538	0.586806		-0.543471	0	2.22293	0	0	0	0	13.6075	12.9591	5.0973	6.80153	5.09277	5.09906
GPR173	171.993	0.485489	0.40047	0.0959499	0.184638	1.66481	49.7318	28.923	28.0193	52.8113	104.526	45.8806	270.366	282.217	263.183	321.57	304.229	312.46
GPR176	21.5422	0.3211	0.464979	0.258473	0.382353	1.13001	4.47568	3.59082	2.57565	7.17477	15.0797	9.87536	23.4386	29.4872	27.1352	49.7683	40.0476	45.857
GPR176-DT	3.33834	0.106473	0.507324	0.47862		0.708524	0	0.774153	0.423609	2.90789	3.90628	3.65266	1.70182	1.5682	3.41454	2.55231	6.02192	13.1367
GPR179	42.311	0.738027	0.604431	0.0411419	0.10056	2.0421	8.97539	6.99056	6.00213	8.98369	30.7792	9.9868	68.1756	81.1786	73.1677	68.1697	73.1507	72.172
GPR180	1619.14	0.316198	0.27725	0.179775	0.292408	1.34145	1760.02	2168.97	2044.75	2623.08	1451.25	2656.37	1232.28	1158.63	1244.95	1024.63	1007.14	1057.6
GPR19	25.3381	0.195177	0.414286	0.462621	0.587683	0.734539	16.88	7.04458	15.2493	28.064	18.4848	20.2618	37.4478	33.922	16.6325	33.9814	31.8392	44.2501
GPR199P.1	2.35806	-7.30895e-06	0.516624	0.353629		0.927572	0	0	0	0	0	0	0	7.07149	21.2253	0	0	0
GPR20	21.494	0.264691	0.52163	0.268251	0.392835	1.1071	4.90815	1.98157	2.0045	1.97542	12.3962	0.990981	48.8436	30.4485	47.733	35.594	37.5171	33.5354
GPR21	108.165	-0.200946	0.297984	0.412707	0.540986	-0.81914	164.93	161.506	151.338	148.166	86.7947	155.592	57.9964	77.1301	80.2255	77.283	71.9869	65.0329
GPR3	59.0287	0.268474	0.307717	0.282463	0.408313	1.0748	28.6277	21.8592	31.0498	32.7175	44.4913	23.8496	95.1491	91.9475	81.8795	80.9447	88.857	86.9711
GPR35	42.4044	0.0410123	0.445597	0.855761	0.900131	0.181773	21.5183	13.7357	12.3034	17.8933	66.9927	8.56461	46.8579	39.1251	47.192	103.937	70.0534	60.68
GPR37	61.5996	0.662133	0.420419	0.0334637	0.087183	2.12648	16.918	7.98092	14.0087	21.9296	18.7622	17.958	101.461	119.463	135.548	112.494	93.3389	79.3333
GPR37L1	14.2344	1.1265	0.969589	0.0208339	0.0629296	2.31098	0.862609	1.72862	1.73281	7.77367	13.9753	5.18608	20.8595	17.1672	20.8511	32.1544	24.1922	24.3294
GPR39	106.603	-0.386523	0.329716	0.14187	0.245513	-1.46886	72.2385	47.751	62.0816	28.7986	24.3307	20.8934	227.23	209.757	206.806	103.986	110.869	164.493
GPR45	8.49781	3.31208	2.48386	0.00246681	0.0153929	3.02738	0	0	0	0.987408	3.82729	1.98065	20.2793	17.1978	21.2564	14.188	12.1293	10.1277
GPR52	116.078	-0.247513	0.302283	0.317205	0.44506	-1.00022	196.375	195.21	185.411	156.084	85.8737	157.586	71.2135	82.1945	68.0307	65.0715	71.9788	57.9123
GPR55	6.47424	0.0206072	0.501594	0.808169		0.242789	6.76257	3.53481	0	0	1.15216	0	26.0918	11.5404	23.6217	3.03476	1.19412	0.758487
GPR63	961.64	0.0902695	0.270884	0.69463	0.782627	0.39258	1003.71	1182.51	1158.64	1828.82	1110.57	2216.43	409.643	432.482	416.487	611.371	604.941	564.093
GPR75	141.642	0.171749	0.230756	0.404545	0.532718	0.833532	230.926	186.768	184.302	140.756	162.366	187.788	126.564	122.289	107.178	80.9668	92.9168	76.8783
GPR83	43.6736	-0.860546	0.37196	0.00443699	0.0229373	-2.8453	64.5041	50.9774	53.1381	32.3179	30.9728	32.3532	42.5227	29.6422	47.4374	46.4694	40.4985	53.2492
GPR87	62.5492	0.00618037	0.29801	0.978349	0.984812	0.0271382	15.6895	21.7856	25.0592	24.6752	22.8247	39.6185	92.691	82.28	77.2529	118.082	111.625	119.007
GPR89A	321.715	-0.286585	0.238757	0.178363	0.290782	-1.34581	332.758	256.67	304.917	284.87	177.289	248.045	353.476	355.22	413.994	372.46	373.016	387.861
GPR89B	222.262	-0.338866	0.262002	0.136046	0.238126	-1.49068	199.438	232.52	239.379	188.393	121.916	165.966	275.285	255.602	248.639	300.465	205.963	233.577
GPRASP1	286.21	0.102664	0.325232	0.680227	0.771508	0.412154	338.638	335.819	345.204	246.364	582.436	299.203	181.554	242.823	224.294	218.028	206.279	213.881
GPRASP2	123.816	0.171874	0.249969	0.438488	0.565268	0.774749	77.3116	64.4056	78.5276	53.4817	66.8601	53.0285	197.188	212.525	241.055	135.922	176.096	129.389
GPRASP3	66.3656	0.00129489	0.375603	0.994836	0.996408	0.00647215	45.347	65.1353	62.9324	84.1683	46.7734	91.0239	69.259	42.6666	64.2698	89.7609	94.8345	40.2155
GPRC5A	14091.6	0.759516	0.17233	3.56325e-06	9.48752e-05	4.63536	6986.42	6698.48	6436.04	6274.45	8851.63	7984.97	26193.1	24678.9	24921.4	17060.7	16370.1	16642.9
GPRC5B	194.298	0.955801	0.500981	0.00848616	0.0352271	2.63209	29.2398	27.7292	31.789	74.4401	194.387	74.9472	233.03	253.316	246.085	386.626	403.286	376.701
GPRC5C	414.992	0.529899	0.531894	0.0948844	0.183124	1.67018	32.6138	24.6476	26.1403	36.7449	133.827	39.165	688.638	707.253	680.33	959.963	873.224	777.351
GPRC5D-AS1	67.7021	0.19238	0.285511	0.419077	0.546725	0.808023	49.8375	32.2558	44.7537	58.6945	72.3979	47.6374	77.9023	78.6441	74.8637	80.9829	103.874	90.5821
GPRIN1	719.092	1.21408	0.738899	0.00801204	0.033991	2.65156	105.353	69.7884	70.0548	108.558	494.067	146.565	1231.08	1363.69	1397.15	1205.7	1190.47	1246.63
GPRIN2	31.8844	1.65407	0.905196	0.00562076	0.0269149	2.76912	0.997529	0.998898	3.00175	9.98441	12.9115	6.99249	58.1291	46.0853	54.1351	89.1906	53.0909	47.0957
GPRIN3	50.2104	0.436501	0.456628	0.143351	0.247508	1.46343	13.8648	22.5505	16.4974	53.2019	31.4917	29.4897	52.438	69.584	71.5024	76.5146	112.878	52.5124
GPS1	1986.15	0.866308	0.551702	0.0179424	0.0571143	2.3668	257.473	153.309	155.823	229.122	714.294	307.357	3902.64	3862.37	3669.36	3321.92	3400.41	3859.78
GPS2	589.478	0.502025	0.36454	0.0731173	0.15186	1.7921	123.056	90.0318	72.4252	83.9678	173.043	103.184	1140.49	1226.29	1245.34	830.364	885.069	1100.48
GPSM1	413.396	0.59748	0.755335	0.0604576	0.132375	1.87744	59.1687	23.8626	17.1169	41.6192	265.152	62.9343	653.98	711.477	675.293	868.596	827.161	754.389
GPSM2	1462.7	0.4222	0.0854055	4.75911e-07	1.69548e-05	5.03578	684.321	672.421	699.976	780.375	759.146	769.004	2312.83	2420.22	2465.65	2047.43	2000.04	1940.96
GPSM3	17.7701	-0.0519162	0.470382	0.799567	0.860716	-0.253907	4.84393	0.812858	0	1.05209	1.00156	1.057	41.7031	48.0434	35.4143	24.1235	22.8775	32.3116
GPT2	1640.47	0.467234	0.447514	0.119582	0.216686	1.55653	215.641	153.353	150.384	232.141	676.237	266.224	2400.46	2692.54	2700.99	3061.66	3524.41	3611.55
GPX1	2186.75	1.06545	0.462507	0.00299185	0.0175997	2.96857	184.384	102.8	101.243	162.022	296.543	127.463	5090.1	5223.38	5401.62	3203.55	3185.6	3162.29
GPX4	2399.96	0.699452	0.278537	0.00383606	0.0208449	2.89134	287.819	192.04	242.596	327.543	534.859	361.02	4408.85	4571.23	4668.61	4382.96	4400.94	4421.08
GPX8	1056.13	0.920963	0.204397	1.49681e-06	4.60081e-05	4.81166	450.982	474.958	506.185	817.232	644.348	890.847	1513.54	1517.03	1815.2	1249.55	1351.51	1442.14
GRAMD1A	803.218	1.60194	0.769964	0.00227307	0.0145697	3.05202	47.5177	20.6545	18.47	73.4907	289.153	92.649	1364.18	1304.78	1390.98	1765.17	1679.41	1592.15
GRAMD1B	271.796	0.366217	0.370806	0.183302	0.296259	1.33066	122.673	66.5713	74.6805	75.1467	137.163	62.7603	533.683	575.856	490.882	356.138	359.929	406.067
GRAMD1C	178.892	0.164182	0.224253	0.416116	0.543865	0.813178	114.743	127.468	115.768	166.417	112.078	141.006	214.116	225.109	237.694	262.906	227.233	202.168
GRAMD2A	197.075	0.881685	0.222929	1.9232e-05	0.000380563	4.27362	54.5595	49.8014	46.0469	110.409	142.985	116.545	244.846	291.878	273.837	347.532	339.043	347.422
GRAMD2B	238.029	0.371013	0.175099	0.0237445	0.0687719	2.26124	125.61	138.202	115.182	99.2354	121.839	122.749	405.553	420.637	441.038	286.315	287.017	292.971
GRAMD4	644.233	0.711326	0.487319	0.0339116	0.0880754	2.12112	203.428	166.37	152.604	155.302	417.095	152.468	1242.46	1333.17	1294	946.599	846.966	820.327
GRAP	4.95772	0.223369	0.548994	0.195279		1.29512	0.928366	0	0	2.79819	0.908046	1.87015	10.4938	8.5691	3.81032	9.53553	9.15602	11.4231
GRAPL-AS1	33.2794	0.255458	0.54267	0.233331	0.355047	1.19182	6.49393	5.63884	4.77541	7.97476	56.5658	5.64039	30.2156	55.8838	31.8358	85.5386	30.7073	78.0823
GRB10	1037.83	0.0440457	0.317404	0.859484	0.902799	0.177032	234.885	190.908	176.764	159.119	339.708	148.019	1755.43	1864.07	1933.86	1744.16	1951.51	1955.49
GRB14	103.946	0.123902	0.220204	0.525689	0.641683	0.6346	73.4079	74.6976	90.9399	93.3351	117.092	105.337	104.954	109.385	101.921	120.738	138.522	117.023
GRB2	3801.55	1.08169	0.317405	0.000104417	0.00143999	3.88009	1033.21	881.832	853.144	1366.36	2525.17	1451.6	6701.01	6771.8	6942.25	5700.95	5419.24	5972.03
GRB7	372.41	0.666677	0.553298	0.0500556	0.115108	1.95949	49.2642	27.0007	30.1338	73.5235	199.589	62.6951	537.86	546.186	555.872	883.467	786.536	716.796
GREB1	270.987	0.487722	0.484891	0.11271	0.207653	1.58613	150.009	83.7628	54.916	143.66	327.889	140.93	354.155	352.245	380.322	420.714	436.005	407.236
GREB1L	1244.3	-0.171868	0.153541	0.240032	0.362871	-1.17491	1427.37	1361.65	1279.55	600.347	737.491	571.218	2005.32	1926.31	1906.48	1112.78	1046.72	956.387
GREP1	4.8797	-0.136896	0.496421	0.479831		-0.706575	6.85969	1.98078	2.00699	0	1.89626	1.98123	11.2319	10.1806	5.09401	7.1427	5.0847	5.09763
GRHL1	208.003	0.27636	0.315189	0.27408	0.399065	1.09372	99.5465	70.4775	71.7573	97.0241	181.739	96.2771	278.165	280.767	307.767	374.101	330.57	307.842
GRHL2	1108.82	0.0888276	0.229998	0.65475	0.750456	0.447173	440.505	351.972	373.119	508.798	767.852	476.167	1390.1	1484.43	1472.5	1990.95	2038.08	2011.39
GRHL2-DT	13.2994	0.787539	0.840639	0.0383989	0.0958564	2.07057	1.6918	6.83482	3.45979	18.1368	15.2598	18.0406	14.9908	13.0686	12.7723	13.1519	31.7574	10.4284
GRHL3	18.4658	-0.0657135	0.488412	0.705346	0.790585	-0.378114	1.2931	1.30418	0	3.90138	6.71757	2.18094	10.4597	11.7794	3.30912	63.183	68.3094	49.1514
GRHPR	1150.01	0.593264	0.485045	0.0647587	0.138894	1.84692	193.227	98.7097	115.409	200.49	476.501	182.792	1831.7	2107.74	2044.03	2286.04	2173.4	2090.08
GRID1	210.173	0.318658	0.399778	0.251639	0.375143	1.14638	107.554	55.8859	58.0309	78.7838	178.071	78.8425	298.158	329.092	343.187	355.334	332.032	307.104
GRID2IP	72.801	1.24409	1.05943	0.0130076	0.0464036	2.48356	14.8351	5.25059	4.3906	14.8723	87.0373	24.9356	126.484	98.5506	104.155	148.825	111.898	132.379
GRIK2	82.2141	1.13742	0.559409	0.00410812	0.0218328	2.86974	51.7498	50.5789	57.7014	3.07863	10.2227	7.19249	235.324	235.894	300.386	15.2362	10.1766	9.02821
GRIK4	21.3949	0.93811	1.13843	0.0419332	0.101897	2.03418	0	2.76915	0	9.99292	18.2569	14.1678	22.5787	11.7336	11.7354	50.0799	44.5441	70.8805
GRIK5	26.9638	0.238892	0.497922	0.325577	0.454138	0.983062	11.3886	6.10496	2.43444	5.23812	34.5114	12.8511	40.3829	24.0818	37.7893	47.4761	53.4909	47.8159
GRIN1	156.477	2.09994	0.69639	0.000149975	0.00193609	3.79111	11.7251	10.616	11.6289	20.0856	88.5175	28.3819	330.547	330.596	323.903	240.931	256.053	224.739
GRIN2B	639.929	-0.287126	0.227749	0.160124	0.268452	-1.40465	572.539	491.805	528.056	381.797	223.529	323.875	999.757	976.632	988.667	693.508	729.442	769.539
GRIN2C	55.6276	0.394734	0.515266	0.173247	0.284408	1.36184	27.3925	18.3999	11.582	23.5369	77.8249	25.4573	71.8196	69.4251	82.7344	99.3618	96.2543	63.743
GRIN2D	855.7	1.80884	0.929562	0.0024549	0.0153394	3.02885	67.6852	42.9016	35.0209	59.8158	443.606	112.747	1819.93	1748.51	1760.83	1517.39	1390.85	1269.12
GRINA	1445.67	1.03118	0.42595	0.00232404	0.0147728	3.04536	215.22	105.778	106.779	267.716	476.206	326.125	2854.47	2446.07	2427.25	2731.74	2779.83	2610.91
GRIP2	21.4893	0.320021	0.50517	0.237156	0.359532	1.18213	9.26479	2.78404	3.71961	12.0575	14.746	4.64023	35.6237	27.0414	38.5536	40.0879	23.295	46.0582
GRIPAP1	598.693	1.09638	0.764022	0.0133047	0.047163	2.47551	135.915	78.5619	92.847	90.7075	476.848	169.936	1026.77	1139	1342.13	805.459	908.189	917.968
GRK2	1931.88	1.25065	0.77415	0.00793512	0.0338056	2.65482	199.399	115.526	100.072	215.832	876.972	229.08	3543.79	3860.91	3828.72	3340.94	3329.44	3541.85
GRK3	1279.88	-0.15953	0.100531	0.101861	0.19301	-1.6359	1014.25	904.793	896.314	715.717	769.547	716.065	1803.59	1809.93	1893.29	1603.94	1634.33	1596.76
GRK4	95.2299	0.970968	0.423877	0.0036672	0.0201792	2.90545	20.9651	40.3497	46.5496	71.3454	119.098	71.0018	119.228	132.857	123.071	142.621	136.594	119.079
GRK5	346.376	1.00392	0.421993	0.0027318	0.0165037	2.99641	79.7023	71.8677	66.0318	31.921	94.0809	49.9101	913.2	910.726	970.025	343.162	318.894	306.995
GRK6	1376.5	1.0113	0.811065	0.0178761	0.0569536	2.36817	114.395	72.4484	73.0702	133.406	653.698	158.924	2063.18	2677.08	2478.87	2479.31	2645.82	2967.86
GRK6P1	22.2755	0.244531	0.518842	0.289683	0.415807	1.05882	11.8015	9.9172	6.01224	3.95578	42.1535	10.9108	28.4424	30.4034	32.4488	18.2747	32.4023	40.5836
GRK7	11.0869	0.174575	0.434094	0.496868	0.616639	0.679425	6.97275	7.98462	12.006	7.97935	12.8685	9.98119	15.0552	9.02826	17.0556	11.0391	14.0412	9.03062
GRM3-AS1	28.8345	0.0724604	0.36247	0.77526	0.843791	0.285502	30.4902	19.8548	17.2233	14.4225	22.2276	22.756	39.205	30.0581	53.195	32.8154	28.2261	35.5401
GRM4	85.0449	0.757667	0.797233	0.0396935	0.0980103	2.05692	14.5258	10.8001	6.18488	13.1068	62.5445	12.6914	169.039	159.772	140.663	142.117	159.562	129.532
GRN	2145.05	1.22711	0.815507	0.00947808	0.0379387	2.59431	142.145	64.5824	59.0951	191.342	706.938	177.874	3702.88	3952.88	3791.88	4637.32	4302.65	4010.95
GRPEL1	1323.74	0.304669	0.152592	0.0357062	0.0912535	2.10026	329.653	264.591	279.624	423.019	432.435	448.771	1860.48	2205.94	2198.62	2387.49	2520.15	2534.13
GRPEL2	5739.64	1.4643	0.242871	1.51455e-10	1.25879e-08	6.4039	3395.78	4507.74	4199.45	10607.3	14637.6	12704	2678.31	3094.04	3271.52	2891.55	3197.04	3691.47
GRPR	5.09357	0.190554	0.532122	0.268534		1.10645	1.97938	2.98595	4.00921	3.97373	6.8053	3.98174	3.03463	13.1296	8.08284	2.02236	0	11.1181
GRSF1	4351.28	0.693948	0.204751	0.00024887	0.00287916	3.66342	1932.79	2067.24	1883.78	2698.38	3936.6	2827.12	5870.7	6333.38	6656.21	5926.46	6119.19	5963.45
GRTP1	248.983	0.715029	0.396689	0.0194637	0.0602904	2.33653	81.0826	46.7067	53.1174	89.6413	174.874	93.1192	379.109	402.144	420.846	441.048	423.877	382.233
GRWD1	1724.57	1.72564	0.667558	0.000633184	0.00580829	3.41699	335.394	259.388	209.128	539.29	2143.18	693.398	2642.86	2881.04	2817.25	2523.94	2668.57	2981.37
GSAP	41.5813	1.29412	0.800759	0.00696916	0.0310359	2.69831	10.0688	11.9493	22.1739	3.67157	6.32348	3.67702	149.1	88.2639	169.36	12.0889	12.0731	10.2257
GSDMB	163.664	0.124446	0.311556	0.619957	0.722405	0.495912	131.629	104.21	94.1337	135.22	246.984	158.203	124.58	159.081	165.153	257.935	211.534	175.302
GSDMD	703.087	0.567943	0.443896	0.0658961	0.140431	1.83913	121.859	71.7315	65.4261	140.425	292.012	122.753	1015.97	1259.6	1228.4	1379.51	1385.63	1353.73
GSDME	106.159	0.0284938	0.278394	0.896839	0.929189	0.129655	33.9632	17.4036	34.1857	25.0989	32.0075	34.3003	176.673	170.078	194.561	206.596	179.851	169.195
GSE1	2403.06	0.315256	0.313513	0.21183	0.33009	1.24855	520.605	446.903	469.551	546.514	1090.19	543.048	3641.25	4208.79	4066.77	4506.8	4393.33	4402.94
GSEC	58.5757	-0.125821	0.311532	0.615792	0.719056	-0.501823	24.1012	15.4275	21.5202	33.2794	36.5224	27.0442	60.4834	63.6267	69.6596	115.022	141.209	95.0135
GSK3A	1361.99	1.07385	0.48484	0.00356666	0.0198685	2.91414	172.546	119.172	82.1134	184.896	427.06	216.81	2734.58	2642.89	2702.48	2269.3	2350.77	2441.3
GSK3B	4069.14	1.02405	0.191443	1.81823e-08	9.71641e-07	5.62846	3017.69	3315.71	3203.07	4093.21	6012.93	5273.49	4589.9	4318.87	4615.34	3536.83	3475.94	3376.67
GSK3B-DT	87.1405	0.557289	0.377208	0.0527388	0.119824	1.93705	67.0839	43.0757	60.453	77.3878	124.399	60.4685	108.444	107.254	106.067	99.8864	87.2236	103.943
GSKIP	502.808	0.211702	0.266703	0.355966	0.484152	0.923079	155.926	136.658	147.573	191.121	100.753	130.452	832.432	1032.66	1022.38	821.842	721.757	740.137
GSN	1289.96	1.03715	0.70928	0.0142198	0.0492655	2.45166	122.414	76.5454	62.1559	89.4425	324.847	95.8105	2665.96	3174.73	3039.46	2259.04	1941.69	1627.38
GSN-AS1	5.42705	0.361177	0.662158	0.0646029		1.848	0	2.99019	1.00009	1.99164	4.92714	0	11.0495	9.03374	23.0905	2.00865	6.02082	3.01234
GSPT1	4530.63	0.336933	0.242232	0.10964	0.203422	1.59981	1928.02	1825.28	2015.53	2296.93	3956.62	2843.6	5600.87	5985.97	6500.78	6833.99	6998.3	7581.67
GSR	5539.69	1.40832	0.410736	6.17725e-05	0.000964796	4.00594	1810.8	1696.66	1631.87	4062.76	9909.18	4994.64	6136.04	6536.86	6324.49	7564.76	7749.12	8059.14
GSS	1281.33	0.181037	0.293319	0.45325	0.579402	0.750008	326.33	224.605	209.776	304.58	465.855	244.3	2027.42	2261.04	2137.42	2532.55	2358.59	2283.44
GSTA4	22.613	0.0361186	0.398552	0.889269	0.923636	0.13923	2.90362	6.85867	3.97941	17.5642	11.0002	17.6411	15.2271	18.2096	17.2126	67.67	46.4762	46.6137
GSTCD	1025.92	0.723851	0.161927	2.70806e-06	7.51999e-05	4.6918	756.371	827.568	798.663	1100.48	1432.02	1302.27	1016.53	1009.82	1098.38	938.467	968.794	1061.67
GSTK1	539.779	0.595101	0.287199	0.0153113	0.0515319	2.42493	158.608	103.106	98.7398	131.605	210.599	168.98	987.864	957.141	1057.48	882.701	877.833	842.687
GSTM2	16.2053	0.281769	0.486339	0.285376	0.411213	1.06832	12.4966	19.4291	11.1785	10.7252	21.2862	17.6811	15.7224	21.0095	23.6488	24.3205	9.94343	7.0227
GSTM4	172.817	0.391361	0.413188	0.172459	0.28357	1.36434	72.9997	35.9325	47.1403	67.7748	128.475	51.2723	287.667	264.503	280.36	300.972	235.982	300.726
GSTO1	1694.24	0.753117	0.190178	2.3861e-05	0.000450808	4.22531	238.609	179.211	166.128	377.233	389.652	328.77	2843.8	2950.95	3196.12	3090.26	3345.35	3224.8
GSTO2	2360.19	0.0326797	0.151758	0.817817	0.873406	0.230353	1320.01	1193.28	1272.71	1501.51	1660.53	1366.37	3235.57	2881.59	3118.95	3807.61	3795.06	3169.06
GSTP1	4587.43	0.626572	0.238204	0.00316312	0.0183547	2.95142	612.558	418.231	521.59	911.902	1155.17	805.805	7230.17	8206.03	8314.13	8720	9088.01	9065.57
GSTT2	27.3762	0.266349	0.547175	0.221163	0.341392	1.22344	10.0059	0	8.42853	3.67003	27.0862	6.45234	61.2138	42.6519	48.6609	41.0768	36.2948	42.9737
GSTT2B	223.54	1.47442	0.29883	8.98137e-08	4.06662e-06	5.34621	19.2059	28.2439	12.8853	31.988	43.2075	34.0976	519.06	552.529	489.4	335.584	315.404	300.881
GSTZ1	248.26	1.10026	0.389555	0.000688827	0.00615804	3.39399	30.4852	14.5306	23.4888	41.5341	81.3867	51.6415	400.965	483.745	452.61	498.968	472.156	427.61
GTDC1	317.837	0.0757206	0.178078	0.649945	0.746769	0.453839	193.129	199.041	182.074	162.262	211.918	168.802	445.684	509.481	473.581	458.638	423.979	385.45
GTF2A1	4478.64	1.12647	0.225105	9.1887e-08	4.15027e-06	5.34208	3317.32	4847.98	4580.78	7161.01	8990.38	8041.55	3199.92	2766.21	3206.43	2607.3	2511.14	2513.63
GTF2A1-AS1	23.2081	0.459477	0.478804	0.132455	0.233363	1.50449	7.91002	4.97201	6.00849	17.8651	9.71177	11.9343	30.3209	30.2734	41.3896	37.3823	45.3836	35.3459
GTF2A2	573.293	0.0611583	0.333382	0.807242	0.865985	0.243986	178.073	182.114	194.291	223.842	97.5568	286.363	1045.33	869.332	921.52	957.238	925.151	998.7
GTF2B	519.738	0.348931	0.258807	0.118679	0.21558	1.56034	198.384	142.708	206.452	242.067	149.889	225.997	875.738	907.018	979.658	818.307	729.801	760.836
GTF2E1	663.025	0.585302	0.153939	6.72339e-05	0.00103083	3.98587	433.141	537.632	524.588	681.97	775.947	814.49	699.817	681.838	722.342	704.661	699.647	680.229
GTF2E2	1018.32	0.295311	0.258473	0.186858	0.300762	1.31993	455.523	415.615	403.804	424.372	760.488	498.03	1383	1559.2	1641.16	1536.55	1545.74	1596.41
GTF2F1	1557.22	0.807498	0.596427	0.0284373	0.0778153	2.1912	304.577	171.049	193.27	283.883	917.107	308.322	2779.06	2851.45	2886.85	2603.31	2528.12	2859.65
GTF2F2	1438.92	-0.137633	0.151171	0.340711	0.469301	-0.952762	1003.55	986.938	1211.86	887.692	803.022	803.172	1987.91	2072.38	2147.01	1696.9	1698.64	1967.97
GTF2H1	907.029	-0.298868	0.15621	0.0440476	0.105365	-2.01364	869.417	908.671	906.089	839.37	632.771	818.12	923.693	961.228	974.777	1001.82	979.449	1068.94
GTF2H2	539.899	0.346456	0.231298	0.0922343	0.179517	1.68373	315.985	359.573	322.864	376.059	555.398	409.086	716.117	685.756	658.008	633.604	633.059	813.284
GTF2H2B	371.18	0.442385	0.487802	0.141303	0.244897	1.47096	148.9	136.585	119.295	89.7568	407.91	242.541	462.874	593.704	590.056	507.399	550.418	604.715
GTF2H2C	1478.4	0.211652	0.280805	0.371146	0.499362	0.894328	1313.62	1206.39	1240.12	1721.84	923.592	1531.82	1470.38	1601.37	2059.53	1424.57	1619.43	1628.13
GTF2H3	1564.06	0.444555	0.17992	0.00775524	0.0332784	2.66254	793.644	847.703	813.099	1538.76	1223.43	1771.52	1650.17	1729.59	1710.4	2160.06	2230.26	2300.04
GTF2H4	534.659	0.23542	0.257592	0.268621	0.393126	1.10624	163.035	131.872	157.152	164.932	264.454	156.792	860.092	866.808	905.511	828.472	897.322	1019.47
GTF2H5	624.372	0.171696	0.291243	0.476539	0.600139	0.71188	209.868	180.637	212.04	243.475	118.5	234.449	1050.48	1125.35	1256.78	1027.81	928.945	904.125
GTF2I	3294.9	0.556296	0.371134	0.0522702	0.11898	1.9409	1200.04	1094.7	1117.38	1351.18	3279.07	1754.35	4392.57	4768.83	4938.8	5276.06	4887.95	5477.82
GTF2IP1	77.888	-8.37782	3.21792	3.73329e-05	0.000650513	-4.12339	119.087	71.941	111.848	213.337	39.8255	101.931	0	0	0	0	107.72	168.967
GTF2IP1.1	757.326	0.00451971	0.203188	0.990284	0.993619	0.0121777	644.302	711.385	773.181	949.153	719.953	671.678	680.891	700.546	819.245	868.48	800.354	748.747
GTF2IP4	135.241	0.0536949	0.514373			0.678683	0	61.4241	46.9559	0	292.82	0	211.12	335.748	204.77	118.136	178.336	173.578
GTF2IP4.1	645.808	0.000972327	0.255104	0.99584	0.997144	0.00521428	359.915	315.719	268.86	533.117	313.707	443.484	792.409	694.818	844.845	1208.78	1016.33	957.719
GTF2IRD1	924.582	1.59294	0.785899	0.00256085	0.0157815	3.01606	79.1287	50.3929	56.3144	84.6911	462.828	139.052	1740.42	1875.07	1882.18	1530.54	1480.7	1713.66
GTF2IRD1P1.1	4.26234	0.126975	0.502658	0.466978		0.727405	2.1377	1.46621	0	1.46345	5.29476	1.81701	7.43033	3.40213	6.47755	3.52364	10.9103	7.22496
GTF2IRD2	52.097	0.298963	0.435119	0.286132	0.412061	1.06665	12.0392	2.72107	18.0961	11.584	12.5219	16.8975	112.405	82.468	125.699	99.4107	79.7025	51.6192
GTF2IRD2B	245.352	0.49458	0.371167	0.0800573	0.162439	1.75035	101.723	110.84	75.8988	67.3997	140.721	73.7927	478.335	491.46	509.195	345.507	300.698	248.655
GTF3A	1195.53	0.183209	0.1691	0.227061	0.348157	1.20796	365.462	370.202	344.845	372.884	511.553	401.964	1834.86	2006.5	2068.94	1916.17	2062.25	2090.71
GTF3C1	4057.12	0.668671	0.489305	0.043323	0.104203	2.02058	958.537	576.749	598.679	850.777	2203.35	890.931	6986.37	7704.17	7522.67	6374.72	6515.84	7502.64
GTF3C2	1530.16	0.817518	0.332277	0.00333252	0.0189665	2.93528	420.373	339.93	309.448	530.343	944.677	506.834	2647.44	2597.42	2610.52	2476.98	2396.64	2581.33
GTF3C2-AS2	198.022	0.52599	0.309051	0.0401862	0.0990273	2.05183	76.6252	78.4827	82.6864	107.327	203.764	120.999	259.093	271.055	263.887	283.325	304.906	324.115
GTF3C3	1185.1	-0.0730025	0.1337	0.570176	0.679999	-0.567792	785.998	732.543	829.995	793.595	818.542	666.639	1532.1	1550.74	1658.87	1672.29	1559.7	1620.17
GTF3C4	3044.03	0.151863	0.0999161	0.122362	0.220505	1.54494	1424.72	1443.57	1331.18	1558.73	1631.91	1420.6	4702.75	4814.47	4447.22	4669.87	4554.1	4529.23
GTF3C5	1737.82	0.961999	0.581298	0.0133051	0.047163	2.4755	286.514	165.81	153.519	311.904	781.388	260.734	3279.83	3386.74	3411.59	2726.7	2894.7	3194.41
GTF3C6	346.954	0.538566	0.211397	0.00530066	0.0258399	2.78817	114.707	129.974	112.541	134.835	160.852	138.834	556.02	618.774	694.487	438.521	525.306	538.592
GTPBP1	1340.25	0.93923	0.527353	0.0108718	0.0414294	2.54679	338.222	254.34	229.154	344.799	1045.63	440.881	2250.08	2324.77	2429.65	2118.08	2007.9	2299.47
GTPBP10	1565.61	0.420478	0.285413	0.0870816	0.172372	1.711	1399.75	1696.63	1619.54	2826.58	1648.19	2917.24	987.051	1038.24	1164.79	1074.32	1116.46	1298.48
GTPBP2	1076.47	0.268273	0.383523	0.325257	0.45376	0.983713	337.438	227.354	227.286	227.833	534.956	194.032	1842.91	2047.23	2084.82	1755.85	1790.84	1647.04
GTPBP3	784.246	1.61306	0.801441	0.00258949	0.0158887	3.01268	132.511	95.7549	73.7676	210.918	1074.62	292.865	1034.82	1206.4	1198.23	1301.59	1378.18	1411.29
GTPBP4	2270.5	0.243423	0.196304	0.181218	0.294105	1.33702	1241.11	1226.64	1241.88	1435.72	2064.03	1435.15	2799.56	2906.91	3160.63	3107.62	3238.46	3388.3
GTPBP6	231.485	0.262799	0.574481	0.150272	0.256376	1.43857	39.5694	0	16.88	18.718	169.908	22.1725	429.593	497.572	375.229	339.332	502.366	366.478
GTPBP6.1	205.899	0.0462888	0.508968	0.635665	0.734903	0.473768	0	26.3614	0	33.098	0	18.1543	356.106	377.575	553.153	409.985	231.795	464.559
GTPBP8	272.288	-0.045307	0.196326	0.806503	0.865445	-0.24494	133.731	152.976	163.417	123.809	88.9185	134.564	441.212	449.798	481.476	377.354	363.665	356.539
GTSE1	880.556	1.78842	0.556144	9.50783e-05	0.00134448	3.90282	117.943	94.5808	89.1004	180.924	550.122	195.154	1750.64	1764.6	1847.75	1282.36	1265.46	1428.04
GTSE1-DT	18.3975	1.62547	0.78359	0.00293559	0.0173577	2.9744	0.980971	3.9618	4.0093	7.89812	14.2792	15.8504	30.5464	31.4802	26.4202	20.3518	36.5213	28.4708
GTSF1	2336.77	0.29254	0.258079	0.191537	0.306656	1.30605	624.652	515.59	567.581	898.097	492.374	814.916	3950.77	3963.4	4144.57	4107.8	4027.87	3933.67
GUCA1B	145.076	0.120582	0.375464	0.643092	0.741189	0.46338	104.728	86.48	92.1385	66.4643	209.368	81.5203	163.85	196.897	171.724	199.173	191.729	176.846
GUCD1	1232.31	1.41353	0.384115	2.43565e-05	0.000458475	4.22068	363.338	254.513	281.868	416.726	899.671	508.522	2433.3	2446.35	2284.8	1693.27	1624.85	1580.55
GUCY1A2	9.97108	0.138748	0.51285	0.383304	0.511824	0.871825	4.24591	28.9164	3.03806	4.24812	8.34765	20.784	6.0837	4.86594	25.2423	3.65005	2.43278	7.79799
GUCY1B2.1	107.748	-0.0993995	0.306145	0.68508	0.775148	-0.405541	129.846	110.081	110.093	96.1983	57.0816	56.2435	155.25	110.833	175.848	81.8508	106.557	103.095
GUCY2C-AS1	8.16311	-0.100425	0.465525	0.64525		-0.46037	3.92828	10.9364	4.14828	5.77528	17.0736	6.6188	3.63679	4.99052	7.13707	7.9314	16.116	9.66482
GUF1	1239.53	-0.31937	0.193956	0.0751813	0.154922	-1.77936	802.336	777.769	746.554	941.374	638.301	894.489	1331.24	1423.61	1505.29	1867.82	1946.47	1999.06
GUK1	902.565	1.33637	0.579221	0.00187831	0.0126953	3.10883	77.7251	38.0849	34.9368	75.2474	196.399	83.3645	1788.6	2073.48	2077.17	1396.74	1471.69	1517.34
GULP1	1059.9	0.510956	0.131755	5.826e-05	0.000925483	4.01975	687.484	673.201	699.638	678.97	546.648	674.107	1768.48	1720.33	1857.2	1132.74	1107.27	1172.69
GUSB	358.448	0.832252	0.457434	0.0137624	0.0481436	2.46341	64.1919	46.7088	53.0826	69.4199	179.119	77.527	631.385	683.825	662.896	611.917	615.752	605.549
GUSBP1	73.9854	0.36714	0.438062	0.204033	0.321168	1.27014	42.9015	40.9871	43.2169	25.1752	92.3575	49.794	96.2125	125.673	104.035	80.3936	85.9928	101.085
GUSBP1.1	72.4041	0.421561	0.527475	0.153316	0.260188	1.42792	56.2588	50.2941	71.3744	57.3768	249.802	90.993	47.0216	48.4477	40.7103	61.7323	49.5605	45.2783
GUSBP11	1353.26	0.347853	0.380147	0.208985	0.326737	1.25636	967.554	765.811	896.218	777.172	1993.42	851.616	1663.46	1731.8	1771.26	1693.28	1655.45	1472.08
GUSBP13	30.1759	0.236747	0.596777	8.82045e-15	1.97739e-12	7.7552	0	0	0	0	82.8959	0	53.8789	15.4011	82.3147	43.4238	47.0739	37.1228
GUSBP14	23.4884	0.0412793	0.518652	0.00055386	0.00523745	3.45326	0	0	0	0	120.061	0	63.8634	0	0	0	35.7002	62.2362
GUSBP15	16.5	0.0202009	0.516863			3.2514	0	0	0	0	198	0	0	0	0	0	0	0
GUSBP16	7.36101	-0.117235	0.531633	0.180676		-1.33868	0	0	1.9633	0	0	0	14.4816	0	0	16.5148	29.6338	25.7386
GUSBP18	3.66191	0.0387705	0.518196	0.314207		1.00643	0	0	0	0	10.4632	0	0	25.6947	0	0	7.78507	0
GUSBP3	2.33333	-0.00536465	0.516542	0.355162		-0.924624	0	0	0	0	0	0	0	0	0	28	0	0
GUSBP3.1	164.059	0.258932	0.191907	0.146174	0.251086	1.45318	129.427	157.902	163.532	169.74	160.209	140.402	176.917	197.13	192.084	157.482	155.653	168.234
GUSBP9	21.7975	0.0465218	0.519684	5.96248e-07	2.06031e-05	4.99243	0	0	0	0	170.264	0	41.6096	19.0077	30.6893	0	0	0
GVINP1	25.2636	-0.00843003	0.50737	0.942337	0.960273	-0.0723324	40.8298	25.9377	0	26.9195	0	0	43.1116	52.11	48.1072	0	19.0368	47.1104
GVQW3	521.388	0.119923	0.22152	0.549916	0.662241	0.597886	443.972	378.407	367.551	409.366	607.512	412.034	560.123	611.323	574.495	688.092	619.635	584.149
GXYLT1	974.654	0.0699489	0.15216	0.633565	0.733196	0.476715	954.229	1060.92	1216.05	753.961	835.918	837.897	1227.95	1078.11	1219.09	838.561	860.193	812.974
GXYLT1P3	11.8318	-0.517065	0.947063	0.00898052	0.0366425	-2.61279	15.5076	30.4346	13.9662	0	0	7.85623	10.1896	10.1528	0	17.3079	15.2087	21.3584
GXYLT2	282.103	0.910551	0.28052	0.00025802	0.00296079	3.65416	112.093	178.287	151.154	456.55	427.952	543.872	185.401	186.201	210.415	335.45	339.048	258.809
GYG1	629.764	0.280091	0.232581	0.17558	0.287212	1.35449	147.511	105.351	143.202	212.395	134.862	165.285	1093.27	1124.59	1062.93	1198.92	1075.5	1093.35
GYS1	1203.72	0.813842	0.501399	0.0192462	0.0598964	2.34073	205.405	121.511	129.071	202.93	558.496	252.005	2060.42	2175.98	2238.62	2194.01	2193.89	2112.28
GZF1	488.15	0.368784	0.268255	0.109154	0.202829	1.60201	193.75	195.903	212.503	196.708	323.494	183.537	763.521	807.017	890.283	663.21	686.678	741.198
GZMM	4.213	-0.00360268	0.516338	0.903677		-0.121017	0	0	0	0	0	0	10.14	6.05291	7.0705	12.1534	7.04845	8.09076
H1-0	17839	0.785584	0.353373	0.00637821	0.0292907	2.72768	1441.89	1606.01	1825.83	2164.95	4713.64	2931.16	30925.8	32118.7	34843.6	32563.1	32479.6	36453.2
H1-10	1911.55	1.92508	0.658419	0.000209879	0.00250696	3.70682	80.4372	37.6365	30.0698	169.806	514.964	202.09	3111.75	3266.91	3398.13	3736.69	3926.13	4463.93
H1-10-AS1	8.23709	0.187963	0.51114	0.356265		0.922505	2.83445	2.04031	0	7.43122	8.54764	1.02043	4.01379	14.5517	11.9057	17.636	15.9453	12.9185
H1-2	11823.5	-0.0765473	0.200648	0.683781	0.773869	-0.407309	3114.22	2680.01	3110.36	3923.77	4010.6	3307.01	15196.4	18597.5	18179.4	20489.7	21511.2	27761.4
H1-4	7975.59	0.215334	0.349551	0.40443	0.532606	0.833735	2558.7	1557.66	1664.02	2425.92	4827.29	2353.22	10369.1	11960.6	12699.9	13197.2	13934.9	18158.5
H1-6	16.2875	0.116287	0.429195	0.64094	0.739682	0.466386	2.85048	1.94825	6.03181	10.6262	8.80989	10.7207	11.54	18.745	17.7353	26.1818	34.2747	45.9859
H19	43.8257	1.24969	0.657972	0.0069441	0.0309538	2.69951	5.13051	3.89213	0.681051	9.56225	10.301	16.3775	69.8959	66.6107	67.3786	83.5761	91.1448	101.358
H2AB2	2.47365	-0.149818	0.537957	0.238967		-1.17757	1.81403	0	0	0	0	0	4.1557	3.0854	3.09203	2.07309	4.09825	11.3653
H2AC11	6266.81	0.0990982	0.281612	0.682173	0.772975	0.4095	876.972	678.577	758.302	1438.49	799.741	1043.72	8736.32	10695.9	10960.2	11475.1	11625.8	16112.7
H2AC12	3869.45	-0.0124639	0.299719	0.958055	0.971746	-0.0525942	980.866	917.964	1196.66	1629.48	825.007	1209.73	5212.63	6477.68	6347.33	6318.78	6163.67	9153.56
H2AC13	3840.95	0.152483	0.282698	0.515002	0.632079	0.651069	636.788	420.678	603.097	1176.58	1212.24	889.131	4295.13	5481.7	5456.46	6947.88	7955.91	11015.9
H2AC14	3016.95	0.630835	0.310436	0.0147763	0.0505054	2.43782	377.237	218.996	344.691	820.462	704.893	626.233	4286.54	5043.58	4813.33	5433.31	5755.94	7778.18
H2AC15	1476.5	0.187052	0.278099	0.424082	0.551688	0.799359	287.164	174.591	192.206	349.666	312.806	307.907	2203.06	2509.03	2462.12	2414.67	2683.73	3821.1
H2AC17	4474.22	-0.0814356	0.23261	0.737038	0.814828	-0.335779	574.325	552.977	687.794	649.868	630.969	860.711	6415.34	7630.25	8025.26	8064.73	8505.42	11093
H2AC18	11334.9	0.201586	0.38183	0.447638	0.574205	0.759359	959.209	693.406	803.553	592.341	1804.48	1609.48	18342.9	19891.7	19388.4	19305.1	21391.7	31237.1
H2AC19	1208.07	-0.0775642	0.458245	0.7267	0.806942	-0.349518	827.636	880.3	943.914	2613.22	864.089	840.718	139.547	1141.55	1192.78	1997.26	2087.08	968.776
H2AC20	3178.79	-0.203748	0.322447	0.410925	0.539115	-0.822267	456.017	584.26	755.49	796.004	393.937	510.242	4835.91	5356.85	5697.99	5636.55	5657.01	7465.27
H2AC21	1866.41	0.181781	0.242216	0.376637	0.505085	0.88411	301.237	206.615	215.403	336.618	398.622	359.062	2778.52	3120.6	3112.34	3270.34	3570.78	4726.81
H2AC25	1320.13	0.178756	0.305776	0.470248	0.594742	0.722075	155.731	76.4881	112.946	250.932	260.464	190.69	1615.36	1936.17	1934.43	2551.72	2920.69	3835.94
H2AC4	2007.86	0.270808	0.279548	0.247479	0.370714	1.15649	432.455	388.521	447.578	1017.37	721.865	810.893	2616.03	2607.87	2678.84	2974.88	3923.76	5474.29
H2AC6	5072.72	0.260117	0.282573	0.272263	0.39694	1.09787	812.308	514.429	652.848	1321.84	953.897	940.549	7228.89	8388.78	8842.43	8994.28	9346.74	12875.7
H2AC7	3228	0.103009	0.252498	0.617382	0.720181	0.499564	791.459	746.296	814.435	1307.85	891.346	1269.76	4233.7	4801.01	5061.41	5087.6	5757.03	7974.12
H2AC8	8.30126	0.132473	0.523731	0.518881		0.645071	0	0	0	0.931342	1.61356	0.943371	8.61528	6.38038	7.45569	22.562	19.0585	32.0551
H2AJ	108.832	0.368716	0.473428	0.200568	0.317246	1.27994	14.9962	6.76969	16.0906	19.1305	50.3369	14.5053	169.007	174.791	170.949	190.902	208.821	269.688
H2AX	2796.95	1.90042	0.56462	5.1343e-05	0.000840992	4.04943	120.787	79.2784	87.192	223.28	635.682	220.04	5358.64	6105.07	6058.11	4399.92	4783.57	5491.88
H2AZ1	6733.8	0.384561	0.219691	0.0521885	0.118853	1.94158	1403.55	1167.39	1221.27	2794.86	1880.52	1982.74	9757.29	10280.4	10689.3	12042.9	13451.5	14133.8
H2AZ1-DT	13.4091	0.00493726	0.432024	0.980211	0.986058	0.0248042	4.09427	4.27237	4.67272	8.60536	2.94015	11.1459	16.1291	16.8689	12.854	18.1351	37.4825	23.7092
H2AZ2	7617.07	0.618955	0.119395	9.5318e-08	4.28418e-06	5.33543	3043.99	2916.63	3339.56	4706.37	5020.19	4974.59	10447.3	10841.4	12155.2	10967.5	11782.5	11209.7
H2BC1	3.10635	0.0208764	0.501777	0.889809		0.138546	0	0.953672	0	0	1.65583	1.90499	6.38006	1.05196	1.05419	5.30475	6.28644	12.6843
H2BC11	3455.08	-0.0279823	0.359199	0.908349	0.937682	-0.115122	612.659	333.986	415.74	802.245	302.12	589.969	4680.47	6113.74	5950.43	5885.48	6596.22	9177.9
H2BC12	5876.34	0.226122	0.295646	0.359677	0.487858	0.91598	1026.75	567.261	646.977	983.148	1202.89	1189.84	8173.09	10565.8	10583	10087.1	11200.3	14290
H2BC13	839.183	0.384136	0.295352	0.117133	0.213884	1.56692	64.7032	40.5004	48.379	264.383	267.183	318.329	539.294	659.234	651.029	1842.96	2396.45	2977.75
H2BC14	1377.49	0.4696	0.301923	0.0603903	0.132287	1.87793	174.533	160.866	145.753	394.791	536.846	533.491	1479.4	1652.55	1710.39	2463.33	2933.24	4344.75
H2BC15	2348.84	0.482228	0.4077	0.0979581	0.187628	1.65483	272.724	138.193	153.606	264.942	540.101	368.883	3602.64	4007.14	4165.27	4069.27	4511.77	6091.59
H2BC17	4178.81	0.210353	0.307549	0.404148	0.53231	0.834236	839.811	464.488	567.013	1215.47	762.039	1009.36	5928.78	7111.33	6698.94	7150.22	8028.82	10369.4
H2BC18	6152.36	-0.206396	0.248012	0.34616	0.474909	-0.942063	1689.58	1432.17	2020.25	1825.53	1475.85	1846.69	8264.89	9939.79	10711.4	9890.39	10590.5	14141.2
H2BC19P	2.99899	-7.01793e-06	0.516624	0.325156		0.983917	0	0	0	0	0	0	0	25.9803	10.0076	0	0	0
H2BC21	4958.17	0.0459943	0.236037	0.815596	0.871946	0.233213	1633.69	1397.4	1306.01	1945.95	1376.38	1959.2	6850.11	7740.28	8431.61	7761.63	8376.26	10719.5
H2BC26	1684.05	0.0215777	0.320992	0.906288	0.936129	0.117722	290.036	162.322	235.6	437.778	225.441	402.386	2182.34	2593.78	2612.7	3034.03	3494.54	4537.6
H2BC3	9.00804	-0.142375	0.511102	0.405276	0.533376	-0.832235	1.96403	0	1.07391	2.22183	0	3.05809	5.91593	10.505	3.50646	16.5332	19.7548	43.5632
H2BC4	4152.7	0.109512	0.243933	0.610725	0.714911	0.509039	1066.21	725.219	744.752	1214.09	1172.5	1371.22	5461.6	6479.64	6628.48	7112.35	7751.32	10105
H2BC5	5367.15	-0.284096	0.317241	0.269064	0.393488	-1.10522	2106.42	1978.74	2363.55	2602.48	1211.51	2403.05	7101.85	7807.64	7838.4	8494.92	9172.26	11325
H2BC6	119.347	0.299795	0.489767	0.263543	0.387949	1.11806	23.5448	43.3182	74.9388	84.4495	205.692	67.3018	151.524	97.3277	128.853	130.418	164.644	260.158
H2BC6-AS1	6.25136	0.474853	0.761899	0.0557243		1.91319	1.96364	0.990885	2.00446	5.92704	26.7126	6.93754	6.10433	3.04437	3.04629	7.11755	4.05531	7.11237
H2BC7	1435.24	0.0575892	0.341	0.8126	0.869906	0.237074	275.389	237.81	348.419	615.46	260.501	605.833	2039.82	1777.93	1913.24	2416.75	2855.87	3875.82
H2BC8	8.56375	0.201452	0.520989	0.3209	0.449182	0.99261	0	1.88835	0	4.63356	3.18515	4.69494	6.53161	5.36982	12.9054	13.038	21.3839	29.1343
H3-3A	3351.97	0.735449	0.163685	2.27323e-06	6.48466e-05	4.72748	350.799	422.424	431.222	900.165	925.59	1116.87	4716.95	4919.91	5211.25	7376.52	7023.35	6828.64
H3-3B	16684.3	0.96249	0.361371	0.00142378	0.0105114	3.18979	2315.57	1549.03	1737.13	3389.85	5646.73	2915.16	27587	32288.7	32498.6	28537.6	29647	32099
H3-4	12.012	0.0830008	0.501988	0.571972	0.681613	0.56515	0.916022	0	0	1.87612	0.812355	1.9004	13.023	11.7873	17.1729	9.74437	33.0756	53.8359
H3-7	10.4439	-0.126026	0.495774	0.490043	0.610784	-0.690241	9.1132	11.4508	5.37808	3.81032	5.22969	12.2212	16.6323	4.64205	8.51341	37.5037	5.41285	5.41948
H3C1	938.694	0.195691	0.308877	0.432483	0.559332	0.78495	214.242	129.748	123.877	310.395	198.489	205.194	1501.41	1515.45	1467.13	1557.71	1750.79	2289.89
H3C10	6176.53	0.218864	0.341949	0.39806	0.525978	0.845091	692.778	317.866	400.591	969.503	989.753	613.831	9171.8	9714.45	10022	11569.4	12899.7	16756.7
H3C12	3971.72	0.0268785	0.364621	0.916346	0.942251	0.105038	855.121	595.7	761.684	1730.93	513.955	1049.75	5332.63	5855.72	6129.72	6883.64	7739.57	10212.2
H3C13	3409.55	0.435365	0.403674	0.131309	0.231945	1.50896	421.56	194.039	195.372	703.631	901.631	515.811	4191.49	5069.1	5213.34	6791.12	7314.84	9402.74
H3C14	307.05	0.0519081	0.509576			0.529914	103.554	0	35.3045	234.197	0	36.4194	469.991	494.674	863.688	343.692	543.784	559.293
H3C15	11399.4	0.41687	0.353553	0.119744	0.216872	1.55585	1366.91	703.323	724.266	1885.72	1945.97	1456.81	16628.2	20504.9	20260.1	19592.5	22477.8	29246.2
H3C2	5880.8	0.0826699	0.267347	0.715464	0.798663	0.364527	902.534	500.156	641.649	1144.89	904.005	947.786	8676.13	9389.87	9760.9	10753.2	12032.3	14916.2
H3C3	9.81282	0.132687	0.524003	0.511593	0.628928	0.65636	0	0	0	3.68695	1.58272	1.86808	4.33927	7.49083	3.21472	17.3241	26.6347	51.6125
H3C4	3180.13	0.353999	0.397091	0.207978	0.325782	1.25914	326.295	170.416	207.576	397.198	795.53	359.199	4412.91	5063.98	5127.06	5879.96	6788.03	8633.4
H3C6	320.947	0.553786	0.400752	0.0612377	0.133491	1.87178	61.2937	34.069	30.8107	70.9295	90.5702	49.5994	510.65	589.375	685.373	562.845	492.154	673.696
H3P31	10.4693	0.11948	0.482789	0.557611	0.668789	0.586394	14.6375	12.7264	5.71284	6.19389	32.6836	12.5251	2.3307	9.12023	9.1277	3.47299	9.08164	8.01873
H3P6	36.1485	0.488767	0.938053			3.29884	0	0	0	0	71.1496	3.55992	60.5912	53.02	58.4761	62.5907	67.8944	56.5008
H4C1	3195	0.683158	0.475127	0.0371333	0.0936932	2.0843	215.506	79.4287	101.797	391.207	497.258	356.511	4145.93	4935.9	5236.11	5979.71	6760.87	9639.77
H4C11	3748.69	0.073274	0.382033	0.771459	0.841196	0.290467	586.277	456.437	624.216	1392.53	348.903	741.168	5370.53	5967.43	6182.08	6593.98	7326.42	9394.36
H4C12	5629.56	-0.357252	0.472173	0.216512	0.335934	-1.23586	1008.3	635.04	1172.23	1159.27	269.787	820.156	7366.91	9301.76	9886.66	10147.5	11125.6	14661.5
H4C14	8484.53	0.0965847	0.398531	0.703219	0.788922	0.380978	1248.45	597.346	943.396	2732.52	795.68	1470.72	15324	12406.5	9467.89	15021.7	17423.2	24382.9
H4C15	6809.91	0.0218839	0.507908	0.796933	0.858886	0.257319	349.986	252.556	0	0	627.067	650.557	6871.79	11124.5	16495	14064.5	14362.7	16920.2
H4C16	955.087	0.445094	0.501624	0.137676	0.240265	1.4845	85.6279	46.4363	38.9303	76.0737	242.145	86.2106	1479.89	1627.39	1688.87	1871.98	1837.18	2380.31
H4C2	6288.12	0.985609	0.354523	0.000952333	0.00780157	3.30424	903.446	472.625	526.752	2007.58	2031.55	1769.89	9233.41	9269.78	9946.54	10857	12300.5	16138.3
H4C3	5797.63	-0.00285071	0.320313	0.98058	0.986267	-0.0243423	1192.68	910.132	987.535	1931.21	798.277	1747.83	7993.76	8525.23	8702.39	10989.5	11403.8	14389.2
H4C4	3718.61	0.0966801	0.349949	0.705304	0.790585	0.378171	557.88	333.921	453.562	1150.23	417.587	807.74	4713.45	5496.93	5754.19	7434.38	7782.84	9720.66
H4C5	4932.38	0.548794	0.204066	0.00344788	0.0193626	2.9247	896.887	665.896	923.621	1449.02	1412.38	1477.5	7313.24	7995.47	9079.79	8585.56	9087.16	10302
H4C8	1752.52	0.847441	0.309774	0.00144155	0.0105897	3.1862	227.411	171.592	192.435	902.48	629.675	766.429	1882.3	1998.09	2218.25	3150.87	3729	5161.77
H6PD	1023.97	0.226245	0.360638	0.393439	0.521479	0.853397	232.019	174.779	150.626	254.419	558.618	248.994	1424.29	1531.89	1384.88	2530.97	2117.43	1678.68
HABP4	471.756	0.838839	0.450802	0.0125911	0.0454425	2.49513	83.1306	65.6523	90.0929	99.3029	243.451	104.458	823.633	896.056	935.177	787.405	740.939	791.772
HACD1	184.287	1.07587	0.395439	0.000957755	0.00782507	3.30265	100.934	114.376	107.375	222.642	419.081	215.931	173.206	134.771	182.65	167.379	204.934	168.168
HACD2	3498.57	0.498443	0.334412	0.0624426	0.13538	1.86314	3097.43	4010.49	3636.93	5841.55	3207.05	7078.41	2591.31	2453.38	2700.2	2373.56	2423.45	2569.04
HACD3	1853.4	0.5521	0.159947	0.000269482	0.00305607	3.643	834.887	768.326	851.959	1370.97	1010.62	1203.71	2713.63	2695.19	2805.32	2709.16	2740.3	2536.67
HACE1	743.35	0.382651	0.174671	0.0194417	0.0602591	2.33695	655.703	699.16	663.772	760.324	1001.25	812.55	672.675	762.704	780.195	701.796	754.06	656.013
HACL1	409.066	0.0584935	0.187209	0.7402	0.817572	0.331589	200.339	157.298	167.271	197.722	181.136	171.131	573.247	727.662	615.341	605.022	670.322	642.308
HADH	492.333	0.0560843	0.176478	0.736849	0.814669	0.336029	140.779	131.36	110.386	181.836	213.117	200.432	589.884	674.74	715.851	1026.76	1000.65	922.205
HADHA	2947.99	0.478024	0.275194	0.0414338	0.101085	2.03916	589.167	513.672	492.508	863.351	1430.61	813.098	4296.07	4513.63	4539.04	5958.42	5790.5	5575.82
HADHB	1189.7	-0.041916	0.145134	0.765021	0.836309	-0.298894	376.989	396.92	381.247	500.204	403.542	397.83	1822.07	1771.1	1872.4	2285.03	2024.86	2044.26
HAGH	515.295	1.12693	0.593649	0.00619242	0.0287028	2.73741	34.7293	24.4999	20.2514	39.0862	130.971	49.9878	921.852	1022.43	1029	995.854	968.194	946.687
HAGHL	172.56	1.43366	0.807726	0.00490692	0.0246123	2.81308	26.4411	14.9596	16.7659	54.9456	204.194	46.077	215.884	274.26	246.499	324.215	333.996	312.486
HAL	34.7184	-0.12419	0.379283	0.636287	0.735458	-0.472896	50.4423	44.1093	50.0614	47.035	18.6747	21.66	34.1493	43.2507	30.0214	32.2098	25.137	19.8704
HAP1	71.0369	1.02635	0.712797	0.0149839	0.0508624	2.43277	33.0118	16.7388	26.4181	36.7563	96.2941	25.2942	112.277	121.681	129.415	104.308	81.7172	68.5318
HAPLN3	137.078	1.03983	0.477132	0.00395875	0.0212975	2.88143	21.8801	15.0455	11.4076	39.8303	83.9811	42.5021	167.012	201.876	233.114	282.027	261.083	285.18
HAPSTR1	1945.22	0.119314	0.112641	0.271071	0.395672	1.1006	1369.13	1587.64	1509.83	1429.94	1267.78	1328.25	2590.42	2719.34	2825.11	2298.94	2209.11	2207.21
HAR1A	8.67374	-0.0839154	0.499379	0.600451	0.705805	-0.523753	1.97018	0.992354	0	0	0.962647	0.992508	9.12095	17.1935	19.2259	22.2853	24.2549	7.08667
HAR1B	4.98736	-0.00533145	0.506191	0.962084		-0.0475385	2.58127	0	0	2.62054	0.45351	0	3.73139	14.2694	4.36206	11.691	19.2068	0.932322
HARBI1	73.6339	0.593172	0.334978	0.0292324	0.0793883	2.18034	25.6335	17.8733	18.0316	25.7554	35.6706	25.8209	119.586	141.602	137.623	109.402	101.07	125.539
HARS1	1582.48	0.44937	0.429148	0.131193	0.231896	1.50941	459.542	359.809	420.537	421.972	1222.04	502.019	2276.01	2690.55	2685.65	2494.05	2533.12	2924.5
HARS2	1043.88	0.44228	0.357573	0.107444	0.200501	1.60979	342.602	269.073	229.714	385.183	774.469	379.617	1398.23	1537.48	1712.06	1860.95	1812.19	1824.96
HAS3	4057.35	0.692011	0.350078	0.0148112	0.0505535	2.43696	969.449	771.924	739.579	719.332	1374.86	776.686	8513.69	9083.43	8860.07	4904.21	5301.07	6673.91
HASPIN	546.15	1.1045	0.294372	2.86215e-05	0.000526149	4.18417	185.218	150.285	152.184	264.313	463.36	301.596	822.376	922.059	888.087	758.576	804.767	840.976
HAT1	1192.98	0.00855835	0.168263	0.95622	0.97042	0.0548981	632.761	649.273	634.358	746.19	610.756	776.298	1554.51	1628.79	1692.7	1564.81	1817.81	2007.45
HAUS1	400.481	0.445965	0.220845	0.0258932	0.0728824	2.22781	120.216	85.9543	125.436	210.332	180.196	191.975	560.669	583.8	596.282	658.148	663.462	829.301
HAUS2	933.944	0.852092	0.177307	4.05706e-07	1.47685e-05	5.06626	570.779	516.483	523.009	806.774	1092.56	876.51	1105.47	1198.74	1235.43	1138.74	1075.71	1067.13
HAUS3	1154.31	0.278158	0.123109	0.0201408	0.0616888	2.32371	1097.5	1234.3	1298.6	1599.52	1577.41	1716.85	837.99	799.044	897.94	935.546	939.404	917.575
HAUS4	583.791	0.491211	0.410582	0.095755	0.184359	1.66579	167.205	103.437	136.271	236.625	485.093	192.592	790.226	805.55	834.502	1184.08	1043.1	1026.81
HAUS5	524.41	0.93588	0.471806	0.00765426	0.0329527	2.66695	178.925	168.5	150.115	288.85	762.034	329.045	631.551	728.497	649.248	804.371	777.495	824.287
HAUS6	2343.46	-0.243879	0.129053	0.0483593	0.112417	-1.9742	1920.38	2033.86	2202.71	2125.62	1826.69	2140.64	2317.96	2399.26	2545.24	2723.02	2920.73	2965.45
HAUS6P1	4.74625	0.182805	0.513435	0.352044		0.930632	1.9629	4.95347	3.00681	3.95035	6.67177	5.94534	5.08875	8.12079	4.063	2.03428	10.1411	1.01639
HAUS6P3	10.8003	-0.400299	0.632063	0.11761	0.21438	-1.56489	4.85586	11.8197	5.01219	8.8229	1.85935	0	12.3135	10.2204	16.3686	24.6044	19.3899	14.3363
HAUS7	128.346	0.672754	0.579701	0.0516347	0.117898	1.94617	27.7889	18.0022	18.9225	21.7287	67.5163	24.1979	217.722	266.079	278.926	147.133	192.969	259.161
HAUS8	292.497	0.516506	0.413587	0.0817964	0.164864	1.74036	90.1767	53.4719	62.6639	81.9408	170.99	72.6854	478.623	532.107	537.337	425.95	493.903	510.12
HAX1	1280.87	0.699335	0.158126	3.58906e-06	9.53435e-05	4.63386	204.342	186.471	174.044	360.765	398.851	315.946	2012.93	2216.73	2173.26	2345.93	2583.58	2397.58
HBA1	2.59733	0.0169886	0.514416	0.731623		0.342968	1.0479	0	0	0	0	2.17474	17.3831	0	0	0	0	10.5623
HBA2	9.42802	0.0502816	0.508401	0.643404	0.741482	0.462945	0	0	0.976715	0	3.25858	0	0	17.5205	25.8201	18.7056	20.5313	26.3235
HBE1	528.89	0.901946	0.483929	0.0102528	0.0399062	2.56718	50.2068	43.6491	48.1192	220.722	469.881	173.014	466.812	506.947	491.179	1427.33	1331.64	1117.18
HBEGF	268.224	0.187531	0.225887	0.350779	0.479326	0.933079	100.827	71.5877	99.1432	52.5939	51.4386	51.7086	583.312	659.086	632.084	278.917	289.502	348.487
HBG2	87.6008	-0.165842	0.305141	0.510821	0.628388	-0.65756	87.1278	67.8756	51.7422	155.266	105.646	100.663	56.2948	49.2032	52.1897	117.684	112.849	94.6696
HBP1	510.045	0.451358	0.191113	0.0108327	0.041349	2.54805	160.719	142.828	114.994	219.361	222.301	210.107	799.745	794.471	808.281	1001.61	845.13	800.986
HBS1L	3338.31	0.327658	0.143647	0.0168661	0.054808	2.38961	1747.57	1859.68	1838.49	2016.54	2622.64	2120.48	4660.58	4616.53	4845.85	4656.7	4668.02	4406.61
HCCS	532.748	1.12354	0.253517	1.4491e-06	4.4771e-05	4.81813	130.737	127.034	121.949	193.901	326.641	279.521	837.893	925.981	966.102	822.44	802.114	858.663
HCCS-DT	131.346	-0.544809	0.269788	0.0197234	0.0608091	-2.33157	195.741	177.051	173.409	152.195	99.5351	130.346	96.7781	102.501	109.557	93.9956	129.253	115.792
HCFC1	5411.6	2.23085	0.644817	3.07818e-05	0.000557499	4.1676	711.941	515.472	477.354	933.209	3919.43	1434.46	11474.5	11654.7	11673.4	6520.06	6980.82	8643.86
HCFC1R1	492.416	1.02216	0.453961	0.00359798	0.0199763	2.91141	36.9603	37.8203	36.1513	37.7674	116.316	68.6657	972.212	1020.8	1043.56	819.586	842.029	877.131
HCFC2	341.502	-0.100685	0.260094	0.656997	0.752169	-0.444063	326.523	331.261	401.233	414.758	228.301	371.19	306.298	340.232	341.287	361.481	352.194	323.267
HCG15	16.0896	0.294341	0.452827	0.288658	0.414692	1.06107	5.82118	4.93159	5.04834	9.85901	20.0106	12.8631	19.4078	12.127	18.2661	28.3872	26.3257	30.0281
HCG18	1143.58	-0.25617	0.15443	0.0815646	0.164589	-1.74168	1017.6	960.504	812.387	807.255	768.073	691.917	1394.1	1380.14	1591.27	1403.25	1456.41	1439.99
HCG25	64.7238	0.28235	0.381377	0.30128	0.427943	1.03369	31.8487	45.3887	20.3339	41.1969	53.7229	38.9519	82.854	77.2517	113.793	109.437	97.3888	64.5171
HCG27	42.4404	0.567315	0.361797	0.0447368	0.1065	2.00712	25.7704	17.7115	16.0671	32.5795	25.8156	23.6187	70.8355	61.0655	70.7325	50.1615	58.1995	56.7277
HCG4B	9.93967	-0.157085	0.455112	0.519263	0.636077	-0.644482	8.70941	3.93425	4.01489	3.91293	5.52284	8.85498	12.3753	13.3444	7.1936	22.6635	14.3464	14.4035
HCLS1	4.36501	-0.0977063	0.480767	0.620706		-0.49485	3.6296	3.65522	2.76535	1.20766	2.33155	1.82788	5.59426	5.5834	9.31012	8.71486	2.78968	4.97053
HCN2	86.0855	2.22749	0.753227	0.000405068	0.004181	3.53676	1.98467	1.9924	1.00098	6.96433	18.6241	6.97396	150.083	175.079	163.047	150.047	169.98	187.25
HCN3	120.105	0.854844	0.512098	0.0164607	0.053853	2.39854	42.7086	30.8959	36.0312	63.7119	160.145	68.7733	135.867	151.827	191.085	203.253	184.943	172.015
HCN4	147.028	0.794741	0.553596	0.0274906	0.0760512	2.20448	21.9197	10.9802	12.0057	15.9613	55.4682	27.9506	258.89	289.851	275.844	249.831	241.665	303.967
HCP5	174.788	0.602154	0.396241	0.0430375	0.103791	2.02335	59.0669	35.4865	60.7729	48.2401	58.6141	64.0844	387.311	382.144	322.845	268.488	262.629	147.78
HCP5B	18.0568	0.327218	0.431619	0.247411	0.370643	1.15666	17.7343	14.8894	10.0183	24.7536	23.0981	19.8556	12.1689	23.2757	17.2125	18.2448	14.1569	21.2731
HCST	4.01259	0.0567523	0.496399	0.70545		0.377974	0.833236	0.863685	0	0	3.25014	1.29264	1.92936	9.29912	4.78084	6.73706	7.6021	11.5629
HDAC1	3343.89	0.648245	0.219453	0.00128596	0.00972035	3.21909	848.877	614.024	653.018	1312.54	1474.54	1057.24	5020.27	5567.08	5603.78	6011.77	6002.46	5961.12
HDAC10	208.903	0.735696	0.910293	0.039036	0.0969073	2.06381	62.7097	32.9765	25.3973	33.8862	239.691	39.7702	373.092	413.099	417.746	291.956	288.656	287.851
HDAC11	254.039	0.607107	0.585814	0.0677236	0.143386	1.82684	47.9159	22.836	43.472	46.0992	147.695	42.5266	474.676	458.931	457.227	452.114	450.678	404.296
HDAC11-AS1	4.28536	0.282668	0.603736	0.075998		1.77439	0.919863	0	0	0	8.25498	0.952365	5.33411	6.33009	9.51467	8.51408	6.30375	5.30045
HDAC1P2	14.5111	-0.0364533	0.414569	0.885156	0.921029	-0.144436	15.6641	17.81	15.0382	17.7468	24.6268	7.91732	12.2415	10.1711	13.2321	8.15548	18.2878	13.2415
HDAC2	3567.75	0.333961	0.188243	0.0545464	0.122898	1.92247	1043.77	1110.53	1084.85	1517.21	2256.66	1871.32	4460.19	4907.82	5116.73	6467.51	6449.62	6526.76
HDAC2-AS2	19.797	-0.29446	0.446491	0.290184	0.416396	-1.05772	16.1481	23.4857	20.8633	14.8374	12.4891	17.3707	16.1627	24.9601	19.3334	37.6394	14.3967	19.8774
HDAC3	1226.42	0.643206	0.286284	0.00870527	0.0358698	2.62342	284.844	196.578	205.367	358.526	567.424	362.434	1893.61	2047.63	2102.29	2303.1	2197.73	2197.48
HDAC4	1456.16	0.666969	0.389126	0.0260797	0.0732187	2.22502	966.963	834.808	796.376	578.993	1348.7	664.911	2568.77	2708.18	2682.89	1514.14	1471.22	1337.92
HDAC4-AS1	6.91695	0.236273	0.510113	0.31182		1.01141	1.89157	1.95698	3.06043	1.93288	6.83408	3.91116	13.5238	12.524	6.45943	10.8289	11.446	8.63431
HDAC5	829.293	1.03804	0.784469	0.016204	0.0533113	2.40429	61.1501	20.1856	33.7631	78.491	288.464	84.1529	1351.85	1435.73	1410.49	1815.23	1753.99	1618.01
HDAC6	849.658	0.412798	0.462346	0.161538	0.270046	1.39992	523.177	403.132	361.931	370.319	998.371	286.532	1241.7	1544.03	1365.3	1110.66	1021.02	969.736
HDAC7	547.277	1.3099	0.635243	0.00325288	0.0186809	2.94277	92.097	66.3043	60.9099	118.911	417.115	139.09	923.87	994.133	1006.24	966.472	838.511	943.673
HDAC8	702.993	-0.154052	0.152176	0.281149	0.406894	-1.07774	684.39	592.3	626.1	492.962	396.29	436.346	1039.31	938.681	939.033	746.48	727.062	816.956
HDAC9	151.393	0.85339	0.202092	7.17281e-06	0.000167964	4.4885	106.871	110.798	112.11	76.5233	88.0231	78.9738	294.945	307.705	288.868	114.636	107.506	129.754
HDDC2	828.361	0.206409	0.185087	0.229878	0.351363	1.20067	243.211	252.41	328.205	359.632	351.975	332.251	1142.53	1322.09	1420.48	1333.04	1378.34	1476.16
HDDC3	249.049	1.04113	0.405769	0.00159663	0.0113587	3.15652	18.5215	25.9464	36.713	75.1631	114.536	55.4122	348.754	385.599	419.194	486.85	518.776	503.122
HDGF	5788.41	0.619268	0.28244	0.0110717	0.0419304	2.54043	1169.06	1261.72	1328.39	1983.58	3456.64	2083.96	8393.2	8791.86	9154.43	9957.6	10365.6	11514.9
HDGFL2	845.444	1.11931	0.896518	0.0149132	0.0507871	2.43448	124.666	52.6324	76.0418	130.818	625.45	138.165	1318.01	1597.54	1640.91	1397.12	1445.65	1598.31
HDHD2	482.93	-0.474429	0.229395	0.0215443	0.0645221	-2.29831	304.143	370.672	398.624	360.962	301.045	444.27	438.161	483.864	523.485	761.671	723.81	684.455
HDHD3	287.829	0.60203	0.482707	0.0608207	0.13285	1.8748	41.3836	18.2483	20.7214	42.4084	98.3851	42.8969	424.395	543.288	492.902	591.074	571.472	566.777
HDHD5	1255.72	0.734159	0.450462	0.0251183	0.0714408	2.23958	196.321	100.415	107.366	220.021	460.49	233.256	2027.07	2274.33	2168.26	2377.82	2393.68	2509.58
HDHD5-AS1	5.61267	0.222296	0.552667	0.194914		1.29618	0	1.92972	0	2.86703	5.17013	0	3.14938	14.5739	11.4738	8.38147	7.26457	12.542
HDLBP	11302.4	0.799674	0.436944	0.0139654	0.0486367	2.45815	2090.47	1376.76	1506.84	2038.9	4758.66	2241.43	19838.6	22328.6	22770.2	18344.5	18756.2	19577.7
HEATR1	4021.03	-0.653602	0.150855	6.02972e-06	0.00014604	-4.52534	2981.72	2812.52	2784.11	2609.99	2029.14	2600.2	4420.45	4616.01	4731.8	5966.43	6191	6509.05
HEATR3	574.152	0.199621	0.17981	0.234943	0.356939	1.18772	324.096	286.17	324.243	374.542	496.378	368.953	712.92	737.463	757.708	781.152	838.687	887.514
HEATR5A	1818.85	0.0199933	0.282151	0.924733	0.948202	0.0944738	871.232	996.218	1320.94	611.187	733.002	1059.12	2550.67	3303.69	3495.03	2081.14	2303.9	2500.11
HEATR5B	925.615	-0.442359	0.133813	0.000590301	0.00549165	-3.43603	836.939	857.454	743.351	577.601	631.955	629.889	1051.61	1215.56	1078.29	1188.94	1184.25	1111.53
HEATR6	1176.87	0.254451	0.173763	0.119639	0.216767	1.55629	460.492	378.289	367.966	409.063	490.694	363.985	2092.78	2038.14	2131.3	1779.59	1728.55	1881.62
HEATR6-DT	14.2079	0.463048	0.588969	0.124738	0.223561	1.53518	5.74772	2.99749	1.01746	3.97719	11.0027	3.99789	23.5069	23.4167	29.46	22.4508	22.3954	20.5251
HEBP1	393.859	0.41583	0.221307	0.0372297	0.0938554	2.08324	65.6611	81.6931	75.5449	86.8622	126.79	87.9094	646.396	761.031	727.336	706.221	674.898	685.967
HEBP2	1126.41	0.735774	0.46726	0.026653	0.0743346	2.21656	217.947	176.294	130.638	187.935	472.514	216.265	1901.42	2255.69	2531.32	1738.37	1789.83	1898.69
HEBP2P1	29.6531	0.155263	0.327563	0.542399	0.655981	0.609189	30.6962	28.3927	29.1316	33.0613	30.6404	20.569	32.2326	31.0084	38.2988	26.9965	25.7846	29.0249
HECA	599.618	0.987847	0.181914	1.15797e-08	6.41175e-07	5.7058	190.138	228.489	228.133	523.428	538.615	586.717	752.197	710.579	717.714	1037.26	877.983	804.161
HECTD1	8416.57	0.149811	0.183366	0.383273	0.511819	0.871882	5471.84	5316.77	5491.41	4924.96	6749.47	4652.31	11509.5	12719	11926.1	10602.1	10593.1	11042.3
HECTD2	153.141	-0.114437	0.261031	0.611596	0.71543	-0.507796	142.768	143.103	152.007	206.061	125.278	204.639	121.294	119.241	125.528	193.502	159.67	144.605
HECTD3	298.228	0.818501	0.562569	0.0245199	0.0703526	2.24888	61.3138	29.674	31.8207	58.7887	152.355	57.0446	505.586	547.864	593.774	496.864	506.579	537.067
HECTD4	2076.73	0.359855	0.318174	0.165245	0.274581	1.38765	1070.17	691.325	728.037	815.963	1483.42	853.691	3328.19	3390.59	3415.81	3278.65	2999.97	2864.91
HECW1	190.526	0.658348	0.50182	0.0471958	0.110522	1.98454	59.25	51.9949	34.4754	46.8118	117.694	43.2567	409.059	381.027	345.361	304.577	266.828	225.979
HECW1-IT1	13.6279	-0.254631	0.44371	0.346849	0.475511	-0.940718	11.8173	18.8554	18.034	17.817	16.3418	18.8585	11.1598	7.08654	5.06447	12.1683	9.10405	17.228
HECW2	115.513	0.170522	0.243338	0.431966	0.559078	0.785831	95.9119	73.6144	82.7264	64.1521	70.8172	46.3991	184.865	203.965	199.956	134.04	108.572	121.134
HEG1	183.838	1.16589	0.318184	3.59744e-05	0.000632234	4.13192	49.8355	47.7659	54.7785	50.4795	87.3272	51.1444	410.234	405.454	421.034	222.484	231.273	174.243
HEIH	114.28	1.39075	0.58149	0.00166696	0.011705	3.14393	10.0752	6.26391	2.95524	18.7923	34.8355	11.9737	231.461	202.793	192.602	221.534	244.321	193.752
HELB	457.165	0.687169	0.215139	0.000517632	0.00500559	3.47146	387.058	409.463	402.387	522.368	773.639	610.756	377.682	420.549	424.683	413.84	368.089	375.466
HELLPAR	3888.76	-0.381193	0.292211	0.118888	0.215853	-1.55946	7087.15	8154.52	7926.12	5820.54	3018.06	4967.71	1763.2	1737.17	1771.18	1302.14	1395.13	1722.18
HELLS	8322.48	0.166097	0.161363	0.284412	0.410291	1.07046	10212.3	11873.2	12767	14479.1	15847.9	17203.6	2457.48	2684.66	2793.65	2958.97	3118.73	3473.13
HELQ	323.181	0.579136	0.223963	0.00432209	0.0225976	2.85364	213.895	250.366	225.683	307.327	448.298	349.492	353.895	312.412	363.601	333.097	343.405	376.7
HELZ	4694.29	-0.0121774	0.130861	0.920309	0.944998	-0.100045	3987.92	4633.26	4471.62	4290.58	4352.91	4738.04	4873.1	4602.02	5220.83	5439.38	5024.81	4696.98
HELZ2	1170.4	0.619769	0.775945	0.0571931	0.127286	1.90183	208.235	85.619	102.385	120.035	631.769	89.2557	2417.11	2653.94	2549.85	1853.64	1731.26	1601.69
HEMK1	625.702	0.68561	0.358823	0.0168484	0.05477	2.39	233.35	172.709	190.154	268.184	455.855	215.718	1132.04	1074.62	996.875	1020.19	857.285	891.446
HEPFAL	4.96755	-0.0453371	0.491128	0.77996		-0.279371	1.95666	0.988812	0	0	3.78548	0.989035	5.0982	7.11625	4.06941	15.2842	15.2322	5.0904
HEPH	48.9834	-1.55752	0.757909	0.00217908	0.0141798	-3.06467	6.20201	1.1488	4.61549	3.10769	12.1616	6.63	24.5912	20.9943	20.0082	188.306	150.928	149.108
HERC1	2299.31	0.0600817	0.204936	0.746862	0.822869	0.322779	1298.88	991.202	1008.21	1262.63	1571.28	1101.13	2968.56	3333.38	3233.43	3812.67	3489.29	3521.01
HERC2	5585.1	0.429416	0.394021	0.131072	0.231771	1.50989	2058.67	1415.87	1462.31	1911.95	4475.06	1960.47	8106.33	9088.81	8848.98	8532.54	9122.1	10038.1
HERC2P2	676.239	0.404036	0.534465	0.164167	0.273284	1.39119	552.26	287.297	280.178	278.086	1298.16	441.942	670.115	895.555	1039.3	797.584	646.403	927.991
HERC2P3	409	0.798323	0.643071	0.0328074	0.0859482	2.13443	257.358	157.504	135.11	192.188	674.753	214.34	577.445	622.17	637.384	514.97	437.085	487.691
HERC2P3.1	573.82	-0.0730579	0.169717	0.649677	0.746624	-0.454212	1048.2	886.519	981.793	885.483	719.35	766.97	293.227	288.508	276.369	225.374	272.175	241.871
HERC2P9	145.413	1.19081	0.891272	0.0121121	0.0443696	2.50886	63.6844	46.8854	29.0184	51.8298	260.623	73.8235	205.956	255.011	238.988	126.568	192.715	199.858
HERC2P9.1	878.633	0.248394	0.354455	0.350918	0.479374	0.932809	1056.18	1324.86	1205.1	925.814	1958.68	1099.15	552.725	594.244	469.861	583.698	310.988	462.308
HERC3	344.598	0.287678	0.306702	0.251413	0.374951	1.14692	211.109	209.751	243.134	369.355	603.261	401.218	275.422	260.661	280.281	560.524	398.423	322.036
HERC3.1	39.4553	1.09475	0.878041	0.0160422	0.052926	2.40795	15.9174	36.9056	13.0086	69.7603	53.2775	92.7678	13.0635	34.1417	52.2258	25.118	40.156	27.1219
HERC4	1610.2	0.156069	0.118421	0.175067	0.286576	1.3561	1847.54	1877.67	1941.86	1978.63	1835.06	2054.16	1273.92	1387.5	1386.48	1306.2	1303.71	1129.67
HERC5	326.568	0.403329	0.351954	0.137013	0.239443	1.48701	166.764	130.779	144.329	158.32	354.032	174.386	464.675	455.191	448.302	469.571	463.017	489.451
HERC6	148.082	0.410808	0.24069	0.0540754	0.122091	1.92623	54.6207	48.8326	41.0362	68.6839	79.5565	50.8295	230.496	236.31	255.476	232.459	235.221	243.462
HERPUD1	1229.11	0.646756	0.151508	8.01574e-06	0.000184885	4.46476	224.916	164.379	215.288	291.681	334.808	308.88	2219.02	2258.81	2240.1	2133.33	2137.32	2220.83
HERPUD2	561.287	0.65256	0.150696	6.04632e-06	0.000146249	4.52476	244.81	235.381	245.685	294.367	373.902	307.15	948.876	868.512	923.218	775.471	773.435	744.637
HERPUD2-AS1	242.741	0.55377	0.204667	0.00326443	0.0187355	2.94167	70.5638	46.857	59.0465	107.559	94.4738	103.69	382.211	371.836	384.981	418.339	464.146	409.189
HES1	346.545	0.0956073	0.244331	0.653109	0.749024	0.449447	70.6882	69.3605	78.1742	60.2565	92.5303	49.5528	617.579	677.903	721.996	620.267	549.511	550.721
HES2	268.86	0.995526	0.538273	0.00843564	0.0350605	2.63412	61.0911	39.2521	32.0801	53.9635	141.953	55.1958	525.723	553.011	546.153	406.9	412.314	398.687
HES4	462.927	1.04282	0.835283	0.0174686	0.0561801	2.37669	30.8774	17.4095	14.7146	46.6721	192.861	42.7225	628.434	776.219	817.358	976.418	1044.85	966.593
HES6	436.936	1.2602	0.73758	0.00681381	0.0305732	2.70581	53.0038	41.8437	28.2004	86.9607	302.06	74.4438	699.007	738.168	782.864	767.334	810.99	858.354
HESX1	18.5221	0.0653054	0.402469	0.795055	0.857717	0.259752	8.10282	10.601	4.83822	15.9944	8.83384	15.2458	15.613	25.3613	21.87	32.8717	39.1303	23.8028
HEXA	555.11	0.14739	0.15227	0.312368	0.439818	1.01026	221.306	192.914	226.772	248.64	275.05	232.013	876.008	879.728	804.993	912.374	956.626	834.897
HEXA-AS1	11.8174	0.126106	0.444498	0.598859	0.704565	0.526042	5.55485	1.86079	8.42475	7.43088	3.64596	11.9806	13.2103	16.0193	21.8314	17.9227	16.0112	17.9158
HEXB	1216.6	-0.00918265	0.239539	0.96723	0.977836	-0.0410832	482.797	435.927	486.157	466.143	255.726	418.777	2084.04	2253.05	2291.58	1876.98	1809.84	1738.13
HEXD	184.276	0.96438	0.891999	0.0228716	0.0670785	2.27557	58.8405	24.7921	22.6388	60.7642	237.132	49.1888	281.482	313.523	302.65	299.055	275.462	285.789
HEXD-IT1	16.9859	1.76571	1.14689	0.00595578	0.0279299	2.75021	1.96905	3.96905	1.00192	5.938	25.938	8.93185	29.4282	24.3016	26.3408	28.3993	15.1763	32.4364
HEXIM1	2083.63	1.02668	0.33812	0.000428459	0.00434918	3.5219	304.789	374.658	389.358	410.028	835.169	515.194	4054.49	4174.16	4548.44	3182.86	3055.56	3158.81
HEXIM2	240.216	1.32567	0.845265	0.00753665	0.0326529	2.67215	24.1306	17.3703	13.289	26.4329	128.975	29.5228	459.315	499.308	447.962	407.97	399.993	428.325
HEXIM2-AS1	52.321	0.701047	0.735514	0.0487984	0.113051	1.97035	23.0812	20.2467	18.4949	25.3845	112.466	40.1657	86.4455	48.7659	55.0858	88.9504	62.861	45.9045
HEY1	42.7756	-0.0444109	0.335623	0.864581	0.906342	-0.170546	30.6802	25.4808	19.5482	8.04887	7.85795	14.1806	87.2562	108.115	91.3704	36.9409	44.0364	39.7919
HEY2	4.54402	-0.0811116	0.479873	0.67622		-0.417627	0	3.09709	3.11839	3.09134	2.8222	1.03248	3.90176	6.28352	5.84638	9.75123	9.73541	5.84837
HEYL	315.189	1.21992	0.393617	0.000243435	0.00282874	3.66907	49.6822	39.8741	25.0204	67.713	131.797	74.769	609.648	572.927	594.164	553.199	548.624	514.849
HFE	271.5	0.859045	0.337344	0.00241876	0.0151703	3.03332	71.1246	64.4744	69.3944	107.374	181.67	96.9281	425.369	448.786	505.913	429.493	384.858	472.611
HFM1	18.5028	-0.492879	0.480437	0.111149	0.205579	-1.59305	21.8848	16.956	25.0168	23.9166	11.8371	17.9544	12.0595	15.0634	14.0617	25.1197	17.0673	21.0962
HGH1	591.716	0.763408	0.638351	0.037199	0.0938165	2.08357	83.1078	57.6936	38.0509	71.4908	280.152	102.467	1088.88	1034.83	1066.48	1028.94	1021.15	1227.34
HGS	3059.04	0.752691	0.599871	0.0362421	0.0921746	2.0942	631.623	352.576	315.365	488.009	1585.78	563.778	5814.2	5863.25	5948.68	4695.95	4965.55	5483.78
HGSNAT	412.325	0.687442	0.283744	0.00493612	0.0246992	2.81117	216.413	193.504	182.758	220.99	337.874	223.975	675.807	696.098	660.927	610.302	510.616	418.634
HHAT	180.818	-0.155878	0.207568	0.413826	0.542028	-0.817179	188.927	155.432	144.034	118.649	116.11	100.085	231.744	251.247	274.128	218.279	184.321	186.857
HHEX	116.219	0.301803	0.245266	0.162047	0.270638	1.39822	24.3234	28.2192	31.548	48.9732	56.836	50.4505	153.175	156.257	164.393	230.898	239.646	209.908
HHIP-AS1	10.2978	0.0408031	0.455718	0.848555	0.895156	0.190962	22.6927	22.7315	11.0444	11.7817	4.57263	4.54725	6.5466	8.39412	20.1096	3.73857	3.72694	3.68795
HHIPL2	8.84944	-0.185108	0.458585	0.454605	0.58067	-0.747761	5.93731	6.96362	13.0171	3.97217	8.75865	3.97966	10.0993	12.1015	10.0882	12.1151	11.0871	8.0734
HIBADH	779.094	1.40869	0.186976	6.1156e-15	1.42308e-12	7.80154	259.092	278.913	285.526	621.77	837.095	680.021	1029.39	1116.31	1124.98	1102.9	1063.87	949.266
HIBCH	439.083	-0.460973	0.257437	0.0404808	0.0994332	-2.04881	371.766	361.889	417.283	367.368	219.811	301.935	450.835	513.63	551.672	506.564	579.806	626.436
HIC1	6.87691	0.026227	0.490205	0.861606		0.17433	1.3194	0	1.3324	0	3.43547	1.32533	8.51273	13.5032	4.64068	13.1672	25.6844	9.60224
HIC2	432.405	0.511177	0.44741	0.0942741	0.182291	1.67327	178.854	147.457	111.092	149.656	415.642	173.195	674.519	704.187	673.783	665.448	654.129	640.891
HID1	836.984	0.857326	0.537329	0.0182834	0.0578294	2.35983	130.948	66.735	82.0833	98.4753	283.059	126.509	1687.66	1786.44	1731.56	1481.75	1317.9	1250.68
HIF1A	7332.49	1.3365	0.144592	3.70911e-21	2.27282e-18	9.44053	5084.51	5371.17	4723.57	4383.21	3831.71	4554.01	14644.3	14773.8	15799.5	4506.96	4942.78	5374.35
HIF1A-AS3	9.03288	-2.82528	1.68377	0.00463185	0.0236389	-2.83158	6.985	2.88519	2.05852	0	0	1.92374	5.39056	13.59	5.4532	33.0299	25.0474	12.031
HIF1AN	3832.57	0.194131	0.155621	0.206208	0.323634	1.26406	1974.19	1624.46	1635.41	1890.59	2251.64	1792.34	5642.23	5888.12	6020.71	5965.45	5701.27	5604.4
HIF3A	4.10913	0.138627	0.520551	0.341324		0.951553	0	0.68256	0	1.36411	8.79205	6.33463	1.37368	3.8672	0.686528	8.43372	10.1113	7.66372
HIGD1A	2020.66	0.359516	0.281596	0.125668	0.224735	1.53141	879.265	879.177	925.757	1319.91	808.675	1599.29	2700.07	3103.6	3091.46	2818.24	2952.94	3169.52
HIGD1AP16	2.89116	0.224577	0.563323	0.128364		1.52058	3.33127	3.56445	2.80858	6.14857	4.5278	8.67161	1.44108	0	2.79606	1.40446	0	0
HIGD2A	665.034	1.46211	0.407526	3.62729e-05	0.000635658	4.13002	23.5514	20.3646	22.125	40.3278	101.887	60.1384	1236.44	1252.98	1374.29	1256.03	1284.64	1307.65
HIKESHI	550.035	0.53609	0.182096	0.00163881	0.0115781	3.14891	199.962	190.034	182.01	306.455	225.067	239.378	880.132	932.184	953.768	778.822	889.552	823.056
HILPDA	332.357	0.519047	0.30585	0.0406149	0.0996764	2.04744	80.5927	55.6091	59.9455	157.166	236.266	147.376	396.095	397.756	386.091	820.779	648.571	602.04
HILPDA-AS1	6.81218	0.0715009	0.478091	0.710452		0.371248	6.60176	8.73265	9.05094	5.7658	1.7314	19.4114	4.22624	6.2856	6.29835	5.27204	6.26626	2.10368
HINFP	466.439	0.817197	0.418395	0.0108686	0.0414258	2.5469	117.207	100.552	102.036	125.275	318.083	166.644	857.291	807.985	762.051	802.676	749.461	688.013
HINT1	3028.57	0.378977	0.162341	0.0135731	0.0477264	2.46837	708.55	743.465	658.9	1250.08	924.046	1127.04	4592.82	4589.53	5032.47	5725.68	5507.38	5482.9
HINT2	334.752	1.10273	0.3472	0.000226789	0.00267046	3.68714	39.5386	31.02	32.1816	57.5815	109.477	62.0514	596.934	616.889	684.392	623.15	620.182	543.625
HINT3	480.179	0.748088	0.170832	4.14952e-06	0.000107045	4.60375	163.696	172.322	173.174	323.293	239.027	278.926	723.381	738.691	791.237	738.308	726.318	693.773
HIP1	1177.91	0.847387	0.429577	0.00972691	0.0385532	2.58539	223.139	158.427	166.297	278.985	625.632	279.143	1929.67	2063.41	2158.76	2120.76	2114.92	2015.74
HIP1R	1186.44	0.660571	0.593263	0.0540246	0.122	1.92664	327.12	196.443	160.117	294.877	897.519	261.275	1901.23	2173.99	2173.4	1929.03	1878.08	2044.17
HIPK1	2930.52	0.515768	0.121562	1.33021e-05	0.00028075	4.35508	2279.43	2546.79	2341.89	2548.71	2927.76	3040.82	3580.79	3601.44	3511.56	3074.04	2831.28	2881.73
HIPK1-AS1	10.2373	0.24833	0.481983	0.334953	0.463171	0.964185	3.22116	2.1672	3.28791	7.0569	4.97799	4.80323	12.5802	14.4013	18.5272	19.1565	14.7796	17.8891
HIPK2	7263.73	0.425486	0.260988	0.0527051	0.119762	1.93733	2495.76	2568.69	2401.24	1664.13	2961.47	2002.11	15913	14410.6	14945.6	8369.78	9360.39	10071.9
HIPK3	2496.98	1.00912	0.194617	4.52824e-08	2.19638e-06	5.4689	1458.82	1780.14	1605.8	1994.75	2622.42	2383.86	3529.09	3450.76	3710.69	2697.57	2565.15	2164.75
HIPK4	6.95367	0.351602	0.636342	0.102168		1.63443	0.988805	0.994352	0	1.98499	6.80078	0	12.1241	10.0879	17.156	15.1499	11.0904	7.06683
HIRA	1279.57	0.618441	0.504616	0.0582588	0.12894	1.89375	345.757	240.225	205.158	304.685	878.182	321.983	2184.04	2326.85	2184.6	2051.84	2119.09	2192.41
HIRIP3	288.367	1.26595	1.0667	0.012063	0.0442181	2.5103	26.2673	8.26476	16.047	22.0955	160.345	44.8966	525.647	524.001	519.231	414.032	613.018	586.565
HIVEP1	455.129	-0.0365947	0.171853	0.82932	0.882001	-0.215574	357.804	312.544	359.923	270.17	362.797	321.237	585.348	623.462	574.23	601.33	574.451	518.251
HIVEP2	745.918	0.364997	0.26264	0.106585	0.199506	1.61373	294.857	259.995	239.804	198.367	312.374	188.045	1536.31	1452.59	1551.16	1107.24	949.413	860.86
HIVEP3	433.463	1.13492	0.689166	0.00919301	0.0371871	2.60479	64.8717	43.4584	35.6006	43.5599	200.143	84.9897	898.256	902.996	915.009	756.265	633.693	622.716
HJURP	1276.4	0.441232	0.178982	0.00827177	0.0346378	2.64077	670.756	506.664	511.795	526.164	536.263	519.881	2242.44	2481.86	2487.27	1510.03	1548.35	1775.39
HK1	1390.35	0.752843	0.540199	0.031865	0.0843821	2.1461	148.106	94.2121	81.4371	183.792	527.788	199.294	2200.61	2292.19	2316.42	3046.45	2810.83	2783.12
HK2	2346.88	0.599061	0.290046	0.015524	0.0518867	2.41992	425.496	459.852	488.663	734.719	1334.33	802.048	3276.17	3633.1	3610.93	4638.05	4480.98	4278.22
HK2-DT	44.413	0.267299	0.381172	0.326961	0.455205	0.980253	6.84436	11.8657	9.02414	16.7465	18.8838	8.90135	77.6219	67.1969	68.2679	66.3393	89.4913	91.7723
HKDC1	74.0738	-1.54046	0.778905	0.00299886	0.0176241	-2.96785	9.92855	2.98938	1.00091	4.97626	8.83392	2.98961	40.2708	56.3234	47.2829	260.695	268.443	185.152
HLA-A	3736.21	0.455975	0.359491	0.0990851	0.189265	1.64931	508.628	391.861	419.754	505.694	935.968	397.586	6817.13	7649.95	7566	7061.15	6526.82	6054
HLA-B	1728.79	0.309264	0.291665	0.202423	0.319439	1.27468	245.784	268.729	271.899	303.804	533.859	281.301	2859.93	3098.83	3143.66	3650.77	3213.42	2873.51
HLA-C	2900.36	1.03354	0.48017	0.00429977	0.0225497	2.85529	293.426	181.292	207.481	393.99	941.349	400.309	5026.13	5482.2	5466.21	5494.22	5524.35	5393.39
HLA-DMA	71.1076	0.07054	0.310063	0.775261	0.843791	0.2855	57.3688	36.9382	39.1432	38.1432	65.976	36.9565	98.6473	106.75	85.9153	101.443	100.169	85.8406
HLA-DMB	25.2779	1.2601	0.728316	0.00736028	0.0321616	2.68009	4.89033	4.94479	2.0053	7.88236	7.55928	4.94595	63.305	58.0196	59.0826	40.8129	24.4012	25.4856
HLA-DOA	13.8006	0.151913	0.49366	0.456128	0.582049	0.745238	1.98487	2.98875	1.00097	0.994974	13.7268	2.98899	21.1506	10.0611	22.1402	36.2494	27.1545	25.1657
HLA-DOB	9.43476	0.290639	0.52192	0.248454	0.37178	1.15411	2.94089	2.9743	4.02176	1.97538	6.62499	1.98334	18.4369	16.3366	25.5458	11.2588	9.86961	11.2487
HLA-DPA1	17.4201	-0.141653	0.468396	0.539169	0.653236	-0.61407	8.0044	3.89716	6.12141	1.94311	0.973663	1.00948	46.909	39.2287	54.7971	16.958	19.8975	9.30193
HLA-DPB1	10.3898	0.358471	0.611544	0.126202	0.225328	1.52925	0.355622	1.22278	2.47998	4.632	1.16746	1.5799	20.7893	16.2645	27.5205	15.4386	19.3631	13.8639
HLA-DQB1	36.3972	0.0151692	0.405489	0.948751	0.965343	0.0642753	6.42618	3.24456	2.92225	4.80431	8.31147	0.963839	69.3232	70.2114	57.9349	70.0774	74.8391	67.7076
HLA-DRA	50.4037	-0.285894	0.50218	0.29616	0.422822	-1.0447	30.5059	20.3822	23.5204	2.05734	0	1.03351	160.27	159.464	168.691	15.989	9.95366	12.9782
HLA-DRB1	64.1187	0.408279	0.40394	0.151863	0.258363	1.43298	19.5058	12.8378	11.0325	3.93363	10.3209	7.9023	189.397	164.25	177.665	59.3308	61.1314	52.1181
HLA-E	1542.98	0.580495	0.342605	0.0341733	0.0884999	2.11802	264.181	195.966	243.324	382.294	657.688	310.397	2427.11	2618.2	2638.31	3069.47	2875.82	2833.02
HLA-F	92.2052	0.493761	0.478696	0.109515	0.203259	1.60038	10.6692	9.96917	14.1558	15.1473	42.5211	12.7366	155.661	165.765	154.051	192.605	164.843	168.338
HLA-F-AS1	239.357	0.248413	0.263108	0.273123	0.397973	1.0959	249.006	214.107	227.337	229.807	333.152	231.796	193.352	282.744	245.468	252.703	204.561	208.245
HLA-H	9.1712	-0.00467666	0.51636	0.565088	0.675336	-0.5753	0	0	0	0	0	0	0	17.9835	11.0009	29.0639	13.9662	38.0399
HLA-H.1	74.5187	1.09247	0.426467	0.00145936	0.010629	3.18265	35.7359	30.7706	34.4418	28.4406	64.3884	41.4908	136.88	120.348	170.902	71.7777	81.9511	77.0967
HLA-L.1	58.875	0.210971	0.346184	0.418426	0.546157	0.809155	43.9177	31.0703	37.7714	43.2553	38.2041	47.8777	90.5553	82.1448	70.3488	106.771	61.0291	53.5549
HLA-V.1	12.149	-0.246325	0.491594	0.326594	0.4549	-0.980998	9.14495	3.7155	3.72788	4.33083	3.06153	4.01647	13.3739	20.7109	18.8167	33.4483	15.5626	15.8787
HLCS	1064.36	-0.00859651	0.213331	0.963858	0.975586	-0.045313	544.048	458.443	448.076	421.958	636.705	460.422	1554.81	1631.1	1586.55	1762.39	1773.92	1493.86
HLCS-AS1	29.3045	0.365528	0.41632	0.201314	0.318098	1.27782	17.4819	10.115	11.1679	14.1695	28.1941	14.6483	42.8567	43.9771	44.9721	47.848	42.1756	34.0473
HLF	152.825	1.34998	0.421684	0.000143612	0.00186442	3.80186	70.2854	75.9605	94.4232	199.535	316.181	235.699	173.471	121.337	112.024	186.025	145.456	103.503
HLTF	3059.9	-0.0787431	0.155933	0.596096	0.702032	-0.530024	1998.09	2394.87	2225.57	2608.02	2321.96	2434.77	3121.51	3625.26	3674.29	4443.26	4188.29	3682.9
HLX	15.9385	0.400176	0.638453	0.129517	0.229698	1.51601	0	0	2.00018	0.990447	8.7067	1.98525	23.2336	23.1941	22.1949	36.3514	42.3276	30.2782
HM13	3019.68	0.765421	0.221866	0.000165148	0.00208941	3.76711	483.317	409.948	446.803	509.426	764.862	537.996	6570.56	6003.94	6242.44	5004.95	4790.98	4470.87
HMBOX1	624.71	-0.512079	0.171566	0.00163777	0.0115752	-3.14909	670.284	615.142	592.03	404.031	494.347	369.961	674.109	751.815	765.258	743.592	725.843	690.109
HMBS	785.727	0.96828	0.415876	0.00335779	0.0190748	2.93293	89.5239	61.9188	52.5523	94.1143	212.246	119.736	1428.41	1601.83	1548.12	1330.56	1416.14	1473.58
HMCES	1173.02	1.05193	0.325085	0.000203666	0.00246106	3.71443	199.242	149.002	135.372	329.135	552.422	319.141	1854.48	2021.43	2038.3	2094.82	2146.35	2236.52
HMCN1	87.4014	1.07909	0.364586	0.000528945	0.00509622	3.46565	14.9798	11.992	8.00141	44.9599	35.8734	33.9779	121.154	130.141	125.141	195.239	169.172	158.186
HMCN2	9.72629	0.507331	0.846955	0.0339952	0.0881678	2.12013	0	0.969556	1.94103	0.969295	9.66292	0	21.3789	28.4423	22.347	14.5758	7.68371	8.74494
HMG20A	1423.61	1.00062	0.206849	2.65566e-07	1.0365e-05	5.14638	843.762	985.754	898.725	1515.8	2254.7	1856.49	1436.44	1428.06	1516.29	1518.42	1396.79	1432.13
HMG20B	1141.97	0.720805	0.584445	0.0409126	0.100205	2.04441	120.776	88.193	75.1663	150.161	513.387	165.518	1660.23	1960.43	1915.96	2525.49	2272.84	2255.45
HMGA1	27964	1.01284	0.465235	0.00427155	0.0224558	2.85738	2339.08	1792.78	1399.61	2240.66	5820.55	3123.17	58070.8	54946.9	60626.1	50170.1	47824.8	47213.3
HMGA1P4	6.89209	-0.18561	0.489875	0.412007		-0.820367	8.69136	7.49899	10.4317	5.50327	4.72218	6.65935	8.34264	8.47621	1.28102	5.08997	3.65473	12.3536
HMGA2	9415.58	-0.353108	0.227597	0.0837899	0.167771	-1.72911	10446.4	12057.5	12892	11296.3	7017.31	9717.5	7861.35	8018.51	8231.47	8153.73	8201.1	9093.82
HMGA2-AS1	5.10761	-0.127906	0.513756	0.384737		-0.869202	2.21672	2.223	2.23074	0.740299	2.19696	10.964	1.49393	6.05616	0.746533	3.73418	21.1282	7.56063
HMGB1	9766.54	0.274258	0.201604	0.125758	0.224754	1.53104	3593.52	4263.62	4345.71	6020.19	8211.38	7855.19	10674.7	10747.7	12497.9	14771.9	16356.2	17860.4
HMGB1P1	26.0031	0.0544357	0.34255	0.831367	0.883434	0.212949	11.8437	12.9156	14.0228	19.8263	23.2018	17.8856	24.2976	29.3063	32.3525	45.5391	45.4446	35.401
HMGB1P19	18.8096	-0.300257	0.474334	0.2745	0.399504	-1.09276	28.8358	34.6696	32.1498	20.917	31.0176	15.3945	6.42636	14.8388	7.43517	7.48094	8.4461	18.1041
HMGB1P21	10.3631	-0.0266414	0.449729	0.906946	0.936704	-0.116891	11.1707	17.3422	14.0675	3.80553	10.0774	1.92537	23.5451	9.53269	13.7991	5.33926	9.49567	4.25678
HMGB1P24	35.2836	0.00944061	0.389016	0.968957	0.978849	0.0389159	56.7553	52.4787	51.2833	31.7793	78.4603	31.111	18.9638	22.992	23.0361	13.67	20.8414	22.0319
HMGB1P3	8.89935	-0.212667	0.513384	0.329478	0.457739	-0.975165	11.1369	15.3261	16.9385	1.89455	0	3.83106	15.8081	14.614	14.646	5.25736	0	7.33955
HMGB1P31	5.59304	0.085117	0.480206	0.660732		0.438903	6.22555	11.2145	3.91784	8.20988	13.1163	5.54455	3.37419	5.52996	1.10654	1.12203	2.20231	5.55285
HMGB1P41	7.91181	-0.3216	0.555392	0.199043		-1.28428	8.94659	6.57111	1.96788	8.25555	9.33738	16.7279	2.23487	2.19944	3.30167	14.4985	9.85647	11.0444
HMGB1P5	4.23364	-0.0057956	0.516548	0.272464		-1.09741	0	30.427	20.3767	0	0	0	0	0	0	0	0	0
HMGB1P6	681.767	0.348608	0.433128	0.222417	0.342752	1.22013	159.028	122.113	166.946	189.958	576.972	206.46	824.822	945.602	1074.82	1177.05	1230.31	1507.13
HMGB2	2886.37	0.455075	0.265047	0.0470523	0.110369	1.98583	964.314	1005.05	832.028	1339.45	2180.22	1454.42	3560.78	4137.27	4438.33	4532.39	4758.17	5434.05
HMGB2P1	6.24161	0.136601	0.497538	0.472734		0.718037	2.81795	4.8413	9.05113	2.87433	18.8665	4.84141	2.12129	8.40833	6.3197	4.23342	4.19032	6.33356
HMGB3	2114.38	0.937868	0.445002	0.00586919	0.0276508	2.755	864.867	795.16	824.235	1263.21	3186.92	1431.15	2472.5	2775.22	3089.48	2947.57	2834.79	2887.46
HMGB3P4	23.2533	0.0857169	0.429278	0.725288	0.80586	0.351401	19.2577	21.9642	17.9968	13.148	49.5813	18.075	21.7531	22.5514	20.4365	14.1065	27.7995	32.3699
HMGB3P9	15.8626	0.0162984	0.430041	0.942361	0.960273	0.0723025	24.2123	16.3823	14.0687	9.51666	30.2583	7.70337	18.187	12.7061	16.9778	11.7417	14.7665	13.8298
HMGCL	358.6	0.475031	0.298701	0.0565525	0.12619	1.90675	52.4549	41.1771	52.9865	78.1902	122.904	67.3499	561.553	652.333	545.018	761.899	722.872	644.462
HMGCR	5619.84	0.613677	0.116122	5.60137e-08	2.64026e-06	5.43108	1932.64	1885.37	1962.92	2421.57	2191.44	2251.8	10327.8	10105.2	10590.1	7647.48	7365.54	8756.25
HMGCS1	3196.58	0.502494	0.247084	0.0213153	0.0640261	2.30235	1528.02	1701.02	1787.34	2253.88	1465.8	2051.04	5024.39	5176.89	5403.15	3526.2	3685.14	4756.09
HMGN1	4657.78	0.426791	0.236867	0.0407751	0.0999557	2.04581	2170.94	2735.23	2976.47	3898.54	2896.97	4499.71	5813.98	6023.45	6424.79	5988.28	6233.55	6231.43
HMGN1P1	3.48945	-0.322057	0.64374	0.0416268		-2.03723	5.16931	2.75006	2.88131	2.68989	13.6569	2.68627	0	0	0	2.69048	3.96422	5.38498
HMGN1P38	5.88703	0.0832702	0.499051	0.590776		0.537712	3.21208	0.853643	0.894429	0.834307	4.92971	1.66996	1.25225	13.3574	17.0105	2.44961	15.6239	8.5566
HMGN1P8	7.97931	0.116097	0.507379	0.458297		0.741654	7.24006	11.134	9.872	8.38654	29.1461	5.85409	1.31202	1.27124	11.4493	2.55537	7.53088	0
HMGN2	6552.12	1.43419	0.194902	2.21599e-14	4.52628e-12	7.63743	1522.32	1381.56	1372.05	3210.74	4617.4	3905.19	10304.7	10289.4	10926.4	9571.48	10323.8	11200.4
HMGN2P5	32.3662	0.491464	0.840593			2.20856	6.91697	7.38115	2.58303	8.85802	204.694	11.2017	14.311	17.7104	25.2439	27.8511	31.1092	30.534
HMGN3	409.427	0.734898	0.197011	6.47824e-05	0.00100413	3.99468	136.008	178.481	172.308	299.676	363.156	279.624	544.821	520.433	575.324	590.246	612.505	640.544
HMGN3-AS1	23.4074	-0.186753	0.411494	0.484181	0.606026	-0.699593	18.83	24.889	11.0125	12.9227	9.76977	7.96523	31.2632	35.2533	45.3396	38.3117	20.1354	25.1962
HMGN4	1489.46	0.945937	0.16971	5.83687e-09	3.48374e-07	5.82137	630.851	747.624	672.193	1582.76	1958.95	1829.13	1467.73	1444.57	1582.93	2128.66	2046.98	1781.14
HMGN5	32.466	0.169486	0.428385	0.509777	0.62751	0.659184	9.86901	3.97387	12.0196	5.94759	21.2641	10.9297	43.5365	57.6057	54.5984	52.6267	73.7255	43.4956
HMGXB3	2658.5	0.72861	0.447678	0.0247891	0.0708928	2.24467	1272.21	1051.28	916.349	1142.67	2894.78	1248.24	4110.49	4463.33	4318.3	3545.78	3385.91	3552.68
HMGXB4	1211.5	0.292049	0.093495	0.00148323	0.010739	3.17794	597.198	632.014	612.496	633.328	673.789	634.05	1915.41	1870.51	2008.65	1679.67	1607.65	1673.22
HMMR	1233.59	0.572874	0.297441	0.0222313	0.0659052	2.28639	644.152	878.709	839.617	846.097	1364.81	804.688	1604.49	1740.63	1930.3	1313.5	1374.95	1461.12
HMOX1	440.074	1.13538	0.179606	4.34873e-11	4.16368e-09	6.59168	95.6734	95.5923	82.4446	90.0812	109.221	123.016	1037.07	1032.37	1013.93	507.192	555.881	538.414
HMOX2	778.66	0.631293	0.452206	0.0470176	0.110318	1.98614	190.067	128.458	105.791	202.965	472.632	208.862	1144.21	1350.17	1335.65	1381.74	1385.57	1437.8
HMSD	44.0264	0.370768	0.35102	0.169399	0.279815	1.37414	32.5684	23.8435	29.0474	29.7384	19.332	33.783	64.7972	64.6789	86.9514	47.5655	52.516	43.4948
HNF1B	32.322	0.0220359	0.513785	0.289152	0.415269	-1.05998	0	0	0	11.0689	21.7322	9.24001	0	0	1.38535	151.874	116.829	75.7344
HNF4A	44.8227	0.761336	0.812438	0.0447199	0.106498	2.00728	1.55116	3.3176	4.20479	17.4285	35.3895	8.55591	55.6051	42.2179	40.7439	108.411	100.819	119.628
HNF4G	100.641	0.228921	0.304044	0.358615	0.486885	0.918007	45.6527	51.2958	64.2537	86.7486	59.274	53.9747	155.098	123.931	144.901	164.955	111.753	145.853
HNRNPA0	5305.94	1.45335	0.224201	1.03546e-11	1.10667e-09	6.80149	1341.13	1711.56	1575.59	3235.81	4909.89	4106.28	8125.04	8052.66	8056.45	7157.77	7483.24	7915.87
HNRNPA1	26421.1	0.882134	0.561067	0.0176666	0.0565143	2.37253	3196.09	3224.74	2930.49	4355.55	16971.3	7705.91	37939	39834.1	44201.5	51364.6	52275.4	53054.7
HNRNPA1L2	65.0182	0.113682	0.340891	0.655647	0.751138	0.445931	34.2288	18.7892	31.0825	31.5273	63.293	32.6416	73.5224	87.5454	83.5375	115.307	95.5784	113.166
HNRNPA1L3	112.427	0.443781	0.399895	0.124196	0.222915	1.5374	13.7649	22.3303	13.705	17.8769	30.3333	49.6204	172.66	172.749	196.852	219.098	201.744	238.393
HNRNPA1P10	21.2237	0.253162	0.601361	0.0249747	0.0712135	2.24179	0	0	0	0	25.4415	0	32.7225	46.8114	20.3767	23.4926	58.9177	46.9219
HNRNPA1P16	43.8906	0.340991	0.422186	0.230511	0.35195	1.19904	19.3219	15.7233	18.07	17.5882	50.4212	23.5933	59.9077	57.5598	62.773	73.251	73.8719	54.6061
HNRNPA1P3	10.0775	-0.113435	0.475327	0.592987	0.699403	-0.534512	13.8783	28.8032	22.0736	0.946575	3.3133	3.83321	8.61822	10.6508	21.3419	2.14941	3.18133	2.14025
HNRNPA1P4	5.33651	0.304534	0.609411	0.0911273		1.68948	0	0.973206	0	0.965591	7.08249	0.97367	10.432	4.14409	9.33981	12.4978	7.23421	10.3952
HNRNPA1P5	8.9436	0.403544	0.539183	0.163673	0.272586	1.39282	6.76624	4.91485	7.02683	9.7747	16.5226	9.83315	9.29142	9.24681	8.22902	7.21852	9.23045	9.26854
HNRNPA1P53	3.92409	0.177156	0.518667	0.336821		0.960466	3.86267	4.91239	4.0157	3.90729	11.9049	0.982831	3.09997	5.14108	3.08833	2.06423	3.07901	1.0307
HNRNPA1P54	2.90981	0.182278	0.542774	0.193095		1.30148	2.99192	0.998614	1.00022	0	13.9044	2.99592	1.00232	2.00392	5.01024	1.00224	2.00366	2.00427
HNRNPA1P7	57.2478	0.325472	0.506155	0.229984	0.351438	1.2004	18.3629	9.82899	7.02693	13.6833	54.1386	13.7654	88.7966	73.9828	90.5297	97.9782	121.034	97.8464
HNRNPA2B1	13150	0.440528	0.298312	0.0756063	0.155467	1.77677	4844.43	5282.35	5969.97	6702.43	12233.6	7630.91	16038.3	18589.3	19736.2	17920.7	20292.2	22559.4
HNRNPA3	10637.2	0.764442	0.464312	0.0218903	0.0652308	2.29227	2974.83	3709.55	3816.75	3942.71	11598.5	6069.52	15125.9	15270	17573.3	14637.1	15473.1	17455.2
HNRNPA3P6	23.4095	0.471294	0.642656	0.10449	0.196345	1.62346	2.90503	3.93561	8.02941	4.89326	30.4226	9.84236	30.9191	43.0909	28.7593	35.0052	45.0669	38.0447
HNRNPAB	5110.76	0.821695	0.470055	0.0154803	0.0518183	2.42094	922.154	855.939	784.578	1090.51	2967.41	1320.2	8199.72	9032.79	9873.55	7652.24	8644.66	9985.32
HNRNPC	22029.8	0.303707	0.111748	0.00603007	0.0281991	2.74614	8532.23	9758.54	9943.05	14559.1	13310.8	15208.4	28717.9	28163	29689.4	35226.1	35542.4	35706.8
HNRNPCP1	24.2694	-0.571607	0.434044	0.0642164	0.138068	-1.85067	22.8975	22.4541	23.1147	14.5314	11.5647	15.6276	22.9914	28.0266	35.3509	36.5186	28.9943	29.1607
HNRNPCP2	65.7959	-0.141262	0.335432	0.584155	0.691873	-0.547326	22.1311	26.4773	25.1063	25.3353	47.2097	27.4689	94.3467	61.8669	80.5342	114.935	113.195	150.945
HNRNPD	5873.25	0.566864	0.284205	0.0198999	0.0611943	2.32823	1375.74	1659.69	1808.23	2074.36	3550.53	2585.14	8458.02	9138.86	10289.9	8915.8	9537.48	11085.3
HNRNPD-DT	23.7615	0.163417	0.41853	0.528458	0.644207	0.630362	22.7697	6.14729	7.67881	15.4045	29.0651	19.9474	21.6934	30.409	25.3616	36.8402	33.6337	36.1874
HNRNPDL	4096.58	0.188681	0.196798	0.299382	0.426004	1.03776	2540.5	2528.17	2589.71	2495.19	2615.57	2168.34	5722.85	6041.31	7066.03	4467.21	4735.98	6188.15
HNRNPF	7093.74	0.827566	0.276946	0.000725509	0.00638135	3.37975	1556.89	1380.05	1417.45	2634.75	4233.83	2466.08	10768.9	11317.8	11506.4	11788.6	12591.2	13462.9
HNRNPH1	7752.34	0.465734	0.218134	0.0191537	0.0597008	2.34253	3643.88	3965.09	3979.14	4862.93	7090.5	5280.97	9620.22	10515.6	11438.1	9775.23	10704.9	12151.5
HNRNPH1P1	39.2358	0.380929	0.511187	0.184267	0.297446	1.32773	24.3576	19.7403	20.0611	12.7755	61.7701	31.5931	52.2616	59.2182	48.0303	31.7403	50.981	58.3005
HNRNPH2	1542.97	0.517641	0.161354	0.000711336	0.006308	3.38517	361.664	443.368	401.597	579.39	694.287	587.587	2357.27	2438.19	2732.09	2591.92	2553.74	2774.6
HNRNPH3	2002.96	0.487916	0.229149	0.0182351	0.0577362	2.36081	307.336	413.451	396.918	508.37	693.754	641.931	2954.7	3248.44	3727.31	3393.32	3773.72	3976.25
HNRNPK	14795.7	0.7262	0.116111	2.06396e-10	1.62145e-08	6.3565	5730.2	5789.56	5642.22	9355.62	10369.1	10569.7	19219.4	21213.2	22805.6	21652.2	22148.9	23053
HNRNPKP2	4.03662	0.186128	0.515288	0.342127		0.949972	0.978863	1.97874	2.00512	4.92918	0.946834	2.96878	10.2027	6.10337	3.05393	5.09786	5.08051	5.09353
HNRNPKP4	14.921	0.200628	0.418963	0.452103	0.578479	0.751914	6.85153	5.93599	4.01028	9.85786	14.1998	9.89555	16.3254	18.3112	17.3067	21.4125	26.4201	28.5256
HNRNPL	6630.65	1.30749	0.363643	3.90422e-05	0.000673909	4.11308	856.578	654.795	629.065	1329.82	2560.94	1417.05	12044.2	13010.6	12777.2	10183.6	11389.1	12714.8
HNRNPLL	1307.8	0.43317	0.126466	0.000410583	0.00421427	3.53319	682.451	771.486	795.046	864.15	940.143	855.85	1825.75	1918.66	2041.69	1588.12	1659.55	1750.76
HNRNPLP2	11.2799	2.30368	1.89157	0.00764163	0.0329215	2.66751	0.981574	0	0	1.97525	9.5362	0.990884	25.4338	21.3095	22.3384	11.1843	21.2891	20.3202
HNRNPM	5882.37	1.06339	0.503804	0.00414742	0.0219751	2.86673	1100.6	1189.38	1004.94	1603.88	4621.02	2081.26	8841.45	10376	10642.9	8298.73	9434.73	11393.6
HNRNPR	7605.55	0.0112683	0.154722	0.938165	0.957595	0.0775769	3521.63	3974.25	3955.58	4065.09	4799.55	4763.67	9734.03	9825.47	10809	10605.4	11994.4	13218.5
HNRNPU	16382.1	0.425675	0.199524	0.0206332	0.0625793	2.31463	5360.46	5504.14	5379.01	7732.66	11148.7	7962.68	22321.7	22903.7	24900.8	26223	27245.6	29902.6
HNRNPUL1	5199.61	1.36838	0.625588	0.00227583	0.0145786	3.05166	558.314	536.893	554.366	840.078	3584.85	1401	8782.99	8854.8	9190.69	9190.04	9290.06	9611.18
HNRNPUL2	2643.81	0.392797	0.171354	0.0157191	0.0523296	2.41537	1018.98	925.75	933.59	1317.7	1731.68	1359.77	3687.03	3532.93	4190.22	4325.31	4247.68	4455.03
HNRNPUL2-BSCL2	1065.96	2.90342	1.3601	0.00103933	0.00832195	3.27966	44.7082	40.8683	49.0407	69.6985	1590.87	130.588	1524.3	2116.03	1886.25	1596.42	1779.68	1963.08
HOGA1	27.415	0.165078	0.353664	0.527908	0.643708	0.631202	9.27349	11.4139	16.7464	11.3872	18.0034	16.6046	40.754	42.336	38.908	42.0061	41.1062	40.4409
HOMER1	1342.82	0.221814	0.193268	0.211942	0.330189	1.24824	932.02	1085.13	1179.47	1121.49	946.791	1097.49	1713.5	1651.37	1964.18	1300.64	1692.63	1429.17
HOMER2	34.4444	0.32189	0.467399	0.24721	0.370462	1.15715	18.6038	7.9711	10.053	18.8857	39.476	11.9585	40.4959	57.6691	44.2696	57.5428	59.6654	46.7412
HOMER3	299.057	1.19806	0.874081	0.01125	0.042374	2.53484	51.6895	28.7879	25.2465	43.3352	236.651	64.4523	500.059	583.912	588.039	454.861	513	498.651
HOMER3-AS1	5.91858	0.275637	0.557519	0.201726		1.27665	2.95017	0.991686	2.0041	1.9778	12.4523	2.97558	8.12692	6.08101	9.12675	5.07662	9.11361	10.1465
HOMEZ	561.843	0.652973	0.140172	1.36064e-06	4.235e-05	4.83069	191.552	214.747	187.044	281.953	289.623	330.462	913.538	880.237	897.841	895.789	838.907	820.427
HOOK1	1118.49	0.0638201	0.19096	0.693772	0.782217	0.393742	685.226	756.414	720.114	723.66	963.497	702.48	1257.41	1491.93	1596.2	1576.86	1490.05	1458.06
HOOK2	713.172	0.98485	0.80469	0.0201412	0.0616888	2.32371	140.532	84.2767	77.8361	115.802	517.144	118	1302.5	1439.1	1465.61	1179.85	1073.06	1044.37
HOOK3	1928.14	0.645427	0.303027	0.0117096	0.0433823	2.52078	1133.11	1407.24	1337.79	1802.88	3027	1693.43	2003.68	2047.34	2371.09	2145.15	2057.17	2111.85
HOTAIRM1	16.336	0.447076	0.596798	0.129297	0.229449	1.51688	3.71641	2.84002	1.93836	10.3483	1.75444	4.11186	32.9286	27.6865	34.3895	31.0316	25.509	19.7779
HOTTIP	9.26232	-0.243955	0.528371	0.274188	0.399145	-1.09347	5.18004	4.09413	0.752016	1.11305	1.08817	2.97921	7.94014	20.3906	13.8719	21.4687	14.131	18.1389
HOXA-AS2	8.23568	2.20723	1.4187	0.0060002		2.74777	0	2.78142	0	4.62707	10.5781	4.63624	11.3039	20.9239	13.4275	5.87635	10.5549	14.1188
HOXA-AS3	11.7205	1.44585	1.42744	0.0164951	0.0539266	2.39777	0.71841	0	1.44742	5.87241	11.7556	2.20187	16.7044	15.3022	20.6525	14.1374	23.6774	28.177
HOXA1	55.6785	0.272775	0.407589	0.32033	0.448614	0.993781	23.1611	13.2932	11.5813	17.6926	4.33359	15.9537	126.426	107.232	142.17	73.6704	69.8629	62.7646
HOXA10	502.902	1.41669	0.332933	2.33223e-06	6.60608e-05	4.72227	79.6698	77.5324	93.3457	178.29	357.729	225.132	809.345	828.156	813.583	897.489	827.361	847.192
HOXA10-AS	125.616	0.730269	0.503581	0.0322912	0.0851663	2.14079	18.9506	17.0467	12.5073	15.3443	54.6802	29.7513	223.97	239.039	227.74	212.334	223.046	232.983
HOXA11	163.212	1.14639	0.3004	2.20431e-05	0.000425203	4.24312	20.7893	19.9003	25.0317	60.5927	77.9385	48.7608	241.278	280.258	255.143	289.643	310.341	328.871
HOXA11-AS	23.9447	0.236872	0.418396	0.382696	0.511383	0.87294	0.968823	7.93122	7.64648	9.40837	17.0979	12.5422	30.6816	28.7424	26.7458	46.4658	51.24	47.8655
HOXA13	138.576	-0.0781835	0.266458	0.726985	0.807161	-0.349139	57.7037	65.8332	63.0414	70.7593	58.2184	74.8146	182.88	182.751	218.937	276.285	237.915	173.773
HOXA3	52.0604	1.19901	0.499106	0.00189226	0.0127466	3.10664	4.0636	15.9899	18.9066	16.3005	20.344	17.8726	136.354	101.298	116.387	63.9913	55.4159	57.8008
HOXA4	19.6043	1.06216	0.81166	0.0197862	0.0609567	2.33038	0	4.97645	2.01164	5.95476	5.76566	6.96828	36.7152	43.5134	36.6499	27.5215	31.5137	33.6615
HOXA5	106.321	0.272398	0.278166	0.247093	0.370376	1.15744	33.4215	31.7273	30.0628	44.4882	44.0161	27.7665	156.504	208.85	179.554	179.779	168.147	171.537
HOXA6	40.9959	0.45071	0.695863	0.0812754	0.164168	1.74333	4.84183	4.92135	0	3.91569	26.7084	2.95378	66.0578	84.2429	82.2816	77.3272	76.9195	61.7813
HOXA7	281.398	0.735749	0.227941	0.000403015	0.00416449	3.5381	48.3282	38.7332	47.0803	68.3689	68.5172	83.4375	499.44	513.651	546.265	465.805	456.703	540.444
HOXA9	1101.21	0.833643	0.200106	8.4611e-06	0.000193941	4.45317	194.757	235.032	222.16	297.412	347.81	261.204	2059.8	2328.19	2274.47	1503.84	1628.12	1861.69
HOXB-AS1	17.0883	0.234371	0.508277	0.316084	0.443728	1.00254	13.1706	2.42828	12.1593	11.8991	16.6628	1.03664	32.1495	33.1507	30.7599	17.4844	20.577	13.5815
HOXB13	197.748	1.40887	0.581775	0.00137655	0.010245	3.19952	21.8084	10.9524	10.0111	26.8436	78.206	33.8562	395.239	366.565	347.534	388.074	359.354	334.536
HOXB2	16.2669	0.188736	0.470087	0.430849	0.558121	0.787739	6.88189	4.95776	4.00831	2.96617	1.91444	1.98346	49.7899	46.631	38.5438	9.14013	15.1924	13.1935
HOXB3	301.396	0.787295	0.313152	0.00313307	0.0182148	2.95437	184.694	158.003	188.096	95.3258	178.796	102.658	621.398	699.782	652.046	248.795	263.069	224.09
HOXB4	243.218	0.581397	0.237718	0.00617386	0.0286456	2.7384	96.6458	89.3793	73.1257	42.6036	66.5686	44.6962	600.809	580.437	639.391	220.773	240.496	223.688
HOXB5	236.146	1.06855	0.346979	0.000337362	0.00362224	3.58478	70.9175	49.6243	56.1045	41.5784	79.8251	45.6617	589.333	589.106	589.411	276.782	234.649	210.755
HOXB6	520.279	0.708611	0.215275	0.000330555	0.00358388	3.5901	175.748	154.37	161.993	95.7179	140.668	91.4719	1267.66	1322.57	1311.32	543.648	510.623	467.567
HOXB7	480.504	1.02669	0.245698	5.3059e-06	0.000131809	4.55231	123.273	129.573	108.283	94.6073	152.244	106.848	1100.38	1142.82	1226.17	494.723	509.262	577.864
HOXB8	334.95	1.88496	0.639713	0.000198531	0.00241056	3.72088	27.2049	44.2556	31.0516	18.0894	88.96	39.4698	919.94	979.85	978.221	284.638	310.888	296.83
HOXB9	568.823	0.599956	0.282074	0.0132649	0.0470659	2.47658	128.65	95.5041	82.1075	85.4053	146.974	108.449	1229.01	1239.34	1209.52	789.457	819.398	892.062
HOXC-AS1	6.20399	-0.546364	0.847435	0.0455241		-1.99978	1.85044	1.92021	2.00669	1.89315	1.65665	0.958303	5.38639	1.06508	6.40256	18.27	14.8462	18.1922
HOXC10	37.0524	0.497709	0.599134	0.110997	0.205402	1.59373	6.90416	0.993334	0	1.98196	9.64576	5.9609	63.8637	74.8676	74.9038	62.8218	61.6702	81.0152
HOXC13	84.5963	1.12997	0.46142	0.00215889	0.0140684	3.06746	6.91945	4.97135	8.01158	14.885	25.2337	13.9215	142.543	150.389	166.604	171.798	164.422	145.456
HOXC4	18.2923	0.648286	0.559145	0.0577456	0.128159	1.89762	6.75118	6.80801	6.879	11.8262	13.2307	9.72745	32.1568	21.1651	38.7122	23.897	24.473	23.8811
HOXC5	21.3845	0.741902	1.03403	0.0496564	0.114433	1.96291	0	0	1.99819	0	5.71289	4.94123	42.5812	33.3733	45.537	51.6762	39.4047	31.3887
HOXC6	133.371	0.956195	0.370003	0.00178643	0.0122497	3.12362	34.7497	26.213	35.1971	38.8847	71.3582	37.9355	296.537	252.046	245.959	201.892	170.59	189.09
HOXC8	48.296	0.289171	0.377773	0.289646	0.415786	1.0589	14.8321	12.9276	13.0183	13.8956	25.2543	9.94549	84.8938	86.7798	91.8604	90.9252	73.6192	61.5998
HOXC9	125.745	0.436655	0.470398	0.144613	0.249126	1.45883	28.5049	20.8415	26.2093	14.8788	68.124	45.694	234.358	233.214	194.659	207.475	224.081	210.898
HOXD-AS2	13.2411	0.315364	0.568762	0.200547	0.317241	1.27999	0	0.778261	0.790595	3.06277	3.85337	7.50941	7.80447	16.6587	12.3634	33.0185	38.8115	34.2421
HOXD3	5.18272	0.231108	0.538936	0.257058		1.13337	0.991901	0.99785	0	4.97928	1.94683	1.99595	6.09017	8.10687	6.08262	7.10252	10.7145	13.1842
HOXD4	7.59757	0.185101	0.504582	0.38346		0.871539	3.89076	0	0	5.88936	3.72956	2.95906	10.2588	10.2194	8.18325	10.2498	13.2661	22.5247
HOXD8	120.202	0.208743	0.280229	0.375832	0.50419	0.885602	28.3927	47.2014	36.133	69.1765	70.0447	56.369	145.305	161.986	158.986	268.072	213.991	186.772
HP1BP3	6594.65	0.91542	0.126964	1.33122e-13	2.14665e-11	7.40302	4829.45	5223.55	5183.97	8463.75	10117.5	9691.83	5566.34	6186.56	6339.85	5906.37	5701.44	5925.13
HPCAL1	1592.25	0.458077	0.399664	0.113061	0.208119	1.58458	272.583	213.328	196.019	126.144	322.696	138.753	3896.52	3721.74	4039.33	2159.14	2074.91	1945.8
HPCAL4	187.228	0.882745	0.293651	0.000609692	0.00562932	3.42727	32.0111	23.9521	21.0735	92.9122	75.8268	79.0051	210.135	288.575	237.722	421.134	386.818	377.572
HPF1	332.7	0.360925	0.226252	0.0768078	0.157409	1.76952	108.238	145.153	165.49	189.774	165.06	218.281	488.419	458.128	537.16	475.747	520.705	520.24
HPRT1	859.321	0.273286	0.229459	0.183027	0.295995	1.33149	276.065	213.714	306.781	546.187	381.663	563.104	1029.36	1071.06	1120.71	1643.41	1588.06	1571.74
HPS1	513.148	0.8689	0.69141	0.0263961	0.0738007	2.22033	106.933	55.3726	47.565	81.1729	334.064	127.154	930.804	932.1	904.224	891.905	844.202	902.284
HPS1-AS1	23.9765	0.887725	0.561355	0.0180053	0.0572549	2.36551	10.6677	7.86897	9.74284	17.5252	20.2471	29.8276	43.8357	28.5349	24.7081	31.1292	26.0515	37.5792
HPS3	487.408	0.468128	0.172112	0.00374393	0.0204653	2.89897	213.586	198.194	205.128	283.589	359.287	289.754	652.945	769.655	664.494	743.999	761.282	706.985
HPS4	849.733	0.556101	0.321564	0.0351386	0.0902673	2.10676	361.859	348.438	296.693	390.319	765.058	432.101	1192.93	1376.1	1289.82	1207.02	1249.85	1286.61
HPS5	920.033	0.0677226	0.12463	0.590733	0.697592	0.537774	703.919	783.079	782.206	739.645	773.564	639.711	1112.29	1168.25	1193.22	1049.96	1034.79	1059.76
HPS6	911.727	0.960761	0.671685	0.0174259	0.0560661	2.3776	144.547	76.619	88.1108	178.807	495.009	123.4	1625.22	1797.37	1677.98	1543.98	1661.43	1528.24
HPSE	564.862	0.44467	0.254075	0.0453272	0.107502	2.0016	276.796	267.035	364.072	377.726	542.522	389.618	704.208	730.026	848.841	825.761	764.342	687.396
HPX	8.30634	-0.129489	0.478705	0.544618		-0.605844	5.89326	6.93908	0	3.95298	5.72603	2.97447	8.14299	13.1985	8.12728	22.3801	10.143	12.1984
HR	1158.54	1.30982	0.747314	0.0057282	0.0272378	2.76295	146.866	76.6364	73.4431	133.512	526.021	155.818	2349.42	2426.09	2447.52	1761.81	1753	2052.37
HRAS	614.058	1.18025	0.877211	0.0121023	0.0443445	2.50915	84.3068	44.786	40.0424	77.4156	337.585	69.9101	1190.9	1298.82	1284.08	905.314	950.631	1084.9
HRCT1	3.48533	0.108584	0.522394	0.517077		0.647857	0	0	0	0.970022	0.908505	0	5.1353	2.0438	9.20826	10.2584	4.08001	9.21968
HRG	8.91341	0.266144	0.54749	0.222135	0.342427	1.22087	2.95571	0	2.00253	1.97996	2.88951	0.992523	27.3532	19.2102	19.2196	15.1893	7.07218	8.09634
HRH1	294.291	0.3484	0.271072	0.132202	0.233007	1.50548	113.738	74.9902	90.8206	61.1411	100.979	60.3405	601.827	664.916	652.737	366.742	388.543	354.714
HRH4	6.36861	0.162029	0.510402	0.37615		0.885013	4.32167	8.67461	10.4559	9.53055	5.12712	8.67527	7.01127	13.8668	0.875757	5.25726	0.875223	1.75193
HRK	193.006	0.27086	0.251665	0.219925	0.339852	1.22673	110.512	116.746	104.059	167.51	264.94	252.462	171.711	160.568	160.592	238.956	300.997	267.023
HROB	244.373	1.55423	0.777493	0.00283207	0.0169417	2.9854	60.2395	35.5664	34.7527	53.2194	268.023	88.394	491.502	443.516	431.051	319.535	334.268	372.41
HS1BP3	426.772	0.915121	0.469948	0.00882331	0.0361809	2.61883	64.1658	43.6093	48.762	85.0913	199.474	78.888	719.807	801.565	761.012	771.546	771.863	775.479
HS2ST1	1851.52	0.13196	0.20781	0.487665	0.609059	0.694028	1393.93	1805.23	1784.97	2215.92	1606.04	2285	1703.11	1817.14	1778.58	1957.36	2049.06	1821.91
HS3ST1	1841.95	0.213394	0.134831	0.103123	0.194631	1.6299	353.748	374.347	382.174	417.023	488.478	373.363	3287.92	3271.28	3371.97	3171.18	3375.97	3235.94
HS3ST3A1	9.03756	0.112065	0.50204	0.481352	0.604052	0.70413	8.45409	1.12865	1.35961	0	6.27839	1.76141	20.5231	20.4381	22.3061	5.80495	7.47148	12.9248
HS3ST3B1	197.668	0.38852	0.24255	0.0698239	0.146912	1.81305	145.306	185.563	158.097	86.7254	73.0867	121.719	374.678	377.444	377.505	163.709	159.571	148.616
HS6ST1	1051.28	0.904397	0.485688	0.010395	0.0402466	2.56241	165.977	95.709	93.0731	177.276	429.091	202.398	1888.89	1925.48	1933.92	1969.98	1923.87	1809.65
HS6ST1P1	5.5449	0.218607	0.570529	0.0939178		1.67508	0	0	0	0	4.66472	0	10.17	15.2022	9.12909	2.03238	13.1583	12.1822
HS6ST2	842.843	-0.00566904	0.183637	0.976698	0.98387	-0.0292084	412.236	433.696	435.113	503.591	421.821	341.99	1238.56	1272.61	1285.15	1158.17	1238.99	1372.2
HS6ST3	7.42678	0.106717	0.482676	0.590582		0.537992	0.997125	1.99723	0	3.99247	5.95444	3.99459	10.0285	3.00732	5.0127	14.0385	20.0458	20.0527
HSBP1	2725.53	0.532579	0.1959	0.00322274	0.0185728	2.94565	874.302	687.839	751.046	1266	990.948	1170.44	4045.63	4748.6	4765.16	4027.69	4585.83	4792.92
HSBP1L1	164.266	0.0864801	0.240121	0.696339	0.783978	0.390268	49.2119	32.0788	31.1715	43.3505	60.2223	62.2389	233.775	226.697	254.34	340.546	318.757	318.805
HSCB	87.3321	1.15927	0.432204	0.000977649	0.00794173	3.29688	21.2754	9.8082	11.9788	26.3569	39.8049	19.6223	167.654	157.754	193.832	138.992	121.951	138.955
HSD11B1L	53.2649	0.908717	0.601885	0.0201157	0.0616852	2.32418	10.4983	2.96293	2.047	9.28148	22.6119	11.5839	85.7955	92.2878	98.4257	90.0656	107.767	105.852
HSD11B2	79.9671	0.148223	0.381789	0.572896	0.682147	0.563792	22.6619	3.97062	7.01278	12.8724	20.2141	15.885	130.808	134.587	136.68	176.356	149.652	148.903
HSD17B1	14.5313	-0.172283	0.493913	0.426665	0.554224	-0.794912	1.9547	1.97822	1.00392	0	3.76672	0.98936	23.5492	16.3271	20.3771	32.539	36.3633	35.5266
HSD17B1-AS1	282.081	0.994963	0.592595	0.0117393	0.0434475	2.51988	27.2748	15.6745	11.8386	33.2756	84.2006	27.4336	540.77	532.834	515.149	503.628	512.887	580.009
HSD17B10	1041.16	0.923879	0.51929	0.0114277	0.0428102	2.52934	126.406	63.826	86.9619	176.711	431.479	183.701	1682.88	1839.32	1679.86	1889.87	2010.84	2322.11
HSD17B11	734.3	0.524681	0.212055	0.00654982	0.0298181	2.71891	298.815	340.415	369.868	636.098	421.697	534.619	965.796	980.26	1079.04	1068.8	1071.95	1044.24
HSD17B12	2055.64	0.304255	0.149765	0.0326628	0.0857038	2.1362	1214.9	1330.15	1414.99	1866.76	1509.76	1877.33	2410.14	2475.14	2629.04	2520.62	2744.9	2673.93
HSD17B13	24.4799	0.0512735	0.359673	0.840124	0.889402	0.201735	28.4402	35.1688	30.7979	45.2864	28.8888	38.4742	15.0428	10.0125	16.0264	17.0423	17.0112	11.5674
HSD17B14	18.3231	0.422026	0.558897	0.149021	0.254729	1.443	4.76875	3.13073	2.95992	4.8168	17.6704	4.8428	24.8119	28.0227	30.5485	32.1774	31.4457	34.6818
HSD17B4	1777.28	0.336378	0.101808	0.000732652	0.00643283	3.37706	697.542	634.517	680.263	815.157	885.536	826.49	2663.6	2868.65	2916.53	2691.3	2822.6	2825.17
HSD17B6	37.7825	0.302672	0.369911	0.266145	0.390578	1.11198	14.4615	16.7335	7.12028	23.9169	21.5432	20.1838	56.2389	43.1949	57.1898	63.1023	56.5185	73.1868
HSD17B7	290.673	1.37708	0.491371	0.00049413	0.00483427	3.48392	161.314	75.9729	134.756	194.72	421.261	252.625	404.018	469.952	402.562	311.244	277.211	382.439
HSD17B7P2.1	319.344	0.609045	0.155328	3.91837e-05	0.000675716	4.11224	346.119	379.391	358.924	467.455	436.601	436.116	260.503	279.2	245.63	205.873	188.194	228.122
HSD17B8	93.3695	1.08697	0.707224	0.0130744	0.0465661	2.48174	6.76968	2.94971	5.01892	17.6007	39.5198	10.8193	113.507	155.078	144.975	222.64	229.649	171.907
HSD3B7	127.613	2.24121	0.594192	1.0242e-05	0.000227025	4.412	16.817	8.96016	8.96693	42.5361	100.799	36.7968	183.194	252.767	251.695	218.375	207.048	203.399
HSDL1	1071.06	0.626546	0.132047	8.47831e-07	2.79483e-05	4.92402	508.304	579.688	589.008	854.245	833.87	927.16	1367.16	1524.83	1403.64	1415.77	1501.36	1347.74
HSDL2	836.283	0.0109226	0.111656	0.911813	0.939619	0.110752	477.931	458.353	446.609	535.585	475.969	518.579	1074.12	1128.91	1194.27	1244.01	1266.69	1214.37
HSDL2-AS1	20.5424	0.175118	0.425465	0.496824	0.616639	0.679496	8.75682	8.70987	6.99803	9.81313	21.209	7.7994	26.8608	37.9179	22.7965	23.7597	30.8935	40.9942
HSF1	1634.91	1.55035	0.826956	0.00356145	0.0198515	2.9146	75.0429	57.5855	37.0321	91.1686	471.041	122.244	3016.23	3298.47	3382.53	2990.78	3002.79	3074.01
HSF2	705.492	0.465127	0.16646	0.00306462	0.0179226	2.96118	510.375	521.714	549.076	835.315	643.723	839.232	737.92	718.433	786.474	800.687	789.573	733.377
HSF2BP	19.1476	-0.0435032	0.410065	0.863264	0.905379	-0.172221	12.8094	9.92674	7.01275	8.9119	21.1786	7.94264	18.2517	25.2977	24.298	27.3647	42.4676	24.31
HSF4	37.5149	0.575702	0.728681	0.0690044	0.145538	1.81839	16.4585	5.0541	6.75147	18.2686	67.7073	14.3201	37.1867	48.0911	60.9715	65.6118	54.0602	55.6979
HSF5	4.83713	-0.227055	0.53102	0.2741		-1.09367	7.94969	10.9657	3.00242	3.98329	0.98373	0.996953	8.04765	3.01524	7.03707	3.01727	4.01902	5.02753
HSFX1	20.954	0.337044	0.534212	0.208386	0.326272	1.25802	8.86893	0	4.00528	8.91123	18.3077	5.95595	32.4168	25.2756	33.3801	38.4775	30.3085	45.5398
HSFX3	17.9203	1.48664	0.621944	0.00138731	0.0103001	3.19728	12.6892	15.807	16.0458	21.6469	31.9657	15.8111	24.5516	20.3904	25.5093	11.2441	7.12768	12.2544
HSH2D	209.242	0.448057	0.469541	0.132554	0.233471	1.50411	49.3568	40.1166	43.1334	51.5768	135.121	38.7815	354.19	396.028	348.594	402.72	360.312	290.971
HSP90AA1	49591.4	0.976169	0.380161	0.00175798	0.0121264	3.12834	11364.6	12255.1	11162	16006	34857.8	20846	76937.3	85085	91907.4	65554.5	76436.8	92684.5
HSP90AA2P	44.4247	1.18285	0.643238	0.00640789	0.0293484	2.72614	10.863	9.93794	15.0234	21.8174	52.2809	18.8846	81.96	56.5654	79.8318	51.5839	72.6799	61.6679
HSP90AB1	52003	1.30112	0.403789	0.000142665	0.00185475	3.8035	5501.87	5248.96	4848.19	10231.4	24367.4	13577.1	80860.2	91409.5	93616.3	87840.4	95619.8	110914
HSP90AB3P	41.5561	1.14384	0.481353	0.00232203	0.0147702	3.04562	10.8614	8.94348	7.01104	20.8236	32.9051	21.8648	76.9116	58.5926	56.5967	59.6836	69.6594	74.82
HSP90AB4P	91.492	0.404528	0.412557	0.161287	0.269809	1.40076	106.031	119.894	121.27	98.7803	219.394	127.845	35.6104	69.0089	63.9751	45.758	43.5964	46.7407
HSP90B1	13912.1	0.629333	0.332745	0.0195132	0.0603788	2.33558	4989.46	5156.13	4897.88	6353.87	13001.4	7257.25	18602.2	20623.5	22731.2	20919.9	20580	21832.8
HSP90B2P	78.9257	0.0441649	0.27287	0.848052	0.894831	0.191604	95.8978	96.4513	100.143	87.3339	127.186	75.5793	55.5943	66.6077	64.6145	56.5846	60.5168	60.5991
HSPA12A	1413.28	-0.227708	0.242185	0.293301	0.419818	-1.05091	1595.31	1196.8	1284.6	760.633	984.342	615.103	1894.14	2122.57	2167.73	1472.66	1571.37	1294.12
HSPA13	1820.75	0.332006	0.173323	0.0413315	0.100916	2.04019	1125.54	1380.48	1299.09	1506.39	1136.33	1380.58	2417.98	2548.48	2733.07	2033.18	2109.45	2178.49
HSPA14	357.69	0.36534	0.256404	0.10057	0.191212	1.64209	148.586	151.776	133.263	263.159	158.3	208.356	506.618	508.522	549.345	469.827	564.779	629.754
HSPA1A	99.3727	3.7061	1.05357	1.77139e-05	0.000354721	4.29192	10.2765	2.40188	8.35805	17.5561	136.562	27.9566	207.422	242.271	221.946	143.165	84.3271	90.2294
HSPA1B	7142.04	1.57683	0.569522	0.000429792	0.00435645	3.52108	1410.74	951.906	971.309	1415.84	3878.53	1327.05	14426.2	17611.3	17130.4	10132.6	8433.84	8014.62
HSPA1L	17.8153	0.622409	0.80537	0.0553914	0.124269	1.91579	1.98067	4.97599	7.00856	1.98714	20.4784	7.96241	26.2386	35.2738	41.3344	21.1862	21.1537	24.2035
HSPA2	51.0609	1.57844	0.414747	1.31035e-05	0.000277479	4.35837	13.2234	9.39002	10.3468	33.5434	42.2945	24.8625	78.1304	94.5036	77.8559	77.9821	85.9583	64.6397
HSPA4	6312.62	0.418365	0.206819	0.026608	0.0742689	2.21722	2343.32	2490.35	2590.79	3045.09	4422.46	3394.14	8689.01	9416.73	9870.5	8974.94	9514.53	10999.5
HSPA4L	1305.52	0.161304	0.124426	0.180932	0.293849	1.33789	968.789	1127.6	1121.24	884.986	929.338	1002.87	1782.97	1873.26	1762.28	1483.43	1367.92	1361.59
HSPA5	14436.7	0.779134	0.443709	0.0164525	0.0538449	2.39872	1998.78	1835.89	1829.64	1877.75	5217.33	2492.51	27299.7	28764	30921.5	23768.6	22685.9	24548.9
HSPA5-DT	17.4877	0.245042	0.455438	0.355244	0.483702	0.924465	4.69563	8.9906	8.64073	8.5077	22.3385	12.3321	19.5138	27.1331	17.5261	26.7092	18.9932	34.4718
HSPA8	32047.4	0.495579	0.158251	0.00107607	0.00851175	3.26984	13470.7	12864.4	13336.6	12422.7	13356.7	11397.6	58546.1	63313.3	64435.8	46719.2	38845.4	35860.2
HSPA8P14	5.90787	0.220847	0.525971	0.287737		1.0631	4.92224	0.992224	2.00385	1.97923	12.4861	5.95433	4.05937	6.0758	10.1318	8.11469	9.10632	5.06853
HSPA8P15	10.3973	-0.286903	0.477489	0.292737	0.419307	-1.05214	10.513	7.81728	15.0727	6.78947	7.14615	7.82093	11.4769	14.5125	7.26769	9.37596	11.3761	15.5985
HSPA8P3	22.8331	0.0992086	0.43764	0.680802	0.772033	0.411368	28.6573	16.6073	16.0782	16.483	56.2081	21.5018	14.614	21.7774	16.6188	13.5491	20.6916	31.2108
HSPA8P4	8.61355	0.124584	0.455526	0.595969	0.701928	0.530207	13.7971	17.8697	17.0306	10.8936	10.594	11.915	4.05527	6.07058	4.04908	3.04004	2.022	2.02552
HSPA9	11020.1	0.388014	0.274542	0.0971548	0.186585	1.65881	2635.07	2419.76	2417.34	3205.4	5805.79	3431.49	16001.6	17603.6	17722.5	19620.2	20627.2	20751.1
HSPB1	3019.96	1.5829	0.759601	0.00228721	0.0146297	3.05016	64.4735	47.3474	54.3307	78.5705	414.802	127.74	5812.61	6315.66	6624.37	4915.25	5556.3	6228.1
HSPB2	3.21478	0.259292	0.586908	0.0985219		1.65206	1.91897	0.979012	0	1.94486	9.92416	0	4.15499	5.16353	6.205	4.14935	1.03051	3.10694
HSPB8	45.8418	1.05424	0.550827	0.0072776	0.0319446	2.68387	8.86485	7.93996	5.00932	9.89975	19.2359	11.9119	79.1173	104.256	101.272	72.9962	52.593	77.0054
HSPBAP1	177.438	0.327437	0.25237	0.13744	0.240007	1.48539	128.164	163.837	148.26	168.398	242.93	194.647	155.06	168.914	206.439	179.302	169.801	203.499
HSPBP1	607.933	1.3219	0.541132	0.00132846	0.00999176	3.20976	46.6897	33.6178	41.2292	80.8391	196.801	63.5669	1285.73	1169.94	1125.1	1045.18	1025.28	1181.22
HSPD1	19969.4	0.377916	0.224886	0.0613617	0.133698	1.87088	6754.43	6924.13	7015.94	10220.4	14766.3	10888.6	25012.8	26703.7	28651.4	29368.4	33169.5	40156.6
HSPD1P1	32.8066	0.508784	0.42912	0.0918664	0.178972	1.68563	14.7544	11.9017	10.0202	16.814	33.5455	28.7674	45.7038	32.4259	45.6247	49.7401	53.6595	50.7221
HSPD1P11	277.967	0.0822165	0.195615	0.648868	0.746071	0.455335	529.046	513.684	578.184	189.864	196.346	151.752	281.404	321.289	295.107	89.3513	82.0246	107.556
HSPD1P4	17.3048	0.190721	0.443888	0.457762	0.583501	0.742537	8.85021	3.96667	12.0246	12.8554	35.438	16.8614	12.1908	16.2165	13.1835	27.4146	24.3036	24.3523
HSPD1P7	4.76858	0.145444	0.50762	0.416554		0.812414	0	1.97285	1.99374	5.90171	0	3.94641	10.108	3.02525	7.06301	9.09227	7.05271	7.06701
HSPE1	2390.39	0.0882596	0.369576	0.730668	0.809762	0.344237	879.574	1071.62	1226.21	1868.65	587.016	1527.11	3052.46	3285.81	3873.72	2921.35	3664.46	4726.68
HSPE1-MOB4	72.4098	0.223608	0.570631	0.107086	0.200159	1.61143	0	0	0	1.91704	0	0	141.634	191.546	208.034	91.5907	115.306	118.889
HSPE1P11	8.79732	-0.135194	0.452664	0.572544	0.682029	-0.564309	12.9633	6.88882	11.7213	8.40878	12.7488	6.7389	7.44513	4.82024	8.43361	7.29543	4.77566	13.3278
HSPE1P13	8.8035	0.384186	0.585314	0.152405	0.259005	1.43109	9.55095	15.2429	7.98418	14.0742	11.8997	19.8564	3.79147	8.5664	4.90103	1.23319	4.84313	3.69836
HSPG2	1779.59	0.744205	0.840235	0.0404269	0.0993939	2.04936	189.671	80.9309	72.0163	135.844	794.394	184.846	3146.13	3503.88	3225.68	3687.81	3478.54	2855.31
HSPH1	4260.4	0.366722	0.229115	0.0772155	0.158016	1.76708	1989.22	1978.34	1828.91	2148.69	2947.36	2138.27	5897.88	6660.03	7184.74	5538.64	5519.98	7292.7
HTATIP2	573.891	1.00627	0.287917	8.56861e-05	0.00125013	3.92791	76.5481	58.7638	76.8505	100.372	173.96	123.54	1047.7	1115.79	1194.65	938.807	906.885	1072.82
HTATSF1	1379.44	0.910254	0.60031	0.0173361	0.0558712	2.3795	303.108	352.921	354.999	404.052	1476.3	502.25	2107.41	2254.18	2477.01	1951.28	2102.61	2267.13
HTATSF1P2	9.9167	0.390005	0.561041	0.16544	0.274781	1.38701	1.87778	3.87207	2.01135	4.78895	7.7098	4.84008	16.9777	10.5144	18.9665	15.8823	15.7193	15.8402
HTD2	211.377	0.580054	0.300877	0.0221172	0.0657146	2.28835	135.487	93.65	81.9971	166.751	239.075	223.706	209.165	250.064	251.134	331.989	289.02	264.484
HTR1B	11.302	0.225004	0.49016	0.359642	0.487858	0.916048	1.97907	0.994794	2.00264	4.96516	8.75825	8.95415	13.1293	9.07629	8.07071	32.3075	22.1745	23.2114
HTR1D	207.48	2.06803	0.412292	3.48612e-08	1.75576e-06	5.51508	60.517	74.7054	57.0575	102.458	234.119	134.481	443.304	352.241	399.65	225.625	206.228	199.374
HTR6	24.2459	0.256456	0.514429	0.284938	0.410663	1.06929	1.9863	3.98642	2.00175	3.9818	24.5574	4.9834	30.1947	26.1439	24.1385	61.3826	59.3057	48.288
HTR7	1115.31	0.52779	0.19335	0.00320923	0.0185255	2.94695	470.209	441.025	432.149	676.477	877.398	604.748	1590.11	1567.28	1600.94	1634.68	1645.71	1843.03
HTR7P1	1.99976	-0.0034977	0.516394	0.868597		-0.16544	0	0	0	0	0	0	8.00287	0	0	15.9943	0	0
HTR7P1.1	127.177	0.243014	0.211273	0.205973	0.323321	1.26472	114.327	87.7453	87.0653	104.592	117.198	110.686	161.891	150.708	152.748	144.77	159.703	134.686
HTRA2	428.242	0.808205	0.352686	0.00530533	0.0258489	2.78789	67.8984	55.0404	55.1427	100.684	200.377	107	655.884	722.679	721.937	783.537	821.305	847.422
HTT	2157.56	0.636907	0.435739	0.0430807	0.103853	2.02293	828.046	541.246	595.074	650.98	1596.04	710.699	3854.83	3930.53	3839.11	3123.59	3040.32	3180.22
HULC	94.8171	-0.256067	0.244896	0.234686	0.35662	-1.18837	102.436	97.3882	104.77	106.954	78.147	100.588	72.3185	91.5953	88.1741	93.9223	89.4681	112.044
HUS1	1129.13	0.929286	0.213863	3.23057e-06	8.74634e-05	4.65559	1100.37	1191.73	1132.19	1413.24	2079.7	2015.41	853.663	810.859	884.83	725.479	691.059	651.079
HUS1B	18.8298	0.234781	0.472617	0.359453	0.487731	0.916409	22.3943	17.7603	9.02813	11.7876	35.5071	11.8435	24.6088	25.5383	17.3821	12.2938	16.3218	21.4913
HUWE1	19761.3	0.705705	0.337353	0.010729	0.0410899	2.5514	4587.33	3350.1	3197.55	4800.36	8826.05	4965.65	35033.1	36903.3	36231.1	32643.6	33115.2	33482.6
HYAL1	103.844	0.437534	0.407643	0.131295	0.231943	1.50901	12.3525	7.09697	15.5277	23.9089	40.7365	24.9738	116.154	125.608	191.153	223.642	236.907	228.065
HYAL2	804.528	0.786478	0.472112	0.0199494	0.0613157	2.3273	165.229	96.8455	84.6908	135.618	316.013	152.468	1589.02	1595.33	1587.44	1269.75	1330.12	1331.82
HYAL3	98.6545	0.458282	0.498354	0.132764	0.233752	1.50329	26.8854	10.913	7.32646	14.9787	41.1963	19.8453	177.342	173.303	206.411	173.692	175.869	156.094
HYCC1	1778.38	0.804875	0.123992	2.57246e-11	2.61268e-09	6.66917	1123.63	1304.3	1198.56	1407.02	1367.37	1474.08	2695.95	2736.48	2671.53	1767.44	1943.81	1650.35
HYCC2	762.702	0.180025	0.244323	0.401201	0.529187	0.839478	780.431	952.114	929.897	1188.75	722.59	1193.62	549.779	593.814	552.239	573.092	557.592	558.516
HYI	80.8737	0.85258	0.426756	0.0092361	0.0373077	2.60319	14.3394	10.8154	14.9118	14.3988	30.0005	13.1357	153.953	170.847	192.378	124.697	109.852	121.156
HYKK	250.622	1.10426	0.302279	4.02261e-05	0.000687885	4.10618	138.749	127.268	132.721	297.056	509.735	415.202	188.193	216.228	194.035	283.278	228.445	276.551
HYLS1	388.091	0.248311	0.223511	0.216321	0.335722	1.23637	170.663	157.689	145.753	210.173	144.633	207.773	590.563	560.016	694.125	552.13	583.538	640.038
HYMAI	198.874	-0.248893	0.256764	0.265489	0.38997	-1.11351	272.842	322.739	308.308	322.31	214.568	342.69	87.6473	96.6091	88.5821	116.834	103.612	109.75
HYOU1	5369.56	0.85545	0.56955	0.0201807	0.0617481	2.32297	952.792	579.952	598.796	855.985	2619.28	957.236	9530.04	10800.4	10746	8700.79	8660.99	9432.44
HYPK	385.54	0.176965	0.241767	0.405089	0.533239	0.832567	253.405	186.659	206.152	200.61	245.637	211.428	538.152	504.392	732.51	547.903	462.881	536.753
IAH1	171.707	0.309269	0.271017	0.179598	0.292172	1.34199	50.6159	36.8372	65.0469	77.8397	84.3888	94.793	230.683	213.999	274.871	317.541	339.457	274.414
IARS1	13661.5	-0.0620108	0.139319	0.662066	0.756511	-0.437063	4953.86	4366.55	4452.62	5089.62	5496.61	4408.29	19592.8	21749.3	21897.9	24297.2	24599.1	23034
IARS2	2924.64	0.3959	0.13249	0.0019893	0.0132642	3.09182	916.159	812.006	782.74	1324.44	1481.11	1255.47	3988.83	4407.25	4494.9	5135.63	5261.34	5235.78
IBA57	555.56	1.17582	0.446889	0.00104163	0.00833622	3.27903	203.344	155.752	184.077	292.375	677.283	295.54	819.482	856.215	906.444	756.214	713.729	806.259
IBTK	2904.42	-0.125752	0.134636	0.33343	0.461937	-0.967229	2140.28	2472.65	2397.64	2298.12	2562.88	2319.96	3131.19	3181.28	3415.58	3382.97	3541.92	4008.56
ICA1	255.502	-0.0832164	0.252629	0.706412	0.791296	-0.37668	156.211	153.587	139.962	116.424	176.878	103.831	339.506	422.032	376.003	410.265	334.84	336.48
ICA1-AS1	4.70466	-0.00296146	0.516337	0.933513		0.0834252	0	0	0	0	0	0	9.18463	13.3216	7.09752	12.5177	5.2869	9.04759
ICA1L	105.516	-0.346346	0.384573	0.215719	0.335011	-1.23799	105.328	132.317	107.544	97.2669	67.8787	131.514	84.8521	91.5802	98.1969	71.5922	158.144	119.973
ICAM1	122.967	0.437905	0.387736	0.123992	0.222755	1.53823	20.8123	11.9467	12.0136	7.95244	25.4018	12.9435	244.053	301.162	292.187	188.533	182.225	176.372
ICAM3	76.9827	0.62313	0.383802	0.034243	0.088624	2.1172	11.6401	12.8296	15.1265	15.6994	11.3321	12.8342	175.416	199.337	165.451	100.565	93.8162	109.745
ICAM4-AS1	33.2091	2.69292	0.831264	6.616e-05	0.00101946	3.98969	5.13113	0.644057	2.58943	23.9452	47.2636	20.9072	25.0987	47.8213	57.6899	45.9251	50.7659	70.7275
ICAM5	281.287	0.692257	0.889122	0.0428486	0.103461	2.02518	56.4942	24.2197	24.1761	54.7404	385.504	59.636	363.869	401.738	429.94	539.696	540.952	494.475
ICE1	2873.39	-0.0818463	0.0893977	0.360331	0.488493	-0.914734	1584.95	1605.48	1595.66	1466.91	1543.15	1345.93	4144.39	4301.98	4454.85	4218.19	4127.87	4091.31
ICE2	1715.72	-0.0165688	0.155506	0.919431	0.944398	-0.101151	1666.48	1697.04	1836.56	1949.41	1566.71	1987.46	1460	1565.56	1748.89	1715.04	1721.03	1674.48
ICMT	2619.35	0.565945	0.166086	0.000310641	0.00341538	3.60626	1039.4	1045.22	964.664	1165.84	1556.1	1157.99	4424.31	4451.16	4461.02	3665.87	3779.24	3721.36
ICMT-DT	17.3179	0.879934	0.668091	0.0259574	0.0729849	2.22685	5.89994	3.9666	6.01234	15.8217	18.1963	12.8938	17.2708	24.3254	27.3818	18.277	34.431	23.3383
ICOSLG	239.899	0.88684	0.702819	0.0245969	0.0705186	2.24768	54.5873	27.683	32.8636	46.9838	172.383	46.6863	470.455	460.214	432.415	389.258	362.165	383.092
ID1	4972.95	0.811176	0.437823	0.0134165	0.0473845	2.47252	646.428	463.202	437.51	828.869	1813.52	776.454	8510.56	9321.12	8771.92	9382.19	9096.54	9627.1
ID2	591.507	-0.159415	0.306086	0.522566	0.639102	-0.639394	135.379	108.311	103.524	298.709	150.219	256.313	672.092	552.701	559.305	1716.53	1362.16	1182.84
ID2-AS1	19.8182	0.466028	0.64213	0.102607	0.193912	1.63234	6.2577	4.0281	3.23097	10.5721	9.72512	22.3466	14.5894	27.5019	43.9266	50.5891	23.4864	21.5648
ID3	943.978	1.55094	0.482592	0.000108251	0.00148395	3.87131	26.0782	18.669	19.0742	111.373	257.453	109.105	1086.85	1132.92	1178.52	2439.48	2522.36	2425.84
ID4	3.74492	0.47655	0.758685	0.0584026		1.89266	1.98657	0.996675	2.00172	9.95541	3.93059	8.97072	2.01272	4.0217	3.01696	2.01229	2.01015	4.02352
IDE	2954.98	-0.0644052	0.140074	0.632188	0.732202	-0.47865	2672.38	3001.56	2887.35	2169.41	1954.54	2406.83	3586.87	3731.58	3991.9	2816.82	3010.38	3230.18
IDH1	2381.59	0.641387	0.215732	0.00115871	0.0089724	3.24885	883.373	1039.77	1000.86	1281.39	878.192	1287.2	3951.76	4467.01	4475.68	3189.64	3029.84	3094.32
IDH1-AS1	4.53756	0.0738865	0.489763	0.664321		0.433955	1.85079	0	1.56919	0.965858	4.87849	1.92279	5.56342	6.80665	4.36564	5.38837	13.5075	7.63204
IDH2	785.27	1.12516	0.839145	0.0136404	0.047826	2.4666	38.324	21.7583	35.3253	53.1507	269.067	64.8785	1301.49	1407.09	1419.89	1618.69	1763.96	1429.62
IDH3A	1353.57	0.422329	0.210137	0.0282444	0.0774949	2.19388	796.335	662.231	674.905	901.263	1154.49	794.184	1973.38	2003.08	1770.16	1972.9	1694.19	1845.68
IDH3B	1119.23	0.929718	0.378163	0.00262815	0.0160509	3.00818	121.2	91.7326	82.1711	190.871	400.068	243.801	1643.85	1884.81	1796.46	2079.42	2364.26	2532.14
IDH3G	542.509	0.777684	0.382376	0.0101472	0.0396381	2.57077	82.5754	47.9689	46.0607	69.4806	124.652	65.3849	1178.55	1118.96	1174.6	861.092	894.156	846.621
IDI1	1602.08	0.321842	0.255564	0.146543	0.251531	1.45185	820.563	858.661	963.14	1040.34	582.721	868.008	2737.27	2573.19	2909.31	1870.3	1852.09	2149.31
IDI2-AS1	14.0184	-0.0400886	0.432468	0.866542	0.90762	-0.168052	20.3184	5.7681	15.9389	19.7589	12.4112	10.8813	13.7091	18.1866	7.37058	13.4251	12.6025	17.8505
IDNK	37.4502	0.0757444	0.366851	0.767593	0.838124	0.295525	14.0828	9.88672	10.5137	11.7948	10.1307	16.8136	54.0237	68.7636	65.4673	60.2846	82.1801	45.4608
IDS	1868.68	0.984248	0.304362	0.000229427	0.00269321	3.68419	579.091	497.804	481.932	691.311	1284.77	810.068	3308.51	3265.7	3298.65	2930.2	2765.58	2510.52
IDUA	83.3122	0.746194	0.743599	0.0425355	0.102953	2.02824	33.4895	10.9712	16.0842	17.9145	65.6578	17.9552	180.674	158.192	184.985	125.11	93.8306	94.8827
IER2	2195.57	1.28806	0.542018	0.00168298	0.011786	3.14113	148.961	107.157	89.4295	268.539	671.683	238.939	3842.99	3975.15	3838.06	4074.08	4301.41	4790.47
IER3	5707.11	0.0139032	0.123292	0.910978	0.939158	0.111805	1084.53	987.1	1045.14	853.981	738.128	765.143	12472	11277.5	12283.7	9432.64	8354.67	9190.74
IER3IP1	880.823	0.723593	0.367053	0.0133772	0.0473091	2.47357	490.131	583.616	601.459	1160.39	548.445	1176.63	1024.86	1033.04	1075.9	855.364	1015.58	1004.46
IER5	1344.41	0.430329	0.237754	0.041798	0.101737	2.03553	271.319	191.415	234.185	248.978	360.168	241.278	2477.36	2583.79	2776.32	2256.64	2196.18	2295.31
IER5L	1335.45	0.60218	0.507595	0.0638884	0.137574	1.85296	170.303	79.6077	80.0999	157.956	358.671	140.323	2444.7	2451.43	2627.7	2709.31	2535.81	2269.49
IER5L-AS1	18.5428	0.428974	0.708336	0.0677908	0.143472	1.82639	0.87989	0.883406	1.77551	0.882229	18.8585	2.65044	40.407	29.2668	19.5244	38.6429	37.2731	31.4699
IFFO1	6.85042	0.368029	0.577106	0.162616		1.39633	3.98412	2.0022	2.01476	2.9982	5.88134	3.87591	9.94043	14.1762	12.9872	8.12285	6.07236	10.1495
IFFO2	730.689	0.245319	0.261693	0.277642	0.403119	1.08563	309.722	259.472	286.152	237.352	415.517	256.49	1211.69	1194.95	1368.71	1153.31	1086.36	988.538
IFI27	9.11096	0.660509	0.93455	0.0485939	0.112833	1.97214	3.39123	0	0	2.31577	4.8149	3.09231	19.1569	20.9275	15.5715	8.49161	16.8697	14.7001
IFI27L1	75.4115	0.249486	0.358829	0.345654	0.474403	0.943053	27.3979	22.3382	17.4074	14.6466	39.0365	17.4489	135.239	145.199	146.399	113.589	106.727	119.51
IFI27L2	131.15	1.10103	0.382678	0.000606119	0.00560477	3.42886	24.2637	17.8955	16.7846	24.8723	55.6304	40.1411	231.285	257.342	265.234	224.129	199.522	216.703
IFI30	605.036	0.657361	0.277603	0.00627485	0.0289711	2.73306	98.6933	76.7125	62.2316	128.137	201.518	149.541	930.328	980.406	1082.24	1098.28	1192.92	1259.42
IFI35	237.232	1.0548	0.663981	0.0118641	0.0437683	2.51616	10.1366	13.657	21.046	16.5149	53.2548	13.6605	568.861	556.588	527.587	331.54	393.543	340.395
IFI6	103.066	1.28861	0.486257	0.000931994	0.00768979	3.31029	5.76712	15.7085	4.0333	13.6476	32.3142	21.3387	196.566	208.085	194.496	177.005	186.483	181.347
IFIH1	161.516	0.00620406	0.266698	0.976633	0.983866	0.0292901	58.3087	75.1499	67.9938	57.2109	71.2327	33.1616	294.541	301.154	278.325	244.386	214.721	242.004
IFIT1	84.2336	2.02614	0.296425	6.58454e-13	8.70817e-11	7.1878	28.6559	30.6732	37.1414	39.6995	34.5611	32.0042	216.882	211.592	214.47	52.2342	58.441	54.4494
IFIT1P1	19.4696	0.0642141	0.438006	0.784475	0.850596	0.273492	18.6179	9.89896	10.0245	5.91919	36.0741	18.8121	17.3275	17.2785	22.376	20.3721	25.3828	31.5513
IFIT2	23.1696	0.101002	0.439413	0.666997	0.760822	0.430273	4.04058	6.08511	8.05951	2.02567	4.98744	2.02854	48.6656	48.9804	81.9163	23.3132	19.5609	28.3725
IFIT3	26.9503	-0.356606	0.448058	0.21905	0.338871	-1.22906	15.4159	19.9595	13.9038	2.95204	7.69759	4.93037	61.8664	50.0496	58.8621	27.9589	37.3305	22.4771
IFIT5	734.889	0.638717	0.232209	0.00230365	0.0146939	3.04801	386.505	393.266	372.816	955.281	701.108	1061.2	598.899	723.186	707.363	1030.28	879.479	1009.28
IFITM1	6.88235	0.171277	0.520223	0.321614		0.991147	0.731606	0	0	2.37322	2.79696	1.49373	9.31414	7.87767	4.51043	19.3025	13.7697	20.4182
IFITM2	294.839	0.470147	0.466495	0.120479	0.217825	1.55277	17.5969	11.5522	3.67614	20.4556	48.583	45.3694	420.764	375.421	320.728	776.841	749.579	747.506
IFITM3	1164.28	0.744188	0.412923	0.017475	0.056181	2.37656	123.445	82.8828	72.3426	133.658	312.655	186.837	2028.38	1904.51	2131.43	2384.71	2321.83	2288.71
IFNAR1	920.302	-0.0219027	0.161526	0.889562	0.923836	-0.138858	364.019	384.27	497.018	469.451	438.781	456.615	1323.95	1276.48	1388.65	1416.14	1509.79	1518.45
IFNAR2	382.422	0.20861	0.22069	0.289195	0.415269	1.05989	101.249	108.94	121.57	148.935	111.735	162.818	578.781	653.649	623.639	700.91	708.907	567.929
IFNAR2-IL10RB	5.56763	0.117338	0.532187	0.154348		1.42434	0	0	0	0	18.3706	5.96252	11.1374	0	3.03333	0	10.0997	18.2079
IFNE	87.2607	-0.371002	0.28799	0.124137	0.222886	-1.53764	171.554	152.477	170.408	74.0113	41.8151	55.4579	82.5274	80.2667	94.5558	41.7466	42.6295	39.6788
IFNGR1	491.41	0.740703	0.174284	7.35061e-06	0.000171698	4.48327	192.105	202.426	169.548	274.146	250.483	282.369	796.813	754.99	918.379	714.826	701.304	639.536
IFNGR2	930.81	0.357639	0.174994	0.0293929	0.0796711	2.17818	327.592	262.09	273.868	366.3	296.873	402.141	1570.21	1635.04	1559.79	1550.48	1475.12	1450.2
IFNLR1	458.354	1.28278	0.423579	0.000266673	0.00303733	3.64569	133.401	153.057	115.092	254.516	559.614	262.079	624.752	702.756	727.205	679.831	646.057	641.884
IFRD1	975.702	0.272189	0.196322	0.131869	0.232602	1.50677	704.345	792.943	774.904	681.934	673.646	654.609	1230.29	1492.17	1613.17	855.404	1068.97	1166.05
IFRD2	1357.58	1.01233	0.423501	0.002647	0.0161285	3.00601	204.264	160.026	182.523	284	612.957	266.419	2380.58	2663.43	2598.29	2160.4	2285	2493.09
IFT122	473.505	0.910621	0.536649	0.0137049	0.0479971	2.46491	108.345	75.0134	81.9104	111.149	347.826	143.705	810.895	826.92	836.473	819.928	808.88	711.014
IFT140	608.815	0.495999	0.57206	0.10953	0.203259	1.60031	134.701	67.5176	57.7644	127.979	495.534	150.205	774.36	949.273	899.663	1375.14	1208.17	1065.48
IFT172	331.07	0.473674	0.428062	0.111268	0.205736	1.59252	177.2	117.168	105.679	160.817	349.498	133.894	469.675	508.555	522.706	495.434	445.285	486.926
IFT20	120.462	0.726395	0.473037	0.0283607	0.0776751	2.19226	27.8203	33.1005	15.7311	34.2388	82.4713	39.6049	190.49	200.284	216.856	209.711	201.476	193.76
IFT22	343.763	0.81428	0.233888	0.00013973	0.00181916	3.80865	45.437	34.1007	45.834	83.1868	97.0471	63.029	596.058	619.645	624.032	614.099	658.798	643.895
IFT25	434.146	0.0495929	0.26448	0.839801	0.88929	0.202148	220.957	240.488	259.396	233.563	123.846	194.331	687.026	745.43	841.01	496.21	538.892	628.602
IFT27	169.994	1.29279	0.495739	0.000953291	0.00780595	3.30396	29.8519	33.6981	26.2449	48.3263	116.537	45.4914	294.529	333.333	338.441	240.999	281.461	251.019
IFT43	197.876	0.00545269	0.273466	0.986287	0.990436	0.0171872	38.3585	32.4556	29.2673	27.0385	48.129	26.1055	333.863	372.626	372.859	407.374	364.779	321.652
IFT46	245.766	0.733283	0.251556	0.001089	0.00858143	3.26646	97.2488	75.8397	75.0039	104.762	160.177	108.719	397.674	419.578	439.287	353.749	360.97	356.18
IFT52	470.237	0.552647	0.213216	0.00451216	0.0231645	2.83994	127.525	93.4001	91.3622	156.466	199.585	142.98	786.374	775.473	802.216	826.732	845.626	795.104
IFT56	482.012	0.332897	0.178526	0.0460273	0.108654	1.99514	276.648	347.289	308.011	421.33	407.432	486.785	497.207	612.981	579.194	594.527	638.513	614.231
IFT57	494.575	0.255559	0.304003	0.302467	0.429376	1.03116	172.494	186.197	138.152	233.648	433.128	237.995	543.426	620.312	710.145	882.95	899.856	876.602
IFT70A	108.76	0.327631	0.27289	0.158773	0.266939	1.40921	95.5744	93.7941	88.0504	142.58	90.9411	140.698	116.486	112.401	96.358	121.49	95.3181	111.43
IFT70B	53.0463	0.38683	0.406981	0.176651	0.288417	1.35114	12.9109	19.9321	9.00789	17.9181	14.7344	22.9236	91.5908	86.4762	113.652	65.4078	104.539	77.4621
IFT74	656.188	-0.0133248	0.167516	0.935542	0.955607	-0.0808747	493.908	472.743	446.699	411.787	482.289	434.706	848.232	770.203	1017.51	807.593	883.973	804.61
IFT80	875.476	-0.313652	0.22915	0.130693	0.23128	-1.51137	860.344	1034.61	927.852	885.74	617.526	920.017	749.924	843.189	902.055	958.277	989.819	816.362
IFT81	357.089	0.0142114	0.1729	0.932693	0.953453	0.0844574	280.826	320.631	333.573	318.563	404.085	358.316	348.508	322.489	386.817	392.685	419.877	398.695
IFT88	338.418	-0.0978025	0.16269	0.522273	0.638973	-0.639846	222.967	244.05	214.154	224.672	183.326	215.954	477.222	432.283	476.86	460.16	421.608	487.754
IFTAP	169.864	-0.126903	0.221233	0.530909	0.646352	-0.626619	86.181	98.1773	88.8948	106.319	97.2143	97.1757	185.982	218.271	254.625	246.788	248.6	310.136
IGBP1	836.861	0.269183	0.197528	0.13876	0.241646	1.48043	214.563	154.809	166.546	281.845	232.761	219.129	1282.15	1427.15	1457.89	1628.43	1536.81	1440.26
IGDCC3	6.67978	0.238142	0.54801	0.228421		1.20444	0.993993	0	1.00054	0.995945	8.8629	2.99096	7.03706	8.0359	7.0328	22.1124	11.0461	10.0488
IGDCC4	30.552	0.723771	0.450652	0.0272941	0.0756257	2.20729	8.96413	6.98622	11.0057	18.9498	18.8032	19.9615	43.162	46.1479	47.1575	45.1638	56.1686	44.1533
IGF1R	1509.23	0.283081	0.334198	0.276904	0.402397	1.0873	477.992	459.507	428.112	502.335	1225.53	706.304	2017.87	2052.36	2077.63	3070.67	2735.2	2357.23
IGF2	562.842	2.26932	1.09077	0.00144831	0.0105982	3.18485	12.6812	12.5698	9.37129	13.6829	143.769	21.234	1460.95	1234.65	1283.26	988.139	842.328	731.474
IGF2BP1	25.9613	0.195772	0.415322	0.456803	0.582522	0.744122	18.66	15.884	11.2322	9.339	20.4318	10.2782	48.7858	50.6423	35.6406	20.6383	26.2551	43.7479
IGF2BP2	3464.77	0.382988	0.393319	0.174713	0.286124	1.35722	1148.11	768.5	877.16	845.21	2235.22	1015.5	5732.19	5861.3	6157.37	5747.63	5695.63	5493.35
IGF2BP3	3010.76	-0.24934	0.104051	0.014252	0.0493676	-2.45085	1472.19	1652.81	1610.1	3672.67	3670.28	4115.82	1686.49	1694.43	1736.78	4788.79	5083.98	4944.81
IGF2R	3963.62	0.577091	0.3204	0.0280345	0.0770711	2.1968	1106.24	799.853	916.874	940.354	1712.43	936.19	7491.59	7928.04	7831.8	5859.96	5980.51	6059.55
IGFBP2	1156.61	0.572433	0.467145	0.0692428	0.14594	1.81683	139.841	110.498	85.7436	194.49	457.681	158.705	1686.6	1919.48	1960.38	2483.24	2405.48	2277.18
IGFBP6	660.937	0.853472	0.409901	0.00772485	0.0332022	2.66387	81.8129	49.5802	51.6894	33.722	63.9388	24.6218	1862.89	1930.82	1985.03	621.94	625.128	600.055
IGFLR1	54.1025	2.91786	0.785327	1.49875e-05	0.000308875	4.32887	3.75738	3.34349	0	15.1049	27.5767	6.82393	103.838	120.494	127.42	85.4886	69.178	86.2048
IGFN1	4.04345	0.438533	0.752096	0.040009		2.05366	0.846724	2.33353	0.848747	5.08397	7.10648	0	5.95142	5.9497	11.0502	5.10088	2.54959	1.70015
IGHEP2	7.07926	0.239502	0.552029	0.206102		1.26436	2.9266	1.97475	0	0	5.63778	1.97525	13.2912	10.1894	25.4947	5.10802	6.10595	12.2474
IGHG4	12.6274	0.124858	0.492363	0.514622	0.631698	0.651657	0	2.98224	2.00105	1.98468	15.5632	2.98257	8.07227	18.1365	11.0874	36.3133	20.1409	32.2652
IGHMBP2	435.624	0.589102	0.595468	0.0745869	0.153974	1.783	185.832	101.614	112.655	146.829	600.086	188.166	558.009	683.032	662.424	646.916	653.644	688.281
IGIP	378.162	0.131592	0.240817	0.538213	0.652449	0.615518	470.406	603.722	504.488	544.244	335.309	461.297	311.221	298.82	310.975	246.702	243.388	207.369
IGLV5-52	16.4273	0.12193	0.45671	0.600724	0.70599	0.52336	11.2509	21.0002	12.4295	21.336	44.0513	11.6884	15.0684	13.6148	4.54299	10.3724	16.9498	14.8227
IGSF1	39.4321	0.476407	0.370986	0.0912084	0.178068	1.68906	31.8805	30.9272	30.0038	27.5471	33.6032	17.9362	60.0117	62.2622	74.1852	32.0841	41.7066	31.0372
IGSF3	1234.56	0.505726	0.295613	0.0444403	0.106069	2.00991	415.69	336.774	352.044	307.838	520.453	288.411	2388.18	2675.57	2535.53	1836.52	1653.89	1503.84
IGSF5	7.45511	-0.0557859	0.455885	0.804996		-0.246886	4.94015	4.97019	4.00601	0.992024	4.84685	0.994164	19.2164	11.1067	13.1315	9.09902	7.06353	9.0947
IGSF8	412.187	1.09228	0.750421	0.0129397	0.0462601	2.48542	41.2698	25.1139	30.3765	25.0488	129.476	39.0705	924.509	979.112	949.743	628.633	588.687	585.21
IGSF9	309.896	0.998035	0.847577	0.0204488	0.0622369	2.31801	12.8423	12.0921	17.2	60.3902	269.171	56.4335	280.701	279.002	313.963	795.798	832.726	788.428
IGSF9B	1772.04	0.824835	0.564	0.0226455	0.0666865	2.27936	844.887	466.716	528.489	384.667	1085.65	395.784	4016.83	3993.15	4284.13	1989.47	1584.13	1690.63
IK	1275.23	0.47348	0.341599	0.0788285	0.160512	1.75752	363.605	336.524	327.594	373.321	829.91	441.819	1948.8	2075.35	2210.03	2059.37	2101.07	2235.42
IKBIP	288.242	0.538294	0.170473	0.000776436	0.00671997	3.36106	130.586	124.015	135.429	129.96	158.449	146.937	476.083	489.186	542.895	392.549	362.69	370.126
IKBKB	457.536	0.453304	0.36847	0.104637	0.196487	1.62278	301.406	307.362	227.136	301.249	613.472	287.176	520.645	659.992	624.639	576.796	503.359	567.195
IKBKE	105.653	0.824856	0.583441	0.0254809	0.0721971	2.23403	21.8852	30.7899	10.1395	21.1325	63.8566	33.2997	206.185	200.89	201.118	159.351	159.654	159.54
IKBKG	244.386	0.32307	0.618643	0.0984998	0.188381	1.65217	54.6147	25.217	0	43.4221	187.779	22.4128	439.216	585.554	520.121	325.039	337.347	391.912
IKZF2	143.516	1.09188	0.454793	0.00215727	0.0140628	3.06768	95.1731	142.954	78.4517	251.726	249.019	202.586	104.446	174.699	95.259	133.841	109.077	84.9625
IKZF3	6.94713	-0.0671299	0.482445	0.709554		-0.372455	0.793927	12.0733	1.59265	5.94537	3.03667	2.38507	8.42715	7.97756	10.7226	8.42558	13.56	8.42563
IKZF4	185.365	1.32802	0.394209	8.1422e-05	0.0012003	3.94018	56.2616	46.3997	41.3418	80.902	159.086	88.3896	307.695	362.077	304.11	289.317	272.658	216.14
IKZF5	949.975	0.567657	0.23877	0.00801397	0.033991	2.65148	696.023	1005.17	861.631	1494.34	1126.18	1555.71	818.381	735.361	727.465	853.415	772.305	753.712
IL10RA	31.0343	0.709858	0.595887	0.0468519	0.110063	1.98764	1.98571	6.97521	8.00731	15.924	18.6494	8.96882	43.2911	50.2887	54.3251	70.458	52.281	41.2566
IL10RB	259.329	0.706515	0.228714	0.000683738	0.00612831	3.39602	71.5426	56.6373	59.4881	74.3594	108.608	91.1136	456.884	497.953	476.677	433.409	414.071	371.201
IL11	24.6554	0.943538	0.732335	0.0221578	0.0657509	2.28765	2.47183	2.48613	6.67707	7.44402	5.3223	5.80169	66.3209	40.3745	64.5804	34.1739	30.4164	29.7961
IL11RA	82.3516	0.591847	0.559909	0.0740417	0.153164	1.78636	20.28	15.6191	16.4947	38.7286	94.2341	26.4335	98.8053	127.033	92.9479	162.049	172.888	122.706
IL12A	20.3389	-0.0375894	0.394376	0.883904	0.920091	-0.146022	12.1096	9.41061	15.4198	26.2598	13.535	13.1777	22.2893	24.5387	14.5054	24.2118	39.5783	29.0306
IL13RA1	814.866	-0.163017	0.186366	0.353528	0.48213	-0.927767	599.926	606.717	661.752	407.976	330.317	495.502	1276.05	1216.44	1321.69	911.202	1008.54	942.272
IL15	64.4773	0.633444	0.415131	0.0386049	0.0962047	2.06837	62.6676	89.7855	82.9371	50.5605	88.0811	47.2091	84.2121	84.1992	77.6044	30.4512	43.8024	32.2174
IL15RA	59.3259	0.318962	0.383539	0.248964	0.372392	1.15287	16.4444	9.99051	6.43104	12.8609	19.9891	12.0101	114.192	118.083	92.5696	95.119	120.693	93.5278
IL17B	5.98429	-0.0235306	0.503578	0.820536		-0.226855	0.934163	0	0	0.950133	0	0	6.20422	12.3149	11.3092	9.28987	14.3284	16.4807
IL17RA	925.338	1.06128	0.651444	0.0106842	0.0409865	2.55286	146.42	114.902	100.234	140.687	501.777	146.172	1819.18	1880.74	1969.25	1426.4	1366.12	1492.17
IL17RB	150.145	0.155285	0.220012	0.434158	0.560791	0.782097	75.9443	49.6579	61.1043	73.3232	78.1676	82.4442	198.561	218.403	240.761	250.117	240.476	232.775
IL17RC	191.661	2.18148	0.739131	0.000176114	0.00219789	3.75102	16.0494	8.04539	13.3037	31.762	103.678	23.1159	419.258	414.794	394.663	315.881	297.48	261.897
IL17RD	1632.68	0.574311	0.233655	0.00634042	0.0291609	2.72964	793.231	794.394	840.685	376.861	552.323	411.987	3785.62	4083.27	3831.77	1589.93	1399.1	1133
IL17RE	118.007	0.927346	0.770327	0.0237635	0.0687986	2.26093	15.5988	17.038	12.3799	20.1163	89.261	22.4676	202.021	209.252	215.813	239.375	207.809	164.95
IL18	1159.65	0.291251	0.185852	0.0916827	0.178728	1.68659	305.173	223.725	272.123	328.296	296.765	272.907	2175.18	2080.33	2195.48	2105.97	1950.14	1709.67
IL18BP	255.44	0.446161	0.443149	0.133981	0.235399	1.49859	123.757	105.711	111.168	100.17	331.732	144.872	355.827	344.373	374.965	364.961	381.987	325.758
IL18R1	30.3027	-0.138158	0.375632	0.593267	0.699625	-0.534107	18.7581	24.76	17.2099	20.7764	15.6389	22.7807	42.9715	35.9451	32.9567	59.9484	44.9169	26.9701
IL1A	3.77035	0.262186	0.584659	0.1102		1.5973	0	1.98024	1.99728	0.987822	0	3.96105	12.1194	7.05614	11.0934	0	3.0219	3.02687
IL1R1	267.36	0.463611	0.191652	0.00904813	0.036848	2.61023	184.47	201.546	143.032	180.304	214.626	205.821	386.697	398.928	370.678	319.353	299.835	303.032
IL1RAP	129.096	0.0227209	0.300466	0.92657	0.94945	0.092161	113.61	156.135	123.254	134.435	125.643	147.351	91.334	147.372	134.24	164.726	116.833	94.2196
IL1RAPL1	219.939	-0.443405	0.249664	0.043157	0.10396	-2.02219	147.923	159.427	178.164	428.931	279.683	385.644	86.5889	78.4555	84.5114	274.806	265.443	269.696
IL20RA	30.5478	-0.270394	0.511252	0.276927	0.402399	-1.08725	23.4973	4.80202	3.86027	11.1421	8.50334	2.88145	47.1625	48.5556	32.5081	60.6821	73.0921	49.8863
IL20RB	101.444	0.991571	0.475544	0.00557114	0.02674	2.77201	44.3514	33.7552	48.086	34.6633	89.5855	47.6618	165.24	216.504	204.465	103.354	125.357	104.307
IL21R	85.131	0.856365	0.728115	0.0373893	0.0940258	2.08149	3.20283	1.07248	2.15703	10.0502	16.2885	8.58067	103.135	118.128	113.568	165.802	190.714	288.874
IL22RA1	58.3814	0.908586	0.472738	0.00927944	0.0374012	2.60158	17.8298	8.95771	8.00959	25.8364	32.1975	12.9402	113.006	100.765	100.798	90.7809	92.6589	96.7967
IL23A	10.5209	0.0519782	0.456905	0.805648	0.864759	0.246044	7.75653	3.93818	1.00355	4.89746	0.924747	1.96973	28.8238	24.5988	16.4168	11.3123	11.2563	13.3526
IL27RA	356.363	0.901614	0.582731	0.0175093	0.0562395	2.37584	71.3524	35.8392	32.0365	77.5333	208.07	82.6372	594.028	621.49	611.606	647.295	630.263	664.199
IL31RA	39.1326	0.215797	0.486983	0.359882	0.4881	0.91559	18.2403	23.7653	24.8825	2.68673	28.1466	5.81444	105.504	89.9454	91.5046	27.3051	34.2509	17.5457
IL37	7.32185	-0.0218447	0.485107	0.900434		-0.125113	15.2873	6.23517	9.58414	1.36304	0	1.55943	13.498	12.2514	22.2559	0	1.26557	4.56225
IL4I1	4.39701	0.0425694	0.502342	0.749616		0.319146	0	0.910748	0	0	1.77784	0	6.30673	3.77833	12.6012	6.48017	12.807	8.10213
IL4R	475.647	0.583816	0.629282	0.0754075	0.155214	1.77798	132.817	73.9979	92.3323	84.9141	364.536	81.8246	895.844	974.057	926.797	687.742	666.363	726.535
IL6R	211.271	0.568351	0.350549	0.0424601	0.102825	2.02898	88.4863	77.845	78.3059	94.2155	193.945	96.1577	338.108	314.33	331.434	300.928	306.766	314.725
IL6ST	1826.57	0.524082	0.131093	3.67125e-05	0.000641526	4.12725	1329.25	1405.55	1333.02	1255.47	1139.56	1387.22	2750.96	2732.92	3104.5	1887.6	1797.75	1795.01
IL6ST-DT	4.35178	0.0725507	0.490125	0.668604		0.428064	0	2.05054	2.56693	3.39183	1.93762	0.849694	11.2275	5.17371	5.17573	10.3601	3.44711	6.04064
IL9R	20.8719	0.024495	0.513814	0.676524	0.768305	0.41721	29.8248	0	12.0126	0	71.8652	0	32.1938	30.1562	28.1517	0	0	46.2585
IL9R.1	14.5211	-0.0470467	0.518895	0.269088	0.393488	-1.10517	0	22.946	0	27.9053	0	37.9132	0	0	0	39.2446	46.2438	0
IL9RP3	5.92007	0.0751913	0.485907	0.676011		0.417912	3.93371	0.9919	0	1.97811	12.4458	2.97624	3.04986	5.071	6.08877	11.1767	12.1596	11.1691
ILDR1	88.3699	0.566339	0.388068	0.0550124	0.123702	1.91878	11.5722	11.1528	6.88836	9.76795	18.2272	14.6766	160.118	186.357	190.199	151.693	148.175	151.612
ILDR2	205.843	0.065434	0.345662	0.798257	0.859872	0.255604	61.8776	38.0729	53.959	113.35	250.932	131.197	147.721	183.724	130.635	372.716	453.032	532.896
ILF2	7021.87	0.795457	0.181899	3.93421e-06	0.000102566	4.61483	1290.25	1059.11	1145.63	2322.1	2936.76	2291.29	10584	11169.1	11390.7	12323.8	13253.2	14496.6
ILF3	10242.1	0.643615	0.358151	0.0237707	0.0687999	2.26081	2260.81	1943.81	1911.94	2793.24	6232.5	3449.51	15610.8	16158.5	16680.8	17829.4	18105.5	19928.5
ILF3-DT	185.732	0.685014	0.472117	0.037236	0.0938585	2.08317	41.2284	35.6683	31.0697	65.1889	178.314	77.2965	236.077	247.648	239.68	337.635	373.143	365.841
ILK	1020.95	0.693576	0.374314	0.0183547	0.0579651	2.35838	209.333	115.73	145.156	159.535	299.587	170.107	1999.48	2286.43	2186.26	1581.32	1536.69	1561.77
ILKAP	548.849	0.583453	0.390923	0.0482681	0.112261	1.975	104.704	101.068	101.097	135.95	304.674	136.44	829.247	962.808	952.145	899.36	978.857	1079.84
ILRUN	2055.11	0.924858	0.307878	0.000544665	0.00517713	3.45777	652.625	511.882	491.339	736.984	1313.45	800.569	3604.8	3764.93	3626.64	3026.88	3006.75	3124.48
ILRUN-AS1	19.855	-0.0620551	0.422419	0.816719	0.872684	-0.231767	3.87349	2.9989	6.23968	8.89618	4.48788	4.69576	27.1949	25.2837	29.4901	58.4905	33.9215	32.6871
ILVBL	688.309	1.11087	0.651895	0.00870612	0.0358698	2.62338	72.6348	51.6372	36.0134	132.8	380.155	109.246	1065.66	1091.14	1076.44	1447.6	1381.41	1414.97
IMMP1L	105.353	0.286322	0.300019	0.24265	0.365475	1.16839	53.2923	64.5988	60.6741	105.789	62.1981	94.9451	121.741	130.361	136.85	116.015	172.573	145.201
IMMP2L	219.107	0.0423422	0.368574	0.865717	0.906911	0.169102	289.147	171.293	143.385	152.263	323.07	153.644	211.783	238.402	252.976	234.542	293.711	165.073
IMMT	2226.22	0.440404	0.259515	0.0489419	0.113314	1.9691	576.751	528.958	474.823	775.201	1325.77	849.076	3085.72	3236.53	3371.09	4150.04	4063.99	4276.69
IMP3	917.72	0.308716	0.19146	0.0812707	0.164168	1.74336	189.142	165.455	149.161	286.706	204.035	222.911	1503.83	1520.89	1613.89	1751.66	1795.83	1609.13
IMP4	1449.64	0.780453	0.350671	0.00645748	0.0295367	2.7236	341.609	280.374	239.504	430.695	884.564	599.928	2152.55	2291.86	2352.28	2424.13	2467.22	2930.94
IMPA1	1424.56	1.38641	0.237417	6.4625e-10	4.64063e-08	6.17872	740.991	823.47	828.635	1238.22	2003.66	1487.31	1894.7	1954.98	1938.87	1337.9	1356.35	1489.63
IMPA2	313.803	1.02323	0.338188	0.000427638	0.00434538	3.52241	30.4945	19.2537	30.2216	58.5242	106.674	63.5509	478.008	510.459	531.686	651.406	657.854	627.501
IMPACT	1175.76	0.24931	0.188074	0.14613	0.25108	1.45334	765.834	850.219	940.081	1286.98	965.772	1337.21	1201.45	1225.96	1274.51	1428.02	1493.45	1339.68
IMPDH1	985.112	1.18304	0.83568	0.0113632	0.0426567	2.53133	134.033	74.942	53.9891	149.968	663.167	175.4	1720.63	1749.21	1666.13	1724.93	1785.78	1923.17
IMPDH1P10	3.7769	0.0270072	0.485624	0.868715		0.165291	3.92704	1.98215	0	0.987944	2.85968	0.991271	11.2016	3.04698	6.0979	3.05316	5.07333	6.10174
IMPDH1P5	58.5433	0.306407	0.490181	0.257231	0.380823	1.13296	55.9336	31.6997	29.0664	31.5994	118.138	33.6876	55.9847	68.0202	88.382	73.2448	60.854	55.909
IMPDH1P8	26.4428	0.711254	0.53229	0.0386793	0.096308	2.06758	13.735	12.8765	13.0301	12.8353	30.4704	15.8512	42.7608	42.647	43.6911	21.3674	31.4464	36.602
IMPDH2	8856.07	0.6137	0.395439	0.039415	0.0975716	2.05983	1422.44	973.442	998.505	1913.91	4075.54	1925.52	12915.1	14238.3	14077	18431.9	18071.8	17229.3
IMPG2	60.1604	-0.0508812	0.268331	0.812913	0.870039	-0.236669	75.7713	76.8857	78.0305	67.8644	46.6318	56.9172	55.1563	67.1625	57.1441	54.1483	39.0886	47.1235
INAFM1	145.026	1.72629	1.03963	0.00434832	0.0226477	2.85172	10.5555	9.79242	11.0495	18.4798	121.763	18.6136	257.776	274.866	277.327	244.967	251.592	243.529
INAFM2	310.056	0.195858	0.173274	0.23021	0.351666	1.19982	101.107	121.47	111.123	129.243	153.461	154.341	434.581	496.492	456.346	507.038	552.639	502.832
INAVA	283.209	0.743528	0.362521	0.0107508	0.041122	2.5507	27.9732	31.0689	28.8334	68.4005	134.145	67.1535	371.204	391.993	398.367	640.607	618.619	620.14
INCA1	5.35242	0.182035	0.515205	0.347921		0.938629	2.02944	1.03174	0	3.07807	3.85627	0	9.75174	8.73913	8.84714	12.3864	8.02648	6.48264
INCENP	2232.13	1.21656	0.322227	2.20032e-05	0.000425203	4.24353	587.988	549.175	530.412	869.986	1669.85	958.391	3843.47	3948.6	4016.24	3207.17	3098.65	3505.62
INE1	57.2665	0.402484	0.288578	0.0968746	0.186164	1.6602	33.7967	36.3507	33.1297	46.8859	52.1921	48.1575	67.1691	71.978	79.2704	59.8653	78.0044	80.3977
INF2	1500.14	1.08263	0.807298	0.0147782	0.0505054	2.43777	271.983	189.561	116.816	243.084	1101.65	300.887	2634.71	2919.46	2925.89	2385.23	2420.58	2491.81
ING1	660.982	0.918863	0.337317	0.00130229	0.00982759	3.21547	261.785	264.556	280.839	287.312	543.029	356.891	946.463	1202.46	1343.5	752.873	769.847	922.235
ING2	79.1301	0.249366	0.271416	0.281006	0.406762	1.07806	30.6595	45.7486	48.0664	32.7586	36.9298	45.7539	140.452	129.139	138.271	95.9585	109.907	95.9167
ING2-DT	19.2286	0.0955637	0.435505	0.691533	0.780576	0.396775	20.1948	9.82715	20.6116	11.7426	44.8062	17.8729	17.4717	12.773	17.8814	16.9999	15.7011	24.8608
ING3	330.249	0.158021	0.274022	0.48911	0.610036	0.691724	212.562	183.121	196.791	226.18	127.806	232.282	489.261	521.1	493.353	354.847	433.722	491.959
ING4	114.466	0.278695	0.266243	0.222788	0.343105	1.21915	51.2195	28.8075	34.9704	71.979	77.9412	74.1054	123.514	144.987	142.473	235.687	189.258	198.655
ING5	1391.25	0.850169	0.627207	0.0256331	0.0724832	2.23173	802.47	624.01	583.386	811.714	3087.35	972.691	1497.49	1729.43	1777.74	1575.98	1575.41	1657.31
INHBB	13.8219	0.50052	0.698822	0.0830898	0.166824	1.73303	0	1.99061	4.0017	0.993918	3.91283	2.98617	35.251	38.2289	33.2081	20.1382	13.0727	12.079
INHBC	8.52701	0.125307	0.485637	0.534397	0.649208	0.621309	1.98354	1.99183	1.00105	4.97264	8.80908	0.996004	8.06245	16.1065	5.0347	14.1056	21.1308	18.1299
INHBE	13.5979	0.18935	0.528419	0.270152	0.394581	1.10271	0.988281	0	0	0	4.85566	0.993907	17.1644	23.187	16.1362	23.2144	30.2268	46.4085
INIP	947.748	0.692153	0.188421	8.35656e-05	0.00122797	3.93394	616.334	701.736	782.106	1085.16	1229.63	1246.6	876.051	878.707	1080.61	1030.31	951.389	894.334
INKA1	22.8116	0.654406	0.715918	0.0635412	0.137082	1.85539	2.90824	0.984465	2.00714	2.93816	8.31952	1.96957	45.3012	45.1035	50.2829	35.9989	38.8898	39.0359
INKA2	185.063	0.399157	0.371799	0.14971	0.255607	1.44056	54.765	29.9367	37.0204	38.8895	77.1345	34.9277	325.309	373.282	374.34	292.136	314.01	269.001
INKA2-AS1	12.1526	-0.148907	0.44193	0.550744	0.662934	-0.596646	2.96605	5.9662	3.00427	3.96985	6.79705	3.97795	14.1506	13.1192	17.1625	26.2703	22.1887	26.2585
INO80	1747.11	0.362745	0.250213	0.0975216	0.187036	1.65699	922.311	753.514	737.38	808.857	1366.7	948.171	2637.9	2697.64	2560.55	2384.65	2491.47	2656.22
INO80B	188.985	1.05507	0.570545	0.00752414	0.0326136	2.67271	32.017	12.4022	42.1424	66.556	126.55	60.1193	335.354	324.463	257.842	375.079	323.836	311.462
INO80B-WBP1	21.7467	-0.0463352	0.518899	0.000402651	0.00416306	-3.53834	47.3435	30.7861	23.0353	0	0	0	0	0	135.513	0	0	24.2821
INO80C	251.523	0.662447	0.344604	0.0173481	0.0559	2.37925	86.9984	69.2591	63.7257	85.8076	173.288	102.503	406.567	436.096	425.918	380.442	362.866	424.809
INO80D	3188.9	0.357854	0.184044	0.0365875	0.0928026	2.09034	3875.18	4890.76	4516.03	4203.1	3383.41	4600.1	2469.09	2495.53	2578.8	1847.96	1728.29	1678.57
INO80D-AS1	22.7931	1.02949	0.527742	0.00689806	0.0308308	2.70173	13.0363	9.65629	10.8114	24.9871	25.5114	24.148	19.0577	34.0067	35.111	28.148	25.948	23.0951
INO80E	671.776	0.998309	0.463659	0.00477339	0.0241863	2.82194	86.3687	47.8699	55.6117	95.2091	219.7	107.696	1176.16	1308.62	1377.37	1149.38	1196.3	1241.03
INPP1	274.027	0.214138	0.200247	0.2444	0.36736	1.16406	88.3036	81.7009	86.2258	56.4294	88.0531	67.8533	531.605	537.058	591.078	371	388.373	400.647
INPP4A	1055.06	-0.0143038	0.231002	0.948821	0.965343	-0.0641874	647.068	608.14	634.461	476.209	765.103	485.412	1424.64	1660.74	1619.41	1538.14	1340.34	1461.07
INPP4B	727.72	0.0117397	0.117541	0.913855	0.940774	0.108177	654.874	614.955	658.243	464.865	519.866	471.927	948.176	1073.97	1041.77	783.654	750.55	749.795
INPP5A	278.86	0.869794	0.420522	0.00745347	0.0324531	2.67587	75.6228	55.0725	58.2414	81.5371	176.865	80.7173	482.068	550.499	504.427	383.611	453.026	444.63
INPP5B	808.569	0.895688	0.399942	0.00481873	0.0243159	2.81891	345.209	280.282	274.736	452.386	1006.34	503.38	1036.08	1180.87	1175.39	1131.09	1119.2	1197.86
INPP5D	56.8685	0.39524	0.600417	0.136828	0.239212	1.48771	19.9116	3.99291	2.00298	9.97342	34.5534	9.98283	92.5311	118.01	120.042	95.5326	91.4345	84.4535
INPP5E	456.945	1.28155	0.622984	0.00355976	0.019848	2.91475	110.495	67.5309	63.6907	105.808	340.69	118.859	846.592	932.339	915.138	646.253	645.274	690.675
INPP5F	1134.74	0.184071	0.141936	0.176265	0.287948	1.35235	580.04	567.866	549.055	497.614	507.558	553.637	1735.36	1935.58	2083.27	1669.46	1484.9	1452.55
INPP5J	170.035	1.16965	0.614063	0.00562806	0.0269429	2.7687	44.2244	24.8547	27.2288	37.7983	111.924	40.6127	358.105	364.819	328.032	220.25	200.221	282.354
INPP5K	423.994	0.714102	0.347766	0.0118748	0.0437902	2.51584	56.7629	39.9378	36.3922	92.9382	160.075	82.7022	651.587	645.76	648.326	878.725	864.223	930.493
INPPL1	1409.06	1.13398	0.719097	0.0101794	0.0397214	2.56968	273.952	141.687	129.953	223.737	808.788	250.48	2786.82	2900.88	2950.23	2263.75	2132.02	2046.41
INSC	10.1511	-0.000919849	0.454843	0.999067	0.999263	-0.001169	3.82498	7.58474	2.31897	0	5.86354	4.55162	17.2075	18.7378	20.7411	8.56456	15.3992	17.0188
INSIG1	2770.35	1.26327	0.178447	2.16129e-13	3.28356e-11	7.33842	1387.11	1795.88	1763.48	3306.09	3027.33	3672.4	3318.44	3286.6	3436.7	2540.22	2760.91	2949.07
INSIG1-DT	43.7787	0.0989864	0.457559	0.651589	0.74791	0.451556	9.04434	8.35698	2.31353	3.25353	31.4376	11.0963	54.7788	54.9393	60.4599	107.133	93.2978	89.2322
INSIG2	617.482	-0.00773157	0.209363	0.967692	0.978118	-0.0405026	380.189	512.13	456.427	594.088	549.388	629.75	599.139	582.435	664.082	946.319	826.564	669.277
INSL3	4.32278	0.0858624	0.50208	0.564027		0.57687	0.986936	1.01056	0	1.00258	1.83698	1.01104	13.0079	8.61159	1.65253	9.7397	8.69305	4.32055
INSR	1427.99	0.282913	0.261282	0.20887	0.326641	1.25668	487.696	388.292	439.004	514.671	907.178	617.371	2072.2	2123.37	2042.9	2710.56	2615.44	2217.24
INTS1	3927.26	1.06703	0.982975	0.0180553	0.0573446	2.36448	395.563	204.634	179.084	347.165	2086.17	408.285	7075.12	7867.91	7304.16	7018.13	7144.48	7096.38
INTS10	1389.94	0.0590028	0.178254	0.729137	0.80872	0.346273	729.114	605.758	610.823	582.818	793.601	590.906	2151.66	2164.6	2176.49	2060.05	2153.32	2060.18
INTS11	1255.92	0.821765	0.587538	0.0258226	0.0727282	2.22887	427.04	226.404	231.25	472.039	1431.6	539.209	1735.21	1760.44	1968.6	2060.36	2031.19	2187.75
INTS12	266.167	0.606186	0.240932	0.00482826	0.0243372	2.81827	79.3932	84.1548	84.6639	118.601	156.481	102.793	402.832	437.091	479.028	458.64	388.327	402.001
INTS13	1121.68	-0.0252372	0.14914	0.860791	0.903708	-0.175367	532.524	635.766	585.752	686.318	709.946	828.874	1302.47	1355.08	1477.59	1694.69	1775.59	1875.61
INTS14	1144.15	0.113345	0.125198	0.350752	0.479325	0.933131	443.07	407.466	365.935	534.021	476.742	516.23	1609.59	1747.54	1741.51	1921.04	1933.77	2032.93
INTS15	402.739	1.32184	0.603179	0.00248086	0.0154524	3.02567	78.9595	71.5171	66.0745	97.1358	358.945	137.093	651.414	742.051	778.847	644.075	607.468	599.287
INTS2	2569.22	0.345116	0.123581	0.00397232	0.021358	2.88035	2163.12	2252.8	2293.39	2655.54	3260.97	2748.64	2488.91	2610.66	2609.23	2666.53	2524.45	2556.36
INTS3	1687.28	0.550753	0.369138	0.0534377	0.12097	1.93137	746.122	510.96	477.659	761.038	1470.23	745.128	2455.76	2542.51	2683.72	2506.61	2582.15	2765.54
INTS4	855.613	-0.0891355	0.165537	0.575376	0.684176	-0.560152	540.11	432.682	500.566	468.273	451.995	583.31	1100.82	1175.08	1210.79	1252.69	1281.54	1269.5
INTS4P1	7.10824	0.00426555	0.501929	0.969287		0.038502	7.90209	4.97483	6.02367	0	7.72389	7.96095	10.1588	0	18.2581	0	17.2224	5.07415
INTS4P1.1	13.8706	-0.0395573	0.460214	0.848538	0.895156	-0.190984	12.5083	14.7152	9.80687	14.8622	11.1702	6.46305	17.9723	5.8445	25.0219	24.4386	18.0399	5.60392
INTS5	833.483	1.09621	0.458122	0.00221247	0.0143211	3.06012	101.183	58.7657	45.0459	145.223	275.199	140.452	1440.86	1515.75	1482.94	1589.58	1636.86	1569.94
INTS6	3131.29	0.0249652	0.190293	0.886898	0.922112	0.14223	3200.35	3467.5	3515.77	3055.67	2078.73	2881.73	3477.5	3565.37	3894.76	2867.94	2907.61	2662.53
INTS6-AS1	43.1976	-0.0789159	0.412054	0.756398	0.829794	-0.310215	29.4873	16.2223	15.0038	21.1758	35.7999	8.96405	59.2223	41.1686	74.0447	86.7113	70.8504	59.7208
INTS6L	122.415	-0.0183997	0.231998	0.932707	0.953453	-0.0844401	117.248	101.794	88.4574	93.4778	123.892	93.4301	130.091	142.341	147.327	162.332	137.012	131.584
INTS7	1168.9	0.433873	0.225554	0.0359165	0.0916253	2.09787	679.804	594.3	537.173	596.301	830.648	606.226	1853.51	1858.79	1947.04	1318.8	1489.58	1714.57
INTS8	2015.24	-0.212535	0.141818	0.121592	0.219313	-1.54812	1465.84	1542.76	1722.23	1502.46	1274.45	1574.77	2346.23	2407.72	2519.69	2686.54	2481.34	2658.82
INTS9	468.974	0.591719	0.287476	0.0159643	0.0527826	2.40973	120.967	114.227	83.9047	153.288	248.116	152.826	770.741	731.354	800.952	797.172	786.169	867.971
INTU	2125.08	0.584192	0.17412	0.000374389	0.0039223	3.55751	2516.25	2996.22	2844.7	3298.88	3082.78	4045.32	1275.26	1220.85	1215.92	964.653	969.375	1070.76
INVS	810.108	-0.332631	0.189435	0.0582332	0.128914	-1.89394	769.339	851.667	844.195	746.202	556.954	542.105	842.426	938.446	967.612	820.541	928.218	913.591
IP6K1	1222.39	1.0623	0.502155	0.00453712	0.0232525	2.83818	416.653	314.573	266.82	460.145	1162.88	466.917	2010.18	2156.71	2197.72	1718.03	1663.96	1834.11
IP6K2	1344.74	0.652746	0.259934	0.00459128	0.0234775	2.83439	573.28	659.556	603.182	728.271	1252.34	880.108	1843.09	1959.79	2120.2	1915.97	1760.79	1840.25
IPMK	757.341	0.446066	0.376934	0.113932	0.209421	1.58076	643.307	893.157	806.434	1565.66	674.614	1626.72	437.718	478.605	489.711	471.79	505.587	494.797
IPO11	1617.71	-0.359702	0.142844	0.00838411	0.034949	-2.6362	1410.62	1424.23	1488.41	1336.28	1100.3	1293.77	1726.25	1739.64	1877.15	1866.12	1945.22	2204.55
IPO13	629.227	0.430065	0.464795	0.147443	0.252745	1.44862	175.292	95.1954	74.4077	100.405	292.046	135.955	1159.21	1197.46	1195.33	990.382	1033.35	1101.69
IPO4	1642.76	0.878966	0.704922	0.0257219	0.0726339	2.23038	257.286	154.765	162.292	265.665	1063.53	296.012	3102.25	2695.85	2855.1	2590.48	2802.21	3467.64
IPO5	9816.8	0.0809596	0.12633	0.540735	0.654399	0.611703	4006.36	4114.05	4206.65	5405.46	6633.17	5433.27	11987.5	12716.9	12886.7	16257.8	16792.1	17361.7
IPO7	6953.8	-0.330117	0.12937	0.00795253	0.0338608	-2.65408	4053.05	4386.97	4200.13	4659.98	3761.66	4554.06	8121.35	8250.71	8683.89	11189.9	10478.5	11105.5
IPO8	2277.62	0.151615	0.123844	0.199072	0.315455	1.2842	1668.97	2002.7	1960.03	1789.53	1841.37	2032.16	2738.12	2795.46	2915.68	2565.25	2482.65	2539.56
IPO9	3515.54	0.0239074	0.176175	0.863149	0.905379	0.172368	1647.39	1268.63	1319.37	1499.83	1695.29	1286.64	5346	5634.9	5468.01	5431.8	5690.36	5898.23
IPP	439.211	0.710584	0.28475	0.00406532	0.0216679	2.87305	273.661	272.848	300.323	318.197	559.514	410.305	517.124	596.058	571.052	551.249	437.79	462.41
IPPK	566.837	0.320112	0.253485	0.147528	0.252844	1.44832	408.511	329.011	344.267	365.524	627.017	446.686	674.847	740.605	712.615	701.867	774.53	676.567
IQANK1	1770.12	0.646925	0.158646	1.86082e-05	0.000370211	4.28097	1285.22	1136.45	1035.25	2094.37	2409.1	2483.75	1660.61	1524.92	1591.26	2119.21	2051.75	1849.51
IQCB1	473.598	-0.256239	0.183292	0.134823	0.236606	-1.49535	390.98	359.878	371.97	375.295	252.114	304.592	587.376	591.17	624.76	613.379	599.474	612.183
IQCC	137.055	0.230967	0.284783	0.334706	0.463034	0.964677	60.3044	37.5837	55.1442	54.5465	65.8012	50.1514	193.915	274.226	227.82	180.155	227.521	217.497
IQCD	76.4243	0.79711	0.418174	0.0126651	0.0456069	2.49305	35.1326	21.4791	33.3115	28.6371	63.6586	40.7847	118.949	138.361	145.217	101.548	88.2804	101.734
IQCE	892.692	0.843808	0.637934	0.0263602	0.0737474	2.22086	246.348	146.17	192.887	218.121	762.975	224.551	1570.54	1703.67	1665.41	1468.2	1231.82	1281.62
IQCG	228.074	0.152991	0.238866	0.460504	0.586088	0.738016	173.152	153.579	179.227	151.701	253.83	184.775	249.598	273.929	289.516	282.19	288.56	256.837
IQCH	135.144	-0.239375	0.230474	0.245652	0.368698	-1.16098	110.911	77.0627	88.3541	102.813	80.8902	88.5821	178.678	147.832	158.409	209.014	187.374	191.802
IQCH-AS1	362.108	-0.277418	0.203114	0.136327	0.238472	-1.48961	283.248	286.373	287.443	307.155	237.947	332.5	396.988	328.966	422.268	497.999	513.163	451.248
IQCJ-SCHIP1	1.93922	0.0161516	0.516654	0.376803		0.883803	0	0	0	0	23.2706	0	0	0	0	0	0	0
IQCK	124.498	0.148051	0.252494	0.498185	0.617832	0.677349	51.5103	39.6725	42.7079	62.7877	53.7099	41.3187	198.291	185.776	212.687	189.401	229.796	186.323
IQCN	96.7675	2.31012	0.900887	0.000493833	0.00483427	3.48408	4.88676	8.99295	8.85549	9.79314	68.733	19.6073	225.752	200.792	221.137	155.317	113.284	124.059
IQGAP1	7520.93	0.0840189	0.115944	0.467637	0.592377	0.726329	3664.59	3525.01	3561.03	2967.07	3279.03	2771.21	12386.9	13076	13913.9	10959	10180.4	9967.01
IQGAP2	24.9201	2.7157	0.780804	5.03665e-05	0.000828906	4.05392	1.66246	2.82257	1.88686	10.3417	14.9147	8.46811	40.7126	57.3458	64.3534	27.4536	31.2187	37.8605
IQGAP3	1302.4	1.00711	0.569557	0.00955415	0.0381067	2.59156	423.204	242.493	264.144	334.061	1003.86	404.173	2458.79	2579.77	2508.89	1984.63	1740.54	1684.2
IQSEC1	1157.36	1.0114	0.592919	0.0110064	0.0417951	2.5425	173.375	129.435	106.022	167.415	516.93	177.383	2281.48	2348.18	2408.35	2074.31	1887.3	1618.19
IQSEC2	554.118	1.27792	0.601973	0.00311376	0.018114	2.95628	102.978	44.6919	65.2746	78.8139	243.281	127.335	1182.68	1208.62	1181.81	931.359	830.983	651.59
IQUB	24.6908	0.161419	0.387877	0.539295	0.653302	0.61388	23.9424	20.0404	31.2324	13.007	15.7404	22.2687	29.1942	44.7297	36.4963	23.3319	24.3127	11.9932
IRAG1	221.333	0.419337	0.411461	0.146994	0.252094	1.45023	56.5111	34.0434	38.7928	106.091	254.096	117.399	190.254	206.631	226.656	415.325	494.355	515.841
IRAG1-AS1	7.53787	-0.121881	0.46096	0.5945		-0.532327	6.78894	1.91022	3.58059	7.47788	5.73144	11.5767	4.37651	5.24185	4.37233	17.4879	11.7366	10.1735
IRAK1	2053.05	1.41203	0.701647	0.00321044	0.0185255	2.94684	347.413	204.864	191.623	366.079	1291.88	375.286	4054.62	4245.27	4184.82	2807.59	2984.7	3582.44
IRAK1BP1	242.95	0.066049	0.215059	0.734527	0.812933	0.33911	194.909	191.391	196.121	317.364	204.907	244.673	234.534	211.201	251.443	289.943	276.774	302.145
IRAK2	99.1269	0.807331	0.526842	0.0231046	0.0675035	2.2717	37.7097	29.8863	23.0224	32.8324	93.127	38.8554	175.26	189.161	151.972	145.008	139.804	132.884
IRAK3	14.1322	-0.32413	0.476168	0.246068	0.369162	-1.15995	18.2592	24.7385	19.9992	20.6892	22.038	24.6942	2.39872	3.19696	7.99322	9.59395	8.79028	7.19461
IRAK4	292.718	-0.311535	0.199027	0.0888796	0.174839	-1.70134	258.43	307.199	240.334	183.733	150.318	190.676	421.845	374.519	392.865	321.317	367.392	303.988
IREB2	3115.15	0.0460744	0.16907	0.782614	0.849195	0.275914	2531.25	2892.02	2858.47	3274.06	2528.88	3431.29	2996.44	3256.09	3309.89	3353.81	3344.7	3604.84
IRF1	253.781	1.32076	0.321305	4.81686e-06	0.000121439	4.57261	47.0538	29.5214	37.0149	71.7421	103.077	58.3386	477.564	532.058	530.082	371.276	422.588	365.059
IRF2	178.051	0.636211	0.241079	0.00321061	0.0185255	2.94682	77.3528	90.6492	99.4942	104.811	108.255	126.091	284.004	255.672	322.866	241.109	234.007	192.303
IRF2-DT	10.1264	0.665369	0.882554	0.0563294	0.125866	1.90848	2.40982	0	1.22877	1.87613	4.57076	4.70165	17.2549	19.1759	23.3874	14.373	14.3422	18.196
IRF2BP1	715.212	1.28565	0.931147	0.00997507	0.0392827	2.57669	46.5008	22.8785	17.0228	36.7383	217.896	62.6743	1299.99	1519.96	1460.99	1198.58	1303.41	1395.9
IRF2BP2	1992.19	0.645334	0.175943	9.81635e-05	0.00137646	3.89509	952.646	1094.79	919.587	1078.99	1392.47	1228.18	3074.94	3306.24	3336.91	2714.04	2540.05	2267.42
IRF2BPL	2086.14	1.82987	0.656413	0.000332391	0.00359643	3.58865	119.255	71.7785	119.095	214.113	795.012	253.236	3888.74	4238.16	4246.1	3668.74	3636	3783.47
IRF3	794.458	0.9877	0.655769	0.015189	0.0513271	2.42784	185.567	106.757	101.886	152.614	527.617	173.419	1453.61	1595.58	1600.22	1153.21	1185.97	1297.03
IRF5	290.744	1.1717	0.430086	0.000810888	0.00695268	3.34905	58.4712	48.2194	43.6496	85.3866	203.077	98.7897	496.902	484.644	505.217	491.868	485.808	486.893
IRF6	829.47	0.475273	0.197826	0.00920772	0.0372258	2.60424	331.269	287.609	331.622	352.614	438.585	336.608	1387.48	1442.85	1487.3	1354.95	1160.64	1042.1
IRF7	78.7781	1.59502	0.563848	0.000381332	0.00396944	3.55268	6.65522	4.98281	7.90145	6.40335	15.3833	4.82219	201.167	208.182	247.031	68.2181	91.2792	83.3112
IRF9	128.721	0.0823267	0.348419	0.746675	0.822757	0.323027	115.862	101.544	116.771	101.714	36.8601	60.621	176.345	226.717	257.368	140.474	106.911	103.466
IRGM	3.57209	0.166539	0.527213	0.28117		1.0777	0	0	1.00016	4.93469	7.64592	2.96974	1.01406	3.03503	1.01226	6.08107	10.108	5.06417
IRGQ	2084.78	1.19684	0.271784	1.52845e-06	4.66735e-05	4.80748	1597.4	1538.16	1413.88	2098.57	3751.14	2658.05	2209.72	2277.01	2279.71	1693.87	1678.39	1821.49
IRS1	4834.45	0.531279	0.413658	0.0747029	0.154161	1.78228	718.156	636.195	635.211	974.344	2649.2	1178.54	7149.24	7190.82	7035.1	9999.31	10055.4	9791.85
IRS2	849.965	0.481255	0.22137	0.0159849	0.0528224	2.40926	232.282	216.67	234.094	166.659	209.307	128.808	1900.52	2012.99	2071.35	1118.14	996.314	912.451
IRX3	36.8416	1.22289	0.992315	0.019403	0.0601798	2.3377	0	2.98245	1.00052	1.98486	7.78412	4.9713	71.6338	70.5246	85.667	62.5331	52.362	80.6553
IRX4	390.397	0.811114	0.661202	0.0317313	0.0841605	2.14778	42.4747	24.8909	17.0461	36.7679	135.034	45.7402	687.017	749.25	754.766	690.836	716.709	784.237
IRX4-AS1	24.2761	0.231887	0.442436	0.382923	0.511519	0.872523	3.85926	3.00874	7.68826	5.92595	4.37741	10.2656	53.3492	44.1482	34.8978	34.3535	43.0148	46.4239
IRX5	19.3978	0.254028	0.488702	0.32319	0.451665	0.987924	1.09017	3.29272	2.21358	4.38036	6.33469	6.58638	25.4318	35.7366	22.5793	45.1958	48.8742	31.0582
ISCA1	761.402	1.07719	0.294309	4.46295e-05	0.000752683	4.08211	375.084	454.896	460.334	1134.93	743.943	1268.83	688.927	713.115	860.162	874.272	757.122	805.205
ISCA2	373.974	0.968133	0.390311	0.00225642	0.0145034	3.05423	73.9404	52.8529	41.4624	91.6074	163.864	83.9876	680.689	670.682	745.55	680.912	581.436	620.707
ISCU	866.985	0.172999	0.138327	0.19392	0.30951	1.29907	262.645	278.117	313.376	298.606	300.981	266.034	1427.71	1522.27	1640.13	1376.12	1376.97	1340.88
ISG15	803.898	1.21311	0.46517	0.00107074	0.00848789	3.27125	58.3285	40.722	39.2652	107.464	229.939	100.847	1249.22	1470.07	1479.62	1423	1591.06	1857.24
ISG20	70.164	0.962585	0.567796	0.0143101	0.0494944	2.44938	5.62207	2.34157	4.50796	6.4196	14.1147	11.1491	118.13	132.325	139.237	132.874	146.748	128.5
ISG20L2	978.842	0.509452	0.321286	0.0514711	0.117627	1.94753	328.959	187.776	211.839	343.637	561.151	368.432	1448.96	1594.86	1575.36	1654.41	1738.15	1732.57
ISG20L2P2	26.3231	0.391992	0.498226	0.179043	0.291579	1.34371	24.2325	11.8128	18.0644	13.7103	48.0544	28.5571	26.7719	29.7301	32.8411	26.7449	31.7286	23.6294
ISL1	21.6968	0.0785977	0.384317	0.759065	0.831914	0.306708	12.853	4.97185	8.01139	7.93973	11.6522	8.95041	37.398	37.3391	29.2771	28.2909	35.3001	38.3776
ISL1-DT	21.0913	0.308651	0.546531	0.203115	0.320174	1.27273	5.52998	4.61708	4.62786	5.53698	16.279	18.8903	44.284	31.7086	17.1503	36.1813	13.4097	54.8804
ISL2	134.748	1.24846	0.465391	0.000845945	0.0071796	3.33731	20.6787	12.9006	12.0228	23.7548	40.366	22.8278	282.058	288.541	311.992	182.538	157.813	261.478
ISM1	76.98	-0.0684748	0.439492	0.775201	0.843791	-0.285578	33.7092	25.8896	22.0239	0.994312	1.95594	0.995846	284.288	259.785	248.782	23.1803	9.05827	13.0975
ISM1-AS1	9.07643	-1.7914	0.950033	0.00332947	0.0189665	-2.93556	15.1146	18.4022	15.9936	11.5256	5.2546	5.81411	2.08648	2.07112	6.50008	7.29	8.47171	10.3929
ISOC1	702.365	0.608035	0.182439	0.000379982	0.00396315	3.55361	230.653	271.05	227.404	394.201	314.12	418.057	1033.91	1115.81	1165.95	1030.4	1097.79	1129.04
ISOC2	515.006	1.27907	0.646666	0.00413834	0.0219553	2.86742	55.6643	20.1994	36.3781	80.425	208.434	69.553	970.754	965.711	938.736	896.598	953.206	984.417
IST1	2503.34	0.591903	0.221682	0.00324611	0.018657	2.94342	792.404	681.106	630.068	1056.38	1442.55	982.484	4072.3	3707.36	4166.29	4394.51	4121.53	3993.12
ISY1	715.249	0.66341	0.418528	0.0315083	0.0837504	2.15059	214.71	198.623	211.095	292.972	663.507	304.732	868.25	1135.15	1231.85	1026.71	1179.06	1256.33
ISY1-RAB43	129.759	-0.0719107	0.49031	0.677929	0.769699	-0.41529	97.3718	86.6738	95.9551	155.276	0	130.516	89.3415	105.326	198.651	242.888	186.527	168.582
ISYNA1	2124.89	0.768658	0.631061	0.0359995	0.0917814	2.09693	265.818	128.67	113.315	283.086	828.605	269.64	3468.55	3922.59	3808.21	4185.29	4114.37	4110.51
ITCH	3484.16	-0.213709	0.164317	0.167726	0.2778	-1.37955	3245.98	3373.72	3152.95	3340.08	2733.05	3642.37	3353.94	3241.14	3685.71	3796.39	3879.04	4365.59
ITFG1	800.987	-0.218281	0.243745	0.310108	0.437843	-1.015	567.695	509.011	543.984	402.041	239.785	425.362	1218.72	1283.85	1357.58	1023.14	987.547	1053.13
ITFG2	207.278	0.334698	0.422008	0.235944	0.358044	1.18519	119.583	76.5509	74.1089	80.3679	224.074	87.4977	284.131	355.341	300.95	274.927	290.557	319.253
ITFG2-AS1	15.4024	0.122312	0.406154	0.636703	0.735624	0.472313	8.09581	11.0977	12.0566	21.1291	22.6446	12.2283	16.8071	9.48547	13.0487	23.7483	19.611	14.876
ITGA1	74.8909	0.115487	0.335149	0.65027	0.747018	0.453387	60.8581	61.9289	55.0166	59.9076	27.8302	32.963	114.25	143.268	119.232	53.1125	81.1422	89.1807
ITGA10	37.6867	0.50192	0.511766	0.107126	0.200164	1.61125	32.1244	21.0166	23.981	9.54491	30.0434	10.3919	65.4283	89.4212	88.2426	29.3187	30.6051	22.1223
ITGA2	2736.17	-1.02328	0.141374	9.48303e-14	1.58479e-11	-7.44791	1687.57	1674.34	1746.73	890.102	674.319	839.696	4091.37	4410.39	4328.65	4121.04	4203.16	4166.65
ITGA2B	15.4467	1.48427	0.959743	0.00810191	0.0341835	2.64779	3.97061	2.98935	0	9.95179	21.5765	8.96877	21.1537	25.1567	15.0979	23.1628	30.1764	23.156
ITGA3	8985.36	0.328493	0.441988	0.241227	0.363929	1.17193	1817.38	937.543	911.599	921.762	2576.42	932.609	18335.3	19235.8	19110.7	15941.8	14453.8	12649.6
ITGA5	1564.03	0.66482	0.412262	0.0306215	0.0820814	2.16196	257.425	155.53	159.124	195.208	444.885	242.284	3084.66	3283.05	3127.94	2611.45	2514.51	2692.26
ITGA6	6550.29	-0.20179	0.117515	0.0767413	0.157325	-1.76992	5204.52	5164.95	5167.59	2404.38	2022.91	2265.09	12028	12597.5	12981	6686.4	6272.85	5808.22
ITGA6-AS1	10.7004	0.25027	0.561749	0.186483	0.300264	1.32106	0	1.5412	0	0	7.29536	2.71128	21.3683	9.61671	19.1491	28.3491	25.7691	12.6049
ITGA7	199.586	1.36756	0.857212	0.0068783	0.0307874	2.70268	60.6358	30.6076	33.4888	63.7046	290.752	72.6073	285.516	348.709	357.133	294.294	310.1	247.479
ITGA9	14.8831	-0.135324	0.493345	0.488163	0.609428	-0.693234	20.058	2.93963	8.25771	4.70085	10.8805	2.18921	28.9274	10.6268	24.1899	30.066	7.67364	28.0881
ITGA9-AS1	32.6189	-0.204662	0.365347	0.443673	0.570393	-0.766005	29.1906	27.5867	22.4232	6.88504	10.6315	8.92066	78.052	64.9761	57.1335	30.9659	32.4677	22.1944
ITGAE	135.958	0.361412	0.381854	0.193131	0.308518	1.30137	55.6167	25.9118	20.0175	32.85	48.1333	51.8275	214.381	260.433	270.551	220.372	205.056	226.349
ITGAM	13.8404	0.187814	0.493546	0.398231	0.5261	0.844785	8.95741	3.99209	6.00851	2.9913	21.7051	7.98464	17.0522	22.1126	18.9899	8.04562	28.1354	20.1097
ITGAV	2410.79	0.740334	0.155326	6.29871e-07	2.16429e-05	4.98183	1348.56	1410.1	1556.48	1677.88	2179.36	1811.15	3409.75	3622.97	3685.71	2743.16	2792.11	2692.21
ITGAX	26.291	0.208248	0.412242	0.434565	0.561195	0.781403	16.5535	13.7611	17.3047	9.59506	30.5268	10.8463	38.7608	41.3537	42.6955	36.4463	23.4162	34.2321
ITGB1	14084.2	-0.273991	0.169066	0.0852573	0.169695	-1.72096	10515.8	12378.5	12517.3	7807.52	6467.51	7970.35	19538.4	21070.9	22147.7	17797.3	16027	14771.7
ITGB1-DT	33.1689	-0.629584	0.502665	0.0559227	0.12511	-1.91164	42.6488	39.7672	41.0516	9.75745	19.1872	23.7267	30.9474	40.809	48.6079	47.6538	28.238	25.6315
ITGB1BP1	603.873	0.485986	0.175471	0.00312605	0.0181798	2.95506	170.096	128.453	164.909	180.669	220.664	207.189	1078.21	1055.63	1090.37	912.637	1006.03	1031.62
ITGB1BP2	40.0886	0.202291	0.418508	0.446188	0.572824	0.761786	53.3704	37.7374	37.1114	52.0325	88.6966	43.2184	27.8621	20.9022	33.9573	24.9185	44.7681	16.4885
ITGB1P1	221.773	0.275526	0.50231	0.278757	0.404411	1.08312	53.3283	60.8697	164.897	28.6551	146.128	44.4328	479.189	467.171	568.606	235.851	254.307	157.841
ITGB2	8.14946	0.491338	0.834898	0.0223045		2.28514	0	0	0	1.92415	3.51393	0.963871	21.9702	12.4855	10.8975	16.3577	8.78724	20.8935
ITGB2-AS1	2.57198	0.0916242	0.514395	0.436073		0.778842	0.881917	0	0	0.885469	4.32658	1.43093	2.70808	0.901194	4.40459	0	5.40382	9.92115
ITGB3	10.2863	0.217396	0.494311	0.353927	0.482284	0.926999	1.77285	5.3301	2.67218	1.77541	9.20612	5.33035	17.8767	14.2929	19.7914	18.7334	17.7182	8.93564
ITGB3BP	300.104	0.00194276	0.29779	0.993864	0.995847	0.00769071	192.096	224.58	214.057	298.438	126.378	213.716	382.817	375.644	402.064	399.907	361.327	410.222
ITGB4	14130.6	0.321438	0.490306	0.239933	0.362781	1.17515	1581.58	719.145	671.592	709.592	2730.99	833.603	28276.8	30650.7	30541.2	28723.8	25266.9	18860.9
ITGB5	1475.55	0.572477	0.540572	0.078931	0.16065	1.75692	222.699	144.583	128.095	163.368	554.533	179.494	2818.41	2984.94	2854.89	2722.39	2578.27	2354.91
ITGB6	5.06468	0.0849209	0.483761	0.647968		0.456587	2.04032	5.97203	5.18095	1.49001	1.45626	2.21244	12.1372	7.72557	12.8105	4.46127	4.54622	0.743374
ITGB7	11.7307	0.912205	1.1896	0.0247616	0.0708522	2.2451	7.77733	0.917545	3.29004	5.49636	8.39614	1.23234	18.4957	35.3039	35.28	8.87529	6.46178	9.24158
ITGB8	437.625	1.26396	0.236161	1.22728e-08	6.75274e-07	5.69589	467.635	465.139	510.308	388.891	277.224	412.854	644.207	703.537	753.739	210.051	231.382	186.533
ITGB8-AS1	4.73381	-0.090746	0.484174	0.635223		-0.474388	1.3237	1.34744	4.24236	1.65831	1.07505	0	10.3505	9.1593	9.29838	9.1402	4.96345	4.24705
ITIH4	6.76469	-0.0742941	0.50016	0.617916		-0.498806	8.46459	0	6.41243	0	9.44927	6.72779	1.9444	4.10696	11.0059	7.77562	17.5161	7.77316
ITM2B	1521.77	0.215956	0.132371	0.0904716	0.177213	1.69292	396.916	451.348	402.793	419.491	463.547	469.338	2521.18	2776.78	2853.41	2566.5	2599.51	2340.4
ITM2C	2304.55	1.08798	0.31448	8.66145e-05	0.00125968	3.92532	206.581	150.704	147.631	329.03	538.418	313.928	4200.25	4285.7	4418.16	4636.33	4405.7	4022.12
ITPA	519.132	0.851973	0.486244	0.0139571	0.0486304	2.45836	153.702	96.8899	118.448	193.798	483.576	206.547	745.782	867.06	790.936	772.364	869.83	930.657
ITPK1	1299.72	1.44242	0.639172	0.00176494	0.0121607	3.12718	97.0588	56.5861	66.5894	133.238	490.269	177.701	2264.28	2462.01	2484.71	2305.37	2472.59	2586.27
ITPKA	126.298	1.5699	0.56013	0.000444732	0.00446993	3.51201	11.8157	4.96161	6.01142	6.92822	24.9848	9.92486	277	342.216	343.41	166.321	161.866	160.138
ITPKB	230.763	0.910362	0.410715	0.00491048	0.0246234	2.81285	47.5944	33.9382	47.1507	66.9116	114.587	50.4694	386.774	473.344	454.56	375.356	319.507	398.968
ITPKC	301.46	1.25618	0.668402	0.00514131	0.0253453	2.79804	59.4939	28.869	31.0101	56.6677	174.314	54.756	599.994	632.692	615.755	458.942	437.311	467.722
ITPR1	607.201	-0.0252943	0.235877	0.903966	0.934782	-0.120652	339.31	245.052	401.889	297.231	362.331	272.788	866.417	913.852	942.162	984.345	848.636	812.396
ITPR2	613.75	0.137276	0.279757	0.558943	0.669865	0.584412	508.135	424.188	454.167	377.562	400.674	297.982	713.753	906.366	1299.26	764.143	631.673	587.098
ITPR3	5765.44	0.687397	0.582755	0.0477716	0.111487	1.97939	1269.21	680.921	620.617	985.986	3192.3	1156.43	10038.9	11099.4	10787.6	10055.2	9689.69	9609.12
ITPR3-AS1	4.78951	0.174464	0.532722	0.244198		1.16456	0.985319	0	0	0.990007	2.89049	0	14.1797	9.09759	4.04534	10.1238	9.09092	6.07087
ITPRID2	26979.3	0.164724	0.102217	0.111207	0.205665	1.59279	13737	14102.8	13123.2	23564.9	23554.8	21358.1	27501.7	29035.4	29519	41062.4	41305.9	45886.5
ITPRID2-DT	49.7244	0.610883	0.450496	0.0535138	0.121045	1.93075	18.8703	21.9256	22.0192	75.6554	34.3826	66.7783	43.2781	56.3089	43.2472	57.3562	75.3872	81.4842
ITPRIP	815.94	0.592658	0.373837	0.0398488	0.0983408	2.05531	124.32	81.4583	95.4252	98.9668	209.215	107.825	1520.13	1755.8	1780.67	1275.62	1288.28	1453.57
ITPRIP-AS1	4.93778	0.326627	0.570028	0.17836		1.34582	3.76125	2.86949	1.95429	7.60844	11.1702	4.78419	4.54588	3.51929	5.00844	6.02557	3.9948	4.01158
ITPRIPL1	476.549	0.516127	0.282626	0.0326	0.0856244	2.13698	149.397	116.038	109.287	198.057	326.296	213.066	641.005	718.382	665.172	842.043	947.971	791.868
ITPRIPL2	5914.72	0.640576	0.170949	7.57506e-05	0.00113395	3.95746	3177.52	3448.4	3390.44	5772.4	8025.77	6586.53	5939.38	6010.89	5913.29	7829.42	7787.28	7095.31
ITSN1	1094.59	0.384447	0.247508	0.0751773	0.154922	1.77938	505.802	415.986	397.366	407.464	671.921	473.23	1709.56	1833.43	1998.32	1572.07	1544.9	1605.05
ITSN2	731.865	0.294664	0.215225	0.129347	0.229494	1.51668	374.328	366.484	347.858	307.571	485.166	347.372	1170.26	1158.18	1263.57	1049.51	996.004	916.071
IVD	1195.23	0.803491	0.475895	0.0190146	0.0594245	2.34524	322.62	204.42	238.259	334.693	852.401	369.462	1959.75	2055.36	2141.37	1819.76	1954.94	2089.74
IVNS1ABP	2881.48	-0.0125866	0.0931712	0.887394	0.922366	-0.141602	1572.72	1720.53	1688.11	2009.33	1781.34	1935.08	3563.25	3741.33	3746.13	4207.28	4238.31	4374.32
IWS1	1047.78	0.538984	0.455125	0.0817998	0.164864	1.74034	442.501	410.248	388.447	411.637	1163.64	439.609	1424.82	1699.63	1789.8	1412.22	1422.17	1568.69
IZUMO1	9.7394	-0.151582	0.460162	0.530723	0.646278	-0.626903	8.84547	4.957	11.0232	3.95409	16.2604	8.92424	6.09845	9.12565	8.11651	9.14263	14.1827	16.2424
IZUMO4	9.86247	2.08143	1.28036	0.00469327	0.0238596	2.82737	2.89395	1.89254	0	4.77487	15.451	4.96546	17.7804	10.4636	25.5933	10.7418	11.5356	12.2572
JADE1	1171.68	0.630276	0.318471	0.0172316	0.0556418	2.38173	499.416	525.966	511.628	609.798	1090.5	588.141	1612.63	1951.26	1903.82	1431.64	1624.44	1710.9
JADE2	1166.96	1.63782	0.488754	6.47094e-05	0.00100413	3.99494	148.061	101.556	116.911	204.685	547.013	234.841	2334.6	2438.31	2495.74	1815.35	1707.03	1859.44
JADE3	688.688	0.109142	0.126105	0.383137	0.511749	0.872131	368.601	388.043	347.315	389.641	343.424	411.564	978	1052.22	1041.45	981.486	1005.34	957.173
JAG1	2140.49	1.196	0.190618	4.37791e-11	4.1699e-09	6.59069	903.117	961.961	824.456	1178.64	1665.28	1268.37	3697.91	3889.39	3893.97	2400.35	2479.99	2522.41
JAG2	1561.87	0.465687	0.567154	0.122856	0.221157	1.5429	272.238	142.994	129.012	287.505	1167.08	286.911	2021.48	2353.18	2198.91	3396.9	3360.16	3126.08
JAGN1	614.978	0.618764	0.152594	2.21022e-05	0.000425897	4.24252	129.434	161.086	135.963	224.654	260.855	215.058	1046.71	1016.3	992.356	1098.23	1043.21	1055.88
JAK1	1281.57	0.253769	0.203763	0.173342	0.28447	1.36154	488.95	421.246	423.816	420.241	616.187	423.087	2127.23	2232.63	2291.98	2047.27	1950.46	1935.71
JAK2	445.036	-0.226813	0.190236	0.199195	0.315591	-1.28385	567.949	602.927	560.261	321.232	224.876	254.557	586.989	572.657	648.957	330.081	363.986	305.959
JAK3	148.641	1.58976	0.515039	0.000167456	0.00211135	3.76364	62.8151	47.3118	38.5547	114.597	259.333	115.911	205.744	203.662	186.208	211.192	196.268	142.099
JAM2	4.35294	0.0500504	0.486298	0.765989		0.297626	1.94025	2.81878	1.88615	1.94428	2.8818	0	10.4242	3.92388	11.3648	3.92645	9.2302	1.89451
JARID2	1535	0.254579	0.279555	0.278839	0.404474	1.08293	1111.57	1115.49	1116.68	451.453	890.392	521.801	2841.34	3194.01	3136.82	1412.9	1285.34	1342.18
JARID2-DT	8.31939	-0.193991	0.498688	0.383276		-0.871877	2.91313	2.95595	1.0034	1.96101	0.928211	3.94249	9.25159	9.21345	12.2971	24.6476	15.3322	15.3866
JAZF1	58.2755	0.0995835	0.39584	0.703036	0.788764	0.381226	37.6842	35.8515	27.0286	39.7789	13.7001	52.7861	83.6544	74.4975	100.701	84.6399	95.5976	53.3862
JCAD	698.531	1.33552	0.330556	6.25923e-06	0.000150279	4.51744	217.414	256.659	212.074	387.309	688.149	400.48	1160.94	1151.49	1174.65	1036.54	918.86	777.821
JCADP1	12.0146	0.453788	0.532785	0.136733	0.239137	1.48807	5.96088	4.98385	7.00585	9.95669	11.7977	12.9589	17.105	11.058	18.0989	18.1074	16.0789	11.0628
JDP2	336.885	1.4427	0.650151	0.00200497	0.0133252	3.0895	28.4717	17.5617	20.4304	38.4206	140.095	50.4419	547.372	670.908	687.744	516.031	621.522	703.616
JDP2-AS1	28.2029	0.271712	0.500428	0.283315	0.40919	1.0729	0.76767	3.08064	6.37272	5.38529	3.03937	6.30635	42.8401	54.5895	69.3343	41.2444	37.053	68.4214
JHY	159.494	0.395602	0.247112	0.0684114	0.144538	1.82229	64.7938	71.5679	65.9121	64.5984	101.928	92.0315	229.864	284.363	245.465	240.107	234.351	218.946
JKAMP	956.014	0.113824	0.294231	0.635383	0.734699	0.474165	605.927	615.864	570.341	577.442	277.926	604.297	1729.31	1507.76	1528.36	1140.87	1202.08	1111.99
JMJD1C	4338.17	-0.272501	0.14473	0.0493172	0.113866	-1.96584	3791.68	3706.66	3626.67	2631.04	2073.72	2613.94	5984.75	5973.27	6659.23	5042.01	4794.89	5160.14
JMJD1C-AS1	34.9762	2.44524	0.961744	0.000933129	0.00769225	3.30995	1.83162	0	1.87821	4.61328	6.19089	1.8527	91.1606	94.9123	99.4082	29.6316	53.855	34.3801
JMJD4	336.416	0.696855	0.669475	0.049708	0.114524	1.96247	82.1408	37.8141	30.0564	68.5362	218.796	63.6942	606.93	654.237	573.734	488.735	588.604	623.707
JMJD6	939.663	0.787218	0.454616	0.017579	0.0563727	2.37437	316.217	215.2	209.346	260.938	644.222	300.985	1662.49	1700.21	1881.74	1448.27	1342.91	1293.43
JMJD7	149.027	0.79839	0.661076	0.0333257	0.0869467	2.12814	71.8266	38.712	32.3563	40.2334	147.838	51.8919	283.336	275.403	290.567	175.754	185.307	195.099
JMJD7-PLA2G4B	22.7393	0.168003	0.547889	0.129429	0.229596	1.51636	0	0	0	31.7827	0	0	25.3612	7.74235	9.74627	62.4119	82.7872	53.0398
JMJD8	1355.85	0.768467	0.559475	0.0307495	0.0822581	2.1603	266.722	160.264	134.449	252.707	692.787	251.011	2553.14	2480.2	2468.54	2149.14	2313.96	2547.28
JMY	2002.17	0.0978862	0.0981172	0.3103	0.437946	1.01459	1421.07	1660.74	1503.54	1560.15	1528.94	1577.9	2441.34	2529.61	2610.03	2434.11	2358.9	2399.76
JOSD1	2356.57	0.469749	0.180513	0.00584282	0.0276	2.75647	1005.51	916.722	858.635	959.496	1328.96	1023.35	4149.82	3894.38	4025.17	3271.43	3531.49	3313.84
JOSD2	162.378	0.370728	0.576558	0.158748	0.266923	1.40929	8.3971	5.28235	3.01932	1.84198	24.6099	3.9197	341.041	386.905	353.948	227.929	280.509	311.13
JPH1	767.804	0.499107	0.116387	1.03069e-05	0.00022746	4.41063	403.723	450.746	462.333	835.877	866.232	777.882	764.034	817.686	756.554	1021.21	1029.34	1028.02
JPT1	4106.94	1.26688	0.40515	0.000206204	0.00247917	3.71129	722.182	588.497	651.597	1408.14	2855.42	1307.22	6322.03	6710.44	7432.88	6288.07	7165.19	7831.61
JPT2	2881.63	0.67119	0.185106	0.000111741	0.00151934	3.86357	773.213	807.782	746.531	1228.95	1604.01	1113.82	4605.26	4606.15	4727.34	4559.34	4848.95	4958.2
JPX	1420.02	0.0214947	0.240106	0.918296	0.943572	0.10258	2141.66	2113.41	2189.11	2149.13	1429.72	2468.63	745.778	730.549	892.235	707.056	783.934	689.041
JRK	1068.71	0.596923	0.428685	0.0531894	0.12058	1.93338	326.414	200.436	196.067	451.625	906.221	382.971	1479.78	1526.2	1454.9	2093.75	1933.7	1872.4
JRKL	298.456	0.594799	0.208639	0.00190716	0.01282	3.10432	115.025	152.362	131.14	156.122	139.903	155.363	488.868	491.318	608.282	377.89	399.526	365.676
JTB	1377.42	0.806635	0.20107	1.70895e-05	0.000344469	4.29987	306.185	254.863	258.32	468.257	571.744	413.315	2471.11	2250.65	2492.86	2157.86	2347.78	2536.12
JTB-DT	19.5854	0.441655	0.503357	0.140666	0.244064	1.47332	10.7839	9.90137	5.01197	16.7765	24.7119	35.6524	14.2633	17.2719	19.3171	28.5086	32.4784	20.3473
JUN	644.214	1.00935	0.513261	0.00671065	0.0302691	2.71087	131.925	83.6633	94.0967	55.6992	118.479	35.8588	1777.52	1983.88	1909.92	513.777	488.972	536.776
JUN-DT	7.30262	-0.11397	0.482316	0.574106		-0.562015	7.94846	2.77774	8.75908	2.28045	3.47909	6.81035	6.84947	5.18235	15.9076	14.7971	4.15989	8.67981
JUNB	1423.16	0.446321	0.470425	0.140555	0.243941	1.47373	173.306	73.4337	83.1575	150.446	352.714	139.944	2532.46	2472.36	2630.68	3097.09	2873.02	2499.26
JUND	1487.05	1.91449	0.68997	0.00032695	0.0035564	3.59295	98.5586	92.3305	78.1398	177.278	800.49	247.246	2532.33	2930.9	3004.22	2618.3	2447.49	2817.31
JUP	4824.41	1.4222	0.748786	0.00390775	0.0211159	2.88551	315.949	183.292	154.15	360.765	1578.87	502.98	9213.21	9253.76	9122.06	9414.9	8969.16	8823.78
KALRN	97.9642	1.00562	0.424885	0.00276709	0.0166669	2.99249	32.3034	32.2795	17.0591	65.5892	98.2324	55.3591	124.12	122.625	156.183	175.64	153.493	142.687
KANK1	747.364	0.183628	0.293531	0.44422	0.570925	0.765087	340.621	241.777	225.716	268.322	428.775	221.926	1243.02	1271.88	1200.95	1197.76	1221.37	1106.24
KANK2	907.549	0.816857	0.523839	0.0216413	0.0647031	2.29661	140.23	111.943	103.871	162.969	486.701	180.614	1604.66	1644.85	1521.57	1605.29	1739.38	1588.5
KANK3	166.383	1.27479	1.06218	0.0120482	0.0441814	2.51073	9.88349	18.8699	6.06017	20.8967	118.749	22.9921	275.205	313.756	286.036	304.011	328.003	292.135
KANSL1	2930.93	0.344593	0.210686	0.0723386	0.15072	1.79698	1908.07	1667.91	1773.31	1832.41	2836.43	2034.55	4122.89	3819.92	3898.5	3718.05	3743.09	3815.95
KANSL1L	294.489	0.739333	0.177732	1.04573e-05	0.000229948	4.4075	302.507	317.913	316.943	340.994	394.127	403.955	295.849	248.228	310.562	207.729	202.279	192.78
KANSL1L-AS1	179.306	-0.310855	0.239741	0.143475	0.24763	-1.46297	296.27	299.135	299.466	246.936	190.738	270.351	77.9112	90.9073	102.062	96.0861	101.952	79.8637
KANSL2	859.666	0.386052	0.134078	0.00279959	0.0167977	2.98893	531.33	491.839	523.716	574.124	690.498	576.058	1152.28	1232.84	1265.77	1079.33	1067.39	1130.81
KANSL3	1767.35	0.524913	0.315977	0.0426021	0.103074	2.02759	1077.76	893.822	922.619	1090.44	2136.91	1187.29	2396.4	2371.65	2321.24	2283.85	2242.56	2283.65
KANTR	116.719	0.120033	0.384084	0.649444	0.746537	0.454535	143.124	173.476	153.119	252.974	95.4731	316.066	42.2419	39.1916	40.2049	53.295	39.1793	52.2769
KARS1	2946.69	0.684195	0.260069	0.00293156	0.0173532	2.97483	510.721	391.084	473.054	752.712	1220.96	830.338	4521.82	4765.11	4947.03	5411.22	5616.99	5919.2
KAT14	557.106	0.469175	0.367045	0.0923788	0.179685	1.68298	253.591	229.244	231.063	202.046	458.905	212.779	889.25	951.767	1039.61	697.371	749.895	769.756
KAT2A	834.593	0.987203	0.621868	0.0135399	0.0476463	2.46924	207.228	140.407	119.128	229.698	710.142	227.061	1324.57	1516.33	1504.68	1242.58	1324.45	1468.84
KAT2B	133.444	0.214095	0.203962	0.251786	0.375209	1.14602	68.5964	79.7684	82.0616	87.6583	70.9096	92.7366	203.119	190.898	189.931	181.969	171.756	181.927
KAT5	589.253	1.04266	0.466614	0.00361503	0.0200013	2.90994	101.185	56.4427	85.2918	140.576	247.338	95.1922	1095.2	1166.38	1248.03	925.157	919.993	990.251
KAT6A	2664.58	0.201013	0.123067	0.0917788	0.178858	1.68609	1707.19	1704.91	1708.14	1947.03	2134.08	1722.7	3344.03	3582.97	3713.68	3380.08	3456.35	3573.74
KAT6B	1062.62	0.193508	0.138253	0.144815	0.249403	1.45809	996.349	1158.02	1148.64	872.709	792.325	953.16	1336.1	1292.7	1422.17	962.361	927.401	889.456
KAT7	3758.82	0.133268	0.089458	0.130024	0.230317	1.51401	2642.43	2447.06	2356.4	2417.94	2619.14	2427.52	5167.23	5194.75	5432.78	4847.16	4718.21	4835.24
KAT8	424.397	0.758613	0.639758	0.0380815	0.0953099	2.07398	78.0392	54.3309	37.5292	87.8082	289.606	83.2407	654.846	746.122	726.191	840.083	726.363	768.599
KATNA1	337	0.537765	0.228661	0.00908154	0.0369275	2.60897	108.872	109.038	96.0473	134.656	211.559	159.471	501.685	501.487	564.636	538.532	546.652	571.368
KATNAL1	2423.38	1.41676	0.239119	3.65097e-10	2.77338e-08	6.26826	1866.36	2099.68	2093.6	3520.92	5125.14	3969.34	1752.35	2010.77	2195.99	1380.07	1373.5	1692.87
KATNAL2	38.1425	-0.293204	0.462343	0.287706	0.413681	-1.06317	26.7483	24.4765	21.1468	16.5957	49.9977	22.136	32.1405	42.7227	26.0179	73.3301	85.0252	37.3723
KATNB1	546.513	0.817794	0.71008	0.0325683	0.0855793	2.13737	70.2725	24.8726	30.0388	93.3588	290.16	88.5562	792.643	901.418	804.904	1040.7	1118.62	1302.61
KATNBL1	516.911	-0.0908875	0.334117	0.723323	0.804407	-0.354021	455.516	497.578	419.517	514.64	186.215	442.89	584.36	616.83	712.817	565.009	595.364	612.193
KATNIP	813.023	0.863054	0.620746	0.022659	0.0666998	2.27914	198.236	111.788	128.064	136.651	497.983	178.668	1582.72	1574.86	1756.65	1241.34	1166.37	1182.95
KAZALD1	62.6026	1.01093	0.430454	0.00302962	0.0177537	2.96472	14.8778	5.97574	17.0176	22.8754	35.2439	28.8853	115.889	113.745	87.5977	107.799	106.654	94.6715
KAZN	332.55	0.775147	0.394064	0.0117173	0.0434011	2.52054	132.268	127.797	114.624	140.977	330.361	181.23	506.496	510.98	558.288	528.539	438.784	420.258
KBTBD11	444.53	-0.0473616	0.190988	0.790418	0.854671	-0.265768	162.404	121.78	151.072	120.707	154.516	114.797	776.676	753.216	805.47	770.566	733.019	670.135
KBTBD11-AS1	5.02176	0.195119	0.538608	0.231368		1.19684	5.10344	0.646532	1.52693	8.88299	6.28957	7.24489	6.58756	3.99882	4.67297	12.6789	2.6285	0
KBTBD11-OT1.1	23.486	0.00921309	0.510857			0.12568	37.8214	31.9162	27.9984	0	0	82.7862	23.0759	17.0464	22.0632	39.1236	0	0
KBTBD2	1183.69	0.270947	0.143963	0.0495681	0.114316	1.96367	967.941	1089.08	1082	1049.92	906.725	1093.15	1392.49	1459.49	1614.79	1233.12	1133.17	1182.45
KBTBD3	131.086	-0.14287	0.351149	0.587489	0.694924	-0.542478	126.363	160.454	179.769	178.836	74.2151	176.461	97.8951	112.458	113.588	139.761	117.809	95.4204
KBTBD4	331.71	0.617304	0.158704	4.27831e-05	0.00072755	4.09191	96.0392	89.9427	86.9543	156.041	136.425	137.668	536.094	558.531	543.447	554.851	531.387	553.135
KBTBD6	680.923	0.497639	0.152337	0.000611849	0.0056464	3.42631	353.266	326.21	277.174	464.49	416.652	465.896	952.381	1018	998.086	895.983	1006.7	996.239
KBTBD6-DT	111.329	-0.202688	0.243915	0.346432	0.475081	-0.941532	111.595	146.136	118.404	140.797	116.358	138.126	74.6976	90.9326	85.006	111.57	87.1371	115.189
KBTBD7	398.378	0.691102	0.270464	0.00341498	0.0192628	2.92768	161.121	205.447	179.125	320.84	229.724	381.994	530.711	558.436	574.612	605.992	546.231	486.298
KBTBD8	266.559	0.244373	0.348828	0.354096	0.482389	0.926673	235.487	379.247	385.375	421.959	225.211	501.326	166.427	194.173	199.784	150.595	160.681	178.445
KCMF1	1854.42	-0.00591704	0.166807	0.976159	0.98371	-0.0298851	1321.54	1434.62	1407.61	1302.09	1012.07	1387.74	2671.46	2313.25	2618.38	2248.88	2306.84	2228.53
KCNAB2	322.233	0.469231	0.543787	0.123616	0.222199	1.53977	85.9135	43.461	33.9136	79.7449	242.661	67.005	492.727	522.717	499.262	632.034	584.2	583.16
KCNAB3	27.4056	0.945647	0.674695	0.0193932	0.0601727	2.33789	13.8707	6.96789	13.0152	20.871	53.6933	23.8923	40.3507	30.2242	25.1948	32.2711	32.2238	36.2917
KCNB1	22.4546	0.324182	0.516143	0.229393	0.350856	1.20192	4.87941	0.814103	2.44551	12.2072	7.81294	6.51297	33.2483	28.781	24.9844	73.1209	42.6614	31.9867
KCNC1	11.5159	0.504898	0.771102	0.0734031	0.152268	1.79032	0	0	1.7784	6.02178	7.93372	0	16.6806	15.6319	18.1832	17.8279	26.762	27.371
KCNC3	139.64	1.08109	0.395327	0.000935065	0.0077009	3.30937	42.3451	28.651	22.6873	45.5932	91.8471	63.6721	214.433	250.589	262.222	219.831	217.734	216.081
KCNC4	710.227	0.493421	0.365368	0.0779584	0.159234	1.76266	171.472	138.115	121.981	235.581	485.169	249.402	1049.32	967.726	962.731	1591.8	1370.95	1178.47
KCND1	81.9202	0.329122	0.472161	0.240409	0.363172	1.17396	51.4609	22.3796	24.9906	41.0425	103.864	33.5047	112.625	115.41	112.859	156.228	113.04	95.6387
KCND3	53.9494	-0.793524	0.416868	0.0131629	0.0467854	-2.47933	20.2411	16.2209	23.3673	14.1851	12.0781	13.18	80.0184	78.9945	75.0533	128.411	91.8156	93.8268
KCNE5	8.27927	0.241256	0.489967	0.333055		0.967978	3.92112	5.94058	5.01201	4.93398	10.4529	2.97091	17.3211	10.1606	11.1843	9.16415	10.1501	8.13947
KCNF1	8.39257	0.335848	0.636902	0.0736293		1.78891	0	0	0	0.990708	2.9048	1.98566	13.1285	13.1068	8.06901	23.2186	19.1443	18.1625
KCNG1	737.094	0.676419	0.486468	0.0406956	0.0998274	2.04662	61.2252	29.8131	35.0548	54.5418	129.719	51.683	1397.43	1525.3	1479.47	1339.21	1433.46	1308.22
KCNG3	173.542	0.30619	0.240508	0.150078	0.256093	1.43925	232.87	230.168	236.049	293.268	202.555	304.655	99.2874	105.951	103.973	93.1858	94.999	85.5393
KCNH1	3.2765	0.144994	0.539559	0.118682		1.56033	6.54813	1.87677	0	10.3114	13.8931	0	2.84034	0	3.37345	0.474819	0	0
KCNH2	281.647	2.39658	0.871945	0.0002984	0.00330252	3.61669	16.8882	2.17294	6.54861	26.9138	110.695	34.6866	581.285	567.071	538.012	506.827	508.822	479.847
KCNH3	1281.19	0.748278	0.781912	0.0402666	0.0991732	2.051	86.4391	37.8787	33.0273	163.298	764.045	188.41	1388.43	1407.29	1363.36	3262.14	3369.35	3310.58
KCNIP2	154.642	0.340513	0.404377	0.225983	0.346939	1.21077	149.05	56.9032	88.6613	103.4	198.025	121.819	165.191	195.373	222.018	193.695	187.856	173.706
KCNIP2-AS1	23.8225	0.235564	0.407276	0.383541	0.512066	0.871391	15.6269	5.92948	10.028	20.6715	17.8902	18.7814	38.8512	26.4948	20.3972	37.8002	31.5512	41.8474
KCNIP3	31.9026	1.16781	1.20925	0.0158532	0.0525934	2.41228	7.82808	3.82325	0.769334	7.76865	34.4124	8.41203	58.7374	68.1212	44.2363	38.2672	61.2853	49.1705
KCNJ1	5.11757	-0.24655	0.549606	0.216627		-1.23555	6.00818	4.02702	4.05377	0	5.90741	2.41758	6.13371	4.08311	4.08459	15.8712	3.87578	4.94847
KCNJ11	178.106	1.67842	0.70933	0.00115155	0.00893206	3.25062	22.1022	7.71774	12.4056	33.7211	120.373	45.3454	303.336	299.102	301.997	369.349	325.583	296.234
KCNJ12	347.674	1.07837	0.597835	0.00805807	0.0340924	2.64963	49.7571	24.94	20.0125	55.8195	155.022	69.8355	568.6	600.345	666.713	698.086	665.433	597.528
KCNJ14	103.209	0.82303	0.430273	0.0115942	0.0431537	2.52426	60.6033	38.8744	38.0317	77.6631	158.292	87.7227	121.745	124.652	119.652	155.923	129.634	125.712
KCNJ5	10.1888	2.05516	1.80744	0.00961892	0.0383018	2.58924	0.756759	0	0	8.03751	11.0172	3.79202	19.3505	10.6751	7.62617	19.834	22.108	19.0681
KCNJ5-AS1	54.3184	0.43973	0.350616	0.107132	0.200164	1.61122	24.8219	19.9306	13.0135	29.8592	35.3313	35.8778	71.4353	74.4001	84.5222	95.6408	97.5424	69.4456
KCNK1	488.971	0.00556815	0.172204	0.971646	0.980495	0.0355439	188.446	148.999	150.25	111.001	127.495	125.177	945.898	999.729	933.442	773.401	659.626	704.19
KCNK13	74.797	1.70136	0.420632	5.11446e-06	0.000127747	4.56004	11.8573	9.94079	9.01343	22.8178	31.0263	18.8899	151.697	154.474	175.748	87.9506	120.073	104.076
KCNK15-AS1	16.0914	0.0607832	0.390276	0.814994	0.871555	0.233989	7.10584	11.3277	5.22214	17.3349	11.8844	11.2251	20.317	16.0504	13.8541	27.6322	27.219	23.9238
KCNK3	11.361	-0.0706254	0.457535	0.749522	0.824663	-0.31927	4.98	2.99422	0	1.99476	5.93668	0.998118	18.0716	16.0545	16.0568	18.0692	24.0767	27.0995
KCNK5	237.796	0.481008	0.439416	0.11171	0.206222	1.59056	68.5251	35.8772	51.0449	72.6662	176.799	73.7531	347.25	394.18	332.919	423.653	448.322	428.568
KCNK6	758.126	0.668357	0.462937	0.0375747	0.0943499	2.07946	233.954	129.714	149.086	153.545	376.597	168.636	1551.5	1558.58	1554.8	1087.41	1104.7	1028.99
KCNK7	6.30416	0.0734928	0.501321	0.608029		0.512889	1.08046	1.09557	0	0	0.816733	1.09589	6.8435	22.3344	18.5879	6.07596	8.77453	8.94503
KCNK9	19.2496	-0.351359	0.559969	0.17615	0.287851	-1.3527	1.93253	3.89451	0.884892	3.75613	9.2216	3.20977	7.66749	9.10307	15.1039	56.7986	58.5549	60.8674
KCNMA1	7.51696	0.203359	0.474924	0.402025		0.838009	8.28705	3.75545	3.3853	6.73674	10.4699	7.08247	6.78565	9.16981	8.94269	9.61702	10.0463	5.9252
KCNMB2-AS1	31.1549	-0.385643	0.362618	0.160219	0.268513	-1.40433	36.68	28.001	33.6512	23.7432	15.7332	21.922	36.4978	38.4045	36.7749	35.4852	29.3188	37.6473
KCNMB4	212.476	0.826743	0.185614	2.34608e-06	6.63507e-05	4.72107	98.4606	131.644	134.094	190.309	191.261	197.478	273.403	291.276	295.348	258.281	247.013	241.144
KCNN1	14.672	0.946905	1.5151	0.0247743	0.0708724	2.2449	0	0	1.00478	1.99794	10.7581	4.00114	14.1511	24.2344	18.0496	26.9111	36.8417	38.1139
KCNN3	23.8427	0.261803	0.462228	0.326737	0.454962	0.980708	6.21994	2.33474	7.79173	9.33594	6.20081	8.56089	40.9594	34.4882	52.4513	56.1952	35.8251	25.7491
KCNN4	965.707	1.31111	0.540108	0.00144386	0.0105916	3.18574	157.73	112.199	105.185	125.798	345.057	124.133	2211.51	2401.34	2379.24	1199.47	1258.41	1168.42
KCNQ1	164.339	0.519924	0.548725	0.0996226	0.189877	1.64669	23.7606	17.0942	13.4402	25.7528	76.3669	20.0595	280.368	314.474	261.796	384.065	306.18	248.707
KCNQ1OT1	3516.96	0.371843	0.372088	0.177549	0.289589	1.34834	2684.36	1988.34	1031.62	2236.41	2519.22	1723.71	5763.33	6401.32	4870.38	4176.24	4559.2	4249.42
KCNQ2	866.54	1.39306	0.467395	0.000284572	0.0031724	3.62895	122.876	89.7034	78.1195	184.803	470.543	237.726	1395.52	1659.68	1545.19	1485.95	1564.59	1563.77
KCNQ4	67.7284	1.04089	0.532992	0.00711762	0.0315006	2.69129	9.94028	3.98818	7.00537	15.9366	42.3352	25.9248	98.5541	88.4245	90.4526	146.798	131.591	151.789
KCNRG	49.2875	0.385355	0.354698	0.156152	0.263739	1.41813	31.3949	19.0052	34.666	56.4055	39.2577	66.1122	44.7243	51.8733	53.7478	64.0243	69.9682	60.2703
KCNS3	132.666	0.63982	0.269339	0.00654773	0.0298159	2.71901	49.4203	39.7691	39.0568	44.6524	73.7434	59.661	222.426	248.312	231.244	202.131	199.74	181.834
KCP	14.6149	0.33699	0.576679	0.167601	0.277618	1.37995	7.17704	1.02805	3.09433	1.02713	11.5914	2.05621	35.4005	32.428	31.4507	18.6806	17.6834	13.762
KCTD1	296.969	0.265676	0.232086	0.199955	0.316523	1.28168	43.1079	58.5108	61.8065	59.0279	87.7902	60.822	514.612	518.585	530.471	551.302	569.823	507.774
KCTD10	1296.73	0.907283	0.238443	3.3122e-05	0.000590574	4.15087	630.847	614.063	526.075	763.601	1237.16	1042.31	1961.03	1939.7	1845.45	1727.08	1667.92	1605.55
KCTD11	201.588	0.815773	0.570627	0.0262356	0.0735196	2.22271	17.9526	11.0244	14.1154	22.0131	63.129	20.0465	375.399	400.245	337.427	439.428	382.752	335.52
KCTD12	54.3697	0.493824	0.366221	0.0793699	0.161293	1.75435	10.9552	24.9497	16.0084	73.8001	56.3968	54.8917	46.1771	40.1314	43.1473	97.3609	106.326	82.292
KCTD13	756.266	0.657683	0.2353	0.00192518	0.0129115	3.10154	567.436	546.896	475.607	602.259	945.903	818.27	900.989	880.424	920.822	877.338	775.725	763.527
KCTD13-DT	56.9025	1.3171	0.575468	0.00208155	0.0137003	3.07834	27.5523	14.88	16.0316	56.3912	142.949	81.358	40.6106	43.5587	51.6911	71.0321	66.8018	69.9727
KCTD14	252.565	0.317383	0.217317	0.107152	0.200181	1.61113	47.0748	40.5565	52.4381	71.0166	93.563	83.1063	363.972	362.094	388.62	546.167	523.46	458.712
KCTD15	625.673	0.586466	0.364498	0.0390047	0.0968915	2.06414	108.857	88.3833	97.5853	80.8919	168.624	75.8156	1295.62	1410.11	1490.49	942.841	904.083	844.78
KCTD16	44.8666	0.27496	0.300733	0.264234	0.388717	1.11644	24.7452	31.7108	32.1119	53.9693	40.8552	55.13	41.958	43.204	45.2163	62.1047	54.1355	53.258
KCTD17	214.517	1.72738	0.686404	0.00078272	0.00676481	3.35883	23.2965	12.7264	12.8607	36.1187	126.665	40.1444	366.121	425.595	395.414	367.454	356.677	411.135
KCTD18	340.459	0.649794	0.299034	0.0106017	0.0407468	2.55556	111.709	118.913	94.1574	132.015	246.872	182.497	487.378	577.469	523.982	536.457	568.318	505.743
KCTD2	741.133	1.07883	0.666818	0.0104192	0.0402811	2.5616	127.002	74.685	78.0192	122.335	469.858	161.332	1383.38	1358.89	1362.49	1325.13	1201.66	1228.82
KCTD20	1213.37	0.0942619	0.104062	0.356478	0.4847	0.922097	635.661	694.836	726.434	720.199	676.231	681.809	1723.64	1825.13	1813.36	1748.07	1689.85	1625.19
KCTD21	137.949	0.886163	0.360573	0.00289808	0.0172245	2.97835	33.7368	29.8848	28.0276	41.7839	63.7017	39.8497	263.923	268.672	271.762	259.83	187.09	167.126
KCTD21-AS1	46.8172	0.257464	0.405388	0.345823	0.4746	0.942722	26.1677	18.1434	37.1251	41.263	66.105	33.8413	48.4244	40.2802	62.073	85.8841	51.5446	50.9548
KCTD3	1353.83	0.255303	0.126745	0.0372944	0.0939412	2.08253	872.334	965.903	894.739	1299.41	1099.34	1248.08	1451.82	1638.5	1592.61	1675.84	1729.4	1777.99
KCTD5	952.935	1.16437	0.4674	0.00153427	0.0110244	3.16812	203.955	190.524	189.893	240.618	648.606	285.82	1869.36	1774.28	1865.07	1288.6	1401.59	1476.9
KCTD6	312.306	-0.00176355	0.240213	0.995494	0.996958	-0.00564729	244.775	225.699	277.145	353.071	262.055	419.967	231.784	300.32	291.461	370.602	400.8	369.999
KCTD7	196.257	0.463603	0.339214	0.0840649	0.168157	1.72757	108.621	78.4054	81.5247	78.4847	138.108	87.427	268.739	382.414	378.119	262.495	218.08	272.668
KCTD9	1432.03	0.502503	0.339725	0.0629543	0.136168	1.85951	911.835	1124.63	1247.24	1588.72	761.373	1547.12	1818.34	2015.63	1891.35	1452.3	1429.38	1396.48
KCTD9P1	18.9286	-0.0311016	0.375077	0.905594	0.935836	-0.118598	25.319	18.7484	26.0809	12.7711	25.2378	18.7536	20.5045	20.4283	13.2906	13.3166	16.3201	16.3723
KCTD9P2	4.73407	-0.0920077	0.510151	0.489527		-0.691062	0.958469	0	0.993121	0.968582	0	0	7.13683	3.04493	13.2093	10.185	8.10629	12.2063
KCTD9P4	12.393	0.258606	0.479418	0.320581	0.448838	0.993264	19.4756	15.7879	11.0342	8.84139	18.6933	22.7014	15.3788	7.15007	9.20139	8.19502	7.14018	5.11646
KDELR1	2930.04	1.14696	0.143463	3.01418e-16	8.65775e-14	8.17276	854.216	928.518	778.158	1509.9	1675.06	1841.91	5128.95	4576.25	5007.64	4267.24	4336.46	4256.23
KDELR2	6092.81	1.40611	0.300714	3.13197e-07	1.1774e-05	5.11533	3817.53	4834.22	4484.01	11893.8	7426.18	13905.4	4915.74	4515.96	4722.24	4232.09	4089.17	4277.41
KDELR3	571.162	0.505515	0.244281	0.0201317	0.0616888	2.32388	116.471	129.771	135.265	129.052	86.7309	155.521	1193.26	1295.86	1202.43	866.165	804.268	739.144
KDF1	425.046	0.903238	0.36093	0.00246477	0.0153854	3.02763	66.9751	44.661	33.0617	84.1447	149.057	94.2996	718.18	729.825	780.843	794.888	790.951	813.663
KDM1A	4285.16	0.491857	0.262286	0.0314421	0.0836018	2.15143	1213.02	1043.38	978.585	1637.69	2699.11	1721.59	5934.27	6444.95	6352.27	7350.37	7644.24	8402.47
KDM1B	900.239	0.458588	0.176168	0.0053878	0.0261123	2.78288	410.703	406.273	407.333	452.375	612.027	516.096	1238.04	1437.33	1508.41	1246.16	1318.93	1249.18
KDM2A	2199.38	0.697471	0.383892	0.0194333	0.0602535	2.33711	675.516	496.817	515.37	587.805	1201.69	562.255	4416.83	4183.86	4206.45	3261.82	3117.72	3166.42
KDM2B	877.604	0.737416	0.27312	0.00207901	0.0136984	3.07871	231.364	180.231	207.526	357.194	561.283	334.331	1322.85	1377.57	1361.99	1507.67	1554.45	1534.8
KDM2B-DT	7.45883	0.436122	0.675688	0.0926395		1.68164	2.7726	0.884545	1.49907	3.90272	14.6636	8.37744	5.42521	7.33206	11.1344	14.3506	12.9939	6.16982
KDM3A	1147.73	-0.233733	0.280462	0.322645	0.451109	-0.989037	395.905	339.433	359.615	346.568	498.929	354.324	1527.6	1623.9	1708.07	2844.2	2177.02	1597.15
KDM3B	4319.8	0.724253	0.240319	0.000825209	0.00703283	3.3442	1639.81	1452.3	1390.68	2118.7	3296.43	2213.97	6566.27	6734.38	6816.5	7031.09	6307.88	6269.55
KDM4A	2195.6	0.892901	0.500653	0.0123075	0.0448193	2.5032	600.53	460.687	457.337	567.826	1559.45	626.253	3757.32	4263.69	4344.91	3069.04	3091.37	3548.75
KDM4A-AS1	49.6368	0.179262	0.329877	0.482112	0.604589	0.70291	27.2875	19.663	36.4313	42.2201	36.4455	27.4023	53.8949	74.7844	65.6478	72.3832	61.7996	77.6824
KDM4B	1155.22	0.604193	0.667626	0.0655597	0.140094	1.84142	135.603	65.9853	82.7831	94.9188	446.179	105.87	2155.18	2352.08	2330.24	2422.97	1986.46	1684.41
KDM4C	779.103	-0.0812975	0.194451	0.652085	0.74827	-0.450868	692.998	712.889	546.765	488.266	655.112	514.762	950.186	1022.7	1035.86	975.184	866.976	887.547
KDM4D	62.767	0.402711	0.315647	0.116169	0.212427	1.57106	15.7656	21.7767	28.8673	31.9555	25.2534	36.628	102.283	107.223	91.1834	101.774	92.8351	97.6586
KDM5A	2590.14	0.0118777	0.174233	0.92951	0.951402	0.0884616	2193.87	2119.56	2338.71	2099.75	2845.58	2101.63	2639.8	2956.55	2893.66	3061.5	2988.25	2842.78
KDM5B	1915.14	0.105977	0.161004	0.490911	0.611618	0.688861	957.902	937.546	890.321	909.082	1206.07	964.234	2751.95	2895.89	2829.31	3145.75	2818.89	2674.67
KDM5C	2331.52	0.910549	0.515954	0.0119846	0.0440185	2.5126	394.433	238.206	249.636	447.972	1106.91	427.34	3965.37	4524.89	4394.21	4149.75	4006.74	4072.75
KDM5C-IT1	5.39632	0.109165	0.482111	0.584807		0.546377	4.7655	2.92722	3.01521	3.87237	7.98717	7.80963	2.09213	4.15538	9.36531	11.4877	3.10881	4.16947
KDM6A	966.264	0.079747	0.156116	0.576444	0.685077	0.558586	833.248	788.899	679.214	577.368	718.102	625.424	1327.58	1373.91	1432.38	1008.85	1096.6	1133.59
KDM6B	909.379	2.22632	0.865757	0.000478683	0.00472083	3.49241	53.8841	29.993	23.9952	64.7933	427.741	122.725	1817.88	1884.2	1777.26	1684.46	1527.2	1498.41
KDM7A	1059.99	0.089883	0.184139	0.600702	0.70599	0.523391	878.605	1038.61	1102.39	1075.06	889.656	1225.39	1090.79	1046.29	1144.61	1141.83	1044.14	1042.47
KDM7A-DT	33.3985	0.523927	0.532046	0.101477	0.192513	1.63773	5.68494	3.81111	1.91869	10.5686	6.51718	6.67023	60.9857	53.1601	68.7084	65.8028	64.7218	52.2324
KDM8	45.871	0.864352	0.726731	0.0287507	0.0784626	2.18689	11.3762	9.77864	7.17954	9.01915	39.7246	18.0745	68.8688	79.7642	99.3487	57.8293	65.0575	84.4304
KDR	21.0451	-0.12884	0.432666	0.608421	0.712964	-0.512328	7.9651	7.98275	11.0062	0.997106	13.8414	5.98735	33.1361	40.1408	29.1064	40.1595	35.1153	27.103
KDSR	1280.36	0.48724	0.170609	0.00237094	0.014988	3.03934	442.76	475.054	500.992	660.551	899.358	722.818	1797.98	1865.37	1856.66	2027.09	2176.02	1939.64
KDSR-DT	7.73407	0.412262	0.691654	0.0796471		1.75274	0	1.95303	0	1.93965	6.28943	0.976934	21.785	11.3434	11.3598	11.3953	17.4927	8.27372
KEAP1	1714.95	1.42844	0.588856	0.00128716	0.00972208	3.21883	228.708	118.259	141.591	277.17	751.671	273.384	3211.61	3683.2	3619.28	2527.71	2678.83	3068.04
KGD4	281.869	0.115278	0.326901	0.647212	0.744584	0.457638	88.1932	83.229	98.3796	156.977	55.8932	113.635	430.693	422.114	498.436	482.057	454.674	498.151
KHDC1	153.927	0.486117	0.376384	0.0873546	0.172652	1.70952	86.9144	64.7886	47.2068	86.0525	164.353	86.6184	215.396	208.018	217.149	222.509	207.973	240.15
KHDC1L	38.2614	1.07845	0.535371	0.00594014	0.0278822	2.75107	5.67131	4.8572	10.0558	12.5123	24.3668	12.6336	60.0953	70.0636	72.2946	57.8738	60.4739	68.2389
KHDC4	1739.38	0.241185	0.132846	0.0591223	0.130322	1.88728	1373.22	1388.89	1329.15	1243.34	1484.63	1530.39	2119.86	2237.75	2336.19	2040.41	1945.19	1843.48
KHDRBS1	4782.56	0.742365	0.304323	0.00432993	0.0226064	2.85307	836.775	794.269	876.961	1501.63	2783.12	1612.83	6560.03	7347.89	7499.25	9112.58	9216.92	9248.42
KHDRBS3	238.551	0.323024	0.409597	0.248126	0.371412	1.15491	108.966	77.3163	65.8883	76.0512	153.791	47.8536	385.896	470.829	489.64	334.99	326.411	324.977
KHK	157.547	1.19393	0.679636	0.00704057	0.0312701	2.69492	29.142	17.5855	15.7423	31.2034	102.009	33.2211	265.144	362.971	275.74	219.385	271.509	266.914
KHNYN	1496.58	0.508106	0.348847	0.0642713	0.138155	1.85029	378.25	263.904	279.955	345.569	636.446	304.963	2815.31	2818.14	2797	2551.85	2354.75	2412.83
KHSRP	7143.47	2.19017	0.690852	8.41652e-05	0.00123185	3.93222	513.816	378.101	362.798	1124.89	5406.12	1775.7	11240.1	11892.2	12448.2	12747.9	13188.8	14643
KHSRPP1	6.09362	0.271968	0.548503	0.223733		1.21666	1.96711	0	2.00288	2.96652	9.5904	5.95007	4.05868	6.07444	8.10371	7.09906	14.1619	11.1486
KIAA0040	1103.37	0.0477742	0.192349	0.787586	0.852916	0.269447	220.349	154.712	193.274	231.647	210.142	227.14	1967.31	1811.93	1842.9	2401.39	2091.71	1887.95
KIAA0232	2297.65	-0.334166	0.097324	0.000450418	0.0045172	-3.50863	2484.01	2482.02	2498.1	1758.1	1554.63	1670.45	2570.03	2727.61	2887.33	2265.73	2318.93	2354.84
KIAA0319	133.392	1.16338	0.316484	3.48295e-05	0.000616237	4.13935	153.666	129.724	119.195	104.53	171.046	116.006	199.266	195.611	181.22	64.9148	86.2861	79.2384
KIAA0319L	1044.14	0.408094	0.306956	0.104513	0.196349	1.62336	431.084	319.556	303.729	354.825	626.641	343.571	1786.85	1859.63	1792.44	1573.52	1584.66	1553.2
KIAA0408	9.74885	0.0011579	0.516169	0.471478	0.595796	-0.720076	41.9326	15.9994	33.0626	14.9916	0	11	0	0	0	0	0	0
KIAA0513	382.786	0.869478	0.454204	0.0103583	0.0401721	2.56363	134.399	76.229	94.1845	128.996	272.244	124.24	663.226	700.399	739.685	620.623	524.703	514.501
KIAA0586	969.188	0.197831	0.162418	0.197281	0.313423	1.28934	641.09	612.905	579.333	619.91	828.86	767.594	1239.78	1159.33	1319.43	1260.9	1256.66	1344.46
KIAA0753	571.832	-0.0586857	0.17486	0.728536	0.808346	-0.347073	447.257	373.262	388.561	289.895	380.019	293.934	800.869	891.931	866.034	752.421	676.767	701.032
KIAA0825	209.972	-0.119688	0.24032	0.574449	0.68359	-0.561511	312.153	333.207	315.542	226.988	154.007	240.967	156.307	180.513	208.781	130.632	128.017	132.556
KIAA0930	1951.9	0.790687	0.509233	0.0234278	0.0681445	2.26639	256.534	186.414	181.363	359.251	893.129	299.53	3252.75	3330.42	3379.49	3740.7	3712.55	3830.66
KIAA1143	1190.36	0.0845344	0.213895	0.663304	0.757503	0.435356	614.884	715.213	703.457	864.1	579.326	903.79	1517.2	1575.39	1679.09	1798.25	1720.53	1613.08
KIAA1191	1913.73	0.814991	0.111453	8.31215e-14	1.41483e-11	7.46528	503.43	413.46	442.962	663.01	682.028	664.811	3609.12	3475.95	3615.32	3074.37	2874.19	2946.08
KIAA1217	603.14	0.772348	0.454512	0.0197117	0.0607886	2.33179	120.375	110.288	96.9839	85.6748	262.21	150.087	1217.25	1179.27	1300.73	884.572	855.933	974.303
KIAA1328	311.22	0.151801	0.216882	0.43935	0.566062	0.773292	443.891	332.115	363.384	341.749	470.765	363.025	257.352	259.667	226.165	236.925	223.408	216.191
KIAA1549	426.648	0.0717887	0.237204	0.732189	0.811028	0.342216	314.838	226.355	263.54	254.717	372.007	258.79	562.615	522.719	601.52	636.602	588.085	517.981
KIAA1549L	26.5933	-0.367038	0.459574	0.209971	0.327888	-1.25365	22.6065	15.8208	14.7792	4.41211	4.89747	4.41402	62.9994	58.4598	54.2491	21.7125	34.4279	20.3411
KIAA1586	760.804	-0.258268	0.23027	0.208828	0.326641	-1.25679	778.895	765.16	856.418	926.149	558.533	817.929	634.187	676.893	711.156	775.093	828.193	801.038
KIAA1614	44.021	0.246826	0.510341	0.295434	0.422105	1.04628	24.9426	6.32711	9.50556	8.69606	50.746	13.4455	61.5325	96.9026	56.9649	59.4655	56.3799	83.3438
KIAA1614-AS1	49.8405	-0.0529372	0.3654	0.840081	0.889402	-0.20179	39.1896	13.8575	23.0567	16.7693	36.0603	34.6512	70.3395	63.0233	61.0333	84.556	78.1879	77.3618
KIAA1671	3102.1	0.266469	0.346837	0.287251	0.413316	1.06417	1610.28	1494.27	1462.8	1446.04	3429.7	1491.71	4223.01	4380.76	4374.87	4689.29	4446.26	4176.24
KIAA1958	1010.28	0.824925	0.376527	0.006478	0.0295863	2.72255	425.097	387.655	345.01	634.312	1385.48	730.683	1218.24	1306.06	1248.18	1571.42	1503.35	1367.84
KIAA2012-AS1	4.87553	0.039728	0.474175	0.834241		0.209266	6.07653	5.26997	4.22083	12.157	2.66691	4.43046	2.54864	4.24316	4.24429	1.69868	8.40272	2.54723
KIAA2013	1327.49	0.90495	0.565926	0.0157109	0.0523212	2.41556	203.373	110.749	101.687	222.038	577.756	220.951	2426.85	2425.85	2405.84	2588.44	2360.41	2285.98
KICS2	967.207	1.22717	0.221842	4.66726e-09	2.841e-07	5.85862	566.288	688.392	710.331	1326.93	1945.36	1733.6	760.089	726.006	780.013	813.486	799.657	756.345
KIDINS220	1461.14	-0.151318	0.112367	0.166838	0.276605	-1.38243	861.749	793.625	836.606	839.43	855.382	842.196	1773.37	2013.37	2066.67	2301.19	2182.26	2167.85
KIF11	2178.7	0.344797	0.14887	0.0151025	0.0511758	2.42991	1701.69	1850.69	1973.63	2006.5	2327.96	2176.87	2265.34	2570.18	2543.18	2053.16	2217.97	2457.3
KIF12	26.4365	0.388338	0.61325	0.129692	0.229863	1.51532	3.95017	5.96275	1.00156	1.98339	19.363	2.98177	47.5574	54.5455	55.5794	47.5384	38.359	38.4163
KIF13A	1289.01	0.0737523	0.187941	0.670016	0.76327	0.426127	927.48	765.802	778.533	497.587	617.872	451.257	2173.67	2434.99	2546.53	1462.46	1494.2	1317.76
KIF13B	667.265	0.298898	0.251453	0.173197	0.284368	1.362	388.687	378.105	344.696	265.276	460.693	292.007	1089.02	1148.83	1196.98	825.648	852.598	764.643
KIF14	1601.74	0.455032	0.133259	0.000389148	0.00402799	3.54734	1341.19	1323.4	1260.6	1254.13	1164.76	1211.8	2152.06	2359.41	2498.39	1406.39	1553.82	1694.95
KIF15	756.147	0.265915	0.201612	0.151115	0.25736	1.4356	477.41	477.721	435.302	453.37	636.965	456.804	984	1075.67	1169.29	907.457	968.936	1030.84
KIF16B	751.563	-0.0429264	0.262306	0.852722	0.89831	-0.185646	928.241	799.794	824.402	506.879	888.672	498.992	876.014	828.145	876.516	713.374	632.295	645.435
KIF17	21.9572	0.315874	0.520527	0.233109	0.354788	1.19239	7.53523	0	3.25623	4.3165	16.1906	5.8113	32.2184	38.0411	29.3102	42.9302	43.8102	40.066
KIF18A	1465.19	-0.119655	0.146419	0.401927	0.529916	-0.838185	1134.23	1228.31	1217.19	1462.5	1341.89	1354.94	1326.58	1491.2	1519.77	1653.54	1778.27	2073.85
KIF18B	1841.23	1.84807	0.527678	3.26076e-05	0.000584236	4.15445	487.181	396.747	405.919	788.3	2533.77	1110.75	2970.37	2968.74	3110.19	2224.59	2321.44	2776.76
KIF1B	3169.53	0.185224	0.248164	0.393243	0.521309	0.853751	1733.77	1655.21	1721.54	1783.84	3227.57	2065	3777.03	4104.55	3999.6	4746.51	4642.2	4577.51
KIF1C	3454.34	1.07554	0.501319	0.00409583	0.021799	2.87069	737.647	498.217	535.221	772.369	1954.69	771.813	6400.16	7023.96	7052.79	5182	5007.99	5515.28
KIF20A	1475.23	1.07374	0.239182	1.33586e-06	4.1835e-05	4.83434	516.523	363.433	337.347	679.084	810.722	640.298	2569.88	2704.4	2729.36	2116.65	1975.58	2259.49
KIF20B	2114.8	-0.0999997	0.172116	0.542118	0.655844	-0.609613	2094.13	2629.43	2683.43	2241.19	1878.91	1987.08	1934.66	2133.69	2207.28	1720.07	1862.31	2005.44
KIF21A	1336.66	0.106308	0.179813	0.526451	0.642484	0.633433	887.471	884.693	843.857	716.198	967.317	699.68	1809.53	2055.56	2143.64	1712.56	1651.2	1668.24
KIF21B	281.06	1.11966	0.698827	0.0101403	0.0396277	2.57101	33.6792	14.4536	20.032	29.1246	101.559	34.6897	495.98	661.977	598.877	524.897	462.176	395.27
KIF22	1713.22	0.888825	0.541479	0.0162138	0.0533294	2.40407	394.344	229.632	241.563	456.218	1148.47	419.077	2740.27	3091.21	3073.18	2749.02	2829.29	3186.32
KIF23	1837.52	0.372301	0.145454	0.00746078	0.0324773	2.67555	1194.06	1167.74	1040.49	1063.6	1169.35	997.248	2834.6	2960.56	3162.34	2008.9	2087.32	2364.03
KIF23-AS1	34.5737	0.249228	0.489319	0.322361	0.450815	0.989617	10.6083	21.7396	19.1173	21.3953	57.8801	8.09903	49.1664	39.2794	52.3447	41.5031	47.4897	46.2619
KIF24	586.967	0.257439	0.215258	0.184682	0.297887	1.32647	465.554	417.664	417.716	415.062	627.596	462.54	714.629	802.64	670.461	639.58	702.28	707.886
KIF26A	461.615	0.998906	0.752794	0.0179658	0.0571591	2.36632	75.1097	47.7962	42.812	92.0312	344.022	80.5026	728.66	840.719	827.888	853.987	835.587	770.268
KIF26A-DT	2.5901	0.0955406	0.511499	0.450306		0.754906	1.18591	0	0	0	1.11424	2.42174	2.40444	3.83303	6.54429	3.20322	7.97443	2.39989
KIF26B	122.334	0.204613	0.448168	0.426248	0.5538	0.795628	39.5381	16.8193	19.81	5.93438	37.4505	14.4645	308.503	275.699	295.551	169.617	169.569	115.054
KIF27	337.314	0.258589	0.193772	0.147853	0.25326	1.44716	370.147	379.27	341.32	339.295	388.756	327.755	343.905	309.917	409.747	274.967	310.868	251.822
KIF2A	1757.38	0.157686	0.145745	0.268419	0.393019	1.10671	870.232	854.085	945.981	911.643	1119.01	939.762	2384.58	2574.37	2809.03	2441.49	2611.1	2627.26
KIF2C	1912.49	0.530291	0.258763	0.0191137	0.0596158	2.34331	666.203	541.092	575.337	746.893	1119.66	662.159	3201.03	3168.52	3330.44	2879.96	2883.52	3175.02
KIF3A	839.306	0.478929	0.166435	0.00235683	0.0149244	3.04114	616.42	741.768	761.873	903.223	1046.57	1024.74	747.927	853.904	908.513	842.457	813.519	810.757
KIF3B	2038.5	1.02522	0.295073	9.14791e-05	0.0013016	3.91215	509.874	447.081	460.247	609.317	1119.79	699.593	3732.6	3985.31	3858.43	3091.69	2837.87	3110.25
KIF3C	246.978	0.850672	0.485151	0.0143017	0.0494747	2.44959	50.7149	33.6017	37.3905	49.197	143.27	68.8264	439.141	433.092	443.533	448.335	410.604	406.026
KIF4A	1438.25	0.710608	0.350637	0.0123749	0.0449491	2.50127	661.09	632.155	684.516	666.388	1358.01	713.961	2260.51	2442.55	2454.09	1654.85	1719.61	2011.3
KIF4B	8.33123	-0.108921	0.473931	0.607749		-0.513289	16.9	13.9592	8.00604	1.99219	7.87818	1.9943	9.05011	15.0713	10.0495	7.03767	7.03112	1.00515
KIF5A	166.546	0.332871	0.377561	0.226766	0.34788	1.20873	61.3127	55.5032	46.7112	70.3175	173.802	79.294	205.47	222.093	213.301	322.843	291.006	256.901
KIF5B	6854.39	0.617302	0.16404	9.55967e-05	0.0013487	3.9015	2912.31	3441.61	3446.93	3522.84	4334.63	3695.24	10717.8	11608.5	12378	8233.5	8662.29	9299.13
KIF5C	391.94	0.625538	0.330882	0.0205011	0.0623309	2.31705	82.4642	110.05	102.247	185.932	287.115	152.77	472.482	579.513	644.95	697.973	650.468	737.321
KIF5C-AS1	5.3649	-0.701142	1.45868	0.00892009		-2.6151	4.39613	1.96479	2.55808	0	1.06211	2.50839	3.17843	1.65043	2.20135	23.9256	18.1808	2.75264
KIF9	121.518	0.865985	0.365965	0.00372518	0.0204002	2.90054	35.5027	28.0094	15.1266	56.421	70.6692	56.1391	169.767	181.205	199.233	207.268	238.147	200.728
KIF9-AS1	146.879	0.628649	0.504737	0.0561932	0.125593	1.90953	52.935	69.2412	63.8816	86.542	245.116	107.273	148.737	163.712	210.095	213.209	241.181	160.628
KIFAP3	499.859	0.180931	0.152041	0.22022	0.340223	1.22594	237.554	265.142	282.443	300.542	252.068	275.467	764.872	746.672	768.961	765.716	684.139	654.738
KIFBP	758.114	0.626121	0.172875	0.000124208	0.00165219	3.83767	274.984	261.247	257.111	386.627	366.393	294.184	1217.78	1376.06	1369.15	1045.71	1064.84	1183.29
KIFC1	1536.02	1.15347	0.591816	0.00500302	0.0248973	2.80684	352.957	233.675	253.361	362.246	1240.91	478.346	2658.33	2910.47	2804.58	2310.8	2270.32	2556.19
KIFC2	779.761	0.790513	0.757911	0.037179	0.093779	2.08379	393.013	261.482	240.958	235.314	1161.92	268.503	1203.35	1458.21	1451.17	964.366	804.466	914.387
KIFC3	481.147	0.432849	0.543168	0.1427	0.246756	1.46581	132.04	71.488	81.4551	80.9339	363.812	94.4179	770.142	894.548	893.818	830.64	785.021	775.45
KILH	23.4524	0.293975	0.45242	0.286639	0.412663	1.06552	20.85	16.9398	25.0228	27.8671	10.797	16.9411	45.3047	26.1501	33.1987	28.1832	16.0865	14.0876
KIN	509.863	-0.129123	0.113773	0.244499	0.367448	-1.16382	587.648	630.755	615.317	509.649	517.581	499.037	458.722	505.621	476.593	432.57	457.373	427.485
KIRREL1	831.933	0.347076	0.211173	0.0697934	0.146865	1.81325	336.598	310.255	300.575	311.052	473.407	327.644	1365.65	1415.64	1413.97	1318.2	1236.81	1173.4
KIRREL1-IT1	8.49114	-0.376186	0.565145	0.16734	0.277286	-1.3808	6.52346	6.74856	8.04034	9.52249	3.36777	2.89021	6.41415	6.34887	11.6648	17.066	9.48693	13.8202
KIRREL2	16.9131	0.276342	0.539141	0.23297	0.354615	1.19274	4.75689	6.14933	4.80501	1.90848	26.044	5.16708	31.7478	20.8611	27.992	22.6401	28.0251	22.8603
KISS1R	56.6496	1.90663	0.976104	0.00576831	0.0273503	2.76067	0.976542	0.985259	0.996161	5.89399	15.1964	3.94178	99.0954	85.6991	91.8043	100.916	129.942	144.349
KITLG	21507.6	-0.0295311	0.281151	0.893889	0.926744	-0.133385	9412.77	10899.2	10289.2	21093.9	9798.12	18334.8	22105.8	21760.8	23167.4	37175.9	37304.1	36749.1
KIZ	217.107	-0.0108866	0.216651	0.95173	0.967329	-0.0605345	129.442	153.469	154.728	114.423	164.25	117.674	295.258	309.735	319.697	292.932	304.981	248.697
KLC1	2231.92	0.222799	0.322045	0.376559	0.505018	0.884255	1309.68	1073.78	1079.72	819.01	1738.92	862.413	3170.76	3956.45	4048.09	2872.03	2906.48	2945.75
KLC2	1104.95	2.26205	1.17887			3.10164	54.4301	34.6824	11.0423	49.0137	466.89	89.6874	2253.87	2633.17	2398.86	1765	1720.75	1781.95
KLC3	245.587	1.40068	0.739312	0.00415745	0.0220122	2.86596	16.8495	10.9213	11.1607	20.7941	81.4368	20.3537	483.786	500.996	523.645	443.74	438.799	394.566
KLC4	113.495	0.737234	0.599111	0.0401315	0.0989322	2.05239	16.1269	7.0875	12.0808	13.2617	49.6649	20.4448	169.932	211.408	234.011	218.383	194.842	214.699
KLF10	1616.52	-0.300625	0.125821	0.0135914	0.0477636	-2.46788	443.004	487.578	385.151	442.786	459.203	471.276	2436.43	2450.64	2379.39	3253.81	3188.28	3000.65
KLF11	301.829	0.740579	0.299723	0.00394216	0.0212375	2.88275	81.4743	104.627	97.4859	209.609	273.077	244.698	364.576	375.14	343.541	638.871	509.586	379.263
KLF12	365.702	-0.167781	0.230468	0.418374	0.546156	-0.809245	314.747	327.381	321.862	243.989	142.608	226.099	523.791	552.421	546.943	423.251	407.596	357.741
KLF13	1664.21	0.41231	0.303202	0.09917	0.189351	1.64889	398.522	284.48	257.123	341.162	550.659	322.423	3012.48	3195.5	3218.97	3060.29	2786.75	2542.18
KLF14	46.6401	0.406943	0.432516	0.163502	0.272351	1.39339	15.8807	8.96674	3.00285	8.95542	13.7306	10.9602	106.749	89.5363	90.5654	79.5394	68.3835	63.4115
KLF15	46.1116	0.788355	0.552253	0.029304	0.0795241	2.17937	9.89406	4.97365	7.00936	13.9012	26.2661	9.94843	82.8256	90.7722	66.5905	71.6906	75.602	93.8652
KLF16	1014.14	1.8252	0.728254	0.000683036	0.006125	3.3963	77.265	45.504	45.7651	128.283	543.026	158.834	1991.23	1726.26	1772.2	2016.11	1750.19	1915.05
KLF17P1	11.178	0.0207317	0.419032	0.930557	0.95205	0.0871437	8.75343	3.94452	11.0356	5.88944	7.45506	5.91852	18.4754	13.2914	19.4446	17.4334	12.2512	10.2436
KLF2	843.613	1.60874	1.04708	0.00550447	0.0265517	2.77593	64.1312	29.9135	48.6758	40.4064	317.471	61.5928	2195.61	1746.69	2193.78	1064.38	1062.1	1298.6
KLF3	2018.39	-0.101872	0.178457	0.545225	0.65823	-0.604931	1335.04	1569.9	1472.55	1265.67	961.083	1366.27	2986.55	2779.26	2838.57	2653.78	2518.56	2473.45
KLF3P1	44.3742	0.461502	0.543995	0.128615	0.22857	1.51959	47.4803	42.3223	32.1156	18.6028	93.2629	52.182	53.5598	43.0683	51.3278	33.9553	33.7837	30.8295
KLF4	756.349	0.0923428	0.211325	0.626259	0.727627	0.486999	125.804	79.4586	81.7435	115.474	103.618	90.2924	1406.24	1434.11	1415.69	1519.71	1389.46	1314.58
KLF5	2162.94	0.240419	0.181391	0.156208	0.263777	1.41794	936.273	1152.79	1136.38	942.806	711.033	920.31	4046.58	3867.27	4215.19	2656.6	2509.18	2860.92
KLF6	2834.79	0.856426	0.263196	0.000265585	0.00302869	3.64674	1452.04	1356.11	1365.08	783.007	1344.4	911.352	6125.22	6492.23	6855.76	2272.99	2408.6	2650.73
KLF7	510.219	0.389728	0.221047	0.0507512	0.116315	1.95358	234.517	210.919	235.553	308.075	440.057	429.939	662.479	587.658	632.974	890.755	791.77	697.938
KLF7-IT1	6.97635	0.294309	0.536259	0.229793		1.20089	2.82656	6.78869	6.0341	5.76173	4.31868	10.6705	6.34528	11.5324	11.5561	9.4981	5.22578	3.15818
KLF8	84.6789	-0.0651092	0.347909	0.802209	0.862538	-0.250489	73.6547	99.6555	68.9785	69.9068	55.9193	93.8887	104.184	57.5718	118.513	91.2734	71.8681	110.733
KLF9	628.189	0.817954	0.173941	7.29067e-07	2.45916e-05	4.95346	233.844	321.217	293.186	311.979	339.612	299.286	1174.44	1184.68	1187.89	786.52	710.631	694.977
KLHDC1	18.9345	-0.203489	0.473726	0.408571	0.536752	-0.82641	28.7097	27.8606	27.0342	11.92	3.89713	21.8928	26.2473	22.1783	13.1099	14.1286	23.1744	7.06152
KLHDC10	1722.29	0.120741	0.127105	0.327711	0.455972	0.978736	1451.23	1488.08	1393.71	1696.53	1505.34	1843.46	1762.58	1895.04	1808	2068.46	1891.64	1863.43
KLHDC2	505.199	0.49989	0.167485	0.00156274	0.0111738	3.16277	132.062	128.515	106.159	212.645	186.566	189.765	804.063	827.009	789.754	939.401	934.283	812.167
KLHDC3	864.422	0.976622	0.42211	0.0033773	0.0191502	2.93113	158.807	85.4635	82.1249	289.672	443.948	227.239	1241.85	1391.05	1345.27	1614.88	1691.27	1801.49
KLHDC4	1240.27	0.539721	0.54771	0.0920949	0.179322	1.68445	395.739	280.158	331.135	402.334	1474.13	408.593	1635.49	1889.31	1979.67	1897.15	2079.36	2110.19
KLHDC7A	11.2752	0.593194	0.816815	0.0614525	0.133864	1.87023	1.98954	0	2.001	3.9859	10.8535	1.99478	14.0651	20.0788	21.0864	20.0897	15.0552	24.1028
KLHDC7B	11.7436	-0.211106	0.558336	0.186308	0.300009	-1.32158	0.819118	0	2.93072	0	0	0	22.3322	30.3157	23.974	30.644	17.5048	12.4024
KLHDC8B	147.593	0.474803	0.406793	0.105789	0.198287	1.61741	36.4799	25.8175	21.0368	35.6623	80.9902	35.7527	242.202	267.012	219.582	279.572	259.742	267.267
KLHDC9	6.9592	0.335451	0.643913	0.0620019		1.86628	0	0	0	2.93956	6.5776	1.99252	10.1544	5.06148	4.10546	22.3239	22.2449	8.11059
KLHL11	4391.94	1.11614	0.168485	6.07061e-12	6.80463e-10	6.87798	3402.37	3873.47	3865.71	7662.65	10444.6	8925.29	2265.27	2326.38	2352.72	2510.79	2514.45	2559.6
KLHL12	1031.64	0.0887258	0.128312	0.477201	0.600742	0.710811	500.959	578.7	534.172	492.488	511.398	565.59	1489	1644.33	1678.58	1496.37	1476.43	1411.63
KLHL13	102.315	0.976121	0.328506	0.000561323	0.00528898	3.44965	18.4041	17.7193	24.3506	71.2307	40.4321	58.0362	149.383	150.823	135.034	193.318	181.75	187.301
KLHL15	1353.4	0.878485	0.219646	1.60434e-05	0.000326245	4.31385	980.227	1303.52	1183.28	2130.61	1836.44	2366.54	982.793	1126.91	1189.05	1163.51	954.418	1023.54
KLHL17	293.709	0.416858	0.49067	0.159445	0.267678	1.40694	180.094	67.6459	69.0912	143.989	322.105	126.353	382.771	434.655	467.094	427.067	473.729	429.917
KLHL18	924.549	0.594093	0.303917	0.019827	0.061012	2.32961	510.144	385.934	385.276	508.116	918.559	572.453	1352.09	1364.1	1301.07	1204.1	1250.24	1342.51
KLHL2	692.912	0.284741	0.165934	0.0687221	0.145087	1.82024	479.746	425.53	409.886	342.602	454.332	354.728	1090.97	1161.55	1177.72	791.062	805.43	821.393
KLHL20	483.37	0.226105	0.137978	0.0882839	0.173926	1.70452	335.404	350.659	394.386	373.085	380.31	329.766	629.552	675.168	663.267	563.941	532.075	572.831
KLHL21	1760.88	1.19932	0.621822	0.00510096	0.0252208	2.80059	396.785	263.686	236.683	443.708	1304.4	402.276	3303.89	3498.35	3297.3	2424.48	2625.03	2933.96
KLHL22	290.425	0.593359	0.438293	0.0563436	0.125883	1.90837	72.2226	66.6451	44.0591	65.532	156.601	64.663	524.253	559.787	541.83	459.449	448.591	481.461
KLHL23	1096.9	0.192818	0.157735	0.196077	0.311969	1.29281	642.965	601.258	694.349	925.002	755.942	975.493	1243.74	1278.76	1401.45	1498.64	1619.88	1525.33
KLHL24	1231.08	0.975974	0.265765	4.79563e-05	0.000800709	4.06537	384.781	565.54	551.099	2170.86	1907.52	2250.84	726.273	779.147	798.719	1846.19	1524.99	1266.94
KLHL25	223.42	0.888207	0.638266	0.0219778	0.0654281	2.29075	62.5495	45.837	41.0375	62.7007	220.845	67.7642	381.568	376.162	387.32	324.109	330.78	380.368
KLHL26	361.46	1.11136	0.629426	0.0078173	0.0334588	2.65986	47.9688	41.477	53.2084	54.6947	243.152	131.819	656.692	538.366	655.549	657.795	657.096	599.702
KLHL28	653.658	0.425572	0.123406	0.000366329	0.00386358	3.56322	573.608	625.948	632.853	766.703	780.877	791.367	637.915	620.386	636.225	653.229	550.385	574.398
KLHL29	520.969	0.432257	0.437366	0.147508	0.252834	1.44839	77.6258	64.8458	68.0421	86.7231	256.764	93.7818	768.472	857.307	865.48	1058.62	1097.97	955.995
KLHL30	12.0474	0.121495	0.500554	0.487937	0.609234	0.693593	0.992671	0	1.00044	1.98996	7.85411	0	20.1216	8.04097	10.0536	39.2286	25.1191	30.1676
KLHL30-AS1	4.71565	0.108153	0.504192	0.490209		0.689976	3.62305	1.96877	0	0	5.81953	1.96941	7.48334	11.2715	5.68726	8.22492	2.04606	8.49398
KLHL31	92.8564	0.532513	0.290799	0.030693	0.0821893	2.16103	66.1312	83.3225	97.7937	158.005	111.436	127.83	76.2295	72.3739	83.0335	87.6517	72.3576	78.1108
KLHL32	28.8487	0.464497	0.443218	0.122189	0.220258	1.54565	8.8776	10.8904	10.9399	35.3717	25.5911	27.7232	19.77	36.675	28.3691	39.6795	57.7775	44.519
KLHL35	38.199	0.8472	0.784612	0.0412732	0.100813	2.04077	2.98776	1.00568	1.01791	4.0096	5.7963	5.02943	72.6955	70.4495	80.8216	69.5629	75.5184	69.4936
KLHL36	2636.54	0.352219	0.222357	0.0772531	0.158057	1.76685	1214.02	1075.88	932.74	995.474	1509.15	1131.89	4284.83	4754.18	4371.47	4020.47	3674.21	3674.1
KLHL41	5.11327	-0.0684927	0.493467	0.674928		-0.419394	1.97928	0	3.00602	0.993308	2.9174	3.9811	7.07743	0	7.06929	8.08566	13.1163	13.1335
KLHL42	1656.3	0.300982	0.143222	0.0282678	0.077531	2.19355	1378.6	1651.81	1568.79	1621.79	1354.12	1622.93	1886.94	1968.18	2076.8	1585.63	1600.71	1559.3
KLHL5	886.891	0.214018	0.195547	0.23603	0.358146	1.18497	329.415	369.142	361.572	376.993	249.709	311.333	1507.28	1708.41	1734.47	1280.55	1251.77	1162.05
KLHL7	503.967	0.181603	0.212274	0.345436	0.474307	0.943479	306.128	222.118	231.15	295.964	316.632	227.303	706.509	774.415	797.095	725.135	749.565	695.593
KLHL7-DT	78.7397	0.0371534	0.276948	0.873336	0.912475	0.159423	84.3791	104.62	88.0821	144.296	94.1893	138.508	40.2769	44.2598	41.2524	54.3613	60.3316	50.32
KLHL8	1504.3	0.671476	0.19943	0.000282928	0.00316175	3.63045	1000.92	1151.61	1105.44	1922.23	1506.11	2212.41	1458.29	1493.22	1520.31	1472.54	1558.84	1649.64
KLHL9	1382.75	0.187601	0.200944	0.316846	0.44459	1.00096	925.874	946.92	861.493	1139.64	777.936	1179.46	1765.37	1803.43	1877.98	1835.41	1798.01	1681.5
KLK1	17.1031	0.80605	0.91174	0.0392788	0.0973131	2.06125	0.961928	3.92195	1.00428	3.89693	11.7938	5.88529	31.1122	24.7526	32.0153	22.7862	23.6733	43.4337
KLK10	550.377	0.991647	0.418568	0.00258206	0.0158696	3.01356	98.3413	70.5464	82.9581	31.8825	86.1812	41.5088	1643.23	1563.71	1661.25	454.996	473.23	396.692
KLK11	3.05092	0.00149621	0.49933	0.939846		0.0754637	0.985562	1.32939	1.02553	0	1.20995	0	10.2857	5.76589	8.44616	1.4221	2.29826	3.84256
KLK4	4.1172	0.1252	0.532712	0.173574		1.36081	0	0	0	0	2.71966	0	6.39831	12.9775	14.3406	7.30209	4.24851	1.41972
KLK5	29.4499	0.331647	0.579634	0.157942	0.265932	1.41203	20.1293	15.7053	7.0781	3.12265	1.99767	0	81.8284	92.6077	117.324	3.23195	2.83904	7.53465
KLK6	699.308	0.712278	0.439587	0.0261744	0.0733817	2.22361	139.767	84.65	82.6983	31.692	79.1787	34.5218	2178.51	2119.51	2107.88	508.861	532.433	491.998
KLK7	897.052	0.205517	0.226438	0.310218	0.437931	1.01477	315.146	233.126	275.447	40.6068	55.6762	55.5147	2680.43	2924.17	2869.53	481.473	462.885	370.619
KLK8	259.594	0.251252	0.310702	0.31482	0.442364	1.00516	43.3422	37.3463	68.3785	22.7893	46.6498	33.7067	582.645	639.391	619.966	351.188	364.387	305.338
KLKB1	7.835	-0.00688842	0.485025	0.968681		-0.0392622	14.3031	17.7485	10.9284	0	9.61357	13.3682	4.01354	7.01189	7.01479	0	5.00536	5.01259
KLLN	79.2789	0.957258	0.301906	0.000305282	0.00336249	3.61078	24.8526	26.9212	25.0189	37.8512	53.1755	53.8458	134.748	129.614	120.596	123.664	108.481	112.578
KLRA1P	20.7253	0.0347763	0.514893	0.557529	0.668741	0.586516	0	0	42.8139	0	70.2684	0	30.6959	38.7	34.6658	8.17664	23.3834	0
KLRC2	52.9541	0.347611	0.363176	0.20183	0.318748	1.27636	13.6453	17.4976	25.2475	83.4675	54.6542	83.8039	36.3922	23.9026	35.8801	83.4718	87.1839	90.303
KLRC3	12.5113	-0.170484	0.419012	0.514397	0.631537	-0.652006	11.987	9.18759	9.44222	17.2285	15.8958	15.3196	7.61897	6.48933	8.66576	13.7006	21.5817	13.0189
KLRC4	149.142	0.377173	0.419571	0.188751	0.303225	1.31428	69.7457	96.0415	121.766	358.396	163.671	368.38	53.9226	74.3274	78.94	133.054	162.721	108.739
KLRC4-KLRK1	7.57722	-0.236672	0.549489	0.214542		-1.24117	11.7697	10.894	2.00469	1.97431	4.75773	17.8302	6.11025	2.03125	2.0326	16.2839	7.10225	8.13569
KLRD1	17.765	-0.0245912	0.456109	0.91144	0.939346	-0.111223	36.0734	27.4816	22.3714	18.9058	5.14008	10.3152	11.2002	47.2349	10.337	11.1997	5.16778	7.75313
KLRG1	28.1386	-0.404175	0.384883	0.152876	0.259614	-1.42945	26.4691	26.6693	32.901	39.4105	39.6945	29.6373	17.1581	16.1152	15.1157	24.2117	34.9928	35.2877
KLRG2	28.3716	0.764364	0.832104	0.0460189	0.108652	1.99522	2.96191	1.98734	1.00159	13.8815	35.7994	11.9257	18.2176	21.2162	26.2792	56.654	84.809	65.7259
KLRK1	45.6189	0.415559	0.373064	0.137352	0.239903	1.48573	21.5257	19.4824	19.5989	87.8634	62.8168	46.8109	31.6708	29.6753	31.6098	62.3454	71.7269	62.2999
KLRK1-AS1	54.6799	0.195539	0.427379	0.453624	0.5797	0.749386	4.90028	8.11763	2.05953	24.4676	14.9309	15.7203	68.699	46.5542	35.177	145.388	182.619	107.525
KMT2A	5516.89	0.0132644	0.14317	0.923247	0.947048	0.096345	3286.01	3316.04	3540.72	2973.11	3952.96	3529.84	7402.56	7369.67	7794.66	7704.81	7880.91	7451.41
KMT2B	851.86	1.49726	1.09453	0.00735888	0.0321616	2.68015	143.508	61.8812	65.2648	108.737	927.37	211.601	1445.37	1550.58	1572.47	1431.53	1332.08	1371.91
KMT2C	3014.7	-0.0672475	0.130395	0.589297	0.696309	-0.539854	3581.7	3667.69	3693.9	3266.58	4119.81	3298.29	2424.98	2363.81	2390.31	2461.9	2451.03	2456.37
KMT2D	6631.96	1.68869	0.769204	0.00164602	0.0116023	3.14763	838.792	518.068	478.666	834.494	4335.27	1343.99	12877.7	13558.9	13375.4	10636.7	10201.7	10583.8
KMT2E	1626.58	0.333956	0.278443	0.156255	0.263809	1.41778	1040.58	980.003	1018	933.565	1830.21	1152.48	2061.65	2112.08	2248.34	2105.21	1950.43	2086.45
KMT2E-AS1	289.059	0.504644	0.20583	0.00754764	0.0326783	2.67166	279.614	237.861	213.662	235.282	303.114	252.615	355.175	373.152	394.554	299.783	269.189	254.707
KMT5A	1299.92	0.760152	0.314544	0.00422656	0.0222627	2.86074	522.926	423.966	406.494	636.901	1185.96	756.448	1823.49	1985.32	1955.73	1790.65	1960.16	2150.99
KMT5AP3	8.4976	0.181335	0.49588	0.403758	0.53191	0.834929	0.948497	5.83935	7.03787	4.82423	20.1795	8.76317	7.35574	7.29981	8.3579	14.6851	10.3997	6.28032
KMT5B	871.758	0.0919123	0.149545	0.508913	0.62698	0.660531	472.613	445.748	430.823	391.892	406.171	422.795	1262.66	1431.09	1589.08	1140.95	1186.62	1280.66
KMT5C	143.87	0.795573	0.862474	0.0356095	0.0910952	2.10136	18.4625	9.72816	7.84066	18.4463	88.8587	15.567	234.69	254.547	277.336	281.593	261.226	258.15
KNDC1	165.847	0.486563	0.514199	0.114822	0.210509	1.57689	55.963	39.834	45.8901	35.7535	146.861	54.7203	250.612	316.07	295.311	256.538	260.578	232.03
KNL1	3298.5	-0.156881	0.154844	0.289339	0.415443	-1.05957	2971.14	3153.78	3196.5	2871.08	2162.51	2404.09	3765.36	3998.84	4258.83	3614.62	3417.19	3768.01
KNOP1	865.307	0.154565	0.267676	0.495902	0.615749	0.680952	346.521	300.591	312.392	421.8	678.409	374.184	993.755	1187.66	1229.55	1428.77	1624.89	1485.17
KNOP1P5	6.10979	-0.75564	1.05099	0.0340244		-2.11978	6.85049	2.96776	5.01293	1.97137	5.67779	2.96844	2.04097	3.05224	6.10901	17.3363	11.179	8.15124
KNSTRN	1025.02	0.646854	0.148394	5.1063e-06	0.000127747	4.56037	469.696	409.628	439.506	597.428	642.521	640.635	1520.31	1588.62	1703.92	1306.06	1393.69	1588.24
KNTC1	3832.18	-0.491779	0.0924915	6.21281e-08	2.89873e-06	-5.41257	4886.48	4877.81	4985.06	4118.64	4026.76	3934.15	2710.75	3065.02	3091.59	3468.99	3308.6	3512.25
KPNA1	2103.18	-0.036783	0.126387	0.760045	0.832503	-0.305422	1585.16	1739.84	1740.83	1737.76	1447.06	1782.83	2499.64	2489.35	2582.95	2616.74	2488.88	2527.08
KPNA2	7175.37	1.01391	0.145298	6.1447e-13	8.18537e-11	7.19723	2277.86	1975.16	1994.4	3094.93	3349.82	3033.09	12641.5	13893.2	13973.3	9135.19	9712.88	11023.2
KPNA2P3	40.2503	0.0623546	0.504813	0.620328	0.7227	0.495386	74.6387	0	17.0173	0	75.6163	17.5794	79.7155	72.051	44.3219	29.9824	34.9222	37.1594
KPNA3	2268.66	0.137663	0.228083	0.504407	0.623321	0.667571	1237.37	1585.18	1520.19	2006.8	1303.01	2054.88	2739.8	2691.25	2910.94	3131.45	3001.84	3041.22
KPNA4	2929.97	0.599505	0.192111	0.00080995	0.00695268	3.34937	1603.22	1615.75	1429.81	1589.03	2215.42	2013.9	4133.36	4593.61	5009.18	3497.89	3731.63	3726.88
KPNA4P1	7.23966	-0.150189	0.486508	0.480769		-0.705067	15.6748	4.94892	8.01977	8.87746	3.79517	8.90999	6.11688	6.09937	4.06912	12.2257	2.03096	6.10787
KPNA5	670.862	0.216081	0.155486	0.148418	0.253919	1.44514	711.77	801.02	773.024	777.331	795.605	906.297	544.555	568.718	594.454	592.943	478.993	505.631
KPNA6	5908.83	0.523347	0.106543	4.90886e-07	1.74208e-05	5.02984	3413.25	3381.27	3231.44	4783.1	5520.3	5737.48	7004.63	7207.89	7123.48	7920.73	7721.95	7860.49
KPNB1	11273.5	0.486175	0.318125	0.0608106	0.132849	1.87487	3987	3345.68	3419.58	3805.94	7467.56	4216.43	17376.4	19563.8	19520.8	16215.7	17051.6	19311.4
KPNB1-DT	34.202	-0.356119	0.374086	0.197671	0.313796	-1.28822	40.1946	37.2856	53.5607	41.6577	22.4844	39.7582	25.9073	28.7998	26.2955	28.1848	35.2346	31.0607
KPTN	163.644	0.448447	0.539165	0.135829	0.237897	1.49151	38.3203	16.8516	18.0386	30.6388	99.4095	25.7778	264.331	306.28	269.933	289.585	288.776	315.783
KRAS	3427.78	0.976481	0.268274	5.38376e-05	0.000869681	4.03831	2324.1	2970.59	2846.37	6302.05	4509.97	7669.57	2243.41	2243.92	2481.5	2445.76	2567.17	2529
KRBA2	908.317	0.70852	0.177299	2.29126e-05	0.000438179	4.23444	733.157	679.658	700.006	714.495	940.86	814.417	1224.69	1336.46	1167.53	939.15	784.061	865.317
KRBOX4	294.703	-0.0272736	0.232054	0.897849	0.929973	-0.128378	350.746	404.531	380.576	229.886	269.589	334.89	242.371	308.961	343.106	205.949	220.343	245.491
KRBOX5	540.462	-0.445334	0.213937	0.0219845	0.0654374	-2.29064	646.853	762.689	677.141	556.34	376.092	447.579	536.876	513.447	507.52	440.27	534.562	486.173
KRCC1	188.403	0.135654	0.253607	0.537738	0.652018	0.616237	56.1147	82.3554	87.1673	98.9627	62.4338	94.2778	290.239	285.558	313.066	279.952	292.41	318.298
KREMEN1	1085.19	1.1894	0.484697	0.00174377	0.0120601	3.13072	190.593	103.557	92.4483	202.277	404.925	199.258	2374.23	2093.46	2207.34	1885.95	1635.87	1632.42
KREMEN2	133.443	0.648253	0.61913	0.0611801	0.133413	1.87219	24.352	16.4834	13.0785	26.4124	86.5198	22.2925	194.544	258.655	228.945	248.992	253.635	227.408
KRI1	675.885	0.866141	0.725468	0.0277124	0.076469	2.20133	171.951	92.8523	86.3402	153.525	641.859	192.592	1005.35	1134.49	1242.47	1064.37	1094.81	1230.01
KRIT1	869.531	0.309172	0.171345	0.0547223	0.123264	1.92107	757.227	634.676	681.206	718.658	941.798	726.031	1024.12	1057.75	1048.91	937.975	920.506	985.52
KRR1	6159.12	0.312098	0.171291	0.0529057	0.120115	1.93569	2990.87	3054.5	3667.19	4043.57	4215.79	4103.26	7526.18	8755.52	9589.33	8172.97	8265.25	9524.99
KRT10	346.695	0.748008	0.343047	0.00807011	0.0341198	2.64912	19.7508	22.8611	12.0233	30.7461	14.5145	22.8642	770.953	767.672	889.975	505.83	514.908	588.241
KRT10-AS1	354.498	0.835459	0.19142	3.48278e-06	9.31935e-05	4.64008	148.041	113.074	126.394	207.688	228.068	205.201	626.089	504.535	569.555	486.254	514.893	524.187
KRT13	62.5948	0.110433	0.396304	0.667511	0.761255	0.429566	6.86047	4.76861	5.8479	0.95106	9.2139	4.76945	132.849	151.662	131.011	85.9156	111.006	106.283
KRT14	4.26695	-0.0278328	0.513791	0.462827		0.7342	0	0.980896	0	0	0	0	11.0662	11.0392	20.0833	3.01637	3.00794	2.00951
KRT15	495.629	0.146682	0.369348	0.580163	0.688429	0.553147	198.448	138.149	158.811	51.9954	133.317	43.4695	1145.61	1285.21	1355.69	503.514	502.882	430.45
KRT16	25.1344	-0.14878	0.526394	0.493921	0.614161	-0.684086	0.977282	1.97159	2.98932	0	0	0	75.7985	82.6736	91.802	9.0908	14.1024	22.2067
KRT18	17873.9	0.532157	0.364101	0.0584192	0.129238	1.89254	2097.26	1543.46	1557.87	2033.21	4023.41	1945.62	30610.8	36621.4	37009.4	32500	32993.6	31550.1
KRT18P15	89.5382	0.232084	0.449652	0.377958	0.506488	0.881665	100.619	59.3009	78.2168	52.178	192.181	51.4068	81.7765	109.019	106.048	79.6723	91.5865	72.4547
KRT18P18	12.7163	-0.0630499	0.410934	0.802967	0.863112	-0.249509	11.7194	13.835	10.0281	8.85879	18.8286	13.8384	7.15726	16.3054	9.17926	13.282	13.2318	16.3316
KRT18P19	6.20875	0.170845	0.502082	0.402086		0.837901	8.53356	3.89219	8.04349	3.85846	14.9033	3.89401	6.30696	6.2587	7.31524	1.04925	3.12069	7.32919
KRT18P31	98.3934	0.224717	0.431544	0.399601	0.527455	0.842334	104.529	84.0106	76.211	68.9154	235.529	77.1111	65.4198	112.073	89.7308	90.9063	91.585	84.6989
KRT18P37	5.62112	-0.226297	0.525636	0.290747		-1.05648	7.81347	3.95298	2.0056	3.93742	1.88318	2.96548	3.0672	4.07612	11.2185	11.2379	5.08891	10.2067
KRT18P4	24.6891	0.229985	0.468555	0.36935	0.497455	0.897692	13.6754	10.8715	8.02229	8.86001	45.2115	15.8169	28.6236	28.5298	25.4936	39.8386	39.6895	31.637
KRT18P5	50.4405	0.631067	0.637911	0.0638074	0.137463	1.85352	27.3527	20.7553	25.0695	26.5812	93.2645	25.7034	58.2657	71.3207	81.575	45.9648	60.0401	69.3932
KRT18P55	1.94507	-0.0517737	0.518624	0.434748		-0.781092	0.973335	0	0	0	0	0	1.01841	0	2.0318	0	0	19.3173
KRT18P61	23.0084	0.428391	0.583962	0.135697	0.237754	1.49201	22.4718	20.757	13.0359	20.6765	64.0853	18.7847	23.5073	19.3561	21.4107	12.2556	12.2101	27.5495
KRT19	14525.4	0.794738	0.504203	0.0221031	0.0657146	2.28859	2109.45	1294.09	1299.32	1342.71	3269.42	1264.7	32104.8	36038.4	36121.9	20827.8	20170.6	18462
KRT20	30.3994	0.460094	0.451774	0.127892	0.227506	1.52247	6.89107	8.92997	9.01734	15.8337	15.3671	16.8705	49.7277	42.5309	45.5933	41.5881	42.4965	69.9464
KRT222	127.938	0.592486	0.361991	0.0367564	0.0930465	2.08846	44.5548	69.6557	71.0889	101.328	56.5256	69.6631	189.767	200.594	264.188	142.28	162.207	163.407
KRT23	240.194	1.04483	0.331152	0.000278453	0.00312623	3.63456	37.9204	33.4449	24.0816	95.5032	159.996	108.294	263.329	325.731	315.044	535.041	493.055	490.886
KRT32	10.7571	0.490199	0.69917	0.0895579	0.17592	1.69773	0	2.97623	1.00067	3.95905	1.92763	2.97667	24.2901	23.2332	22.2336	11.1281	17.16	18.1996
KRT5	8.56853	0.0409091	0.503246	0.659395	0.754162	0.440749	1.9727	0	1.00005	0	0.967386	0	24.2426	23.193	34.2997	1.00971	7.05428	9.08303
KRT6A	34.99	-0.597702	0.918721	0.0313238	0.0833563	-2.15293	21.6562	11.8832	10.9734	0	0	0	131.952	104.584	109.657	7.04823	11.055	11.0706
KRT6B	34.1064	-0.0300857	0.512729	0.252392	0.37596	1.14456	2.95191	0.989874	5.98326	0	0	0	122.845	128.674	140.794	2.01309	3.01395	2.01214
KRT7	26.5272	0.0437462	0.485745	0.790691	0.854815	0.265414	1.96332	0	0	0.987477	1.90954	0	48.7676	42.5665	54.7616	73.1101	50.6279	43.6323
KRT8	32957.9	0.443335	0.374634	0.111266	0.205736	1.59253	5910.43	3698.66	3957.26	3789.24	7365.95	3378.68	67229.4	76483.7	75060.9	50864.9	49700.3	48055.1
KRT80	237.548	0.312878	0.437431	0.262496	0.386655	1.12051	42.6689	29.9467	23.0555	14.9563	43.3037	9.92566	602.473	656.296	585.133	283.805	319.643	239.363
KRT81	49.3788	-0.448719	0.589004	0.155483	0.262922	-1.42043	16.7354	11.8997	21.0131	0	2.88649	0	137.708	169.768	162.775	23.2782	27.2636	19.2187
KRT86	13.5363	-0.161157	0.498136	0.441788	0.568526	-0.769177	1.97162	3.96959	3.00178	0	1.93079	0	43.4932	26.2499	36.3625	15.1657	16.1428	14.1472
KRT8P11	4.98371	-0.0066403	0.489389	0.969137		-0.0386909	1.9584	0.989308	0	0	0.948335	0.989523	11.2089	9.14465	12.2015	5.0916	10.1499	7.12242
KRT8P12	3.19948	-0.0463172	0.518055	0.527779		-0.631399	4.89383	2.96762	0	0	0	0	0	19.3209	0	11.2114	0	0
KRT8P15	7.01852	0.291387	0.555963	0.203067		1.27286	5.87954	3.95965	3.00733	3.94622	21.8362	6.93088	7.13465	5.08177	7.11944	8.14859	7.107	4.07101
KRT8P3	240.184	0.293761	0.442034	0.287673	0.413665	1.06324	37.2358	17.8181	30.0734	22.6902	52.2126	10.8912	462.747	613.895	566.52	367.717	349.267	351.135
KRT8P31	17.7521	0.0926345	0.429315	0.704776	0.790186	0.378882	16.6462	7.91628	14.0353	8.8745	28.4285	10.8873	19.3791	21.3562	21.3716	16.3083	17.2695	30.5524
KRT8P33	163.091	0.591376	0.715265	0.0653738	0.139822	1.84269	76.3971	50.4732	48.1198	49.3117	347.061	85.1303	185.585	249.102	223.844	176.29	220.396	245.381
KRT8P36	46.5473	0.14064	0.416679	0.581758	0.689742	0.550819	18.6151	3.95928	8.01971	5.91858	12.3364	4.95017	103.98	96.568	115.963	75.3872	48.7405	64.1288
KRT8P37	2.424	-0.14977	0.540964	0.158285		-1.41086	3.88161	0	0	0	0	0	2.02076	6.04469	1.00817	1.00971	4.02544	11.0976
KRT8P39	68.6845	0.151645	0.399341	0.562708	0.673061	0.578823	61.7161	48.4982	49.1213	54.2493	148.941	47.5187	65.2499	60.9962	57.9874	64.188	77.1794	88.5681
KRT8P4	163.268	-0.117568	0.30171	0.63308	0.732805	-0.477397	312.611	226.696	211.514	110.498	116.791	62.3795	214.029	231.72	194.251	92.686	80.2046	105.842
KRT8P45	28.2364	0.246628	0.449162	0.353624	0.482174	0.927582	5.87914	8.90891	1.00245	4.93255	2.84772	4.95046	61.158	75.2143	67.1299	33.615	34.5215	38.6769
KRT8P46	50.1076	0.662244	0.462816	0.0407012	0.0998278	2.04656	42.1186	21.7733	26.0647	34.5194	62.593	35.6369	58.1198	83.3696	74.2721	62.1572	51.7961	48.8703
KRT8P48	4.56528	0.0852374	0.519242	0.560543		0.582035	0	0	0	0	0.933223	0	6.11122	11.1646	11.1742	10.1772	9.12273	6.10019
KRT8P50	12.7589	0.141759	0.459262	0.547043	0.659862	0.602197	19.5941	7.91841	12.0296	7.89126	26.5685	9.90016	14.2723	10.1653	14.2415	14.2629	10.1545	6.10769
KRT8P52	23.8042	0.117769	0.368404	0.650496	0.747162	0.453074	27.3558	21.7449	20.0553	34.4597	45.2317	27.6821	15.3315	20.3755	11.2155	21.4481	23.4035	17.3466
KRT8P7	2.35391	-0.101262	0.526147	0.265373		-1.11378	0.972069	0	0	0	0	0	3.03511	2.01759	0	3.03311	2.01544	17.1735
KRT9	4.89251	0.16451	0.523818	0.317029		1.00058	0	1.92998	0	0	1.88256	0.965112	11.7799	15.6806	8.82395	5.88773	6.85607	4.90414
KRTAP2-3	73.2619	0.38262	0.459296	0.190885	0.305746	1.30796	26.9323	12.7459	16.0686	25.329	48.0751	46.1	125.493	76.3242	107.411	92.1855	114.255	188.223
KRTAP2-4	9.01466	0.22013	0.497603	0.353335	0.482072	0.92814	4.76947	1.95234	2.01	11.6237	19.5627	5.85981	6.27145	7.2672	5.19943	10.4356	18.6417	14.5826
KRTAP5-AS1	4.34844	0.138945	0.52156	0.327225		0.979719	4.74035	0	0	0	1.86015	0.953984	7.76476	13.5656	16.5105	0.970223	1.93673	3.87904
KRTCAP2	566.246	0.659625	0.29809	0.00925233	0.0373423	2.60259	73.9366	56.5201	53.4392	66.8261	106.396	100.457	1355.98	956.072	1085.25	976.134	1011.12	952.809
KRTCAP3	347.464	0.812846	0.39414	0.00878455	0.0360863	2.62033	46.6492	29.3976	29.2246	99.6651	145.584	64.8312	509.307	526.303	497.741	789.584	736.364	694.916
KSR1	501.187	0.309917	0.410849	0.262183	0.386226	1.12125	167.161	118.424	132.817	93.6575	301.042	119.487	992.855	937.471	863.377	784.751	784.831	718.372
KSR2	1836.19	0.500571	0.302173	0.046405	0.109339	1.99169	474.339	301.793	346.063	752.306	1193.64	716.519	2336.06	2409.7	2454.87	3486.42	3684.87	3877.71
KTI12	255.153	0.364886	0.284034	0.126547	0.225777	1.52786	64.906	66.4441	61.1247	62.3022	120.702	67.4477	441.887	456.063	451.254	413.224	439.467	417.009
KTN1	2632.61	0.00635331	0.238797	0.976194	0.98371	0.0298412	2025.26	1980.3	2008	1675.64	2709.53	1632.35	2994.38	3165.2	3643.47	3276.03	3238.01	3243.1
KTN1-AS1	299.035	-0.140429	0.151588	0.335708	0.463828	-0.962681	266.317	253.882	235.168	213.958	250.225	253.456	345.201	332.969	351.129	349.313	385.71	351.093
KXD1	1454.63	0.94883	0.363967	0.00169224	0.0118281	3.13952	176.765	170.29	124.879	243.507	510.574	301.502	2667.6	2511.11	2661.68	2731.76	2746.21	2609.66
KYAT1	103.363	0.478013	0.562064	0.118431	0.215444	1.56139	56.0428	30.7737	23.9931	61.401	208.612	61.5567	116.074	105.845	107.094	177.959	131.351	159.651
KYAT1.1	57.4769	0.740738	0.763821	0.0432331	0.104092	2.02145	41.8477	33.9391	26.0122	41.899	113.916	43.9229	52.1782	71.2077	107.326	60.1987	75.2054	22.0697
KYAT3	389.477	-0.505451	0.254487	0.023364	0.0680343	-2.26743	227.451	205.632	228.588	202.527	115.344	164.355	507.275	583.453	590.433	571.292	673.067	604.302
KYNU	9.26865	-0.110406	0.485467	0.567389	0.677437	-0.571901	4.77101	1.38284	5.14989	2.51255	0.459346	1.38286	10.5331	30.3767	21.0788	12.4563	10.5629	10.5575
L1CAM	395.012	1.03173	0.631293	0.011461	0.0428923	2.52832	60.5011	34.2427	41.5528	31.2804	116.595	44.0287	949.314	964.199	1016.72	595.121	467.761	418.822
L2HGDH	896.642	0.0106133	0.190806	0.943481	0.961142	0.0708958	532.398	594.296	697.571	636.432	741.377	678.212	1265.75	1051.17	935.347	1207.01	1187.14	1232.99
L3HYPDH	117.467	-0.0574529	0.251749	0.780821	0.847935	-0.278249	149.998	110.987	111.092	109.907	79.1153	96.0845	138.51	119.293	159.325	116.572	116.865	101.856
L3MBTL1	292.17	0.00766388	0.231592	0.968473	0.978533	0.0395241	260.431	209.604	236.698	179.635	270.151	222.482	334.716	385.446	373.395	404.771	316.977	311.737
L3MBTL2	915.606	0.841687	0.588193	0.023665	0.0686281	2.26253	239.999	165.319	160.168	192.934	646.917	223.101	1653.87	1859.35	1758.17	1237.3	1399.7	1450.44
L3MBTL2-AS1	5.14958	0.37339	0.7037	0.0204161		2.31861	0	0	0	0	3.89012	0	14.4948	15.8962	11.0773	5.36059	5.11	5.96591
L3MBTL3	800.782	0.442653	0.130855	0.000452194	0.00453007	3.50759	264.567	268.052	272.916	668.303	664.817	626.587	794.234	819.306	862.881	1551.51	1493.57	1322.64
LACC1	111.95	0.0234603	0.254714	0.917636	0.943187	0.103412	76.983	85.2592	108.256	51.4307	41.2289	51.1591	181.219	203.292	226.533	115.535	113.426	89.0831
LACTB	192.421	0.270639	0.194399	0.132913	0.233947	1.50271	98.1709	88.0332	100.2	118.142	118.572	122.063	235.586	307.646	283.761	288.741	273.365	274.769
LACTB2	426.409	-0.150573	0.306252	0.542946	0.656463	-0.608365	139.479	149.989	164.601	250.649	104.779	212.531	520.206	558.015	585.697	838.064	802.541	790.353
LACTB2-AS1	5.28017	0.0021556	0.481985	0.992486		0.00941735	4.21494	3.62121	5.42463	2.96011	11.541	10.2748	0	6.57547	1.80641	9.55141	2.12592	5.26614
LAD1	891.598	0.596571	0.553722	0.0707177	0.148207	1.80729	142.437	87.2959	76.2204	169.792	470.16	131.054	1400.74	1439.98	1539.83	1649.88	1744.07	1847.72
LAG3	7.87829	3.35879	1.52306	0.00147074		3.1804	0.908984	0	0	2.36918	10.0811	4.91618	16.2427	12.8685	13.5596	10.272	10.1729	13.1483
LAGE3	334.881	0.931893	0.238369	2.14632e-05	0.00041664	4.2491	38.666	33.4219	24.0919	72.3352	91.8029	66.867	576.043	557.87	547.209	630.046	677.902	702.32
LAGE3P1	36.762	0.813806	0.982694	0.0325445	0.0855397	2.13766	22.7328	11.3946	10.9431	25.1518	124.696	25.4881	31.8349	48.7262	28.1892	41.6354	39.8875	30.4643
LAIR1	9.48707	-0.181539	0.502856	0.39019	0.518571	-0.859272	2.3376	1.56613	0	1.26492	2.3014	0	9.80721	16.5245	12.4069	23.1729	19.5621	24.9011
LAMA2	92.7522	1.16275	0.318542	3.93528e-05	0.000677362	4.11125	26.3084	24.5994	23.8571	56.8755	53.8291	42.5822	166.193	160.706	153.496	117.224	124.989	162.367
LAMA3	845.375	0.314849	0.196352	0.0829831	0.166664	1.73363	575.119	441.122	462.526	86.4471	118.754	107.33	2297.56	2470.1	2399.33	425.884	384.299	376.036
LAMA4	9.47785	-0.104386	0.466464	0.635186	0.734662	-0.474441	1.90243	1.90654	2.86739	0.952582	1.88946	3.56635	15.2432	16.711	11.6518	23.9746	16.2918	16.7772
LAMA5	3984.04	1.16205	1.32943	0.0155809	0.0519826	2.41859	488.931	182.803	201.057	539.219	5191.29	814.142	4982.24	5630.89	5679.39	8855.59	8142.39	7100.5
LAMB1	1080.31	0.308677	0.365528	0.248797	0.372174	1.15328	303.108	257.532	230.442	180.845	509.89	283.411	1920.29	2047.38	2022.99	1859.44	1767.94	1580.42
LAMB2	1809.46	0.77114	0.699984	0.0381696	0.095441	2.07303	440.887	226.457	200.106	327.967	1244.43	352.459	3217.27	3606.86	3488.72	3265.46	2815.75	2527.1
LAMB3	1388.15	0.19019	0.431188	0.459119	0.58477	0.740298	281.932	149.113	140.558	89.5469	303.856	81.879	2998.94	3456.83	3340.41	2272.35	1938.79	1603.58
LAMC1	2436.77	0.200381	0.248739	0.349069	0.478126	0.936397	946.985	767.795	768.316	695.534	1158.35	743.858	4045.09	4381.19	4459.87	4045.69	3710.87	3517.73
LAMC2	1763.96	0.0702033	0.304455	0.772539	0.841875	0.289055	656.239	516.979	554.172	156.473	319.679	157.574	4493.17	4810.8	4730.4	1821.37	1625.31	1325.34
LAMC3	286.638	0.779334	0.818454	0.0366479	0.0928324	2.08967	45.8444	24.9583	21.0092	54.8767	276.545	58.9036	389.24	415.129	444.26	624.924	580.479	503.484
LAMP1	3545.31	0.791823	0.204301	2.99401e-05	0.00054494	4.17392	601.979	463.706	449.562	724.196	954.094	731.46	6562.15	6943.22	7014.14	5998.02	5989.59	6111.66
LAMP2	1935.14	0.569347	0.272631	0.0157168	0.0523296	2.41543	1409.25	1617.79	1560.14	2464.84	1638.3	2956.54	1968.77	1816.2	2104.3	2035.15	1865.31	1785.06
LAMP3	64.9269	0.33297	0.366665	0.22266	0.342954	1.21949	19.8351	30.8731	19.0199	54.6984	46.001	53.7838	67.5241	64.4269	86.5981	150.126	103.643	82.5929
LAMTOR1	629.364	0.989827	0.359577	0.0010513	0.00837353	3.27642	105.439	77.1604	70.0883	120.38	229.078	128.651	1202.4	1232.06	1245.09	969.617	1023.81	1148.6
LAMTOR2	274.721	0.758458	0.339217	0.00684968	0.0306967	2.70407	32.4348	19.1228	15.7557	38.7745	46.9166	37.287	441.112	512.941	629.601	486.412	521.632	514.666
LAMTOR3	391.512	-0.077723	0.354538	0.766686	0.837531	-0.296713	202.266	216.688	287.304	291.453	100.932	282.681	544.606	544.275	528.054	512.097	585.439	602.344
LAMTOR4	629.352	1.31233	0.471482	0.000564461	0.00530985	3.44814	54.9913	49.9271	61.2085	124.216	290.307	116.735	1011.99	1133.34	1124.16	1085.81	1207.86	1291.69
LAMTOR5	914.941	0.297255	0.353742	0.264855	0.389409	1.11499	82.1278	131.021	195.774	224.571	138.107	255.104	1469.62	1595.3	1688.81	1703.65	1717.83	1777.37
LAMTOR5-AS1	643.979	0.0624451	0.12799	0.614209	0.717709	0.504075	773.125	876.845	904.29	1053.28	1100.35	1104.73	284.737	290.756	287.73	346.057	367.216	338.643
LANCL1	2902.9	0.383934	0.168675	0.0151722	0.0512986	2.42824	1099.47	1381.59	1337.89	2224	2050.33	2174.8	3309.6	3889.45	3657.23	4922.2	4723.9	4064.37
LANCL2	373.402	0.164072	0.218435	0.401966	0.529929	0.838116	169.017	128.631	128.095	150.42	137.904	106.7	639.481	644.998	739.582	513.703	521.268	601.026
LANCL3	489.606	0.318349	0.192273	0.0713527	0.149088	1.80323	390.255	480.804	481.229	364.582	358.167	377.209	669.097	647.26	778.552	427.308	390.24	510.572
LAP3	1091.42	0.415288	0.216274	0.0348616	0.089769	2.10996	310.373	264.92	241.062	331.371	489.784	401.806	1587.19	1859.25	1870.8	1868.55	1916.19	1955.78
LAP3P1	3.10553	0.126708	0.518582	0.344292		0.945718	2.57964	3.65963	9.58573	5.36934	5.3007	5.36213	2.75518	0	1.33521	0	1.31884	0
LAPTM4A	1996.51	1.11211	0.394507	0.000688231	0.00615657	3.39422	556.707	748.77	755.97	1681.29	959.891	2279.48	2913.15	2735.35	2953.3	2816.25	2880.65	2677.24
LAPTM4B	5820.47	-0.116482	0.22019	0.549572	0.661944	-0.598401	1785.34	1684.69	1529.01	2867.45	1749.42	2696.54	7391.6	7312.46	7280.96	11767.6	12056.4	11724.2
LARGE1	14.3152	0.0440672	0.480245	0.807073	0.865956	0.244204	4.32712	1.57184	0	7.17367	41.5108	16.9706	2.70481	2.94082	3.60395	26.6551	36.2971	28.0272
LARGE2	624.122	0.74672	0.535345	0.0326341	0.085665	2.13656	121.389	65.9228	56.5052	120.293	306.081	124.599	1159.26	1051.27	1090.07	1163.83	1151.21	1079.05
LARP1	7812.59	0.822915	0.328316	0.00289101	0.0171992	2.9791	2569.01	2315.48	2195.11	3268.96	6722.69	4078.32	11933.6	11839.8	12239.9	11879.2	11994.8	12714.2
LARP1B	1579.88	-0.154018	0.148966	0.293114	0.41962	-1.05132	1722.82	2036.19	2089.43	1826.77	1552.99	1741.01	1269.68	1308.98	1456.6	1298.38	1372.87	1282.81
LARP4	4824.67	0.611201	0.157866	4.85241e-05	0.000805798	4.06262	3729.67	4296.98	4118.77	6085.82	5082.9	6555.17	4532.07	4823.13	5138.3	4368.73	4495.69	4668.78
LARP4B	3987.41	0.369752	0.261458	0.102063	0.193246	1.63493	2122.61	1918.62	1939.96	1973.31	3487.26	2129.22	5716.01	6053.1	6036.29	5479.65	5540.34	5452.56
LARP4P	32.4368	-0.10853	0.335857	0.672614	0.765319	-0.422564	40.4845	44.718	35.0551	32.7234	31.9394	51.681	24.2873	27.2753	21.2233	28.3238	22.2098	29.3207
LARP6	397.058	0.821395	0.256144	0.000341234	0.00365128	3.5818	71.2271	51.4309	45.9834	102.589	79.8611	85.4011	736.32	761.271	868.738	672.376	705.742	583.758
LARP7	716.282	0.47383	0.249861	0.0310419	0.082834	2.15654	325.43	344.697	348.881	384.687	622.705	452.457	931.938	991.3	1176.47	964.315	952.252	1100.25
LARRPM	32.3268	0.21559	0.474942	0.384714	0.513184	0.869244	10.8791	16.3882	34.3264	28.4926	91.7234	24.5845	19.3523	25.773	27.6218	31.3239	41.5387	35.9184
LARS1	6444.86	-0.188334	0.155345	0.204097	0.321168	-1.26997	3769.43	4018.75	3872.67	3810.98	5016.59	4066	7172.04	7944.43	8090.26	10246.4	10002	9328.71
LARS2	1400.09	0.493801	0.334357	0.0649283	0.139095	1.84575	737.574	600.811	546.68	611.099	1142.71	615.379	2173.79	2378.3	2421.71	1623.67	1839.74	2109.63
LAS1L	862.844	0.46377	0.437862	0.119854	0.216964	1.55539	216.165	194.706	191.921	259.706	736.261	282.281	1113.61	1344.73	1317.11	1397.9	1556.61	1743.13
LASP1	4090.88	1.29853	0.417335	0.000223908	0.00264361	3.69039	450.648	365.18	365.704	728.681	1774.2	912.127	7385.01	7282.31	7182.1	7919.26	7541.18	7184.21
LASP1NB	26.5391	-0.213736	0.423961	0.424055	0.551688	-0.799407	21.8214	13.9436	38.0393	21.8813	14.6861	31.8739	28.2156	19.1247	29.1985	39.2902	33.2028	27.1922
LASTR	5.24853	0.00223569	0.478933	0.986222		0.0172692	3.02094	2.51329	1.69752	1.93592	0.802276	0	12.4561	9.82239	16.1709	6.40218	2.29082	5.86993
LAT	25.1224	0.185961	0.481398	0.42173	0.549094	0.803424	23.9572	13.2007	9.935	4.63358	40.9752	14.8729	24.8803	44.6202	39.8913	25.7061	30.64	28.1561
LAT2	331.691	0.350815	0.393817	0.211947	0.330189	1.24823	80.551	51.8371	39.365	50.2742	129.082	73.4999	537.127	612.14	644.187	540.765	627.941	593.529
LATS1	1566.82	0.255429	0.12597	0.0366392	0.0928303	2.08976	1498.19	1680.95	1502.61	1380.06	1345.23	1483.6	1800.27	1809.86	2065.57	1343.19	1455.44	1436.88
LATS2	627.366	0.533509	0.117366	2.91884e-06	8.03249e-05	4.67645	318.529	314.284	336.199	364.884	406.095	372.171	953.127	1041.85	1005.88	796.333	812.814	806.229
LBH	13.1074	0.193268	0.516348	0.31938	0.447633	0.995733	3.86674	2.33072	3.12526	7.87771	3.04889	2.33095	33.8466	27.5149	23.5915	4.72142	36.3813	8.65284
LBHD1	308.822	0.609177	0.326348	0.0225855	0.0665793	2.28037	191.204	179.278	182.618	229.348	388.611	189.128	402	432.254	426.361	367.891	347.392	369.78
LBR	5005.8	0.956341	0.275262	0.0001038	0.00143379	3.88153	3193.7	4572.9	4502.72	10520.4	6970.25	10779.7	3053.03	3118.48	3085.02	3372.39	3512.43	3388.57
LBX1-AS1	3.0817	0.264091	0.593975	0.0639487		1.85254	0	0	1.71759	0.819678	6.4771	0	8.23627	5.00864	6.36926	1.67177	2.50271	4.17737
LBX2	58.9162	0.760099	0.856277	0.0394239	0.0975803	2.05974	3.27549	8.50774	2.51303	10.7173	32.424	5.79174	77.9708	95.9005	134.456	101.013	103.868	130.557
LBX2-AS1	28.0765	0.924584	0.918927	0.0274106	0.075887	2.20562	8.00882	2.93979	0	5.04522	16.8451	7.37283	58.5563	55.532	46.9173	41.3947	58.3714	35.9346
LCA5	144.287	0.431208	0.234988	0.0394894	0.0976767	2.05905	81.245	99.1196	126.82	174.651	173.153	160.532	139.843	130.957	151.388	179.918	163.262	150.553
LCA5L	32.2515	-0.373459	0.394695	0.187637	0.301831	-1.3176	25.3741	29.4225	31.3933	21.8481	8.20946	20.3351	47.8119	40.6583	43.6578	30.8678	42.7622	44.6768
LCAT	41.5119	0.226508	0.410521	0.400437	0.528369	0.840841	17.6515	10.8931	11.026	5.92224	20.9251	13.8668	75.3718	81.2611	83.3486	65.1457	72.0462	40.6845
LCDR	11.6024	-0.380473	0.54468	0.17595	0.287639	-1.35333	3.92641	8.91695	5.01127	1.97538	4.76742	6.93677	18.3168	10.1497	13.203	25.425	22.3079	18.2925
LCK	13.8204	-0.0779103	0.481105	0.688218	0.777741	-0.401275	5.58356	2.92316	0	1.05373	1.0252	0	36.4435	38.5537	41.185	17.2398	10.7538	11.084
LCLAT1	3951.72	0.876518	0.287788	0.00053117	0.00510388	3.46452	3172.45	3779.98	3802.94	8333.01	5586.57	10196.2	1928.53	1862.68	2094.38	2078.79	2304.79	2280.3
LCMT1	427.264	0.875635	0.477082	0.0119115	0.0438755	2.51476	61.2009	30.446	43.5088	60.7473	154.565	79.2811	784.17	802.643	790.751	792.853	802.413	724.585
LCMT1-AS1	35.4308	-0.082596	0.338733	0.748039	0.823721	-0.321226	35.3497	23.5365	25.2707	22.8388	34.3442	18.4451	53.7964	36.3437	42.6802	45.1501	44.3694	43.0445
LCMT2	258.149	0.13744	0.26034	0.537312	0.651673	0.616882	68.6088	58.462	36.5988	66.7206	74.8534	60.0259	383.145	475.55	442.507	431.946	491.301	508.073
LCN2	12.1785	-0.0715931	0.509127	0.477989	0.601305	-0.709541	0	0.972377	0	0	1.78668	0	11.3761	9.25125	7.20603	53.9476	31.7953	29.8063
LCOR	7395.95	0.625982	0.177884	0.000186753	0.00231028	3.73629	6372.65	7967.44	7796.69	9780.39	8146.87	10533.8	6631.29	7255.13	7201.8	5974.14	5599.93	5491.24
LCORL	983.068	-0.320098	0.29408	0.193043	0.308443	-1.30163	1264.76	1303.35	1337.33	1176.67	565.049	998.976	816.36	880.084	956.525	877.248	832.147	788.303
LCP1	34.2974	-0.360655	0.411511	0.210885	0.328897	-1.25113	16.0537	15.1051	12.0786	2.01157	6.94326	10.0708	71.6243	69.5187	66.4825	44.0977	50.8037	46.7793
LCT	30.5145	0.496623	0.441901	0.101391	0.19243	1.63814	28.8827	14.97	23.012	18.949	34.6322	22.955	44.1682	45.1468	45.1531	38.1404	26.0794	24.0849
LCTL	14.5595	0.172042	0.556881	0.0151758	0.0513014	2.42816	7.0452	0	4.07412	0.804051	0	0	44.4487	57.0853	61.2569	0	0	0
LDAF1	335.73	1.41796	0.270277	1.839e-08	9.79893e-07	5.6265	102.585	105.687	93.3102	239.991	327.455	273.053	424.139	522.95	506.05	565.74	479.281	388.515
LDAH	536.454	-0.302163	0.176471	0.0676223	0.143231	-1.82752	387.948	412.003	374.36	401.452	305.899	342.101	597.465	706.148	676.535	782.252	675.86	775.421
LDB1	1683.94	0.72042	0.343396	0.0100874	0.0395133	2.57282	439.696	314.579	252.278	615.421	1021.58	605.088	2615.42	2490.1	2580.22	3131.73	3153.92	2987.21
LDHA	13695.2	0.762369	0.20697	7.05135e-05	0.00106863	3.97455	1799.07	1679.21	1758.9	3161.32	4636.74	3429.33	20952.6	22872.2	23003.6	28627.3	27690.1	24731.8
LDHAL6FP	14.4981	-0.157309	0.431964	0.538271	0.652449	-0.615429	14.5677	18.7224	21.0711	14.709	21.3562	11.8283	7.19474	15.354	10.2464	6.16111	15.3306	17.436
LDHAP4	37.0478	0.796292	0.940148	0.034712	0.0895342	2.1117	13.5521	8.85348	12.0443	17.6118	114.223	28.5374	43.3011	31.8137	33.9043	43.2548	59.4216	38.0562
LDHB	12008	0.375899	0.149013	0.00813304	0.0342755	2.6465	2657.15	2469.22	2442.38	4329.7	5418.31	4180.57	16832.4	16471.4	17935.5	23269.4	24238.1	23852
LDHD	64.1202	0.881562	0.546607	0.0190173	0.0594245	2.34519	7.9768	5.82731	3.03831	7.01216	17.0002	9.03804	123.834	131.837	137.678	130.204	102.036	93.9613
LDLR	5726.7	1.62384	0.711164	0.00143354	0.0105622	3.18781	1290.14	764.339	774.973	1047.3	4222.84	1260.53	12464.1	13052.1	12648.4	6501.29	6683.69	8010.72
LDLRAD1	6.40359	0.0503887	0.474191	0.791434		0.264449	2.74166	4.59837	1.85374	4.58867	2.6878	7.81595	7.49122	9.10234	6.2869	8.55219	18.5598	2.5645
LDLRAD3	869.002	1.43515	0.243955	4.74601e-10	3.53222e-08	6.22728	348.711	374.62	314.84	777.918	1248.16	1025.51	1122.82	1003.8	980.389	1114.23	1045.24	1071.79
LDLRAD4	22.4888	0.658252	0.831053	0.0535107	0.121045	1.93078	2.78364	1.26595	1.12803	15.9757	13.7167	9.75402	30.8062	13.2439	27.4983	80.1507	45.0343	28.5079
LDLRAP1	381.37	0.574475	0.380868	0.0474884	0.110947	1.98192	114.222	69.3574	68.1827	75.983	170.864	116.265	699.244	712.44	745.252	613.738	616.751	574.146
LEAP2	4.96165	-0.0501933	0.468263	0.806422		-0.245045	3.84405	4.90002	1.00437	2.92081	3.62059	2.94123	5.18994	6.19278	7.23484	7.2563	11.3299	3.10494
LEKR1	74.957	0.0977287	0.282183	0.679091	0.770648	0.413705	70.6752	58.9085	51.4557	112.926	117.181	86.8635	39.3031	61.5542	53.6869	87.5228	86.2429	73.1644
LEMD1	13.4473	0.106031	0.495282	0.543858	0.657271	0.606989	1.01387	0.765511	1.09042	1.03529	3.67849	0	30.1592	18.3296	29.4504	28.0563	38.0793	9.70946
LEMD2	595.693	0.745008	0.418644	0.0183636	0.0579832	2.3582	149.993	122.306	124.057	165.819	390.499	173.13	1019.38	1029.39	1072.15	998.213	944.581	958.799
LEMD3	1388.19	0.0645436	0.101617	0.515658	0.632702	0.650052	899.143	942.488	940.65	1145.9	1146.81	1079.19	1566.93	1644.1	1659.47	2019.88	1822.37	1791.38
LENG1	60.7955	0.996416	0.756165	0.0185767	0.0584952	2.35392	8.80827	5.9357	20.0516	12.8144	39.7502	14.8426	107.145	120.049	155.772	68.3218	80.2821	95.7723
LENG8	2116.15	0.922749	0.721159	0.0216428	0.0647031	2.29658	728.788	417.787	416.575	729.16	3210.78	983.551	2807.22	2965.52	3245.99	3335.28	3219.88	3333.2
LENG8-AS1	115.786	0.717621	0.646409	0.0456673	0.108081	1.99846	119.787	80.5778	82.9133	94.4831	392.546	166.59	71.1157	71.4646	90.9625	93.4435	60.037	65.5112
LENG9	163.504	0.541428	0.643278	0.0882971	0.173926	1.70445	5.91915	2.97983	8.01345	8.91911	39.5902	6.95394	249.158	272.952	290.272	371.551	330.344	375.4
LEO1	712.275	0.447234	0.332841	0.0907572	0.177507	1.69142	371.121	347.679	378.475	416.321	858.524	445.089	864.003	938.224	1020.47	922.309	947.293	1037.79
LEPR	235.397	0.0107477	0.290142	0.963279	0.975247	0.0460397	163.898	184.875	225.368	171.647	107.958	149.718	316.899	374.924	354.509	336.005	247.534	191.427
LEPROT	841.899	0.0539438	0.291933	0.824543	0.878242	0.221706	906.876	961.194	825.513	721.757	427.068	843.903	1248.06	920.039	1015.83	890.979	692.113	649.45
LEPROTL1	1123.83	1.24961	0.169727	2.6922e-14	5.20955e-12	7.61232	605.105	667.047	645.955	1295.51	1381.55	1739.55	1249.19	1182.52	1242.94	1144.43	1164.19	1167.97
LERFS	89.1819	0.664209	0.369415	0.0219771	0.0654281	2.29076	60.0436	76.9426	50.5779	51.5486	94.5477	51.0203	149.94	146.391	138.377	80.4367	80.1382	90.2184
LETM1	3123.54	1.03351	0.527777	0.00652564	0.0297588	2.72013	694.681	561.677	530.325	1077.59	3014.35	1108.44	4513.21	5000.12	4762.98	5090.03	5236.75	5892.4
LETM2	226.674	0.109079	0.284571	0.644745	0.742721	0.461075	64.0943	66.4932	91.1453	53.6791	91.8937	56.804	394.931	411.928	458.076	295.178	328.335	407.527
LETMD1	526.945	0.398852	0.213479	0.0393281	0.097419	2.06074	245.09	191.272	166.291	343.562	395.557	343.85	616.275	661.319	730.397	957.595	876.129	796.002
LFNG	159.435	0.683371	0.493575	0.0409519	0.100265	2.04402	39.7936	28.6277	36.0792	35.5625	108.313	44.3963	305.225	280.613	275.336	234.711	264.59	259.975
LGALS1	5435.37	0.526015	0.304518	0.0379901	0.0951386	2.07496	544.845	295.739	353.494	372.172	472.485	401.717	11593.8	12785.8	13386.8	9613.9	8228.24	7175.49
LGALS3	761.996	0.158695	0.247037	0.462938	0.587923	0.734018	122.634	73.735	106.342	140.703	95.8151	132.712	1332.59	1350.71	1432.4	1601	1457.09	1298.22
LGALS3BP	4186.24	1.0226	0.741765	0.0152073	0.0513606	2.4274	443.077	214.562	212.041	555.25	2043.69	579.299	6830.7	7163.41	7095.74	8332.25	8348.4	8416.41
LGALS7B	7.27993	-0.107089	0.525234	0.379629		-0.878581	0.867713	0	0	0	0	0	14.5293	13.3142	4.1031	19.6769	13.2556	21.6124
LGALS8	879.625	0.0492823	0.163138	0.747421	0.823288	0.322041	344.12	375.268	353.927	375.582	364.953	302.75	1299.22	1631.38	1436.04	1335.83	1409.1	1327.33
LGALS8-AS1	8.33601	0.229642	0.524817	0.28833		1.06179	0.979409	0	3.00541	0.986005	6.64332	0.989556	15.2775	16.2502	13.2125	12.2141	15.2186	15.2554
LGALS9	18.2487	0.693396	0.555949	0.0452751	0.10742	2.00209	11.8178	10.0442	6.4269	9.11754	14.3422	15.5243	28.3607	26.6598	38.3776	20.3387	22.264	15.7108
LGALSL	411.825	1.10348	0.230899	2.91965e-07	1.11154e-05	5.12856	133.63	145.013	166.631	380.969	313.343	444.166	493.802	508.015	570.27	640.74	612.01	533.307
LGALSL-DT	13.4482	-0.116736	0.423135	0.642744	0.740881	-0.463865	22.2141	11.229	22.9494	7.47318	10.6608	11.2303	14.605	17.743	12.1516	6.83455	14.2597	10.0278
LGI3	46.7842	1.14018	0.693575	0.0122629	0.0447102	2.50449	4.0652	3.06204	1.0261	6.11528	16.3366	9.18695	76.1603	91.8822	65.2248	99.8728	94.5689	93.9096
LGMN	946.012	1.12251	0.280746	1.03059e-05	0.00022746	4.41065	115.791	98.1326	88.2607	119.815	208.081	131.843	2137.37	2123.33	2141.53	1478.56	1374.81	1334.63
LGR4	220.326	0.0558805	0.264598	0.804309	0.863847	0.247775	134.108	128.465	106.739	177.115	97.5787	144.406	274.781	300.917	318.062	355.958	330.815	274.961
LGR4-AS1	4.47669	-0.050302	0.518608	0.391307		-0.85725	10.8024	14.9148	0	20.7939	0	0	0	0	0	7.2091	0	0
LGR6	14.9676	-0.281301	0.604016	0.0848132	0.169084	-1.72342	2.7963	0	0	0	0	0	30.2781	28.3555	19.854	37.8384	36.8474	23.6418
LGSN	15.6122	0.033642	0.430821	0.889371	0.923689	0.1391	7.9569	0.997091	5.52559	19.2704	17.9178	12.8574	14.3245	6.46626	9.23894	42.513	26.2536	24.0248
LHB	4.04188	-0.00324908	0.493125	0.987311		-0.0159036	1.79507	0.933738	0	0	0	2.79213	5.2937	6.27483	9.42809	6.3369	12.4957	3.15238
LHFPL2	822.987	0.0524214	0.138691	0.69632	0.783978	0.390294	559.348	622.474	593.799	269.785	294.49	272.388	1629.18	1667.85	1700.72	846.838	721.716	697.255
LHFPL5	11.2438	0.437792	0.599059	0.128636	0.228585	1.5195	5.90644	6.02016	0.99614	14.8782	14.5094	20.8663	14.1942	4.04497	9.0987	18.1792	14.0825	12.1494
LHFPL6	7.69184	0.193229	0.498165	0.382401		0.873481	2.96138	3.97433	2.00322	1.98284	10.6383	1.98744	10.1226	10.1044	16.1742	10.1184	9.08788	13.1472
LHPP	339.763	0.476872	0.407161	0.103846	0.195606	1.62649	43.589	23.1287	37.6209	34.5284	88.3556	41.3032	633.816	630.321	675.279	660.702	623.805	584.706
LHX2	171.328	1.11705	0.533201	0.00442211	0.0228861	2.84637	13.8418	9.94375	13.0185	20.8419	64.0891	26.8514	300.191	305.774	291.759	332.415	338.878	338.326
LHX4	27.9656	0.199142	0.379087	0.455046	0.581146	0.747029	14.9347	8.98064	14.0079	16.9509	18.7852	8.98106	48.1976	40.1405	44.1611	43.1711	31.102	46.1751
LHX5	56.817	0.101933	0.44047	0.667856	0.761382	0.429092	2.97074	7.96123	5.00617	2.98053	16.574	1.99051	88.815	121.955	99.8149	121.074	123.909	88.7532
LHX6	114.701	0.209451	0.304952	0.396897	0.524978	0.847177	16.6106	16.6783	14.5707	24.6328	33.1414	19.8568	186.236	164.413	201.831	257.096	243.367	197.977
LHX9	7.19601	0.458288	0.722962	0.0652526		1.84352	2.72458	0.475459	0.476469	1.90074	9.39356	5.05579	7.75879	9.08476	15.0126	13.1112	8.86435	12.4938
LIAS	326.057	0.170027	0.202363	0.361033	0.489152	0.913399	150.353	179.057	168.168	289.31	203.37	257.217	343.349	392.761	415.848	521.563	494.427	497.261
LIAT1	50.1625	0.223419	0.404249	0.407992	0.536105	0.827433	8.80882	6.9042	11.9489	6.88645	23.8859	11.8377	86.7124	64.3929	99.0062	90.7013	97.1975	93.6679
LIF	1505.35	0.710462	0.606326	0.0446327	0.106349	2.0081	656.267	307.993	368.345	151.894	547.754	217.8	3700.19	4091.74	4427.02	1181.71	1060.62	1352.83
LIFR	699.814	0.193	0.261868	0.392635	0.520728	0.854849	555.776	746.564	701.413	935.119	608.572	998.311	581.076	618.3	665.612	743.525	672.369	571.132
LIG1	1239.64	1.23834	0.772559	0.00820473	0.0344828	2.64353	231.526	147.12	156.852	281.662	1216.29	300.734	2006.36	2270.56	2103.36	1891.36	2075.08	2194.77
LIG3	1594.93	0.166386	0.296886	0.494273	0.614328	0.683529	670.288	612.84	614.238	593.081	1261.05	666.729	2294.59	2390.77	2249.11	2647.44	2522.16	2616.89
LIG4	617.177	0.166307	0.179129	0.321995	0.450337	0.990366	484.208	564.483	514.113	508.23	382.49	525.838	783.038	819.591	862.097	683.268	628.99	649.781
LIM2-AS1	61.6369	0.356274	0.403418	0.208102	0.32591	1.2588	50.1155	38.4229	35.6124	48.1936	123.907	65.6227	54.7618	56.9365	55.7928	66.0973	76.2481	67.9325
LIMA1	2107.46	0.480306	0.247748	0.0277734	0.07658	2.20047	596.44	640.322	677.433	837.046	1347.54	927.946	2951.46	3280.3	3419.08	3232.34	3441.1	3938.57
LIMASI	2.45408	0.0414306	0.503724	0.735424		0.337919	1.84285	0	1.08615	2.91682	10.7718	0	2.25821	1.12156	0	3.73575	1.98327	3.73262
LIMCH1	258.479	0.0346422	0.275009	0.88033	0.917774	0.15055	218.064	255.171	178.249	128.898	233.721	141.294	387.754	365.437	360.244	292.851	285.839	254.224
LIMD1	2976.74	0.880508	0.503949	0.0133216	0.0471944	2.47505	1248.14	938.507	956.443	1031.28	2945.61	1177.87	5424.96	5377	5217.53	3806.5	3935.33	3661.76
LIMD1-AS1	26.4882	0.169048	0.401729	0.52138	0.638119	0.64122	4.97162	3.98876	16.0117	13.9472	16.75	9.97252	33.1773	39.1788	39.1864	43.2233	46.1974	51.2534
LIMD2	89.0069	1.18852	0.742517	0.00911839	0.0370275	2.60758	9.33345	4.10051	5.47283	16.834	52.2889	16.1458	129.256	149.585	134.66	133.438	195.739	221.23
LIME1	149.611	1.66701	1.90229	0.00881671	0.03617	2.61908	8.02216	4.09062	2.57422	3.06858	59.6595	5.04152	346.479	413.566	359.641	139.301	246.017	207.865
LIMK1	1386.38	1.24727	0.601113	0.00352374	0.0197029	2.91792	207.706	137.048	139.715	217.201	765.34	300.901	2455.36	2733.24	2796.1	2342.01	2224.56	2317.34
LIMK2	648.636	0.459124	0.421037	0.119351	0.21648	1.55751	247.744	174.199	166.872	190.862	469.699	186.109	1099.82	1142.31	1163.79	911.494	968.971	1061.75
LIMS1	1622.3	0.611017	0.13627	3.18848e-06	8.6451e-05	4.65829	621.371	751.427	799.21	884.268	916.91	942.794	2696.76	2751.33	2579.29	2135.13	2160.01	2229.04
LIMS2	38.7343	2.14434	0.835356	0.000872567	0.00733108	3.32869	1.59762	1.2479	2.30555	2.71336	15.0362	6.87099	71.8563	85.3644	79.2579	84.3321	64.3942	49.8346
LIMS3	5.54097	0.0724824	0.512071	0.502488		0.67058	2.08162	0	4.42949	4.22554	0	7.53235	16.6309	14.0465	0	14.0664	2.25384	1.22508
LIMS4	10.3996	-0.0166082	0.507816	0.863436	0.905451	-0.172001	12.8175	10.1382	0	11.9549	20.6213	0	0	0	23.4517	3.6149	22.4881	19.7081
LIN28AP1	3.46166	0.0972088	0.490617	0.591702		0.536371	3.51824	1.85174	1.94015	1.80487	8.36291	2.74098	3.41614	3.35375	3.35568	2.26938	6.68127	2.24481
LIN28B	4.57124	0.894561	1.75192	0.0182895		2.3597	0.995314	6.98378	2.00121	8.97202	11.8541	7.98187	7.03103	2.00757	3.01183	2.00857	1.00354	1.0041
LIN37	92.5739	0.583777	0.645063	0.075469	0.155306	1.7776	17.3723	4.91097	12.0478	12.6938	42.068	8.84297	167.486	198.533	209.073	150.765	140.666	146.429
LIN52	347.581	0.89451	0.161088	7.03012e-09	4.1289e-07	5.7902	221.774	194.351	207.325	231.288	239.696	263.068	561.671	604.336	572.8	325.193	360.778	388.697
LIN54	850.828	0.202006	0.196223	0.266152	0.390578	1.11197	527.763	629.854	530.383	588.802	553.303	766.265	1072.52	1093.33	1204.56	998.402	1077.26	1167.49
LIN7A	47.2183	0.344238	0.377178	0.212156	0.330401	1.24766	16.9295	23.9508	27.0145	55.8459	29.6767	44.9098	41.1608	63.2109	55.1919	73.2767	77.2413	58.2104
LIN7B	12.4984	0.235642	0.496839	0.331333	0.45976	0.971432	6.28556	0	1.86653	1.79669	5.75633	3.62397	26.2451	24.1942	22.7832	15.7635	24.2323	17.434
LIN7C	8275.19	1.04831	0.369553	0.000721011	0.00635395	3.38146	6605.58	8869.9	8306.02	21773.7	10785.8	22784.4	3296.88	3267.03	3510.74	3229.01	3512.84	3360.38
LIN9	408.931	0.0397826	0.1969	0.808057	0.866766	0.242934	311.349	375.725	354.316	410.059	293.249	408.533	459.678	420.378	475.885	438.444	481.068	478.485
LINC-PINT	6611.41	-0.233028	0.100797	0.018301	0.057845	-2.35947	8685.41	8668.88	8718.76	7293.67	7171.89	6325	5311.94	5700.48	5705.02	5079.18	5198.67	5478.01
LINC00106	3.92593	-0.0261969	0.512201	0.717687		-0.361551	5.783	0	2.01477	0	15.4312	0	0	4.1411	0	10.3978	0	9.34326
LINC00106.1	3.53212	0.332802	0.677309	0.00613327		2.74057	0	3.89607	1.99654	1.93529	0	7.79534	13.4126	4.10363	9.24589	0	0	0
LINC00115	1259.21	0.462053	0.273985	0.0487881	0.113048	1.97044	1259.09	1244.77	1099.81	1251.66	2189.97	1405.14	1101.35	1249.9	1133.98	1139.28	959.06	1076.47
LINC00158	11.1122	-0.0921481	0.435705	0.703439	0.789121	-0.380682	20.8688	26.6778	24.9274	11.7801	11.5613	11.5181	4.27774	6.23316	5.87607	2.92406	3.82559	2.87602
LINC00173	111.315	-0.737589	0.255043	0.00119115	0.00916188	-3.24099	73.8763	58.7856	53.7195	128.23	139.527	115.031	49.8134	55.1483	59.5994	210.839	189.798	201.415
LINC00174	529.185	0.396133	0.404867	0.167805	0.277806	1.37929	441.163	276.104	303.922	356.793	886.816	418.094	612.592	575.399	611.15	614.624	727.797	525.772
LINC00205	777.336	0.310735	0.304063	0.210356	0.328322	1.25259	401.426	306.584	321.198	294.068	479.137	229.538	1313.65	1415.12	1505.27	1045.82	971.39	1044.83
LINC00222	12.2015	-0.490673	0.599603	0.108953	0.202619	-1.60292	8.83957	17.6841	17.3639	3.9518	13.7911	5.2334	8.65864	13.7588	14.0621	14.4663	15.2795	13.3292
LINC00235	52.2235	0.297658	0.512971	0.250511	0.374038	1.14911	19.758	2.98191	8.01214	12.8952	42.6379	10.9351	82.9442	83.8142	81.8285	102.123	90.8258	87.9255
LINC00239	20.14	0.275713	0.504971	0.285397	0.411213	1.06827	0	2.10451	3.27451	2.32694	5.61728	3.15743	36.2632	37.4154	33.0582	45.5769	35.5765	37.3093
LINC00240	45.5589	-0.422334	0.466869	0.157362	0.265248	-1.414	43.7902	58.4419	48.0079	57.1155	15.3108	36.6472	42.1677	45.6609	38.6601	52.2862	49.5112	59.1069
LINC00243	37.2087	0.815892	0.503306	0.0209803	0.0632471	2.30834	10.1311	6.63327	6.9979	20.6527	35.2597	15.4297	50.7091	47.2774	51.8536	71.7817	67.3645	62.4133
LINC00265	167.553	0.568664	0.436852	0.0646206	0.138695	1.84787	94.9093	72.8696	61.2998	87.5729	216.527	107.961	268.249	206.444	211.379	216.068	252.175	215.179
LINC00294	376.311	0.633606	0.185062	0.000253897	0.00292077	3.6583	212.298	242.042	190.193	315.324	331.069	384.51	476.567	481.074	464.09	524.796	441.642	452.13
LINC00299	63.5395	-0.00853296	0.373945	0.975137	0.983105	-0.0311664	43.0191	36.7165	21.8964	42.8581	70.6652	45.146	71.6864	75.751	47.2768	121.202	124.685	61.5706
LINC00304	13.0899	-0.0101529	0.447155	0.965375	0.976638	-0.0434102	7.18379	5.71437	3.37691	2.99818	14.5544	7.20246	8.18904	18.723	18.6844	30.9224	15.3858	24.1447
LINC00310	23.1409	-0.0366686	0.406585	0.88291	0.919577	-0.147282	43.268	28.338	24.3977	22.8559	38.2077	27.4564	19.2005	7.42036	20.7736	10.7335	17.7869	17.2525
LINC00311	13.1416	0.3106	0.536988	0.221557	0.341885	1.2224	5.88994	0.990801	3.00674	4.93864	19.0724	5.94597	19.3334	15.2239	14.218	24.4067	18.2512	26.4212
LINC00313	8.94723	0.207573	0.518279	0.316575	0.444278	1.00152	4.23712	3.2387	1.35555	5.18098	18.0983	2.81437	13.7796	12.8934	4.99165	12.8442	19.4429	8.49014
LINC00324	10.1341	-0.204322	0.482382	0.395522	0.523688	-0.849646	8.88267	3.97399	5.00815	10.9044	1.93341	4.96818	9.11174	12.1269	11.1213	17.2039	24.2374	12.1376
LINC00326	34.7273	1.63347	0.563056	0.000322908	0.00352087	3.59619	6.76478	10.3925	9.54721	25.3067	14.0533	33.5111	64.7099	51.249	69.4309	40.1629	49.158	42.4406
LINC00339	180.242	1.00225	0.381721	0.0014597	0.010629	3.18258	68.5008	56.7031	58.456	116.903	247.469	156.71	189.106	233.406	225.093	266.891	254.141	289.527
LINC00342	271.832	0.096709	0.209481	0.612694	0.716166	0.506232	190.479	161.562	178.295	253.893	230.497	180.866	299.385	302.706	357.403	369.12	404.133	333.641
LINC00370	395.839	0.0504787	0.352542	0.840264	0.889421	0.201555	289.84	195.583	216.551	107.577	331.508	177.346	607.289	610.964	670.672	561.338	470.263	511.133
LINC00384	20.2001	-0.116052	0.480271	0.572701	0.682089	-0.564078	73.9564	10.5133	14.9282	8.7556	40.1257	18.399	14.9731	9.68353	12.326	12.3293	11.442	14.9692
LINC00412	163.009	-0.254441	0.277213	0.278773	0.404411	-1.08308	247.341	284.46	288.282	265.236	153.386	229.155	88.7956	74.6482	81.156	88.5633	78.3504	76.7405
LINC00460	106.931	0.507833	0.348078	0.0631856	0.136588	1.85788	29.3428	28.8089	32.5048	21.7322	14.5936	17.4528	247.318	290.531	296.049	98.2673	126.212	80.3601
LINC00466	45.0241	-0.0807345	0.303706	0.74312	0.819925	-0.327725	61.4869	73.6824	67.5022	29.7964	53.3515	44.607	38.5046	42.5383	43.9201	29.0828	28.987	26.8301
LINC00467	428.697	0.629744	0.264876	0.00662122	0.030002	2.71532	217.365	149.115	175.164	299.95	452.22	313.753	562.395	518.516	532.961	622.417	629.268	671.245
LINC00470	321.131	-0.336288	0.280721	0.156602	0.264208	-1.41659	500.413	579.883	527.359	449.416	256.329	430.149	166.427	186.632	214.959	182.585	171.551	187.865
LINC00471	96.8717	0.243767	0.315711	0.334404	0.462792	0.965281	48.8479	49.9557	60.792	75.6873	133.08	83.5314	82.8447	92.9358	117.475	119.628	142.251	155.431
LINC00472	3.0177	-0.00443554	0.516433	0.27051		-1.10189	20.2657	5.57846	5.21181	0	0	0	2.69	1.6442	0.822174	0	0	0
LINC00482	38.857	0.667082	0.903934	0.0431645	0.10396	2.02211	12.3566	0	4.69346	11.9491	42.1274	10.5697	54.7591	67.8374	73.0391	62.6086	63.8823	62.4613
LINC00491	177.982	-0.00605466	0.199384	0.980406	0.986146	-0.0245604	187.398	148.932	190.462	173.234	141.252	170.961	184.9	210.003	188.498	179.669	167.913	192.565
LINC00498	11.9605	0.0283998	0.404538	0.915735	0.941918	0.105807	14.4697	13.621	8.9978	9.89687	8.03028	10.2132	12.8584	19.4802	13.3615	15.0737	8.61321	8.9106
LINC00511	1336.31	0.390606	0.351856	0.149099	0.254824	1.44272	828.374	535.815	542.942	467.099	829.677	381.738	2660.54	2579.45	2571.02	1578.5	1531.64	1528.87
LINC00513	93.364	0.499765	0.318893	0.0544772	0.122803	1.92302	24.155	35.2421	15.4515	43.1506	58.1543	38.0304	133.829	131.257	140.096	159.692	163.537	177.774
LINC00543	6.83195	0.350385	0.629055	0.110827		1.59449	1.60931	0	0	6.8582	2.35658	1.62197	14.9196	8.27108	14.0682	9.94156	9.91746	12.4194
LINC00562	41.8494	0.2474	0.312541	0.325879	0.454421	0.982449	62.3117	57.6847	56.0771	59.5634	51.5152	65.6489	25.2597	29.2567	29.2676	26.2609	21.1739	18.1727
LINC00571	13.9967	-0.0883213	0.407724	0.732799	0.811606	-0.341405	17.2629	14.6206	29.0959	9.12041	9.67146	7.3112	19.6419	16.699	17.627	11.1421	7.41468	8.3528
LINC00574	13.1112	-0.315343	0.502042	0.246818	0.370085	-1.15811	6.591	5.21393	6.89038	3.56638	6.66307	1.13668	19.2801	15.5865	24.2963	20.1995	19.3687	28.5414
LINC00581	11.6184	0.173046	0.483975	0.446065	0.572735	0.761991	4.79077	0.962113	0	6.72551	6.53666	1.92439	13.6285	18.4379	14.5896	16.5092	30.0929	25.2233
LINC00589	104.145	-0.514792	0.523236	0.102031	0.193206	-1.63509	101.582	102.04	110.059	61.048	10.1332	41.5673	161.003	151.339	170.676	120.503	119.984	99.7999
LINC00595	9.40304	-0.261251	0.546567	0.218951	0.338775	-1.22932	9.0737	1.99246	6.61347	6.88786	6.34201	0.996332	12.8901	6.24229	7.49912	28.0193	12.6968	13.5829
LINC00598	11.0709	-0.0428836	0.432636	0.857252	0.901176	-0.179873	12.8791	5.43458	8.05755	13.1562	20.3053	12.1546	3.73912	11.2388	6.93909	16.1945	13.2268	9.52507
LINC00621	18.3152	-0.00856633	0.409462	0.974269	0.982499	-0.0322549	11.2702	19.7125	13.8969	15.5223	15.9952	11.299	23.7876	17.5395	25.1992	23.0054	32.8457	9.70909
LINC00622	6.28644	-0.533279	0.753167	0.073945		-1.78695	6.87198	8.91746	7.01568	2.9633	0.953754	1.98205	8.13995	6.08929	10.1552	12.2027	7.09738	3.04845
LINC00623	583.343	-0.210675	0.224304	0.296648	0.42326	-1.04365	300.7	377.236	418.567	258.163	225.667	174.116	983.752	967.312	1106.69	719.759	767.596	700.555
LINC00624	5.53773	-0.291022	0.572474	0.170364		-1.37104	4.52175	1.5132	1.52057	0.755605	1.91224	4.11614	4.66562	3.82152	5.39471	7.6494	19.7988	10.7833
LINC00628	9.20924	0.0048816	0.424627	0.98081	0.98639	0.0240537	7.81471	8.89493	8.02227	4.9223	7.53568	3.95428	16.356	12.2268	13.2564	5.10741	11.1943	11.2258
LINC00630	541.389	-0.312414	0.12429	0.00940361	0.0377381	-2.59702	673.129	748.969	668.359	481.899	535.745	521.93	481.971	519.91	487.974	450.889	462.835	463.059
LINC00639	6.76924	2.73496	1.65434	0.00286982		2.98135	5.40661	1.89242	9.15087	9.35116	4.2971	1.72287	23.2319	10.4494	12.8045	0.731255	0.730571	1.46217
LINC00640	25.0695	1.18695	0.682368	0.00772941	0.033214	2.66367	29.4183	24.97	21.8934	46.9497	78.0188	40.9633	12.9609	10.3461	11.5579	5.56525	6.39538	11.795
LINC00641	467.618	-0.240507	0.129948	0.0542972	0.122466	-1.92446	752.776	730.117	763.505	584.691	610.19	578.438	268.027	258.311	292.914	280.067	244.938	247.437
LINC00652	26.3123	0.384123	0.506101	0.181651	0.294419	1.33569	10.8727	9.4197	6.3097	7.04256	20.9532	4.71023	48.6697	55.6315	50.1755	36.8046	27.8535	37.3049
LINC00654	19.1217	-0.0135405	0.457799	0.951036	0.967027	-0.0614058	37.4541	27.1599	9.24903	15.5597	43.4183	7.09656	19.9884	10.702	17.1256	9.99291	18.1546	13.5596
LINC00659	134.831	0.194495	0.377354	0.459453	0.585089	0.739747	49.3	28.2693	23.0886	29.0596	74.1962	34.9388	211.906	221.849	237.044	225.768	228.693	253.855
LINC00662	726.607	0.263617	0.163742	0.0877586	0.173198	1.70734	514.955	495.617	489.479	641.848	584.826	754.29	793.166	824.277	900.3	819.314	966.854	934.364
LINC00663	25.9769	0.539698	0.584044	0.0908671	0.177665	1.69084	6.59973	6.17558	8.90709	32.2861	22.6427	13.3556	21.0943	39.7012	30.5343	43.758	58.6963	27.972
LINC00665	9.08212	-0.165285	0.48268	0.457881	0.583548	-0.74234	10.4892	8.00711	11.6303	7.9076	26.5339	8.793	3.5119	3.83313	3.66436	14.0065	4.71161	5.8969
LINC00680.1	397.819	0.14317	0.211453	0.456181	0.582076	0.745151	384.649	373.712	385.252	420.576	623.296	432.799	307.96	333.906	361.727	387.73	376.933	385.289
LINC00698	10.2155	2.57085	0.94272	0.000318414	0.0034807	3.59984	4.31092	1.20062	1.81697	6.30945	6.15452	1.97331	26.8529	28.295	24.5299	6.40941	5.60068	9.13236
LINC00702	10.388	-0.347359	0.597713	0.146972	0.252086	-1.45031	20.3947	20.1416	15.4374	1.20517	1.48969	0.354929	16.4942	21.6925	19.8789	3.76601	1.2763	2.52456
LINC00705	14.6865	0.050786	0.462653	0.804288	0.863847	0.247801	7.69306	19.2938	15.9024	2.48368	1.41034	1.77241	37.4051	28.862	47.6687	2.92406	4.01878	6.80322
LINC00839	494.277	0.112471	0.211982	0.559464	0.670446	0.583637	342.884	277.848	294.334	419.73	529.431	349.65	506.304	556.832	558.321	744.334	652.002	699.652
LINC00842	9.43398	1.02077	1.28596	0.0194713	0.0602904	2.33638	8.35775	4.19853	3.61962	5.4256	32.3475	13.9829	7.70871	12.2468	7.67731	7.32098	4.24751	6.07458
LINC00847	147.028	0.397309	0.264035	0.0815807	0.164603	1.74159	37.3931	38.7257	35.2732	61.1314	60.9677	76.1736	202.486	248.489	190.457	298.474	274.572	240.198
LINC00852	162.803	0.128231	0.265365	0.572513	0.682029	0.564355	199.444	176.987	166.447	150.708	231.266	188.897	143.002	141.532	149.795	139.836	163.741	101.978
LINC00857	182.384	0.798246	0.462319	0.0176331	0.0564679	2.37323	63.8511	49.2685	54.5962	87.0489	209.593	90.7013	263.043	254.792	263.606	245.055	281.288	325.762
LINC00862	14.436	0.146256	0.407363	0.569044	0.67896	0.56946	17.5525	21.8197	20.6141	15.0402	18.1408	18.5884	14.1271	9.15667	12.8548	11.3544	3.96746	10.0163
LINC00863	168.534	0.446101	0.264099	0.0507496	0.116315	1.95359	61.6777	77.6126	73.3773	69.7329	81.202	111.767	267.475	308.034	266.852	240.782	257.858	206.041
LINC00869.1	463.988	0.0744783	0.213892	0.69855	0.785457	0.387279	429.284	422.068	346.818	263.316	211.837	180.622	709.143	885.512	859.539	439.278	426.359	394.084
LINC00870	16.7022	0.170737	0.426287	0.508899	0.62698	0.660553	7.66698	7.74736	1.72183	9.39163	13.6887	15.6503	21.9282	13.5026	18.4046	30.2417	33.638	26.8449
LINC00880	14.5227	-0.446353	0.595929	0.134548	0.236214	-1.49641	12.4828	8.05396	9.06571	0.896046	1.74215	2.69526	37.3276	37.5443	22.9044	17.7469	10.9802	12.8328
LINC00881	220.742	-0.830743	0.190917	3.73672e-06	9.84127e-05	-4.62551	263.823	263.641	272.784	209.996	183.752	174.972	207.077	169.078	178.499	230.291	227.999	266.995
LINC00882	22.3856	0.0677955	0.37511	0.791436	0.855153	0.264447	14.4957	19.2025	14.6201	17.8715	25.5485	16.0976	37.9546	17.2145	22.7193	27.8255	30.0923	24.985
LINC00887	21.6205	-0.0098091	0.377026	0.970832	0.980217	-0.0365649	15.2912	9.94287	13.1326	14.4783	28.3482	16.2768	19.1255	24.7521	19.6004	40.1406	32.94	25.4179
LINC00896	45.8185	0.40576	0.380969	0.150569	0.256666	1.43752	14.3211	10.8373	8.00523	13.6517	20.5897	15.3751	71.0021	81.8987	84.8657	70.135	87.9232	71.2168
LINC00898	6.52369	0.0370837	0.487946	0.816595		0.231926	0	1.99252	0	0	1.96667	1.99266	10.0517	8.0345	10.0452	19.0945	16.0639	9.04257
LINC00910	77.1254	1.37092	0.502676	0.000614045	0.00566098	3.42533	17.4314	25.7533	30.1561	56.3189	124.726	96.8467	66.1745	87.8194	103.192	110.338	112.284	94.4647
LINC00920	33.4177	0.279928	0.433165	0.308659	0.436032	1.01804	12.7676	10.9015	8.01755	37.5458	12.412	20.8158	37.6324	32.4653	50.7584	68.1059	52.7068	56.8836
LINC00921	35.1481	0.403163	0.437471	0.168442	0.27871	1.37723	20.1833	6.29074	24.3916	35.2034	46.9732	34.6326	32.6138	32.8673	40.7204	51.0258	57.0464	39.8283
LINC00923	389.754	-0.174268	0.219872	0.382378	0.511189	-0.873522	329.804	302.065	284.537	292.83	408.215	270.932	369.751	462.414	424.559	492.145	501.169	538.631
LINC00926	29.7092	0.0795363	0.378854	0.757778	0.830763	0.3084	30.6713	23.8734	24.0321	21.8447	51.5582	21.8864	28.2822	27.2319	32.2865	25.2434	33.2651	36.3352
LINC00937	29.3906	0.273736	0.431321	0.315929	0.443575	1.00286	3.94726	10.6525	12.9684	21.4682	39.5445	29.2851	21.5324	20.2072	28.0183	52.6454	66.0736	46.3441
LINC00938	251.065	0.0929406	0.29744	0.700392	0.786855	0.384791	188.518	244.692	230.076	308.478	152.977	311.616	237.57	262.538	265.568	279.649	282.543	248.552
LINC00941	1030.11	-0.0307992	0.215141	0.877343	0.915258	-0.154338	895.128	920.434	865.057	359.584	399.273	558.935	1748.3	1868.56	1945.31	831.565	915.929	1053.21
LINC00942	8.12895	0.00688726	0.444527	0.973358		0.0333965	6.0689	4.70486	3.04117	2.15993	7.64495	2.53924	13.9124	10.8571	13.0321	14.1636	11.9156	7.50758
LINC00944	12.0905	-0.123863	0.463403	0.581332	0.689504	-0.55144	8.47945	16.8794	8.24645	6.93327	1.44713	7.88788	15.6371	20.4541	23.124	17.8669	8.51181	9.61836
LINC00957	3.82829	0.13733	0.528507	0.409792		0.824259	0	0	0	0.924984	2.71987	0	4.70295	4.69617	2.8187	5.64168	16.916	7.51915
LINC00960	62.9057	0.261061	0.263166	0.249271	0.372697	1.15212	45.8343	37.0232	37.3255	66.9767	55.6179	53.913	75.8746	69.2188	66.2806	75.8482	87.6363	83.3195
LINC00963	628.121	1.23071	0.445352	0.000652798	0.00593491	3.40867	184.39	140.991	142.808	337.832	829.488	450.362	781.253	786.254	841.427	1156.57	1043.81	842.261
LINC00973	337.363	-0.187894	0.302668	0.447265	0.573893	-0.759982	358.143	407.831	416.478	414.532	191.647	392.243	309.399	306.125	310.081	329.478	306.48	305.914
LINC00987	6.46379	-0.220164	0.517223	0.308826		-1.01769	10.284	4.16275	6.01259	11.6922	6.70474	3.96677	5.48482	3.1404	1.56687	4.683	13.9106	5.95666
LINC00992	26.6021	0.234282	0.379734	0.384709	0.513184	0.869252	12.3877	8.83076	5.68637	9.70067	12.6605	11.1898	47.3022	44.8695	42.0288	37.7799	46.9633	39.8258
LINC00997	53.9561	-0.0516745	0.290747	0.830975	0.883106	-0.213452	26.7265	32.8338	36.0461	20.8584	34.0897	27.862	77.7409	73.5987	93.7952	76.7065	68.5217	78.6935
LINC01001	313.705	0.494008	0.379657	0.0832694	0.167075	1.73202	234.316	212.02	221.521	232.984	529.192	255.866	418.229	332.71	324.013	348.951	322.424	332.239
LINC01002	192.096	0.544617	0.451941	0.0780545	0.159359	1.76209	133.121	86.3581	104.257	121.581	322.54	160.676	267.076	178.266	232.114	244.532	219.594	235.037
LINC01003	22.091	0.159229	0.435974	0.527518	0.643445	0.6318	6.88938	1.74338	3.52177	13.9025	8.4307	4.35918	21.4105	29.3736	30.2804	46.3656	48.9152	49.9004
LINC01011	50.1404	0.734798	0.405145	0.0178537	0.0569009	2.36864	18.1982	8.7454	13.8901	21.9416	17.9246	25.4365	83.7136	102.96	86.4789	80.3711	73.2028	68.8218
LINC01012	436.561	0.388631	0.248845	0.0747236	0.154169	1.78216	272.065	200.98	224.324	327.551	487.68	351.054	478.826	469.448	579.212	603.926	643.473	600.196
LINC01023	37.7898	0.230215	0.35107	0.383192	0.511761	0.87203	11.8955	13.9395	13.0144	17.8957	28.3494	29.873	50.4133	36.2537	48.3527	59.4713	70.4617	73.5578
LINC01031	40.4204	-0.472	0.368923	0.0931012	0.180726	-1.67926	83.3639	81.6931	76.5539	45.7676	31.5063	36.5531	26.531	17.2904	29.763	18.2637	19.9807	17.7786
LINC01058	8.04165	0.61914	0.809118	0.0631708		1.85799	1.6458	0.828014	0.83437	5.12359	4.84215	9.10934	9.91464	7.78243	10.9457	17.5022	15.1284	12.8432
LINC01060	5.32203	0.014527	0.483952	0.927965		0.0904055	5.74818	9.7679	9.55665	1.71867	2.16926	0	8.81761	11.7056	9.78862	0	0	4.59195
LINC01063	8.92278	0.477668	0.691013	0.0894316	0.175831	1.6984	3.85923	0	2.00563	5.85537	9.15207	4.9093	11.3521	15.404	13.366	14.4313	6.15041	20.588
LINC01079	9.62159	0.0990452	0.443534	0.675244	0.767182	0.418962	6.68111	1.92049	5.80475	3.16315	4.95544	6.72259	16.844	18.7634	11.7094	16.1613	12.9719	9.76171
LINC01088	50.0343	0.517467	0.353681	0.061603	0.134081	1.86914	46.6149	58.6	56.3146	76.031	105.282	96.1593	20.8615	32.266	25.425	26.4907	29.9656	26.4008
LINC01089	75.1432	1.11191	0.322952	9.03082e-05	0.00129294	3.91526	38.9793	51.0858	52.5412	122.861	117.034	96.3404	78.4998	60.5195	72.2397	56.7013	78.523	76.3925
LINC01094	5.67414	0.0273578	0.478327	0.878616		0.152724	11.8866	1.13815	5.61306	2.27183	3.83514	5.77755	4.85386	7.93248	11.4753	7.74569	4.55465	1.00536
LINC01098	37.4034	0.94756	0.406595	0.00344603	0.0193626	2.92487	28.5536	28.8419	20.9242	28.4923	23.4267	33.6911	55.1035	69.7487	66.5339	32.9249	34.9854	25.6145
LINC01106	282.747	0.00987728	0.178952	0.950178	0.966315	0.0624837	196.162	158.726	165.572	215.318	207.727	262.778	327.427	304.415	314.839	414.495	439.422	386.08
LINC01118	10.5048	0.180414	0.485656	0.427058	0.554579	0.794235	5.01785	1.72247	4.4626	7.4937	18.5515	2.90944	10.9007	11.6859	10.475	13.8776	12.8171	26.1435
LINC01123	441.399	1.00188	0.461967	0.00450063	0.0231298	2.84076	140.389	138.429	108.371	278.476	706.105	333.196	473.834	547.263	461.609	651.014	743.434	714.669
LINC01124	6.29156	0.127144	0.501076	0.474677		0.71489	0.986945	1.9869	0	0.991268	5.80069	0	13.1595	8.08352	9.09802	15.1778	8.07808	12.136
LINC01126	20.3753	0.140938	0.438214	0.568511	0.678458	0.570246	11.0615	18.209	5.89799	8.57615	25.3188	17.822	19.8908	21.1483	34.572	24.3376	33.9758	23.6941
LINC01128	676.786	0.0284234	0.222161	0.886466	0.921923	0.142777	361.753	312.738	311.007	231.288	375.875	247.181	1087.19	1147.96	1169.14	939.807	970.001	967.493
LINC01133	6.83304	-0.121938	0.505592	0.457609		-0.742789	0.665843	3.5188	0	3.45566	0.653775	0.669806	9.79903	9.09532	3.03365	16.6081	19.6332	14.8633
LINC01134	17.268	0.232029	0.484661	0.349804	0.478813	0.934969	20.125	9.76571	14.7687	8.65422	16.9039	4.78928	24.0636	32.5499	37.903	10.0221	5.94797	21.723
LINC01138	531.541	-0.404166	0.122475	0.000625138	0.00574308	-3.42047	644.09	594.509	596.256	351.091	347.716	341.863	663.526	669.154	656.735	530.505	522.115	460.933
LINC01140	11.4797	-0.308221	0.501458	0.251107	0.374622	-1.14767	10.3277	8.39688	10.7577	13.0444	14.262	5.95065	4.5513	13.7093	6.28017	19.1813	13.137	18.1576
LINC01144	16.3067	0.435345	0.546305	0.144966	0.249476	1.45754	4.91723	5.95029	1.00204	4.94469	8.62205	7.93512	34.5376	29.3902	22.3088	27.4123	20.2516	28.4088
LINC01145.1	933.573	-0.692095	0.142615	4.56131e-07	1.63451e-05	-5.0439	1234.08	1167.98	1177.35	792.074	628.787	650.13	989.393	948.446	904.177	898.018	934.711	877.722
LINC01170	6.09005	-0.0748491	0.489311	0.663822		-0.434643	3.56218	6.50879	13.5628	3.95224	0.700593	0.716317	12.0881	11.1196	9.9342	1.45388	1.45146	8.03044
LINC01176	113.136	-0.0698698	0.339695	0.784794	0.850868	-0.273077	157.945	174.471	184.672	175.114	174.479	208.725	33.8718	38.6822	55.5778	46.282	78.7923	29.022
LINC01186	50.2137	0.0819382	0.331499	0.747282	0.823233	0.322225	29.6944	40.1111	34.31	37.175	44.6498	30.6762	64.3016	57.8397	71.3193	88.959	46.2307	57.2978
LINC01189	53.3817	0.030111	0.338729	0.904488	0.935058	0.119994	54.135	36.4206	24.8462	31.7322	35.8468	44.409	70.2781	88.5168	54.4326	59.606	65.6827	74.6739
LINC01191	8.89913	0.153653	0.473956	0.497887	0.617546	0.677819	13.7739	13.5669	7.14338	2.9927	13.8538	5.23798	9.53891	16.3831	9.48298	5.29508	6.34308	3.17777
LINC01202	4.85729	0.140667	0.532825	0.142626		1.46608	0.654159	0.656113	0.987788	0.32773	8.83643	1.22439	2.52771	2.51988	22.5825	0.330784	3.77546	13.8645
LINC01204	11.7811	-0.272266	0.567602	0.174161	0.285526	-1.35895	25.8383	10.6031	1.87113	12.6324	5.85559	2.30769	14.963	4.47907	10.5889	22.027	8.89921	21.3077
LINC01209	2.48929	-0.0384634	0.502609	0.76365		-0.300692	1.98438	3.9915	3.0148	9.9597	4.87254	1.99599	0	1.01268	0	2.02782	1.01209	0
LINC01219	3.01964	0.0310417	0.503358	0.811151		0.238942	0	0.9817	0	0	3.70682	1.96399	4.09045	1.01855	1.01955	12.2602	9.15343	2.04105
LINC01232	51.0405	0.69322	0.390424	0.0216745	0.0647664	2.29602	26.7801	19.4119	22.6764	44.5428	57.7164	55.3667	70.6142	55.579	47.7183	53.8724	84.303	73.9048
LINC01234	635.561	0.0543444	0.157302	0.697371	0.784584	0.388872	336.852	300.088	288.534	379.28	318.11	305.993	924.553	906.655	967.029	1036.68	886.062	976.899
LINC01237	89.1205	0.289155	0.314224	0.25216	0.375706	1.14512	81.925	45.358	58.2033	98.7642	134.195	106.703	76.5359	69.2383	82.6767	118.054	113.398	84.3951
LINC01250	18.7544	0.00820472	0.42395	0.97143	0.980443	0.0358151	17.514	9.07291	7.63849	6.76169	26.9938	12.0974	21.5228	21.8761	19.1682	34.3785	28.1161	19.9127
LINC01252	6.82305	-0.0672908	0.465812	0.74674		-0.32294	4.74304	14.2333	7.17196	3.16962	8.80116	4.76052	8.01521	5.60513	7.49485	5.60938	9.86913	2.40335
LINC01270	100.681	1.02142	0.348002	0.000567442	0.00533025	3.44672	44.8897	51.8318	44.4275	59.5512	107.427	67.3954	134.973	170.219	175.405	125.365	111.05	115.64
LINC01271	3.16863	-0.0239394	0.50273	0.840478		-0.201282	1.98844	0	0	0	5.9153	0	2.00882	3.01106	1.00386	11.0467	5.01707	8.03231
LINC01273	21.4828	0.914548	0.538299	0.0139491	0.0486116	2.45857	12.5509	8.67268	15.6793	17.7227	31.5707	20.7298	27.9393	25.1684	31.5403	20.3286	23.3495	22.5409
LINC01275	5.47627	-0.148283	0.513014	0.385278		-0.868213	2.86977	1.69751	0	0.844963	0	1.73995	12.8372	7.91011	5.10891	9.69601	11.8541	11.1567
LINC01277	3.80902	0.0724572	0.498367	0.628107		0.484392	4.79374	2.73821	3.18945	5.10484	1.92688	0	9.86194	8.75728	2.22258	4.38744	2.7259	0
LINC01278	224.971	0.0862429	0.265309	0.702745	0.788583	0.381617	148.543	167.753	160.115	106.246	199.925	136.715	358.412	287.524	314.855	279.865	252.399	287.294
LINC01301	60.4674	-0.327992	0.272665	0.159085	0.26722	-1.40816	65.2837	50.1792	54.1116	33.5519	46.9907	40.8306	71.8536	73.5997	76.7954	68.394	70.3728	73.6454
LINC01303	24.4921	0.113288	0.483119	0.558637	0.669629	0.584867	7.74728	24.2493	4.71484	17.1692	2.32525	6.02576	51.3798	44.6261	69.0242	10.6502	38.0384	17.9554
LINC01311	97.9805	0.604879	0.38844	0.0414648	0.101148	2.03885	31.2988	21.385	30.7701	60.5758	72.7285	33.9551	146.292	122.137	169.454	147.781	173.007	166.382
LINC01315	50.4452	0.914161	0.505975	0.0128068	0.045919	2.4891	5.83673	4.91976	5.98797	18.6237	24.4101	9.8419	72.1989	84.4134	72.0251	101.614	102.934	102.537
LINC01338	40.2257	-1.13046	0.509784	0.00320005	0.0184989	-2.94784	21.3018	40.5678	31.6498	34.3461	23.7697	33.9164	31.9911	21.6167	28.2035	59.2624	62.3346	93.7489
LINC01340	27.0924	-0.305348	0.394188	0.269429	0.393745	-1.10438	53.3309	55.5206	52.257	30.0093	19.9217	30.0606	13.6447	15.9316	17.859	9.54238	17.9284	9.10309
LINC01347.1	58.408	0.4572	0.503164	0.132879	0.233909	1.50284	64.8075	36.1449	30.3285	61.5134	161.281	71.3571	40.9319	44.8947	39.1258	45.718	43.2964	61.496
LINC01355	1005.98	-0.591691	0.215513	0.00263176	0.0160677	-3.00777	1620.64	1822.41	1726.28	1495.61	984.311	1217.01	493.076	515.586	498.815	617.748	539.495	540.801
LINC01359	15.022	0.0397882	0.41688	0.870824	0.910652	0.162612	11.7071	19.1086	15.1183	17.2721	28.3068	35.7107	5.75046	9.24256	5.7915	13.2866	12.2493	6.7203
LINC01366	5.4582	0.0265016	0.495145	0.87673		0.155116	0	1.11177	0	0	1.84562	2.89632	2.98824	4.96521	4.96895	15.9261	12.8949	17.9013
LINC01376	284.377	-0.0919711	0.214042	0.640435	0.739239	-0.467091	366.495	330.86	307.363	264.958	332.549	240.75	310.34	269.399	246.401	267.657	220.432	255.32
LINC01378	3.35746	-0.00323616	0.516342	0.889957		-0.138358	3.71515	7.90535	10.4142	0	0	0	6.00016	3.50486	8.74981	0	0	0
LINC01385	8.92682	0.0783263	0.4395	0.740231	0.817572	0.331547	5.74461	5.35778	7.70284	2.02976	7.82691	7.14467	9.09394	13.6169	16.8176	9.09028	11.7936	10.9029
LINC01388	5.95445	-0.476679	0.677255	0.0929305		-1.68014	11.7471	12.2512	11.0698	4.41697	2.21965	1.77296	6.38125	3.63649	6.1412	4.24946	4.53419	3.03309
LINC01396	3.53513	-0.0879454	0.503503	0.553603		-0.592369	2.93131	0	0	3.93735	0.943924	0	2.04025	3.05088	3.05321	6.11639	8.1263	12.222
LINC01399.1	13.9016	0.102472	0.47882	0.614773	0.71814	0.503273	6.26306	2.26887	2.00285	12.8096	56.2034	17.6072	1.23887	5.08934	4.21975	21.1852	17.0888	20.8417
LINC01405	68.0898	-0.159628	0.381291	0.546152	0.659033	-0.603536	14.7263	15.8154	12.2299	47.6288	107.805	85.5093	19.893	32.31	15.9461	148.787	165.105	151.322
LINC01409	34.578	0.0750992	0.36471	0.764593	0.836006	0.299455	44.5011	44.0929	35.2049	39.498	40.5204	20.1815	39.5832	33.2104	37.7033	24.6592	17.4329	38.3479
LINC01410	143.291	0.388254	0.402348	0.172959	0.284112	1.36276	148.685	183.247	159.895	221.527	72.7628	169.454	160.252	159.072	156.901	91.2236	101.219	95.2511
LINC01411	9.79766	0.124663	0.499149	0.48204	0.604539	0.703026	15.8908	6.36773	7.13676	1.22882	1.7646	0	21.4099	29.3937	29.7395	1.85735	0.926511	1.85627
LINC01424	45.6158	0.241218	0.349553	0.361632	0.489534	0.912261	16.7522	12.8799	9.40637	21.2653	27.3306	17.9305	60.8047	68.7712	61.4127	81.545	70.8666	98.425
LINC01426	23.3027	0.00591534	0.373713	0.978852	0.985068	0.026508	10.4572	11.9663	15.6135	7.30476	17.2348	8.86862	43.9832	30.9942	39.3012	27.4874	35.1928	31.2287
LINC01460	6.34334	0.047214	0.46472	0.81499		0.233994	9.6561	6.34746	8.16337	4.94049	2.64983	2.48533	13.2543	4.39935	13.4569	2.51629	5.10645	3.14427
LINC01465	11.1502	0.918773	0.815316	0.0280742	0.0771317	2.19625	1.97136	2.97855	4.00713	6.9331	7.70812	6.951	17.2321	24.279	17.2061	16.211	16.1739	12.1513
LINC01473	364.952	-0.519705	0.212538	0.00738041	0.0322113	-2.67917	454.264	520.087	542.539	435.659	332.84	355.309	295.899	240.015	289.084	336.512	296.809	280.406
LINC01503	21.9904	0.235181	0.547245	0.216826	0.33625	1.23501	0	1.26559	3.06348	2.86209	17.0737	1.14736	26.4855	25.0412	39.2427	50.9319	58.9673	37.8036
LINC01504	74.3727	-0.041191	0.256146	0.853729	0.898837	-0.184363	70.5115	51.5262	49.4564	43.9275	32.5976	43.33	114.359	119.254	115.588	79.7486	82.3673	89.8066
LINC01512	4.68612	-0.120001	0.529742	0.260043		-1.12629	0.98043	0	0	0	0	0	5.03003	7.02909	5.02305	11.0614	17.0589	10.0505
LINC01515	986.914	-0.478031	0.258203	0.0339756	0.0881445	-2.12036	1377.12	1560.59	1613.62	1466.26	835.944	1105.21	575.148	628.445	637.745	655.584	713.532	673.772
LINC01521	70.0043	2.20158	0.633861	3.79252e-05	0.000658336	4.11977	5.9158	1.98599	7.01223	25.7566	56.8896	20.856	108.431	99.1161	116.366	137.757	124.31	135.655
LINC01547	146.391	0.415661	0.431858	0.152061	0.258554	1.43229	29.7619	14.941	18.0182	26.8576	66.6083	29.8844	274.047	228.457	214.425	296.138	319.91	237.642
LINC01554	7.1968	-0.29427	0.54643	0.21788		-1.23219	6.00602	3.84812	11.6724	2.01207	3.91049	7.34055	9.17812	6.90877	5.04797	8.78547	15.8626	5.78904
LINC01560	29.4195	0.295948	0.400148	0.294042	0.420685	1.0493	27.3286	24.6976	33.0948	36.4044	27.26	59.2894	25.5763	27.5287	19.3882	25.5564	23.4208	23.4891
LINC01562	3.28223	0.127483	0.513483	0.393247		0.853743	3.92961	1.49142	4.05756	0.744262	4.36784	7.458	1.51632	1.5139	8.64264	2.63612	0.756502	2.27262
LINC01564	13.1474	-0.154643	0.467425	0.511895	0.629169	-0.65589	18.4661	18.1516	13.9915	4.00906	0.939794	2.02713	25.3675	35.6789	23.8486	2.74227	6.40024	6.1459
LINC01569	58.5444	1.80874	0.738794	0.000863527	0.00728322	3.33159	15.8436	8.45017	23.6886	48.7023	180.114	93.8057	45.8591	44.8565	46.2451	68.059	66.7741	60.135
LINC01572	457.617	-0.562811	0.150542	9.01602e-05	0.00129192	-3.91565	655.864	660.311	573.001	497.682	446.44	483.148	343.018	333.697	339.12	416.637	392.177	350.308
LINC01588	106.59	-0.0825274	0.303315	0.738947	0.81654	-0.333249	76.8179	60.0054	59.6763	36.3946	80.5205	68.523	133.632	147.744	163.686	147.492	156.863	147.727
LINC01589	11.3762	0.481591	0.646876	0.103473	0.195131	1.62825	3.74937	3.80055	0	3.15796	6.11182	3.42198	26.8274	16.7939	27.3246	13.3148	19.254	12.7577
LINC01600	39.0597	-0.686808	0.418067	0.0278738	0.0767748	-2.19906	50.4018	28.1955	45.2803	27.9155	18.2413	21.5988	46.5675	44.7489	44.5236	55.2422	47.3029	38.6983
LINC01612	9.27535	-0.122207	0.470751	0.576432	0.685077	-0.558604	5.41382	5.6538	1.78791	12.547	6.98747	7.87812	12.017	2.70557	2.70677	14.2183	19.9501	19.4384
LINC01618	5.03803	-0.0233568	0.47088	0.906648		-0.117268	2.95724	1.98576	3.00532	0.990488	0.963681	2.9791	7.09512	13.1504	8.09653	5.06563	5.0541	9.11296
LINC01637	12.2038	0.255925	0.569642	0.157685	0.265621	1.4129	1.88452	0.968628	3.00895	0	21.6728	3.87593	11.5726	22.9551	20.909	11.5498	19.7653	28.2834
LINC01694	54.6775	1.46415	0.755924	0.00361553	0.0200013	2.90989	12.9593	6.05884	6.9401	20.7604	69.572	33.7577	77.0237	59.3509	91.3759	117.446	89.5567	71.3283
LINC01703	9.98821	0.745761	1.09906	0.0442092	0.105641	2.0121	0	0	1.69065	3.33401	8.05684	5.01698	8.57768	11.3614	21.2188	15.431	22.4821	22.689
LINC01714	153.555	-0.105699	0.298895	0.666645	0.760609	-0.430757	16.1377	9.00689	16.0149	89.9049	58.8765	77.9356	73.0756	66.5304	78.9586	508.877	458.466	388.872
LINC01719	204.597	0.306064	0.272513	0.187387	0.301508	1.31835	116.893	117.859	120.605	131.186	98.7831	180.646	310.977	280.116	307.343	272.584	293.665	224.51
LINC01730	17.2632	0.429159	0.476057	0.151872	0.258363	1.43295	6.74386	11.7753	8.03311	6.82679	14.5693	14.7248	27.9608	24.7226	28.8803	19.6518	23.6464	19.6228
LINC01770	36.9627	0.387493	0.558218	0.164223	0.273328	1.39101	6.78916	1.55566	3.91514	9.3417	22.9042	3.242	55.2733	68.771	44.2299	79.1737	67.6331	80.7234
LINC01772	86.062	0.310865	0.329026	0.230875	0.352214	1.19811	82.3266	53.7827	76.0785	83.5469	145.884	88.6495	79.6079	80.5249	79.5404	98.7286	87.5342	76.5405
LINC01775	5.40127	0.250548	0.535854	0.251495		1.14673	4.30176	0.908455	2.85453	3.53688	7.42246	4.47001	5.83132	13.6903	3.42543	8.10912	5.67956	4.5854
LINC01783	13.3487	1.45348	0.883673	0.00758071	0.0327897	2.6702	3.92562	0.990672	2.00455	9.87559	11.4361	5.94521	21.3736	24.3632	20.3157	23.3952	14.198	22.3613
LINC01786	9.89996	0.98444	1.22485	0.0229437	0.0672284	2.27437	4.86573	2.95924	2.00636	8.83749	20.5296	4.93348	9.23291	19.4174	14.321	6.14988	15.3078	10.2387
LINC01792	10.8472	0.111962	0.416294	0.658971	0.753819	0.441334	9.67965	15.2571	12.7532	11.8573	17.9302	11.8773	9.25959	8.32281	9.25052	7.40547	10.0963	6.47739
LINC01800	6.32943	-0.0437097	0.458556	0.838274		-0.204102	4.68109	5.41713	4.99433	10.5462	11.1328	3.45042	7.19279	1.81466	3.22233	6.36223	6.65687	10.4823
LINC01801	30.3416	0.293284	0.460697	0.282898	0.408749	1.07383	13.5908	10.9774	2.63717	22.3845	19.4039	17.047	32.1156	40.3458	42.8728	66.6615	35.5433	60.5191
LINC01806	375.536	-0.00336902	0.283418	0.990874	0.994117	-0.0114382	312.742	345.043	362.064	577.151	323.521	668.315	228.456	250.043	275.199	398.258	401.832	363.811
LINC01807	26.7966	-0.021076	0.423632	0.93265	0.953453	-0.0845114	25.3189	42.903	38.7182	24.9297	5.79897	30.3929	35.9028	28.5828	32.6043	20.4772	17.9274	18.0027
LINC01820	11.0019	0.0503687	0.427997	0.832291	0.88425	0.211764	10.7196	6.64798	8.00875	14.4026	22.0391	9.60234	4.95075	12.9945	6.01644	10.4078	12.1656	14.067
LINC01829	10.7801	-0.469264	0.623761	0.111479	0.206003	-1.59158	14.7349	26.6539	15.3159	7.88444	5.80305	3.94914	10.0114	7.99832	13.0016	6.005	3.99715	14.0063
LINC01833	48.854	-0.00926068	0.364303	0.973659	0.981992	-0.0330201	17.3088	36.2967	19.2108	13.841	25.0971	25.0923	68.9703	86.0416	84.4612	90.3318	65.6768	53.9191
LINC01841	4.9047	0.128696	0.499233	0.480354		0.705733	0.970566	0.984648	1.00248	0.979901	3.71309	0	9.24016	9.20257	9.21181	10.2573	7.14673	6.14721
LINC01842	17.4906	0.466755	0.642146	0.115656	0.211764	1.57327	0.979939	0.989921	2.00488	2.9597	5.69664	3.96053	32.615	27.4412	30.5115	24.4454	34.5193	43.7628
LINC01843	5.24662	0.44905	0.770097	0.0382987		2.07164	1.69942	0	0.873253	3.80747	6.74931	0.86035	9.2775	6.15959	18.0256	4.14483	10.0549	1.3072
LINC01852	15.5172	-0.0718366	0.431513	0.768787	0.839079	-0.293962	4.93787	6.95665	7.0109	4.95858	7.74582	1.98788	30.3548	26.262	23.2417	13.1485	29.2733	30.3278
LINC01865	5.17044	-0.152679	0.507394	0.400179		-0.841302	1.45551	7.85648	4.41718	5.73329	5.94028	2.19481	1.48474	7.66083	2.22473	12.6727	4.44555	5.95921
LINC01876	643.996	-0.763573	0.260016	0.000962382	0.00785257	-3.3013	905.631	1002.63	935.296	719.4	410.779	606.876	489.772	513.15	491.364	571.923	559.064	522.07
LINC01907	8.80814	0.0107448	0.487197	0.943522	0.961142	0.070844	15.4166	4.98483	19.2729	0	3.7414	9.81404	13.4918	9.54302	17.2348	2.80987	1.12211	8.2662
LINC01909	22.9574	0.324112	0.386546	0.243212	0.366112	1.167	26.8059	27.8748	31.9964	29.0445	28.3345	31.177	24.2358	20.006	14.6712	13.9196	12.7806	14.6427
LINC01910	77.3359	0.00505865	0.264773	0.981334	0.986594	0.0233964	70.2782	54.722	60.0771	65.5534	73.0421	61.6933	84.8113	80.6585	95.8154	79.7372	117.901	83.7408
LINC01918	6.16358	0.0685443	0.498618	0.644319		0.461669	0.966107	0.980011	0	4.87662	0	1.96062	8.17197	8.139	5.09194	18.3699	22.3487	3.05813
LINC01940	7.22026	-0.119613	0.523596	0.541449		-0.610624	14.7965	7.2797	10.0566	0	0	0	16.5575	19.8912	16.2238	0	0.918547	0.919367
LINC01963	610.528	-0.652866	0.268194	0.00555475	0.0266971	-2.77297	400.497	493.657	473.512	379.212	231.425	395.553	778.835	739.48	694.968	940.818	934.012	864.366
LINC01967	116.304	-0.0668669	0.223473	0.740393	0.817702	-0.331332	147.606	129.513	119.436	100.409	108.214	108.013	128.715	135.118	105.899	88.1218	113.842	110.758
LINC01968	20.8959	0.690555	0.533611	0.043393	0.104287	2.01991	15.8807	11.5299	16.089	26.9812	28.4253	22.8947	21.3373	20.3918	26.6327	19.3644	28.8773	12.3465
LINC01970	27.689	0.370589	0.564067	0.168848	0.279156	1.37592	9.84498	3.96899	6.01152	9.89647	41.3055	8.93172	31.4586	34.4282	41.5385	54.7716	55.6476	34.4645
LINC01971	6.93345	0.199091	0.512274	0.343661		0.946956	2.10394	1.04184	1.05794	1.03753	5.04481	2.08422	8.59501	10.7809	17.0794	14.8504	11.7638	7.76153
LINC01979	5.84728	0.0937842	0.501282	0.546177		0.603499	0.995041	0.997493	0	0	4.93656	1.99509	5.02238	12.0456	5.01985	18.0778	16.0569	5.02066
LINC01981	8.16041	-0.0260996	0.440196	0.911839		-0.11072	6.55701	7.52951	16.0944	13.1557	10.8324	7.53026	6.6783	4.76399	5.71862	8.58382	5.71401	4.76701
LINC02004	6.52138	0.0496405	0.495465	0.738994		0.333186	4.2402	0	0	1.55214	12.1261	5.54572	1.10076	8.47673	3.78242	8.1875	11.3304	21.9145
LINC02008	315.657	-0.277369	0.27303	0.234266	0.356175	-1.18944	346.977	468.795	371.498	557.379	325.71	414.05	190.263	164.732	187.755	255.833	232.342	272.546
LINC02012	8.43043	0.314437	0.592831	0.142304	0.246117	1.46726	6.88178	0	1.00151	4.94273	12.453	6.94026	22.3329	6.07681	8.10699	8.11678	11.1313	13.1811
LINC02014	17.1063	0.307161	0.483877	0.261499	0.385738	1.12285	9.2495	1.96048	5.11278	8.72707	13.8564	9.14845	30.909	20.9909	21.0449	37.0457	26.6592	20.5717
LINC02018	17.3941	0.113921	0.421347	0.649505	0.746537	0.45445	14.6014	13.753	27.117	13.2158	20.2274	13.4061	20.5579	20.1891	21.2222	7.43723	24.6492	12.3528
LINC02019	17.1095	-0.05191	0.403126	0.838297	0.888158	-0.204072	17.4773	8.49656	7.68821	8.87471	17.4705	16.3003	13.785	18.4682	21.4913	29.1921	23.7525	22.3173
LINC02021	5.69255	-0.0658748	0.457947	0.77119		-0.290818	7.91877	3.67601	4.29858	3.45073	2.1952	2.61376	9.38232	9.5907	8.5994	8.07848	3.63938	4.86732
LINC02026	18.9337	-0.193802	0.429307	0.462506	0.587618	-0.734727	19.3315	12.2148	18.2961	14.0645	11.5078	8.99069	20.2936	32.2712	21.4781	32.7213	9.76833	26.2662
LINC02035	495.914	0.312071	0.155888	0.0353534	0.0905784	2.10429	468.091	503.006	449.186	533.1	592.617	623.129	486.941	470.242	451.601	516.06	426.734	430.262
LINC02043	58.1185	1.6232	0.741195	0.00189614	0.0127681	3.10603	10.3198	4.58013	7.40988	32.3126	81.7812	26.3437	63.5995	57.7598	92.4314	106.216	95.7796	118.889
LINC02067	2.7439	-0.13559	0.523036	0.315888		-1.00294	6.91753	0.992915	9.98735	3.96537	0	0	3.01924	2.01021	1.00543	3.01834	1.00462	1.00574
LINC02073	7.32134	-0.169372	0.48245	0.453323		-0.749886	8.76485	11.5399	11.9952	3.91606	3.86692	4.70478	3.33405	12.1645	10.9575	4.74774	2.37143	9.49305
LINC02080	15.8784	0.067655	0.439207	0.773146	0.842387	0.288262	16.8543	17.9234	13.0142	8.94872	35.2055	11.9501	17.1382	12.0832	14.1012	20.1571	8.05189	15.1127
LINC02086	116.486	0.463853	0.41488	0.114356	0.209989	1.57891	131.97	87.4406	79.7905	91.4223	194.507	137.166	115.868	124.669	124.014	118.313	121.354	71.314
LINC02144	5.66947	0.121909	0.508498	0.438208		0.775222	7.59744	14.7705	11.4156	8.45256	0	2.09152	4.29384	9.06606	7.45445	0	1.44261	1.44904
LINC02175	13.0422	0.0236987	0.42044	0.920725	0.945358	0.0995206	3.40694	3.4274	5.55626	11.4265	9.19431	7.17295	14.7446	12.1825	9.44153	33.8247	26.9689	19.1593
LINC02182	5.26263	-0.209773	0.52349	0.30905		-1.01722	3.30107	2.33529	2.95488	0	2.43551	0	10.1145	9.00646	10.9307	9.24193	7.99955	4.83168
LINC02204	7.92225	-0.208986	0.477125	0.39489		-0.850782	12.8931	8.9633	5.00523	7.95628	3.91526	5.97606	12.0936	6.03989	6.04158	10.0753	8.04977	8.05765
LINC02210.1	1689	0.679965	0.182255	7.16957e-05	0.00108209	3.97059	1296.83	1224.78	1074.34	1970.73	2551.11	2152.31	1526.01	1491.61	1692.08	1918.25	1709.98	1660
LINC02236	21.0599	0.134358	0.411371	0.602147	0.70703	0.521316	13.336	10.713	11.2235	11.1605	20.6817	10.8769	29.4475	18.3516	40.1414	37.8674	25.7914	23.1281
LINC02245	60.6791	-0.483475	0.397348	0.0951759	0.183527	-1.6687	49.0556	29.0288	35.8505	41.3611	69.6676	49.2692	48.5797	33.3678	54.3533	123.28	104.892	89.445
LINC02256	38.0481	3.72947	0.936095	3.28913e-06	8.85271e-05	4.65189	2.1395	5.75179	4.21248	15.3206	78.2614	21.0885	63.8157	84.2262	62.0635	38.4652	36.3511	44.8808
LINC02273	16.5213	0.195687	0.466995	0.426027	0.553622	0.796008	0.902379	2.73137	5.98362	5.79484	6.14302	3.64251	22.4173	33.5427	24.2401	31.7398	37.7966	23.3216
LINC02280	10.3554	0.409728	0.549382	0.158543	0.266724	1.40999	3.97272	1.99324	6.00524	5.97282	8.84138	8.97025	12.0775	15.0827	18.1034	13.0812	18.0928	12.0717
LINC02288	56.9625	1.35551	0.52363	0.000898338	0.00747584	3.32057	37.0415	22.8994	18.808	45.0384	74.6235	95.7249	66.069	75.8633	63.9189	76.6813	49.1233	57.7586
LINC02298	36.6035	0.43905	0.450923	0.141147	0.244737	1.47153	23.219	23.1281	11.5381	23.3938	26.5524	38.709	67.2279	34.3155	53.7616	43.0979	55.0399	39.2593
LINC02304	6.46661	0.295059	0.526837	0.240315		1.1742	4.58512	6.21601	3.80075	5.58861	4.43231	3.84361	7.16306	14.9404	11.4531	4.26573	4.76302	6.54755
LINC02313	7.92127	0.238143	0.497064	0.329547		0.975026	7.14624	4.90733	2.80731	2.73676	3.73889	5.0243	15.2795	19.909	13.7715	9.75513	6.39417	3.58511
LINC02320	14.7385	0.0603329	0.439241	0.795183	0.857763	0.259586	3.08854	8.62431	7.6954	4.18918	9.98153	2.57051	15.4953	33.2203	32.2716	18.5513	21.6957	19.4782
LINC02321	8.30834	0.611855	0.778688	0.0658313		1.83957	3.09367	1.24787	1.28375	9.17973	14.6098	7.37872	8.3423	7.44603	8.54658	17.5207	10.8404	10.2105
LINC02323	74.3567	0.938913	0.610725	0.0166837	0.0543981	2.39361	14.7053	11.9261	11.1679	16.7952	58.6301	25.9395	138.976	133.361	97.6956	133.048	119.682	130.355
LINC02331	334.714	-0.384183	0.172453	0.0178764	0.0569536	-2.36817	194.055	190.115	206.81	421.811	369.628	381	208.93	214.76	193.183	494.442	531.263	610.571
LINC02348	8.52741	0.431572	0.650056	0.103919	0.195672	1.62614	9.73564	6.16023	7.22651	8.12738	10.0785	7.09164	7.9203	23.2269	8.44949	5.16511	8.20824	0.939031
LINC02352	12.6107	-0.0861389	0.428018	0.727546	0.807492	-0.348391	7.32808	6.70952	3.38274	4.85592	3.37409	4.51242	27.1836	18.3445	18.6515	22.1351	15.0621	19.7884
LINC02356	3.93874	-0.0817701	0.518683	0.627137		-0.48576	0	0	0.887695	0	0	0	5.4919	7.28408	9.87412	9.14192	4.54374	10.0414
LINC02361	25.0888	0.566226	0.688083	0.0843327	0.168436	1.72608	1.96191	0.990442	2.00465	2.96176	8.5672	0.990644	43.7839	54.8372	49.7925	49.8626	43.6231	41.6899
LINC02367	26.9033	-0.263765	0.369727	0.326073	0.45452	-0.982054	31.9833	29.2047	28.7582	29.5044	35.4004	28.0581	12.1631	18.1072	28.9332	29.1295	24.1734	27.424
LINC02373	13.2085	0.0884631	0.429435	0.716067	0.79919	0.36372	19.9701	14.4625	11.2966	12.1604	23.6495	11.1458	6.95171	15.2949	13.047	6.91417	14.3511	9.25833
LINC02389	15.1426	-0.176204	0.43567	0.493342	0.613566	-0.685002	32.106	30.1712	21.8888	15.9733	8.33364	23.6552	8.55524	10.5416	8.5488	5.70219	6.64496	9.58989
LINC02405	199.044	-0.781942	0.321958	0.00403576	0.0215698	-2.87535	322.945	261.985	333.236	166.728	100.03	132.475	161.651	204.919	221.41	157.201	188.561	137.381
LINC02427	28.5014	-0.360709	0.36965	0.191159	0.306104	-1.30716	33.375	37.7363	42.4236	28.5422	31.7646	37.1298	14.8353	19.9998	23.7272	24.9157	21.0876	26.4801
LINC02434	5.45672	-0.136869	0.529783	0.389168		-0.861128	5.32291	10.9162	0.916161	0	0	0	16.4354	15.5234	11.8595	0	0.787147	3.72002
LINC02438	25.5278	-0.0570131	0.367359	0.823502	0.877539	-0.223044	28.9305	20.097	24.5662	31.6335	19.0757	26.131	34.3098	23.2756	15.7741	24.5056	32.6002	25.4346
LINC02447	15.3654	0.309025	0.531557	0.224085	0.344658	1.21574	1.31148	1.44603	7.81534	6.12473	8.91349	4.81791	34.3096	13.9233	24.4096	27.5391	27.2872	26.4869
LINC02449	173.367	0.0373354	0.370867	0.883799	0.920034	0.146155	145.488	86.9168	81.199	84.1953	209.382	80.8075	219.216	230.524	204.247	233.49	289.585	215.349
LINC02453	8.08179	-0.0660297	0.496136	0.663667		-0.434856	1.57768	0.794765	2.40646	12.6844	9.52606	32.7794	0	1.62059	0	12.0803	19.4563	4.05556
LINC02454	123.483	0.142879	0.230319	0.48687	0.608307	0.695296	80.7577	85.4162	66.0489	111.635	94.9283	96.9048	153.614	146.336	137.086	151.647	200.942	156.481
LINC02456	10.7467	0.117542	0.422789	0.640889	0.73967	0.466456	13.7995	17.8713	14.0249	10.8949	5.78109	11.916	14.1911	12.1395	10.1212	7.09232	6.06523	5.06305
LINC02457	6.42815	-0.0395214	0.455148	0.856702		-0.180574	3.97905	2.99223	6.00404	1.99305	4.93212	2.9924	11.0545	10.0423	8.03526	7.03352	5.01979	13.0596
LINC02458	7.72465	0.0624212	0.452143	0.778063		0.281844	8.51999	3.57113	2.89273	5.46795	3.88541	2.34687	17.3129	9.82288	14.23	8.81543	8.06966	7.7607
LINC02482	60.838	0.524576	0.312044	0.0418559	0.101804	2.03495	29.7623	29.0262	28.0623	44.4222	46.6644	43.4507	101.735	74.9117	80.729	71.6086	90.9034	88.7796
LINC02492	17.7656	-0.0557267	0.426241	0.819835	0.875002	-0.227757	9.70881	2.95821	21.1124	12.7523	17.584	15.7823	14.4425	19.5143	18.5073	34.0087	21.0852	25.7318
LINC02535	41.1622	0.166014	0.356619	0.526663	0.642658	0.633109	41.7108	45.6076	55.5417	47.1775	19.4238	43.4839	49.6786	51.5085	46.8484	35.4847	31.5967	25.8837
LINC02542	5.78314	0.143937	0.50225	0.43861		0.774543	2.01182	5.82444	13.3835	5.74055	16.957	4.61709	2.74254	5.47641	3.8786	1.18635	3.54794	4.03149
LINC02551	4.58261	-0.289357	0.580515	0.160006		-1.40505	4.53465	4.78606	1.77766	1.592	1.65215	0	9.93948	3.24283	7.29948	8.1179	3.24074	8.80835
LINC02562	19.2737	-0.228542	0.400408	0.400059	0.527984	-0.841515	21.1358	14.6845	15.0679	15.801	6.34791	12.7316	26.8984	22.7125	25.7578	24.8435	19.511	25.792
LINC02569	6.20066	0.0811239	0.46702	0.699399		0.386132	3.91095	3.95622	0	7.88198	5.66013	1.97859	8.17957	7.13408	5.09982	10.2169	9.1614	11.2283
LINC02577	10.6625	0.0726272	0.431573	0.76017	0.832508	0.305258	10.9618	10.2275	9.49645	14.1386	16.1407	10.2285	4.78497	13.9881	8.42391	5.5808	13.9559	10.0228
LINC02580	13.5533	-0.0723302	0.440312	0.759987	0.83249	-0.305498	0	4.57806	2.76695	9.13802	11.5853	8.24153	5.56321	9.29677	7.44039	41.522	30.3828	32.1246
LINC02582	11.4641	-0.0985804	0.517539	0.297805	0.424366	-1.04115	0	0.775524	0	8.44629	5.3383	2.32678	0.784898	0	1.56843	32.2343	37.4262	48.6686
LINC02585	4.91179	0.0990578	0.503711	0.519461		0.644177	3.78254	3.3528	2.01502	1.95839	12.6977	0	9.4442	5.56067	4.5329	9.01261	1.03096	5.55368
LINC02591	263.65	-0.408002	0.193814	0.0228225	0.0670145	-2.27639	257.705	218.598	220.261	186.648	166.075	133.153	335.209	337.983	340.039	307.144	348.895	312.087
LINC02593	28.6342	0.428002	0.631627	0.114014	0.209529	1.58041	35.7011	8.56667	10.9618	14.1355	37.9571	8.34482	55.1803	44.2675	63.2937	24.3899	11.9611	28.8502
LINC02600	15.8864	0.028918	0.430978	0.900705	0.932458	0.124771	4.97154	5.9831	1.00073	1.99244	7.88205	1.99449	33.1778	28.1287	25.1198	27.1406	27.1162	26.1295
LINC02604	104.37	1.25285	1.03323	0.0123611	0.0449256	2.50166	11.9086	23.9094	17.0165	23.8785	198.03	67.7487	154.105	112.69	131.841	171.186	148.853	191.268
LINC02606	9.03468	0.168782	0.501349	0.404719	0.53291	0.833222	0.931159	1.07343	1.08088	1.86839	6.29255	0	13.4238	11.3708	17.4314	16.09	18.9419	19.9119
LINC02609	32.2217	-0.0162166	0.362445	0.951685	0.967329	-0.0605915	15.015	10.6503	16.3984	23.8876	29.4008	19.0035	30.0792	24.3876	46.4083	53.3537	71.306	46.7698
LINC02614	72.0196	-0.0433872	0.382357	0.864616	0.906342	-0.170501	96.6333	65.3912	48.5414	53.3375	141.665	70.8166	45.3597	55.5846	64.1053	91.0392	62.6534	69.1078
LINC02615	171.018	0.110267	0.264626	0.626636	0.727878	0.486468	187.028	165.054	198.854	167.501	262.507	154.117	138.233	159.529	170.952	149.596	148.14	150.711
LINC02631	33.2914	0.117894	0.336229	0.64521	0.743071	0.460426	34.106	47.1203	48.401	35.3589	46.8376	28.0796	32.8144	28.9666	29.3352	21.6058	27.4767	19.3947
LINC02641	100.403	-0.426103	0.338339	0.111116	0.205539	-1.5932	185.759	122.159	147.696	85.5196	53.1917	63.9492	125.865	92.2583	109.548	85.3606	75.8255	57.71
LINC02646	6.67127	-0.282624	0.54917	0.217892		-1.23215	9.02697	7.90735	3.11058	3.40034	8.28851	1.07694	8.74468	6.53847	2.98773	9.74489	12.867	6.36181
LINC02649	21.5721	-0.38447	0.449541	0.187018	0.300968	-1.31945	15.7165	14.1231	13.9646	13.5484	28.3805	15.3913	18.6917	14.9553	16.4512	27.3477	44.2571	36.0373
LINC02653	4.98959	0.272921	0.551792	0.214458		1.2414	6.38416	2.76049	2.79104	12.7876	11.8977	3.5529	3.77576	3.76645	2.82656	2.73728	1.8815	4.71372
LINC02656	9.94335	-2.52262	0.83173	0.000150236	0.0019381	-3.79068	9.88961	14.9176	8.01112	2.97794	5.8302	1.98925	5.05248	8.07155	8.0746	17.1724	19.159	18.1746
LINC02680	18.8887	-0.0730442	0.390204	0.776751	0.844862	-0.283556	26.8056	31.8858	39.0359	18.9091	16.6838	23.9162	15.1024	9.05239	17.1032	6.03957	9.04903	13.082
LINC02693	439.016	0.291794	0.274109	0.205335	0.322649	1.2665	147.054	130.461	112.356	152.439	238.609	126.455	701.887	725.736	732.134	734.582	772.716	693.759
LINC02700	119.665	0.00532853	0.223541	0.981042	0.986462	0.0237628	53.7144	47.1089	46.4078	62.7088	62.1635	49.0769	167.206	174.933	170.028	221.931	198.687	182.018
LINC02701	4.77146	0.193393	0.531831	0.27157		1.09945	0.991538	0.995615	1.00066	0	0.97877	4.97851	9.06573	6.03704	14.0903	4.02818	10.0575	5.03361
LINC02709	18.6496	0.572306	0.702666	0.0860888	0.171015	1.7164	1.97648	0.994142	1.00148	3.96865	3.87955	8.9484	22.2462	28.2669	33.3281	43.4648	39.3478	36.3722
LINC02724	10.399	0.33198	0.567769	0.184406	0.297572	1.32731	1.9768	0.994224	2.00292	0.992272	7.76235	1.98869	15.1655	22.2068	21.2059	18.1919	18.1583	14.1427
LINC02728	45.2555	-0.531826	0.377917	0.0646829	0.138796	-1.84744	75.6638	47.5827	67.143	46.4547	46.8461	62.4639	32.5308	22.3105	28.4122	40.6408	40.5277	32.49
LINC02732	30.5611	0.111212	0.399416	0.668219	0.761695	0.428594	4.92959	6.95079	5.00877	9.90604	16.3899	18.8693	41.5503	22.2514	30.3576	86.102	63.6734	60.7438
LINC02742	12.3895	-0.529094	0.571605	0.0979836	0.187628	-1.65471	20.7515	19.9308	22.0985	10.7181	2.81232	7.03188	12.3196	12.9638	13.2524	9.24892	7.49488	10.0513
LINC02762	264.791	-0.233545	0.205972	0.216581	0.335984	-1.23567	310.486	312.116	290.226	192.386	237.564	161.731	316.129	332.67	290.545	242.302	221.44	269.896
LINC02768	7.14257	0.03028	0.469959	0.876132		0.155875	8.4634	3.01932	3.03796	4.46627	6.87002	10	3.6751	3.67007	13.0476	6.12324	7.42448	15.9134
LINC02795	24.0696	-0.278217	0.417919	0.314371	0.441944	-1.00609	34.3841	43.2015	38.2948	42.223	23.2393	19.3766	15.3148	13.4538	13.5292	11.7333	19.7178	14.3667
LINC02803	7.15694	0.253834	0.500049	0.307039		1.02146	4.903	5.00824	3.08632	11.9345	8.2716	7.01461	3.19913	8.47839	9.55254	8.51867	9.51688	6.39948
LINC02806	42.6838	0.661397	0.545325	0.0524328	0.119247	1.93956	6.73871	5.08131	10.6381	13.5915	10.2308	12.6928	105.244	76.6005	76.8656	51.5404	57.1662	85.8158
LINC02809	50.9792	0.618626	0.502066	0.0598916	0.131618	1.88159	12.8681	8.9546	8.01026	18.8717	44.8016	16.9161	75.7229	68.5586	68.5824	97.9033	100.769	89.7927
LINC02818	7.2001	-0.275432	0.524151	0.259622		-1.12729	9.64678	13.7474	6.02414	5.85681	9.13483	4.91158	3.10294	8.23234	4.12126	6.19843	11.2983	4.12644
LINC02827	73.4289	-0.0582627	0.396125	0.83302	0.884811	-0.210829	100.707	47.0001	59.0968	10.5511	14.5524	5.96743	195.69	186.092	170.49	26.2077	46.3081	18.4849
LINC02832	981.629	-0.303915	0.130686	0.0154865	0.0518183	-2.4208	780.474	848.398	795.511	1522.43	1358.35	1290.35	566.791	539.162	539.496	1095.3	1218.58	1224.7
LINC02846	12.0304	0.020641	0.441906	0.928394	0.95063	0.0898656	2.94574	0.990933	7.01552	4.93952	7.634	0.991124	20.3459	15.2207	19.2916	20.3341	21.2889	23.3673
LINC02851	252.236	0.555209	0.413985	0.0650554	0.139303	1.84488	156.528	165.643	185.378	172.804	408.522	175.759	288.586	310.761	352.938	257.779	274.27	277.865
LINC02863	2.83648	0.092916	0.518584	0.294572		1.04814	0.86794	3.01513	0	0	0.842602	0	7.69191	9.45837	10.3654	0	0.897169	0.899204
LINC02870	23.2395	0.560311	0.761002	0.077757	0.158911	1.76385	2.95517	0	0	0.989988	8.65925	1.98527	34.4772	48.5728	44.5478	41.5557	48.5353	46.5959
LINC02875	18.8759	0.789621	0.940872	0.043514	0.104469	2.01874	1.96114	0	2.00343	3.94721	11.4218	1.98031	35.6105	31.4572	29.4469	44.7403	30.4124	33.5299
LINC02878	58.7351	0.561377	0.671493	0.078063	0.159359	1.76204	25.6326	20.8518	22.0387	27.736	144.598	31.779	56.7543	76.8716	67.8014	75.9758	71.7615	83.0201
LINC02882	250.101	-0.785781	0.290894	0.00189737	0.0127716	-3.10584	391.871	432.811	464.178	232.723	143.06	163.878	217.237	226.137	215.061	145.307	162.089	206.863
LINC02883	16.505	0.153713	0.408223	0.552974	0.664878	0.59331	13.5354	10.7961	8.82363	10.4099	18.9533	13.0312	18.7204	26.8588	15.8348	21.8054	24.9319	14.359
LINC02887	28.139	0.250037	0.463965	0.342131	0.470975	0.949962	24.672	13.9084	6.00984	13.8775	29.9614	32.7886	45.5623	22.2341	36.3996	43.5191	31.3086	37.4271
LINC02891	43.5628	0.063448	0.415082	0.7964	0.858489	0.258009	36.1634	14.2499	16.2724	19.909	44.4648	13.1354	41.8176	70.6994	73.5905	60.0589	64.1251	68.2671
LINC02893	19.7296	0.269503	0.419862	0.330069	0.458374	0.973975	10.8664	21.8668	9.01371	22.8138	26.1609	28.8282	13.1503	21.2068	17.1746	25.2792	22.2027	18.1922
LINC02894	48.9496	-0.0563269	0.366826	0.826563	0.879876	-0.219112	13.7883	14.8673	34.2777	11.4227	21.3205	24.6867	75.7044	68.6953	86.6405	65.6627	84.312	86.0168
LINC02901	85.1066	0.293131	0.333113	0.26075	0.385072	1.12462	18.0901	17.7366	23.1932	26.6155	54.2167	34.4394	114.226	121.459	110.007	186.45	142.049	172.796
LINC02916	5.91736	0.294501	0.594508	0.116496		1.56965	0	0.928246	0	0.922995	6.0633	1.85715	7.80357	6.79496	9.7073	6.82031	12.5966	17.5139
LINC02918	38.5858	-0.0414761	0.416172	0.870697	0.910576	-0.162773	32.9574	30.9896	9.17437	17.018	41.6234	22.3859	46.723	37.7695	55.4008	55.0936	39.8204	74.074
LINC02925	8.21467	0.502009	0.633275	0.100564		1.64213	4.16741	2.51188	3.36804	4.18008	8.21574	4.40369	14.4199	13.3982	13.9052	8.4799	9.65833	11.8676
LINC02928	4.42047	-0.0172193	0.497885	0.898839		-0.127128	1.97943	5.96862	0	0	5.84366	5.96926	2.01864	2.01582	8.06606	15.135	2.01477	4.03438
LINC02933	70.6733	-0.613149	0.679294	0.0672074	0.142555	-1.83028	143.249	172.888	145.712	98.8802	21.3995	118.244	27.1468	14.5212	21.8169	34.4019	22.765	27.0554
LINC02934	31.421	-0.162477	0.39826	0.534886	0.649665	-0.620564	42.5956	28.2118	13.1672	24.1315	30.3558	17.7797	32.9909	42.0985	28.5241	43.4828	36.1356	37.5788
LINC02935	32.4365	-0.40962	0.426942	0.160811	0.269209	-1.40235	33.8886	37.4041	17.0066	32.7635	30.2086	30.4574	15.915	32.2473	28.4004	46.62	45.586	38.7409
LINC02936	6.60542	0.047389	0.461837	0.820513		0.226886	7.25748	8.69987	9.08591	5.72482	11.338	10.0926	5.26077	3.48559	4.36353	3.50212	9.58037	0.874026
LINC02937	31.6063	-0.190382	0.392961	0.481291	0.604052	-0.704227	51.7088	35.8895	39.1511	19.6537	30.5506	22.8222	29.0965	26.3767	47.4318	34.7969	26.1658	15.632
LINC02938	14.0436	-0.153709	0.424601	0.55199	0.663999	-0.594781	16.8663	11.0617	20.1646	6.56621	6.0544	4.91244	28.9561	23.8254	16.8021	9.77794	13.9051	9.6306
LINC02939	6.9793	0.270542	0.513774	0.274987		1.09165	3.80636	3.09093	2.40251	10.3726	6.97553	6.21845	12.5194	6.27303	3.93752	11.562	8.19648	8.39684
LINC02940	17.6895	-0.188633	0.465484	0.438766	0.565507	-0.774279	14.0712	9.8931	10.7471	7.71932	8.82875	15.7989	16.3842	35.3673	10.1635	40.8636	24.4401	17.997
LINC02955	5.89248	-0.140582	0.489743	0.485661		-0.697226	11.8759	2.99915	8.29053	3.26663	4.45191	10.5993	4.54319	3.31551	5.14993	7.41597	5.64574	3.15598
LINC02960	11.5241	0.234651	0.50966	0.313657	0.441175	1.00758	4.67604	0.937548	1.88087	6.55736	14.8452	15.0016	9.44219	7.54861	9.43735	18.8814	11.3201	37.7605
LINC02964	652.72	-1.15934	0.28371	6.59858e-06	0.000156923	-4.50624	640.731	516.948	514.39	936.758	587.631	580.661	323.195	355.175	334.28	1008.6	1053.7	980.573
LINC02966	10.5681	-0.698862	0.661546	0.0507377	0.116313	-1.95369	13.9162	12.7187	7.5065	7.89152	7.75065	6.59121	7.82702	9.38164	9.58588	18.5933	13.6497	11.4051
LINC02967	43.1104	-0.117998	0.337398	0.647753	0.744973	-0.456886	10.8482	17.876	18.031	13.8711	8.68321	12.9123	66.8681	84.9409	80.9345	72.9148	66.6914	62.7533
LINC02976	14.2366	0.72783	0.860398	0.0424008	0.102757	2.02956	6.63084	6.26926	11.1182	11.201	34.6706	9.40711	23.1236	16.5469	14.5963	18.3764	9.32095	9.57841
LINC02977	190.351	0.632267	0.217449	0.00146409	0.0106339	3.18171	182.423	200.001	207.631	164.624	236.767	212.624	219.353	212.331	225.835	148.086	141.28	133.257
LINC02980	144.768	0.280822	0.264949	0.217102	0.336479	1.23427	104.09	130.991	117.813	137.862	212.262	146.35	124.811	140.212	158.968	164.159	159.17	140.527
LINC02981	8.96714	0.0108651	0.44684	0.958945	0.972381	0.0514771	4.96093	4.56788	9.7581	9.81348	5.48808	1.70846	14.4131	13.7667	12.7205	12.3183	10.0775	8.01267
LINC02982	60.4343	2.92252	0.395479	8.79416e-15	1.97739e-12	7.75558	36.7235	42.049	29.5113	92.0861	120.197	117.079	75.975	64.0601	68.1508	19.2078	38.0586	22.113
LINC02983	58.5478	1.41508	0.704227	0.00358593	0.0199215	2.91246	3.95957	6.96483	7.00894	15.8924	49.6762	17.9115	91.8738	95.7775	76.6485	115.058	123.942	97.8607
LINC02985	217.981	0.766151	0.261507	0.000978461	0.00794384	3.29665	172.321	127.366	133.309	183.035	253.143	240.915	255.497	289.532	263.764	241.074	198.87	256.946
LINC02986	82.961	-0.186741	0.390642	0.491694	0.612096	-0.687616	95.4915	125.02	133.256	155.369	54.7469	146.873	39.5788	47.5938	36.4744	65.9318	49.5788	45.6168
LINC02987	270.201	0.877252	0.223411	2.04035e-05	0.000400725	4.26043	125.717	131.965	136.833	170.213	230.643	176.95	383.877	458.058	447.452	354.399	330.896	295.411
LINC02989	5.01392	-0.107701	0.489706	0.565186		-0.575156	5.2324	6.0189	6.0662	1.31935	1.74579	2.65154	4.38329	5.03388	13.5176	4.61905	8.20308	1.376
LINC03006	391.857	0.444128	0.222668	0.0271747	0.075336	2.209	249.054	243.901	234.725	298.896	464.179	440.407	409.762	425.412	445.97	517.425	480.95	491.599
LINC03008	7.47329	0.211207	0.534179	0.264373		1.11611	4.53792	2.74812	5.55973	9.13325	19.7941	0	11.2892	10.3218	4.6947	8.4619	6.56211	6.57665
LINC03009	368.99	-0.218855	0.198008	0.231214	0.352613	-1.19724	422.203	352.185	353.149	325.938	427.683	349.136	299.984	374.244	340.545	419.88	373.813	389.122
LINC03011	24.1061	-0.19708	0.384292	0.461666	0.586957	-0.736106	11.6089	7.82462	8.13125	13.6417	9.15601	9.00373	31.7543	32.6171	27.7143	52.601	41.7781	43.4419
LINC03014	12.744	0.179995	0.472667	0.443629	0.570375	0.76608	3.23645	1.62243	2.65711	3.24205	6.41987	3.24504	21.413	26.0609	15.8846	15.7785	20.0576	33.3103
LINC03015	132.772	-0.12769	0.278378	0.591698	0.698353	-0.536377	78.9089	98.1034	88.3588	100.518	72.117	59.7802	148.318	203.766	199.354	188.837	197.73	157.47
LINC03016	6.14973	0.162756	0.491292	0.438161		0.775303	5.41591	4.24857	4.9165	1.62501	2.38779	6.99174	6.61288	16.9011	11.4824	5.7843	2.47478	4.95588
LINC03022	21.6159	-0.266543	0.387932	0.329342	0.457612	-0.975439	33.0766	26.6175	22.3932	13.0052	18.2913	23.4075	21.3915	17.3384	24.5885	20.1637	18.3818	20.7356
LINC03025	4.32513	0.14856	0.525249	0.298442		1.03978	3.01845	0.756868	3.03861	0	8.64419	0	6.42688	5.44756	15.1452	3.05267	1.61344	4.75769
LINC03025.1	5.1762	-0.304324	0.582427	0.157031		-1.41513	10.4726	5.30008	14.767	4.41079	0	2.65026	2.68057	5.35525	5.3567	1.7866	3.5687	5.76579
LINC03026	7.17444	-0.0562408	0.480586	0.752178		-0.315769	2.77039	4.78323	2.48551	8.44774	7.60415	25.5916	3.60028	1.05359	1.05408	12.9954	9.50333	6.20402
LINC03033	32.1046	0.571226	0.570815	0.0769088	0.157546	1.76891	18.8388	9.91133	13.0984	3.03165	5.614	5.06933	99.0044	85.6342	100.905	18.9939	16.0646	9.08987
LINC03034	2.54319	0.0296664	0.504173	0.745248		0.324912	1.77278	1.80279	1.84106	0	0	1.43098	9.46706	4.6268	6.60286	2.97395	0	0
LINC03040	857.023	1.02767	0.554316	0.0082493	0.0345752	2.64169	86.5277	50.3412	53.6416	79.6413	243.059	103.085	1824.27	1718.98	1658.75	1381.35	1531.39	1553.24
LINC03044	3.8053	0.152301	0.511111	0.391632		0.856662	0.904216	0.918272	1.10037	2.13863	3.44869	1.0762	5.67067	5.52119	6.55581	11.6326	2.86395	3.83297
LINC03048	26.7824	0.780669	0.684692	0.0372838	0.0939273	2.08264	12.1641	3.67437	8.42782	11.9779	31.8566	11.4834	38.9485	43.2748	44.3506	34.7511	40.2142	40.2657
LINC03052	66.8578	1.63772	0.375413	1.35674e-06	4.23444e-05	4.83126	11.1693	15.9417	7.57152	33.5152	37.2784	30.0126	111.128	130.949	118.608	109.161	101.261	95.6986
LINC03057	528.779	0.162937	0.192493	0.358284	0.486552	0.91864	187.997	124.946	129.745	136.204	159.018	148.935	934.454	985.107	982.923	861.66	837.387	856.973
LINC03059	21.9755	-0.0910954	0.406291	0.724804	0.805518	-0.352045	14.5497	10.6925	4.98847	12.704	6.59698	9.80313	31.7542	32.9542	31.7645	50.0926	33.0253	24.78
LINC03060	27.2191	0.192097	0.36329	0.467734	0.592418	0.726171	25.7131	24.7838	18.5984	21.82	16.8201	17.6925	45.308	48.7979	28.1207	27.7512	27.5699	23.654
LINC03068	4.93791	0.53684	0.92089	0.016763		2.39187	0	0	0	2.4145	1.5171	2.54889	7.62464	12.2197	7.16682	9.30942	6.73584	9.71801
LINC03072	71.9454	1.42976	0.4286	8.96708e-05	0.00128984	3.91696	16.7733	11.8615	14.8601	26.6722	54.9353	31.6319	131.15	119.169	132.095	118.221	95.3173	110.659
LINC03073	91.0136	0.996085	0.697439	0.0163873	0.053727	2.40017	23.1165	18.3352	29.9692	26.641	115.2	46.0964	146.374	139.95	148.499	118.492	127.844	151.647
LINC03080	16.8132	-5.02047	1.69218	7.47154e-05	0.00112122	-3.96075	28.4902	4.26547	0.842601	0.42057	0.837552	0.420736	5.90871	10.1262	17.2177	48.1051	29.4384	55.6851
LINC03099	5.883	0.00146337	0.467278	0.987698		0.0154191	2.64735	2.66241	1.48591	1.21484	3.48137	1.21803	12.8864	9.31187	8.71226	9.05225	12.3934	5.52983
LINC03100	4.91675	0.348439	0.656653	0.053613		1.92995	0	0	0	1.95711	0.928	1.96698	8.19417	9.18174	8.16957	12.28	9.16815	7.15521
LINC03104	393.389	-0.045569	0.471538	0.822243	0.876656	-0.224661	341.053	232.663	739.501	354.277	518.283	658.35	305.841	317.337	164.311	45.6435	149.992	893.423
LINC03105	967.302	0.745263	0.782039	0.0420786	0.102157	2.03274	880.253	719.876	137.647	1286.82	2869.73	1655.24	709.887	692.815	497.607	927.385	569.008	661.35
LINC03107	12.2851	0.376972	0.52084	0.184547	0.297721	1.32688	5.74056	7.81996	12.0567	7.96062	17.172	7.99628	16.1595	14.3151	22.4452	10.0913	10.2982	15.3652
LINC03112	11.3649	0.051212	0.519757	0.194937	0.31072	1.29611	0	0	0	18.8833	26.1136	0	0	34.5045	18.276	0	0	38.6009
LINC03112.1	16.5097	-0.0442395	0.515719	0.488495	0.609599	-0.692705	11.8201	12.8971	15.0134	0	0	21.8291	29.3654	0	0	64.7771	42.414	0
LINC03124	538.745	0.4792	0.206518	0.0112029	0.0422795	2.5363	541.374	638.536	614.272	845.577	680.647	993.165	363.825	364.827	363.987	368.351	339.11	351.269
LINC03126	22.7374	-0.0981357	0.415003	0.700195	0.786682	-0.385057	8.90382	3.97874	2.0027	7.94307	4.86293	3.97919	27.2742	39.3376	36.3249	41.4023	48.3887	48.4505
LINGO1	225.112	1.11317	0.93286	0.0160229	0.0528907	2.40839	12.0343	3.64513	6.40904	15.5777	83.7474	22.7839	358.588	347.822	315.731	581.002	511.255	442.744
LINP1	35.6335	0.118899	0.39209	0.64403	0.742038	0.462071	21.4835	25.9604	20.8841	9.33143	15.2109	10.9568	77.9639	49.3517	100.378	34.6104	22.9209	38.5495
LINS1	428.84	-0.202065	0.302777	0.413175	0.541508	-0.81832	449.811	443.821	393.297	569.806	256.559	406.958	372.908	382.423	455.353	480.413	439.969	494.76
LIPA	905.258	1.0736	0.340097	0.000250675	0.00289276	3.66157	379.884	514.212	432.621	1029.74	587.205	1188.75	1168.66	1168.13	1184.88	1085.85	1082.43	1040.73
LIPE	131.782	1.93561	1.3468	0.00493034	0.0246826	2.81155	13.056	2.18494	4.68971	8.39529	71.9781	10.2737	312.425	269.977	340.701	157.424	175.708	214.574
LIPE-AS1	150.527	0.23669	0.308742	0.343246	0.471874	0.947771	79.4573	93.4997	87.4656	121.962	205.012	117.592	138.909	168.352	162.034	254.699	204.459	172.882
LIPH	416.674	0.389767	0.255562	0.0788045	0.160481	1.75767	193.825	161.08	152.318	206.9	313.893	208.347	551.336	654.2	646.067	700.444	634.029	577.648
LIPT1	66.6699	0.116211	0.297853	0.631055	0.731213	0.480242	31.1156	30.3629	37.297	40.9703	42.5792	31.4469	86.2737	101.137	100.712	73.3694	112.883	111.892
LIPT2	29.2089	0.730563	0.51204	0.0334402	0.0871465	2.12676	13.8371	10.9362	10.0146	17.8604	18.4337	21.8752	37.4096	64.6037	42.4131	38.4064	29.2559	45.4603
LIPT2-AS1	89.5603	0.409755	0.276626	0.0826119	0.166028	1.73573	36.5999	39.7848	44.06	51.6255	42.7797	71.6209	127.295	129.121	144.306	124.222	132.074	131.235
LITAF	1502.48	0.503971	0.155949	0.000689066	0.00615804	3.39389	505.784	482.472	465.838	709.926	671.776	754.9	2684.07	2215.68	2268.96	2646.08	2385.97	2238.25
LITATS1	30.6521	-0.00979503	0.387328	0.969404	0.979206	-0.0383552	24.0883	10.8564	8.10408	5.90382	14.895	7.83882	56.6703	54.3322	64.6481	38.2249	40.9767	41.2869
LIVAR	8.84512	0.0469571	0.466568	0.815566	0.871946	0.233252	2.87976	2.93827	5.02235	8.75566	0.902692	5.87906	14.5471	13.4296	8.27607	24.9041	8.24682	10.3599
LIX1-AS1	6.29514	-0.0732055	0.466879	0.727021		-0.349091	14.7649	14.8824	7.01358	2.9686	7.68141	6.9463	5.07479	6.07639	2.02656	3.04334	3.03571	2.02763
LIX1L	1172.11	1.84608	0.193588	1.35751e-22	1.0398e-19	9.78108	674.585	718.678	730.608	2031.19	1860.19	2590.81	955.85	964.038	1065.8	880.207	788.86	804.555
LL0XNC01-250H12.3	167.673	0.104719	0.240428	0.620473	0.722823	0.495181	167.316	175.901	160.718	191.206	290.926	192.933	119.845	129.472	126.028	164.788	140.534	152.406
LL22NC01-81G9.3	8.37688	0.898093	1.11026	0.0274779		2.20466	6.77428	7.86868	4.01487	22.5	23.0143	14.7586	3.09371	7.18521	2.05524	5.15059	2.04942	2.05756
LLGL1	1317.76	1.89747	0.645401	0.000203891	0.00246106	3.71415	86.4658	49.848	55.0433	161.339	631.799	237.292	2200.72	2368.69	2233.49	2630.7	2516.63	2641.12
LLGL2	2752.49	0.768426	0.698145	0.038497	0.09601	2.06952	620.767	297.655	268.436	526.76	1920.54	539.407	4700.8	5216.89	4885.89	4695.45	4675.63	4681.65
LLPH	1033.05	0.363822	0.187775	0.0366333	0.0928303	2.08983	596.107	690.389	734.024	732.085	838.064	887.959	1282.47	1341.64	1503.08	1148.53	1201.58	1440.67
LMAN1	3361.42	0.0598661	0.215123	0.758149	0.831071	0.307912	2640.87	3207.53	3171.17	3192.68	2114.43	3193.75	3821.15	3873.57	4338.34	3637.62	3553.23	3592.65
LMAN2	2502.23	0.978061	0.515618	0.0082306	0.0345283	2.64246	597.504	363.064	346.64	571.956	1408.74	575.606	4843.66	4850.78	4870.96	3671.35	3833.85	4092.64
LMAN2L	399.402	0.698991	0.205429	0.000235211	0.00275056	3.67785	136.349	107.32	126.093	152.738	181.467	122.24	737.498	795.038	759.283	543.209	562.391	569.205
LMBR1	2947.66	-0.155932	0.226826	0.440853	0.567641	-0.770753	3048.32	3494.53	3458.42	2874.96	1847.65	3031.36	3070.15	3055.78	3217.54	2927.44	2730.51	2615.21
LMBR1L	175.301	0.782116	0.380386	0.00970769	0.0384936	2.58607	38.2916	22.7182	23.8822	56.6544	103.869	57.2966	267.487	275.298	238.732	335.985	363.124	320.277
LMBRD1	243.668	0.303104	0.330025	0.243619	0.366335	1.16599	112.79	131.883	144.069	200.584	102.07	223.546	350.01	294.935	361.089	386.803	320.629	295.611
LMBRD2	203.068	-0.591995	0.359386	0.0368838	0.0932904	-2.08705	263.182	320.509	364.146	280.423	143.83	261.608	115.337	123.307	120.313	168.475	154.36	121.328
LMCD1	148.913	0.46799	0.67949	0.0847325	0.168959	1.72386	11.3876	22.7432	9.95362	3.13896	49.0571	17.1645	335.301	428.369	363.067	213.058	151.22	182.493
LMCD1-AS1	24.032	0.0396533	0.38131	0.880743	0.918049	0.150027	16.4897	26.0865	16.6161	24.2503	10.7933	16.3332	24.0943	38.2444	35.0585	22.4023	33.9232	24.0917
LMF1	105.272	1.31153	0.922925	0.00944989	0.0378387	2.59533	16.8249	7.95903	5.0065	23.8355	76.9113	16.9148	186.81	184.526	194.678	230.156	187.451	132.185
LMF2	612.177	1.06084	0.751279	0.0143951	0.0496851	2.44725	141.523	61.3689	71.3055	99.6076	389.571	120.498	1265.26	1284.42	1224.54	860.289	911.974	915.777
LMLN	439.806	0.709496	0.337071	0.0103943	0.0402466	2.56243	153.904	176.684	130.391	186.815	354.35	197.623	754.526	713.666	706.72	645.431	685.521	572.04
LMLN-AS1	66.0559	0.457473	0.380655	0.106024	0.198598	1.61632	61.7072	50.8946	65.8508	54.3625	61.4353	31.9695	89.7662	97.5774	119.424	41.2547	49.6289	68.7995
LMNA	15858.9	1.16913	0.646256	0.00660308	0.0299493	2.71623	2045.66	1148.15	1207.62	1024.44	3052.84	914.412	39608.9	46901.2	45243.5	16334.1	16570	16256.4
LMNB1	3823.24	1.07573	0.297635	5.35234e-05	0.000866604	4.03968	1528.11	1540.64	1603.14	2502.26	4603.16	2891.33	4940.04	5388.06	5713.51	4819.68	4946.54	5402.41
LMNB2	7940.64	1.11348	0.548036	0.00482392	0.0243286	2.81856	1125.72	798.8	764.545	1504.44	4406.7	1704.41	13114.5	14072.8	14512.5	13555.5	13671.1	16056.6
LMNTD2	22.6814	0.94297	2.09518	0.0143624	0.0496249	2.44807	4.93459	0.993635	0	4.95691	36.7122	2.98133	38.4976	40.448	42.49	34.4304	34.3569	31.3757
LMNTD2-AS1	24.7965	-0.167385	0.429881	0.514924	0.632026	-0.65119	32.0127	14.0364	14.2863	22.4743	20.3978	22.6803	13.7003	24.0499	32.5959	45.3791	34.3372	21.608
LMO1	5.89425	0.0364047	0.487355	0.822192		0.224726	1.07798	2.18922	0	1.089	3.16625	0	8.01108	8.55907	12.8489	18.4072	10.2388	5.14359
LMO2	62.5639	0.198044	0.401879	0.456765	0.582522	0.744185	6.93302	3.99556	16.1513	10.9565	15.4307	6.99348	97.6633	108.32	152.238	114.357	108.958	108.77
LMO4	605.851	0.113834	0.225271	0.57736	0.685855	0.557245	109.021	112.068	145.268	146.437	113.158	166.423	896.048	1142.6	1114.36	1092.44	1112.17	1120.22
LMO7	375.682	-0.0823804	0.131853	0.535524	0.650148	-0.619596	332.902	328.184	346.334	168.919	195.394	168.997	645.273	614.817	641.837	354.768	363.52	347.235
LMTK2	1954.56	0.643353	0.301184	0.0116033	0.0431663	2.52399	1221.58	960.674	962.349	1102.95	2042.03	1283.27	2810.4	2973.68	2912.82	2457.25	2376	2351.73
LMTK3	230.313	0.375077	0.503657	0.189698	0.304242	1.31147	41.522	54.015	37.4931	32.3659	152.212	43.0896	381.185	409.322	449.314	411.139	356.208	395.889
LMX1B	408.375	1.13739	0.578091	0.0053772	0.0260884	2.78352	61.6035	40.9625	41.9216	60.9025	204.827	83.9268	755.936	805.962	811.22	728.752	689.361	615.124
LMX1B-DT	6.44373	0.408733	0.67941	0.0791522		1.75563	4.77846	0	0	5.75111	9.09622	2.14783	12.3002	8.28321	9.74777	7.3112	11.6492	6.25952
LNC-LBCS	6.26586	-0.160097	0.479983	0.473913		-0.716127	7.66868	8.14092	3.59864	4.7744	10.7814	5.39528	5.97862	2.63332	4.6416	5.21366	10.0448	6.31905
LNCAROD	1734.83	0.275986	0.155859	0.0620467	0.134776	1.86596	520.63	597.119	640.901	1522.12	1655.06	1700.96	1346.55	1411.08	1601.32	3065.45	3225.89	3530.84
LNCOC1	159.628	0.178809	0.324786	0.482794	0.604948	0.701816	84.1958	96.229	77.8879	123.887	238.552	141.846	161.474	148.767	132.044	282.815	250.936	176.898
LNCRNA-IUR	62.7093	-0.0285014	0.286307	0.893468	0.926587	-0.133917	46.6485	42.3601	44.829	31.3101	23.697	35.394	96.3156	88.9466	127.421	80.4373	65.6896	69.4623
LNCTAM34A	46.8898	0.283119	0.421006	0.304634	0.431601	1.02655	37.6755	22.8492	19.4896	26.833	63.1447	25.4794	73.9617	52.9999	59.6732	64.6157	57.1214	58.8345
LNCTSI	6.06653	-0.0141897	0.472005	0.946353		-0.0672872	0.524566	4.21021	1.06324	1.05332	2.61174	1.65656	10.239	9.64081	10.1915	11.7856	10.688	9.13386
LNMICC	5.89189	-0.232032	0.541964	0.250304		-1.14961	2.06261	2.10013	2.14811	1.04374	0	0.631525	15.4981	11.4711	7.93556	7.73966	11.2395	8.83258
LNP1	26.992	0.698047	0.548759	0.0455167	0.107813	1.99985	13.7902	8.93259	9.01674	14.8499	33.6652	22.8314	44.6291	37.4504	26.3301	35.4834	43.4894	33.4358
LNPEP	4703.99	0.377283	0.173066	0.0205231	0.0623598	2.31664	5475.45	6606.25	6869.84	6976.63	6283.53	8055.73	2830.58	2915.03	3021.05	2579.89	2539.17	2294.73
LNPK	1689.9	0.226009	0.20016	0.219441	0.33936	1.22802	1488	1987.9	1957.09	2431.95	1821.77	2405.71	1300.13	1366.35	1380.48	1423.91	1363.08	1352.48
LNX1	129.707	0.120513	0.32729	0.632493	0.732352	0.478221	48.6722	36.1322	37.3949	41.6898	83.6157	41.8777	181.56	173.552	222.536	254.94	246.024	188.495
LNX2	1157.6	0.377559	0.181055	0.0254909	0.0722143	2.23388	1013.53	1168.85	1031.75	1204.5	950.853	1251.54	1272.72	1314.76	1464.47	1144.14	1087.17	986.919
LOH12CR2	20.2302	0.557795	0.59213	0.0917321	0.178799	1.68633	5.89081	2.97328	0	6.9158	7.62663	7.93033	28.5121	37.578	33.5372	34.601	39.5707	37.626
LONP1	3975.31	0.879459	0.81529	0.0256467	0.0724881	2.23152	266.942	166.22	155.983	330.728	1650.27	348.931	5930.07	6993.97	6943.53	8373.99	8372.22	8170.89
LONP2	2569.51	0.192032	0.203925	0.282828	0.408712	1.07399	1341.57	1292.79	1216.96	1258.87	1837.86	1265.25	3480.75	4069.65	3979.48	3805.78	3652.37	3632.79
LONRF1	538.392	0.00301041	0.155068	0.996782	0.997692	-0.00403363	162.341	200.017	180.117	275.569	283.752	239.84	698.393	711.791	656.46	956.656	1088.63	1007.14
LONRF2	111.52	0.300617	0.313833	0.233215	0.3549	1.19212	81.2621	89.1689	90.2412	103.838	143.162	111.708	126.703	117.837	110.969	93.3035	100.153	169.9
LONRF3	139.613	0.157377	0.265429	0.491673	0.612096	0.68765	80.8046	90.609	81.9598	53.318	90.3917	63.5751	240.195	234.335	236.435	132.959	180.701	190.073
LOXL1	138.869	0.775457	0.480722	0.022549	0.0665038	2.28099	12.8496	17.8963	9.01309	13.8921	43.6669	21.876	256.795	269.503	270.62	262.764	258.245	229.308
LOXL1-AS1	362.341	1.01177	0.215005	5.09526e-07	1.79437e-05	5.02269	216.404	246.996	241.243	391.804	522.559	499.004	377.053	376.36	387.4	413.802	358.314	317.157
LOXL2	600.628	1.06643	0.677972	0.0115701	0.0431076	2.52499	35.7478	18.934	23.0206	40.8092	124.702	34.8811	1220.05	1225.9	1251.34	1287.2	1104.82	840.124
LOXL3	60.539	0.365123	0.390009	0.198127	0.314279	1.28691	14.9811	15.2578	3.49592	25.9176	32.4346	18.3315	85.3207	82.7934	81.2673	117.539	104.156	144.972
LOXL4	38.931	-0.0117097	0.363922	0.966506	0.977406	-0.0419905	6.94916	5.9784	5.00464	14.9276	9.81244	13.9507	48.3304	42.2466	38.2326	102.679	82.4506	96.6109
LPAR1	192.393	-0.167816	0.325682	0.511789	0.629102	-0.656055	136.603	143.618	178.652	118.827	53.4607	116.356	274.403	303.414	313.179	267.538	219.711	182.955
LPAR2	427.689	1.09753	0.638196	0.00868102	0.0358211	2.62437	79.0086	41.5512	44.3721	54.663	207.143	90.9657	862.787	881.32	913.163	633.632	618.579	705.083
LPAR3	808.859	0.519396	0.214976	0.00804891	0.0340665	2.65001	273.112	250.732	288.296	412.884	637.836	570.465	1029.6	1029.54	1055.9	1471.22	1346.11	1340.62
LPAR5	193.396	0.736058	0.26038	0.00144995	0.0105982	3.18452	56.4314	48.757	56.0706	43.7079	76.0013	46.7719	431.046	412.303	416.478	248.252	235.768	249.163
LPCAT1	3544.36	1.31338	0.405677	0.00013497	0.00176956	3.81721	1058.98	1013.68	982.828	1510.37	3744.17	2024.52	5529.26	5982.65	5919.64	4787.67	4765.6	5212.88
LPCAT2	712.402	0.749822	0.256779	0.00105433	0.00839038	3.27561	510.533	628.502	527.327	1277.91	808.781	1229.13	568.575	541.092	579.335	670.937	621.249	585.452
LPCAT3	779.036	0.690223	0.181701	5.13754e-05	0.000840992	4.04928	224.229	196.795	183.28	294.583	235.411	271.375	1473.93	1417.9	1532.66	1091.11	1117.25	1309.91
LPCAT4	344.187	0.682769	0.47883	0.0387907	0.0965069	2.0664	73.0638	45.7099	44.0697	75.359	192.565	80.5	596.094	579.889	575.088	647.447	652.199	568.253
LPGAT1	4629.17	0.532636	0.22209	0.0076216	0.0328993	2.66839	4226.89	5074.09	5362.26	6746.4	4840.44	7348.88	3957.17	3894.92	4014.74	3379.13	3460.17	3244.91
LPIN1	786.348	0.550533	0.396069	0.0609803	0.133041	1.87364	391.933	325.111	310.605	280.975	642.656	281.67	1458.62	1333.88	1494.29	890.469	1000.08	1025.89
LPIN2	474.297	0.138268	0.239723	0.519521	0.636308	0.644084	200.74	143.626	144.685	184.333	274.895	177.86	703.198	708.115	702.081	833.439	834.009	784.582
LPIN3	232.514	0.469652	0.484646	0.125348	0.224281	1.53271	153.488	87.1464	81.221	105.632	282.466	101.91	319.143	363.027	394.119	339.2	290.106	272.707
LPP	7375.42	-0.209139	0.253203	0.344482	0.473219	-0.945346	9978.06	11940.2	11586.6	8033.63	4702.83	8183.09	6501.56	6371.5	6594.73	5214.7	4811.33	4586.86
LPP-AS2	30.9922	0.933634	0.556211	0.0140686	0.0488613	2.45551	6.93542	4.97709	9.01053	13.9141	12.6915	13.9372	45.3941	55.4106	73.5682	48.4062	39.2724	48.3885
LPXN	82.235	-0.128657	0.285311	0.589789	0.696748	-0.539141	94.1753	101.677	96.7945	108.845	70.2076	87.9102	52.5581	89.1818	68.2878	74.7142	75.6828	66.7863
LRAT	416.674	0.192367	0.210387	0.314982	0.442481	1.00482	323.453	339.803	364.556	111.233	83.2975	136.565	857.64	959.435	1040.28	266.245	267	250.589
LRATD2	1959.55	0.556017	0.138803	3.15253e-05	0.000568167	4.16216	755.549	700.853	777.314	1022.23	1270.86	1176.14	2796.5	2986.95	2955.34	2844.35	3051.28	3177.26
LRBA	8701.15	-0.3261	0.0895575	0.000195641	0.00238177	-3.72458	8051.08	7575.19	7614.62	6094.71	6129.68	5475.52	10592.9	10685.7	11079.7	10743.2	10313.9	10057.6
LRCH1	720.287	0.177036	0.119692	0.127695	0.22722	1.52326	458.597	488.418	434.734	471.525	495.717	536.207	936.689	968.936	1038.32	946.357	920.024	947.924
LRCH3	1248.54	0.181096	0.139756	0.185971	0.299677	1.32259	972.169	881.121	889.749	777.379	993.758	901.998	1662.12	1724.24	1774.9	1527.35	1468.68	1408.99
LRCH4	443.526	1.61988	0.793774	0.00243524	0.0152373	3.03127	49.0212	24.6139	25.6935	47.268	219.56	60.8558	967.184	942.466	886.641	690.962	689.471	718.578
LRFN1	356.922	1.62901	0.792008	0.00238258	0.0150198	3.03787	17.8686	9.9638	11.0103	27.8641	136.379	40.8548	645.437	623.66	569.483	776.157	777.27	647.114
LRFN3	457.368	2.28071	0.920705	0.000600932	0.00556521	3.43119	18.1259	10.9058	8.20739	21.7914	167.285	44.2025	907.153	902.688	966.824	835.871	837.296	768.07
LRFN4	672.768	1.1842	0.971651	0.0135097	0.0475764	2.47004	45.0019	22.861	10.204	58.9331	207.309	41.5066	1251.21	1335.05	1267	1254.97	1285.74	1293.43
LRG1	5.53362	-0.0785298	0.494004	0.637359		-0.471395	0.989391	0.994569	1.00099	0.992834	2.91975	0	5.04739	6.04819	8.06711	21.1921	12.0899	7.06114
LRGUK	44.0653	-0.508648	0.383722	0.0783218	0.159746	-1.76051	73.5649	45.7244	43.8434	22.4582	26.315	23.9874	56.685	45.5001	66.7278	40.5606	45.5025	37.9143
LRIF1	736.785	-0.126558	0.141612	0.360719	0.488911	-0.913996	561.566	655.99	609.243	475.29	404.965	503.2	1036.22	972.25	1065.7	870.999	847.867	838.124
LRIG1	214.195	0.516142	0.413837	0.0830584	0.166797	1.73321	51.7497	35.9134	36.0203	53.8266	104.685	37.9105	372.719	403.525	390.607	371.688	387.369	324.329
LRIG2	1807.36	0.277941	0.123339	0.0207352	0.0627347	2.31277	1980.72	1907.97	1945.55	2401.57	2482.96	2661.23	1336.71	1351.34	1350.44	1572.08	1429.32	1268.38
LRIG3	248.078	0.0476871	0.244285	0.823684	0.877592	0.222809	129.91	112.561	124.584	144.243	225.991	136.194	286.004	285.75	333.614	412.479	395.141	390.461
LRIT3	42.4995	0.265346	0.342758	0.313114	0.440699	1.00871	65.5809	58.3982	54.8433	50.9746	71.9181	46.6593	26.4274	30.6287	37.2946	16.9644	23.2664	27.0377
LRMDA	33.1704	-0.0422596	0.368614	0.871341	0.911141	-0.161955	19.5216	14.2766	21.5021	11.7061	28.7843	16.0819	50.2395	56.7257	33.728	51.1351	43.1287	51.2157
LRP1	369.503	0.610169	0.505154	0.0619129	0.13458	1.86692	129.648	73.3568	80.0069	124.103	276.863	100.383	607.218	671.382	649.928	732.33	492.191	496.628
LRP10	1422.11	1.45921	0.703767	0.00253938	0.0157124	3.01861	118.453	82.5217	61.4422	159.443	663.286	226.714	2556.98	2520.24	2576.79	2890.61	2776.76	2432.04
LRP11	608.762	0.42001	0.22088	0.0332827	0.0868716	2.12866	223.602	207.545	154.76	337.126	378.915	276.573	828.975	875.142	888.932	1115.46	1067.35	950.762
LRP12	315.423	0.320018	0.189616	0.0682985	0.144347	1.82303	247.73	275.877	227.474	245.287	292.017	270.433	357.751	393.167	460.221	348.351	315.537	351.229
LRP1B	64.9749	-0.290402	0.408532	0.296383	0.423013	-1.04422	29.9531	11.9908	14.0029	22.9762	21.9102	18.9857	82.121	84.1058	81.1064	180.257	142.168	90.1228
LRP2BP	94.9005	-0.0878719	0.289407	0.719137	0.801325	-0.359613	117.909	113.895	104.618	84.5824	53.3185	55.3727	106.644	121.464	146.062	91.8631	83.7247	59.3535
LRP3	626.058	1.10929	0.802834	0.0133113	0.047167	2.47533	47.6934	18.9399	27.0221	83.6437	306.845	73.771	877.275	961.939	971.197	1361.92	1356.52	1425.93
LRP4	465.153	0.778917	0.378736	0.00976534	0.0386805	2.58403	134.584	125.808	112.045	175.64	355.126	165.753	749.176	788.957	770.993	725.035	693.611	785.109
LRP4-AS1	11.4612	-0.0361187	0.451831	0.870701	0.910576	-0.162768	8.66648	2.90124	12.6123	17.6062	10.0718	4.98354	9.92512	13.4795	8.28566	21.1558	8.95717	18.8897
LRP5	1773.88	1.346	1.01427	0.00944078	0.0378315	2.59567	123.387	61.8485	57.0363	128.577	827.259	164.606	3134.58	3340.27	3276.57	3444.49	3375.56	3352.43
LRP6	2499.87	0.363025	0.163589	0.0189294	0.0592507	2.34692	1477.3	1384.52	1404.04	1410.02	1909.7	1485.85	3530.28	3923.04	3817.19	3267.78	3209.15	3179.58
LRP8	2294.68	0.264259	0.220863	0.182926	0.295903	1.3318	1168.55	1060.58	1173.71	810.714	1168.23	716.683	4240.66	4441.7	4419.07	2857.7	2626.28	2852.27
LRP8-DT	13.7958	0.229965	0.422434	0.393272	0.52131	0.853698	14.6996	7.91951	12.0292	18.7452	17.0914	20.7932	13.2494	8.13051	13.2213	15.2779	13.1982	11.1948
LRPAP1	1908.78	0.836696	0.445045	0.0119083	0.0438755	2.51485	818.039	624.263	605.188	856.641	1924.92	791.086	2923.59	3312.37	3277.57	2571.6	2549.59	2650.52
LRPPRC	8456.28	-0.212078	0.0740916	0.00460787	0.023539	-2.83324	4100.13	4267.14	4299.42	4953.87	5193.6	4941.57	9754.65	10548	10678.9	14104.3	14299.9	14334
LRR1	482.271	0.54608	0.159134	0.000272954	0.00308798	3.6397	235.524	212.792	221.653	337.559	330.604	331.345	646.724	662.144	755.056	619.291	683.917	750.641
LRRC1	682.42	0.292907	0.158198	0.0518123	0.118172	1.94469	424.943	468.724	448.116	632.969	684.234	558.66	699.309	808.826	834.234	926.273	883.295	819.455
LRRC14	915.955	0.853675	0.587301	0.0216544	0.0647214	2.29638	333.843	166.387	162.17	372.721	890.554	309.374	1349.61	1582.37	1514.56	1475.04	1332.59	1502.23
LRRC17	6.40251	-0.0279463	0.442974	0.902877		-0.122028	6.05558	3.81918	5.77545	10.4797	6.73212	6.09898	4.14753	5.1744	5.17687	6.21854	6.79335	10.3585
LRRC20	565.734	0.996005	0.474123	0.00529965	0.0258399	2.78823	100.02	53.6379	65.7608	170.402	299.246	116.627	900.205	964.722	970.525	1031.34	1073.01	1043.32
LRRC23	96.7429	0.386568	0.366005	0.160285	0.268573	1.40411	22.4123	25.7328	17.8745	19.6205	43.0238	27.0022	151.789	178.354	194.347	177.109	171.365	132.284
LRRC24	61.7172	0.438142	0.642555	0.108777	0.202414	1.60371	7.76573	3.05784	3.08988	5.08205	26.5	2.03892	127.197	123.914	123.982	120.124	115.823	82.0324
LRRC26	59.0798	0.603938	0.926317	0.0481823	0.112142	1.97576	1.94764	0	0	1.96408	13.1088	0	112.523	111.105	88.7575	136.962	139.461	103.128
LRRC27	100.81	0.480212	0.578909	0.114096	0.209617	1.58005	41.0743	31.5676	36.8719	38.6905	125.79	22.7521	147.957	168.273	199.208	143.695	140.335	113.507
LRRC28	488.104	0.21629	0.171829	0.181418	0.294272	1.3364	321.391	259.829	347.534	355.144	350.473	334.752	652.821	626.848	712.503	629.585	590.769	675.6
LRRC3	250.092	1.03549	0.560137	0.00803892	0.0340462	2.65043	32.8563	24.9462	20.0112	68.8008	176.977	70.8506	341.399	339.187	343.252	626.482	548.799	407.545
LRRC32	8.66064	0.141656	0.495564	0.472378	0.59641	0.718615	0	0.939223	1.55033	2.81473	1.8542	4.69642	10.4233	9.46769	8.73056	27.4743	20.8223	15.1546
LRRC37A	132.865	-0.202611	0.307921	0.417147	0.544864	-0.81138	190.735	139.139	135.08	139.005	113.827	157.054	135.521	90.8687	119.32	151.196	90.9614	131.678
LRRC37A15P	38.7208	0.273661	0.38994	0.318208	0.446194	0.998147	39.1281	27.6928	36.0948	25.6201	55.7692	30.667	52.0666	36.6399	51.9459	40.8077	28.4651	39.7527
LRRC37A2	580.833	0.219597	0.26949	0.339606	0.4682	0.954944	581.929	453.727	457.589	396.521	706.126	444.852	666.35	710.172	750.055	626.206	570.858	605.614
LRRC37A3	431.874	0.290992	0.180503	0.083865	0.167813	1.72869	429.202	356.283	379.796	361.345	382.311	467.668	503.537	495.065	535.298	450.561	436.577	384.848
LRRC37A4P	696.598	0.371141	0.280678	0.118773	0.215665	1.55995	703.639	523.766	459.281	499.42	827.663	680.432	913.087	788.012	809.224	761.294	728.608	664.752
LRRC37A5P.1	10.5833	0.0941823	0.472462	0.646329	0.74394	0.458868	0.963735	1.9629	1.00411	0.975479	3.6453	2.94548	11.3878	15.4475	21.6542	18.6118	27.752	20.6496
LRRC37A6P	12.026	0.5301	0.921649	0.0227151	0.0668114	2.27819	0	1.99482	0	13.9526	1.97512	13.9644	33.1372	3.01052	17.0624	12.0481	23.0751	24.0918
LRRC37A9P	151.749	0.388697	0.266879	0.0904247	0.177158	1.69316	88.5772	47.8873	65.0398	94.7006	105.681	100.768	230.029	203.778	202.807	214.929	255.915	210.872
LRRC37B	137.772	0.507121	0.383678	0.0780876	0.159392	1.76189	121.705	80.1747	57.9843	96.1726	174.763	112.691	185.169	183.468	164.042	170.482	153.579	153.039
LRRC39	21.7384	-0.126766	0.402876	0.625016	0.726643	-0.488754	19.4456	32.1762	28.9295	17.7889	32.9702	18.1707	15.5415	17.2174	21.7166	24.151	22.2395	10.5139
LRRC40	627.793	0.145222	0.289133	0.546137	0.659033	0.603559	438.852	579.293	518.615	944.082	483.08	936.717	487.294	526.963	542.251	679.789	725.105	671.472
LRRC41	1151.18	0.653972	0.268459	0.00523885	0.0256747	2.79197	224.972	147.181	143.221	258.805	328.993	223.85	2260.65	2079.62	2120.49	2098.06	1996.52	1931.79
LRRC42	966.61	0.846115	0.237614	9.49671e-05	0.00134448	3.9031	269.468	222.141	216.283	332.366	451.403	286.442	1732.23	1876.19	1852.63	1392.65	1471.92	1495.59
LRRC45	518.3	1.14017	0.953083	0.014898	0.0507871	2.43485	91.0879	53.7339	49.0615	85.4325	452.182	85.5853	882.231	1064.48	989.21	688.205	809.03	969.363
LRRC46	17.3987	0.407268	0.545989	0.160247	0.268534	1.40424	5.90849	0	4.00551	2.969	7.69513	3.96923	33.4504	37.4274	36.4344	27.3555	26.2801	23.2891
LRRC47	1173.14	0.907048	0.480447	0.00958687	0.0382124	2.59038	236.571	180.462	178.137	327.689	811.196	317.075	1834.37	1974.53	2017.14	2007.97	2015.1	2177.38
LRRC49	209.366	-0.290199	0.174158	0.077105	0.157824	-1.76774	194.512	185.345	193.247	192.047	150.247	167.623	226.683	212.936	238.632	241.229	264.223	245.667
LRRC4B	17.8383	1.3277	1.65466	0.0192688	0.0599252	2.34029	0	0	0.99959	0	5.85245	4.97051	34.2364	30.171	29.1742	39.2599	37.1936	32.2019
LRRC51	165.11	2.1699	0.354802	6.81382e-11	6.23176e-09	6.5247	40.4611	47.2726	31.5157	119.289	174.75	173.618	208.295	285.173	276.31	169.433	207.668	247.533
LRRC56	86.4104	0.730441	0.868865	0.0414083	0.101055	2.03942	30.7008	14.9281	13.0159	22.8523	122.874	21.8967	127.155	142.102	169.369	136.196	126.921	108.915
LRRC57	625.622	0.807424	0.210558	3.94266e-05	0.000677363	4.11081	324.5	222.951	318.951	458.803	499.4	428.59	907.484	885.168	997.427	812.53	833.562	818.1
LRRC58	3691.37	0.102314	0.215175	0.59562	0.701607	0.53071	3240.67	3758.1	3695.52	4235.06	2671.71	3978.88	3769.28	3918.02	4061.82	3503.14	3862.25	3601.97
LRRC59	7207.53	0.620461	0.148905	1.17108e-05	0.000252972	4.3829	2357.68	2034.54	2080.66	2972.86	3050.08	2698.78	12412.8	12964.1	13047.3	9816.26	10822.2	12233.2
LRRC61	205.967	1.05186	1.00545	0.019196	0.0598103	2.3417	15.4014	9.95123	5.84954	17.6124	106.827	21.91	328.562	397.222	311.066	408.406	412.736	436.068
LRRC66	17.2782	0.0802483	0.395301	0.753308	0.82759	0.314281	25.0898	19.4725	22.5004	13.0815	12.8827	22.1695	20.6723	12.2165	23.6067	16.3024	10.1763	9.16726
LRRC69	13.3659	0.410155	0.558904	0.154402	0.261456	1.42415	22.7237	16.639	17.6735	17.3451	14.3815	12.2557	21.7311	17.0144	5.03261	4.90534	7.93085	2.75794
LRRC70	166.137	-0.705671	0.459502	0.0309068	0.0825573	-2.15827	289.289	352.759	328.52	294.492	119.019	294.171	40.4823	46.4724	41.4391	62.7222	58.5572	65.724
LRRC73	16.5814	0.54991	0.740853	0.0833875	0.167221	1.73136	0.983734	0	2.00292	2.96692	7.67544	1.98357	23.335	24.2958	35.4507	34.4778	35.4023	30.4024
LRRC75A	49.7616	0.29885	0.378235	0.27543	0.400572	1.09064	24.919	12.6657	11.3852	20.1939	29.4848	14.9913	79.0065	81.4573	89.1209	92.457	73.4507	68.0075
LRRC75B	32.8338	0.631532	0.891301	0.0455108	0.107812	1.9999	6.82878	1.97531	1.00292	9.83576	27.2267	1.97583	49.1291	62.2187	65.3344	65.4534	56.0266	46.9982
LRRC8A	911.075	0.976614	0.461412	0.00546518	0.0264107	2.77825	136.54	98.5953	105.248	111.043	289.639	128.877	1966.31	2067.03	2020.4	1392.72	1316.31	1300.18
LRRC8B	1687.96	0.411454	0.148278	0.00364959	0.0201171	2.90696	1364.94	1509.96	1432.71	1899.98	1545.65	1980.05	1768.23	1922.25	1760.74	1657.72	1742.65	1670.64
LRRC8C	1085.45	0.68834	0.281747	0.00473129	0.024033	2.82478	861.954	964.321	900.411	1534.41	913.555	1667.16	1130.75	1074.04	1107.27	948.039	998.649	924.837
LRRC8C-DT	47.2804	-0.175401	0.342607	0.500723	0.620152	-0.673353	34.2141	42.6201	33.5222	60.3128	31.967	37.1317	42.1037	54.6344	37.7722	55.5931	59.1717	78.3216
LRRC8D	528.653	-0.325766	0.139981	0.0153682	0.0516368	-2.42358	214.678	206.502	200.937	215.764	193.698	210.48	740.841	771.682	738.365	882.789	950.764	1017.34
LRRC8D-DT	5.10253	-0.00122233	0.486758	0.998832		-0.00146416	1.86785	0	0.991561	1.90091	0	3.83754	9.33946	3.08882	5.15762	10.358	17.4538	7.23477
LRRC8E	359.71	0.996024	0.371525	0.0012548	0.00954364	3.22612	79.7512	67.5875	61.3131	100.589	208.976	118.077	584.798	614.379	724.784	583.608	607.884	564.769
LRRCC1	389.222	0.0698117	0.184681	0.685403	0.77537	0.405101	212.676	280.526	283.084	348.128	323.852	352.53	372.819	430.778	472.654	541.186	538.26	514.166
LRRD1	9.07115	-0.244573	0.523801	0.280982	0.406762	-1.07812	15.5202	24.9793	17.4286	9.72787	2.07447	9.02515	3.38002	3.38602	10.2605	1.25041	5.63064	6.1906
LRRFIP1	3152.49	0.701888	0.433127	0.0290004	0.0789843	2.18348	788.98	692.186	679.773	619.694	1612.76	720.724	5922.97	6403.19	6844.56	4401.01	4418.54	4725.45
LRRFIP2	653.755	0.528953	0.201758	0.00435883	0.0226667	2.85095	444.367	369.784	403.83	309.162	436.394	340.159	1122.53	1105.98	1248.64	660.937	659.519	743.753
LRRIQ1	61.682	0.132737	0.259495	0.55691	0.668256	0.587437	50.7595	64.8485	60.0365	57.8186	63.2169	44.8974	73.3256	69.2626	74.2936	58.25	58.2066	65.2681
LRRIQ3	22.9596	0.00548654	0.387892	0.981297	0.986594	0.0234423	7.63749	13.9235	11.9876	12.4863	19.0848	27.1412	22.6416	29.5633	14.1367	38.17	39.5391	39.2032
LRRK1	733.48	0.510605	0.60711	0.100328	0.190845	1.64327	444.986	169.678	92.0201	268.502	734.287	297.388	1255.07	1284.79	1222.52	928.162	1106.17	998.196
LRRN2	109.031	0.576675	0.600602	0.0782788	0.159676	1.76076	15.6203	6.20476	8.55866	10.7854	48.4433	15.8408	206.899	166.621	197.184	220.933	217.126	194.153
LRRN4	7.14699	0.293078	0.591814	0.130054		1.51389	0	0	3.47285	7.35147	4.28205	0	15.0339	16.131	8.83508	7.01904	14.8008	8.83774
LRRN4CL	15.7249	0.871861	0.825988	0.0292909	0.079512	2.17955	9.87649	6.95691	13.0201	9.91768	32.9262	12.9217	21.2469	26.2604	17.1775	13.1476	16.1499	9.09774
LRSAM1	445.157	0.627577	0.621063	0.0647788	0.138904	1.84678	106.795	57.0034	64.5539	72.7997	330.809	110.704	742.118	809.125	786.778	779.306	794.278	687.608
LRTOMT	11.8189	0.101284	0.512692	0.438127	0.564922	0.775359	2.17546	0	0	2.18079	5.73421	0	49.6725	5.87783	5.87929	49.7323	8.81345	11.7614
LRWD1	691.771	1.07379	0.809573	0.0153225	0.0515603	2.42466	86.8838	44.7154	47.0746	103.121	396.709	86.4616	1190.2	1338.63	1249.26	1186.68	1233.76	1337.76
LSG1	1330.05	0.513415	0.289758	0.034738	0.089572	2.1114	563.449	462.156	450.459	516.236	880.428	507.02	2151.22	2336.04	2385	1819.26	1862.22	2027.14
LSM1	549.881	0.834921	0.192705	3.9868e-06	0.000103516	4.61207	201.697	160.696	173.786	295.374	298.52	250.776	828.869	995.813	991.401	775.88	762.773	862.987
LSM10	401.157	1.97637	0.735971	0.000421378	0.00429152	3.52632	16.3362	10.7797	11.0481	28.2333	127.606	38.2347	721.445	770.007	829.983	702.866	721.03	836.31
LSM11	535.993	0.227116	0.122055	0.0557255	0.124807	1.91318	397.461	408.221	425.212	604.45	553.396	604.871	491.786	538.671	522.69	666.339	615.788	603.026
LSM12	2654.28	1.27096	0.182102	4.0983e-13	5.70751e-11	7.25227	1198.86	1314.64	1187.78	2843.58	2975.51	3932.09	3024.95	2860.81	3036.53	3166.19	3113.86	3196.54
LSM12P1	56.5331	1.07695	0.483029	0.00341229	0.0192595	2.92793	20.5061	26.0331	38.1924	63.8098	40.4305	81.899	61.9917	78.2903	78.4603	51.188	68.5065	69.0896
LSM14A	3340.86	1.1288	0.155013	5.9552e-14	1.05264e-11	7.50906	1481.96	1650.2	1611.19	3130	3899.97	4002.26	3953.56	3755.94	4195.98	4204.52	3997.16	4207.57
LSM14B	1095.38	0.635274	0.337879	0.0203847	0.0621549	2.31919	252.97	215.384	221.63	244.776	521.29	300.252	1849.42	2077.47	2102.73	1758.26	1797.09	1803.23
LSM2	682.012	0.438493	0.189922	0.0127414	0.045774	2.49092	157.576	114.649	173.759	246.289	213.514	256.842	1101.5	1040.54	1126.75	1277.34	1209.39	1265.99
LSM3	960.2	0.0425847	0.254551	0.850868	0.897081	0.188011	612.177	596.678	629.627	720.238	386.056	609.678	1283.44	1429.98	1483.71	1111.91	1283.55	1375.36
LSM4	2450.29	0.853876	0.260811	0.000279051	0.00312983	3.63401	459.525	421.25	500.184	959.709	1410.27	855.09	3449.06	3843.07	3888.73	4261.91	4532.16	4822.47
LSM5	832.123	0.4512	0.146371	0.0012529	0.00953923	3.22655	540.496	556.086	499.213	1011.86	863.812	846.917	859.676	911.973	776.4	1026.44	1028.54	1064.06
LSM6	384.134	0.319547	0.335122	0.222636	0.342946	1.21955	337.526	362.095	383.948	555.253	286.816	647.133	359.613	296.831	366.363	289.684	372.817	351.525
LSM7	644.566	0.616966	0.419807	0.044116	0.105487	2.01299	65.8654	27.012	37.0486	82.5103	127.583	63.8768	1093.41	1114.72	1202.17	1168.29	1322.56	1429.75
LSM8	1847.65	0.413647	0.110742	0.000124346	0.00165283	3.83739	1657.52	1790.26	1951.82	2486.57	2572.45	2709.68	1431.45	1452.4	1468.49	1483.96	1585.85	1581.38
LSMEM1	30.9184	-0.827386	0.938785	0.0355246	0.0909539	-2.10233	55.1435	71.4365	82.1219	62.3491	23.0795	52.5936	2.02775	0	5.06139	5.06694	7.07679	5.06392
LSP1P5.1	122.976	0.0102895	0.300003	0.965659	0.976817	0.0430538	123.477	89.5847	124.22	110.506	106.703	55.3991	149.807	155.922	175.643	117.654	123.965	142.827
LSR	3271.01	1.55657	0.691813	0.00164325	0.0115961	3.14812	196.851	144.517	116.833	205.407	840.951	258.973	6914.08	7374.86	7471.86	5210.88	5087.63	5429.22
LSS	2199.07	1.28092	0.58394	0.00261474	0.0159956	3.00974	417.537	310.195	257.689	462.007	1364.35	485.195	4238.88	4412.08	4484.32	2877.08	3280.86	3798.61
LTA4H	2896.95	0.0178829	0.140245	0.892388	0.925777	0.135283	849.889	858.347	845.383	1187.46	969.61	1002.67	4032.53	4353.31	4696.9	5626.02	5321.48	5019.83
LTB4R	369.292	0.182386	0.345369	0.482943	0.605094	0.701578	230.996	148.91	118.535	202.229	388.339	191.763	422.945	488.318	477.667	581.957	562.332	617.512
LTB4R2	324.184	0.333491	0.381145	0.22879	0.350189	1.20348	167.432	102.055	109.231	189.445	369.464	147.948	389.465	417.472	424.615	490.721	523.936	558.423
LTBP1	208.673	0.313686	0.261967	0.16538	0.274718	1.3872	43.0394	38.0983	26.0829	73.6494	115.791	84.4099	230.166	237.304	252.009	468.687	487.524	447.314
LTBP2	426.602	0.18654	0.414898	0.478272	0.60162	0.709085	185.074	119.767	125.702	39.9022	142.621	38.0224	1032.93	1137.53	1073.82	442.345	415.015	366.487
LTBP3	3046.8	1.64633	1.11957			2.75945	208.342	91.0877	122.669	126.747	1058.43	176.119	6851.77	7627.41	7583.34	4429.54	4392.72	3893.45
LTBP4	2055.27	1.64728	1.09279	0.00557085	0.02674	2.77203	159.431	58.5104	77.6913	200.783	1383.32	239.643	3441.34	3642.89	3533.16	4328.06	3989.6	3608.85
LTBR	1571.26	1.03712	0.617379	0.0107437	0.041122	2.55093	246.92	194.495	213.785	192.315	744.222	259.808	3222.91	3510.36	3490.24	2276.68	2231.36	2272.02
LTK	108.718	0.785847	0.505298	0.0234522	0.0682047	2.26599	57.7058	33.2797	34.7165	47.3291	110.637	46.6851	167.158	177.779	211.81	146.917	141.09	129.508
LTN1	1173.1	-0.396351	0.142716	0.00374214	0.0204615	-2.89912	1431.99	1506.7	1604.31	1180.55	1335.4	1238.58	809.689	949.023	986.982	995.873	1071.52	966.635
LTO1	275.696	0.699556	0.431344	0.0268784	0.0747851	2.21328	143.626	128.227	126.625	132.991	364.883	198.639	354.592	388.27	422.753	352.771	341.171	353.807
LTV1	859.865	0.227109	0.222607	0.256999	0.380571	1.13351	453.058	528.98	549.026	528.62	771.211	568.77	1067.14	1136.76	1236.61	1030.13	1141.94	1306.14
LUC7L	548.024	0.406588	0.365486	0.140532	0.243925	1.47381	199.114	246.053	237.482	181.397	441.163	219.423	887.804	902.193	996.357	713.983	733.594	817.731
LUC7L2	2024.58	0.338532	0.158598	0.0234994	0.0682772	2.26522	1163.86	1280.34	1237.3	1294.93	1704.35	1442.86	2545.84	2819.67	2993.03	2610.28	2566.43	2636.06
LUC7L3	4233.58	0.979152	0.636301	0.0147378	0.0504142	2.43876	1696.11	1962.91	1704.21	2703.35	10078.6	3083.01	4271.32	4622.67	5261.57	4943.39	4897.19	5578.59
LUCAT1	162.63	-2.19549	0.503715	8.62811e-07	2.83233e-05	-4.9206	243.779	244.244	245.298	30.218	47.8561	49.9456	217.203	165.67	188.673	265.422	156.4	96.8455
LUNAR1	6.97618	-0.0514432	0.456368	0.812337		-0.237412	6.47988	2.18487	7.32979	7.25214	9.0699	10.9391	4.47467	2.21183	7.49707	5.3422	7.44437	13.4884
LURAP1L	224.481	-0.758885	0.269127	0.00153123	0.0110085	-3.1687	150.484	157.217	169.213	20.8606	14.6156	18.9078	577.42	569.563	645.389	109.998	134.005	126.095
LURAP1L-AS1	40.2332	-0.827665	0.387797	0.0073176	0.032059	-2.68203	32.7214	33.5066	28.3652	22.8321	12.4429	22.727	47.0833	47.926	53.6266	61.4794	64.5151	55.5728
LUZP1	1338.49	0.159282	0.273622	0.492021	0.612329	0.687098	512.14	407.871	393.408	690.793	1144.58	636.754	1415.99	1565.25	1705.18	2630.08	2559.84	2400.03
LVRN	44.3976	-1.0881	0.454288	0.00228414	0.0146202	-3.05056	59.6646	55.8451	67.0481	45.8293	43.3629	28.9215	21.1111	40.1806	27.127	58.2965	48.2028	37.181
LY6D	11.2867	-0.155374	0.4922	0.457861	0.583548	-0.742374	2.85337	0	2.00718	1.93251	0.884929	2.92331	16.7207	12.4529	12.4742	34.4289	30.0192	18.7436
LY6E	1689.25	0.931157	0.754501	0.0225475	0.0665038	2.28102	122.14	56.8983	55.3467	172.027	657.295	181.893	2662.74	2594.79	2490.27	3520.51	3821.08	3936.04
LY6E-DT	6.65097	0.0450056	0.486926	0.785127		0.272643	0.885095	0	1.08012	1.064	2.58964	0.892345	5.69221	11.8469	8.59927	18.2318	19.0769	9.85338
LY6G5B	200.768	0.44386	0.334441	0.0949662	0.183223	1.66976	181.868	113.7	130.911	180.109	316.633	192.776	199.595	194.921	230.74	206.538	221.801	239.629
LY6G5C	12.5339	0.146974	0.450204	0.542048	0.655844	0.609719	7.83518	4.94822	7.01751	3.94479	5.68876	6.92903	32.6319	17.2854	21.3678	22.4195	10.1569	10.1822
LY6K	15.6682	2.60677	0.918406	0.000361529	0.0038247	3.56668	1.23444	0.633783	1.24822	8.45852	16.4276	7.83586	20.5636	29.222	18.2416	25.5341	34.3755	24.2427
LYAR	623.014	0.243021	0.265566	0.279415	0.405054	1.08163	308.188	247.679	244.553	336.777	488.045	280.428	762.265	923.708	957.819	944.889	938.025	1043.79
LYG1	52.2484	0.317314	0.455048	0.25751	0.381174	1.1323	59.2713	24.6794	31.2134	39.1309	75.2155	40.3585	67.1936	64.8334	62.8448	63.3447	29.7941	69.1009
LYG2	3.60737	-0.04815	0.501758	0.733222		-0.340842	3.31774	1.15705	1.1641	0	1.03312	0	12.3792	11.463	4.8136	4.42518	0	3.53539
LYN	784.511	0.408493	0.134867	0.00162992	0.0115286	3.1505	251.94	292.098	264.421	412.037	446.885	393.96	1055.57	1209.68	1155.02	1281.03	1337.03	1314.46
LYNX1	60.845	0.583144	0.650276	0.0758778	0.155938	1.77512	10.9414	3.99016	8.00863	9.9658	43.3682	11.9712	95.5438	107.528	95.1849	136.615	108.501	98.5212
LYPD3	69.9193	1.16653	0.700805	0.00876767	0.0360545	2.62098	12.7744	3.96523	2.00427	4.94199	11.4725	3.96596	199.251	185.582	210.047	84.3296	59.7784	60.9188
LYPD5	108.737	0.169826	0.247906	0.43353	0.56041	0.783165	36.8603	22.7078	25.1878	41.6197	35.3224	37.0676	165.783	173.516	176.332	188.016	204.152	198.28
LYPD6	180.47	0.238477	0.216324	0.223391	0.34385	1.21756	104.587	97.4092	87.0448	152.555	100.936	120.026	259.567	236.741	231.881	269.427	253.356	252.115
LYPD6B	61.51	0.0581305	0.293126	0.809064	0.867181	0.241634	24.5138	19.0764	16.4403	23.8568	25.4628	20.1493	108.416	98.9406	84.852	109.336	107.078	99.998
LYPLA1	1621.25	0.334884	0.256326	0.131146	0.231836	1.5096	852.262	895.824	857.285	1721.21	994.604	1785.37	1790.37	1794.43	1793.36	2291.75	2370.04	2308.52
LYPLA2	1082.9	1.19029	0.49435	0.00184289	0.0125241	3.11445	150.663	90.4898	98.4438	179.917	451.486	200.689	2122.23	2048.7	2077.73	1800.84	1793.49	1980.09
LYPLAL1	379.414	-0.116939	0.218285	0.553526	0.665324	-0.592485	254.764	293.649	264.169	318.8	200.449	284.94	420.972	483.12	499.968	502.51	524.728	504.898
LYPLAL1-AS1	8.45371	0.239968	0.513473	0.293322	0.419818	1.05086	3.47263	3.00696	3.63642	1.05744	5.03024	2.63757	25.904	16.4223	16.9863	10.2857	6.03786	6.96715
LYPLAL1-DT	25.9514	-0.147297	0.373973	0.575737	0.684473	-0.559623	33.8598	42.8619	41.431	38.7714	27.3673	19.5097	18.2009	14.3387	25.0963	18.1572	17.1781	14.644
LYRM1	463.708	-0.0425247	0.213709	0.84443	0.892085	-0.19623	184.437	226.423	226.636	136.423	103.707	123.165	832.375	951.036	1089.77	591.984	599.309	499.231
LYRM2	951.526	0.382023	0.229219	0.0665359	0.141468	1.8348	375.874	387.314	319.553	547.117	345.394	403.5	1559.51	1507.92	1740.07	1367.53	1483.31	1381.2
LYRM4	364.926	-0.0210966	0.21453	0.914255	0.940944	-0.107673	212.324	189.832	150.745	224.384	153.41	195.203	552.027	521.352	509.947	582.384	513.635	573.867
LYRM4-AS1	46.9059	0.192518	0.298293	0.43096	0.558199	0.787551	18.1387	23.117	22.1852	33.4345	26.64	28.8298	60.5243	71.2225	58.6785	69.504	71.1721	79.4247
LYRM7	722.442	0.416838	0.206948	0.0275808	0.0761928	2.2032	288.239	287.003	290.492	712.887	669.971	904.495	564.471	615.775	719.525	1078.33	1247.35	1290.77
LYRM9	56.0625	0.145643	0.315276	0.559609	0.670518	0.583423	16.1293	22.3559	14.3127	29.0497	41.4418	23.7708	64.2208	68.1041	74.118	110.559	114.912	93.7755
LYSET	283.344	1.07496	0.276563	1.7758e-05	0.000355219	4.29136	59.7335	75.0104	73.0955	166.461	139.941	221.488	369.512	443.847	436.589	500.848	481.48	432.123
LYSMD1	179.617	0.545295	0.399445	0.0654351	0.13992	1.84227	93.9566	86.0727	85.7083	112.364	257.119	112.702	227.288	222.155	236.042	260.835	222.274	238.888
LYSMD2	155.828	0.163033	0.252891	0.456617	0.58243	0.744429	44.0436	73.1364	50.1239	64.5433	55.2617	83.5908	253.174	227.579	252.654	263.964	246.325	255.537
LYSMD3	1103.76	1.07256	0.258009	5.55013e-06	0.00013695	4.54284	654.765	940.955	879.088	1260.17	984.919	1367.57	1350.36	1396.95	1575.66	1012.78	991.587	830.35
LYSMD4	176.172	0.447537	0.349723	0.099955	0.190312	1.64507	75.0839	40.1969	49.1547	86.1788	95.4797	49.1842	282.038	320.313	296.735	265.889	302.534	251.278
LYST	776.342	-0.389891	0.20454	0.0373023	0.0939482	-2.08244	823.007	1005.7	943.568	740.469	830.786	647.573	619.313	663.804	790.28	839.053	715.261	697.288
LYZ	14.6395	0.0483169	0.487294	0.76728	0.838038	0.295934	8.82273	10.5965	23.2551	2.01814	0	2.03802	34.1543	46.3808	40.6106	2.1787	0.723962	4.89546
LZIC	939.91	0.627269	0.28052	0.00944604	0.0378315	2.59547	473.667	529.84	581.343	650.977	1102.97	754.191	1052.93	1279.25	1355.1	1214.07	1119.41	1165.18
LZTFL1	528.411	0.120287	0.318878	0.630311	0.730682	0.481289	435.987	483.757	463.388	497.178	196.731	447.517	692.703	740.872	781.296	540.077	521.409	540.017
LZTR1	918.967	0.560428	0.548769	0.0809547	0.163862	1.74517	391.299	196.583	184.913	271.568	781.741	251.946	1568.73	1642.03	1728.91	1260.39	1279.22	1470.27
LZTS1	127.141	1.94488	0.587602	6.17598e-05	0.000964796	4.00598	25.7845	19.778	14.951	41.7148	135.877	59.6405	210.076	217.945	239.976	175.039	193.906	191.009
LZTS2	2265.97	1.25491	0.638166	0.00435997	0.0226667	2.85087	328.993	188.224	165.127	370.789	1084.36	359.11	4183.65	4797.82	4433.56	3878.62	3883.54	3517.89
LZTS3	134.32	1.10209	0.589943	0.00678148	0.0304802	2.70739	41.3236	26.0238	36.904	51.108	159.154	67.9242	190.678	207.75	230.714	232.374	170.533	197.35
M1AP	383.33	0.3363	0.220237	0.0910084	0.177828	1.6901	102.779	83.7703	86.0136	148.871	184.627	134.264	597.97	512.812	561.373	666.425	821.62	699.436
M6PR	2353.8	0.050098	0.0982387	0.600264	0.70578	0.524021	1095.8	1155.97	1148.99	1190.26	1080.59	1204.79	3419.26	3556.97	3786.58	3440.63	3566.68	3599.1
MAB21L3	9.90662	0.00521411	0.422488	0.981018	0.986462	0.0237928	14.5331	7.00332	9.02732	4.9989	10.9101	5.00259	12.0767	14.0815	14.0834	11.0688	8.04486	8.04877
MACC1	831.045	-0.241349	0.139697	0.0726223	0.151157	-1.7952	946.9	947.623	1006.63	690.483	565.343	665.547	928.441	1002.03	942.327	820.844	747.43	708.94
MACF1	9357.76	0.165233	0.265441	0.465166	0.5901	0.730367	4913.44	4061.45	4135.15	2500.28	4554.51	2719.73	16835.4	18650.9	19032.1	11683.9	11769.5	11436.7
MACIR	378.035	0.589963	0.194009	0.00104728	0.00835599	3.27751	230.424	300.067	276.707	411.022	375.415	454.956	399.028	417.284	435.414	459.592	377.548	398.962
MACO1	483.608	0.0694642	0.126358	0.578004	0.686531	0.556303	278.587	295.554	257.802	340.975	358.202	350.311	560.052	596.362	626.454	690.952	734.464	713.583
MACROD1	109.834	0.278951	0.513517	0.265804	0.390246	1.11278	18.9368	8.12989	7.2258	10.6657	79.6794	23.3708	128.052	167.13	136.279	288.001	254.938	195.6
MACROD2	6.4976	-0.0126406	0.458211	0.954104		-0.0575534	13.3302	6.72424	6.79821	1.33759	5.95838	4.48366	6.06988	10.6053	10.6071	4.64234	2.69506	4.71927
MACROH2A1	3184.92	0.672363	0.278468	0.00555114	0.0266928	2.77318	878.542	915.234	788.876	1094.36	1831.37	1161.06	5001.97	5592.08	5812.54	4492.99	5132.35	5517.64
MACROH2A2	784.886	0.794073	0.445812	0.0161123	0.053081	2.40636	133.327	87.9944	86.7231	158.972	392.731	196.604	1199.11	1338.93	1318.73	1547.39	1448.18	1509.93
MAD1L1	455.667	0.603841	0.702264	0.0666171	0.141589	1.83425	114.243	57.1032	69.2195	61.9514	357.743	77.0091	828.181	943.73	909.626	710.387	635.346	703.462
MAD2L1	1848.02	0.102826	0.286289	0.665854	0.760037	0.431845	837.881	1068.41	1141.72	1573.87	763.191	1341.82	2394.03	2450.64	2546.44	2513.19	2699.94	2845.12
MAD2L1-DT	30.3866	0.473054	0.407127	0.106701	0.199642	1.6132	33.4575	27.5104	37.2853	37.9841	24.3993	31.1931	37.179	33.9128	38.3237	26.8272	22.9673	13.5997
MAD2L1BP	433.786	0.904357	0.224765	1.41683e-05	0.000294634	4.34124	115.657	90.2626	94.629	159.974	236.581	179.579	698.114	746.637	741.421	744.691	684.944	712.946
MAD2L1P1	33.9165	-0.305787	0.353989	0.254678	0.378353	-1.13906	54.3441	49.3132	56.3154	37.2955	51.1516	44.4742	13.8227	16.8518	22.1664	19.0959	18.893	23.2739
MAD2L2	806.994	1.1029	0.492853	0.00319912	0.0184989	2.94793	96.9764	58.3008	54.5361	141.2	314.004	130.93	1376.27	1443.34	1465.14	1533.54	1520.56	1549.14
MADCAM1	5.27354	0.231716	0.553114	0.184065		1.32834	0.96355	0	0	0	3.75534	1.9435	7.95981	9.92689	6.95276	9.94452	13.8858	7.9504
MADCAM1-AS1	9.69575	0.513401	0.766648	0.0655096	0.140031	1.84176	3.22275	0.732619	0	1.99572	10.0373	2.93119	12.4878	20.395	16.9724	10.9594	18.936	17.6788
MADD	1193.61	0.708276	0.4833	0.0335427	0.0873393	2.12553	394.693	282.704	248.279	337.354	937.089	404.432	1962.65	2152.87	2097.43	1850.96	1786.73	1868.16
MAEA	1612.36	1.09624	0.536433	0.00490304	0.0246062	2.81334	228.342	133.453	165.389	261.33	670.235	250.133	2998.56	3251.73	3347.93	2569.02	2589.51	2882.73
MAF1	1610.96	0.889889	0.456527	0.00936824	0.0376511	2.59832	169.991	108.283	122.677	268.704	563.285	231.352	2486.25	2717.41	2935.06	3178.21	3101.93	3448.32
MAFA	46.7976	0.463884	0.582366	0.123012	0.221374	1.54225	7.91974	5.97008	2.00254	11.9199	21.4331	2.98536	74.7052	79.6417	96.8131	97.8932	94.7144	65.5725
MAFA-AS1	6.28717	1.38957	1.89901	0.016092		2.40682	0.957105	1.95676	0	5.82718	10.7408	2.93648	9.39618	5.18666	14.5453	9.3821	9.31445	5.20299
MAFB	11.715	0.415329	0.603261	0.133186	0.234304	1.50166	2.97677	1.99232	4.00395	1.98971	5.88015	6.9737	21.1542	20.1252	29.1893	8.05675	21.123	17.1154
MAFF	272.872	0.559071	0.386111	0.0550549	0.123756	1.91844	43.0002	39.6955	36.9812	35.6569	91.2755	45.6554	535.916	577.783	506.531	501.269	452.007	408.696
MAFG	2000.04	0.656149	0.330265	0.015781	0.0524785	2.41394	625.158	486.058	510.621	526.52	996.849	538.193	3957.59	3934.45	3876.13	2712.78	2787.76	3048.37
MAFK	779.127	1.08915	0.531806	0.00502582	0.0249567	2.80537	111.13	96.6265	76.0752	147.236	405.707	151.427	1334.75	1447.03	1533.98	1330.4	1290.54	1424.63
MAGEA2	646.35	-0.124011	0.422683	0.628037	0.72891	-0.484491	118.1	201.689	223.564	61.4326	299.58	103.824	1077.22	1041.85	1131.44	1375.15	1246.92	875.425
MAGEA2B	344.002	0.121573	0.521003			0.99207	165.363	10.0115	0	224.324	24.41	175.844	676.593	800.958	695.671	302.916	326.912	725.02
MAGEA3	1384.31	0.298025	0.144696	0.0312642	0.0832701	2.15369	349.821	333.924	349.521	429.097	351.902	389.621	2469.39	2542.87	2540.48	2092.78	2246.42	2515.93
MAGEA6-DT	65.7868	1.4037	0.390237	3.4685e-05	0.000614864	4.1403	39.6308	28.5062	39.1495	72.3328	110.151	76.6985	60.9104	90.4132	81.2616	69.0915	54.3571	66.9394
MAGEA8-AS1	12.75	-0.754684	0.667884	0.0417749	0.101715	-2.03576	21.9955	16.1446	23.0673	14.4239	10.0115	13.5967	5.19356	6.01584	9.5804	12.9031	7.73117	12.3361
MAGEB1	5.39667	0.0362435	0.505664	0.67697		0.416602	2.95612	0.993612	10.039	0	0.960014	0	22.3877	12.1833	13.2061	2.03417	0	0
MAGEB17-AS1	120.522	-0.5788	0.303676	0.0230861	0.0674602	-2.27201	215.948	153.465	166.685	33.3357	36.4414	41.5887	192.631	172.321	231.566	64.7231	74.7964	62.758
MAGEB2	2117.55	0.785588	0.132023	8.41011e-10	5.94627e-08	6.13699	630.575	656.095	602.313	1027.62	1009.39	870.334	3604.3	3651.1	3719.33	3014.74	3135.87	3488.96
MAGEB6	2.77018	-0.125611	0.5313	0.138151		-1.48271	0.982264	0	0	0.986986	0	0	2.01998	0	1.00848	10.0953	7.05064	11.0985
MAGED1	1656.49	1.17454	0.542954	0.00317038	0.0183771	2.95072	124.801	105.959	92.6277	194.58	571.034	208.121	2897.87	3036.63	3070.68	3241.77	3295.49	3038.38
MAGED2	417.54	1.18304	0.398245	0.000380618	0.0039665	3.55317	90.618	57.2802	47.7088	97.0275	151.115	75.1403	841.348	969.165	926.935	601.223	568.585	584.329
MAGEE1	110.454	0.595968	0.372297	0.0392612	0.0972978	2.06144	25.8131	24.911	22.0202	37.8185	53.9792	20.9268	194.314	211.22	196.181	161.053	178.968	198.24
MAGEF1	803.023	0.778551	0.160192	3.68573e-07	1.35781e-05	5.08451	175.035	142.799	147.302	227.44	281.58	252.919	1368.43	1456.45	1527.27	1378.87	1309.37	1368.82
MAGI1	3267.54	0.414476	0.238521	0.0504122	0.11574	1.95645	1392.73	1298.47	1375.08	988.47	1567.74	959.913	6281.34	6694.45	6588.97	4001.1	4038.31	4023.93
MAGI1-IT1	532.09	-0.283846	0.28075	0.232167	0.353656	-1.1948	1121.14	1043.54	958.265	652.42	368.815	578.039	303.995	336.832	359.148	210	188.484	264.409
MAGI2	7.08217	0.385167	0.610785	0.137638		1.48464	1.07613	1.07852	2.80111	6.51637	1.36445	7.55002	6.55603	14.0413	10.2983	10.3011	12.1668	11.2359
MAGI3	695.687	0.496151	0.358337	0.0738062	0.152808	1.78781	353.371	324.974	355.943	299.469	695.109	381.167	975.434	1120.94	1153.42	992.062	830.832	865.529
MAGIX	24.0406	0.845409	0.67572	0.0294549	0.0797686	2.17734	3.37139	4.23132	5.13662	9.38389	6.22337	4.23168	45.3124	64.5471	52.1785	31.0318	26.451	36.3881
MAGOH	525.18	0.0163666	0.345737	0.951088	0.967027	0.0613404	185.548	258.316	324.583	337.607	152.635	420.607	666.563	736.571	735.498	789.022	803.132	892.078
MAGOH-DT	14.7321	0.121783	0.456201	0.599982	0.70568	0.524426	2.08082	1.0521	2.1336	4.19268	3.95929	2.46322	22.8178	22.7727	20.1021	28.7654	35.3211	31.1239
MAGOHB	726.234	-0.19408	0.215402	0.324702	0.453261	-0.984842	743.135	733.658	815.39	743.403	513.18	726.548	739.089	746.295	717.647	626.436	782.228	827.805
MAGT1	2284.93	1.23397	0.239604	3.65498e-08	1.82502e-06	5.50676	1209.73	1223.85	1181.18	2034.09	3201.71	2327.36	2751.25	2905.05	3131.39	2293.41	2402.35	2757.75
MAILR	17.2556	-0.157798	0.461465	0.502702	0.621882	-0.670244	11.8847	4.2983	3.53296	3.51421	9.20928	4.80279	26.7914	25.2747	13.0818	34.6096	37.2588	32.8092
MAIP1	337.646	0.309775	0.21477	0.111604	0.206103	1.59102	133.509	100.206	107.563	150.271	127.675	149.169	558.492	576.707	528.127	458.388	610.692	550.955
MAK	6.82639	0.828889	1.00121	0.0336241		2.12455	1.09414	4.39402	3.7845	7.79272	8.35961	13.817	10.357	6.88899	6.35021	3.33223	8.85409	6.89223
MAK16	2483.98	0.511397	0.243972	0.0180162	0.0572698	2.36529	1715.31	2191.99	2164.03	3930.73	3060.86	4642.41	1657.45	1774.47	1897.67	1983.25	2289.65	2499.98
MAL2	6368.47	0.559071	0.371162	0.0490703	0.113524	1.96798	3796.22	5424.69	4788.1	9523.75	5142.5	12341.5	5518.27	5320.75	5737.77	6346.35	6488.97	5992.78
MALAT1	223134	-0.640894	0.280534	0.00824595	0.034569	-2.64183	222765	238956	267697	168354	101854	154422	237998	248753	283293	289491	250543	213487
MALINC1	30.9346	0.0217081	0.431553	0.924322	0.947939	0.0949908	11.8049	17.8417	41.5815	28.1373	11.7829	30.8183	35.1311	30.3815	51.8225	40.8902	48.744	22.2792
MALL	5378.88	1.01921	0.243313	5.28869e-06	0.000131559	4.553	1057.08	879.959	835.22	1686.34	2510.81	2510.97	9324.31	7984.17	8507.27	9257.31	10094.5	9898.6
MALSU1	548.551	-0.327091	0.153673	0.0246908	0.0707188	-2.24621	211.052	184.16	186.216	269.351	213.847	235.947	665.73	668.914	712.456	1022.51	1089.49	1122.94
MALT1	2528.02	-0.191797	0.0871428	0.0251961	0.0715666	-2.23838	1719.62	1779.98	1779.03	1435.46	1487.45	1482.29	3389.13	3442.11	3724.17	3219.46	3490.88	3386.64
MALT1-AS1	11.8843	0.431843	0.626497	0.121325	0.218959	1.54924	2.93733	0.992115	2.01708	5.9264	2.81958	4.96196	32.1662	17.4577	17.3453	15.1367	15.2998	25.5512
MAMDC2	94.2608	-0.104746	0.270858	0.650773	0.747323	-0.452689	68.4593	78.6929	97.0969	25.8646	18.6159	22.9125	201.486	216.362	210.381	53.3806	68.4033	69.474
MAMDC2-AS1	109.735	-0.0594778	0.277923	0.801695	0.862198	-0.251154	119.287	124.432	156.978	136.94	78.8138	122.525	97.9141	116.239	90.8845	86.9173	97.8975	87.9857
MAMDC4	78.8659	1.05101	1.00462	0.0191888	0.0597978	2.34184	56.7722	20.3552	18.6126	34.8553	145.684	35.2417	104.946	134.589	161.458	85.8975	78.9994	68.981
MAML1	1474.58	0.704598	0.277088	0.0035787	0.0199171	2.91309	418.14	306.328	303.173	462.637	752.248	500.925	2468.3	2567.14	2621.73	2468.95	2411.04	2414.32
MAML2	573.567	-0.133135	0.187	0.44879	0.575201	-0.757434	447.408	430.245	408.187	57.8636	42.6034	61.8938	1649.51	1492.26	1624.83	250.81	205.549	211.654
MAML3	318.811	-0.0920463	0.323064	0.718188	0.800731	-0.360881	131.512	77.8577	67.032	61.8481	98.0488	55.9	570.987	619.842	596.848	628.113	481.339	436.405
MAMLD1	162.001	0.520341	0.332639	0.0533525	0.120853	1.93206	54.0417	44.3942	35.973	54.068	82.0937	42.0209	343.36	259.703	288.192	240.952	249.843	249.371
MAMSTR	43.4603	0.67837	0.533758	0.047932	0.11171	1.97797	15.6015	13.5148	7.21336	14.3379	35.6472	16.0503	89.1781	73.6656	64.3175	65.8608	68.0251	58.1112
MAN1A1	880.798	0.39154	0.159261	0.00950151	0.0380123	2.59346	337.269	435.897	377.248	539.167	513.116	517.718	1203.79	1306.36	1377.89	1428.64	1300	1232.48
MAN1A2	2762.92	0.0292376	0.16182	0.852606	0.898244	0.185794	2420.89	2790.96	2702.03	2623.9	1945.06	2403.6	3101.55	3280.73	3429.42	2925.8	2768.1	2763.05
MAN1B1	912.146	0.716434	0.555595	0.0393322	0.097419	2.06069	205.831	131.573	148.595	190.077	568.284	179.11	1643.46	1789.6	1659.06	1552.05	1497.73	1380.38
MAN1B1-DT	42.5194	0.158643	0.413576	0.542932	0.656463	0.608386	8.86576	2.97764	1.00185	2.97013	13.4686	7.94164	69.9817	61.7388	60.7579	93.2643	93.042	94.222
MAN1C1	41.8676	2.10971	0.967307	0.00154522	0.0110847	3.16605	4.56384	2.73726	3.84557	5.4902	38.7899	13.0628	74.9995	84.173	86.9697	70.3535	59.1237	58.3024
MAN2A1	1597.42	-0.283728	0.167899	0.0727166	0.151257	-1.79461	1447.38	1759.63	1544.77	1368.48	1021.63	1261.64	1779.48	1862.79	1867.05	1746.14	1802.25	1707.75
MAN2A2	761.326	0.0135435	0.279279	0.956217	0.97042	0.0549016	405.231	308.057	295.672	472.819	817.248	454.673	725.029	754.807	877.246	1364.57	1331.99	1328.57
MAN2B1	853.643	0.594535	0.553107	0.0701106	0.147279	1.8112	165.908	95.5995	101.188	124.089	407.524	125.777	1655.74	1651.47	1654.98	1478.81	1478.51	1304.11
MAN2B2	721.359	1.51405	0.523153	0.000322899	0.00352087	3.5962	76.9341	44.3271	49.8012	71.7492	210.024	96.6383	1623.08	1671.23	1639.62	1086.62	1072.2	1014.08
MAN2C1	401.768	0.438218	0.536668	0.142876	0.246939	1.46517	247.568	107.07	114.28	204.379	574.074	145.086	518.693	618.286	584.41	628.632	576.339	502.392
MANBA	491.529	0.254907	0.132036	0.0453717	0.10758	2.00119	305.857	294.223	283.568	288.444	298.014	279.3	754.452	776.896	758.231	671.973	617.465	569.928
MANBAL	700.793	0.64199	0.173704	9.04432e-05	0.00129319	3.9149	223.823	201.244	194.668	281.467	383.147	319.055	1115.71	1159.49	1142.53	1074.96	1119.02	1194.41
MANCR	19.5444	0.0120253	0.471591	0.942408	0.960273	0.0722436	21.8343	38.7179	24.023	1.11441	0	1.77245	47.3896	47.4388	47.3209	0.911753	1.69052	2.31874
MANEA	593.885	0.456244	0.345042	0.0905961	0.177362	1.69226	434.013	502.566	478.24	1026.47	481.238	1058.12	494.501	493.869	460.039	612.84	574.545	510.177
MANEA-DT	43.6739	-0.123338	0.324901	0.627163	0.728263	-0.485724	51.4728	60.0658	62.1885	61.1116	40.9954	67.5074	22.9702	34.2304	28.3329	34.4603	33.4254	27.3258
MANEAL	388.188	0.50355	0.284936	0.0374098	0.0940514	2.08126	97.2303	51.4319	76.9293	106.171	157.502	115.581	591.213	656.503	682.516	674.823	724.104	724.255
MANEALP1	4.60403	0.203911	0.522397	0.305895		1.02387	3.87626	1.96856	2.00721	1.9583	6.46505	1.96921	13.3889	3.07611	7.18541	5.14437	3.07106	5.13789
MANF	1054.73	0.761461	0.190037	1.93568e-05	0.00038262	4.27218	276.607	255.185	234.96	295.581	402.86	333.83	1862.33	2071.94	2207.59	1650.16	1501.63	1564.13
MAOA	237.777	-0.142598	0.189731	0.419074	0.546725	-0.80803	75.0606	73.1953	90.3694	87.5604	85.0706	101.35	366.321	324.02	334.06	447.996	458.9	409.417
MAOB	1245.23	0.549949	0.182107	0.00124011	0.00947505	3.22949	206.814	221.84	178.235	150.942	218.961	189.033	2736.93	2874.14	2945.79	1764.78	1760.84	1694.42
MAP1A	296.046	2.21128	0.602071	1.46606e-05	0.000304182	4.33373	26.9034	23.9429	21.98	69.8053	223.601	74.8233	495.503	560.387	576.444	456.429	465.265	557.473
MAP1B	2411.94	0.253071	0.203765	0.174372	0.285694	1.35829	575.78	554.422	591.163	334.531	545.974	425.566	5164.28	5352.1	5488.73	3437.62	3271.21	3201.9
MAP1LC3B	1838.97	0.115655	0.104727	0.27409	0.399065	1.09369	430.134	399.959	442.26	409.54	369.816	419.849	3394.49	3535.44	3556.6	3025.12	3130.49	2953.89
MAP1LC3B2	7.84127	0.367677	0.630046	0.113597		1.58223	0.956069	0.976345	2.00493	0	2.69021	7.81414	12.4637	20.6462	13.4399	14.5202	10.3003	8.28312
MAP1S	1039.2	2.22331	1.03297			3.21566	63.3255	31.9004	39.8476	82.6296	669.127	103.685	2029	2096.95	2053.08	1781.2	1737.82	1781.81
MAP2	511.237	0.872108	0.264475	0.000229905	0.00269537	3.68366	282.708	359.396	270.177	292.267	249.404	330.913	954.808	979.018	984.7	556.875	502.488	372.09
MAP2K1	986.276	0.611518	0.218457	0.00213312	0.0139449	3.07104	264.266	250.995	205.175	263.256	403.84	331.773	1730.92	1833.37	1848.99	1588.39	1589.08	1525.26
MAP2K2	2164.04	1.27417	0.576769	0.00251448	0.0156108	3.02159	201.645	121.993	114.23	248.255	696.807	255.932	4091.97	4355.16	4395.14	3717.28	3872.57	3897.45
MAP2K3	1306.54	0.957266	0.643662	0.0162696	0.0534459	2.40281	146.815	106.629	121.237	178.654	734.32	251.443	2080.56	2279.66	2224.94	2381.28	2557.8	2615.18
MAP2K4	1350.98	-0.067327	0.195093	0.707744	0.792258	-0.374887	906.995	981.089	930.108	820.038	519.138	708.454	2193.16	2057.58	2169.2	1666.28	1636.94	1622.75
MAP2K5	264.545	0.595365	0.396166	0.0455285	0.10782	1.99974	85.8376	57.7713	61.537	71.6256	172.149	95.5498	418.521	485.956	453.866	418.06	439.759	413.911
MAP2K5-DT	22.4255	1.74811	0.620368	0.000379725	0.00396315	3.55379	5.88714	6.93394	5.0115	35.5469	24.7645	43.5935	22.396	21.3215	18.2875	36.6258	26.3721	22.3656
MAP2K6	32.6608	0.14411	0.493333	0.4644	0.589373	0.731621	11.8806	14.1215	17.1142	10.402	9.62409	11.1487	109.538	84.6436	26.8226	7.45173	78.0064	11.1768
MAP2K7	753.315	0.967187	0.578601	0.0125591	0.0453761	2.49603	83.4729	62.7515	57.1585	95.653	327.445	123.325	1295.33	1407.35	1347.67	1402.47	1417.13	1420.02
MAP3K1	720.868	0.393528	0.186573	0.0244426	0.0702405	2.2501	598.842	710.738	641.298	919.805	735.071	999.264	648.192	675.952	690.077	738.414	658.782	633.983
MAP3K10	222.518	1.6049	1.01073	0.00532034	0.025874	2.78697	29.7918	16.9415	12.0107	33.8433	178.737	29.8991	399.61	472.636	433.52	351.217	355.858	356.152
MAP3K11	992.045	1.54517	0.888098	0.00447722	0.0230675	2.84242	102.04	41.1846	37.8383	90.7138	455.019	132.934	1853.52	2138.05	2033.95	1663.34	1621.39	1734.55
MAP3K12	323.026	1.00275	0.864164	0.0203609	0.0621289	2.31963	54.3719	36.8566	25.2248	72.6099	354.223	79.4717	450.438	490.018	477.938	638.306	599.123	597.725
MAP3K13	505.679	-0.0585437	0.213595	0.764607	0.836006	-0.299437	362.508	381.193	427.699	422.945	277.001	346.851	616.813	676.015	694.733	701.271	580.729	580.391
MAP3K14	363.03	1.17843	0.783691	0.0103854	0.0402466	2.56273	86.0468	59.7538	38.092	88.9962	372.193	104.461	592.972	672.58	628.137	548.459	576.636	588.038
MAP3K14-AS1	150.776	1.80856	0.400695	5.13106e-07	1.80008e-05	5.02135	87.7198	91.144	77.4385	173.544	363.985	209.446	171.375	148.269	140.862	129.936	110.556	105.037
MAP3K15	88.5449	0.198826	0.40437	0.454387	0.580432	0.748121	36.8054	19.948	25.0169	27.9023	69.0458	20.9466	133.662	154.654	127.562	172.827	139.552	134.616
MAP3K2	2907.6	0.512948	0.138024	0.000107374	0.00147312	3.8733	1990.98	2318.92	2336.53	2574.55	2206.56	2520.38	3724.34	4073.34	4125.64	3087.67	2874.75	3057.53
MAP3K2-DT	16.534	0.275069	0.51132	0.267945	0.392449	1.10781	5.07396	6.70959	3.27044	10.3915	2.33106	6.90052	27.2167	39.0336	32.0695	24.6103	11.4435	29.3568
MAP3K20	1866.82	0.251257	0.158086	0.0948154	0.183068	1.67053	1111.43	1126.92	1221.85	1296.39	1621.8	1453.62	2129.16	2409.9	2586.66	2311.35	2539.58	2593.11
MAP3K21	1278.67	0.0488856	0.135844	0.70415	0.789663	0.379724	1113.85	1109.19	946.716	1239.4	1325.08	1397.28	1161.7	1219.36	1344.38	1512.63	1547.58	1426.93
MAP3K3	709.944	1.00082	0.475242	0.00518142	0.0254543	2.79553	141.872	97.3089	100.875	155.209	406.373	183.683	1299.35	1296.47	1304.12	1175.01	1198.79	1160.27
MAP3K4	1175.7	0.138796	0.216695	0.482453	0.60479	0.702363	742.65	647.356	634.63	635.465	905.424	580.306	1579.61	1793.36	1778.35	1599.27	1659.96	1551.99
MAP3K4-AS1	11.775	0.157362	0.478759	0.481935	0.60446	0.703195	1.97272	2.97958	1.0017	3.9636	2.89561	0.993338	28.3639	16.1771	25.2886	16.2009	18.1863	23.2761
MAP3K5	707.774	-0.0971657	0.121493	0.418867	0.546527	-0.808389	425.772	398.137	406.585	340.338	382.439	313.969	1050.7	1103.29	1115.88	984.975	1008.8	962.41
MAP3K6	356.45	0.89277	0.657739	0.0224573	0.0663292	2.28254	80.385	54.7435	39.9581	66.6219	197.621	51.7607	717.841	785.239	751.082	501.943	506.495	523.714
MAP3K7	1656.16	0.15131	0.144696	0.277043	0.402536	1.08698	1275.98	1412.62	1419.33	1352.48	1471.93	1663.39	1735.3	1903.84	2069.99	1860.07	1897.27	1811.66
MAP3K7CL	5.11874	0.185407	0.52706	0.290789		1.05639	2.49956	2.40877	0	2.46429	10.3881	3.52678	2.64442	13.523	3.24481	3.90294	8.81296	8.00936
MAP3K8	42.6607	0.210355	0.345295	0.419456	0.547058	0.807365	18.2219	12.4763	23.4177	17.5931	19.2661	18.0887	66.6206	63.4238	91.308	65.0302	56.2617	60.2207
MAP3K9	1263.26	0.490594	0.394166	0.090195	0.176784	1.69437	532.337	384.631	323.493	328.056	725.517	335.131	2538.64	2518.33	2417.33	1691.96	1712.41	1651.33
MAP3K9-DT	51.3203	0.493362	0.401113	0.0918934	0.178996	1.68549	17.2017	7.21328	15.4528	16.8377	15.4032	16.9177	112.876	96.9762	93.2563	89.8006	63.8749	70.0332
MAP4	7082.95	-0.079989	0.16375	0.586711	0.694157	-0.543608	3335.82	2987.56	2932.79	3026.48	4155.91	3245.33	9637.42	9939.94	10075.2	11846	11861.1	11951.9
MAP4K1	21.8148	0.269404	0.555272	0.206341	0.323815	1.26369	2.94305	1.97219	0	2.95318	17.3732	0.986201	26.0185	25.9817	41.9383	53.905	43.9079	43.7986
MAP4K1-AS1	5.58257	0.282571	0.576571	0.168472		1.37713	0.819994	0	0.844668	1.65445	3.93545	1.66226	7.63817	10.3793	9.6971	17.4541	6.01225	6.89312
MAP4K2	1007.63	1.12766	0.435364	0.00125963	0.00956435	3.22502	116.615	94.7543	74.9882	199.171	405.256	172.244	1720.3	1828.24	1792.32	1855.48	1907.85	1924.37
MAP4K3	873.146	0.0572911	0.177518	0.725347	0.805877	0.351322	747.099	909.964	858.018	596.078	816.093	704.04	1038.55	1086.24	1116.66	925.544	863.492	815.975
MAP4K3-DT	76.6004	0.624336	0.393751	0.0360381	0.0918083	2.0965	59.7263	45.0623	44.4732	70.5351	129.763	75.6905	80.4182	98.3421	65.4465	86.0924	75.4502	88.2049
MAP4K4	3972.91	0.58853	0.392133	0.0465698	0.109657	1.99019	1011.49	1061.66	1037.19	843.532	2205.8	1214.78	6827.12	7818.53	7982.7	5526.82	5784.87	6360.42
MAP4K5	743.365	-0.263588	0.169506	0.0989175	0.188984	-1.65012	976.961	1032.04	987.389	887.658	652.31	782.173	589.694	592.003	667.478	598.654	602.224	551.795
MAP6D1	101.122	0.205637	0.51418	0.324454	0.452984	0.985346	39.2666	0	10.4406	43.2001	63.1544	24.4762	161.2	139.859	159.42	207.646	194.946	169.851
MAP7	1006.49	0.159981	0.121413	0.171942	0.282948	1.36599	410.13	417.574	392.739	474.434	496.279	443.862	1538.21	1467.58	1647.02	1697.17	1524.4	1568.46
MAP7-AS1	11.7125	0.12525	0.428389	0.618769	0.721387	0.497596	3.94113	4.96324	6.01097	15.8428	7.70026	8.93523	10.1404	11.1314	13.162	20.2712	23.257	15.1945
MAP7D1	1254.42	1.61554	0.777411	0.0022594	0.0145175	3.05383	106.595	55.9669	48.3976	119.713	529.065	158.273	2493.99	2522.93	2434.33	2097.95	2114.61	2371.27
MAP7D2	8.15125	-0.161356	0.476739	0.482414		-0.702425	11.6895	12.6295	7.50547	1.72377	3.68549	1.80434	12.2624	10.3664	20.4164	8.19227	3.7683	3.77126
MAP7D3	553.422	-0.0221439	0.217628	0.913704	0.940723	-0.108368	289.355	315.121	275.256	229.127	376.258	276.2	771.2	792.778	851.153	799.958	876.666	787.996
MAPK1	4174.19	0.282194	0.133247	0.030026	0.0808625	2.16975	1534.75	1526.44	1364.21	1635.12	1359.95	1697.01	7167.61	7229.48	7586.92	6427.33	6361.99	6199.49
MAPK10	9.53013	0.143076	0.466128	0.531573	0.646994	0.625607	4.40512	7.80796	1.53149	16.5555	10.3424	11.6213	5.98072	9.79038	4.855	8.79279	16.4932	16.1856
MAPK11	294.009	1.12387	0.570939	0.00571213	0.0271867	2.76386	138.434	92.4822	94.1324	123.076	326.368	108.406	493.19	580.211	560.245	353.596	328.764	329.204
MAPK12	575.027	0.787358	0.760309	0.0371038	0.0936535	2.08462	127.478	63.8011	82.9679	109.168	545.477	138.779	875.786	976.292	1050.32	1013.59	1015.75	900.911
MAPK13	1011.07	0.478015	0.395005	0.0979693	0.187628	1.65478	209.735	155.805	135.114	209.504	456.405	200.739	1665.85	1776.69	1797.06	2058.52	1782.89	1684.48
MAPK14	1243.73	0.159269	0.25925	0.482772	0.604948	0.701851	610.257	553.881	530.328	530.775	906.97	505.388	1844.54	1972.39	1851.99	1786.83	1978.44	1852.99
MAPK15	71.3434	0.463313	0.644343	0.104116	0.195882	1.62522	21.4014	15.6826	7.91486	18.5761	116.853	23.5277	85.1349	97.9506	99.0011	125.566	143.461	101.052
MAPK1IP1L	5467.06	0.689576	0.24866	0.00189178	0.0127466	3.10672	5137.78	5768.81	6110.1	8452.97	5968.58	10106.8	4449.42	4162.12	4448.61	3805.58	3618.68	3575.21
MAPK3	548.311	0.955816	0.619615	0.015478	0.0518183	2.421	41.0645	14.6978	10.6416	44.3514	83.8664	35.5404	1056.63	1076.26	1137.18	1076.87	949.682	1052.94
MAPK4	28.3121	0.198791	0.444808	0.446508	0.573116	0.761249	2.81	5.23222	0.932805	7.25307	8.30966	8.92499	33.8333	34.6805	33.1019	70.0862	76.1562	58.4238
MAPK6	3947.39	0.296885	0.1894	0.0948749	0.183124	1.67023	3688.09	4103.71	4268.62	3811.35	2718.17	3902.87	4855.66	4771.26	5109.81	3338.95	3393.14	3407.05
MAPK7	273.79	1.18812	0.669372	0.00689143	0.0308162	2.70205	37.7257	16.333	25.8652	33.6345	104.376	30.6273	617.421	581.954	612.909	414.041	390.453	420.145
MAPK8	1572.61	0.530406	0.181114	0.00170511	0.0118866	3.1373	1418.39	1498.09	1447.79	2120.61	1885.3	2563.11	1237	1461.47	1251.32	1278.72	1294.13	1415.34
MAPK8IP1	288.692	2.0212	0.5372	1.16218e-05	0.000251346	4.38456	19.8448	9.96611	15.0304	48.7622	105.685	35.8813	581.276	564.45	563.018	489.743	492.092	538.558
MAPK8IP2	250.189	1.60472	0.985286	0.00505337	0.0250394	2.80361	31.857	4.98896	20.0115	34.8963	151.225	41.9092	487.049	516.857	500.876	415.691	376.266	420.637
MAPK8IP3	936.516	0.701904	0.806844	0.0443709	0.105944	2.01057	201.867	94.7592	88.5009	156.465	968.98	213.958	1375.39	1589.94	1542.22	1840.61	1654.24	1511.26
MAPK9	980.275	0.0510164	0.11828	0.660411	0.754996	0.439345	472.202	518.363	502.288	635.245	596.034	565.878	1252.24	1277.42	1390.61	1481.13	1598.47	1473.42
MAPKAP1	1549.88	0.165933	0.23763	0.421899	0.54924	0.803131	839.665	610.967	645.385	618.509	884.001	570.007	2364.89	2670.41	2745.89	2177.66	2261.17	2210
MAPKAPK2	1007.91	0.806205	0.363032	0.00634256	0.0291634	2.72953	243.929	180.368	215.926	251.98	500.717	254.621	1990.89	1902.29	1917.7	1637.8	1487.1	1511.59
MAPKAPK3	2250.6	0.858955	0.294182	0.000818524	0.00698882	3.34645	561.596	399.372	413.688	400.545	584.811	347.696	5045.81	5759.96	5461.04	2516.89	2655.64	2860.11
MAPKAPK5	1786.5	0.359431	0.393896	0.20032	0.316937	1.28064	887.283	773.771	741.536	860.123	2335.41	943.991	2225.34	2427.88	2314.29	2542.74	2807.58	2578.09
MAPKAPK5-AS1	210.744	0.686244	0.377488	0.0200465	0.0615469	2.32548	61.4659	38.1999	28.7851	64.5029	112.778	103.003	296.678	315.338	356.339	359.754	389.332	402.757
MAPKBP1	617.634	0.76118	0.573053	0.0335109	0.0872813	2.12591	303.436	150.028	169.029	238.137	624.828	211.812	1014.12	1140.7	1110.3	804.112	809.576	835.531
MAPRE1	4306.14	0.676143	0.136028	2.40542e-07	9.6128e-06	5.16492	2844.83	2971.41	2989.95	3862.82	4884.81	4700.87	4912.51	5119.14	5150.24	4613.02	4652.7	4971.39
MAPRE2	657.129	1.31209	0.201655	1.05753e-11	1.12373e-09	6.79845	238.961	250.922	180.877	464.118	461.124	554.404	1010	1005.43	1065.18	810.139	880.412	963.984
MAPRE3	146.953	1.14713	0.410831	0.000813931	0.00697227	3.34801	9.40917	7.77077	9.32908	13.5649	32.202	20.4015	278.986	261.281	299.889	274.453	264.173	291.972
MAPRE3-AS1	12.6962	-0.32711	0.476193	0.24425	0.367163	-1.16443	15.7743	10.9225	10.0176	4.95294	10.6045	6.95175	20.2689	14.1603	11.1313	18.2338	14.1499	15.1863
MAPT	959.531	1.65831	0.668296	0.000866917	0.00730029	3.3305	29.4395	30.5025	31.7718	75.2939	322.653	108.302	1441.05	1618.9	1611.81	2176.21	2151.23	1917.21
MAPT-IT1	53.0431	0.310927	0.449702	0.265171	0.38966	1.11425	25.7717	15.9302	12.0134	21.8715	64.5079	25.8891	77.6416	67.476	58.4296	102.821	86.5717	77.593
MARCHF2	404.588	1.15148	0.630992	0.00676986	0.0304503	2.70796	57.2415	34.7849	28.7901	44.0297	150.014	55.5098	910.883	831.116	899.251	658.661	609.807	574.966
MARCHF3	41.4667	0.653612	0.553539	0.053358	0.120853	1.93201	16.5647	10.2431	7.71394	17.4923	18.7131	14.7788	72.1273	116.137	51.9101	68.9163	54.9123	48.0919
MARCHF4	6.35164	0.0988747	0.493046	0.572825		0.563896	1.98902	3.98861	2.00082	0	1.97236	0.997208	14.0656	26.103	13.0538	3.01356	5.01846	4.01726
MARCHF5	1121.71	0.449595	0.211759	0.0195329	0.0604197	2.3352	490.728	580.091	587.498	985.645	679.167	986.822	1411.8	1379.34	1517.42	1626.8	1656.25	1558.99
MARCHF6	6099.52	0.258181	0.144987	0.0626701	0.135729	1.86152	4636.54	5066.28	4160.71	5340.37	6416.14	6306.26	6299.93	6960.32	6630.94	7381.88	7102.81	6892.09
MARCHF6-DT	86.1777	0.566352	0.41668	0.0613515	0.133692	1.87095	26.0777	20.1409	21.4853	32.9976	86.8778	57.3764	104.334	112.912	101.157	162.987	159.864	147.924
MARCHF7	3309.79	0.149962	0.202707	0.418327	0.546134	0.809327	2773.79	3281.06	3239.55	3352.41	2335.06	3509.27	3744.71	3677.59	3893.48	3349.37	3389.89	3171.35
MARCHF8	688.167	0.825068	0.314437	0.00237315	0.0149938	3.03906	225.654	212.98	186.577	255.414	478.316	276.083	1216.39	1237.66	1149.01	1005.68	1033.36	980.872
MARCHF9	360.188	1.316	0.318244	4.82241e-06	0.000121439	4.57237	47.1254	38.0113	37.7423	83.7322	149.231	83.9155	667.024	668.164	641.993	623.92	635.543	645.854
MARCKS	1867.11	1.45691	0.164781	1.10985e-19	6.00072e-17	9.07761	785.249	1003.01	1007.78	3009.93	3526.25	3205.64	1373.78	1498.24	1526.69	1786.78	1862.43	1819.53
MARCKSL1	1885.4	1.36989	0.426517	0.000135054	0.00176956	3.81706	152.113	155.533	137.312	495.745	1198.8	577.668	2441.75	2390.69	2464.36	3955.93	4124.62	4530.32
MARF1	1672.7	0.289988	0.160322	0.0561641	0.125558	1.90976	813.092	785.939	764.965	878.866	1198.81	1026.13	2386.04	2291.77	2429.84	2622.56	2546.8	2327.57
MARK1	177.9	-0.314906	0.213113	0.101457	0.192494	-1.63783	91.9247	90.1138	93.5506	97.7597	119.054	82.0739	198.234	228.74	222.955	288.875	294.364	327.156
MARK2	1268.89	1.39041	0.611024	0.00188043	0.0127041	3.10849	176.39	118.658	108.621	188.856	681.028	272.631	2374.68	2600.11	2456.54	2126.39	1990.06	2132.69
MARK2P18	37.2161	0.0836247	0.330046	0.746013	0.822279	0.3239	67.302	45.4286	48.1412	30.4877	45.9865	34.5743	33.7811	31.6231	41.8601	25.5712	19.3568	22.4803
MARK3	1611.77	0.120722	0.266103	0.601721	0.706694	0.521927	1069.06	804.338	780.334	694.194	1217.7	779.007	2271.18	2447.43	2618.1	2128.27	2192.56	2339.11
MARK4	616.401	1.4557	0.816175	0.004668	0.023764	2.82909	44.7792	34.9162	31.0218	41.8641	262.589	83.8033	1165.43	1236.91	1295.47	1147.01	1085.01	967.995
MARS1	5278.36	0.585664	0.612927	0.0752501	0.155033	1.77894	1677.02	818.804	662.691	1702.27	4870.61	1203.17	8277.68	8617.17	8428.47	8883.67	9363.56	8835.14
MARS2	555.567	0.707125	0.155821	2.06466e-06	5.99599e-05	4.74699	232.945	217.053	193.214	388.726	444.753	381.373	750.175	751.279	755.533	778.191	902.939	870.628
MARVELD1	880.942	1.072	0.327122	0.000174635	0.00218538	3.75314	134.885	107.561	94.0981	196.921	351.412	205.18	1620.51	1591.49	1589.92	1612.02	1624.02	1443.3
MARVELD2	1521.05	0.918569	0.156287	9.96283e-10	6.91119e-08	6.11	1120.37	1286.38	1226.76	1989.03	2399.01	2557.55	1219.63	1307.88	1331.09	1289.19	1263.1	1262.63
MARVELD3	496.229	0.965267	0.359913	0.00131321	0.00989629	3.21308	86.8846	85.3693	77.2196	144.053	287.927	147.269	793.569	808.44	885.129	884.411	872.579	881.896
MAST1	326.286	1.15574	0.736812	0.0103156	0.0400829	2.56507	29.677	28.8896	22.8039	36.4991	179.886	57.3706	578.232	561.957	599.05	593.569	617.801	609.698
MAST2	1880.45	0.647823	0.492339	0.048003	0.111829	1.97734	380.032	287.752	295.56	256.06	818.191	334.985	3718.72	4039.7	3913.74	2874.26	2662.94	2983.45
MAST3	583.168	1.46873	0.71228	0.00277339	0.0166994	2.9918	94.469	50.1224	43.259	96.5302	398.847	156.205	1087.03	1076.26	1047.84	1033.99	957.051	956.42
MAST4	321.07	0.339311	0.229871	0.0995368	0.189753	1.6471	117.722	129.012	116.435	58.5196	98.5881	72.8355	721.274	759.487	723.979	381.38	304.955	368.66
MAST4-AS1	19.7494	0.29349	0.451253	0.289174	0.415269	1.05993	4.85397	2.99413	10.0577	9.82789	5.53778	4.88485	39.0563	39.968	36.9235	26.7506	25.5146	30.6236
MASTL	671.942	-0.279511	0.248321	0.200291	0.316918	-1.28072	504.555	479.029	553.089	444.409	284.846	489.989	805.707	913.034	926.352	832.392	863.058	966.847
MAT1A	20.3384	0.339044	0.585044	0.164131	0.273249	1.39131	0.992432	2.98903	0	1.99007	17.6432	4.98212	24.181	25.1615	19.1278	57.4158	47.2847	42.2934
MAT2A	7043.06	-0.100294	0.137554	0.434474	0.561117	-0.781558	3323.21	3456.83	3286.7	3702.19	4541.54	4639.44	8303.99	8503.1	9034.73	12548.9	11988.5	11187.6
MAT2B	2138.79	1.39011	0.196512	1.93189e-13	2.9595e-11	7.35343	997.896	1376.44	1243.05	3537.22	3179.09	3974.92	1774.73	1761.08	1884.62	1871.38	1944.38	2120.71
MATCAP1	370.891	0.848614	0.442766	0.0103976	0.0402484	2.56232	111.684	100.129	85.7999	140.293	343.862	154.021	590.843	568.465	602.673	610.558	585.598	556.767
MATCAP2	447.312	0.310166	0.195268	0.0844966	0.168654	1.72517	339.007	381.766	349.497	455.294	397.216	513.685	420.618	483.185	561.421	455.587	495.155	515.312
MATN1-AS1	55.6599	0.358121	0.469038	0.211242	0.329369	1.25016	25.4078	6.86356	7.87653	24.3093	30.9408	11.7669	91.8707	98.8994	91.9972	96.0002	87.9904	93.9963
MATN2	113.053	0.278695	0.336238	0.285624	0.411458	1.06777	45.9172	27.446	31.5607	40.1507	54.5632	27.3382	181.817	214.168	210.838	188.051	194.434	140.355
MATN4	5.86612	0.495392	0.850509	0.0193599		2.33853	0	0	0	0	4.72621	1.05369	12.9012	12.2167	9.73033	9.40986	11.7944	8.56108
MATR3	7099.59	0.191373	0.229683	0.363223	0.491254	0.909242	4301.91	5403.73	5896.13	5372.02	8118.13	5960.9	7632.08	7892.88	8765.09	8792.68	8102.64	8956.92
MATR3.1	1669.61	0.213782	0.249805	0.332133	0.460557	0.969827	897.918	894.315	870.062	1019.11	1327.58	809.596	1906.29	2652.94	2603.13	2172.45	2532.25	2349.73
MAU2	791.445	0.863166	0.435085	0.00908171	0.0369275	2.60896	222.813	142.625	155.106	258.089	582.885	279.282	1360.79	1270.41	1299.77	1267.11	1275.08	1383.38
MAVS	8304.77	0.994831	0.401752	0.0019969	0.0132994	3.09069	2196.76	1593.28	1649.01	2477.04	5666.26	3033.86	14549.8	14431.9	14923.7	13266.2	12765.8	13103.7
MAX	1242.91	1.62209	0.200785	6.79272e-17	2.15294e-14	8.35058	475.786	524.789	491.319	1326.45	1765.16	1897.08	1351.99	1362.46	1387.27	1344.83	1570.47	1417.29
MAZ	3186.81	1.42607	0.472302	0.000239039	0.00278823	3.67373	368.72	229.8	280.908	530.664	1346.85	657.121	6312.33	5811.1	6044.55	5202.07	5330.88	6126.7
MB	5.32722	0.108905	0.519416	0.632418		0.478326	0	0	0	0	1.75886	1.07421	4.48974	5.76427	4.80795	18.3058	16.1764	11.5494
MB21D2	219.552	0.930472	0.208684	1.85312e-06	5.47683e-05	4.76882	104.093	147.366	107.117	337.053	331.461	370.44	169.376	159.104	174.26	234.845	243.582	255.923
MBD1	1359.69	0.788741	0.746028	0.0366158	0.0928303	2.09002	361.339	251.984	237.679	263.095	1296.77	293.545	2369.23	2737.42	2577.01	1935.99	1998.41	1993.78
MBD2	1024.54	-0.1639	0.145978	0.250245	0.37367	-1.14975	664.513	761.797	798.606	689.879	630.207	786.731	1231.25	1284.33	1333.96	1358.65	1340.35	1414.17
MBD3	1828.01	2.25282	1.05713			3.21256	133.062	85.3197	44.7804	197.702	1398.28	210.907	3423.63	3716.29	3326.19	2928.63	3115.16	3356.2
MBD4	392.966	-0.0278939	0.196379	0.882688	0.919398	-0.147563	223.032	207.028	222.074	200.543	273.467	187.256	539.779	541.08	589.792	531.134	581.34	619.062
MBD5	358.383	-0.459872	0.267103	0.0480452	0.11187	-1.97697	325.865	463.398	396.963	215.582	153.535	215.62	510.306	482.754	475.526	421.731	337.189	302.131
MBD6	567.452	1.15154	0.654544	0.0074872	0.032546	2.67436	77.5198	52.8385	64.0505	80.6689	359.186	154.538	1024.94	891.411	1079.57	984.515	1032.78	1007.4
MBIP	208.971	-0.0188267	0.200275	0.921074	0.945505	-0.0990806	99.6111	87.7993	82.7614	89.5339	80.9846	116.03	300.922	309.332	329.917	327.99	358.714	324.058
MBL1P.1	25.2254	0.248903	0.40666	0.36146	0.489374	0.912587	30.3635	22.7626	19.0474	20.7112	44.5699	22.7676	24.4723	30.5019	21.3666	20.3801	22.344	23.4177
MBLAC1	30.3147	2.40176	1.05557	0.0010394	0.00832195	3.27964	2.9261	2.9627	5.01472	14.7519	74.1368	16.793	46.0662	26.5232	41.861	40.9149	46.8647	44.9617
MBLAC2	325.111	0.165292	0.286698	0.493175	0.613489	0.685268	166.717	207.469	182.528	419.376	207.021	373.115	300.627	309.326	315.59	445.408	509.444	464.716
MBNL1	6904.73	0.766176	0.220171	0.000149973	0.00193609	3.79111	3915.73	4877.66	4549.39	11573.9	8462.85	12265.9	4954.31	5591.36	5228.24	6715.9	7028.61	7692.98
MBNL1-AS1	21.7012	0.298639	0.437091	0.285298	0.41115	1.06849	7.9694	6.98678	3.00148	16.9569	9.90058	18.9649	21.0759	26.0802	27.0868	33.1153	46.1329	43.1437
MBNL2	3084.88	0.0335291	0.315402	0.887187	0.922255	0.141864	2121.24	2765.35	2687.73	3264.49	1330.75	2922.81	3615.33	3759.66	3843.29	3654.75	3600.86	3452.32
MBNL3	1303.47	0.632931	0.28785	0.0105014	0.040488	2.55887	733.783	927.851	850.912	704.301	396.464	672.624	2554.51	2653.64	2782.65	1211.18	1125.05	1028.66
MBOAT1	669.129	0.424759	0.19098	0.0165989	0.0542088	2.39547	598.406	659.046	603.462	950.218	849.661	1181.57	502.826	504.421	470.353	518.819	607.731	583.031
MBOAT2	955.907	0.0226071	0.214909	0.913591	0.940704	0.108511	833.236	917.5	905.388	1052.69	655.314	968.451	968.014	1015.7	1101.05	1057.18	1011.52	984.836
MBOAT7	1269.2	1.15868	0.555243	0.00389774	0.0210928	2.88632	164.402	123.476	89.701	156.132	427.571	160.931	2888.45	2691.76	2726.67	1879.46	1898.17	2023.68
MBP	981.69	0.141834	0.1351	0.286669	0.412673	1.06546	303.903	366.878	320.803	425.959	466.017	478.969	1312.98	1387.5	1491.98	1801.87	1702.76	1720.66
MBTD1	1260.05	0.0277295	0.12045	0.820434	0.875438	0.226987	927.841	1017.47	985.11	1479.78	1444.99	1644.24	943.654	1058.15	1010.57	1517.35	1624.29	1467.18
MBTPS1	4531.67	0.422633	0.317163	0.103108	0.194623	1.62997	1167.08	960.19	902.683	1006.05	2042.34	1141.73	7872.7	8209.91	8231.66	7605.8	7707.2	7532.67
MBTPS1-DT	24.2912	0.333124	0.536085	0.214064	0.332781	1.24247	1.95893	1.97936	1.00249	5.91747	3.79318	0.989896	48.9446	42.7027	44.7681	55.0262	38.5942	45.8173
MBTPS2	856.994	-0.0827385	0.223683	0.682815	0.77341	-0.408625	441.293	477.474	514.26	588.568	364.485	572.308	1137.41	1105.36	1177.97	1296.08	1391.34	1217.36
MC1R	286.567	0.736096	0.584982	0.0392304	0.0972585	2.06176	92.1345	49.4932	47.4458	51.6203	160.314	57.376	636.239	610.363	593.682	423.639	356.681	359.811
MCAM	451.399	0.734825	0.585805	0.0389319	0.0967521	2.06491	116.076	50.8002	65.0654	82.5643	228.254	76.7048	892.635	954.054	934.179	702.044	664.95	649.465
MCAT	433.305	0.7547	0.486877	0.0260496	0.0731546	2.22547	71.3292	28.7816	41.5816	95.9747	186.564	90.4069	654.262	728.585	698.732	836.666	768.797	997.976
MCC	1405.54	0.74396	0.313757	0.00499595	0.024889	2.80729	889.475	934.857	832.368	641.039	1163.58	652.958	2310.87	2828.34	2684.8	1250.56	1313.73	1363.9
MCCC1	283.51	0.124787	0.285104	0.598329	0.704211	0.526805	138.615	86.0353	119.516	105.837	189.938	132.152	356.344	443.389	452.784	468.381	454.412	454.714
MCCC2	1497.6	0.440023	0.147093	0.00175425	0.0121083	3.12896	723.766	788.896	745.628	1005.39	1199.99	1258.41	1868.84	1945.74	1990.72	1972.95	2203.7	2267.15
MCEE	47.3226	-0.085259	0.291234	0.724185	0.805122	-0.352871	46.0113	36.2115	45.2071	51.5109	33.2866	32.3108	53.0637	53.7782	54.8926	50.9108	57.7882	52.8995
MCF2L	394.802	0.701503	0.41296	0.0246774	0.0706949	2.24642	123.906	125.023	101.879	92.8935	193.154	85.2437	791.494	890.846	898.323	522.954	526.036	385.875
MCF2L-AS1	3.89886	0.0132165	0.496164	0.915802		0.105723	0	0	1.96964	1.89082	0	0.954005	4.11558	2.04227	12.2759	8.21661	8.14695	7.17447
MCF2L2	59.7459	-0.0894634	0.306383	0.715428	0.798663	-0.364575	50.4744	29.1686	39.3859	39.9422	42.3373	45.1388	64.569	81.5302	69.4197	72.9702	108.082	73.9317
MCFD2	2071.76	-0.152607	0.114815	0.170784	0.281471	-1.36969	718.626	695.501	732.609	534.561	462.116	473.546	3751.62	4203.94	4071	3151.47	3122.64	2943.47
MCIDAS	81.3973	0.731753	0.41539	0.0202676	0.0619083	2.32136	10.8588	16.8912	27.0434	33.709	60.9337	39.7494	101.222	124.281	123.325	153.795	146.412	138.547
MCL1	4417.4	-0.0391982	0.163228	0.800902	0.861699	-0.252179	1414.59	1621.65	1575.74	1585.01	1283.87	1550.06	6605.84	7845.67	7678.11	6721.89	7269.48	7856.91
MCM10	2030.77	0.19334	0.241324	0.339273	0.467804	0.955603	1184.22	1174.36	1161.74	1324.89	2022.86	1193.64	2413.93	2667.07	2756.45	2591.27	2801.43	3077.36
MCM2	3950	0.915858	0.530564	0.0132184	0.0469371	2.47783	559.695	331.74	328.319	909.363	2182.15	842.866	5490.45	6303.67	6200.64	7130.52	7958.7	9161.88
MCM3	5205.43	0.528794	0.361423	0.0597867	0.131466	1.88236	1528.52	1303.39	1214.88	2052.6	4077.46	1902.94	7199.79	7742.47	7908.79	8188.74	9013.6	10332
MCM3AP	2552.2	0.572743	0.431422	0.0614834	0.133893	1.87	1398.88	1239.29	1133.08	1215.96	3126.31	1263.59	3597.1	4115.13	3937.42	3171.04	3121.24	3307.39
MCM3AP-AS1	80.0303	0.220951	0.293134	0.361909	0.489838	0.911733	40.6747	52.494	34.3187	73.4506	62.4468	68.5329	82.9858	83.3551	107.93	139.655	119.798	94.7223
MCM4	5390.59	0.91895	0.323504	0.00093491	0.0077009	3.30942	1205.22	994.69	968.294	2053.23	3839.72	2405.51	7506.87	7981.15	8031.94	8792.35	9676.41	11231.7
MCM5	3523.51	0.637186	0.417928	0.0382263	0.0955246	2.07242	586.296	368.315	343.704	711.435	1385.89	650.717	5610.35	6077.83	6149.61	6059.8	6714.26	7623.87
MCM6	3833.32	0.439538	0.265897	0.0541729	0.122266	1.92545	1001	925.805	966.858	1485.12	2512.12	1577.67	4956.39	5599.24	5568.38	6417.53	7074.95	7914.83
MCM7	7881.54	0.758972	0.428539	0.0175606	0.056338	2.37475	1334.76	940.841	864.346	2134.9	4426.87	1997.16	10904.6	12368.6	11950	14273.7	15699.2	17683.5
MCM8	1499.67	0.577947	0.351495	0.03663	0.0928303	2.08986	776.952	754.545	824.66	815.895	1791.73	1025.93	1878.68	2159.61	2245.36	1757.45	1831.03	2134.16
MCM9	604.846	0.21535	0.108622	0.0424323	0.102771	2.02926	630.474	667.986	670.213	587.609	590.776	552.748	644.377	692.567	692.885	503.331	526.118	499.064
MCMBP	4388.34	-0.0160137	0.106641	0.874479	0.91328	-0.157972	2531.01	2395.27	2398.85	2713.02	2744.6	2719.16	5549.67	5855.45	6042.79	5958.09	6729.35	7022.76
MCMDC2	10.1865	-0.178718	0.487276	0.425988	0.553619	-0.796076	13.7208	19.7966	14.119	12.0908	3.63302	17.3541	6.33249	3.5156	7.73565	3.51749	4.92056	15.5016
MCOLN1	200.799	1.21624	0.581623	0.00378079	0.0205937	2.89589	29.6038	13.9078	14.0231	33.7006	88.8982	36.7615	382.755	380.028	370.089	324.9	328.256	406.671
MCOLN2	162.42	0.0168272	0.223694	0.931645	0.952897	0.0857756	107.37	72.1389	116.592	132.287	129.944	113.95	173.155	192.317	202.023	247.413	233.915	227.933
MCOLN3	401.686	-0.161746	0.221715	0.420614	0.547913	-0.805356	392.84	454.332	437.287	435.597	283.534	436.369	395.135	377.364	400.437	424.87	409.373	373.088
MCPH1	1320.66	-0.67593	0.135331	2.26242e-07	9.06103e-06	-5.17637	1705.62	1773.29	2034.69	968.279	1063.32	1107.95	1230.06	1210.44	1295.13	1095.17	1166	1197.98
MCPH1-AS1	139.022	-0.128813	0.252591	0.561321	0.671926	-0.58088	194.573	207.779	181.513	143.051	90.3882	156.677	138.703	126.496	130.713	106.994	91.6383	99.7424
MCPH1-DT	239.895	1.16995	0.352844	0.000129276	0.00170602	3.82783	33.752	39.6492	37.8278	67.4802	120.634	74.8478	362.793	431.944	488.735	454.928	393.504	372.646
MCRIP1	560.475	0.549419	0.613226	0.08333	0.167125	1.73168	46.1372	34.5035	15.4796	71.4591	258.786	69.5857	753.63	740.913	734.575	1436.08	1299.48	1265.08
MCRIP2	159.148	0.79401	0.419031	0.0127456	0.04578	2.4908	26.6309	19.3604	21.7716	40.4174	79.1199	32.9247	268.334	279.831	256.21	287.084	320.868	277.219
MCRIP2P1	6.75217	-0.00340728	0.516327	0.925746		-0.0931983	0	0	0	0	0	0	16.1301	20.901	0	18.1043	11.891	13.9996
MCRS1	1141.41	0.757282	0.495136	0.0259033	0.0728889	2.22766	199.801	160.615	128.632	269.023	631.044	221.121	1815.24	2067.88	1942.1	1969.44	2079.55	2212.47
MCTP1	38.6425	0.1641	0.37471	0.532168	0.647399	0.6247	32.2418	32.0402	31.7081	5.52126	10.6663	10.2243	87.2681	101.878	92.6099	18.9873	28.7949	11.7692
MCTP2	396.549	0.189291	0.259076	0.398395	0.526279	0.84449	405.308	295.014	342.077	269.021	380.238	250.489	485.88	626.957	518.542	445.693	393.866	345.503
MCTS1	835.393	0.028454	0.344814	0.909405	0.938242	0.113789	521.157	500.516	575.108	725.996	256.781	731.454	1125.27	1024.63	1150.82	1081.4	1265.7	1065.88
MCTS2	636.653	-0.151034	0.265078	0.50078	0.620152	-0.673263	485.02	270.386	383.37	414.758	346.569	314.629	867.697	810.165	920.132	946.604	1061.03	819.47
MCU	908.135	0.499423	0.0996604	3.12258e-07	1.17628e-05	5.11589	484.808	499.126	478.703	660.225	622.577	708.766	1254.02	1284.55	1270.03	1206.44	1199.38	1228.99
MCUB	367.758	0.263746	0.197951	0.147033	0.252113	1.45009	154.091	185.86	151.232	269.781	201.488	262.424	498.743	433.257	510.226	586.527	606.578	552.887
MCUR1	1237.19	0.492127	0.183018	0.00392939	0.0211954	2.88378	868.92	808.129	818.493	942.07	741.891	1091.53	1839.09	1766.64	1814.11	1386.9	1415.98	1352.51
MCUR1P1	14.8362	-0.046793	0.446172	0.837905	0.887845	-0.204573	21.7562	29.383	29.7931	4.64448	24.6491	19.7689	14.3158	7.60162	6.5225	5.49586	8.64871	5.45541
MDC1	1703.21	1.3201	0.506076	0.000888917	0.00742771	3.32351	304.89	215.613	290.136	366.117	1122.31	552.031	3142.73	3142.17	3288	2693.89	2687.34	2633.32
MDFI	203.452	0.271507	0.456534	0.31491	0.442414	1.00497	56.141	26.6756	35.5472	29.2108	112.965	33.2107	410.885	334.791	362.695	316.072	397.966	325.271
MDFIC	373.566	0.497595	0.254104	0.0253764	0.0719677	2.23562	250.882	366.543	260.172	411.193	348.901	313.056	476.822	438.398	478.532	431.142	377.574	329.575
MDGA1	144.734	1.37603	0.796779	0.00552145	0.0266127	2.77492	45.43	25.6898	26.485	19.0618	101.248	35.0495	312.795	371.799	367.317	166.553	145.883	119.503
MDH1	2883.77	0.382207	0.0881108	1.01909e-05	0.000226255	4.41308	710.559	683.288	662.055	1136.5	1072.28	1005.06	4387.62	4584.01	4413.69	5315.63	5301.84	5332.76
MDH1B	93.0181	-0.117296	0.268708	0.610804	0.714958	-0.508926	45.0714	60.7243	49.8358	53.6625	65.8083	47.0034	102.082	120.164	140.306	140.197	128.327	163.036
MDH2	3801.87	1.05621	0.482517	0.00385021	0.0209094	2.89018	425.445	309.636	309.173	682.406	1723.61	705.254	6313.54	6221.03	6444.05	7647.2	7503.89	7337.16
MDK	1208.39	0.856186	0.367746	0.00424546	0.022349	2.85932	112.009	132.156	101.314	182.812	408.624	241.099	2056.51	2025.53	2030.56	2471.94	2353.86	2384.31
MDM1	375.129	0.0795226	0.172188	0.623648	0.725376	0.490687	307.249	363.862	402.515	367.249	308.281	344.832	417.785	401.492	452.286	398.228	363.933	373.831
MDM2	10044.3	1.08271	0.301816	5.46034e-05	0.000881277	4.035	7379.08	8736.94	9424.86	10176.2	19135.4	13752	9636.75	9674.5	10583.1	7112.59	7235.03	7685.3
MDM4	6694.89	0.103371	0.137641	0.433771	0.560603	0.782755	7794.42	8758.09	9045.62	9718.91	9277.6	11506.7	3800.12	3851.65	3873.59	4420.54	4175.46	4116.04
MDN1	7738.81	0.0849186	0.274231	0.713057	0.796556	0.367754	4682.73	3948.4	3980.7	4899.66	8199.24	4196.29	8663.92	9806.56	9343.48	11191.6	11463.6	12489.6
MDP1	83.1131	0.416356	0.389931	0.144961	0.249476	1.45756	12.6479	9.23907	5.72123	8.95304	22.9387	13.8655	151.555	154.457	133.451	141.774	170.859	171.896
ME1	2185.29	0.102354	0.112565	0.342856	0.471655	0.948537	867.122	957.249	989.992	907.229	843.524	922.463	3506.98	3666.18	3853.4	3064.94	3345.81	3298.6
ME2	2014.5	0.0741783	0.173104	0.649281	0.74645	0.454761	823.739	777.554	739.712	1163.51	919.213	1265.74	2371.1	2679.21	2814.91	3486.94	3484.09	3648.23
MEA1	743.655	0.737417	0.315798	0.00557923	0.0267649	2.77154	166.62	115.273	148.083	169.939	303.927	188.92	1301.03	1478.51	1474.31	1109.95	1199.73	1267.57
MEAF6	953.815	1.24289	0.299295	4.4688e-06	0.000113781	4.5883	325.144	288.397	298.234	575.282	1064.25	726.855	1187.66	1434.14	1422.62	1364.64	1355.56	1403.01
MEAK7	1322.84	0.229832	0.302821	0.346504	0.475108	0.941393	1406.77	1155.07	1186.78	812.236	1747.53	1028.45	1611.76	1640.74	1594.83	1327.17	1220.7	1142.08
MECOM	150.279	-0.0548872	0.221242	0.788197	0.853323	-0.268653	117.283	129.345	143.669	47.2543	61.0257	62.9868	263.93	304.722	282.115	144.935	132.621	113.466
MECP2	1699.82	0.630907	0.375969	0.0301713	0.081166	2.16783	548.694	460.133	457.476	516.788	1160.07	567.42	3047.29	3103.28	2832.12	2561.2	2571.96	2571.36
MECR	387.828	0.754199	0.521551	0.0300961	0.0810276	2.16882	60.4538	35.7613	32.9014	76.2648	208.024	85.7144	551.221	619.817	622.002	798.269	807.723	755.79
MED1	3962.5	0.147893	0.0929697	0.105355	0.197647	1.61943	2137.23	1966.47	2107.29	1878.44	2090.46	1936.64	6426.89	6195.87	6478.93	5682.16	5241.91	5407.78
MED10	309.356	1.0636	0.449885	0.00252115	0.0156414	3.02079	63.1679	46.3288	35.1162	55.9188	142.293	86.7694	577.283	601.569	646.199	484.389	466.848	506.387
MED11	104.501	0.321929	0.310007	0.201227	0.318016	1.27806	30.1974	18.5758	24.2124	32.9884	49.6178	26.4437	149.6	178.371	183.531	193.198	188.924	178.347
MED12	1196.7	0.574025	0.387957	0.0504943	0.115866	1.95575	312.274	153.106	172.696	319.834	545.661	315.623	2056.97	2034.94	1967.65	2198.87	2090.9	2191.9
MED12L	384.395	-0.0590491	0.300705	0.809857	0.867626	-0.24061	416.371	333.398	277.025	279.412	547.709	356.793	401.033	385.177	294.234	462.82	430.639	428.127
MED13	10105.8	0.107086	0.167599	0.502438	0.621723	0.670659	10014	11374.6	10882.4	10639.1	8144.98	11253	10198.9	10700.6	10843.7	9431.51	9028.24	8758.22
MED13L	6795.96	0.240724	0.194421	0.182456	0.295332	1.33323	4089.79	4061.02	3648.65	4242.21	6476.79	5018.38	8629.32	8509.43	8542.96	9163.45	9462.1	9707.4
MED14	2050.35	0.177806	0.159159	0.231452	0.352889	1.19663	1412.54	1655.43	1371.56	1574.71	1281.42	1668.46	2835.4	2661.74	2786.35	2488.13	2425.75	2442.7
MED15	978.172	1.66879	0.707065	0.00114724	0.00892122	3.25168	105.705	64.9534	54.5787	104.046	453.254	159.421	2043.64	2021.6	2114.71	1545.54	1474.75	1595.88
MED15P9.1	5.10288	0.483464	0.846027	0.0231503		2.27094	1.96916	0	0	6.92742	23.0669	4.96172	1.01428	3.03638	7.0886	4.05515	2.02265	7.09222
MED16	1180.14	1.01335	0.686295	0.0145865	0.050139	2.44249	91.3883	64.5743	42.2512	103.078	370.119	117.557	2041.04	2314.48	2231.11	2105.88	2324.97	2355.23
MED17	741.903	0.511013	0.2156	0.00912449	0.0370441	2.60735	333.501	402.487	276.566	420.484	548.546	438.373	1066.68	1090.86	1193.07	1043.15	1074.13	1015
MED18	383.391	0.899388	0.207774	3.59718e-06	9.54213e-05	4.63339	83.1537	71.2935	70.3458	105.626	130.114	125.73	704.014	729.215	765.272	680.927	560.178	574.824
MED19	201.22	0.655959	0.246201	0.00289383	0.0172104	2.9788	46.7051	46.8449	45.0316	58.5178	84.2366	55.3537	344.025	366.571	407.964	314.912	322.539	321.944
MED20	645.272	0.591145	0.270373	0.0119443	0.0439143	2.51379	404.946	392.352	420.42	516.883	880.533	531.79	757.113	769.262	796.365	727.979	772.044	773.581
MED21	933.698	0.579819	0.167021	0.000236894	0.00276842	3.67603	599.649	683.513	668.269	1272.29	1111.64	1333.79	872.919	803.649	791.813	1060.74	1110.79	895.319
MED22	624.828	0.512484	0.361112	0.0666354	0.141597	1.83413	199.243	149.253	146.04	216.43	405.221	185.56	1013.76	1004.97	1075.05	948.05	1043.16	1111.19
MED23	1105.17	0.0337066	0.100145	0.72936	0.808821	0.345978	1003.85	991.673	1023.18	980.261	891.583	934.537	1374.07	1270.63	1253.43	1227.83	1133.3	1177.67
MED24	1365.21	1.4103	0.618964	0.00180559	0.0123437	3.12048	185.52	116.999	103.711	218.062	728.287	276.015	2607.35	2606.98	2644.01	2067.59	2260.28	2567.74
MED25	755.027	0.861246	0.481823	0.0136128	0.0477928	2.46732	146.245	97.2702	93.3065	150.523	382.558	165.42	1355.82	1346.61	1452.36	1297.94	1265.07	1307.22
MED26	283.604	0.713038	0.576043	0.0426429	0.103132	2.02719	48.2031	27.5254	33.3932	30.33	127.772	66.4465	492.413	621.717	496.199	515.048	468.99	475.215
MED27	521.416	0.203312	0.189648	0.249623	0.373075	1.15127	244.884	190.144	185.938	155.807	203.437	194.945	912.716	953.435	1018.65	689.965	751.553	755.515
MED28	3447.59	0.741212	0.145448	1.26464e-07	5.49596e-06	5.2839	2554.11	2799.82	2713.81	5025.33	5420.32	6539.74	2404.21	2433.5	2459.74	3017.32	2985.17	3018.05
MED28-DT	9.49215	0.460696	0.655699	0.101798	0.192943	1.6362	1.9742	4.96784	5.00807	11.8968	10.6375	25.8363	3.03685	9.09415	10.1091	14.1661	9.08807	8.09077
MED28P1	10.7166	0.0424529	0.418703	0.862824	0.90517	0.17278	12.0781	9.62423	10.0451	18.047	13.3772	15.3812	5.36202	9.54889	6.37943	7.49004	6.34058	14.9253
MED29	728.666	1.03181	0.312791	0.000168075	0.0021148	3.76272	141.494	100.357	107.805	160.768	294.848	187.811	1437.91	1420.49	1384.34	1144.1	1162.69	1201.39
MED30	218.534	0.405306	0.225845	0.0458795	0.108407	1.9965	51.1311	48.4262	44.4843	78.9854	104.183	72.6633	308.834	354.543	309.002	432.926	410.5	406.731
MED31	191.412	0.250286	0.372904	0.346273	0.474924	0.941843	60.5358	96.8666	119.948	133.754	53.5479	113.625	284.663	303.12	367.042	254.6	264.054	245.192
MED4	691.436	0.715333	0.163935	4.24276e-06	0.000108628	4.59912	286.277	331.329	330.947	460.882	592.942	545.275	906.784	983.292	989.785	931.537	935.591	1002.59
MED6	741.827	0.338597	0.142737	0.0133479	0.0472418	2.47435	482.794	541.559	475.793	580.447	673.846	657.22	851.97	926.985	978.242	870.677	898.344	964.046
MED7	218.904	0.273961	0.195927	0.129444	0.229599	1.5163	76.9917	103.936	111.2	130.341	118.311	127.275	331.373	297.951	331.998	322.49	351.953	323.025
MED8	505.03	0.39478	0.318443	0.124328	0.223086	1.53686	170.982	129.922	138.998	155.472	261.795	131.435	825.025	994.571	908.406	683.639	795.769	864.341
MED8-AS1	106.632	0.547776	0.275576	0.0210153	0.0633424	2.30771	39.5401	32.9199	27.5704	37.6254	50.3646	33.8958	200.747	206.682	189.859	141.713	160.124	158.543
MED9	301.563	0.671976	0.220704	0.000852591	0.00722082	3.33513	77.4914	57.4147	76.3221	131.481	151.718	106.372	464.493	479.67	486.344	496.385	539.319	551.74
MEF2A	1240.14	0.390444	0.127855	0.00168113	0.0117775	3.14145	757.062	858.32	868.783	782.934	860.893	814.298	1866.68	1893.66	1933.67	1549.39	1363.79	1332.19
MEF2B	96.5551	0.747613	0.869204	0.0403262	0.0992258	2.05039	15.3081	4.56502	7.14311	10.2839	67.5834	17.7979	154.067	172.447	180.565	205.374	164.5	159.027
MEF2C	552.819	0.619126	0.148244	1.25099e-05	0.000267249	4.36851	319.3	400.132	378.723	476.534	514.637	508.774	742.428	706.215	711.753	666.286	610.132	598.915
MEF2C-AS1	18.2278	0.232021	0.459834	0.372101	0.500287	0.892544	21.7267	26.4656	27.2988	17.1086	18.0554	17.9402	8.51837	25.8196	28.2492	14.4827	7.19495	5.87364
MEF2D	959.471	1.39077	0.583443	0.00145378	0.0106093	3.18376	100.911	65.5063	76.8007	114.9	398.196	169.454	2163.74	1789.2	1777.61	1745.15	1569.35	1542.83
MEG8	21.4015	-0.221571	0.421284	0.406259	0.534401	-0.830495	34.5763	37.7155	42.3507	10.9948	4.87821	10.6371	27.7261	27.5257	25.9878	5.26022	17.9765	11.1895
MEG9	5.3904	0.241469	0.574811	0.113865		1.58106	1.66017	2.46182	11.1336	0.74933	1.51142	0	16.6693	9.76503	19.1708	0	0.759641	0.803759
MEGF11	40.8309	-0.357067	0.425503	0.213034	0.331488	-1.24527	24.049	11.5819	16.2302	10.521	10.0254	11.568	62.0569	71.7598	72.4188	90.4507	60.5691	48.7403
MEGF6	409.886	0.177442	0.438558	0.485842	0.607503	0.696937	223.509	128.591	139.146	167.201	613.246	134.943	476.39	517.478	513.641	773.143	686.399	544.948
MEGF8	1089.19	0.673422	0.647789	0.0531522	0.12051	1.93368	156.482	97.7877	104.919	205.2	815.337	216.535	1396.68	1742.75	1630.08	2680.93	2194.14	1829.41
MEGF9	615.575	0.125668	0.164301	0.41989	0.547388	0.806612	255.965	263.475	274.143	396.937	291.914	328.36	800.033	881.856	895.02	1019.74	1025.11	954.347
MEI1	9.80399	-0.0177872	0.431798	0.940056	0.95878	-0.0751991	8.6006	6.71131	8.66367	1.91542	8.51192	10.7061	11.6126	12.5691	14.506	15.4803	9.66532	8.70547
MEIG1	4.74756	0.147686	0.499702	0.442751		0.767556	2.11107	3.29999	1.15189	4.32456	1.86751	2.19046	15.3749	4.97308	5.02035	6.44824	6.54682	3.66194
MEIOSIN	70.5057	1.08228	0.936294	0.0221272	0.0657182	2.28818	1.97907	1.98959	2.00264	22.8397	72.9854	22.8828	37.368	35.2967	43.3801	208.989	205.618	190.737
MEIS2	214.652	0.393089	0.294013	0.107321	0.200333	1.61035	67.6484	67.3145	74.335	62.9934	127.63	110.978	351.041	354.768	325.446	360.689	343.643	329.332
MEIS3	317.741	1.39266	0.795036	0.0052066	0.0255643	2.79397	19.0792	16.2365	20.4749	29.0381	147.537	39.7459	561.117	615.19	591.467	650.274	570.425	552.31
MELK	1604.9	0.159627	0.142044	0.23459	0.35652	1.18862	1157.3	1273.09	1276.9	1192.75	1220.2	1421.33	1884.02	2110.05	2120.19	1768.86	1817.32	2016.76
MELTF	802.083	0.75855	0.576376	0.0345437	0.0892514	2.11367	217.506	122.767	136.881	129.767	400.779	136.248	1631.62	1840.9	1801.67	1168.69	1084.9	953.278
MELTF-AS1	9.8773	0.219369	0.463015	0.390715	0.519006	0.858321	5.79544	6.87823	5.01952	7.81593	11.9121	4.91477	12.397	12.3362	15.4385	13.4145	15.3922	7.21333
MEMO1	886.808	0.0497534	0.121519	0.683744	0.773869	0.407359	618.419	669.194	576.614	698.598	651.753	700.006	1023.79	1105.31	1132.4	1089.81	1187.64	1188.15
MEMO1P1	4.45192	-0.072419	0.488102	0.681676		-0.410177	4.7751	0.973109	1.99256	5.80209	0	1.94699	7.19728	5.11315	3.07194	8.2151	4.08239	10.2534
MEN1	1186.9	1.297	0.562136	0.00196836	0.0131627	3.09497	136.079	89.9689	66.4663	175.043	518.932	244.653	2055.45	2196.52	2116.53	2067.37	2251.5	2324.25
MEP1B	4.24607	0.00188465	0.480408	0.988513		0.0143978	10.8795	3.97997	3.98812	0.992999	2.91167	3.98048	4.04869	4.04202	9.04922	5.05895	1.00988	1.01132
MEPCE	1199.82	1.27464	0.428112	0.000342455	0.00366222	3.58087	180.945	131.08	105.638	174.241	386.06	203.33	2554.22	2593.98	2808.46	1692.71	1796.33	1770.88
MERTK	172.332	0.132587	0.21175	0.485098	0.606787	0.698126	129.937	121.428	111.574	87.4868	125.584	97.5479	286.457	244.046	259.135	215.048	203.775	185.962
MESD	1512.84	0.315122	0.190728	0.0743039	0.153527	1.78474	969.591	997.055	990.068	776.391	1155.24	847.062	2301.27	2345.49	2511.86	1764.65	1742.5	1752.95
MESP1	123.054	0.535046	0.749154	0.0672007	0.142555	1.83033	9.71584	7.88479	1.00334	11.7705	43.6855	3.94359	223.978	234.328	265.291	198.108	241.128	235.815
MESP2	6.38362	0.723617	1.27948	0.0205016		2.31704	1.70807	0	0	3.46103	1.49425	10.4559	8.73957	11.8885	10.3096	7.14656	11.8778	9.52212
MEST	778.682	0.274967	0.143432	0.0453332	0.107503	2.00155	211.039	157.484	197.98	351.478	312.759	319.123	1117.34	1042.97	1066.78	1511.68	1530.5	1525.04
MET	10738.2	-0.575568	0.140429	1.90988e-05	0.000378333	-4.27517	5956.54	6108.35	5885.8	6129.58	4727.69	5606.05	12396	13309.4	13740	18833.3	18294	17871.9
METAP1	2509.47	0.234221	0.203515	0.20769	0.325432	1.25994	926.957	980.094	1005.9	1545.79	1617.2	1542.04	2973.43	3280.78	3368.76	5263.32	4221.54	3387.83
METAP1D	392.467	0.246484	0.236727	0.239584	0.362402	1.17603	232.961	203.121	195.215	195.863	300.139	186.212	599.899	583.065	626.553	504.986	565.692	515.897
METAP2	2697.99	0.162453	0.115741	0.147571	0.252895	1.44816	1059.77	1126.83	1144.5	1494.13	1663.87	1518.06	3368.74	3695.24	3787.39	4290.72	4421.36	4805.21
Metazoa_SRP.110	9.52365	0.258819	0.562931	0.18242	0.295327	1.33334	3.91411	2.501	6.99182	3.2668	33.9416	4.88407	11.5439	13.678	4.975	4.99611	9.81705	13.7743
Metazoa_SRP.154	3.24972	0.145704	0.526304	0.289792		1.05858	3.2032	0.85148	0.892141	1.66451	16.8684	0.832579	1.25595	3.65116	2.43682	4.91006	1.20461	1.22568
Metazoa_SRP.160	1.36493	0.0200978	0.5146	0.752905		0.314811	0.866379	0	0	0	9.99694	0	0	1.39367	0	0	4.12219	0
Metazoa_SRP.163	12.356	0.11651	0.485758	0.557533	0.668741	0.58651	17.4322	5.27941	7.37327	12.0078	48.2802	12.9477	1.21063	7.07327	9.43858	11.9322	8.19069	7.10625
Metazoa_SRP.39	1.17972	0.0431041	0.518949	0.267115		1.10973	0	0	0	0	11.2533	0	0	2.90337	0	0	0	0
Metazoa_SRP.45	16.5141	0.0711943	0.400843	0.779375	0.846914	0.280134	14.3479	12.721	17.7684	12.4349	25.2251	17.4023	10.0949	20.7743	15.9047	18.4763	12.0927	20.9265
Metazoa_SRP.48	2.03406	-0.0180824	0.514432	0.740999		0.330531	1.84787	1.96792	0	0	17.2095	1.92149	0	0	0	0	1.46196	0
Metazoa_SRP.92	4.32982	0.341337	0.646542	0.0679117		1.82559	0.84118	0.890737	1.86535	6.07138	19.6559	2.62452	4.77645	1.16435	3.49568	5.90531	1.15727	3.50962
METRN	835.002	1.18453	0.75765	0.00963834	0.0383344	2.58854	111.342	55.1784	29.7083	201.076	424.826	126.477	1428.88	1393.43	1386.18	1589.51	1750.95	1522.48
METRNL	460.477	0.623717	0.617347	0.0658034	0.140332	1.83976	50.7718	27.6979	31.976	54.6086	216.37	60.0828	711.817	781.653	731.435	1064.54	941.391	853.389
METTL1	352.992	1.3993	0.463203	0.000246416	0.00285795	3.66596	58.226	29.1276	32.6396	85.0477	179.869	91.8416	588.374	669.633	652.144	611.687	599.258	638.057
METTL13	939.392	0.841382	0.541441	0.0202322	0.0618335	2.32201	187.435	173.983	161.096	190.51	625.369	232.078	1671.9	1771.06	1762.96	1396.41	1504.77	1595.11
METTL14	982.489	-0.195973	0.192326	0.273998	0.399026	-1.0939	797.947	862.374	918.453	831.892	586.134	831.466	1086.9	1125.45	1236.95	1193.14	1190.42	1128.75
METTL14-DT	35.1487	0.273728	0.420865	0.324659	0.453236	0.984928	31.1818	48.8305	39.669	72.291	32.2507	66.1347	20.7108	22.0515	23.4413	30.0679	20.1692	14.9861
METTL15	1200.81	-0.179032	0.246968	0.408774	0.536845	-0.826053	1094.56	1156.78	1202.94	1609.92	952.398	1384.93	880.432	1080.68	1038.25	1476.33	1366.93	1165.55
METTL15P1	5.34925	0.0023573	0.516127	0.759144		-0.306605	9.85872	14.0133	20.4017	19.9173	0	0	0	0	0	0	0	0
METTL16	1366.01	0.350245	0.211681	0.0687372	0.145091	1.82014	723.775	596.689	626.358	705.917	1082.39	824.228	1846.71	1997.12	2028.54	2003.09	1945.5	2011.77
METTL17	690.226	0.589381	0.257236	0.00964129	0.0383361	2.58844	255.813	201.272	206.129	335.324	510.398	333.343	1043.39	1016.42	988.461	1061.36	1087.64	1243.16
METTL18	96.092	0.0982422	0.255666	0.661429	0.755945	0.43794	40.1509	42.5349	44.07	60.1374	44.6053	61.3425	136.471	125.905	129.04	186.214	139.271	143.362
METTL21A	319.133	-0.00850213	0.171909	0.961458	0.974062	-0.0483246	225.725	223.095	304.598	259.391	249.493	256.623	379.798	375.731	384.449	408.735	387.911	374.053
METTL21AP1	28.7286	-0.0515595	0.395133	0.840538	0.889659	-0.201206	26.3048	31.9552	52.2955	33.5376	59.1933	44.5449	11.6654	11.5601	17.9035	16.9312	26.1865	12.6654
METTL22	375.477	0.437407	0.467171	0.143545	0.247726	1.46272	122.766	65.9555	82.2691	98.519	254.313	84.3189	685.378	656.966	630.872	677.732	620.974	525.655
METTL23	476.292	0.192143	0.1379	0.144055	0.248468	1.46086	177.629	173.178	180.367	229.224	206.587	203.918	691.64	751.857	780.96	774.803	753.304	792.041
METTL25	107.816	0.308254	0.239536	0.145716	0.250463	1.45483	73.9987	76.4872	62.1034	65.4123	54.0918	72.5242	182.289	166.787	174.954	139.695	110.104	115.339
METTL25B	235.122	0.771396	0.60232	0.0339237	0.0880944	2.12098	41.6867	35.4177	32.3087	59.6947	187.584	53.4107	353.253	377.714	387.927	464.269	458.225	369.977
METTL26	264.585	0.630812	0.584418	0.0627826	0.135905	1.86073	17.3634	10.8027	10.5758	16.1846	63.1431	21.8008	405.566	535.085	463.367	558.259	576.851	496.017
METTL27	147.436	1.68129	0.765945	0.00182932	0.0124596	3.11663	8.68026	3.92738	3.01213	15.6159	52.9547	14.7331	233.801	251.128	279.265	320.314	292.773	293.032
METTL2A	1054.95	0.424563	0.178021	0.0103616	0.0401765	2.56352	498.833	367.922	417.001	573.234	671.594	551.619	1520.31	1682.41	1555.7	1687.59	1572.41	1560.81
METTL2B	1211.02	0.500037	0.167307	0.0014968	0.0108126	3.1753	643.786	590.517	675.147	827.257	1096.41	839.809	1618.08	1628.77	1691.03	1667.9	1626.58	1626.95
METTL3	638.092	0.440434	0.330086	0.0949754	0.183223	1.66972	352.991	237.331	243.424	427.967	743.498	393.293	740.749	777.733	825.664	983.509	934.824	996.121
METTL4	716.591	0.655394	0.184372	0.000115897	0.00155969	3.85465	819.839	905.06	957.97	1023.21	864.062	1131.73	541.371	548.256	628.656	386.591	375.293	417.056
METTL5	724.973	-0.00841383	0.218278	0.967838	0.978139	-0.0403205	260.915	253.765	341.513	307.465	215.5	312.318	1075	1209.92	1252.2	1150.05	1135.44	1185.59
METTL6	454.354	0.440414	0.329941	0.0949524	0.183217	1.66983	268.863	244.424	349.346	369.735	578.058	282.83	562.18	537.148	628.422	574.24	548.233	508.775
METTL8	1240.99	0.0100137	0.133786	0.965556	0.976767	0.0431824	1148.82	1057.01	1142.41	1467.91	1215.75	1437.53	1046.57	1182.05	1106.23	1370.06	1305.55	1412.03
METTL9	754.455	0.205548	0.125844	0.0957097	0.184344	1.66602	239.723	280.808	294.109	345.034	350	336.087	1117.98	1159.55	1170.77	1309.17	1244.83	1205.4
MEX3A	286.916	1.05466	0.319213	0.000164347	0.00208215	3.76832	26.8963	30.9412	24.0119	82.7885	141.572	93.8255	383.387	380.175	357.15	700.45	645.869	575.928
MEX3B	93.5174	1.50775	0.602272	0.00104458	0.00835174	3.27824	8.88586	9.48917	6.06106	18.9592	61.3165	37.1751	127.501	125.722	166.436	203.955	174.825	181.883
MEX3C	2028.42	1.66646	0.133032	5.743e-37	5.27868e-33	12.7023	867.543	835.407	834.668	1623.23	1509.19	1855.36	3280.3	3508.63	3645.09	2044.63	2117.96	2219.08
MEX3D	1308.95	1.6792	0.54924	0.000163606	0.00207562	3.76945	166.575	120.491	101.109	298.308	917.504	389.389	2085.65	2293.63	2250.99	2284.63	2320.81	2478.3
MFAP1	771.463	0.223811	0.233195	0.280823	0.406614	1.07847	244.651	249.309	236.398	257.658	407.458	279.147	1066.55	1219.21	1377.56	1245.29	1301.2	1373.13
MFAP1P1	9.00664	0.219085	0.506114	0.333455	0.461937	0.967178	4.88033	1.97585	5.01434	2.95181	6.58078	2.96454	15.3451	23.4495	15.3059	8.17769	4.07303	17.3608
MFAP2	436.181	0.981155	0.516837	0.00826278	0.0346231	2.64114	51.9237	27.3352	33.8271	67.457	182.585	84.9617	757.346	714.431	699.818	873.325	926.729	814.433
MFAP3	1335.92	0.0483429	0.143613	0.721746	0.803139	0.356126	1299.25	1467.03	1515.37	1359.7	1199.82	1464.67	1325.25	1300.46	1425.29	1179.77	1309.05	1185.36
MFAP3L	452.381	-0.18737	0.221446	0.348606	0.477706	-0.937296	392.877	463.925	418.136	291.752	173.538	219.031	684.395	755.23	693.373	450.395	432.835	453.09
MFF	980.225	0.437659	0.129348	0.000454223	0.00454051	3.50639	492.623	566.476	545.526	677.468	662.774	773.046	1388.97	1299.03	1416.27	1346.05	1272.95	1321.51
MFF-DT	50.7609	-0.581468	0.35669	0.0385507	0.0960918	-2.06895	59.8819	58.9384	76.1076	34.038	41.2594	22.8867	59.5769	52.5282	59.4678	41.7105	55.9792	46.7564
MFGE8	896.169	0.758549	0.533374	0.0303481	0.0815031	2.16552	159.105	89.4818	85.3467	179.108	454.555	171.764	1470.24	1498.55	1625.35	1783.7	1663.89	1572.94
MFHAS1	1585.94	0.662362	0.220425	0.00101583	0.00816883	3.28611	662.365	630.763	625.32	771.966	1167.85	792.48	2416.01	2690.57	2624.72	2258.14	2210.6	2180.53
MFN1	1509.58	0.0640717	0.12678	0.602477	0.707283	0.520841	952.67	1045.91	983.086	982.871	1030.53	1125.15	1816.11	2144.72	2023.74	2082.55	1934.53	1993.09
MFN2	2885.64	0.695007	0.359949	0.0151644	0.0512816	2.42843	707.443	483.42	526.123	913.844	1584.99	771.666	4718	4969.93	4872.24	4813.33	4951.39	5315.29
MFNG	46.1617	0.147813	0.38958	0.572778	0.682089	0.563966	17.6957	9.89728	11.2177	17.7751	47.1646	19.927	49.438	46.842	59.4442	98.0126	94.8806	81.6461
MFSD1	407.467	0.156358	0.201626	0.394223	0.522307	0.851983	212.982	261.636	289.015	302.783	233.778	307.054	550.514	589.847	524.082	533.013	580.281	504.621
MFSD10	789.106	0.686961	0.599342	0.0488976	0.113238	1.96948	187.516	111.995	78.7035	175.725	486.247	145.542	1462.59	1389.15	1446.08	1346.27	1318.35	1321.1
MFSD11	547.711	0.569315	0.124263	2.40828e-06	6.80054e-05	4.71574	336.396	380.755	350.733	466.167	446.705	478.458	762.431	706.011	734.895	663.129	646.325	600.52
MFSD12	969.292	1.1361	0.724426	0.0101274	0.0395941	2.57145	193.484	89.4239	99.159	194.322	637.386	182.847	1857.43	1969.29	1748.78	1404.39	1552.98	1702.01
MFSD13A	974.257	1.41623	0.399691	4.17455e-05	0.000712542	4.0976	143.238	118.547	106.718	353.084	746.932	381.626	1373.68	1468.63	1356.69	1705.46	1831.63	2104.87
MFSD14A	637.722	-0.183919	0.328453	0.479009	0.602258	-0.707898	596.222	764.337	754.917	792.903	312.104	630.045	656.934	580.475	664.339	614.363	629.544	656.484
MFSD14B	2108.3	1.72639	0.227879	3.51815e-15	8.39924e-13	7.871	780.932	989.203	833.819	1949.96	2727.64	2841.33	2614.98	2669.54	2947.03	2207.48	2314.42	2423.27
MFSD14CP	15.5292	-0.0032127	0.516305	0.869745	0.910041	0.163983	0	0	0	0	0	0	43.3649	29.3598	30.3913	10.2804	32.2775	40.6759
MFSD14CP.1	1221.7	0.461871	0.141647	0.000672714	0.00606557	3.40046	755.559	726.758	771.913	1034.11	1079.34	1036.33	1483.58	1491.88	1660.06	1738.71	1393.8	1488.37
MFSD2A	116.824	0.774204	0.359465	0.00790168	0.0337179	2.65624	49.317	46.6616	26.0217	48.541	76.3388	50.5307	215.984	207.913	209.094	156.639	135.205	179.644
MFSD3	384.37	1.7083	0.972646	0.00376066	0.0205198	2.89757	30.4253	7.92561	21.0476	47.4047	219.223	43.5995	692.061	716.651	716.096	678.425	729.14	710.446
MFSD4A	34.5673	1.1983	0.473264	0.00154953	0.0110975	3.16524	8.94251	2.99051	9.00737	29.8727	33.4382	27.9133	38.2299	40.2064	38.2044	58.3391	62.2995	65.3635
MFSD4B	3487.9	0.150036	0.161228	0.326331	0.454672	0.981532	4335.71	4779.69	4930.33	4672.5	5248.54	5389.32	1991.6	1890.17	2458.17	2071.71	1958.82	2128.24
MFSD5	311.373	0.90093	0.210638	4.44096e-06	0.000113229	4.5896	62.1397	40.7683	56.2431	81.7359	86.5515	80.0671	656.973	622.505	568.425	500.516	492.995	487.555
MFSD6	790.385	0.245382	0.149665	0.0861473	0.171094	1.71608	271.504	271.268	220.123	224.752	240.914	217.401	1514.51	1586.94	1504.66	1176.13	1202.27	1054.15
MFSD8	588.146	0.0028516	0.262349	0.987772	0.991764	0.0153265	504.197	611.075	632.16	763.3	433.055	784.815	497.617	541.306	523.742	586.805	564.785	614.893
MFSD9	336.048	0.214802	0.171364	0.181484	0.294291	1.3362	227.894	215.484	202.126	175.436	214.282	153.64	528.402	569.21	562.275	400.761	400.456	382.609
MGA	5494.24	-0.0327364	0.0885549	0.709454	0.793641	-0.372589	4148.38	4023.29	4017.36	3847.27	4119.77	3897.27	6712.57	7060.65	7205.33	7312.67	7057.12	6529.16
MGAM	47.5568	-0.401494	0.364016	0.146893	0.252015	-1.45059	76.0415	54.6697	57.6967	13.6611	15.0487	11.7153	73.5064	94.9149	90.1423	31.36	28.4078	23.5175
MGAM2	17.1189	-0.487384	0.650878	0.120051	0.217236	-1.55456	20.7426	18.7975	14.8696	0.988806	0	1.97875	40.749	40.7312	45.7033	8.94401	3.97312	7.94924
MGARP	4.18679	0.0368357	0.488278	0.818463		0.229523	3.8968	0.986409	4.0072	0	3.74899	4.93334	7.15799	6.11397	5.09937	10.2175	1.01767	3.06219
MGAT1	1248.25	0.930231	0.524932	0.0111034	0.0420307	2.53943	234.921	172.14	182.564	267.132	711.19	245.028	2347.79	2388.39	2349.23	2074.98	2043.15	1962.45
MGAT2	730.087	0.59955	0.183991	0.0004576	0.00455938	3.50442	202.955	178.112	206.26	264.234	307.903	219.928	1317.37	1338.73	1312.96	1049.52	1212.09	1150.99
MGAT4A	517.28	0.193124	0.201655	0.295028	0.421742	1.04716	487.609	536.309	524.198	460.225	408.103	593.181	554.959	612.188	602.581	495	512.687	420.321
MGAT4B	1637.03	0.952866	0.534707	0.0107137	0.0410642	2.5519	253.652	178.26	169.502	307.475	747.316	244.864	3068.16	3273.74	3103.1	2791.93	2801.85	2704.53
MGAT5	1717.69	0.0938359	0.227829	0.645186	0.743071	0.46046	574.768	507.478	544.96	538.732	777.693	456.316	2732.9	2889.15	2961.9	3056.98	2783.3	2788.04
MGAT5B	124.958	0.917729	0.820883	0.0255973	0.0724043	2.23227	27.3576	9.54636	8.51959	19.2704	81.4439	27.4434	234.983	257.252	208.474	206.008	221.088	198.11
MGC16275	9.55347	-0.0762305	0.478964	0.697295	0.784584	-0.388975	2.96222	0.99261	0.999064	0.990866	0	1.98544	21.1594	17.1044	20.1299	19.1379	15.084	14.0958
MGLL	103.5	0.0385875	0.355993	0.889781	0.923959	0.138581	13.7859	8.88964	8.21783	5.11066	22.4721	18.7682	166.02	172.789	139.275	244.859	241.089	200.725
MGME1	1025.26	0.472273	0.168544	0.00296303	0.0174836	2.97155	583.141	623.669	616.012	790.946	1052.91	822.87	1232.21	1234.91	1385.17	1332.42	1333.34	1295.49
MGMT	183.095	1.3801	0.731543	0.00425642	0.0223943	2.85851	20.0678	10.8839	6.20777	21.3987	85.1203	41.3858	306.457	336.03	313.127	333.143	346.186	377.138
MGRN1	1517.8	1.9343	0.881986	0.00138342	0.0102785	3.19809	174.316	93.2885	92.5134	200.348	1235.27	293.319	2948.31	2845.36	2899.67	2491.35	2461.59	2478.31
MGST1	758.942	0.616655	0.259178	0.00671201	0.0302691	2.71081	101.378	118.394	155.389	244.553	183.121	273.971	1163.91	1255.28	1329.47	1338.47	1401.45	1541.93
MGST2	139.461	0.250535	0.243941	0.243411	0.366232	1.1665	38.722	35.1463	39.7244	47.7304	42.6072	67.299	231.667	205.251	226.717	246.87	258.579	233.214
MGST3	871.532	0.664474	0.303372	0.00952919	0.0380485	2.59246	179.856	212.479	234.496	400.31	220.284	394.902	1389.57	1625.05	1541.36	1388.92	1464.92	1406.25
MHENCR	29.5375	1.14193	0.585709	0.00586607	0.0276438	2.75518	5.28281	10.1409	6.61669	18.3155	33.9221	20.8676	32.9715	35.9587	51.8116	40.3582	46.551	51.6533
MIA	98.8684	-0.0542095	0.511741	0.549868	0.662226	0.597958	15.6556	12.5954	14.2372	0	0	0	370.462	344.747	420.371	2.06646	4.07109	2.21572
MIA-RAB4B	11.9955	0.289253	0.588579	0.132545	0.233471	1.50414	18.7206	7.94448	4.01098	0	5.76815	1.98645	48.7506	25.3358	25.3494	0	4.05046	2.02901
MIA2	1274.87	0.30386	0.171324	0.0624529	0.135386	1.86307	931.078	911.546	954.096	876.828	1215.02	1027.32	1555.78	1626.79	1789.36	1390.94	1509.54	1510.19
MIA2-AS1	9.34345	0.421747	0.656847	0.102762	0.194112	1.63161	0	3.71407	1.52934	6.76925	6.21353	1.50991	10.891	16.2887	17.0766	15.5481	17.0458	15.5351
MIA3	1557.37	0.363844	0.286399	0.128861	0.228874	1.51861	718.193	612.039	666.534	569.135	1131.62	737.52	2442.96	2408.72	2728.09	2212.95	2277.86	2182.86
MIAT	114.662	0.41768	0.307286	0.0982044	0.187895	1.65362	105.282	94.6775	79.1822	91.711	141.761	103.465	171.621	110.648	134.16	122.43	108.676	112.33
MIATNB	82.601	0.380921	0.324423	0.141644	0.245252	1.4697	76.9437	77.5996	62.7782	71.5696	92.1713	54.8624	126.375	114.902	86.6631	82.171	83.4752	61.701
MIB1	4512	0.225794	0.151626	0.123526	0.222102	1.54014	2849.93	3612.58	3477.12	3883.62	3381.04	3722.55	5434.67	5750.45	5981.41	5613.65	5434.13	5002.79
MIB2	602.752	0.621707	0.797523	0.0546585	0.123136	1.92158	80.962	18.9811	22.0242	59.4204	241.193	44.4741	1113.38	1282.25	1234.12	978.758	1091.79	1065.67
MICA	564.746	1.21225	0.346911	5.9092e-05	0.000935649	4.01641	245.035	183.823	193.367	257.603	497.026	291.78	990.304	1085.88	1006.62	618.127	691.366	716.021
MICA-AS1	88.597	1.23535	0.453719	0.000752595	0.00656307	3.36967	34.4542	40.0935	27.7847	44.1305	99.9204	59.5295	155.739	149.522	134.078	90.5357	125.201	102.176
MICAL1	428.089	0.716353	0.586471	0.0419033	0.101879	2.03448	138.796	104.339	77.4473	102.854	324.776	98.8269	778.326	861.732	859.767	643.449	566.074	580.678
MICAL2	2521.96	0.449902	0.392084	0.116063	0.212318	1.57152	789.349	541.191	588.857	223.822	522.852	222.547	6598.53	7247.25	6982.96	2224.27	2230.42	2091.5
MICAL3	1250.91	0.424383	0.351336	0.117552	0.214317	1.56513	637.85	390.358	364.958	451.551	793.362	441.729	1996.6	2363.8	2274.97	1697.01	1712.29	1886.47
MICALL1	1053.27	0.909728	0.695134	0.0226793	0.0667488	2.27879	286.309	176.396	165.527	157.764	613.321	170.548	2320.55	2397.03	2464.28	1227.13	1312.59	1347.75
MICALL2	396.527	1.20687	1.10187	0.0136328	0.0478224	2.4668	75.3513	38.8348	27.0293	42.7559	281.668	50.7886	839.746	908.228	904.464	545.233	532.418	511.802
MICB	1008.78	1.83	0.157092	2.2314e-32	8.20397e-29	11.847	492.836	509.323	463.915	1030.93	1332.35	1179.76	1416.48	1429.96	1405.05	901.594	922.372	1020.78
MICB-DT	21.4949	0.382017	0.480393	0.188157	0.302482	1.31605	10.8577	8.94196	11.0178	15.862	20.3062	8.94319	36.4434	19.1993	43.4704	25.2974	31.3041	26.2958
MICD	6.53703	0.193824	0.516329	0.333252		0.967585	6.70449	1.95655	8.03738	3.88542	19.7532	4.89349	8.33008	3.10457	7.25486	5.19879	3.09767	6.22786
MICOS10	687.927	0.247307	0.374154	0.35752	0.485649	0.920101	155.324	229.413	204.183	442.638	150.329	370.664	1097.01	892.178	1046.83	1135.7	1339.42	1191.44
MICOS10-NBL1	14.9169	-0.00450477	0.516359	0.844376	0.892079	-0.196299	0	0	0	0	0	0	56.1357	0	0	39.0535	48.8114	35.0023
MICOS13	344.709	0.743906	0.4698	0.0257041	0.0726058	2.23065	37.8948	27.7476	13.4585	49.6494	91.0717	39.2633	623.478	594.838	628.276	668.79	684.714	677.33
MICU1	700.013	0.433713	0.240765	0.0419674	0.101941	2.03384	277.535	232.621	220.189	308.901	478.805	318.3	1001.94	1107.3	1071.45	1085.57	1172.02	1125.53
MICU2	870.112	-0.0955801	0.219262	0.629454	0.730002	-0.482495	428.563	531.044	585.073	458.426	314.683	434.83	1272.71	1349.02	1540.06	1158.58	1211.46	1156.89
MID1	3375.98	0.288901	0.165321	0.0641495	0.137973	1.85114	3105.09	2718.12	2522.97	1436.32	1535.52	1449.74	6346.16	6563.16	6555.24	2422.54	2673.03	3183.84
MID1IP1	2664.69	1.10391	0.365172	0.000362894	0.00383396	3.56569	308.174	228.948	238.302	469.602	956.645	526.573	4822.16	4841.22	4620.59	4931	4767.65	5265.39
MID2	265.688	0.0502005	0.281022	0.829793	0.882349	0.214967	114.488	100.478	77.6181	78.8105	63.9635	120.478	452.864	484.394	481.251	468.525	374.715	370.672
MIDEAS	1303.49	0.717617	0.306529	0.00579346	0.0274275	2.75925	405.589	378.034	361.457	532.699	1060.27	682.664	1944.61	1977.28	1884.55	2214.64	2113.33	2086.75
MIDEAS-AS1	13.3882	1.00853	0.852362	0.0221557	0.0657509	2.28769	2.06723	2.08091	2.79724	8.90028	7.2173	5.66693	26.5357	26.3064	14.7294	23.0813	16.3261	24.9502
MIDN	2557.98	1.83362	0.64217	0.000273136	0.00308798	3.63953	382.939	406.114	422.462	576.979	2561.54	928.806	4673.13	4802.52	5095.2	3687.21	3469.85	3689.05
MIEF1	1749.81	0.770586	0.387349	0.011351	0.0426453	2.5317	455.873	428.715	405.789	572.217	1322.37	670.139	2659.18	3063.32	2799.81	2750.69	2892.55	2977.08
MIEF2	199.101	0.80105	0.597759	0.029002	0.0789843	2.18346	34.3256	9.34506	22.0837	39.821	98.1476	48.9947	365.731	299.812	305.298	380.545	390.668	394.438
MIEN1	422.958	0.765549	0.448738	0.0193188	0.0600199	2.33932	39.1706	54.0084	19.6621	59.8299	126.835	96.7526	628.233	685.973	776.455	871.87	855.137	861.564
MIER1	1843.47	0.389268	0.172515	0.017255	0.0556839	2.38123	1746.15	2172.48	1924.58	2190.2	2038.77	2448.25	1639.3	1648.92	1890.54	1582.54	1338.94	1500.93
MIER2	389.014	1.17981	0.89268	0.0121615	0.0444726	2.50742	60.4122	33.8372	44.0537	59.6152	291.594	55.7376	799.248	760.889	746.019	607.323	611.43	598.015
MIER3	1385.93	0.345287	0.214488	0.0759067	0.155979	1.77495	1131.35	1560.37	1512.75	1779.11	1481.19	1847.34	1094.73	1346.57	1368.06	1225.75	1123.83	1160.15
MIF	4687.21	0.297571	0.316218	0.240589	0.363355	1.17352	199.174	117.218	123.455	260.584	134.576	172.667	9326.28	8933.66	9909.01	9144.89	9228.45	8696.58
MIF-AS1	4.61264	-0.289931	0.614994	0.0635906		-1.85504	3.8899	0	0	0	0	0	10.1068	7.05519	5.04286	10.1004	8.05477	11.1017
MIF4GD	246.548	0.721987	0.247503	0.00119626	0.00918658	3.23977	30.7383	20.4469	21.9021	52.9095	64.7007	51.0404	378.582	396.825	394.199	531.195	530.333	485.698
MIF4GD-DT	90.2796	0.995221	0.825329	0.0204241	0.0621982	2.31846	13.8508	6.9629	11.0148	11.9149	66.1414	21.8859	151.519	188.614	143.278	142.379	178.429	147.366
MIGA1	689.055	0.356249	0.147831	0.0115926	0.0431537	2.52431	623.526	632.248	635.024	708.483	735.915	764.749	646.267	780.944	770.695	724.467	642.9	603.441
MIGA2	340.074	1.10056	0.685769	0.0104412	0.0403322	2.56086	135.024	76.7282	94.0923	143.316	449.468	121.579	560.806	574.319	589.56	379.52	466.403	490.074
MIIP	428.011	1.27792	0.772282	0.00712568	0.0315157	2.69091	58.8783	54.4842	31.0709	70.1119	287.735	73.3206	797.007	836.537	846.222	683.609	693.728	703.428
MILIP	193.087	1.32465	0.682331	0.00420676	0.0221966	2.86223	29.5587	8.93386	12.0219	32.676	85.6673	31.7698	333.615	408.825	388.783	310.146	335.708	339.34
MILR1	62.4885	0.0123423	0.363771	0.959012	0.972395	0.0513934	56.2795	47.5434	49.0515	9.31503	7.53431	4.35463	145.539	163.021	198.038	27.799	26.2212	15.1656
MINAR1	224.814	-0.629821	0.214206	0.00132894	0.00999176	-3.20966	178.347	177.679	199.094	163.603	115.89	132.765	267.921	237.698	280.859	339.127	315.868	288.919
MINCR	97.1456	-0.11015	0.307463	0.657665	0.752648	-0.44314	42.3756	24.3886	26.5344	51.6755	29.851	56.9108	122.658	108.615	119.414	213.779	184.978	184.568
MINDY1	41.0334	0.763597	0.56115	0.0324437	0.0854213	2.1389	15.7991	7.98591	12.0583	4.24656	20.3462	10.1294	98.5512	100.036	96.2121	35.9357	44.3094	46.7906
MINDY2	1153.91	0.493711	0.0995676	4.03156e-07	1.47048e-05	5.06746	834.06	862.545	878.484	1026.88	1097.06	1083.63	1409.95	1483.2	1405.4	1205.75	1339.14	1220.89
MINDY2-DT	6.30429	2.82478	1.42918	0.00356768		2.91405	0.9849	0	1.00134	11.8771	16.3589	5.95424	6.0808	4.04558	8.09523	9.11692	7.07437	5.06201
MINDY3	641.252	0.0409689	0.177991	0.80516	0.864315	0.246675	455.643	495.442	517.809	472.387	392.787	562.751	792.791	801.757	877.436	778.738	795.694	751.789
MINDY4	207.921	0.322632	0.375582	0.239651	0.362473	1.17586	99.0225	60.7036	73.0903	65.5706	162.805	80.6149	349.212	340.675	326.673	275.449	339.495	321.737
MINK1	1726.83	1.19768	0.753767	0.00892099	0.0364838	2.61507	229.892	116.728	118.661	209.533	877.064	269.083	3219.84	3387.06	3509.78	2995.54	2822.01	2966.8
MINPP1	443.477	0.0211662	0.204195	0.909977	0.938621	0.113068	291.655	279.091	298.963	332.781	218.765	338.129	616.281	569.592	591.41	611.257	587.179	586.62
MIOS	742.214	-0.138733	0.151128	0.337206	0.46559	-0.9597	495.813	475.615	487.872	531.712	409.678	453.896	913.04	979.395	1041.87	982.049	1081.66	1053.97
MIOS-DT	14.8303	-0.00521187	0.384642	0.983822	0.988662	-0.0202774	17.8578	10.9569	17.0171	15.916	14.6944	15.9386	15.1124	15.0958	12.0799	19.1375	10.0598	14.0969
MIPEP	567.241	0.173651	0.153076	0.234858	0.356838	1.18794	207.611	169.037	182.261	261.007	301.934	255.575	797.538	816.459	762.259	950.837	1069.14	1033.23
MIPOL1	481.745	-0.284767	0.186265	0.0999754	0.190312	-1.64497	600.588	523.335	593.555	480.913	521.809	438.686	414.528	383.663	483.129	481.937	470.172	388.627
MIR100HG	3613.02	-0.427187	0.242485	0.0473541	0.110766	-1.98312	3969.26	4271.35	4124.7	5302.16	3002.44	4252	2529.41	2503.42	2529.93	3524.72	3603.04	3743.77
MIR130AHG	14.9682	-0.0342985	0.43244	0.885385	0.921161	-0.144147	6.9331	0.995251	3.00363	10.93	12.6806	7.96282	6.05445	15.116	12.0968	42.3683	30.2171	31.26
MIR17HG	881.475	0.0258302	0.240313	0.904277	0.935006	0.120261	640.267	766.575	700.638	1469.7	929.97	1318.18	520.147	556.369	667.668	882.428	1118.83	1006.92
MIR181A1HG	381.41	-0.11763	0.333484	0.642658	0.740875	-0.463985	552.805	651.652	609.723	574.59	208.824	423.958	298.163	283.508	300.369	197.66	242.467	233.198
MIR181A2HG	5.44707	0.265045	0.539376	0.239448		1.17637	2.85316	0.974615	2.01048	4.83327	1.76588	3.90039	8.38532	10.4061	9.38196	9.41745	8.30329	3.13289
MIR1915HG	147.792	0.842276	0.33944	0.00298877	0.0175929	2.96889	59.8247	38.4586	61.4741	77.7648	137.757	113.958	196.095	201.588	230.076	229.079	212.491	214.937
MIR193BHG	82.9985	-0.727471	0.563359	0.0387304	0.096396	-2.06704	61.9525	138.279	60.4278	48.16	102.59	51.9091	55.063	69.0166	68.095	135.304	115.621	89.5637
MIR200CHG	73.7099	0.0709542	0.299538	0.769472	0.839615	0.293066	33.1759	53.8896	45.1451	57.9054	34.3522	38.6737	100.357	114.425	110.731	99.8211	111.976	84.0665
MIR2052HG	136.836	-0.453639	0.351558	0.0973861	0.186893	-1.65766	234.825	244.81	238.971	195.107	92.6911	156.105	85.1688	82.1051	76.8645	68.3816	67.3738	99.6329
MIR210HG	88.9932	0.536642	0.646019	0.08983	0.176237	1.6963	3.68966	2.96939	4.48699	7.40867	29.0725	9.65172	116.384	143.874	124.764	281.9	231.967	111.75
MIR2117HG	2.95427	-0.000109979	0.516597	0.0513185		1.94881	0	0	0.965615	0	0	0	10.5405	13.5252	10.42	0	0	0
MIR222HG	4069.3	-0.224125	0.2096	0.237726	0.360184	-1.18069	6680.35	6873.48	7331.76	4114.3	6269.09	4209.11	2413.62	2418.78	2427.8	2002.83	2003.07	2087.39
MIR22HG	44.784	0.484384	0.4204	0.102536	0.193861	1.63268	58.0694	38.6923	54.1054	27.705	12.479	14.8842	86.2797	92.1661	94.243	16.2327	17.2037	25.3476
MIR23AHG	1299.86	1.41842	0.259972	6.10427e-09	3.61983e-07	5.81388	731.058	759.453	559.516	1457.46	2088.47	1482.56	1418.59	1492.28	1631.38	1272.63	1226.72	1478.2
MIR29B2CHG	206.789	0.231622	0.377768	0.387293	0.515649	0.864537	122.423	117.893	98.3597	115.541	259.822	84.7676	288.292	274.948	271.718	275.135	286.113	286.461
MIR31HG	669.936	-0.0487765	0.227346	0.808479	0.866959	-0.242388	905.687	797.337	693.432	784.554	809.579	523.91	655.835	601.95	574.726	540.965	556.317	594.938
MIR34AHG	585.385	0.258302	0.372735	0.33873	0.467203	0.956677	596.494	385.721	445.183	368.363	885.584	390.037	721.013	693.875	726.612	696.905	612.122	502.715
MIR3648-2	16.1562	-0.0154862	0.51386	0.61768	0.720421	0.499142	6.49605	0	0	3.07062	169.472	9.71958	0	0	0	3.40399	1.7112	0
MIR3659HG	3.79279	-0.0218633	0.486957	0.897714		-0.12855	2.93181	0	2.00394	0.984532	0.94397	1.97689	8.16366	7.12097	4.07225	10.1973	5.08052	2.03765
MIR3667HG	875.711	0.168582	0.306979	0.494127	0.614292	0.68376	642.605	529.204	474.655	633.635	1241.58	613.55	928.24	927.98	950.971	1127.95	1222.22	1215.94
MIR3677HG	26.7476	0.485461	0.493599	0.117011	0.213776	1.56744	14.997	10.0418	9.43437	17.2926	30.3379	10.9517	47.9656	30.9352	39.933	36.7209	40.1476	32.213
MIR378D2HG	111.573	0.565072	0.29326	0.0230788	0.0674495	2.27213	37.6666	23.5813	22.0861	75.2232	60.4621	54.0598	136.379	165.523	139.987	207.427	213.454	203.021
MIR3936HG	147.346	-0.13412	0.264193	0.555067	0.666653	-0.590185	144.979	115.464	122.295	86.9905	125.406	88.8972	193.301	202.946	177.112	202.419	175.932	132.412
MIR4280HG	19.8016	0.392266	0.517195	0.175236	0.286802	1.35557	32.4827	21.0285	27.513	6.39461	2.71435	6.4003	37.1978	49.7121	41.2915	2.76196	3.67974	6.44332
MIR4435-2HG	1157.29	-0.658874	0.194696	0.000288859	0.00321435	-3.62509	1471.08	1102.82	1089.3	490.083	512.334	412.084	1809.52	1790.13	1801.47	1114.39	1132.95	1161.38
MIR4453HG	121.607	-0.22151	0.252482	0.315626	0.443183	-1.00349	85.2416	95.5797	89.0997	99.4134	69.388	90.6101	116.971	148.049	164.213	180.447	173.148	147.129
MIR4713HG	14.0632	0.236822	0.467022	0.359477	0.487731	0.916362	11.1652	6.27687	8.52645	5.4256	19.0613	5.07623	21.9901	24.8538	18.986	13.2451	18.3272	15.8252
MIR497HG	104.306	0.139212	0.223112	0.490453	0.61113	0.689588	84.5271	92.2729	69.8266	91.2157	110.378	95.8435	109.417	107.573	123.608	127.115	128.032	111.867
MIR503HG	29.3524	-0.0789124	0.383244	0.760974	0.833051	-0.304203	10.7844	26.2113	15.8312	37.4729	48.7136	30.0565	17.7668	18.2782	16.4644	32.3526	40.3672	57.9302
MIR600HG	405.008	0.331746	0.271689	0.153607	0.260495	1.4269	292.751	229.517	208.114	333.059	449.98	257.47	494.98	512.752	488.74	521.014	499.598	572.117
MIR670HG	136.517	0.870808	0.265338	0.000246988	0.00286279	3.66536	90.1384	94.5531	95.114	203.708	227.327	246.858	111.998	83.6361	107.855	147.268	126.903	102.847
MIR762HG	28.4285	-0.0723335	0.370392	0.782066	0.848885	-0.276627	13.6918	6.45586	4.67078	14.7053	12.5762	10.411	31.1396	31.8838	41.4886	54.4058	57.4546	62.2586
MIR9-1HG	370.1	-0.0163266	0.271292	0.940483	0.958976	-0.074663	237.029	182.578	184.003	241.806	381.567	202.827	419.107	420.195	421.925	545.666	567.771	636.721
MIR924HG	213.074	-0.486382	0.364073	0.0820487	0.165257	-1.73892	320.962	378.45	388.288	310.851	140.514	229.764	132.766	108.642	152.387	113.659	139.625	140.977
MIRLET7A1HG	697.477	0.289254	0.130406	0.0217152	0.0648402	2.29531	704.012	797.148	864.634	942.627	926.088	908.51	542.435	567.584	545.108	546.758	520.568	504.25
MIRLET7BHG	521.941	1.2162	0.456725	0.000870745	0.00732247	3.32927	197.783	146.159	139.465	341.321	668.074	263.763	718.305	848.221	726.837	774.497	709.269	729.597
MIRLET7IHG	274.623	-0.33687	0.235419	0.107517	0.200564	-1.60946	429.756	496.292	502.188	279.464	208.421	271.621	226.616	199.463	224.543	120.316	161.351	175.441
MIS12	479.617	0.270793	0.200504	0.141179	0.24477	1.47141	249.097	269.46	269.088	380.235	255.193	344.087	643.657	653.297	694.919	612.525	717.692	666.149
MIS18A	454.718	0.777123	0.199347	3.26879e-05	0.000584685	4.15388	180.573	172.374	165.376	339.714	324.952	275.458	621.888	676.094	678.562	574.723	683.549	763.354
MIS18A-AS1	12.1774	0.676114	0.613262	0.0549414	0.123561	1.91934	3.93759	5.95319	6.01159	13.8541	15.3656	15.8778	13.1936	10.1267	15.1983	15.2157	17.2015	14.1925
MIS18BP1	970.99	0.0324018	0.117607	0.776346	0.844521	0.284084	761.877	819.677	793.554	828.971	769.06	827.046	1122.99	1122.43	1185.17	1032.09	1194.51	1194.51
MISFA	8.43769	-0.189842	0.495293	0.385083	0.513566	-0.868568	11.4184	5.69697	6.45252	8.49327	17.3227	11.8983	3.16835	7.88189	1.0833	9.48302	11.6841	6.66956
MISP	1733.64	0.56459	0.610386	0.0814841	0.164498	1.74214	311.107	176.19	178.208	160.013	676.572	166.252	3667.81	4062.07	3819.47	2529.2	2472.13	2584.73
MISP3	22.3552	1.28189	1.26782	0.0208099	0.0628948	2.31142	2.07511	0.967874	0	2.08947	12.0951	5.243	45.7653	31.7519	35.7444	57.6688	42.0749	32.7867
MITD1	133.026	-0.0371066	0.233826	0.86187	0.90453	-0.173994	86.8795	103.141	114.451	95.7052	74.1132	105.144	156.083	178.96	191.532	177.58	165.283	147.434
MITF	124.409	0.129597	0.297141	0.592698	0.699196	0.534931	52.9657	82.8175	88.984	86.4493	68.2513	93.4427	177.904	151.965	186.755	201.215	172.049	130.116
MIX23	403.165	-0.202692	0.230707	0.327973	0.456213	-0.978205	194.697	185.347	221.078	286.777	187.211	232.958	445.491	449.033	580.178	682.425	680.98	691.803
MKI67	14407.5	1.3594	0.533425	0.000995868	0.00804705	3.29169	2289.25	2049.97	1936.77	2636.61	9335.59	4955.3	24780.6	26628.2	29064.5	22075.5	22521.4	24616
MKKS	798.832	0.21321	0.2225	0.286916	0.412932	1.06491	365.414	385.51	369.502	517.207	309.202	431.909	1163.27	1255.92	1294.95	1077.16	1185.77	1230.18
MKLN1	5598.27	0.244353	0.155329	0.0981317	0.187814	1.65398	5099.68	6078.21	5849.13	5116.19	6299.21	5745.93	5532.03	6146.12	6270.66	5301.55	5083.83	4656.65
MKLN1-AS	161.905	0.638752	0.252931	0.00436767	0.0226831	2.85031	109.82	137.401	167.345	171.742	193.25	220.151	178.303	162.135	168.296	143.606	149.55	141.266
MKNK1	379.407	0.147903	0.278773	0.525446	0.641471	0.634973	162.353	116.585	143.144	87.089	171.407	117.687	672.222	678.227	769.878	496.026	553.496	584.77
MKNK2	2509.69	0.613245	0.548186	0.0649174	0.139088	1.84583	181.488	185.202	176.023	233.35	932.106	327.268	3785.01	4268.42	4113.81	5891.34	5225.6	4796.71
MKRN1	1711.97	0.00920156	0.132337	0.937666	0.957192	0.0782036	669.337	679.209	737.423	832.155	892.022	771.092	2294.26	2560.31	2440.37	3125.17	2854.24	2688.11
MKRN2	1007.44	0.655232	0.196109	0.000363174	0.00383471	3.56549	455.366	434.333	446.452	439.286	657.567	494.986	1753.86	1765.21	1777.75	1249.52	1245.42	1369.57
MKRN3	311.427	0.126104	0.190913	0.48167	0.604282	0.703619	180.195	137.477	141.594	189.175	215.355	178.201	372.857	422.744	458.516	499.885	472.488	468.636
MKRN5P	36.1148	-0.291978	0.355974	0.277197	0.402727	-1.08664	62.7317	61.3829	45.1086	33.5489	49.4017	31.6882	25.4745	28.4519	23.3873	20.3666	24.3621	27.473
MKS1	422.766	0.206706	0.277456	0.377522	0.506088	0.882472	162.954	118.735	104.422	155.447	254.841	148.875	616.365	641.878	622.353	735.606	759.387	752.324
MKX	551.561	0.996212	0.359028	0.000962402	0.00785257	3.30129	65.5667	107.685	128.205	926.154	616.68	999.615	255.916	251.633	281.385	903.261	1026.79	1055.84
MLEC	10612.5	0.495267	0.157153	0.000875723	0.00734752	3.32768	5549.45	5713.17	5519.41	5457.03	7261.91	5564.78	17157.2	17573.1	17856.1	13486.8	12788.2	13423.4
MLF1	695.628	1.45004	0.211458	9.54775e-13	1.21886e-10	7.13687	173.859	178.023	176.478	519.46	755.552	569.668	872.945	831.3	966.377	1096.21	1119.58	1088.08
MLF2	3234.64	0.630049	0.365457	0.0303273	0.0814592	2.16579	453.601	493.404	537.431	597.846	1261.38	599.839	5932.36	6040.4	5946.81	5376.43	5699.93	5876.26
MLH1	489.448	0.262303	0.350157	0.322446	0.450899	0.989444	559.527	544.005	484.828	415.307	980.013	437.187	396.509	444.663	475.277	385.293	381.136	369.635
MLH3	855.663	-0.358695	0.168001	0.0234682	0.0682305	-2.26573	778.179	733.456	710.607	727.287	631.523	639.558	796.062	956.012	1023.18	1171.56	1095.93	1004.59
MLKL	193.47	0.419866	0.316824	0.102491	0.193817	1.63289	83.5843	70.6327	61.9896	63.4066	118.441	73.3051	299.822	321.508	405.845	274.891	285.328	262.884
MLLT1	1486.46	1.72503	0.761535	0.00137947	0.0102573	3.19891	99.9538	65.8455	52.3282	138.315	640.373	180.84	2930.55	2746.87	2809.46	2663.94	2727.17	2781.88
MLLT10	1614.52	0.462238	0.232641	0.0249153	0.07113	2.24271	1462.63	1336	1546.38	2139.42	1579.62	2622.89	1497.21	1442.99	1394.14	1457.84	1388.84	1506.23
MLLT11	10.7946	0.246177	0.484205	0.333029	0.46159	0.968031	0.989138	6.96217	7.00958	6.94936	7.77715	4.97355	12.1239	17.1496	24.2202	15.1496	13.107	13.124
MLLT3	271.529	0.435261	0.275041	0.0632373	0.136648	1.85752	92.0668	87.8937	75.5145	168.317	108.682	194.068	390.593	346.495	377.888	528.625	438.079	450.121
MLLT6	2891.65	0.858347	0.409719	0.00723855	0.031825	2.68567	718.507	494.259	497.912	932.197	1991.51	979.16	4537.04	4618.1	4820.34	5309.14	4979.29	4822.35
MLPH	1777.2	0.515014	0.527452	0.0992676	0.189377	1.64841	522.754	342.763	304.577	168.318	612.962	198.536	4087.83	4753.27	4651.94	1868.8	1992.27	1822.36
MLST8	671.108	1.53284	0.689235	0.00182629	0.0124452	3.11712	36.5532	26.2768	24.119	55.8631	215.659	62.7067	1229.47	1294.78	1304.56	1225.12	1216.82	1361.37
MLX	844.516	0.789464	0.130491	4.54604e-10	3.39715e-08	6.23402	221.435	204.393	188.215	315.618	349.777	373.524	1423.88	1433.44	1462.98	1373.67	1348.98	1438.28
MLXIP	3306.04	1.26136	0.577614	0.00274539	0.0165688	2.99489	805.609	540.827	507.347	999.186	3259.06	1303.97	5503.31	5338.82	5412.5	5460.02	5106.59	5435.25
MLXIPL	559.64	0.870165	0.870265	0.0289058	0.0787808	2.18477	155.645	79.5662	62.0957	122.349	683.145	168.196	911	866.236	950.325	942.828	867.404	906.892
MLYCD	391.05	0.353607	0.416219	0.212262	0.330511	1.24737	137.737	82.9221	92.0228	92.8827	254.727	99.9081	677.215	714.095	653.043	625.084	593.852	669.111
MMAA	105.244	0.232728	0.342081	0.372156	0.500287	0.892443	32.5494	27.6017	25.1595	29.0427	44.1749	38.6083	112.352	181.994	238.165	174.869	184.089	174.319
MMAB	416.826	0.776912	0.255593	0.000674851	0.00607086	3.3996	77.4799	85.4472	84.4257	123.337	191.663	119.749	709.068	737.899	752.881	646.266	698.279	775.417
MMACHC	514.576	0.824034	0.293363	0.00133116	0.0100003	3.20918	46.7234	56.2039	45.5464	93.6072	144.417	94.4135	753.721	953.004	905.992	935.083	999.25	1146.95
MMADHC	1768.06	0.677364	0.156677	5.70124e-06	0.000139551	4.53718	601.243	528.68	526.567	909.64	715.569	770.695	2850.66	3015.61	3254.64	2602.16	2701.22	2740.03
MMADHC-DT	9.13954	0.207549	0.487234	0.382358	0.511189	0.87356	9.68231	18.0349	17.9259	11.1467	7.5166	17.442	6.3053	4.58038	8.49567	4.50659	2.32845	1.70963
MMADHCP2	21.1141	-0.530226	0.476366	0.0911993	0.178068	-1.68911	36.5754	32.3663	24.1014	10.721	12.7195	9.81185	24.8756	25.7717	25.8058	23.809	13.3746	13.4369
MMD	1348.99	1.04011	0.482274	0.00403635	0.0215698	2.87531	1094.69	1381.38	1379.13	3170.85	1254.08	3578.25	806.633	748.663	810.788	695.211	710.2	557.952
MMEL1	13.8022	1.06347	1.24208	0.0245034	0.0703273	2.24914	2.81315	0	1.47109	5.64385	9.23972	0.942209	21.9594	29.1295	33.3842	19.0895	24.78	17.1743
MMGT1	1993.1	1.3304	0.300427	1.14769e-06	3.66284e-05	4.86446	1132.12	1591.84	1348.68	3679.99	2597.09	4679.48	1498.77	1455.65	1494.42	1524.87	1447.86	1466.42
MMP11	154.353	2.77267	0.620914	6.89701e-07	2.33495e-05	4.96424	8.89412	2.98286	0	31.7522	50.4111	18.8939	266.094	304.029	278.893	300.378	315.953	273.951
MMP14	278.274	0.858089	0.57155	0.0208529	0.0629456	2.31064	55.0611	35.4554	48.9498	34.5277	130.995	58.5058	556.104	587.026	640.29	406.62	388.285	397.468
MMP15	1176.17	0.934243	0.783383	0.022361	0.0661617	2.28418	133.145	60.8072	49.0401	126.462	489.78	141.561	2135.83	2194.25	2172.61	2296.33	2330.19	1984.02
MMP16	3.75239	-0.0021206	0.516373	0.685333		0.405196	2.99293	8.98863	4.00032	0	0	0	4.00735	12.0185	13.021	0	0	0
MMP17	116.101	1.67	0.999578	0.0046797	0.0238038	2.82829	8.04985	4.04909	5.09889	9.09222	66.6	17.2108	215.547	193.095	222.798	250.66	210.145	190.861
MMP23B	9.55372	0.207622	0.557851	0.136576	0.238884	1.48866	0	2.91613	0	0.968311	17.6177	0	13.8755	19.0292	16.3418	7.02817	20.3366	16.5311
MMP24OS	521.379	0.72134	0.462509	0.0284521	0.0778441	2.191	82.3166	56.5678	58.085	90.9804	202.287	75.7414	1077.89	952.817	922.495	975.275	880.124	881.972
MMP25	31.8046	1.38882	1.88902	0.0158497	0.0525928	2.41236	2.97929	0	0	2.98644	18.6552	1.99351	46.3187	56.3326	77.4079	59.3432	53.2953	62.3432
MMP25-AS1	69.2447	1.45904	1.04958	0.00782396	0.0334717	2.65957	13.0048	6.61669	13.6592	13.4475	107.088	48.2788	88.8376	80.9602	132.24	95.7924	113.045	117.967
MMP28	16.3928	0.123158	0.459719	0.590574	0.697451	0.538005	4.76522	4.00272	2.46068	2.40545	5.86965	3.62669	19.3506	27.157	51.5864	24.2716	25.5619	25.6551
MMP7	8.28234	0.29022	0.554597	0.214523		1.24122	0	2.95352	0	1.95984	4.64971	3.93919	11.2756	16.3365	9.19817	18.4343	14.2736	16.3677
MMP9	6.46156	0.309524	0.59892	0.118362		1.56168	0	0.993563	0	2.97483	1.93921	1.98737	12.1247	11.0964	7.06413	9.09018	13.106	17.1624
MMRN2	128.504	0.461635	0.415061	0.11714	0.213884	1.56689	32.7929	24.9223	34.0274	34.8542	83.6202	33.8966	225.331	217.095	205.078	223.275	242.143	185.011
MMS19	1888.12	0.442443	0.330193	0.0939098	0.181792	1.67512	437.739	328.392	263.086	567.608	955.853	503.649	2844.94	2822.26	2843.39	3657.93	3692.66	3739.98
MMS22L	3365	0.00920491	0.202064	0.959588	0.972818	0.0506705	3945.9	4446.9	4273.89	4418.84	3237.49	4801.26	2385.16	2781.5	2553.71	2270.73	2582.58	2682.01
MMUT	416.09	0.388213	0.161459	0.010103	0.0395483	2.57228	108.256	115.608	106.093	177.193	181.735	200.335	559.597	652.582	601.44	791.92	730.755	767.564
MN1	241.002	1.30119	0.615224	0.00297194	0.0175176	2.97063	31.8969	21.965	23.0096	38.9167	113.044	33.9471	487.479	533.382	479.295	432.268	363.883	332.935
MNAT1	682.823	-0.0989576	0.19213	0.579127	0.687554	-0.554661	476.72	560.891	699.203	532.715	536.808	475.589	764.638	848.528	888.495	788.425	801.742	820.128
MND1	194.6	-0.51363	0.238221	0.0156375	0.052124	-2.41727	136.284	134.33	143.265	135.276	167.582	174.178	151.76	157.542	219.01	306.047	307.521	302.41
MNS1	10.0605	0.0245368	0.463587	0.905806	0.936	0.11833	1.97279	0.993212	3.00509	9.90926	25.0977	8.94021	3.03888	2.02207	4.04604	16.2003	23.2374	22.2634
MNT	564.351	0.844484	0.770137	0.0302802	0.0813683	2.16641	50.3712	37.8784	79.2198	71.1845	366.607	106.426	935.282	993.48	914.248	1088.63	1012.14	1116.74
MNX1	97.9483	0.706809	0.49004	0.0360557	0.0918405	2.0963	15.1071	11.79	4.82391	22.4716	50.6762	20.9872	142.259	151.538	139.518	209.25	205.018	201.94
