## Supplementary material for "Fatty Acid Synthase associates with nuclear-derived cytoplasmic dsRNA molecules and influences antiviral innate immune response": Differential RIP FASN enrichement over input in CTRL vs FASN KO cells (DESseq2 Interraction term analysis) (part 3 of 3)

### Sheet: Sheet 1 (continued)
Differential RIP FASN enrichement over input in CTRL vs FASN KO cells (DESseq2 Interraction term analysis)
MNX1-AS1	98.0157	0.59513	0.457025	0.0603256	0.132161	1.87841	17.7803	13.9149	8.01224	32.7316	73.6277	34.7917	110.266	110.078	123.259	234.603	209.925	207.199
MOAP1	288.111	0.484642	0.209776	0.0115991	0.0431632	2.52411	75.4879	63.479	60.8824	105.805	118.09	82.5276	442.247	503.489	492.553	514.756	507.681	490.339
MOB1A	11745.3	0.972623	0.390604	0.0021928	0.0142151	3.06279	9396.51	12798.7	12487.4	28099	13841.4	31693.4	5754.39	5321.42	5671.9	5420.85	5172.4	5286.12
MOB1B	2396.87	1.13067	0.251499	1.17685e-06	3.7429e-05	4.8595	1451.4	1937.25	1972.67	4062.33	3100.14	4385.22	2041.51	1960.9	2125.16	2158.57	1888.61	1678.72
MOB2	213.286	1.34796	0.455083	0.000317876	0.00347829	3.60028	37.3856	28.7654	23.0459	65.287	124.663	52.5803	357.435	371.822	431.839	382.622	324.944	359.047
MOB3A	808.457	1.43108	0.762501	0.00403963	0.0215748	2.87505	75.7002	57.7201	75.4	115.289	530.404	147.199	1432.5	1460.44	1488.54	1749.69	1439.8	1128.81
MOB3B	329.253	0.301214	0.199231	0.0996795	0.189926	1.64641	246.035	282.454	243.123	391.982	326.65	461.128	305.122	285.898	316.035	391.392	353.038	348.185
MOB3C	232.482	0.393421	0.420968	0.172912	0.284112	1.36291	96.8766	62.9036	45.3343	47.6484	113.028	61.3304	467.491	481.997	457.34	400.47	296.506	258.856
MOB4	1078.18	0.673205	0.249723	0.0025567	0.0157665	3.01655	679.313	713.447	668.984	1140.18	818.528	1334.72	1164.62	1248.22	1484.31	1296.61	1190.5	1198.76
MOCOS	1049.91	0.307555	0.18408	0.0734401	0.152285	1.79009	414.292	390.207	411.218	403.897	556.004	392.22	1725.67	1796.93	1821.27	1467.49	1581.89	1637.86
MOCS1	231.598	0.647957	0.278287	0.00719088	0.0317002	2.68787	47.968	28.6056	37.5846	60.5461	79.9225	53.8857	401.537	368.931	458.635	405.468	423.727	412.37
MOCS2	770.004	0.506812	0.17956	0.00253332	0.0156907	3.01933	267.408	311.006	340.008	364.464	311.538	372.178	1335.28	1229.4	1519.66	1061.54	1049.78	1077.79
MOCS2-DT	169.079	0.0862483	0.20981	0.64887	0.746071	0.455332	67.6279	71.8095	60.8462	77.9841	83.9603	79.0392	223.684	260.711	263.884	290.568	301.951	246.879
MOCS3	437.767	1.01679	0.160617	4.93922e-11	4.65629e-09	6.57276	185.069	195.515	191.123	331.894	410.598	415.99	577.724	622.506	580.435	559.55	602.27	580.532
MOGS	1280.27	0.573597	0.416035	0.0580486	0.128583	1.89533	417.949	286.974	230.477	447.963	847.456	364.622	1990.32	2206.23	2190.32	2131.23	2084.83	2164.92
MOK	111.085	0.141703	0.28599	0.549468	0.661875	0.598557	114.347	81.116	100.782	65.1982	114.615	70.7648	147.077	154.109	151.702	100.649	125.487	107.176
MON1A	230.727	0.717845	0.436236	0.0249083	0.0711266	2.24282	51.1026	29.0069	27.2154	33.9913	76.9629	40.3558	441.949	509.931	510.63	314.602	370.54	362.436
MON1B	732.85	0.60862	0.351241	0.0295317	0.0798942	2.17632	196.679	154.761	177.236	175.808	369.459	186.536	1403.44	1446.39	1339.24	1123.76	1097.53	1123.36
MON2	2312.86	-0.105869	0.111863	0.343629	0.472258	-0.94702	2577.68	2469.83	2330.57	1792.63	1768.41	1844.93	2665.58	2848.2	2849.16	2417.05	2121.42	2068.86
MORC2	1257.38	0.547756	0.373308	0.055127	0.123903	1.91787	436.127	384.978	319.14	386.177	827.838	392.969	2140.51	2196.8	2379.41	1846.36	1822.84	1955.41
MORC3	1056.6	-0.202165	0.182053	0.233958	0.355795	-1.19022	899.46	1044.82	981.77	816.667	606.241	754.755	1193.88	1364.72	1488.63	1194.65	1198.52	1135.05
MORC4	814.556	0.152426	0.21829	0.436913	0.563633	0.777416	370.299	380.366	318.331	351.596	451.701	278.956	1309.01	1406.35	1317.85	1258.21	1234.1	1097.9
MORF4L1	4988.59	1.05662	0.382661	0.000892622	0.00744175	3.32235	895.281	1026.53	1084.66	1531.57	3576.74	2090.13	7686.69	8147.19	8773	8207.62	8291.74	8551.98
MORF4L1P1	168.132	2.49036	1.51283	0.00282128	0.0168992	2.98657	22.233	29.4899	19.0727	21.5051	638.03	68.8336	186.853	242.463	220.118	171.175	175.373	222.436
MORF4L2	4264.01	0.309119	0.13045	0.013999	0.0486841	2.45729	2148.85	2622.11	2675.78	2253.59	2237.16	2404.21	6718.51	7189.28	7278.16	5270.21	5131.39	5238.9
MORF4L2-AS1	15.2013	0.351452	0.458777	0.219463	0.339367	1.22796	13.8164	17.8823	17.0279	28.7464	17.3973	24.84	11.1374	10.1064	12.1331	13.1568	8.07959	8.0923
MORN1	204.706	1.15535	0.514425	0.0028426	0.0169835	2.98427	92.5764	58.634	86.2419	113.748	306.639	143.227	266.661	290.001	328.511	269.233	254.452	246.542
MORN2	108.927	0.548776	0.29199	0.0263921	0.0738007	2.22039	35.5505	25.2981	29.9969	48.2478	29.9363	43.6904	206.845	188.669	199.419	147.837	177.035	174.599
MORN3	21.3643	0.6036	0.8072	0.0570276	0.12701	1.9031	5.95893	0.996609	2.00175	5.97272	35.3633	12.9569	28.1816	24.1327	19.1096	32.2005	45.2329	44.2638
MORN4	311.327	0.956408	0.236905	1.15369e-05	0.000249802	4.38616	85.217	89.4948	77.968	143.859	218.581	172.013	452.52	465.4	526.419	522.374	500.778	481.296
MORN5	3.86526	-0.145422	0.528794	0.267644		-1.1085	1.05915	1.09494	0	0	0.7623	0	3.65891	1.81538	8.95459	12.215	6.50106	10.3218
MOSMO	1897.06	-0.110884	0.292214	0.647115	0.744549	-0.457774	2013.99	2340.7	2182.08	2644.08	1330.5	2873.3	1416.59	1457.99	1447.44	1776.42	1714.72	1566.89
MOSPD1	1185.88	0.624629	0.258645	0.00609912	0.0284064	2.7424	519.296	543.344	577.133	2004.01	1240.24	2117.42	824.241	780.031	813.693	1572.07	1587.75	1651.33
MOSPD2	352.903	0.35797	0.202615	0.0539595	0.121905	1.92716	233.917	242.079	197.141	201.266	217.33	262.121	475.761	575.88	582.821	391.576	414.625	440.317
MOSPD3	180.63	1.68028	0.72376	0.00134816	0.0100786	3.20553	11.3892	5.0223	11.3472	16.2789	69.0521	23.4791	368.111	347.271	349.429	319.522	311.292	335.366
MOV10	1367.81	0.61333	0.471379	0.0555334	0.124511	1.91468	276.979	175.437	148.747	271.479	697.555	309.148	2122.44	2404.64	2372.13	2592.47	2594.67	2448.07
MOXD1	5.23688	0.162665	0.500394	0.423491		0.800379	0	1.96096	0.986005	4.25326	4.81041	6.64402	2.97986	2.97614	5.95412	8.80894	12.7061	10.7627
MPC1	189.01	-0.00148029	0.25192	0.996512	0.997597	-0.00437209	45.8157	69.4979	71.5868	82.325	63.3998	91.389	234.446	287.227	291.301	314.206	368.525	348.397
MPC1-DT	18.0293	0.425455	0.523388	0.157482	0.2654	1.41359	4.91286	1.98254	3.00643	9.88348	18.1614	9.91453	18.2998	23.326	15.2218	36.5792	35.4638	39.5998
MPC2	581.277	0.631254	0.198325	0.000565862	0.00531812	3.44747	204.846	233.574	222.21	231.071	210.183	281.232	1090.17	1079.21	1161.94	667.462	743.485	849.933
MPDU1	653.907	0.698477	0.292043	0.00538201	0.026098	2.78323	257.569	185.104	147.488	248.685	254.003	186.677	1412.5	1272.16	1263.02	781.713	867.734	970.225
MPDU1-AS1	64.3266	1.30052	0.460464	0.000568438	0.00533687	3.44624	13.7171	7.91876	5.01229	22.6887	33.2177	17.8211	100.917	118.926	123.078	114.094	99.508	115.02
MPG	261.927	0.811546	0.554586	0.0249865	0.0712135	2.24161	34.0167	24.6734	16.0963	30.4379	91.7656	37.1868	465.027	509.638	539.163	518.687	442.261	434.171
MPHOSPH10	663.42	0.146582	0.270328	0.522288	0.638973	0.639823	315.566	347.684	333.792	302.98	555.876	328.49	913.315	894.355	1027.02	881.914	977.782	1082.26
MPHOSPH10P2	5.54433	-0.147159	0.530681	0.247527		-1.15638	0	7.88798	10.0135	3.92759	1.8739	0	3.06621	0	13.2519	6.1275	7.12027	13.263
MPHOSPH6	610.649	0.373035	0.269214	0.104635	0.196487	1.62278	411.519	420.034	350.609	387.7	708.668	529.619	745.944	720.212	800.16	701.849	727.871	823.598
MPHOSPH8	978.7	0.752726	0.460324	0.0230217	0.0673468	2.27308	349.853	322.025	360.282	388.421	1076.73	478.582	1368.86	1551.61	1655.46	1308.26	1388.37	1495.94
MPHOSPH9	1468.51	0.285853	0.105136	0.00532922	0.0259104	2.78643	1437.08	1499.31	1415.77	1560.7	1451.61	1589.98	1515.55	1537.39	1605.16	1276.68	1289.91	1442.93
MPI	608.54	0.577653	0.387911	0.0486197	0.112846	1.97191	128.1	90.6671	81.0112	188.29	347.441	152.405	887.442	931.734	902.203	1208.44	1205.73	1179.02
MPL	9.43802	0.123078	0.450705	0.603791	0.708553	0.518957	2.97844	7.97151	2.00184	3.9809	6.87008	9.96515	16.109	10.0581	10.0606	13.0856	16.087	14.0881
MPLKIP	918.471	-0.232236	0.141891	0.0864568	0.171542	-1.71439	881.079	970.415	968.415	1050.69	895.237	1087.26	785.444	698.857	783.169	960.89	1012.52	927.67
MPND	212.713	1.84448	0.622312	0.000201484	0.00243998	3.71715	15.627	22.6658	13.9504	42.2484	125.841	39.2514	367.452	418.301	430.071	369.167	360.88	347.106
MPP1	210.321	1.06627	0.307986	9.10179e-05	0.00129874	3.91337	45.3809	19.4322	29.0595	60.459	86.8644	69.5517	366.691	373.736	355.789	354.165	371.596	391.129
MPP2	445.743	1.54725	0.536274	0.000317197	0.00347292	3.60083	46.1298	35.8204	32.2703	84.2992	233.991	89.2136	717.435	888.705	798.697	791.574	817.475	813.308
MPP3	222.137	0.134036	0.298512	0.581748	0.689742	0.550833	220.062	186.137	153.99	146.24	254.027	130.68	267.582	273.63	320.568	227.195	240.346	245.186
MPP7	2937.81	0.27536	0.167753	0.0824319	0.165847	1.73675	549.495	651.105	681.641	3155.79	3134.09	3069.37	1355.01	1755.71	1661.17	6054.22	6355.26	6830.9
MPP7-DT	2.88722	0.0162323	0.514379	0.447735		-0.759197	0	0	0	1.92227	0	0	2.05337	0	0	14.354	12.2225	4.09448
MPPE1	181.779	0.202541	0.208351	0.283103	0.408981	1.07338	109.997	96.7298	84.5744	95.6269	111.14	82.8307	276.259	305.402	288.719	266.716	227.357	235.991
MPPE1P2	2.50143	-0.0494899	0.514694	0.918275		-0.102607	0	1.00248	5.25028	4.88204	11.4971	4.94046	0	0	0	0	2.44484	0
MPRIP	8485.35	0.0711274	0.342714	0.775622	0.844033	0.285029	2602.98	2166.38	1911.31	2038.12	4674.55	1818.68	11655.2	14545.8	13761.4	15590.6	15999.3	15059.9
MPRIPP1	10.7345	0.0150783	0.444829	0.944264	0.961684	0.0699121	7.77134	6.89859	4.01345	3.92304	13.0072	1.97163	13.3586	13.3043	19.4642	18.4793	11.2404	15.3815
MPST	1042.68	1.24066	0.708278	0.00657273	0.0299002	2.71775	100.179	41.8294	54.0563	159.911	504.981	154.495	1608.81	1672.27	1797.45	1998.89	2152.74	2266.49
MPV17	224.056	0.479598	0.283466	0.0463115	0.109189	1.99254	57.4042	50.8942	57.1937	81.8912	125.561	77.9935	331.792	368.472	343.28	331	433.745	429.445
MPV17L2	265.828	1.23189	0.38725	0.000184511	0.00228563	3.73933	49.091	24.7721	23.0512	60.2582	79.1837	44.5985	544.303	536.825	611.289	370.113	424.794	421.662
MPZ	29.8263	0.244222	0.373309	0.364667	0.492809	0.906508	13.7925	12.9072	9.02209	12.8737	23.075	14.8954	45.6849	41.5345	44.5973	54.4346	46.5625	38.5357
MPZL1	2622.16	1.15177	0.162627	2.34698e-13	3.53644e-11	7.32738	1624.27	1745.84	1736.24	2788.41	2832.92	3442.15	2891.43	3517.44	3303.38	2535.07	2408.65	2640.07
MPZL2	412.693	0.377765	0.196757	0.0373358	0.0939553	2.08207	293.236	350.53	337.228	472.377	348.864	494.745	429.459	453.44	443.165	436.046	444.321	448.903
MPZL3	574.675	1.00255	0.194076	4.86241e-08	2.32906e-06	5.45627	522.656	637.032	649.378	982.623	1028.39	1224.62	327.4	328.085	337.88	306.609	259.443	291.977
MR1	318.385	0.0536715	0.235002	0.796066	0.858354	0.258442	98.1253	87.7687	73.826	98.2132	105.108	119.348	439.874	462.182	581.61	685.715	549.017	519.838
MRAP-AS1	8.66659	0.0464809	0.43977	0.841512	0.890277	0.19996	7.50492	6.21797	7.93278	8.30031	13.0007	4.87698	12.1761	5.83798	8.82295	12.6596	11.6136	5.05514
MRAP2	27.7618	1.03287	0.524306	0.00675768	0.0304178	2.70856	10.8588	5.96159	13.0209	39.6576	50.2945	56.6429	15.1834	15.1562	23.2497	35.4133	35.3408	32.3614
MRAS	401.856	0.585855	0.23737	0.00576714	0.0273503	2.76074	127.177	116.059	100.01	146.901	217.671	141.466	674.113	669.084	717.642	657.363	641.254	613.537
MRC1	2.25487	0.0907755	0.51032	0.480922		0.70482	0.995926	3.99368	3.00449	0.997586	0.988061	0.998473	2.01106	10.0484	2.01003	2.01074	0	0
MRC2	250.776	0.551233	0.445364	0.0736717	0.152596	1.78865	43.4074	29.6593	34.1426	27.4067	74.4827	30.3575	543.848	573.41	528.386	445.451	373.274	305.491
MRE11	1160.06	-0.513751	0.10389	4.23376e-07	1.52308e-05	-5.05814	1366.91	1552.93	1512.01	1466.31	1359.15	1416.54	718.132	737.136	748.878	1019.84	1013.36	1009.45
MREG	349.632	0.0618	0.218094	0.753618	0.827634	0.313872	177.499	174.272	153.163	222.751	136.976	161.341	496.921	545.675	558.923	508.88	549.464	509.719
MRFAP1	5074.59	1.03636	0.274927	2.92551e-05	0.000535121	4.17919	723.793	810.964	901.664	1387.77	2258.91	1517.96	8276.41	9145.24	9660.41	8064.25	8458.87	9688.81
MRFAP1L1	897.682	0.764442	0.257807	0.000930968	0.00768477	3.3106	315.164	318.074	409.911	533.433	834.768	597.619	1242.23	1217.75	1336.31	1308.61	1243.97	1414.35
MRFAP1L2	559.195	0.289131	0.210147	0.131705	0.232399	1.50741	191.275	203.562	210.367	342.757	511.021	382.357	574.593	602.796	681.003	961.275	1020.77	1028.57
MRGBP	812.408	0.90119	0.587013	0.0172091	0.0555886	2.38221	143.593	127.383	98.1204	162.941	553.837	192.089	1365.47	1431.15	1478	1353.95	1426.4	1415.95
MRGPRF	14.6108	3.25351	2.42176	0.00248267	0.0154551	3.02545	0	0	0	0	4.76526	4.89634	25.9359	26.8851	32.8741	32.9051	17.9114	29.1566
MRI1	245.072	0.445459	0.438606	0.133676	0.235018	1.49976	103.877	72.5237	46.9359	139.883	284.089	111.279	304.336	307.767	289.366	443.187	416.732	420.888
MRM1	264.451	0.839081	0.649923	0.0278098	0.0766344	2.19996	103.649	54.3559	43.9009	90.6886	279.729	96.8681	417.171	448.64	451.902	351.423	412.222	422.865
MRM2	569.361	0.912128	0.312119	0.000721878	0.00635855	3.38113	98.9352	79.2656	98.6308	180.455	278.773	146.132	933.073	942.21	1007.14	978.953	1009.86	1078.92
MRM3	459.915	0.982745	0.393882	0.00212226	0.0139036	3.07257	95.4148	72.403	82.1654	158.253	311.52	147.807	663.192	775.161	782.696	777.547	853.469	799.357
MRNIP	639.856	0.613471	0.4006	0.0409149	0.100205	2.04439	358.032	249.337	258.168	430.813	925.504	461.867	676.259	777.037	848.685	954.869	922.529	815.168
MRNIP-DT	10.9	0.268926	0.483746	0.305549	0.432534	1.02461	4.90537	2.97151	4.00925	8.88601	7.61759	8.91633	8.14491	12.1849	21.3375	17.2974	17.2448	17.2843
MRO	25.2477	2.08155	0.829133	0.000593711	0.00551779	3.43447	16.5582	9.61043	11.3929	39.0137	37.7515	45.1225	25.5178	25.2819	40.7187	7.03828	10.5492	34.4174
MROH1	872.768	0.72235	0.671157	0.0451468	0.107213	2.00328	418.737	229.654	212.656	274.385	1020.56	272.922	1441.46	1626.17	1616.53	1209.7	1173.88	976.569
MROH6	765.942	0.869649	0.619895	0.0222662	0.0659619	2.2858	202.119	138.025	154.138	113.045	421.567	134.704	1702.37	1788.67	1742.87	942.386	960.018	891.392
MROH7	16.4794	-0.222986	0.586148	0.00982681	0.0388397	-2.58186	0	0	11.1551	0	0	0	15.8799	9.33344	0	88.9514	50.9572	21.4755
MROH7-TTC4	13.0601	0.152752	0.547183	0.0404221	0.0993939	2.04941	28.9617	18.0158	0	16.0023	51.5701	19.0176	0	0	23.1538	0	0	0
MROH8	20.6813	0.207607	0.463536	0.407461	0.535638	0.828369	4.66309	4.39431	10.3415	4.57542	20.3096	6.592	29.332	35.7423	31.3007	26.5008	38.8045	35.6198
MRPL1	528.357	0.110336	0.205386	0.561311	0.671926	0.580895	253.248	226.981	296.914	300.66	269.355	360.308	673.429	751.626	787.062	709.729	838.302	872.674
MRPL10	1235.03	0.776851	0.27761	0.00141945	0.0104878	3.19067	191.198	145.022	142.375	255.363	448.667	349.945	1963.71	2024.05	2065.8	2405.94	2397.16	2431.1
MRPL11	1116.66	0.726822	0.29089	0.00375538	0.0205099	2.89801	218.858	210.816	196.648	370.984	651.07	396.646	1579.16	1654.74	1784.92	1932.07	2135.3	2268.65
MRPL12	2244.13	1.43597	1.11008	0.00865308	0.0357299	2.62546	78.4457	61.99	49.1795	98.8524	876.996	154.535	3494.47	4128.1	4008.43	4108.53	4493.98	5376.06
MRPL13	821.542	0.0204323	0.293412	0.929618	0.95146	0.088325	281.141	265.769	352.002	456.583	223.813	439.766	1084.26	1179.5	1269.24	1327.71	1369.44	1609.28
MRPL14	613.91	0.338325	0.339457	0.195252	0.311087	1.2952	98.5514	48.1549	74.2869	131.92	152.216	78.6482	953.273	1036	1150.41	1123.43	1200.33	1319.71
MRPL15	877.723	0.152639	0.134711	0.21681	0.33625	1.23506	280.342	248.947	257.518	356.069	401.621	349.182	1211.62	1286.87	1342.34	1553.06	1544.95	1700.15
MRPL16	622.537	0.59652	0.274098	0.011917	0.0438755	2.51459	129.172	98.5407	114.386	168.667	274.869	190.242	900.341	1038.93	1095.31	1115.13	1077.2	1267.66
MRPL17	712.148	0.403851	0.22647	0.0466479	0.109771	1.98948	272.744	214.731	214.317	265.894	333.612	213.764	1233.69	1229.65	1363.46	1052.29	1037.19	1114.44
MRPL18	1087.61	0.708263	0.292986	0.00489665	0.0245809	2.81376	253.298	213.327	232.885	281.547	514.272	361.894	1713.45	2046.32	2029.17	1704.31	1717.65	1983.14
MRPL19	5136.47	1.08485	0.277175	1.63345e-05	0.000331431	4.30988	2928.8	3366.75	3601.75	5548.33	9743.22	6680.66	4866.55	5088.68	5058.37	4685.71	4940.19	5128.65
MRPL2	664.655	0.683271	0.283325	0.0053548	0.026021	2.78488	76.3592	35.573	57.2494	108.756	137.798	108.99	1084.96	1129.56	1157.07	1261.68	1363.19	1454.68
MRPL20	746.809	0.472665	0.269609	0.0417448	0.101666	2.03606	164.329	163.493	183.271	225.109	339.004	201.17	1186.62	1229.49	1408.33	1188.99	1220.16	1451.74
MRPL20-AS1	252.155	0.882182	0.53407	0.0159226	0.0527164	2.41069	75.8816	46.659	48.0867	80.2147	209.936	79.4319	395.402	450.247	449.461	379.004	413.51	398.027
MRPL20-DT	130.307	1.79926	0.653713	0.000383001	0.00398005	3.55153	43.166	36.648	26.0602	92.8076	329.436	123.836	146.613	121.852	153.431	165.856	157.236	166.747
MRPL21	625.284	0.761137	0.404474	0.0144617	0.0498492	2.44559	104.246	87.7095	85.8277	166.742	374.261	176.224	901.202	938.918	980.292	1131.92	1284.15	1271.92
MRPL22	597.794	0.349653	0.180207	0.0409787	0.100294	2.04375	119.889	109.467	105.574	134.359	123.354	164.811	1007.34	1154.45	1098.23	1044.22	979.323	1132.52
MRPL23	417.291	0.824364	0.558366	0.0234751	0.0682388	2.26561	46.9969	32.6464	32.4959	56.7641	159.746	53.702	671.785	825.861	779.327	676.106	843.977	828.087
MRPL24	866.507	0.538113	0.300219	0.0321866	0.084977	2.14209	169.371	119.646	124.526	177.362	302.411	185.427	1425.41	1489.82	1709.63	1515.74	1565.03	1613.71
MRPL27	932.127	0.758853	0.319906	0.00480056	0.0242642	2.82012	209.828	175.547	153.077	267.831	410.15	229.802	1509.34	1818.09	1790.38	1482.9	1385.84	1752.73
MRPL28	580.978	1.01779	0.368873	0.000936117	0.0077009	3.30905	67.7971	67.5264	50.7215	117.705	234.218	130.585	948.227	992.274	1003.61	998.928	1131.02	1229.13
MRPL3	2832.21	0.0662745	0.138816	0.614186	0.717709	0.504108	1065.86	1063.77	1168.5	1449.75	1192.41	1399.59	3997.09	3957.51	4351.78	4470.67	4740.15	5129.49
MRPL30	1597.81	0.272073	0.208334	0.157962	0.265941	1.41196	833.164	1012.97	1076.71	1606.03	1993.33	1562.61	1377.28	1418.69	1779.44	2064.65	2141.59	2307.3
MRPL32	605.428	0.444912	0.202438	0.0172435	0.0556705	2.38147	225.809	223.426	178.78	338.784	395.426	314.69	787.927	888.751	880.676	952.762	929.143	1148.96
MRPL33	291.696	0.138316	0.325542	0.584003	0.691795	0.547547	136.779	132.186	194.162	229.296	101.278	186.922	376.165	408.053	503.696	399.048	386.403	446.37
MRPL34	711.034	0.800839	0.397482	0.0100842	0.0395092	2.57293	104.84	63.4314	59.5875	106.89	225.933	142.698	1253.62	1312.84	1279.27	1261.61	1294.3	1427.39
MRPL35	1077.15	0.173838	0.273504	0.455121	0.581167	0.746906	446.381	459.906	567.203	776.953	411.516	724.15	1576.95	1501.78	1457.21	1582.22	1638.62	1782.97
MRPL35P1	15.5176	0.03447	0.43417	0.88204	0.919035	0.148384	39.029	42.3513	40.1821	13.2999	7.52809	8.65326	10.7217	9.54727	8.50447	2.13957	1.05659	3.19767
MRPL35P3	18.6882	0.0570649	0.396425	0.822892	0.877194	0.223827	33.3647	28.9357	21.7777	29.0359	32.4939	23.1169	15.2477	6.88035	6.88588	9.31344	7.99037	9.21629
MRPL36	313.629	0.350633	0.274853	0.134547	0.236214	1.49641	71.3256	52.3337	40.6822	96.9241	66.2151	84.8495	552.047	467.402	572.704	569.115	541.123	648.825
MRPL37	1555.51	1.06347	0.501014	0.00405576	0.0216421	2.87379	147.448	96.7105	96.3134	195.599	548.572	261.428	2612.65	2685.52	2775.59	2936.35	3037.36	3272.61
MRPL37P1	65.8426	0.210975	0.31217	0.399884	0.527791	0.841828	63.56	44.4981	47.1256	55.1682	85.9388	48.4649	68.4245	73.3009	82.5272	68.3755	80.3339	72.393
MRPL38	1564.33	1.61725	0.778717	0.00226384	0.0145257	3.05324	76.3043	38.5733	38.0998	103.47	467.963	139.49	2707.31	3046.05	2892.53	2822.72	3152.37	3287.07
MRPL39	508.258	-0.202833	0.136171	0.118154	0.215136	-1.56257	298.815	294.796	277.002	309.982	269.781	287.36	668.204	678.263	674.11	714.246	796.064	830.476
MRPL4	1216.43	1.51466	0.819817	0.00385656	0.0209377	2.88966	39.1357	31.1999	25.7144	67.5464	362.221	93.5606	1997.57	2002.36	2086.37	2423.21	2570.16	2898.07
MRPL40	501.074	0.584711	0.272984	0.0135381	0.0476463	2.46929	129.485	78.0152	115.592	165.424	168.197	130.738	771.701	949.248	1039.42	784.001	820.33	860.733
MRPL40P1	4.81256	0.260311	0.581278	0.123158		1.54165	9.32792	3.85472	5.0161	5.71497	12.6912	0	5.31755	2.10617	10.5539	1.06102	1.04932	1.05788
MRPL41	803.821	1.21228	0.664752	0.00613936	0.0285288	2.74024	70.7613	23.1255	30.1458	91.3466	203.315	73.1731	1550.47	1604.4	1562.22	1311.06	1507.47	1618.37
MRPL42	6285.31	0.271136	0.338533	0.304282	0.431206	1.0273	4382.98	5455.7	5520.59	10047.5	4492.8	10915	5072.42	5164.8	5172.8	5938.42	6173.61	7087.1
MRPL43	998.017	0.752503	0.225273	0.000258261	0.0029617	3.65393	175.235	110.7	148.327	297.414	257.538	226.921	1682.55	1803.43	1847.61	1844.72	1700.49	1881.28
MRPL44	1081.59	1.7361	0.202248	9.42336e-19	4.12452e-16	8.84175	464.074	374.822	374.774	1149.95	1617.08	1421.21	1209.09	1271.12	1291.13	1256.17	1258.86	1290.84
MRPL45	1121.25	0.152269	0.129144	0.222478	0.342789	1.21996	383.766	352.693	377.844	500.696	448.004	537.064	1572.42	1602.77	1778.56	1964.04	1935.94	2001.22
MRPL45P2	28.6387	0.00251529	0.516097	0.733095	0.811738	-0.341012	47.1355	42.2556	152.842	34.5012	0	66.9301	0	0	0	0	0	0
MRPL46	320.142	0.238927	0.237346	0.255449	0.378918	1.13721	145.858	145.961	190.499	175.364	262.189	174.544	450.011	438.737	459.96	441.376	464.597	492.609
MRPL47	721.905	0.328881	0.213182	0.0895725	0.17592	1.69766	240.928	244.639	270.953	393.028	295.833	394.483	958.34	1049.09	1239.4	1057.32	1233.5	1285.34
MRPL48	457.159	0.227012	0.186798	0.192871	0.308217	1.30213	173.815	226.32	182.209	251.454	253.567	220.992	639.963	623.412	778.691	705.924	710.987	718.571
MRPL49	1776.76	1.74382	0.251603	3.89755e-13	5.59755e-11	7.25907	378.717	325.93	304.431	815.108	1238.26	906.472	3109.2	3128.98	3195.06	2397.37	2490.09	3031.49
MRPL50	668.995	0.153971	0.235	0.463483	0.588372	0.733123	359.149	461.192	473.475	752.043	485.926	727.21	647.801	653.133	744.913	929.66	918.441	874.998
MRPL51	1895.47	0.516514	0.165149	0.000889704	0.00742971	3.32326	447.45	403.715	526.504	753.916	692.273	646.539	2918.31	3156.15	3398.81	3183.87	3449.4	3168.65
MRPL52	737.324	0.414504	0.377828	0.137419	0.239994	1.48547	81.8135	37.416	79.7286	120.388	91.0037	70.596	1117.3	1534.68	1709.83	1349.84	1275.19	1380.11
MRPL53	331.746	0.170317	0.220067	0.389695	0.518099	0.860171	45.9383	44.6817	31.4917	36.9074	54.0209	51.481	588.965	613.452	644.221	606.953	597.769	665.072
MRPL54	269.427	0.692694	0.31172	0.00840224	0.0349851	2.63546	32.74	20.2882	30.1634	49.6622	69.6384	43.4614	414.305	474.623	528.52	499.406	497.122	573.189
MRPL55	300.591	0.625507	0.59156	0.0632402	0.136648	1.8575	36.4148	14.5897	17.5316	26.5119	94.3552	37.1439	502.169	620.57	545.802	527.672	564.923	619.41
MRPL57	700.723	0.645545	0.207169	0.000711196	0.006308	3.38523	145.203	118.275	134.205	213.249	260.591	186.88	1084.47	1289.65	1265.95	1176.07	1241.4	1292.74
MRPL58	527.022	0.671801	0.362847	0.0198099	0.0609787	2.32993	72.2225	73.5778	71.297	89.6955	207.382	130.529	848.507	905.795	962.699	947.815	893.728	1121.01
MRPL9	705.536	0.641206	0.329274	0.0175258	0.056246	2.37549	192.155	127.466	108.399	198.008	309.207	197.283	1176.98	1269.43	1315.31	1106.1	1171.98	1294.11
MRPS10	1975.8	0.587585	0.242444	0.006484	0.0296064	2.72225	1215.75	1264.73	1206.18	2053.88	1347.45	2275.3	2476.9	2297.52	2515.27	2396.88	2369.53	2290.22
MRPS10P2	4.73918	-0.0161447	0.489808	0.916337		-0.105049	8.80627	3.71551	9.72694	10.8528	0.759779	9.14865	0	2.30276	4.61051	2.33915	2.29369	2.31409
MRPS11	354.235	0.254197	0.254975	0.250789	0.374329	1.14844	82.6901	44.147	74.5945	83.679	100.249	68.6824	602.936	660.438	638.526	617.9	623.074	653.903
MRPS12	755.603	0.805382	0.37691	0.00752505	0.0326136	2.67267	100.295	49.5933	56.9004	117.695	194.931	118.333	1345.07	1382.25	1389.57	1345.81	1476.56	1490.23
MRPS14	335.831	0.0123666	0.200099	0.953384	0.968237	0.0584581	133.247	166.912	165.268	227.017	160.493	232.517	418.108	416.34	434.724	546.452	559.459	569.433
MRPS15	831.405	0.0209758	0.164599	0.894787	0.927533	0.132249	278.209	305.606	264.025	244.264	318.036	289.003	1329.45	1363.04	1469.62	1280.46	1341.08	1494.07
MRPS16	2441.3	1.18117	0.258082	7.14643e-07	2.41494e-05	4.95734	983.824	970.771	891.96	2091.32	3470.65	2307.16	2763.56	2891.25	2968.59	3127.16	3336.76	3492.57
MRPS17	503.618	1.76405	0.238921	1.48447e-14	3.21048e-12	7.68886	168.308	193.465	168.327	592.702	915.841	750.174	519.693	505.382	447.896	590.447	598.068	593.118
MRPS18A	611.896	0.344488	0.176648	0.0373249	0.0939553	2.08219	113.711	79.7003	89.5443	142.961	157.328	136.853	1041.56	964.108	1021.7	1138.53	1186.16	1270.58
MRPS18B	1524.22	0.83863	0.292892	0.00101206	0.00814926	3.28715	236.92	157.322	187.476	344.091	555.05	374.093	2307.53	2721.78	2686.11	2881.94	2856.96	2981.37
MRPS18C	427.94	-0.0639173	0.368555	0.816162	0.872347	-0.232484	231.789	181.255	229.11	246.713	87.7601	306.225	635.576	536.944	677.226	584.205	622.762	795.717
MRPS2	1197.85	1.04678	0.424297	0.00201222	0.013354	3.08842	177.705	96.964	91.7011	214.005	408.679	243.898	2309.32	2144.76	2163.82	2046.96	2183.85	2292.54
MRPS21	1071.38	0.507967	0.159996	0.000810167	0.00695268	3.3493	431.871	349.695	349.498	594.744	626.703	627.802	1609.42	1441.59	1601.21	1578.5	1773.62	1871.92
MRPS22	1175.95	0.180498	0.149582	0.205698	0.322999	1.26548	383.109	417.09	474.717	599.703	544.739	559.634	1546.91	1757.1	1832	1898.11	2006.12	2092.14
MRPS23	2374.32	0.443	0.170772	0.00578592	0.0274131	2.75967	590.723	503.726	508.01	681.079	863.226	728.469	3766.15	4047.62	4394.73	3852.5	4146.09	4409.51
MRPS24	854.97	0.591224	0.215656	0.00265415	0.0161507	3.00519	109.897	112.297	127.168	262.696	210.508	188.805	1314.07	1395.67	1487.37	1499.87	1668.57	1882.71
MRPS25	1970.74	-0.000676447	0.206499	0.996002	0.997196	0.00501037	1548.77	1270.8	1273.61	1332.33	1859.35	1408.23	2450.25	2457.46	2137.82	2346.92	2709.53	2853.8
MRPS26	843.349	0.965391	0.48901	0.00729847	0.0320028	2.68291	119.156	70.8563	55.1999	172.292	332.223	146.682	1347.55	1545.63	1475.46	1512.89	1701.78	1640.47
MRPS27	3300.69	0.818544	0.17943	1.35171e-06	4.22594e-05	4.832	1639.77	1709.71	1796.95	3045.32	4325.38	3788.42	3367.62	3691.96	3575.88	4122.85	4208.28	4336.1
MRPS28	383.076	0.617586	0.341192	0.0248603	0.071027	2.24357	121.02	107.621	110.652	146.403	263.535	131.612	540.905	685.817	701.227	601.744	593.825	592.557
MRPS30	1563.34	0.108896	0.0959649	0.252388	0.37596	1.14457	963.066	979.448	929.972	1100.14	1153.21	1244.37	1872.42	1993.62	1959.3	2113.18	2213.7	2237.61
MRPS30-DT	66.5606	-0.0114489	0.382772	0.96579	0.976897	-0.042889	80.2595	135.762	83.3733	85.4664	33.5217	85.2105	51.6558	55.1275	66.9003	46.9225	46.9031	27.6246
MRPS31	334.407	0.192795	0.158447	0.198971	0.315344	1.28449	188.253	186.158	167.397	274.368	238.642	231.755	404.419	419.563	422.897	503.933	449.58	525.918
MRPS31P4	7.41697	-0.346655	0.545019	0.195937		-1.29321	2.89403	7.85564	9.03621	2.9284	3.65393	4.91158	7.2402	8.23234	10.3032	9.29765	10.2711	12.3793
MRPS31P5.1	303.853	0.791928	0.149565	3.67355e-08	1.82516e-06	5.50587	239.433	257.237	246.924	241.58	275.1	256.246	438.976	454.002	448.252	278.623	269.583	240.28
MRPS33	531.57	-0.085421	0.168828	0.594637	0.700673	-0.532129	205.738	187.557	215.451	220.514	181.676	187.789	802.373	836.187	906.158	784.538	936.268	914.594
MRPS34	1289.47	0.733018	0.464812	0.0264637	0.0739327	2.21934	133.593	112.588	128.339	210.958	507.001	187.308	2112.32	2210.44	2175.66	2301.91	2529.98	2863.55
MRPS35	1262.73	0.198858	0.206541	0.292518	0.419058	1.05261	379.81	493.826	527.041	657	508.984	690.851	1702.97	1899.82	1987.09	2042.44	2097	2165.97
MRPS36P2	7.1958	0.236077	0.532203	0.265304		1.11394	7.98356	6.79414	6.22798	6.64084	12.6253	16.5999	3.77973	12.2028	1.22165	3.69086	1.20771	7.37512
MRPS5	922.897	0.458253	0.418474	0.119562	0.216686	1.55662	436.714	466.231	406.807	461.303	1391.22	642.553	1048.94	1158.49	1176.01	1309.1	1270.76	1306.63
MRPS6	305.847	0.0538269	0.270218	0.813555	0.870523	0.235842	119.651	143.385	159.636	179.641	117.914	226.946	389.842	394.043	466.631	488.526	471.354	512.595
MRPS7	1200.92	0.893372	0.31108	0.000883305	0.00739763	3.32528	282.279	216.713	187.922	395.423	667.953	438.167	1866.36	1962.51	2051.81	1976.54	2064.13	2301.29
MRPS9	795.26	0.200586	0.190634	0.256072	0.379627	1.13572	304.56	250.366	258.648	338.242	385.785	290.014	1087.16	1283.3	1368.68	1292.3	1305.27	1378.8
MRRF	2186.07	0.0819327	0.185995	0.63632	0.735458	0.472851	845.819	907.092	850.133	1160.2	1676.48	1191.33	2593.49	2692.23	2721.79	3910.27	3822.42	3861.61
MRRFP1	5.16698	-0.100146	0.474205	0.630183		-0.48147	10.8135	5.94906	7.01462	4.94333	2.87105	0.991689	6.0972	6.08271	7.10066	1.01565	5.06444	4.05983
MRS2	1161.34	0.350253	0.118499	0.00237595	0.0149938	3.03871	530.981	502.759	470.798	711.444	747.636	708.184	1511	1668.76	1666.14	1730.67	1764.44	1923.27
MRTFA	671.189	0.816112	0.566793	0.024817	0.0709504	2.24424	271.862	185.983	219.117	201.526	620.916	198.4	1257.6	1325.33	1289.89	847.171	817.108	819.357
MRTFB	1769.43	0.15913	0.106832	0.124594	0.223396	1.53577	876.993	956.924	911.877	847.511	1013.73	909.431	2778.76	2757.41	2746.34	2475.22	2547.91	2411.04
MRTO4	1364.2	0.995062	0.450254	0.00410068	0.0218058	2.87031	285.11	180.778	208.349	399.382	889.365	417.239	2101.61	2279.63	2379.8	2210.04	2290.16	2728.95
MS4A15	30.9244	0.732881	0.95774	0.0478203	0.111573	1.97896	0	1.10976	0	6.6777	8.66626	6.69473	30.761	19.6729	29.5169	92.3592	85.3355	90.2989
MSANTD1	13.9865	0.432968	0.653106	0.102763	0.194112	1.6316	10.1179	1.00088	4.42848	3.6307	25.3913	14.068	17.5136	19.1387	21.1351	18.5997	16.447	16.3666
MSANTD2	484.665	-0.0852512	0.145953	0.532946	0.647959	-0.623516	559.889	508.265	467.582	539.204	529.45	507.688	396.291	433.432	460.361	455.621	451.147	507.054
MSANTD2-AS1	72.2501	0.1833	0.308099	0.461891	0.587121	0.735736	49.4893	26.7947	43.9168	48.1835	74.3657	57.7963	80.7017	76.1622	95.4378	101.897	118.119	94.1366
MSANTD3	436.119	0.25858	0.170489	0.107054	0.200139	1.61158	213.673	183.508	178.688	137.66	191.392	174.416	800.413	787.305	830.802	590.234	572.738	572.598
MSANTD3-TMEFF1	73.6742	0.00625529	0.47799	0.96787	0.978139	0.0402797	62.9666	57.4493	74.909	94.8743	0	66.3733	106.026	80.6318	106.886	86.8036	72.5185	74.6519
MSANTD4	749.054	0.319033	0.182371	0.0613306	0.133662	1.8711	448.153	526.349	430.348	529.769	661.025	516.415	909.405	1001.08	1101.83	950.46	949.511	964.301
MSANTD7	1011.98	0.506345	0.140528	0.000169268	0.0021269	3.76095	649.396	634.263	596.423	844.894	810.247	939.483	1181.14	1322.87	1421.57	1191.99	1278.31	1273.12
MSH2	2005.47	0.0373898	0.16012	0.802091	0.862538	0.250641	1305.64	1160.5	1390.19	1550.68	1924.84	1665.73	2024.46	2264.81	2278.08	2678.91	2734.15	3087.7
MSH3	453.633	-0.194298	0.13681	0.141283	0.244897	-1.47103	621.362	690.712	660.494	429.166	493.481	479.834	358.24	372.038	405.829	312.859	304.721	314.861
MSH4	98.7839	-0.315615	0.350461	0.239315	0.362191	-1.1767	169.624	164.341	120.123	48.7379	94.0085	42.832	106.809	115.748	124.841	62.4571	70.4262	65.4585
MSH5	647.232	0.73274	0.639308	0.0425672	0.103003	2.02793	499.391	334.341	282.469	509.495	2069.11	668.023	492.523	536.398	525.567	663.106	575.8	610.557
MSH5-SAPCD1	349.275	-0.129421	0.175268	0.432484	0.559332	-0.784949	332.822	377.78	425.354	481.91	503.392	506.399	199.219	206.077	232.265	332.97	317.554	275.56
MSH6	4000.99	0.216247	0.19632	0.234557	0.3565	1.1887	1945.36	1787.18	1811.73	2163.03	3234.12	2421.72	4833.91	5595.07	5409.28	6132.57	6416.62	6261.29
MSI1	419.102	1.98317	0.644128	0.000125772	0.00167057	3.83459	48.5607	34.8442	32.0364	94.4335	399.563	165.277	643.428	645.65	688.165	778.346	727.907	771.016
MSI2	8344.15	1.7121	0.171906	2.23785e-24	1.95897e-21	10.1882	4351.37	4605.44	4341.16	12104.2	17210.1	14683.4	7185.01	7231.94	7112.94	7115.66	7213.07	6975.45
MSL1	1580.87	0.628928	0.196107	0.000549869	0.00521043	3.45521	618.817	554.786	519.035	700.609	879.636	611.233	2691.32	2780.31	2879.65	2257.11	2107.74	2370.18
MSL2	1817.17	-0.204382	0.145119	0.14158	0.245183	-1.46993	1619.69	1603.96	1638.74	1481.62	1486.88	1862.06	1803.78	1813.46	1999.42	2268.42	2150.42	2077.53
MSL3	245.384	0.294321	0.20172	0.111115	0.205539	1.5932	99.6649	100.564	90.6053	126.748	163.067	140.984	295.689	355.381	372.817	379.604	423.818	395.669
MSL3B	465.924	0.125242	0.143139	0.361212	0.489255	0.913057	195.086	163.208	170.209	190.758	156.979	169.197	792.244	785.128	827.733	709.268	716.233	715.047
MSLN	505.449	0.725094	0.82091	0.0424199	0.102771	2.02938	138.24	61.6386	68.3637	82.4652	448.75	83.3123	991.964	1000.24	1008.83	783.214	716.64	681.732
MSMO1	3480.09	1.72588	0.369609	2.58908e-07	1.01699e-05	5.15114	2080.88	2574.9	2516.46	6288.12	3116.33	6904.84	3706.3	3616.85	3898.5	2380.38	2299.76	2377.72
MSN	4175.84	0.850513	0.343582	0.00293258	0.0173532	2.97472	595.051	536.119	438.636	574.809	1209.63	774.508	8293.52	8559.94	8540.66	6931.61	6675.24	6980.4
MSRA	130.678	0.750829	0.419819	0.0176678	0.0565143	2.37251	30.0158	33.3988	33.6783	34.5565	59.8044	31.1438	325.595	255.592	234.751	223.06	170.053	136.483
MSRA-DT	55.5971	0.0854771	0.266916	0.707545	0.792163	0.375155	49.0181	53.6498	50.1125	62.0533	54.2093	56.576	68.5552	51.4997	48.2881	51.0905	60.2329	61.8797
MSRB1	361.112	1.73866	0.495492	3.49627e-05	0.000617999	4.13847	17.2632	18.8288	14.7725	25.8326	75.2056	32.7141	802.585	885.405	787.762	501.906	568.949	602.123
MSRB2	146.125	0.799513	0.287012	0.00141521	0.0104649	3.19153	46.2324	35.7058	34.0685	43.5199	60.3886	35.712	307.726	287.77	317.333	206.058	201.47	177.52
MSRB3	367.848	0.530206	0.252156	0.0167205	0.0544988	2.3928	267.374	215.613	300.241	356.737	516.91	442.851	326.894	356.701	421.454	421.763	379.849	407.788
MSRB3-AS1	64.7691	0.205467	0.356385	0.435665	0.562338	0.779535	18.5659	10.5866	12.1133	106.431	83.0604	58.7286	28.4589	28.4168	26.9786	159.726	128.549	115.613
MSS51	107.479	0.166587	0.350419	0.523318	0.639638	0.638239	131.516	109.389	88.1236	114.145	237.021	149.185	50.5306	81.7324	72.6788	102.035	77.6513	75.7354
MST1	32.8965	0.722101	0.654539	0.0459213	0.108464	1.99612	13.8782	6.96977	11.0122	22.8669	44.9695	11.9493	45.3715	44.3097	51.3742	49.3908	35.2305	57.4349
MST1L	24.8206	0.316968	0.572196	0.173597	0.284779	1.36074	19.7496	9.93759	5.00784	14.8748	73.5672	8.94502	20.2384	30.3046	30.3177	34.3915	25.2374	25.2753
MST1P2	31.7096	0.551761	0.708213	0.0750345	0.154706	1.78025	20.7506	4.97042	10.0149	19.8417	71.7506	22.8668	28.3164	52.5006	28.2811	49.5349	38.3422	33.3445
MST1R	1426.07	0.878023	0.679083	0.0255366	0.0722994	2.23319	362.134	221.564	220.481	289.728	1194.08	372.298	2512.98	2636.19	2606.27	2146.16	2283.38	2267.58
MSTN	14.6549	-0.320539	0.467856	0.252617	0.376174	-1.14402	18.8204	20.9014	24.0287	18.8805	9.757	15.9265	10.0897	10.0765	11.0877	17.1474	13.093	6.04975
MSTO1	664.703	0.623607	0.358078	0.0280984	0.0771637	2.19591	194.955	123.042	119.47	202.045	333.232	171.778	1183.23	1177.58	1187.05	1041.12	1109.91	1133.03
MSTO2P	31.9341	0.388717	0.701756	0.043088	0.103853	2.02286	6.88679	15.8737	0	3.9573	60.3767	7.93823	58.9412	91.2481	54.7802	19.298	18.2339	45.6756
MSX1	1010.27	0.7049	0.588731	0.0445844	0.106308	2.00855	91.6682	62.5495	47.0837	80.2259	243.769	70.503	1912.76	2128.46	2166.96	1799.42	1794.3	1725.49
MSX2	400.64	1.60457	0.237863	1.50819e-12	1.83609e-10	7.07373	154.419	145.542	142.125	106.446	165.348	123.863	1056.44	1013.81	1026.48	291.256	251.637	330.31
MT-ATP6	9939.39	-0.0574117	0.351476	0.803277	0.863197	-0.249108	1794.47	2631.01	2361.07	2391.26	1733.68	4429.17	18455.3	10744.8	14683.2	19545.3	17691.6	22811.9
MT-ATP8	312.984	-0.258321	0.442009	0.343226	0.471874	-0.94781	61.6386	164.673	133.167	151.132	49.1704	163.665	466.877	321.467	410.696	606.872	536.096	690.352
MT-CO1	114022	-0.0829185	0.351358	0.752745	0.827267	-0.315022	28042.2	30962.1	27321.3	33450.6	18384.2	58061.4	172276	140284	173529	256687	227454	201815
MT-CO2	21658.4	0.111295	0.319419	0.655609	0.751138	0.445984	3232.76	3656.75	3893.54	4253.23	4168.52	8950.61	35242	26100.7	34245.6	47197.2	44870.4	44089.5
MT-CO3	70262.2	0.28824	0.406003	0.295533	0.422105	1.04606	9529.87	12613.1	14039.9	29738.3	12291.8	42912.5	103296	77397.1	95888.8	158811	154737	131891
MT-CYB	15940.1	0.245686	0.404917	0.361459	0.489374	0.912589	2239	3230.35	3184.12	4094.45	2730.76	9456.06	25909.8	19891	25406.3	34911.7	30434.9	29792.7
MT-ND1	7272.57	0.380835	0.40792	0.180241	0.292908	1.34001	890.785	1215.63	1177.55	1049.46	1905.23	3129.14	12080.1	9620.34	13946.4	13313.6	12650.1	16292.5
MT-ND2	8684.31	0.0598743	0.365795	0.8044	0.863894	0.247657	3333.05	5668.59	5617.78	3682.4	3791.42	9046.87	13409.9	9848.27	12653.3	11369	10678.6	15112.6
MT-ND3	2612.72	-0.123318	0.42956	0.629099	0.729728	-0.482995	264.393	430.599	575.962	326.404	97.6271	585.795	4824	3791.32	5865.78	4530.78	4788.57	5271.47
MT-ND4	23455.3	0.350047	0.419273	0.216926	0.33632	1.23474	4145.52	5326.15	5104.16	5822.44	7753.96	17761.2	39378.5	24671.2	34720.5	48669	43858.3	44253.1
MT-ND4L	1807.6	-0.0151173	0.331958	0.964613	0.976135	-0.044366	730.648	1105.11	1202.06	1144.98	958.28	2052.66	2445.5	1614.15	2015.55	3089.14	2506.32	2826.78
MT-ND5	8733.38	0.270258	0.41088	0.321844	0.450195	0.990675	2057.64	2895.41	3212.15	2254.45	3728.25	7626.77	15185.1	9912.11	13522.1	15790.2	13464.5	15152
MT-ND6	894.89	-0.0637728	0.443274	0.788426	0.85347	-0.268355	247.386	262.122	439.485	721.252	76.0352	279.407	1108.12	995.013	1643.64	1407.15	1517.56	2041.51
MT-RNR1	340.654	0.104766	0.437497	0.685726	0.775592	0.404662	442.451	432.379	596.312	841.272	837.809	920.115	1.03294	4.11157	2.05821	7.22225	2.05207	1.03035
MT-RNR2	496.636	0.826088	0.868204	0.0405973	0.0996662	2.04762	616.42	797.555	1050.37	892.848	1288.02	1297.15	6.10585	2.03001	4.06262	2.03407	1.01403	2.03257
MT1E	3313.45	0.235105	0.133826	0.071288	0.149004	1.80364	921.415	796.516	956.769	930.609	961.306	903.428	5571.06	6117.62	6543.56	5103.78	5529.16	5426.16
MT1F	49.4101	0.74626	0.491381	0.0286138	0.0781934	2.18877	6.21631	4.66653	9.78179	10.9744	7.70089	7.38165	109.154	105.17	127.306	62.9233	72.7058	68.9411
MT1X	571.202	0.795628	0.285172	0.00139668	0.0103487	3.19534	120.09	119.341	154.3	90.9167	156.563	97.3736	1465.41	1286.01	1408.69	633.946	650.776	671.009
MT2A	4110.47	0.604934	0.323422	0.0227313	0.0668189	2.27792	524.485	395.74	333.52	381.969	668.627	399.661	9756.45	8779.33	9106.09	6151.3	6653.63	6174.82
MTA1	2018.94	1.00266	0.675458	0.0155387	0.0519077	2.41957	195.726	140.325	138.701	231.256	1006.43	344.013	3124.05	3492.75	3537.31	4123.79	4037.67	3855.28
MTA1-DT	53.5152	1.4909	0.95823	0.00659987	0.0299493	2.71639	12.8447	1.9881	3.0045	7.93631	37.8077	18.8893	111.25	99.9587	102.02	72.7906	79.7156	93.9766
MTA2	2253.96	0.605368	0.300735	0.0167524	0.0545809	2.3921	745.994	580.621	492.365	717.314	1220.12	778.616	3889.98	3926.9	4039.99	3439.79	3494.64	3721.18
MTA3	769.172	0.235325	0.191326	0.184883	0.298124	1.32587	388.642	398.518	440.917	394.637	595.948	516.717	1078.15	1035.98	1098.83	1075.97	1101.82	1103.93
MTAP	11609.3	0.31768	0.104173	0.00181353	0.0123888	3.11918	6105.84	6434.76	6520.01	10742.4	11273.8	10436.4	11586.5	12845	12842	16159.4	16309.6	18056.1
MTARC1	366.594	0.276136	0.1905	0.120935	0.218426	1.55086	137.389	113.144	114.207	190.83	251.172	191.451	455.054	476.247	484.626	620.343	673.487	691.181
MTARC2	224.257	0.130119	0.309488	0.600048	0.705693	0.524331	69.8341	81.0007	97.4972	89.4261	165.596	80.4953	292.166	324.177	351.533	419.506	376.268	343.588
MTATP6P1	462.36	0.0337765	0.311462	0.888217	0.922908	0.140561	177.746	167.11	205.135	174.242	221.173	386.836	665.104	509.167	605.47	814.258	699.491	922.592
MTATP6P19	6.50898	0.00844029	0.493264	0.954619		0.0569071	23.2869	7.66815	13.9116	8.54303	0	15.3403	3.13311	1.03545	2.0751	1.04223	1.03225	1.03966
MTATP6P24	3.53338	-0.0400611	0.487942	0.812072		-0.237754	2.8024	3.84065	5.96438	2.85382	0	0.960521	11.4671	3.10181	4.14379	3.12124	1.03087	3.11403
MTBP	670.572	0.0693403	0.151011	0.627516	0.728489	0.485226	558.145	607.389	615.674	755.642	628.721	737.896	612.974	649.499	682.931	677.312	716.647	804.034
MTCH1	2853.08	0.904727	0.369603	0.00281686	0.0168788	2.98705	666.977	518.685	502.126	898.106	1682.47	827.116	4722.8	5114.47	5073.32	4430.89	4700.21	5099.75
MTCH1P1	88.1753	0.157178	0.300374	0.520943	0.637922	0.641893	154.3	110.219	110.563	62.8974	102.783	69.2859	93.1573	102.899	95.7874	42.8436	52.8759	60.492
MTCH2	2350.2	0.968623	0.153358	6.11448e-11	5.67689e-09	6.54091	743.926	724.343	717.603	1593.46	1361.78	1700.06	3474.27	3478.42	3385.36	3269.03	3776.55	3977.63
MTCH2P4	12.1001	-0.421183	0.583433	0.141319	0.244897	-1.4709	21.1828	21.5815	12.0503	5.84924	4.54658	9.81364	4.14456	16.4893	17.5428	10.3484	10.2854	11.3662
MTCL1	1062.68	0.655664	0.591463	0.0554837	0.124446	1.91507	333.527	229.794	206.995	213.491	762.3	221.792	1969.9	2175.58	2242.87	1572.32	1512.01	1311.57
MTCL2	2714.65	1.75216	0.609317	0.000277764	0.00312486	3.6352	601.999	447.34	427.261	786.552	3019.87	1160.94	4760.38	4966.92	4765.25	4094.44	3903.57	3641.26
MTCL3	10.2186	0.0509774	0.472946	0.792902	0.856198	0.262544	6.07329	0	8.16234	3.04386	9.00788	2.03181	15.3924	9.22648	27.4647	14.2126	14.3471	13.6602
MTCO1P11	14.5519	-0.252167	0.445242	0.350552	0.479265	-0.93352	16.679	21.7916	18.0415	6.91155	3.80922	12.8794	14.253	24.3689	19.3047	12.2094	11.158	13.2169
MTCO1P12	209.925	0.518318	0.471786	0.0929205	0.180452	1.68019	48.0854	34.6723	15.0343	79.9884	48.5945	108.001	335.894	259.889	347.42	459.796	431.035	350.688
MTCO1P19	2.60151	0.0124321	0.508605	0.892979		0.134536	3.73342	3.89305	5.09696	14.3414	0	1.93723	0	0	1.10278	1.11329	0	0
MTCO1P30	4.35835	-0.0845283	0.487697	0.640398		-0.467142	5.50455	4.74798	5.94262	10.3141	0	3.79524	3.16545	2.08846	4.18592	3.15843	5.20081	4.19668
MTCO1P40	3.51451	0.0230448	0.494323	0.869667		0.164082	0.938014	5.80508	1.00568	0.957113	3.41906	5.80488	6.37258	2.10449	3.16357	1.05975	10.487	1.05689
MTCO1P59	5.95906	-0.43752	0.731074	0.0606897		-1.87575	16.0705	10.7587	9.39102	11.3612	2.20271	9.67471	1.23354	0	1.20215	2.4316	4.76898	2.41358
MTCO2P12	13.2173	-0.211407	0.467948	0.400958	0.52898	-0.839912	10.4013	11.6596	8.04453	8.66474	11.3232	20.4124	17.9166	5.22706	5.23708	18.9341	20.8473	19.94
MTCO2P19	15.2263	-0.215333	0.472999	0.389058	0.51744	-0.861326	25.2125	28.9557	40.2096	29.5661	16.0707	18.3295	4.26759	3.16897	4.23445	3.19331	5.26217	4.24466
MTCO3P11	6.81848	0.201672	0.497983	0.370573		0.895401	10.5022	6.83646	5.02465	3.87696	0.891093	6.83963	13.5767	12.4493	11.4303	2.08545	3.1049	5.20413
MTCO3P12	6.75867	0.219229	0.505575	0.336642		0.960822	2.77325	5.75771	2.00625	6.62094	9.09376	16.2796	6.46969	3.19779	5.33946	9.68129	4.2452	9.63909
MTCO3P19	5.07841	-0.0608747	0.476919	0.748662		-0.320404	7.54792	8.01283	8.38842	4.34044	4.38	8.72097	4.99923	1.21564	3.64561	0	6.02606	3.66378
MTCO3P24	5.34837	0.228874	0.5244	0.285922		1.06711	1.91081	4.88494	3.01461	2.9091	0.892554	5.86465	9.39317	7.25818	14.5394	4.16834	3.10335	6.24123
MTCP1	45.457	-0.724901	0.491693	0.0320351	0.0847095	-2.14397	41.4738	53.6628	42.0659	36.691	18.3915	32.7983	37.4413	32.3251	67.7098	54.6221	64.6081	63.6941
MTCYBP18	7.44093	0.25587	0.586098	0.103233		1.62938	0	0	0	0	0.878042	5.80317	12.4508	13.3938	4.12825	17.6092	20.5541	14.4738
MTCYBP28	7.98288	0.342885	0.569486	0.174698		1.35726	6.80951	8.87604	4.01287	7.85358	6.5262	19.7303	11.2886	7.15586	6.13944	4.10129	4.08318	9.21772
MTCYBP3	23.3803	0.17003	0.441973	0.500892	0.620185	0.673087	23.3505	29.5891	26.0833	21.5996	13.0574	54.2624	26.6782	15.3321	20.4622	18.4532	15.3102	16.3849
MTCYBP32	27.7998	0.00108294	0.415618	0.993777	0.995847	0.00779985	37.8787	43.3587	68.2298	42.1678	14.8591	51.2578	12.333	14.3296	17.4179	10.2679	11.2419	10.2559
MTCYBP33	4.45183	0.0226313	0.479401	0.897045		0.129395	1.94545	8.87575	4.0129	0.981656	0.932171	4.93241	6.15776	6.13389	10.2329	5.1269	2.04168	2.04849
MTDH	5594.23	0.276551	0.217534	0.172302	0.283388	1.36484	2640	2623.08	2744.24	2905.12	4433.16	2861.56	7704.11	8065.22	8412.05	8032.36	8291.05	8418.79
MTERF1	601.41	-0.328128	0.243538	0.124706	0.223525	-1.53532	554.896	683.469	672.703	599.614	378.994	576.534	562.773	571.684	674.813	642.431	655.512	643.49
MTERF2	229.094	-0.0159778	0.19622	0.930512	0.95205	-0.087201	130.37	146.124	155.083	194.272	169.671	176.906	232.895	257.324	292.439	299.125	373.38	321.542
MTERF3	604.953	0.109826	0.149149	0.455766	0.581748	0.745837	363.942	323.086	340.4	446.163	520.571	425.058	656.376	747.398	747.266	864.405	931.457	893.317
MTERF4	468.854	0.293524	0.216495	0.13417	0.235685	1.49786	213.264	229.975	149.554	257.757	206.978	260.085	746.864	694.285	752.782	690.653	701.211	722.836
MTF1	1316.8	0.39716	0.192154	0.0256112	0.0724325	2.23206	849.298	818.717	775.319	675.577	1023.48	809.758	2085.23	1995.09	2098.58	1540.45	1538.67	1591.4
MTF2	1318.31	0.246594	0.136948	0.0599369	0.131686	1.88126	874.998	1053.92	981.519	976.485	1135.61	1048.67	1577.51	1763.5	1781.8	1524.05	1561.25	1540.4
MTFMT	506.135	0.99627	0.146275	2.11832e-12	2.51232e-10	7.02646	164.386	130.367	132.162	303.026	294.452	274.695	772.065	785.133	824.714	775.862	803.878	812.879
MTFP1	417.839	0.767973	0.569952	0.0319006	0.0844632	2.14565	61.4234	33.7166	23.1083	72.0624	148.644	50.836	696.443	788.722	828.807	723.133	789.834	797.34
MTFR1	923.952	0.567242	0.13628	1.54861e-05	0.000316159	4.32166	398.484	453.205	382.064	623.835	709.769	591.417	1256.17	1335.85	1303.89	1336.52	1324.02	1372.2
MTFR1L	490.825	0.726084	0.385867	0.01589	0.0526692	2.41143	120.964	97.938	64.1321	119.074	219.74	122.76	932.308	852.37	990.671	846.892	773.268	749.779
MTFR2	199.873	0.550552	0.21186	0.00447492	0.0230621	2.84259	92.8821	92.9901	79.6182	149.494	111.714	126.359	285.495	303.41	304.853	254.225	295.887	301.554
MTFR2P1	16.8422	-0.349433	0.516062	0.209121	0.326894	-1.25599	28.2046	28.5973	33.1069	21.5941	7.45448	21.7009	11.2909	13.2918	5.11713	11.2808	6.12577	14.3414
MTG1	393.126	0.924755	0.907478	0.0254241	0.0720711	2.2349	174.933	100.081	113.842	148.04	906.733	188.968	479.904	522.715	594.091	495.024	451.839	541.345
MTG2	694.974	0.649953	0.575194	0.0567134	0.126463	1.90551	192.651	115.6	119.106	147.316	574.49	218.262	1089.13	1203.73	1195.97	1087.88	1141.97	1253.59
MTHFD1	4352.33	0.441414	0.252191	0.0461552	0.10889	1.99397	936.744	745.279	792.936	1210.74	1938.49	1270.32	6370.53	6857.69	6985.75	7749.87	8579.74	8789.82
MTHFD1L	3090.18	0.279938	0.336175	0.28193	0.407799	1.07599	614.547	492.658	560.739	678.762	1524.4	715.062	4486.55	4933.34	4683.2	6172.72	6232.32	5987.88
MTHFD2	11077.9	0.446369	0.219573	0.0235913	0.06849	2.26372	3816.78	3974.13	3544.28	7648.33	4947	7101.74	14365.6	15479.8	16097.3	17115.3	19310.1	19534.3
MTHFD2L	110.087	-0.0431327	0.245391	0.835156	0.886226	-0.208093	100.845	95.4681	87.1433	67.4596	56.2993	69.5879	137.452	159.507	196.844	128.37	102.911	119.161
MTHFR	544.95	1.06185	0.411037	0.00145176	0.010607	3.18416	108.158	74.4094	84.8333	163.739	327.469	151.268	951.133	869.442	995.899	945.339	948.583	919.125
MTHFS	389.492	-0.157607	0.254617	0.477215	0.600742	-0.710789	217.828	205.509	179.987	149.021	103.695	166.507	721.382	687.423	619.104	436.243	549.993	637.211
MTHFSD	399.03	0.344296	0.236914	0.101664	0.192779	1.63684	168.983	143.71	119.098	154.487	210.239	144.257	632.309	740.534	661.817	594.057	574.774	644.096
MTIF2	1122.51	-0.0154453	0.1355	0.908941	0.938079	-0.114374	690.835	666.059	691.2	717.133	841.122	686.106	1350.32	1430.1	1572.68	1590.69	1589.02	1644.82
MTIF3	168.325	0.375711	0.217389	0.0561538	0.12555	1.90984	90.192	94.1136	99.9923	98.4313	134.379	109.885	232.049	241.895	262.297	233.827	192.203	230.63
MTLN	135.029	0.410331	0.341719	0.125062	0.223879	1.53387	29.5134	15.0364	21.6688	21.0983	43.4926	26.9487	234.173	253.579	268.22	247.147	217.085	242.39
MTM1	260.081	0.278631	0.165237	0.0738993	0.152966	1.78724	181.246	190.918	191.446	172.896	188.831	181.523	358.191	375.015	398.227	325.801	292.544	264.338
MTMR1	937.468	0.820789	0.141984	2.14751e-09	1.42519e-07	5.98624	408.433	392.922	361.193	568.759	618.902	668.11	1409.4	1562.56	1391.24	1227.53	1267.38	1373.19
MTMR10	712.601	0.163598	0.124743	0.176174	0.287851	1.35263	634.809	657.312	636.605	592.695	532.822	614.448	913.925	907.121	889.809	792.129	676.568	702.972
MTMR11	165.96	0.518404	0.223084	0.0101751	0.039713	2.56982	84.2368	67.9938	80.7365	144.101	123.687	105.248	231.824	211.976	226.48	260.029	220.014	235.197
MTMR12	1189.75	0.639787	0.35803	0.0238194	0.0689085	2.26003	596.85	537.029	526.777	635.443	1375.68	700.808	1706.53	1688.52	1761.05	1575.75	1638.31	1534.29
MTMR14	669.274	0.913023	0.407097	0.00464267	0.0236678	2.83083	125.105	71.4253	94.3422	122.613	263.555	147.582	1363.35	1289.42	1257.49	1037.86	1123.75	1134.8
MTMR2	1349.47	0.208503	0.127797	0.0923192	0.179645	1.68329	620.564	739.46	713.475	684.931	611.972	703.469	2117.34	2254.57	2254.04	1749.68	1872.03	1872.15
MTMR3	1478.46	0.440039	0.366116	0.111614	0.206103	1.59098	624.271	494.794	377.303	484.325	942.449	446.017	2520.72	2768.56	2682.87	2257.5	2072.51	2070.25
MTMR4	2789.84	1.07965	0.240355	1.15941e-06	3.69385e-05	4.86245	1091.2	1088.75	1057.92	1637.08	2691.99	1882.82	4150.88	4480.57	4272.45	3707.55	3576.98	3839.93
MTMR6	1112.51	0.559863	0.170132	0.000486384	0.00477883	3.48815	747.457	773.173	761.501	999.986	740.257	1006.35	1587.01	1467.55	1582.1	1241.25	1203.8	1239.66
MTMR8	48.7045	0.172375	0.325729	0.506361	0.62502	0.664515	32.6677	38.8048	27.0344	38.7386	56.5	47.7648	41.3922	57.4647	56.4761	79.7301	54.4119	53.4685
MTMR9	867.404	0.0849017	0.105052	0.416649	0.544367	0.812249	812.221	905.615	849.68	794.59	797.252	776.393	1002.2	970.435	956.857	902.134	827.216	814.246
MTMR9LP.1	41.4731	0.403598	0.471926	0.169679	0.280102	1.37323	18.0896	15.0525	10.7805	18.0809	47.6985	16.2137	67.5762	49.629	63.158	64.4133	64.7338	62.2508
MTNAP1	862.436	0.276286	0.151442	0.0588921	0.129919	1.889	405.205	350.205	335.866	340.319	386.718	429.748	1395.49	1479.42	1471.31	1261.88	1196.05	1297.03
MTND1P11	5.68341	0.163413	0.50541	0.401528		0.838895	1.9213	1.95837	0	0	2.71802	5.87748	9.32127	10.2999	7.21967	7.24053	9.25117	12.3932
MTND1P32	27.9647	-0.176271	0.472687	0.455618	0.5816	-0.746082	51.1597	54.025	54.2141	55.6633	7.31892	45.201	13.4383	9.25691	10.2978	8.25993	15.3996	11.3416
MTND1P6	10.9514	-0.14211	0.466291	0.536902	0.65143	-0.617504	3.86267	13.7547	12.0471	4.88412	2.74728	13.7596	14.4665	14.395	10.2944	15.4817	10.2634	15.4604
MTND2P2	15.5604	-0.438366	0.700562	0.0763306	0.156675	-1.77239	30.8998	31.4385	48.1887	28.3269	2.74695	25.553	2.06674	1.02826	3.08846	4.12864	4.10549	5.1537
MTND2P28	622.746	0.117272	0.339332	0.649459	0.746537	0.454513	168.75	152.626	139.49	146.951	124.924	302.395	984.906	940.703	1162.25	919.16	1065.04	1365.75
MTND2P32	5.42776	0.0512068	0.472348	0.792408		0.263185	5.78001	6.84739	4.9853	4.86593	0	3.91407	4.09091	9.16464	14.2714	3.06513	4.0666	4.08178
MTND4P12	7.89049	1.63081	1.65805	0.0102779		2.56634	1.95724	0.989245	3.00776	4.92836	15.14	20.7789	14.2871	3.05228	8.14547	8.15838	9.14658	5.09461
MTND4P14	6.95179	0.164783	0.491986	0.438017		0.775546	5.8691	4.9451	8.02109	2.95612	1.89039	12.8602	11.2303	7.12453	12.2228	4.08085	4.0665	8.15453
MTND4P32	28.2114	-0.310499	0.539272	0.218045	0.337769	-1.23174	57.5626	74.0779	36.1049	34.4275	9.39085	50.3861	17.3983	13.2587	4.08306	12.2714	17.316	12.2593
MTND4P34	5.77629	-0.142789	0.489483	0.488198		-0.693177	8.80659	4.94594	8.0208	3.94238	0.94598	4.94707	8.16491	6.10513	7.12797	11.2189	2.03275	3.05707
MTND5P11	5.64526	0.408127	0.708113	0.0537559		1.9288	1.96903	5.95355	1.00192	0.98966	12.4883	12.9015	11.1625	3.03773	8.10494	5.07136	3.03528	2.02729
MTND5P15	7.39394	-0.305004	0.598466	0.125545		-1.53191	16.8873	14.3011	12.1652	14.7941	0.730222	12.2907	2.37842	1.16058	1.16101	5.88775	2.3075	4.66337
MTND5P2	16.0727	0.585472	0.663091	0.0749995	0.154651	1.78047	19.4617	17.7549	19.0605	21.6019	13.0623	38.48	9.23343	12.2642	20.4596	10.2504	6.12338	5.1196
MTND5P26	37.2632	-0.159424	0.463023	0.505909	0.624546	-0.665222	67.8894	88.2833	77.1531	55.3979	7.67306	60.5192	19.292	12.1569	19.2592	12.1781	14.1712	13.1845
MTND5P33	5.52138	0.193288	0.497148	0.3835		0.871465	4.89953	3.95962	4.00978	1.97309	3.79744	6.93082	6.11551	9.14731	11.1879	5.09295	7.10709	2.03554
MTND5P42	6.67101	-0.148798	0.491587	0.469008		-0.724094	10.9572	13.3324	13.9642	12.1591	1.61148	8.52882	4.37081	3.23507	2.16002	3.2714	4.29441	2.16718
MTNR1A	91.6314	0.141974	0.315744	0.571149	0.680853	0.566359	22.749	29.9049	32.816	34.8708	32.5395	48.419	159.167	130.327	125.217	162.545	202.187	118.835
MTO1	1102.45	0.3049	0.168947	0.055362	0.124233	1.91602	426.672	362.582	390.231	461.487	582.165	465.911	1667.17	1829.73	1732.31	1672.71	1701.6	1936.86
MTOR	3541.29	0.412331	0.372023	0.136254	0.238413	1.48989	1432.67	971.487	941.224	1165.61	2518.87	1204.16	5629.5	6065.35	5871.08	5185.89	5589.28	5920.34
MTPAP	1867.89	0.521853	0.16578	0.000849625	0.00720418	3.3361	1729.03	1664.22	1568.93	2467.47	3368.42	2888.58	1255.42	1344.96	1379.3	1570.56	1614.57	1563.24
MTPN	5910.64	0.617396	0.266882	0.00821494	0.034502	2.64311	3012.41	3831.09	4039.46	6235.4	3965.01	6535.1	7483.11	7226.24	7648.81	6775.73	7033.45	7141.89
MTR	2213.53	-0.204807	0.233636	0.327803	0.456066	-0.97855	1296.6	1067.69	985.736	1215.74	1688.12	1053.73	2469.05	2827.55	2712.4	3796.22	3796.9	3652.69
MTRES1	123.898	0.293922	0.295748	0.229214	0.350669	1.20239	46.535	57.0578	54.6371	62.8295	114.139	90.1937	133.69	160.299	170.306	224.923	190.94	181.23
MTREX	2659.54	-0.414364	0.159546	0.00612301	0.0284744	-2.74112	1787.21	1989.52	2083.75	1861.86	1467.7	1737.46	2928.07	3278.27	3431.84	3670.89	3733.41	3944.51
MTRF1	157.465	0.518451	0.400663	0.0773632	0.158247	1.76619	129.45	185.789	140.733	161.216	202.573	307.024	106.22	170.724	131.205	150.949	95.5779	108.123
MTRF1L	616.467	0.526323	0.184726	0.0022469	0.0144736	3.05549	222.362	193.221	179.911	225.622	285.785	249.038	1028.87	1064.25	1157.13	891.568	874.205	1025.65
MTRFR	864.448	0.611272	0.285315	0.0123269	0.044837	2.50264	385.943	276.894	327.187	426.444	743.186	504.511	1262.89	1263.49	1284.54	1281.63	1255.78	1360.89
MTRR	939.841	0.183404	0.107839	0.0785492	0.160103	1.75917	651.039	643.385	674.729	842.068	901.252	924.88	1046.77	948.448	1043.77	1165.58	1179.79	1256.38
MTSS1	92.6087	0.53554	0.484233	0.0876379	0.172989	1.70799	33.9992	28.7055	33.2972	28.6806	84.0831	39.4723	152.329	202.62	117.357	154.507	121.59	114.664
MTSS2	718.269	2.27999	0.983756			3.3297	94.511	63.8371	44.0292	137.529	1141.56	230.425	1156.61	1153.78	1129.87	1179.53	1137.41	1150.16
MTTP	9.81701	0.298881	0.591224	0.138732	0.241646	1.48053	1.04485	0	1.88948	12.2105	1.6394	6.861	16.2304	5.86919	14.2498	31.0746	18.6251	8.10968
MTURN	401.878	-0.15545	0.252204	0.481477	0.604123	-0.703928	117.373	129.286	126.702	259.192	166.897	161.229	417.96	467.503	492.051	958.578	772.685	753.079
MTUS1	7664.67	0.346453	0.115073	0.00215153	0.0140353	3.06848	6524.48	6332.83	6102.36	4338.07	4990.58	4297.51	12139.1	12744.8	13172.7	6837.81	6924.64	7571.23
MTUS1-DT	223.047	0.666363	0.192304	0.000200227	0.00242795	3.71873	263.26	239.692	232.098	250.429	293.626	268.179	233.715	200.796	241.959	141.005	143.139	168.661
MTX1	583.188	0.730892	0.379927	0.014428	0.0497711	2.44643	75.6283	64.3844	57.3615	85.1998	189.372	95.3944	1024.03	1096.76	1118.97	1032.45	1054.45	1104.26
MTX2	568.756	0.332932	0.277041	0.152215	0.258746	1.43175	192.68	238.899	208.609	214.598	415.771	299.674	801.069	820.449	908.488	904.263	931.248	889.327
MTX3	2870.19	0.43596	0.278885	0.0662547	0.140935	1.8367	2846.16	3777.34	3655.83	4859.94	3032.64	5382.46	1897.59	1880.29	1989.41	1819.98	1693.53	1607.15
MUC1	22.9673	1.36198	0.934675	0.00888685	0.0363684	2.61638	4.9099	1.64951	3.33115	7.89863	8.78305	10.866	57.3465	48.9773	37.0425	29.5072	49.288	16.0083
MUC16	160.094	-1.44775	0.541766	0.000718921	0.00635381	-3.38226	267.222	141.885	155.707	5.43961	9.96167	9.06693	415.616	339.461	408.781	73.9236	52.1116	41.957
MUC19	45.0103	0.319086	0.427065	0.256206	0.379734	1.1354	44.955	27.9862	35.0046	18.9874	40.8929	14.9928	72.0679	78.0628	96.0805	43.0392	42.0317	26.0227
MUC20	92.4906	0.379848	0.492623	0.188831	0.3033	1.31405	51.4716	19.4474	17.3812	25.8685	68.3802	32.6015	163.787	162.053	169.671	166.22	127.399	105.607
MUC20-OT1	1653.3	0.160143	0.228545	0.43268	0.559507	0.784614	1487.63	1165.07	1265.87	1181.22	1780.29	1189.29	1878.04	2035.67	2203.03	1944.05	1882.65	1826.79
MUC20P1	18.3538	0.291443	0.526258	0.245288	0.368303	1.16187	5.89862	0.991539	1.00208	3.95483	9.57162	2.97515	38.6135	29.3984	29.4155	47.7328	26.3339	24.3578
MUC3A	199.29	1.25968	0.763446	0.00747223	0.0325117	2.67503	15.9645	15.9825	12.0035	22.9662	101.41	29.9679	444.929	307.549	342.637	412.833	344.576	340.658
MUC4	23.633	-0.0435829	0.401058	0.865807	0.906953	-0.168987	7.28243	5.15791	6.2158	5.15197	6.10134	4.12663	43.85	34.5003	54.2414	43.8516	36.5253	36.592
MUL1	611.134	1.15826	0.4809	0.0020157	0.0133723	3.08791	114.708	94.4735	73.1023	139.954	357.497	158.138	1148.03	1156.34	1109.34	996.085	977.178	1008.77
MUS81	462.337	1.12489	0.641878	0.00796213	0.0338615	2.65367	78.4981	37.5316	41.7498	72.057	232.191	86.8616	922.847	891.731	902.95	705.095	745.93	830.607
MUSTN1	11.7146	-0.28689	0.563987	0.192147	0.307366	-1.30425	5.75568	3.99236	1.04457	2.60928	1.32237	0.994773	27.6625	8.94639	17.9783	35.5275	10.0214	24.72
MUTYH	401.247	0.183984	0.406107	0.484288	0.606078	0.699422	131.557	43.263	66.3354	78.637	219.173	129.348	532.411	628.65	608.032	797.944	786.845	792.767
MVB12A	669.366	1.16461	0.548545	0.00360399	0.0199856	2.91089	51.0828	33.9622	29.4825	95.0686	218.699	72.8933	1057.11	1197.06	1171.54	1354.56	1391.9	1359.03
MVB12B	339.054	0.214248	0.244002	0.31755	0.445477	0.999504	136.567	116.75	142.474	127.542	206.777	130.942	539.232	544.763	533.517	561.516	546.953	481.614
MVD	1673.39	1.57439	0.709085	0.00173493	0.0120215	3.13222	312.051	195.462	188.363	379.007	1294.52	358.242	3296.39	3356.03	3407.49	1962.85	2222.04	3108.19
MVK	555.179	1.17481	0.646434	0.00661246	0.029977	2.71576	92.3419	52.2547	40.093	90.516	256.231	91.017	1136.5	1185.52	1070.34	828.466	782.597	1036.26
MVP	2030.02	0.937047	0.719312	0.0211327	0.0636125	2.30561	324.729	213.388	185.632	190.634	659.078	149.041	4851.49	5136.46	5297.28	2523.35	2457	2372.17
MVP-DT	30.1379	-0.0293843	0.418524	0.90788	0.937458	-0.115713	38.523	15.1535	19.8078	4.91722	19.6227	8.15534	57.2041	46.6584	71.5653	23.612	31.5376	24.8979
MX1	5.50117	-0.00639426	0.479572	0.974682		-0.0317362	3.1118	0	1.68963	6.253	3.32874	0	5.98355	6.83119	3.82876	11.9463	8.53566	14.5054
MXD1	560.662	0.330126	0.264514	0.147061	0.252137	1.44999	794.204	961.468	970.4	484.487	398.176	679.897	575.239	528.907	601.627	277.205	224.701	231.634
MXD3	226.037	1.00349	0.665802	0.0145407	0.0500379	2.44362	43.7659	37.1051	16.7004	65.465	180.239	58.5805	358.974	369.219	365.528	419.373	385.49	412.002
MXD4	464.628	1.70228	0.765746	0.00157987	0.0112706	3.1596	25.8254	6.97671	14.012	38.826	138.552	48.8405	906.733	811.38	843.747	1117.83	847.282	775.535
MXI1	1002.57	0.151221	0.257649	0.487706	0.60907	0.693962	297.897	322.156	329.583	415.231	610.145	467.844	1343.82	1260.23	1453.26	2312.18	1821.87	1396.68
MXRA7	1305.26	0.597958	0.254165	0.00788618	0.0336595	2.6569	260.51	223.113	188.603	403.443	562.789	406.94	1760.25	2047.38	2188.16	2782.61	2569.39	2269.93
MYADM	1955.86	2.50018	0.543573	2.44536e-07	9.7444e-06	5.16184	382.323	371.075	346.347	873.086	3096.41	1274.34	3458.48	3160.76	3285.56	2381.52	2351.18	2489.19
MYB	152.378	0.52109	0.316697	0.0452421	0.107385	2.0024	43.7492	41.4526	43.2222	115.14	190.946	140.327	129.172	138.245	126.529	238.972	349.235	271.549
MYBBP1A	1904.61	0.630193	0.625186	0.0633434	0.136769	1.85677	361.604	210.784	193.616	361.16	1404.84	378.553	2827.18	3204.65	3073.28	3429.86	3480.71	3929.06
MYBL1	1116.76	1.24115	0.251421	1.11164e-07	4.87716e-06	5.30746	891.735	1113.04	1085.5	922.931	1419.52	1154.96	1413.93	1611.36	1659.58	640.407	772.84	715.33
MYBL2	1772.73	0.911948	0.816462	0.0254638	0.0721599	2.23429	190.494	153.314	133.772	214.895	1250.53	306.016	2761.36	2932.11	3008.45	2971.84	3355.89	3994.11
MYBPH	10.2448	-0.00610661	0.515641	0.0447685	0.106562	2.00682	0	2.96155	0.996757	0	0	0	43.4085	31.2269	43.3378	0	1.00651	0
MYC	6251.76	0.594381	0.475738	0.0625735	0.135567	1.86221	413.209	305	261.071	917.762	2884.53	1346.8	6193.15	6064.73	6106.32	16672.9	16887.9	16967.8
MYCBP	768.252	-0.200047	0.357846	0.457938	0.583548	-0.742247	307.387	387.086	384.87	404.204	145.038	383.367	987.508	1145.47	1310.82	1154.06	1303.95	1305.27
MYCBP2	4956.75	-0.00546894	0.15091	0.961722	0.974122	-0.0479927	3249.46	3237.59	3017.89	3036.35	3752.28	2822.42	6292.78	6836.88	6887.64	6865.37	6585.54	6896.86
MYCL	134.878	0.28406	0.344758	0.283609	0.409501	1.07225	11.1042	17.4901	14.5429	44.7339	64.6415	40.8462	135.562	145.447	120.209	410.971	351.469	261.513
MYD88	342.001	1.08981	0.384425	0.000674402	0.00607086	3.39978	48.9332	45.8871	33.5782	54.4115	109.901	56.98	787.455	685.989	712.459	554.428	546.475	467.515
MYDGF	881.156	1.01534	0.288492	7.86659e-05	0.00117	3.94843	124.03	81.5712	142.111	167.484	217.42	139.75	1861.02	1931.55	1922.57	1286.83	1314.24	1385.31
MYEOV	1673.79	0.566956	0.337492	0.03659	0.0928026	2.09031	594.776	395.435	390.739	301.323	537.871	327.163	3860.24	3906.25	3853.56	1739.05	1925.9	2253.21
MYG1	608.285	0.774717	0.312987	0.00358419	0.0199215	2.91261	92.0562	61.5869	56.1489	101.631	166.914	107.534	1087.89	1159.08	1189.88	1061.19	1035.94	1179.56
MYG1-AS1	9.51598	0.0425816	0.492489	0.777417	0.845386	0.282687	0.955455	0.972739	0	0.966916	0	0.973101	17.4278	24.4772	21.4445	15.3589	18.3232	13.292
MYH10	2143.55	1.17998	0.509554	0.00230772	0.0146995	3.04748	426.797	361.259	328.169	551.972	1559.04	636.787	3476.9	3961.72	4119.4	3394.72	3280.25	3625.54
MYH11	4.53377	0.634122	1.20058	0.00806844		2.64919	0	0	0	0	4.41539	1.11401	11.471	9.55429	11.5241	5.76358	4.80019	5.76274
MYH14	2225.89	0.989602	0.920357	0.0213999	0.0642277	2.30085	188.212	91.845	105.002	131.652	815.951	183.732	4217.23	4774.33	4757.97	4052.45	3750.18	3642.09
MYH15	1409.82	0.267556	0.352207	0.313144	0.440708	1.00865	942.9	799.456	831.143	498.426	1097.86	447.074	2287.76	2658.91	2790.34	1471.63	1466.93	1625.46
MYH3	85.76	0.489127	0.639555	0.0996958	0.189931	1.64633	48.7936	36.923	33.018	22.9357	169.129	42.9124	101.402	145.493	133.471	82.3156	109.347	103.379
MYH7B	8.01233	0.642733	0.960532	0.0383069		2.07156	3.98406	0	2.00076	0.997318	7.91866	1.99603	17.0601	19.057	22.0689	5.01706	9.02521	7.02282
MYH9	13501.7	0.840114	0.655041	0.025073	0.0713714	2.24028	1536.43	1018.23	981.367	1349.37	5257.27	1570.76	24698.4	27496.2	27762.9	23857.1	22784	23708.9
MYH9-DT	13.7007	0.0526706	0.408127	0.834094	0.885626	0.209453	12.3884	6.94484	10.4865	8.89379	8.30328	11.904	16.778	17.7031	22.3858	23.1577	12.6945	12.7685
MYL12A	2548.98	0.244101	0.114764	0.028524	0.0779944	2.19	714.389	678.581	763.033	787.816	688.017	682.459	4529.9	4777.2	4985.26	4074.78	3937.72	3968.62
MYL12AP1	5.36245	0.141045	0.484298	0.503433		0.669098	5.50367	3.82052	4.99973	4.69685	11.3854	3.80616	5.43669	6.44155	4.30134	2.1696	8.55166	3.23621
MYL12B	3894.18	0.259564	0.206273	0.167462	0.277413	1.38041	1080.18	1072.43	1266.95	1421.71	915.823	1258.38	6911.2	7305.43	7217.64	6162.12	6216.81	5901.5
MYL2	7.33335	0.170659	0.526109	0.282843		1.07395	0	0	1.25573	1.07003	1.94925	1.21211	8.32067	17.2714	11.1027	11.3936	12.3278	22.097
MYL5	72.4698	0.14248	0.491938	0.475116	0.598841	0.71418	36.8241	19.8858	3.96054	16.3851	68.195	7.22109	145.282	76.3097	161.008	105.074	124.467	105.025
MYL6	4087.63	0.778227	0.260948	0.00080226	0.00689801	3.35201	722.494	485.424	526.915	797.403	1068.89	760.694	7525.59	8115.04	8807.83	6273.21	6862.32	7105.78
MYL6B	620.759	1.13866	0.463474	0.00176645	0.0121629	3.12692	62.8561	45.5668	57.8396	87.4665	202.872	84.6663	1068.74	1285.97	1347.92	1086.82	1067.36	1051.02
MYL6P4	11.5295	-0.281773	0.50792	0.270956	0.395536	-1.10086	20.685	11.3088	22.721	3.68744	9.41389	4.67131	6.6662	13.1313	20.808	6.65173	8.71558	9.89331
MYL9	354.248	0.871285	0.720271	0.0264593	0.0739327	2.2194	27.6295	21.5817	12.4183	13.4952	79.8706	46.3548	709.247	794.971	740.625	591.806	565.781	647.199
MYLIP	275.02	0.451701	0.250789	0.0400271	0.0987437	2.05347	137.335	172.928	157.792	153.251	166.752	119.692	483.832	479.361	489.31	346.302	348.696	244.99
MYLK	159.144	0.469923	0.377969	0.0976905	0.187301	1.65615	70.0655	86.8423	57.5396	65.8901	131.787	62.0151	239.687	262.894	315.373	211.465	207.819	198.345
MYLK-AS1	284.79	-0.276374	0.161091	0.0695862	0.146558	-1.81459	238.419	283.726	231.174	269.233	239.749	247.77	301.565	274.172	277.238	363.113	347.812	343.511
MYLK2	25.8996	1.45038	0.916777	0.00660058	0.0299493	2.71635	7.28741	7.88613	9.91307	13.5773	63.8424	21.6889	32.9542	25.9316	38.9094	31.9465	24.9227	31.9352
MYLK3	5.50497	0.0662689	0.46942	0.742079		0.329101	8.46385	4.19473	3.36234	8.385	10.0007	4.19487	8.08126	1.68473	3.36982	5.05588	4.21115	5.05526
MYLK4	21.5468	0.946946	0.519326	0.0104791	0.0404275	2.55961	11.7567	14.7289	14.2966	20.3494	17.0612	19.348	35.9045	34.792	31.6077	12.2983	23.6968	22.7214
MYNN	800.98	0.059749	0.235747	0.774376	0.843276	0.286656	673.335	830.154	842.922	938.552	607.102	962.6	728.891	758.41	873.381	825.726	768.56	802.124
MYO10	3171.51	0.624355	0.404099	0.0406177	0.0996764	2.04741	1153.22	965.374	1001.79	921.461	2279.53	1075.22	5589.57	5983.96	5846.82	4232.33	4264.6	4744.25
MYO15A	23.8469	0.481653	0.680372	0.0885066	0.174218	1.70333	6.48235	7.75789	2.62882	15.5753	36.844	4.80276	44.163	33.4416	23.5037	44.419	32.5875	33.9571
MYO15B	210.958	0.995647	1.00344	0.0216373	0.0647031	2.29668	47.2628	29.3001	26.5492	22.6386	151.573	27.989	493.115	492.989	486.347	283.946	271.581	198.208
MYO18A	1980.24	0.827346	0.753553	0.0322897	0.0851663	2.14081	376.066	193.999	199.861	313.241	1362.09	333.132	3413.13	3827.16	3741.01	3340.61	3284.25	3378.32
MYO19	2596.56	0.260743	0.335725	0.313542	0.441089	1.00782	1713.74	1142.28	1215.01	1261.07	2431.22	1128.47	3746.15	4022.91	3973.78	3308.5	3393.82	3821.82
MYO1A	8.50259	0.288804	0.508827	0.263983	0.388441	1.11703	3.97125	2.98931	4.00367	7.9618	13.7402	5.97909	6.04086	13.0755	8.04845	13.0856	11.0598	12.0756
MYO1B	1646.36	-0.438616	0.178507	0.00834241	0.0348226	-2.63789	840.551	863.037	816.17	926.403	638.954	814.447	2090.84	2055.09	2263.93	2789.93	2747.07	2909.96
MYO1B-AS1	9.84986	0.0229492	0.463431	0.908788	0.938079	0.114567	1.59892	4.71528	2.43551	1.60624	12.0852	5.63562	13.9562	9.01334	6.55822	28.0487	16.0155	16.5296
MYO1C	5005.48	0.622098	0.462058	0.0510822	0.116957	1.95079	789.676	463.536	462.37	747.66	1836.48	804.145	8580.14	9355.3	9104.48	9360.57	9248.52	9312.84
MYO1D	1223.11	0.131654	0.17669	0.424917	0.552578	0.797921	427.447	410.114	359.22	381.091	387.848	299.413	2183	2389.03	2302.69	2015.29	1865.47	1656.7
MYO1E	2906.95	-0.0410897	0.179194	0.80956	0.867549	-0.240994	1077.86	922.676	862.325	522.991	665.925	507.288	5970.33	6310.74	6533.91	4162	3778.27	3569.03
MYO1F	13.3825	0.430525	0.657517	0.121015	0.218542	1.55053	1.02332	0	1.03051	4.10186	6.25754	2.05322	18.88	17.8279	17.8315	39.5977	30.2455	21.7408
MYO5A	2346.52	0.338535	0.23481	0.104458	0.196305	1.62361	1259.92	1056.96	1296.25	727.095	1060.67	815.889	3861.56	5171.43	5174.41	2641.05	2639.36	2453.62
MYO5B	1943.36	0.103768	0.102994	0.302612	0.429469	1.03085	830.453	779.74	790.804	462.267	514.961	512.52	4250.64	4084.83	3996.82	2490.13	2340.29	2266.91
MYO5C	2067.64	0.660632	0.21924	0.000975026	0.00792392	3.29764	930.617	937.321	896.42	1001.59	1532.43	1046.17	3366.48	3452.06	3540.75	2678.83	2598.09	2830.93
MYO6	2830.59	-0.098474	0.258775	0.677311	0.769103	-0.416135	1368.02	1559.89	1384.65	1802.82	3136.65	1790.61	2643.27	2886.76	2965.76	4854	4990.53	4584.09
MYO7A	52.818	0.501608	0.543909	0.108629	0.202199	1.60439	24.5452	17.1065	12.1011	10.0568	44.0481	17.7461	93.951	91.8426	120.403	67.0805	70.1704	64.7643
MYO9A	1338.42	-0.263142	0.130076	0.0360164	0.0917814	-2.09674	1273.21	1358.57	1416.1	1054.47	952.229	927.491	1454.51	1667.87	1708.34	1442.84	1445.95	1359.5
MYO9B	2243.29	1.01722	0.795255	0.0177425	0.0566841	2.37095	317.858	168.811	179.17	264.555	1319.36	374.729	3903.26	4331.85	4397.61	3853.84	3849.63	3958.82
MYOF	11679.3	0.0263474	0.237729	0.904295	0.935006	0.120237	6802.77	5303.44	5447.69	4693.53	7068.9	4355.35	17479.2	19197.8	19427.1	17422.9	16985.7	15967.8
MYOM1	34.5797	0.0998209	0.414203	0.692657	0.781508	0.395252	16.5065	10.2241	8.20463	11.237	41.0487	18.0756	35.011	39.1277	41.8334	82.6005	60.1549	50.9325
MYOM2	72.0973	1.64007	0.584066	0.000519437	0.00501776	3.47053	7.00556	4.01923	1.00977	8.02772	24.9835	20.373	128.355	117.048	126.934	138.484	152.519	136.409
MYOM3	346.094	0.921944	0.649282	0.0194019	0.0601798	2.33772	60.3856	30.7225	39.2408	58.063	203.222	68.6987	600.116	654.941	641.043	636.516	624.63	535.55
MYORG	440.208	0.746444	0.32072	0.00555917	0.0266976	2.77271	78.6894	56.8893	71.0361	99.7393	156.386	77.8518	836.095	851.693	842.777	760.722	763.26	687.354
MYOSLID-AS1	47.4457	-1.33984	0.637429	0.00298404	0.0175763	-2.96938	91.1395	85.9685	92.4857	28.4439	12.9964	51.4666	35.3331	30.3907	31.1785	45.1934	25.9971	38.7551
MYPN	5.96202	0.194775	0.500737	0.37221		0.892341	1.78506	4.19707	2.10582	2.09656	7.16521	4.31629	13.5119	6.30142	7.20278	9.00657	8.45261	5.40293
MYPOP	106.274	0.627639	0.630494	0.064466	0.138498	1.84894	16.7501	17.8678	13.0237	9.90188	59.6797	21.8419	183.537	215.542	228.813	186.492	157.741	164.098
MYRF	844.349	0.421533	0.425334	0.147888	0.253272	1.44703	212.596	117.03	105.564	202.085	467.66	217.245	1289.37	1286.84	1349.72	1842.87	1567.98	1473.23
MYRFL	9.2266	-0.11963	0.44981	0.615852	0.719063	-0.501737	8.80632	13.71	14.6906	6.39009	8.1006	2.84829	12.0073	14.7633	8.3064	2.87858	8.6254	9.5924
MYRIP	6.69058	0.24573	0.575553	0.134702		1.49581	0	0	0	0.895021	2.51934	1.43534	10.4577	10.0235	6.56232	9.02649	24.0998	15.2675
MYSM1	3170.05	-0.0872323	0.196158	0.630794	0.731002	-0.480609	3835.21	4779.13	4593.86	4045.59	3169.6	4380.39	2204.38	2188.63	2423.26	2362.97	2100.24	1957.37
MYT1	157.553	1.24214	0.6408	0.00464058	0.0236637	2.83098	27.9816	20.3181	23.4437	35.2903	116.761	38.0219	263.612	320.68	303.751	289.081	248.032	203.659
MYZAP	181.322	-0.154918	0.247728	0.48175	0.604299	-0.703491	93.7681	92.4392	86.4037	111.573	74.1761	128.154	212.496	213.176	260.121	282.645	310.434	310.484
MZF1	143.333	0.602883	0.754087	0.0616119	0.134084	1.86908	62.4571	25.4116	27.3237	32.545	184.463	33.5444	244.855	267.625	274.114	199.164	199.193	169.303
MZF1-AS1	569.12	0.322222	0.22654	0.111346	0.205859	1.59217	277.764	249.867	208.081	292.019	366.456	294.663	763.276	961.243	852.834	840.13	748.404	974.702
MZT1	522.958	0.841099	0.502494	0.0170132	0.0551592	2.38642	258.795	352.836	302.463	946.222	301.269	846.917	543.252	529.197	543.564	523.826	580.334	546.819
MZT2A	779.561	0.798664	0.755692	0.0350293	0.0900588	2.10802	63.5099	19.3058	29.1523	62.9558	222.544	62.7138	1196.84	1581.07	1488.18	1528.25	1541.61	1558.6
MZT2B	1219.32	1.19419	0.655234	0.00602817	0.0281974	2.74625	50.6148	25.1873	37.3274	84.2277	226.676	63.0831	1917.2	2447.53	2496.88	2426.96	2357.87	2498.25
N4BP1	975.243	0.328105	0.230657	0.110715	0.205003	1.59499	498.215	444.216	460.213	476.869	747.001	476.178	1457.9	1480.25	1529.58	1393.53	1306.51	1432.45
N4BP2	1340.19	-0.331675	0.135551	0.0110658	0.0419304	-2.54061	1481.18	1618.94	1648.55	1195.96	1048.92	1222.48	1241.01	1436.98	1395.01	1200.81	1273.47	1318.96
N4BP2L1	19.216	-0.0851894	0.42287	0.730443	0.809631	-0.344536	36.4247	36.0086	27.7085	15.9775	16.2993	8.72931	23.8303	9.83792	27.1377	5.81855	9.28943	13.5304
N4BP2L2	3453.22	-0.325487	0.137408	0.0136056	0.0477869	-2.46751	3828.27	4220.53	4470.28	3692.51	3094.96	3706	2829.92	3018.9	3071.6	3293.36	3076.41	3135.91
N4BP2L2-IT2	1190.39	-0.669768	0.212569	0.000597691	0.00554637	-3.43266	2076.05	2427.68	2259.52	1353.27	957.795	1410.41	645.187	658.779	680.993	589.816	634.506	590.699
N4BP3	256.513	0.629555	0.475001	0.051925	0.11837	1.94376	56.7579	33.9287	28.0154	48.862	112.742	45.9056	460.843	496.696	490.747	441.707	472.511	389.441
N6AMT1	365.007	-0.0311992	0.192003	0.861849	0.90453	-0.174021	188.056	178.095	189.751	182.674	138.717	190.615	503.811	602.4	597.608	584.367	515.654	508.33
NAA10	721.847	0.741482	0.553488	0.0359864	0.0917814	2.09708	82.5992	67.4758	68.2523	82.6385	299.263	117.673	1137.9	1344.2	1442.87	1266.86	1246.7	1505.73
NAA15	3566.58	0.0140289	0.138642	0.905957	0.93605	0.11814	1733.79	1920.92	1776.73	1974.59	2420.88	2337.74	4247.36	4668.53	4853.15	5326.57	5720.18	5818.49
NAA16	692.946	-0.121984	0.123959	0.314581	0.442188	-1.00566	727.418	673.436	670.927	677.756	786.711	673.133	643.869	614.258	673.065	721.953	733.384	719.438
NAA20	924.644	0.174479	0.185245	0.310674	0.438373	1.01381	271.785	235.94	267.917	389.95	268.735	310.671	1555.52	1381.32	1544.82	1607.06	1609.45	1652.55
NAA20P1	9.24258	-0.0122482	0.479841	0.945048	0.962376	-0.0689269	11.7119	20.4718	19.5812	15.6632	11.036	7.82645	6.64184	0	7.727	3.88851	6.36309	0
NAA25	2864.39	-0.0387741	0.11165	0.725513	0.805916	-0.351101	2340.63	2565.4	2499.42	2477.73	2903.36	2542.57	2912.1	3104.01	3051.28	3273.14	3247.79	3455.28
NAA30	1586.69	0.536138	0.249146	0.0149225	0.0507871	2.43426	1322.06	1539.81	1643.09	1791.73	1372.07	2278.44	1808.9	1722.01	1561.53	1382.36	1284.19	1334.11
NAA35	1429.92	0.330764	0.288214	0.168458	0.278711	1.37718	965.512	866.369	1006.58	848.028	1552.69	842.36	1915.98	2060.72	2032.48	1613.06	1665.57	1789.67
NAA38	613.748	1.19071	0.342819	6.1724e-05	0.000964796	4.00612	71.5599	46.8152	61.3542	147.095	252.797	143.529	932.556	999.72	1091.02	1141.51	1209.13	1267.89
NAA40	496.86	1.09962	0.520553	0.00421579	0.0222251	2.86155	232.672	170.191	121.257	233.234	635.633	312.7	766.014	785.249	748.636	667.279	637.961	651.494
NAA50	7025.47	0.444068	0.241709	0.0394669	0.0976342	2.05929	3251.66	4093.45	4050.65	6017.98	4159.36	6586.81	8578.23	9295.21	9815.4	8840.18	9582.23	10034.5
NAA60	433.966	1.31127	0.23075	1.93708e-09	1.29019e-07	6.003	49.228	35.8285	48.7429	88.371	105.232	73.0531	881.852	894.719	915.506	663.645	708.478	742.933
NAA80	117.307	2.06495	0.552026	2.29826e-05	0.000438267	4.23375	5.83663	3.40413	0.815132	11.5768	24.4283	13.2895	232.042	214.151	216.304	213.566	242.394	229.88
NAAA	198.728	-0.114754	0.240672	0.590889	0.697689	-0.537548	105.633	117.326	88.5869	97.1148	137.583	96.1382	226.37	280.35	296.006	293.507	312.221	333.899
NAALADL2	27.9216	0.0989969	0.339117	0.69902	0.785938	0.386643	33.9133	38.9509	40.0133	12.978	20.8604	19.9754	38.0915	44.0905	36.0772	20.0466	16.0308	14.0312
NAB1	1605.6	0.17366	0.142375	0.203572	0.320701	1.27144	1152.4	1404.66	1397.35	1207.6	1251.46	1190.6	1958.2	2215.17	2268.43	1837.24	1701.16	1682.94
NAB2	979.426	0.689514	0.349119	0.0139837	0.0486767	2.45768	106.574	95.5184	93.0663	214.594	404.36	197.767	1433.03	1381.37	1407.12	2295.1	1975.27	2149.35
NABP1	1836.08	-0.252608	0.288716	0.295089	0.421788	-1.04702	2254.15	2585.97	2722.03	2443.2	1205.59	2167.11	1505.04	1329.87	1547.71	1440.77	1382.86	1448.7
NABP2	672.338	1.51659	0.283718	9.92765e-09	5.63272e-07	5.73196	64.0383	39.8515	47.2045	137.82	217.658	150.603	1108.06	1208.64	1202.27	1233.77	1326.73	1331.42
NACA	5855.82	0.116711	0.131239	0.378227	0.506797	0.881167	1819.48	1708.3	1691.5	2375.22	2151.29	2242.53	7902.21	8703.34	9960.17	10664.8	10474.4	10576.5
NACC1	3915.58	1.86898	0.702175	0.000438617	0.00442521	3.51569	396.022	310.35	246.359	633.687	3003.52	1005.95	6749.72	6995.01	6833.12	6624.62	6784.5	7404.15
NACC2	1851.21	0.906652	0.46235	0.00851002	0.0352977	2.63114	482.492	395.684	396.61	509.488	1330.18	566.137	3378.55	3387.86	3335.2	2846.19	2908.63	2677.5
NADK	1639.09	0.804938	0.476863	0.0181458	0.0575327	2.36263	401.29	308.246	291.299	479.184	1216.73	482.677	2602.46	2877.79	2715.71	2606.84	2768.6	2918.27
NADK2	690.296	0.814623	0.230831	0.000112325	0.00152276	3.8623	360.553	361.343	357.245	732.614	983.557	696.526	637.44	689.177	845.293	832.091	937.071	850.646
NADSYN1	647.835	0.320987	0.400175	0.251055	0.374582	1.14779	445.643	226.777	283.998	233.195	542.38	226.432	1078.59	1176.14	1149.75	846.203	778.884	786.027
NAE1	1343.5	0.162576	0.219623	0.411341	0.539542	0.821536	518.274	560.012	626.737	860.938	562.353	777.354	1709.82	1987.97	2047.23	2003.37	2122.73	2345.18
NAF1	622.12	0.615685	0.326893	0.0209153	0.063103	2.30951	251.463	262.621	233.253	290.397	619.696	397.23	888.351	867.816	913.825	910.962	967.617	862.209
NAGA	641.971	0.514423	0.225958	0.0117834	0.0435361	2.51856	171.025	151.283	132.822	217.702	319.21	217.035	1077.73	1036.29	972.617	1160.83	1120.37	1126.73
NAGK	277.754	0.625404	0.490451	0.0543822	0.122618	1.92378	44.6433	30.0574	43.2634	31.5395	88.6173	29.8226	556.839	651.58	663.921	393.404	407.742	391.625
NAGLU	240.7	1.33794	0.663162	0.00357082	0.0198856	2.91378	25.7166	20.8861	13.0179	41.6951	134.142	41.777	399.093	425.727	431.941	417.135	477.916	459.357
NAGPA	242.952	0.711355	0.496883	0.0350941	0.0901957	2.10727	46.3632	23.824	24.0095	41.6045	94.7812	37.7263	424.366	498.469	477.206	399.482	394.223	453.374
NAGS	227.286	0.770487	0.526799	0.0280354	0.0770711	2.19679	44.4152	24.838	17.0276	51.5494	97.6478	35.7717	402.925	397.142	445.847	401.746	398.894	409.63
NAIF1	198.274	1.00736	0.402344	0.00200794	0.0133401	3.08906	36.7143	30.8813	25.0246	40.7896	89.1874	47.8202	381.774	406.522	362.343	281.98	322.875	353.375
NAIP	401.925	-0.26712	0.360878	0.320426	0.448655	-0.993583	487.932	605.23	567.729	569.711	213.696	528.422	257.365	308.248	328.518	320.24	311.639	324.367
NAIPP2	259.71	0.457939	0.234153	0.0281875	0.0773737	2.19467	345.432	291.928	228.215	318.431	389.436	367.679	223.553	208.235	200.238	167.122	185.027	191.229
NAIPP4	359.971	0.143338	0.277302	0.538817	0.652981	0.614603	455.706	374.256	514.608	454.162	716.378	458.908	205.808	228.715	219.717	226.927	273.923	190.548
NALF2	356.128	0.870472	0.373992	0.00414226	0.0219697	2.86712	53.719	32.9151	34.0228	69.7583	134.165	73.8137	578.836	633.651	624.724	653.093	710.784	674.055
NALT1	62.3571	0.446807	0.497766	0.139607	0.242707	1.47726	37.485	16.7614	26.3384	35.0309	95.7489	35.28	79.676	81.1151	76.0055	104.723	77.0644	83.0557
NAMA	60.7422	-0.128267	0.320414	0.61266	0.716166	-0.50628	61.0966	87.541	56.7125	49.1233	48.6169	44.5642	69.631	84.65	57.1914	71.1522	58.2959	40.3317
NAMPT	2398.47	-0.0658153	0.202242	0.727074	0.807211	-0.34902	1033.32	1267.59	1416.02	1350.61	1128.48	1358.74	2948.27	3325.45	3886.14	3888.74	3727.36	3450.89
NAMPT-AS1	10.2924	0.198444	0.483896	0.403592	0.531731	0.835223	2.918	1.97233	2.00646	2.94484	7.45622	6.90515	17.448	8.17893	14.3268	21.5342	24.5014	13.3159
NAMPTP1	56.525	-0.685517	0.366199	0.018473	0.0582853	-2.356	27.7	37.7974	38.0513	24.8216	18.4778	28.8487	85.8657	62.5381	72.6516	105.023	95.7713	80.7528
NANOGNBP3	7.0704	0.0331575	0.47469	0.860615		0.175591	12.0629	0.961746	15.0621	13.2847	6.67044	4.80229	8.59071	6.37297	3.19324	4.28538	5.2892	4.26915
NANOGP4	8.76063	0.047063	0.46122	0.82172	0.87625	0.225333	16.3881	2.94478	6.0245	6.82964	9.11937	2.94589	13.4549	9.26649	14.4328	11.371	8.22115	4.12894
NANOGP5	62.4954	-0.294272	0.314065	0.24618	0.36925	-1.15968	75.997	85.3051	55.2352	51.6365	69.8656	45.122	61.1838	59.8159	59.8965	50.7483	68.9582	66.1812
NANOGP8	7.84311	-0.481351	0.626127	0.108233		-1.60619	10.8373	12.9039	5.00918	3.96051	4.81178	5.95661	6.08463	9.10807	7.08767	9.12262	7.07861	12.1563
NANOS1	24.9175	0.767454	0.624684	0.0370744	0.0936259	2.08494	8.94189	1.9936	9.00745	9.95712	14.7495	4.98435	55.3364	48.2504	51.2774	26.1537	34.166	34.1922
NANP	530.094	0.495721	0.195462	0.00603771	0.0282205	2.74573	348.598	429.539	416.364	835.185	657.167	886.05	366.36	398.19	415.381	537.346	541.79	529.153
NANS	834.618	0.666604	0.351132	0.0181965	0.0576338	2.3616	261.07	195.412	211.649	226.003	449.986	244.826	1475.85	1558.26	1724.22	1234.99	1124.78	1308.37
NAP1L1	13060.3	0.384714	0.138978	0.00416708	0.0220378	2.86523	5599.53	6453.61	6323.5	9613.39	11545.4	11432.9	14614.2	14805.6	15783.2	21177.8	20315.8	19058.4
NAP1L1P1	2.41378	0.0948968	0.519685	0.338573		0.956989	1.94251	0	0	0.980888	15.7706	0	2.0585	0	2.05198	2.05652	1.02333	3.08108
NAP1L4	2947.24	0.403177	0.281762	0.0907415	0.177507	1.6915	1275.9	1113.85	1254.64	1357.59	2546.82	1561.32	4099.32	4232.22	4449.66	4368.04	4321.36	4786.16
NAP1L4P1	65.3196	-0.101344	0.349602	0.698432	0.785373	-0.387438	96.3789	67.0895	74.2324	33.3949	45.7689	14.8033	89.219	103.187	119.644	46.1079	47.9505	46.0585
NAP1L5	34.1368	0.281299	0.360205	0.299443	0.426058	1.03763	10.8403	9.92749	7.01263	23.7675	19.2606	17.8723	40.5537	42.495	40.4917	69.9226	64.7054	62.7926
NAPA	626.248	0.610013	0.475893	0.0581464	0.128753	1.89459	63.878	51.5465	37.0722	66.2235	183.646	73.368	1065.18	1171.71	1111.73	1166.96	1228.59	1295.06
NAPA-AS1	55.8149	1.44158	0.866194	0.00627616	0.0289711	2.73299	3.55595	2.151	3.72119	15.5198	27.9402	5.01985	95.8296	78.1402	102.972	127.014	104.533	103.382
NAPB	561.011	0.207821	0.183253	0.223863	0.344433	1.21632	726.582	804.982	686.392	895.024	760.266	989.724	283.949	305.741	338.678	290.896	333.705	316.195
NAPEPLD	640.069	1.32764	0.280296	2.83964e-07	1.08979e-05	5.13379	419.615	472.33	430.918	786.988	1339.59	891.625	591.421	573.725	634.914	520.002	550.938	468.758
NAPG	1755.93	0.508452	0.218003	0.0105746	0.040685	2.55645	1919.79	2330.48	2064.94	2840.07	2109.22	3234.43	1139.88	1138.72	1229.57	1041.96	1004.55	1017.51
NAPRT	1405.7	0.776607	0.753838	0.0381637	0.095441	2.07309	191.229	98.9236	99.2253	153.755	708.882	167.288	2550.38	2812	2638.11	2463.46	2556.39	2428.75
NAPSA	13.5715	0.587958	0.714656	0.0703906	0.147733	1.80939	5.96323	2.94289	3.97773	4.88679	18.7521	7.03753	22.2757	26.9105	15.5374	21.2482	13.1075	20.2186
NARF	998.731	0.981818	0.42928	0.00355001	0.0198032	2.9156	148.625	111.561	119.903	200.236	451.561	203.241	1703.43	1810.09	1936.65	1851.79	1795.73	1651.94
NARF-AS2	61.645	0.691984	0.376432	0.0199851	0.0613946	2.32663	12.2589	15.4589	10.1331	23.0842	38.3288	25.8493	85.8134	97.0005	89.863	118.896	112.025	111.03
NARF-IT1	19.7055	0.289113	0.448496	0.295563	0.422105	1.046	10.4975	17.5753	10.0497	26.1614	34.7163	14.653	24.0304	15.567	14.553	26.0784	18.6355	23.9479
NARS1	5275.37	0.0822119	0.149835	0.57604	0.684774	0.559179	2089.61	2098.87	2075.54	2182.87	2605.63	2070.23	7511.3	8340.74	8860.68	7852.01	8887.57	8729.41
NARS2	617.138	0.227425	0.247776	0.294279	0.420925	1.04878	311.282	306.811	261.782	375.661	621.294	382.37	740.07	765.584	745.961	960.701	924.596	1009.54
NASP	3059.46	0.607069	0.398385	0.0430497	0.103802	2.02323	1042.32	966.391	1105.72	1402.09	3315.51	1537.02	4181	4257.28	4413.39	4370.32	4674.43	5448.08
NAT1	91.5626	0.390282	0.3271	0.133827	0.235194	1.49918	53.2811	75.7619	77.102	72.356	42.8702	63.1047	158.114	127.209	162.669	73.7321	87.3588	105.191
NAT10	2694.57	0.30306	0.322638	0.24139	0.364056	1.17152	597.681	438.561	430.367	710.02	1409.15	726.013	3601.01	4024.34	3869.42	5297.88	5531.63	5698.79
NAT14	455.505	1.06801	0.614725	0.00926785	0.0373866	2.60201	58.6798	34.8671	32.402	95.7056	289.002	114.02	667.048	684.301	650.686	738.477	994.43	1106.44
NAT16	23.8461	0.509304	0.646974	0.105311	0.197584	1.61964	2.57049	1.72149	0	2.21223	5.06753	9.60795	33.3705	36.8031	35.4545	62.9982	57.4529	38.8937
NAT8L	307.945	0.455802	0.583459	0.12401	0.222755	1.53816	40.828	10.9772	23.0125	58.8358	247.276	72.852	322.273	320.08	348.224	817.12	761.405	672.457
NAT9	701.383	0.33737	0.428941	0.231757	0.353175	1.19585	351.819	154.41	225.737	279.627	642.018	242.812	974.291	1077.78	1178.65	1057.32	1044.58	1187.55
NATD1	154.678	1.39494	0.497744	0.000655289	0.00595167	3.40763	9.948	5.98457	1.00067	15.9448	35.5147	24.9371	247.21	235.987	238.037	375.778	362.419	303.374
NAV1	1723.97	0.72551	0.303631	0.00499576	0.024889	2.80731	568.626	482.493	433.402	632.211	1170.98	760.245	2815.29	2787.34	2904.76	2898.08	2725.57	2508.63
NAV2	362.225	1.21213	0.339858	4.83282e-05	0.000804726	4.06357	70.805	93.6076	91.714	88.8888	177.402	106.081	813.038	776.12	773.568	429.188	487.904	438.384
NAV2-AS2	7.22189	0.0432638	0.459499	0.838244		0.20414	1.95701	1.97861	3.00863	4.92836	5.67369	2.9686	5.10555	12.2157	7.13124	11.2243	20.2759	10.195
NAV3	770.362	0.705764	0.249296	0.00154545	0.0110847	3.16601	902.375	880.386	770.766	258.529	353.011	292.762	1469.34	1708.58	1626.72	263.686	316.483	401.71
NAXD	664.833	0.398684	0.329964	0.128925	0.228966	1.51836	265.563	186.403	184.093	245.651	427.544	208.335	1066.67	1146.55	1105.81	1063.85	1050.32	1027.21
NAXD-AS1	22.7733	0.400044	0.473255	0.174777	0.286178	1.35701	7.93567	3.98404	5.00512	5.96793	9.79268	5.97658	47.3584	42.2731	45.3051	36.2653	29.1765	34.2397
NAXE	1524.88	0.760502	0.275911	0.00167104	0.0117256	3.14321	206.48	124.912	181.124	316.205	368.733	239.642	2676.03	2930.61	2864.36	2764.88	2823.56	2801.96
NBAS	2011.65	-0.444719	0.104516	1.33243e-05	0.000280896	-4.35471	1945.81	1850.53	1855.99	1356.42	1245.72	1185.12	2449.42	2572.55	2633.17	2475.54	2314.22	2255.35
NBDY	386.368	-0.0531574	0.28469	0.826231	0.879705	-0.219538	145.196	94.268	90.3384	83.206	84.0133	139.46	676.857	604.552	741.315	609.913	700.799	666.503
NBEA	1137.61	-0.164389	0.206744	0.385302	0.513723	-0.868169	1051.26	1261.15	1202.77	1027.91	702.21	895.743	1268.47	1410.77	1372.45	1216.65	1232.78	1009.1
NBEAL1	1714.43	-0.273421	0.14182	0.0467911	0.109981	-1.98819	2115.34	2017.89	1987.22	1438.86	1190.27	1493.46	1929.18	1819.51	1916.93	1667.61	1549.74	1447.19
NBEAL2	1888.08	0.942549	0.745743	0.0215895	0.0646174	2.29751	604.509	304.476	277.475	432.349	1794.43	552.911	3273.86	3574.51	3564.87	2828.48	2680.7	2768.44
NBL1	1065.82	1.10589	0.55032	0.00526135	0.0257233	2.79058	140.846	94.1963	82.0361	185.13	445.85	153.151	1899	2139.35	2074.39	1783.19	1772	2020.66
NBN	2902.16	0.534429	0.176966	0.00135681	0.0101226	3.20369	2132.25	2542.46	2530.53	3430.4	2826.62	3708.91	2862.71	3087.27	3199.03	2638.93	2898.59	2968.18
NBPF1	1258.76	0.368952	0.261455	0.0980183	0.187656	1.65454	769.686	604.716	546.302	630.203	807.904	467.03	2193.86	2166.47	2195.89	1565.11	1601.17	1556.81
NBPF10	352.712	-0.123982	0.194008	0.498638	0.618111	-0.676634	275.446	197.044	234.002	213.328	217.081	189.241	466.72	463.406	547.456	441.953	496.48	490.384
NBPF11	338.777	-0.0403395	0.218058	0.838886	0.888679	-0.203318	282.688	254.203	284.227	241.509	275.772	182.567	386.043	514.248	451.002	383.193	411.791	398.085
NBPF12	1214.31	0.287646	0.314499	0.255175	0.378694	1.13787	892.707	560.624	594.209	724.785	984.466	492.237	1885.9	2013.75	1804.25	1490.92	1578.47	1549.43
NBPF14	876.564	0.289809	0.316226	0.252565	0.376127	1.14414	680.1	617.648	557.439	621.506	1096.35	490.861	1074.09	1126	1211.42	1016.26	1018.65	1008.47
NBPF15	819.431	-0.192134	0.218862	0.329353	0.457612	-0.975418	716.725	602.17	570.492	521.109	615.771	401.807	979.108	1141.53	1154.33	1106.36	1019.22	1004.55
NBPF19	477.757	0.0423942	0.214388	0.827083	0.880335	0.218444	438.741	399.96	335.682	393.973	377.127	281.546	588.594	677.084	613.926	606.61	487.65	532.186
NBPF20	331.766	0.117782	0.215886	0.54608	0.659033	0.603644	263.992	196.51	212.86	217.638	195.399	179.742	437.312	508.244	564.81	442.39	355.046	407.251
NBPF25P.1	35.1176	0.196304	0.325423	0.43917	0.565973	0.773596	26.5938	20.4552	24.3583	25.3589	30.448	29.11	36.6859	51.6503	47.1059	42.913	49.8984	36.8331
NBPF26	1009.33	0.170845	0.232336	0.409125	0.537248	0.825435	688.494	516.353	522.743	604.987	773.339	502.55	1351.15	1400.56	1629.52	1344.33	1396.45	1381.44
NBPF3	421.105	0.275706	0.356621	0.302133	0.429055	1.03187	226.527	179.098	180.837	179.959	340.871	124.951	649.044	736.123	729.874	548.911	565.365	591.702
NBPF8	893.394	-0.104586	0.238041	0.616815	0.719611	-0.500369	802.2	665.855	607.274	659.476	919.604	559.059	940.079	1047.93	1067.11	1179.74	1175.08	1097.33
NBPF9	783.662	0.0547714	0.234927	0.79369	0.85675	0.261523	601.504	512.447	445.207	478.496	660.359	402.968	1039.62	1110.35	1093.9	1077.32	971.135	1010.64
NBR1	1892.75	0.39773	0.233133	0.0552791	0.124153	1.91668	383.785	357.511	373.401	443.979	695.93	451.682	3073.43	3378.45	3403.05	3668.46	3334.16	3149.1
NBR2	182.675	1.32509	0.430434	0.000223228	0.00263728	3.69117	64.0864	56.9038	63.8373	129.667	326.891	210.346	194.493	186.794	213.562	241.676	263.835	240.01
NCAL1	70.1262	-0.383459	0.302276	0.124607	0.223396	-1.53572	92.3097	108.599	82.0777	28.857	48.0611	45.8344	103.725	85.51	80.5004	56.3807	55.3089	54.3512
NCALD	6.85768	0.365627	0.643801	0.0879667		1.70622	0	0.88616	0	4.42514	7.81449	1.77246	6.27085	5.08587	9.90046	17.9124	16.3515	11.8727
NCAM1	28.0337	-0.0372527	0.437666	0.873071	0.912327	-0.159759	0.682834	0	9.58288	9.88328	12.8829	12.6973	16.8357	16.9341	16.2642	70.32	101.807	68.5148
NCAN	9.85135	0.341693	0.581377	0.164602	0.273761	1.38976	0.99604	2.99413	2.00102	1.99475	9.89709	0.998086	20.0749	17.0543	18.0599	14.0506	18.0538	12.0415
NCAPD2	3361.37	1.19476	0.411201	0.00047026	0.00465024	3.49715	544.09	400.942	413.283	844.009	1891.55	943.564	5573.92	5920.32	5833	5773.96	5869.51	6328.32
NCAPD3	2426.97	0.301985	0.196553	0.0957804	0.18437	1.66566	1022.41	863.168	915.552	1137.3	1637.43	1223.98	3370.11	3516.33	3615.07	3820.33	3766.81	4235.1
NCAPG	2621	0.165497	0.169192	0.306548	0.433715	1.02249	1435.9	1598.55	1556.12	2075.24	1596.45	1861.93	3136.57	3536.96	3665.23	3337.04	3645.4	4006.58
NCAPG2	2376.4	0.29302	0.1782	0.0766864	0.157264	1.77024	1319.57	1398.45	1420.57	1402.66	1904.06	1578.01	3170.7	3348.2	3526.65	2864.62	3074.89	3508.45
NCAPGP1	5.44639	-0.116353	0.496127	0.521445		-0.64112	4.92714	8.9385	9.0254	2.97171	0.961559	0	8.1254	13.1752	8.11214	0	6.07597	3.04363
NCAPH	1416.74	0.842558	0.47178	0.0138922	0.0484593	2.46004	374.395	348.611	273.61	419.872	1117.63	508.099	2192.68	2513.9	2501.61	2113.29	2071.8	2565.36
NCAPH2	1293.12	0.819729	0.648036	0.0299038	0.0806873	2.17136	446.862	229.176	278.12	440.744	1309.41	353.141	1970.99	2370.77	2337.73	1877.47	1835.53	2067.49
NCBP1	2039.54	-0.44884	0.121841	0.000138604	0.00180835	-3.81065	1637.04	1630.44	1539.41	1389.81	1222.79	1348.55	2284.42	2462.08	2591.01	2587.99	2905.47	2875.41
NCBP2	1439.67	0.689292	0.143874	6.34275e-07	2.1713e-05	4.98048	616.654	671.506	602.548	896.377	1124.93	989.564	1980.93	2111.26	2195.76	2116.59	1960.85	2009.12
NCBP2AS2	264.596	0.518827	0.456624	0.0909168	0.177687	1.69058	34.6164	22.5469	18.0777	38.9593	94.2652	34.3243	410.823	449.804	449.385	543.944	546.694	531.717
NCBP3	2471.01	0.509002	0.217778	0.0100688	0.0394741	2.57346	2011.07	1993.08	1831.46	2046.36	3267.31	2656.5	2698.95	2673.19	2887.72	2644.69	2430.57	2511.26
NCDN	780.159	1.55157	0.55377	0.00040641	0.00418626	3.53589	113.173	69.3182	68.4699	147.121	359.163	121.767	1741.43	1660.16	1589.34	1120.29	1165.82	1205.86
NCEH1	759.951	0.4414	0.187693	0.0114062	0.0427571	2.53	647.629	798.199	745.987	574.059	437.348	604.656	1181.09	1120.9	1177.84	616.263	591.865	623.581
NCF2	2.1647	-0.0632935	0.515356	0.932538		-0.0846524	2.92258	0	0	0	0	0	9.9818	4.04235	4.98437	2.02392	1.00992	1.01145
NCF4	3.30717	0.174609	0.545802	0.19863		1.28546	0	0	0	2.15748	0	1.08337	4.11452	7.99249	5.99882	3.36147	12.5543	2.42354
NCK1	652.936	0.037835	0.192973	0.829968	0.882349	0.214742	467.261	592.248	590.947	556.516	455.843	601.31	729.994	753.81	860.752	779.847	750.544	696.156
NCK1-DT	114.942	0.186362	0.224044	0.354474	0.482796	0.925946	75.5139	60.2761	77.3198	90.8769	110.927	87.6638	127.056	153.124	126.381	160.164	155.816	154.186
NCK2	497.566	0.718773	0.462751	0.0287666	0.0784834	2.18667	110.993	68.8621	69.8664	94.7872	235.563	104.71	948.604	959.57	928.916	866.508	775.397	807.014
NCKAP1	5436.83	-0.272323	0.239421	0.199602	0.316066	-1.28269	3710.09	3943.87	3994.3	3718.07	2168.91	3518.24	6883.17	7416.01	7619.62	7593.18	7488.79	7187.68
NCKAP1L	16.9345	0.0838802	0.462204	0.694713	0.782627	0.392467	11.9788	1.83637	4.29232	8.12037	15.8053	2.44856	24.1735	24.0982	27.4613	27.302	28.5819	27.1151
NCKAP5	5.72882	0.061965	0.472664	0.751428		0.316756	7.50098	9.41628	3.76457	1.87735	2.79789	1.87847	10.3805	9.43252	13.207	4.71792	3.77237	0
NCKAP5L	451.018	1.14127	1.12146	0.0161066	0.053081	2.40649	42.774	21.9428	19.0129	24.9128	215.03	42.8906	920.555	930.933	993.374	769.681	708.804	722.306
NCKIPSD	667.792	0.713242	0.59256	0.0438485	0.105034	2.01554	130.609	102.965	88.6787	97.9475	398.375	137.734	1271.78	1303.5	1227.48	1071.76	1074.46	1108.23
NCL	13629.3	1.15856	0.746375	0.0100354	0.0394023	2.57461	2010.06	2043.73	2167.29	3087.8	15992.8	4874.66	18957.9	20063.5	22197.4	21572.6	23328	27256.1
NCLN	1926.12	1.10994	0.681518	0.0101931	0.0397663	2.56921	330.331	187.165	189.995	372.885	1286.77	386.305	3370.04	3542.73	3465.1	3100.95	3247.68	3633.46
NCMAP	69.8838	0.96771	0.352309	0.00111295	0.00869618	3.2603	26.8239	20.9322	27.0226	39.8268	30.4773	37.8799	124.766	140.738	128.703	99.5909	94.4635	67.3826
NCMAP-DT	6.31628	-0.0353229	0.476879	0.852489		-0.185944	0	3.57385	1.03594	1.00344	5.41666	1.01339	8.98605	5.72821	9.45802	14.9632	13.2255	11.3911
NCOA1	723.036	0.115766	0.154548	0.424395	0.551978	0.79882	396.943	422.894	383.306	275.889	339.799	361.354	1288.57	1152.07	1287.44	952.497	935.813	879.866
NCOA2	1674.01	0.150996	0.112831	0.164784	0.273989	1.38916	1124.64	1191.25	1106.43	1179.67	1030.94	1168.32	2399.74	2299.51	2354.88	2223.03	2035.57	1974.13
NCOA3	2026.26	0.192577	0.144356	0.163769	0.27272	1.39251	1528.16	1837.62	1731.16	1825.59	1645.37	2041.97	2315.98	2326.06	2434.73	2307.16	2203.9	2117.47
NCOA4	2816.78	0.421342	0.15102	0.00318082	0.0184225	2.9497	976.235	980.262	912.659	1225.03	1371.81	1043.21	4484.15	4794.99	4891.42	4653.38	4250.17	4218.06
NCOA5	1267.03	1.23526	0.441137	0.000585679	0.00545963	3.43816	389.789	372.484	328.341	429.654	1186.48	675.311	2113.25	2221.58	2351.09	1666.38	1679.32	1790.73
NCOA6	1690.97	0.726763	0.277429	0.00266601	0.0162068	3.00383	479.152	417.226	438.585	430.004	781.553	649.354	3198.99	3060.1	3332	2734.83	2485	2284.8
NCOA7	549.471	0.492922	0.206705	0.00910271	0.0369883	2.60817	281.083	273.843	247.595	290.422	325.589	215.531	996.796	955.824	956.563	701.571	724.796	624.045
NCOR1	1825.48	0.166827	0.250386	0.448071	0.57444	0.758635	1294.82	1142.14	1127.93	921.604	1695.17	1124.13	2508	2596.11	2560.71	2376.98	2279.87	2278.25
NCOR2	3346.04	2.23379	1.07085			3.18521	92.9029	65.322	58.4954	82.5275	965.678	176.701	7001.75	7402.27	7851.18	5722.66	5385.04	5347.99
NCR3LG1	298.645	-0.313635	0.210852	0.102568	0.193883	-1.63253	273.904	251.504	259.133	261.308	186.053	217.58	333.25	353.132	335.119	427.551	366.098	319.108
NCS1	2046.66	1.11391	0.311336	5.35273e-05	0.000866604	4.03967	419.687	411.071	353.322	778.768	1454.22	883.446	3052.22	3301.26	3197.42	3429.51	3515.01	3763.97
NCSTN	1066.84	0.883833	0.234617	3.93904e-05	0.000677363	4.11103	244.452	188.049	271.926	288.367	407.926	291.924	2153.11	2130.26	2164.76	1568.41	1537.82	1555.1
NDC1	2824.09	-0.0360337	0.28247	0.888984	0.923444	-0.13959	2218.38	2861.97	2494.81	3278.64	1639.62	3232.12	2844.15	2775.62	2982.13	3144.19	3150.41	3267.09
NDC80	1115.16	0.641826	0.165081	4.26481e-05	0.000725926	4.09264	699.845	693.506	719.16	796.086	1026.97	834.707	1477.95	1661.22	1681.16	1188.96	1250.13	1352.19
NDE1	604.948	0.876104	0.500809	0.0137817	0.0481651	2.4629	152.867	119.686	117.988	156.768	487.07	228.713	951.965	1064.32	1014.51	990.287	975.633	999.563
NDEL1	641.135	0.441463	0.23667	0.0366413	0.0928303	2.08974	307.389	270.433	236.722	210.993	334.105	229.519	1246.56	1172.36	1244.02	791.65	805.879	843.988
NDFIP1	1772.6	0.590669	0.166551	0.00017746	0.00220869	3.74912	746.5	913.676	866.809	1026.98	796.667	1019.37	2998.64	3083.12	3122.12	2278.16	2244.35	2174.85
NDFIP2	1353.76	0.283284	0.276623	0.228086	0.349453	1.2053	874.557	1057.02	1054.49	1429.49	761.82	1346.04	1769.89	1600.17	1699.9	1496.18	1503.44	1652.19
NDOR1	648.501	0.752422	0.78692	0.0403156	0.099213	2.0505	194.744	106.49	84.9764	142.707	694.857	154.082	1122.81	1106.79	1209.56	891.43	942.487	1131.08
NDRG1	4170.73	0.150378	0.372697	0.561412	0.671966	0.580745	595.013	373.219	378.509	156.617	311.49	173.233	10939	11582.4	12100.8	6542	4206.92	2689.57
NDRG2	148.507	0.704453	0.394127	0.0204897	0.06232	2.31726	22.4119	10.0001	20.9598	27.9628	57.9995	32.0231	246.152	250.782	252.301	278.904	277.664	304.929
NDRG3	722.502	0.535635	0.189315	0.00242158	0.0151776	3.03297	244.998	222.877	260.337	396.965	330.114	480.297	1061.42	1085.56	1048.97	1190.47	1141.37	1206.65
NDRG4	197.912	1.6591	0.511228	9.04663e-05	0.00129319	3.91483	15.0163	22.7211	12.6282	42.7435	109.327	49.9719	325.423	350.866	341.766	340.335	357.338	406.814
NDST1	1483.59	0.752023	0.48831	0.0261015	0.0732219	2.2247	386.106	244.032	221.95	365.578	885.453	364.339	2713.3	2780.9	2585.11	2477.22	2513.35	2265.69
NDST2	235.663	0.958905	0.371401	0.00178252	0.0122452	3.12426	70.0444	42.3914	37.3941	97.0682	160.347	100.3	340.426	410.053	359.731	382.406	434.742	393.057
NDST3	4.25339	-0.0315748	0.487991	0.849381		-0.189908	3.97867	5.9813	6.99729	0.996142	0	0.99693	9.02869	9.02323	10.0273	1.00305	1.00236	2.00575
NDUFA1	854.785	1.08415	0.248068	2.15026e-06	6.19566e-05	4.73876	161.403	108.148	133.868	304.761	415.739	292.987	1420.54	1286.46	1453.85	1520.25	1567.03	1592.38
NDUFA10	2254.11	0.0288427	0.223342	0.882186	0.919083	0.148199	936.175	860.663	783.889	873.98	1397.96	955.875	2907.65	3321.9	3341.35	3797.31	3863.01	4009.5
NDUFA11	1694.79	0.9437	0.293568	0.000273108	0.00308798	3.63956	51.5242	39.2636	35.4473	81.1599	123.295	72.5627	3193.92	3231.78	3250.95	3574.72	3442.09	3240.78
NDUFA12	458.984	0.152098	0.251678	0.488561	0.60964	0.692599	165.384	135.27	163.635	183.46	107.316	191.615	799.211	743.481	852.078	710.429	749.847	706.088
NDUFA13	1400.26	0.4505	0.331491	0.0887391	0.1746	1.70209	124.036	74.7877	76.0645	113.28	212.438	142.37	2237.7	2709.23	2629.9	2826.29	2729.64	2927.44
NDUFA2	515.659	0.873804	0.293848	0.000678576	0.00609095	3.39809	55.6251	25.3848	41.4687	85.6414	107.235	77.4046	913.45	884.44	945.37	950	979.619	1122.27
NDUFA3	557.955	0.824561	0.74157	0.0325364	0.085533	2.13776	11.6465	10.4254	13.8056	6.6476	51.1838	31.5024	1190.46	1009.38	1284.97	938.924	1076.12	1070.39
NDUFA4	1410.81	0.233748	0.353087	0.375248	0.503554	0.886686	394.574	305.915	340.575	631.236	214.317	471.853	2395.57	2482.02	2527.68	2414.78	2411.57	2339.6
NDUFA4L2	8.86023	0.0411602	0.488243	0.797807	0.859526	0.256186	0	1.65826	0	1.20813	2.07427	0	18.8874	10.732	13.7347	21.5016	20.1113	16.4151
NDUFA5	952.938	0.176068	0.379313	0.505237	0.624052	0.666273	337.203	342.782	407.935	820.113	230.604	703.845	1217.42	1210.09	1354.95	1542.21	1604	1664.11
NDUFA6	781.729	-0.0784993	0.225457	0.709351	0.793573	-0.372728	348.328	298.14	348.207	414.726	266.353	409.385	1009.2	1117.33	1239.25	1286.52	1261.84	1381.47
NDUFA6-DT	88.0751	0.522516	0.574427	0.0983399	0.188134	1.65296	57.4688	14.9739	38.0591	34.5433	96.9687	74.8983	107.396	126.81	159.576	128.368	91.9207	125.919
NDUFA7	175.844	0.190196	0.363953	0.470626	0.595096	0.721462	42.8131	30.8274	38.182	61.83	26.8613	86.6303	237.638	280.731	298.322	347.121	331.344	327.827
NDUFA8	706.538	1.15991	0.217372	1.55151e-08	8.38867e-07	5.65577	81.3551	50.8517	62.2932	125.245	155.971	149.687	1241.98	1322.24	1458.02	1233.92	1288.26	1308.64
NDUFA9	719.86	0.16792	0.31698	0.501633	0.620977	0.671923	210.802	114.487	140.76	309.276	241.679	158.986	997.337	1100.05	1178.62	1252.71	1396.28	1537.34
NDUFA9P1	72.5607	0.19361	0.415632	0.464888	0.589869	0.730823	75.8845	79.8881	76.2438	46.1427	165.99	61.1667	58.4902	68.4867	68.5518	49.2113	52.057	68.6153
NDUFAB1	1033.32	0.6155	0.214563	0.00170089	0.0118662	3.13803	243.557	192.452	261.316	471.277	347.181	398.448	1838.43	1567.94	1612.51	1702.25	1854.26	1910.26
NDUFAB1P1	10.0997	0.339992	0.55914	0.187738	0.301959	1.3173	10.8207	15.107	8.9074	14.787	32.3056	14.0489	4.43068	6.54946	3.27741	3.31646	3.26002	4.38616
NDUFAF1	281.793	0.530628	0.326853	0.0465894	0.109675	1.99001	83.4617	103.684	89.4079	135.114	225.397	112.414	412.616	427.051	432.869	397.465	480.954	481.077
NDUFAF2	291.843	-0.297199	0.201297	0.10823	0.20158	-1.6062	182.114	179.927	216.25	219.325	167.15	194.965	374.303	298.924	355.851	462.635	435.801	414.876
NDUFAF2P2	8.19327	0.0655492	0.464785	0.779096		0.280497	15.5727	16.2238	17.9875	11.2584	14.5989	7.60334	1.08891	3.22504	5.38334	1.0864	3.21084	1.08006
NDUFAF3	574.913	1.18924	0.263532	9.31094e-07	3.02408e-05	4.90567	76.9611	83.2273	63.3795	125.037	188.222	115.207	1181.54	1132.58	1173.81	884.114	888.784	986.101
NDUFAF4	338.512	0.24725	0.263152	0.275324	0.400449	1.09088	137.437	153.138	141.2	238.203	133.053	198.905	424.49	497.491	564.31	496.071	525.44	552.403
NDUFAF4P2	4.07135	-0.12259	0.51356	0.407409		-0.828461	3.69642	12.5031	5.03366	5.67764	2.46124	0	0	3.2367	6.48367	3.26947	1.07421	5.42013
NDUFAF5	413.616	0.353312	0.229106	0.0851811	0.169633	1.72138	197.716	201.78	164.211	240.205	348.907	274.002	540.75	547.323	560.622	539.614	647.489	700.771
NDUFAF6	242.229	0.0629248	0.19388	0.730198	0.809555	0.344862	182.998	174.779	207.283	160.838	212.351	156.877	327.383	304.547	324.976	275.612	269.671	309.427
NDUFAF7	269.468	0.0464106	0.157	0.754724	0.828621	0.312417	237.704	227.494	267.173	271.016	280.977	252.353	250.163	276.508	297.026	298.223	286.952	288.029
NDUFAF8	518.854	1.00914	0.326361	0.000368273	0.00387964	3.56183	98.3592	59.6283	74.3061	138.54	196.778	121.018	889.139	1007.99	1028.22	766.012	854.735	991.51
NDUFB1	413.029	0.112084	0.34313	0.654648	0.750456	0.447314	123.573	154.691	155.53	264.724	90.1061	198.056	629.73	565.013	689.498	709.984	695.622	679.816
NDUFB10	1590.07	0.811855	0.290473	0.00134304	0.0100649	3.20662	145.572	133.709	169.399	181.559	320.937	292.162	2820.88	3167.31	3234.88	2596.17	2885.26	3133.07
NDUFB11	956.314	0.688486	0.602051	0.0463944	0.109339	1.99179	112.268	36.5167	50.3221	121.659	297.027	109.631	1543.1	1686.44	1797.95	1911.99	1932.6	1876.26
NDUFB2	963.508	1.11802	0.173884	2.21716e-11	2.26434e-09	6.69096	165.415	124.086	158.886	334.297	353.476	295.485	1637.3	1671.55	1795.74	1640.95	1600.36	1784.55
NDUFB2-AS1	14.0419	-0.0525486	0.431938	0.828638	0.881429	-0.216449	6.87905	3.96538	4.0085	0.988448	6.69356	6.94069	22.3633	18.2529	25.3664	20.319	32.4204	20.305
NDUFB3	428.954	0.590545	0.227038	0.00399688	0.0214399	2.87841	99.719	113.714	143.378	235.2	210.585	257.518	513.08	640.89	663.274	734.382	738.31	797.393
NDUFB4	904.982	0.0879417	0.36891	0.732305	0.811108	0.342061	269.343	296.235	197.722	386.423	127.315	430.23	1357.47	1403.78	1609.78	1560.15	1560.01	1661.33
NDUFB5	1644	0.787696	0.13806	3.51095e-09	2.21034e-07	5.90573	611.548	530.251	591.096	1055.32	1204.56	1153.05	2237.67	2120.78	2518.13	2526.66	2553.09	2625.87
NDUFB6	554.088	0.761589	0.325481	0.00518463	0.0254633	2.79533	74.1548	37.1716	35.2419	107.481	119.944	131.476	829.361	865.47	946.652	1079.94	1149.25	1272.92
NDUFB7	512.377	1.17881	0.540271	0.00317098	0.0183771	2.95066	47.0153	23.9508	33.0706	53.7848	153.675	69.7542	938.713	979.933	1044.8	892.128	901.245	1010.45
NDUFB8	1716.62	0.443605	0.226376	0.0301615	0.0811562	2.16796	322.167	229.913	231.292	455.529	339.129	442.622	2665.06	2968.51	3171.57	3113.74	3272.77	3387.13
NDUFB9	2242.39	0.703717	0.233224	0.000854595	0.00722698	3.33448	449.652	344.649	393.863	723.194	1051.96	738.892	3382.95	3298.88	3709.43	4106.15	4223.62	4485.51
NDUFC1	768.6	0.118417	0.182145	0.483402	0.605462	0.700841	173.77	149.944	176.24	207.936	176.369	222.115	1122.17	1316.01	1422.55	1357.86	1465.34	1432.88
NDUFC2	1333.27	0.528009	0.176732	0.00144963	0.0105982	3.18458	238.676	222.306	245.886	366.751	272.86	368.021	2320.42	2363.26	2604.79	2295.1	2265.3	2435.89
NDUFC2-KCTD14	24.7771	0.23832	0.564941	0.154509	0.261542	1.42378	3.74964	3.8593	0	0	36.9592	6.75546	37.6723	37.5417	33.85	27.2924	41.5838	68.0619
NDUFS1	2871.95	0.297917	0.198619	0.103591	0.195275	1.62769	1174.19	914.153	922.579	1483.53	1881.35	1363.25	3716.89	4190.15	4016.72	4869.15	5001.76	4929.62
NDUFS2	1268.4	0.679179	0.419995	0.0290662	0.0790888	2.18259	197.091	127.331	161.122	295.202	649.68	287.247	1850.22	1977.09	1958.61	2531.2	2579.36	2606.61
NDUFS3	1140.43	1.11255	0.353641	0.000241606	0.0028146	3.671	185.925	126.137	145.529	342.98	567.707	317.97	1808.72	1828.91	2025.45	1821.19	2066.62	2448.04
NDUFS4	630.107	-0.0157585	0.181935	0.927101	0.949677	-0.0914928	246.381	243.664	298.675	277.907	209.092	284.53	986.987	994.485	1035.25	1036.65	1019.62	928.033
NDUFS5	1254.64	0.528761	0.225613	0.009479	0.0379387	2.59428	260.22	240.491	282.779	482.775	539.709	513.922	1548.29	1953.53	2043.46	2149.5	2168.79	2872.19
NDUFS5P1	2.6256	-0.0257169	0.500583	0.837234		-0.205433	8.26855	3.52073	5.53329	0.861627	0.730165	6.0165	1.34473	1.30273	1.30389	0	0	2.62502
NDUFS6	504.88	0.747105	0.312376	0.0050228	0.0249542	2.80557	115.336	103.31	116.785	150.377	264.377	172.943	827.705	817.983	977.708	741.814	787.988	982.239
NDUFS7	777.686	1.19548	0.399404	0.000361241	0.0038247	3.56689	25.9179	24.9106	12.3613	53.6977	107.389	67.7647	1166.81	1365.81	1233.59	1668.43	1751.53	1854.02
NDUFS8	976.964	0.931725	0.502991	0.0101308	0.039599	2.57133	81.6623	75.7535	48.0409	99.0247	238.774	93.2231	1771.94	2090.17	2004.54	1689.7	1749.79	1780.95
NDUFV1	1867.54	0.831964	0.603151	0.0258351	0.0727521	2.22868	187.559	144.27	162.315	320.853	997.565	272.945	2635.26	3118.03	3025.83	3834.05	3851.26	3860.57
NDUFV2	2010.41	0.242248	0.187798	0.16447	0.273638	1.39019	822.573	838.751	975.535	1088.82	772.067	952.272	3023.92	3420.55	3479.34	2797.79	2883.82	3069.47
NDUFV2P1	9.63492	0.124385	0.440168	0.611437	0.71538	0.508023	5.78209	5.88854	6.02469	7.80353	9.11202	9.81798	12.4237	11.3287	9.28079	6.20424	12.3347	19.6181
NDUFV3	963.839	0.650067	0.373909	0.0256913	0.0725809	2.23085	448.198	382.562	375.245	607.182	1252.48	578.522	1207.48	1238.43	1285.62	1414.07	1366.02	1410.26
NEAT1	11473.2	-0.220477	0.130576	0.079602	0.161693	-1.753	10255	10643.5	11572.6	10447.4	10254	12156.3	10467.6	10654.2	11905.4	13446.2	13044.1	12832.2
NEB	52.5131	0.112324	0.366603	0.664754	0.758969	0.43336	68.9351	37.9824	30.0037	21.9863	33.9164	14.9932	96.0852	105.08	91.0719	43.0369	43.0305	44.0361
NEBL	1277.12	0.164089	0.151515	0.255044	0.378592	1.13818	681.009	767.268	791.366	450.891	489.017	393.043	2462.66	2703.84	2543.45	1458.49	1330.87	1253.55
NEBL-AS1	6.12073	0.0627956	0.474386	0.746804		0.322857	0	3.04029	2.05269	1.91425	1.94338	2.0273	14.6111	10.4068	7.88255	12.8273	7.86943	8.87361
NECAB3	332.899	0.51601	0.482477	0.0957459	0.184359	1.66584	102.735	56.7748	69.6995	86.9025	238.91	84.4352	538.071	609.723	561.631	532.786	555.108	558.011
NECAP1	851.072	-0.102977	0.253296	0.647043	0.744549	-0.457874	542.34	667.34	591.208	612.171	347.684	618.814	1205.34	1149.61	1131.35	1112.97	1082.64	1151.39
NECAP2	778.103	0.77145	0.402461	0.0131559	0.0467784	2.47952	209.583	189.243	163.889	232.299	535.561	255.053	1330.49	1323.22	1393.04	1233.54	1240.03	1231.3
NECTIN1	925.448	0.952788	0.811595	0.0221994	0.065853	2.28694	106.953	37.2673	36.6041	100.371	355.396	104.962	1763.68	1781.14	1647.82	1625.48	1917.76	1627.94
NECTIN1-DT	22.2014	0.0258888	0.40472	0.91609	0.942125	0.10536	10.3944	5.63923	3.05005	3.98107	13.2669	11.0192	29.6093	27.8254	33.5803	49.8064	34.2304	44.0142
NECTIN2	1123.17	1.1922	0.645262	0.00608677	0.0283705	2.74307	135.647	83.7322	83.9195	138.088	480.41	156.182	2231.12	2350.29	2188.53	1870.15	1913.54	1846.42
NECTIN3	3742.96	0.417539	0.151838	0.00389028	0.0210722	2.88692	2637.03	3367.48	3109.5	4040.4	3655.33	4004.56	4049.39	4005.58	4351.44	3622.87	3903.96	4168
NECTIN3-AS1	69.2948	0.00115471	0.23484	0.993437	0.995764	0.00822579	82.7106	75.1479	82.8954	68.339	70.2985	61.3951	69.3607	67.61	76.5522	60.9304	62.2672	54.0307
NECTIN4	143.167	1.58529	0.332797	1.79227e-07	7.45415e-06	5.21969	72.4469	55.7896	49.0474	42.7835	82.3576	61.7721	353.521	314.917	353.242	117.812	105.602	108.717
NEDD1	1346.98	0.720311	0.150349	5.9135e-07	2.05109e-05	4.99402	1053.35	1051.33	1141.62	1643.94	1812.02	1961.58	1147.86	1281.78	1336.53	1214.17	1164.73	1354.79
NEDD4	646.585	-0.626128	0.229491	0.00254947	0.0157377	-3.01741	481.198	457.386	407.505	380.477	257.211	335.337	756.908	904.098	842.081	872.956	1091.43	972.43
NEDD4L	2164.55	0.49275	0.169443	0.00195378	0.0130748	3.09717	992.864	938.924	920.424	826.908	1173.25	934.1	3866.39	3939.69	3995.05	2755.72	2775.01	2856.24
NEDD8	1117.57	0.43277	0.138216	0.00110677	0.00866142	3.26188	268.231	272.045	267.001	405.595	362.39	374.736	1923.77	1729.41	1990.35	1928.62	1820.03	2068.73
NEDD9	12.0138	0.154239	0.545213	0.045634	0.108021	1.99876	0	0	0.967901	0	1.22601	0	50.6925	37.5366	41.9037	3.89091	5.32933	2.61851
NEIL1	144.231	0.430855	0.32603	0.0998436	0.190121	1.64561	66.7406	58.9448	58.0813	81.2015	139.598	67.1267	202.567	210.446	200.498	218.414	224.912	202.241
NEIL2	865.883	1.80965	0.539545	5.67299e-05	0.000910005	4.02602	185.528	168.849	157.395	378.404	1263.98	533.679	1227.01	1238.9	1348.68	1313.02	1258.92	1316.23
NEIL3	518.901	0.228232	0.155513	0.122601	0.220828	1.54395	383.548	418.595	358.517	388.011	390.184	445.495	614.635	690.36	731.02	562.873	622.367	621.201
NEK1	878.542	0.388583	0.191828	0.0292147	0.0793649	2.18058	554.414	666.448	690.988	530.664	712.74	661.841	1193.64	1363.66	1309.58	884.805	1005.92	967.806
NEK10	57.006	0.248783	0.388097	0.356913	0.485191	0.921263	83.6665	81.7597	85.3079	57.9316	94.5488	39.3655	69.9376	46.3461	40.3167	26.4201	34.8358	23.6361
NEK11	68.4339	0.153273	0.351676	0.55599	0.667447	0.588808	53.9888	50.8239	61.4604	39.889	93.5349	40.7608	74.061	92.4609	90.5284	69.3273	83.9039	70.4671
NEK2	769.638	0.914923	0.316648	0.000789707	0.00681878	3.35638	243.934	279.851	268.873	393.458	637.519	350.185	1097.85	1380.2	1354.11	987.576	1085.91	1156.19
NEK2-DT	5.85073	-0.0971802	0.493877	0.570563		-0.567222	1.80509	0.597731	6.04294	1.1924	5.51969	1.19566	7.16138	7.45484	3.47225	13.0425	7.44565	15.2786
NEK3	290.571	0.240283	0.157611	0.107678	0.200715	1.60872	144.24	171.164	173.438	161.056	173.664	177.19	431.587	452.169	443.352	405.298	394.628	359.069
NEK4	1962.11	0.787971	0.230528	0.000187144	0.00231201	3.73577	1204.08	1129.61	1084.82	1381.98	2231.73	1666.97	2530.83	2720.59	2765.07	2283.72	2207.95	2337.96
NEK5	113.937	0.24125	0.263665	0.286852	0.412905	1.06505	106.362	116.408	121.866	61.742	56.9188	63.4057	177.785	199.004	212.127	86.8248	104.453	60.3468
NEK6	583.422	0.0466898	0.245443	0.827564	0.880552	0.217827	170.639	143.664	119.806	158.791	251.877	158.575	846.651	922.103	889.55	1130.45	1170.97	1037.99
NEK7	1810.64	1.09633	0.285407	1.95561e-05	0.000386143	4.2699	1324.58	1617.43	1522.83	3778.47	2318.73	3573.25	1196.31	1408.75	1298.94	1398.81	1222.84	1066.76
NEK8	91.3476	0.412674	0.46161	0.162344	0.270937	1.39723	45.6635	18.9311	25.0234	35.825	80.4511	28.8971	144.998	142.84	154.949	141.945	131.725	144.923
NEK9	1917.02	0.457984	0.178432	0.00621619	0.028784	2.73615	748.599	639.633	683.728	1012.45	1381.68	1029.86	2655.25	2674.71	2735.6	3176.05	3148.65	3117.99
NELFA	911.543	0.72812	0.405556	0.0185855	0.0585131	2.35374	210.718	145.855	162.159	260.655	622.854	331.387	1371.98	1419.55	1376.3	1667.5	1702.91	1666.65
NELFB	1455.27	0.981647	0.741245	0.0185584	0.0584478	2.35428	190.955	108.426	97.1297	183.695	758.799	217.871	2514.06	2853.27	2667.65	2493.02	2551.32	2827.06
NELFCD	1215.86	0.707874	0.297636	0.00539166	0.0261241	2.78265	267.067	214.427	222.098	311.521	563.834	376.446	2002.24	2118.37	2194.88	1924.05	2027.69	2367.7
NELFE	763.048	0.511378	0.438047	0.0916044	0.178594	1.68699	121.62	72.1596	74.8778	105.927	268.083	118.991	1230.55	1373.73	1494.95	1422.72	1348.15	1524.82
NELL2	42.2835	0.111945	0.371586	0.666086	0.760255	0.431526	42.0574	30.571	28.1583	31.6408	58.6143	73.5772	26.1393	40.4019	35.9796	54.599	48.7352	36.9287
NEMF	1493.28	-0.140916	0.214096	0.480975	0.603905	-0.704735	1616.25	1399.87	1672.96	1505.7	1108.54	1609.29	1378.59	1434.24	1671.1	1673.99	1382.54	1466.24
NEMP1	2538.5	0.227288	0.188177	0.199615	0.316066	1.28265	2578.11	2994.31	3008.83	3685.15	2785.84	4043.37	1903.17	1820.32	1883.38	1973.41	1867.38	1918.75
NEMP2	720.934	0.0471897	0.16616	0.760801	0.832955	0.304429	753.886	935.096	959.51	918.488	758.804	865.276	591.29	600.988	605.086	527.977	540.675	594.129
NEMP2-DT	22.997	0.293796	0.401105	0.288198	0.414192	1.06208	12.3015	9.82832	18.0493	15.0754	22.8441	14.2978	33.8568	27.2728	35.7522	25.491	27.3815	33.8131
NENF	666.313	0.781669	0.352144	0.00659626	0.0299493	2.71657	93.5237	71.6625	58.2361	117.093	222.601	126.684	1105.2	1175.66	1229.72	1291.97	1258.71	1244.7
NEO1	1280.41	0.218211	0.123785	0.0714633	0.149251	1.80252	524.939	462.584	455.864	529.445	607.806	560.276	2001.66	1986.22	2110.06	2140.35	2048.11	1937.66
NEPRO	891.008	-0.0841623	0.191902	0.637668	0.736553	-0.470962	573.318	617.748	706.528	767.506	569.589	720.415	995.53	1068.45	1055.47	1346.21	1196.49	1074.83
NEPRO-AS1	9.42554	0.275439	0.490547	0.289849	0.41598	1.05845	6.46646	6.75403	8.12172	5.17458	5.2468	13.9985	16.3789	12.5053	13.1068	8.1142	6.48774	10.7515
NES	411.314	1.15033	0.666237	0.00809791	0.0341766	2.64796	47.7802	43.9004	44.026	57.8238	188.73	45.8981	831.586	914.367	891.421	585.44	614.117	670.675
NET1	1617.45	1.08431	0.240433	1.09604e-06	3.51018e-05	4.87356	812.907	1060.01	937.609	1456.94	2288.06	1823.92	1887.36	1977.37	1975.81	1733.72	1668.32	1787.4
NETO2	551.177	0.0784251	0.247635	0.722113	0.803402	0.355636	340.312	387.747	346.356	550.482	322.353	576.156	600.799	600.55	610.851	749.445	765.652	763.417
NEU1	431.178	1.10402	0.317392	7.88646e-05	0.00117073	3.94782	85.6514	71.2204	60.645	95.453	173.405	101.219	881.146	876.593	896.231	643.651	623.313	665.606
NEU3	1385.41	0.343848	0.328877	0.18865	0.303116	1.31458	1067.14	974.76	1142.12	1047.38	2066.91	956.651	1498.41	1676.08	1727.8	1525.42	1465.92	1476.34
NEURL1	28.2524	0.317981	0.516986	0.241687	0.364324	1.17078	1.98842	0	3.00165	7.96879	19.7055	5.98265	23.1183	19.0829	26.1184	77.3823	76.3096	78.3699
NEURL1B	459.181	0.413695	0.314516	0.107118	0.200164	1.61128	130.429	98.9471	97.2267	142.937	239.967	132.262	709.541	778.107	756.988	951.01	767	705.755
NEURL2	6.1691	0.21009	0.540057	0.243298		1.16678	0.97305	0	1.00134	1.9627	3.74093	0	19.4306	8.15192	8.15914	8.17455	7.12341	15.3116
NEURL4	1044.33	0.795736	0.652456	0.0335757	0.0874006	2.12513	327.395	167.29	179.135	330.363	1118.93	336.546	1524.17	1676.71	1720.37	1604.57	1665.93	1880.56
NEXN	6.15753	0.539854	0.77834	0.0628958		1.85993	2.97525	9.95907	7.00735	3.97806	8.80864	11.9519	9.07043	6.04004	7.0487	4.03025	1.00624	2.01447
NEXN-AS1	3.26695	0.138777	0.521711	0.324867		0.984505	0.988749	1.98942	1.00212	1.98542	2.91067	0	4.04771	11.1128	7.07466	7.08081	0	1.01107
NF1	2202.05	-0.376863	0.195315	0.0383547	0.0957818	-2.07104	3100.47	3487.22	3169.15	2623.79	1766.59	2442.91	1680.95	1697.66	1702.36	1546.15	1556.51	1650.88
NF2	3446.68	0.835239	0.409861	0.00865832	0.0357435	2.62526	1537.08	1192.54	1260.71	1369.2	3411.87	1854.76	5475.44	5733.49	5869.35	4374.11	4496.6	4785.08
NFASC	28.9674	0.352363	0.543146	0.190493	0.305224	1.30912	5.82513	6.01635	0.834482	15.7402	17.314	9.99869	16.4174	49.3161	43.4635	71.7037	67.48	43.4988
NFAT5	10776.7	0.0797714	0.261455	0.721954	0.803316	0.355849	12220.5	14671.6	14317.7	12121.3	7261.35	13883.7	10787.4	9951.44	10611.1	8386.74	7622.79	7485.42
NFATC1	552.279	1.13839	0.484476	0.00231312	0.0147288	3.04677	49.8644	46.2817	44.0063	78.0264	201.821	80.8608	1001.11	1029.56	1074.99	1104.3	1016.77	899.765
NFATC2	399.384	-0.0423662	0.276848	0.860738	0.903703	-0.175435	197.64	143.21	133.983	40.0979	83.2531	68.5224	1010.03	950.809	943.426	429.242	423.987	368.413
NFATC2IP	1493.4	0.417812	0.325731	0.109529	0.203259	1.60031	1019.73	813.214	776.129	1064.71	1985.62	1034.39	1647.3	2046.26	1763.39	1895.88	1864.63	2009.49
NFATC3	1547.12	0.529211	0.226507	0.0096952	0.0384773	2.58651	637.056	561.494	577.204	612.11	978.938	726.895	2712.29	2384.74	2674.52	2161.15	2262.01	2277.03
NFATC4	82.4865	0.798455	0.634575	0.0319128	0.0844833	2.1455	22.9653	11.1589	8.78555	43.2326	116.252	41.2289	83.4757	87.5997	84.0469	176.719	165.097	149.277
NFE2	12.1496	1.27523	1.1266	0.0158363	0.0525771	2.41267	3.92257	0.989199	0	2.95898	5.7222	3.95752	26.6905	24.4915	32.3945	13.3082	19.2056	12.155
NFE2L1	5763.18	0.753128	0.419687	0.0172946	0.0557766	2.38038	1121.53	775.475	831.467	948.279	2072.21	916.619	12021.8	12225.1	11989.9	8517.17	8868.5	8870.13
NFE2L1-DT	24.3391	0.292451	0.542908	0.216913	0.33632	1.23478	1.75582	5.12427	0	5.00535	8.44195	1.18229	31.5917	55.2153	43.7763	60.3291	38.5675	41.0797
NFE2L2	2595.68	0.0721914	0.114408	0.521048	0.637925	0.641731	1100.23	1096.76	1061.58	1057	968.74	1011.16	4100.59	4376.81	4709.67	3647.68	3879.34	4138.58
NFE2L3	806.565	0.17565	0.137189	0.185293	0.298688	1.32463	327.701	285.013	306.273	283.681	252.374	229.223	1483.73	1511.46	1622.47	1148.28	1138.97	1089.61
NFE2L3P1	13.7762	-0.0754906	0.45764	0.734093	0.812599	-0.339686	39.4335	18.8656	32.0564	8.91494	10.603	11.9169	5.0675	5.05748	20.2398	3.03912	3.03225	7.08729
NFIA	1911.36	0.641278	0.208418	0.000799928	0.00688763	3.35282	917.624	1118.01	994.999	3134.14	3597.05	4425.53	862.502	855.106	964.402	2131.73	1858.66	2076.53
NFIB	617.01	0.375429	0.212376	0.0517453	0.118048	1.94525	321.38	389.194	367.858	603.608	841.619	666.078	558.138	628.45	533.737	829.369	749.509	915.178
NFIC	3785.14	1.90159	0.840443	0.00125191	0.00953923	3.22678	208.998	213.438	155.497	237.59	1676.01	474.098	7528.22	8020.4	8387.1	5916.27	6195.72	6408.36
NFIL3	702.235	0.135583	0.14658	0.334082	0.46244	0.965924	168.607	191.032	176.407	144.357	192.396	187.772	1277.27	1301.36	1331.42	1167.44	1154.34	1134.42
NFIX	906.039	1.32124	0.65497	0.00357973	0.0199171	2.913	69.6227	65.8093	52.7451	81.7047	393.173	201.102	1629.06	1603.19	1586.73	1827.69	1764.95	1596.68
NFKB1	878.015	0.443531	0.237386	0.035096	0.0901957	2.10725	216.687	176.334	189.536	240.781	372.89	243.269	1416.36	1493.72	1578.41	1466.97	1560.92	1580.31
NFKB2	1364.77	0.714015	0.647132	0.0451064	0.107144	2.00366	148.857	82.399	94.7222	129.49	498.157	138.616	2329.41	2778.88	2719.28	2721.26	2507.1	2229.04
NFKBIA	386.518	0.825223	0.362501	0.00525332	0.0257036	2.79108	88.7319	71.5461	104.95	126.247	206.126	95.0153	698.431	742.511	742.667	591.732	588.016	582.239
NFKBIB	584.305	1.56529	0.962755	0.00515938	0.0253867	2.79691	24.7791	15.8433	27.3516	40.8254	223.357	38.1503	1049.92	1217.47	1181.17	904.786	1027.5	1260.51
NFKBID	76.6776	0.662005	0.616851	0.0564761	0.126041	1.90734	30.2151	24.0816	17.12	40.5244	100.445	23.5674	115.502	108.637	119.933	107.036	132.545	100.525
NFKBIE	201.754	0.657409	0.585673	0.0556721	0.124762	1.91359	40.1904	25.5439	31.5583	42.3649	112.855	25.2698	381.588	415.978	373.809	309.484	328.462	333.95
NFKBIL1	232.491	0.925874	0.908543	0.0254608	0.0721599	2.23434	50.7022	25.7762	16.8972	37.9465	197.533	48.318	382.45	460.613	437.62	364.986	367.581	399.464
NFKBIZ	129.491	0.621511	0.269117	0.00813695	0.0342762	2.64633	105.951	75.6924	78.0724	89.7249	99.0915	80.7892	193.454	222.81	212.576	112.367	129.01	154.358
NFRKB	703.633	0.441039	0.363886	0.11191	0.20655	1.58967	416.573	288.839	246.49	332.151	686.385	369.043	1018.98	1022.99	1105.64	1001.54	978.818	976.147
NFS1	587.145	0.792829	0.2555	0.000533144	0.00510989	3.46353	322.238	289.815	315.275	444.698	744.072	496.004	750.369	750.172	733.448	728.25	717.477	753.924
NFU1	300.863	0.130232	0.188696	0.458524	0.584134	0.741279	102.48	97.1549	106.985	126.203	122.745	134.72	398.384	458.054	515.789	549.108	486.267	512.468
NFX1	1246.91	0.173527	0.274755	0.455587	0.5816	0.746132	692.434	501.602	503.638	583.725	1033.35	625.127	1684.71	1756.48	1753.16	1895.57	1920.02	2013.06
NFXL1	1590.44	0.200371	0.238754	0.342421	0.471303	0.949393	1188.67	1270.96	1164.22	1133.6	1959.52	1344.54	1658.15	1849.51	1921.34	1810.64	1875.8	1908.28
NFYA	1452.65	0.490234	0.244425	0.0237248	0.0687256	2.26156	435.867	416.96	437.844	463.941	802.068	595.632	2215.98	2543.45	2493.33	2261.25	2318.29	2447.21
NFYB	622.496	0.310512	0.164102	0.044731	0.1065	2.00718	316.996	346.262	368.998	499.62	439.249	510.2	731.405	733.599	898.557	857.641	914.705	852.722
NFYC	794.896	1.20218	0.283479	3.32771e-06	8.94347e-05	4.64948	152.275	156.644	132.83	218.192	401.007	314.017	1523.04	1362.64	1498.97	1242.14	1235.47	1301.52
NFYC-AS1	51.6523	0.651673	0.353051	0.0211765	0.0637131	2.30482	27.7281	24.2351	18.8386	42.5247	33.5884	36.9283	78.3106	83.2016	68.484	67.6267	56.7781	81.5839
NGDN	631.814	0.228134	0.22951	0.260611	0.384926	1.12495	279.676	240.607	242.174	303.68	414.167	264.455	834.523	1012.28	985.334	930.142	987.726	1087
NGEF	110.271	0.640472	0.525777	0.0557382	0.124807	1.91308	19.8344	12.9466	12.0126	11.9339	43.061	16.9316	217.697	251.674	209.452	199.503	163.015	165.191
NGFR	153.944	2.52995	0.679148	1.26557e-05	0.000269895	4.36597	5.95382	5.9771	3.00294	12.9335	49.9873	17.9328	339.459	341.11	317.043	271.904	231.339	250.679
NGLY1	655.82	-0.129633	0.149792	0.365558	0.493613	-0.904826	483.952	496.844	486.611	360.01	429.329	416.153	871.556	900.148	955.797	921.244	792.574	755.625
NGRN	1355.88	0.388316	0.170603	0.015219	0.0513767	2.42713	418.544	403.462	484.288	459.097	591.274	449.056	2313.02	2502.29	2440.03	2016.45	2059.1	2133.95
NHEJ1	679.196	0.18519	0.262656	0.414169	0.542284	0.816579	383.876	306.329	240.765	346.573	487.055	343.158	810.522	1074.33	1035.33	1032.39	1016.09	1073.93
NHERF1	1612.71	1.32402	0.519649	0.00107138	0.00848932	3.27108	257.364	172.786	171.288	326.928	842.047	327.746	3039.58	3191.43	3239.5	2396.4	2634.37	2753.13
NHERF2	551.967	0.951707	0.979779	0.0229771	0.0672845	2.27381	40.5185	22.8918	22.7741	24.7165	156.555	24.6822	1193.39	1342.35	1325.02	799.499	834.663	836.554
NHLH1	11.6813	0.169832	0.4694	0.47159	0.595796	0.719895	6.92639	8.95292	11.0146	6.95099	15.5682	4.97441	22.2199	13.1107	16.1421	20.1931	6.04781	8.07388
NHLRC2	7564.01	0.324226	0.237104	0.128364	0.228169	1.52058	8615.5	10573.2	9678.84	13152.3	8678.6	14418.3	4197.93	4325.86	4547.61	4169.57	4275.27	4135.14
NHLRC3	323.704	-0.0396266	0.200467	0.830983	0.883106	-0.213441	358.769	438.255	467.358	416.34	306.269	361.234	276.891	251.663	286.458	244.575	241.585	235.057
NHP2	1795.15	0.659672	0.258635	0.00395525	0.0212912	2.88171	179.578	135.32	163.529	292.474	458.489	300.424	2812.58	2937.56	2923.85	3567.21	3714.68	4056.07
NHS	394.732	-0.141953	0.151953	0.325963	0.454421	-0.982278	267.969	227.904	241.446	178.283	185.201	166.445	584.757	670.514	671.392	505.825	528.233	508.818
NHSL1	1339.42	0.571797	0.361402	0.0412784	0.100813	2.04072	541.974	504.125	411	269.13	599.396	315.262	2970.52	3060.44	3057.54	1356.43	1473.61	1513.58
NHSL1-AS1	28.7806	0.386961	0.507785	0.178738	0.291191	1.34465	7.90808	6.12197	12.5425	7.94163	12.708	12.5425	67.9148	33.0967	69.2765	54.8235	35.3618	25.1296
NHSL2	5.8079	0.228733	0.557971	0.173546		1.3609	0.582487	0	0	7.56782	2.14296	5.06049	2.92364	7.64658	3.50766	6.47034	23.0077	10.7851
NHSL3	1558.89	1.61474	0.544445	0.000232979	0.00272793	3.68028	148.434	115.481	118.286	231.143	718.426	273.541	3027.44	3057.76	3085.82	2779.21	2630.24	2520.88
NIBAN1	765.876	-0.450282	0.264671	0.04961	0.114384	-1.96331	179.339	177.677	158.075	108.735	132.72	89.8403	1387.8	1415.18	1503.63	1565.23	1450.01	1022.27
NIBAN2	4544.32	1.038	0.632748	0.0111674	0.0421889	2.53742	612.55	339.401	352.179	620.431	1906.36	616.18	8463.64	9431.06	8993.75	7429.98	7538.03	8228.27
NIBAN3	6.61356	0.60898	0.899416	0.0433183		2.02063	4.16632	2.5088	0.839975	0	5.76691	3.34532	15.5984	19.1426	15.0032	4.22332	5.06229	3.70562
NICN1	144.608	0.617498	0.248699	0.00529401	0.025828	2.78858	126.293	84.125	95.679	144.749	128.08	117.362	188.25	213.62	180.713	162.86	143.288	150.28
NICOL1	407.866	1.81298	0.699078	0.000794187	0.00684781	3.35481	4.63531	0.974311	3.70135	11.8867	25.1669	4.46537	825.609	803.207	831.632	726.26	778.25	878.603
NIF3L1	529.201	0.37314	0.134889	0.00405722	0.0216436	2.87368	247.648	261.281	254.868	323.101	342.838	296.407	733.762	800.454	826.064	773.062	720.875	770.048
NIFK	962.834	-0.210083	0.141343	0.12076	0.218197	-1.55159	635.13	736.74	692.433	773.205	605.034	689.268	1155.28	1110.99	1152.21	1313.08	1357.14	1333.51
NIFK-AS1	187.727	0.605769	0.274953	0.011022	0.041837	2.542	119.015	113.69	128.55	160.441	269.525	183.261	200.253	215.873	211.154	218.98	230.693	201.283
NIHCOLE	205.357	-0.109892	0.2487	0.617762	0.720441	-0.499025	266.955	295.51	292.665	323.988	188.895	271.632	120.58	143.404	145.597	137.443	143.575	134.037
NIN	2141.15	0.383373	0.266669	0.0971092	0.186517	1.65903	846.526	988.73	964.841	876.886	1512	919.097	3194.8	3671.71	3712.87	3016.73	2959.23	3030.4
NINJ1	348.026	1.10512	0.512863	0.00386577	0.0209692	2.88891	34.1473	11.8525	22.0641	46.2312	99.543	45.4463	620.197	614.998	663.498	654.475	685.511	678.35
NINJ2-AS1	25.3539	0.351891	0.441317	0.220562	0.340654	1.22504	8.85617	5.45905	4.52936	10.7707	11.1893	9.89378	43.5529	45.3415	34.6077	51.6104	34.5168	43.919
NINL	250.836	0.405349	0.554425	0.154191	0.261162	1.42488	80.5841	43.8883	35.0231	48.833	232.858	55.8609	355.72	436.803	460.983	444.075	398.541	416.864
NIP7	1481.53	1.14588	0.163537	3.97156e-13	5.64462e-11	7.25653	586.345	548.505	564.845	1183.05	1417.43	1302.89	1853.06	2041.96	2151.3	1838.57	2021.37	2269
NIPA1	1692.34	0.0687006	0.113997	0.540126	0.654051	0.612622	1024.56	1162.03	1051.78	1019.34	1012.84	922.285	2441.96	2570.42	2544.69	2225.42	2288.69	2044.12
NIPA2	1402.83	0.258234	0.106737	0.0132253	0.0469525	2.47764	762.549	768.219	716.089	851.178	809.813	873.68	2050.12	2040.79	2131.8	1802.35	1962.55	2064.86
NIPA2P4	4.0057	-0.170169	0.520754	0.334174		-0.96574	6.84089	6.91756	8.01593	0.984538	1.88788	0	2.041	4.06927	11.1991	2.03954	1.01614	3.05659
NIPAL1	307.892	0.0919759	0.186797	0.584016	0.691795	0.547528	299.549	286.316	287.178	321.967	228.112	271.366	360.637	334.295	373.508	312.37	335.216	284.193
NIPAL2	266.568	-0.198109	0.244591	0.358096	0.486359	-0.919	205.737	220.69	188.985	146.03	109.628	197.347	367.557	370.312	398.915	358.583	325.539	309.493
NIPAL3	882.559	0.456322	0.18347	0.00761326	0.0328765	2.66876	203.139	151.222	156.169	239.821	290.029	232.641	1456.97	1609.57	1462.51	1598.93	1644.33	1545.38
NIPBL	3019.15	0.187113	0.136611	0.156343	0.263892	1.41748	1789.62	1809.58	1867.69	1602.98	2059.27	1846.6	4188.19	4561.87	4701.16	4023.19	3825.23	3954.4
NIPBL-DT	375.275	0.624807	0.345256	0.0249796	0.0712135	2.24172	202.746	236.78	277.669	454.308	336.922	486.27	374.006	366.471	493.027	550.474	414.24	310.386
NIPSNAP1	2032.79	0.51063	0.283206	0.0329342	0.0861699	2.13288	344.207	232.396	238.408	529.108	802.858	543.331	2712.03	2935.35	3066.23	4719.92	4407.46	3862.13
NIPSNAP2	940.806	-0.0234705	0.278103	0.93523	0.955448	-0.0812668	336.63	308.025	280.468	495.482	244.88	458.477	1187.11	1303.47	1460.46	1776.3	1693.26	1745.1
NIPSNAP3A	98.6438	0.0241251	0.236168	0.907701	0.937378	0.115939	33.4075	39.6507	38.0814	44.4757	36.3227	37.6752	152.499	162.268	152.218	160.542	174.279	152.307
NISCH	1620.32	0.964623	0.633853	0.0155583	0.0519449	2.41911	385.286	243.015	226.773	406.988	1411.23	467.698	2653.46	2780.12	2740.58	2779.61	2708.75	2640.37
NIT1	480.697	0.707692	0.385897	0.0183698	0.0579926	2.35808	101.357	46.7421	64.5744	118.345	188.599	104.915	871.358	832.757	832.672	835.799	891.132	880.12
NIT2	875.546	-0.140194	0.169988	0.382073	0.510922	-0.874084	824.114	787.641	710.321	895.922	660.945	875.522	869.859	886.488	897.626	1014.22	1072.82	1011.07
NKAIN1	37.9779	0.611754	0.614566	0.0813224	0.164244	1.74306	0.990912	1.99097	3.00346	9.93955	13.6726	11.947	49.4227	32.2353	37.2837	92.7668	111.764	90.7175
NKAP	273.361	0.474112	0.347018	0.0811834	0.164089	1.74386	104.551	97.7928	93.0514	117.665	236.344	116.758	397.602	374.288	474.702	430.677	433.396	403.504
NKAPD1	926.582	0.392927	0.103639	0.000114766	0.00154911	3.85704	483.96	500.525	551.873	687.614	676.945	738.889	1248.68	1200.52	1225.66	1269.41	1259.01	1275.89
NKAPP1.1	65.5453	0.359163	0.364403	0.189095	0.303565	1.31326	69.7317	58.4373	72.4235	95.5213	136.374	80.0237	62.9839	32.8377	38.3253	45.6623	48.3877	45.8344
NKD1	561.686	0.315359	0.278231	0.179231	0.291808	1.34313	153.776	104.925	112.021	218.789	304.839	188.868	780.068	757.886	773.943	1276.69	1132.24	936.186
NKD2	168.381	0.600634	0.722993	0.0652425	0.139638	1.84359	29.5482	11.6938	8.82713	23.3056	113.034	26.0158	282.616	269.211	292.22	319.013	307.71	337.377
NKILA	6.63962	0.433929	0.733945	0.0500352		1.95966	0	0.907349	3.65264	0.90578	0.888058	2.72235	11.9709	30.113	19.3168	3.68214	3.67617	1.84033
NKIRAS1	604.091	0.674572	0.351218	0.0169514	0.0550367	2.38776	359.093	433.569	421.242	402.746	857.029	496.72	752.104	789.271	832.647	577.559	677.923	649.191
NKIRAS2	590.422	0.890095	0.451694	0.00902341	0.0367712	2.61117	83.8168	49.244	51.453	81.9204	208.686	124.924	1022.22	1042.72	1152.57	1089.32	1090.57	1087.63
NKPD1	9.65311	0.177466	0.504781	0.387048	0.515438	0.864983	1.99334	1.99874	0	2.9954	11.8582	2.99827	10.0705	7.0442	12.078	32.5973	16.0966	16.1068
NKRF	875.432	0.201192	0.115567	0.0662334	0.140935	1.83684	574.842	616.966	574.416	754.579	892.069	827.839	951.539	946.217	943.707	1191.42	1119.54	1112.05
NKTR	2772.59	-0.138412	0.138804	0.299758	0.426357	-1.03695	3182.89	3298.43	3079.32	3037.72	2335.15	2763.14	2555.07	2654.67	2806.22	2537.82	2503.1	2517.58
NKX1-2	79.1787	0.47465	0.32273	0.0713358	0.14907	1.80333	11.9015	12.9471	12.0125	41.7709	42.0906	33.8645	95.7394	80.5309	82.5674	187.399	179.105	170.216
NKX2-1	12.8283	1.96785	1.27182	0.0109403	0.0416129	2.5446	1.13748	0	1.02006	10.33	6.90163	4.70531	20.7926	15.6207	21.0255	25.7591	30.3941	16.2533
NKX2-8	51.8876	1.3568	1.09116	0.0154063	0.0516908	2.42268	2.95305	0	1.00141	3.95758	16.3357	3.96841	77.0646	86.0076	103.263	115.541	81.8954	130.664
NKX3-1	126.597	0.885141	0.348573	0.00235087	0.0149021	3.0419	58.5265	66.7333	50.0511	76.5892	143.958	125.509	147.111	175.129	187.258	163.191	174.051	151.055
NKX3-2	33.7679	0.422951	0.491241	0.156956	0.264709	1.41538	8.89142	3.97596	3.00454	6.94372	8.72219	10.9353	65.7462	64.6259	58.5915	74.8207	56.5123	42.4455
NKX6-1	131.352	0.901295	0.693298	0.023877	0.0690034	2.2591	11.6227	5.83362	15.8574	13.5944	54.5444	18.4746	243.986	255.287	244.549	251.762	244.846	215.869
NLE1	1003.51	0.735979	0.635882	0.0406081	0.0996764	2.04751	169.561	79.0991	49.4114	251.71	600.217	226.33	1350.91	1497.54	1448.51	1992.9	2140.86	2235.07
NLGN2	1155.16	1.49597	0.695235	0.00216966	0.0141286	3.06597	133.234	84.1886	106.232	197.768	874.499	297.048	1921.31	1830.39	2014.94	2254.62	2161.85	1985.86
NLGN3	42.6442	0.271128	0.399377	0.323604	0.452072	0.987078	22.6292	17.4492	12.0655	31.3404	32.7831	21.9716	55.5333	61.812	55.2368	98.0532	56.1723	46.6836
NLK	670.948	-0.234499	0.259111	0.296644	0.42326	-1.04366	830.496	971.095	952.808	775.455	480.482	866.628	562.243	499.827	567.831	543.362	493.6	507.547
NLN	1700.3	-0.214627	0.0956975	0.0205068	0.0623309	-2.31694	800.198	779.498	769.023	903.17	996.237	930.372	2013.36	2074.29	2235.18	2939.89	2970.46	2991.91
NLRC5	174.963	1.03876	0.439586	0.00269168	0.016325	3.00092	74.677	56.8203	62.9467	80.6939	147.289	55.8927	341.538	316.987	351.029	218.448	201.868	191.365
NLRP1	209.213	0.365675	0.344071	0.170515	0.281153	1.37055	70.5524	60.1823	69.3762	70.9812	137.9	62.7077	317.147	389.581	341.976	355.269	345.408	289.472
NLRP11	17.1314	0.468655	0.541516	0.128155	0.227869	1.52142	4.11439	4.90004	4.15458	18.5945	9.63314	13.035	17.8487	21.6189	20.05	20.8181	32.1591	38.6498
NLRP12	21.5284	-0.200318	0.487662	0.401827	0.529823	-0.838362	4.3535	1.24703	6.44748	1.2453	1.44002	1.24714	56.4481	58.9999	39.5327	25.3182	24.1468	37.9141
NLRP14	42.4496	-0.0431185	0.302759	0.861435	0.904228	-0.174548	34.7611	43.8512	43.0376	63.7098	60.9064	43.8544	36.2328	26.1434	27.1552	40.2499	47.2426	42.2511
NLRP2	1501.35	0.808787	0.464391	0.0155714	0.0519698	2.41881	464.555	352.502	262.403	504.223	1099.32	472.205	2496.74	2689.3	2654.52	2185.84	2246.8	2587.77
NLRP3P1	5.82585	-0.343418	0.580135	0.164894		-1.3888	10.8267	10.9133	14.0273	4.94739	2.87993	1.98458	4.06014	4.05119	6.08009	4.05809	1.01197	5.06943
NLRP4	23.4713	0.390023	0.591057	0.144553	0.249092	1.45905	14.7145	3.85223	4.54019	4.51061	25.62	7.70504	46.6968	37.9043	47.6347	34.0422	21.3742	33.0604
NLRP5	6.94075	-0.0895717	0.499829	0.574604		-0.561284	0.991915	0.995287	0	2.98248	0	0.995358	5.02463	6.02397	6.02535	15.0707	26.0949	19.0845
NLRP7	4.20907	0.00271272	0.483163	0.97904		0.0262728	1.06651	1.07096	1.07647	2.658	3.49751	0.887085	5.41859	1.08248	6.30394	6.02722	10.6763	10.7438
NLRP7P1	6.52943	0.32294	0.577502	0.168492		1.37707	5.61258	2.89832	5.02724	4.77521	12.7387	3.86324	8.52041	9.49245	9.51337	9.5631	1.051	5.2975
NLRX1	448.78	0.901391	0.568933	0.0159204	0.0527164	2.41074	56.6672	39.0452	40.2913	79.2918	174.857	46.1266	848.903	861.891	904.275	776.941	780.463	776.608
NMB	101.66	0.798613	0.583201	0.029777	0.0804278	2.17304	8.21857	4.87795	8.55299	13.7176	33.1909	8.59831	162.396	193.545	178.389	196.086	203.302	209.049
NMD3	2340.61	0.434102	0.0879131	5.24047e-07	1.83147e-05	5.01729	1464.89	1569.96	1620.5	2507.09	2510.13	2549.21	2292.27	2396.19	2538.58	2888.96	2918.12	2831.46
NME1	4871.87	0.789151	0.313857	0.00302178	0.0177361	2.96551	590.804	398.221	409.21	886.861	1411.71	920.742	7484.29	8234.54	8625.07	8647.94	10087.4	10765.6
NME1-NME2	294.307	1.10395	1.44685	0.0167201	0.0544988	2.39281	27.0973	13.7622	12.0286	34.2254	288.992	28.5169	409.395	448.606	545.478	657.746	585.237	480.596
NME2	8148.59	0.784032	0.294891	0.00186076	0.012599	3.1116	888.118	525.435	583.552	1268.91	1679.99	1200.77	13232.8	14722.5	15589.9	16002.8	16286.8	15801.6
NME3	527.039	0.813426	0.576788	0.0259802	0.0730267	2.22651	74.8391	46.0434	29.0844	93.2403	198.631	66.7634	956.744	980.115	957.877	866.532	1044.52	1010.08
NME4	511.331	0.715845	0.352105	0.0119604	0.0439648	2.51331	55.9811	40.8435	34.8099	79.5714	149.559	86.7306	787.344	871.485	816.519	966.609	1074.55	1171.97
NME5	37.5047	0.239854	0.359733	0.364755	0.492892	0.906341	20.4731	26.6579	21.0628	32.4439	12.1856	28.6402	56.3277	56.1275	58.2195	48.0953	44.8426	44.9798
NME6	363.761	0.950004	0.383386	0.00234171	0.0148555	3.04308	100.464	50.7872	68.3402	103.832	145.37	78.6478	704.136	759.696	813.965	556.657	502.752	480.48
NME7	402.745	-0.215816	0.186726	0.214108	0.332821	-1.24235	243.645	195.636	220.874	225.172	160.025	194.117	542.071	610.339	610.079	615.889	613.69	601.405
NMI	123.6	0.667089	0.357427	0.0193138	0.0600199	2.33942	40.9685	33.5785	36.1057	28.5218	45.0536	37.5388	253.858	270.316	284.841	129.896	123.268	199.249
NMNAT1	285.594	0.806647	0.321728	0.00302919	0.0177537	2.96476	113.988	71.2946	75.6254	162.558	254.303	158.064	413.596	410.118	387.067	495.729	449.901	434.889
NMNAT3	128.004	0.185563	0.327503	0.46683	0.591649	0.727646	37.2284	30.6063	25.0094	55.6669	88.5067	42.5529	160.394	153.892	163.744	317.584	241.178	219.68
NMRAL1	701.341	1.12282	0.542107	0.00442845	0.0228996	2.84591	121.34	78.2976	78.06	175.1	499.544	203.369	1083.7	1131.09	1149.69	1248.63	1273.02	1374.26
NMRAL2P.1	14.3139	0.185151	0.486495	0.415667	0.543433	0.813961	20.7165	17.201	16.7624	3.80837	0	2.86435	28.2341	44.0313	30.8856	3.99945	1.94727	1.31643
NMRK1	47.4142	0.121716	0.337303	0.634066	0.733683	0.476012	24.1099	17.8711	21.4436	18.2402	13.0896	10.2854	93.8766	105.005	97.948	67.8061	58.2019	41.0931
NMT1	2801.29	0.791542	0.421244	0.013325	0.0471973	2.47496	660.928	510.813	424.923	641.782	1409.98	682.986	5104.59	5493.48	5325.07	4161.99	4221.71	4977.25
NMT2	502.78	0.0783145	0.248755	0.717265	0.799993	0.362117	324.023	246.923	217.943	248.461	402.01	353.213	698.076	623.954	619.013	751.021	773.2	775.528
NMU	307.292	0.314921	0.190754	0.0745478	0.153927	1.78324	87.9572	66.5458	84.2456	132.411	112.878	115.559	470.362	488.507	457.396	540.792	519.085	611.76
NOA1	850.118	0.240574	0.201533	0.189924	0.304578	1.3108	189.636	158.024	151.233	241.006	337.041	238.559	1207.99	1258.44	1317.58	1715.2	1763.31	1623.39
NOB1	1932.49	1.02573	0.600186	0.0103315	0.0401191	2.56453	214.406	152.729	163.332	286.805	1034.82	377.923	3122.4	3261.12	3203.15	3815.15	3719.02	3839.02
NOC2L	3981.8	0.742759	0.55585	0.0347585	0.089572	2.11116	567.452	376.181	350.429	751.129	2071.14	653.906	6235.82	6706.15	6628.73	7278.09	7506.65	8655.94
NOC2LP1	16.0206	0.316184	0.560582	0.192881	0.308217	1.3021	4.93896	0.993917	1.00153	2.97559	12.594	0.994046	29.337	28.2771	28.289	24.2694	31.287	27.2898
NOC2LP2	4.11199	0.0681031	0.502923	0.617814		0.498951	0.983991	0	0	0	2.88575	0	5.05925	4.03932	9.09294	8.09109	8.07264	11.1189
NOC3L	1516.32	-0.467267	0.150434	0.00115385	0.00894611	-3.25005	1323.88	1493.36	1591.54	1495.42	1247.11	1357.98	1299.27	1376.39	1515.63	1800.42	1803.29	1891.49
NOC4L	565.834	1.08563	0.897471	0.016169	0.0532297	2.40508	33.4133	16.8531	16.034	34.5963	170.218	36.687	1061.22	1119.49	1035.94	989.513	1019.2	1256.85
NOCT	553.091	0.869538	0.194693	2.039e-06	5.94392e-05	4.74952	259.282	252.207	231.407	360.566	482.948	479.663	797.606	803.111	753.916	672.644	739.856	803.884
NOD1	247.957	0.34771	0.404488	0.217324	0.336796	1.23367	140.193	114.674	95.0698	142.457	350.725	131.634	291.571	309.423	318.527	371.937	382.648	326.627
NOD2	136.543	0.654548	0.363435	0.0228532	0.0670676	2.27588	49.7042	44.8682	38.0289	45.8193	89.6063	52.8482	221.232	273.3	240.19	224.207	193.863	164.849
NOG	4.5306	-0.103796	0.521785	0.563584		-0.577526	0.980774	0.988022	0	0	0	0	3.0272	14.0982	15.1128	12.1031	4.02501	4.03204
NOL10	1456.65	-0.0793386	0.138664	0.56073	0.671481	-0.581757	942.515	951.692	899.606	896.171	1110.72	940.72	1690.26	1931.82	1919.57	2001.36	2066.46	2128.93
NOL11	2695.46	-0.301683	0.159895	0.0433574	0.104229	-2.02025	1628.61	1788.64	1731.05	1846.43	1342.88	1707.2	3337.4	3311.9	3497.41	3960.72	4061.58	4131.65
NOL12	342.1	1.40202	0.563542	0.00110165	0.00863245	3.26319	94.402	58.1373	50.0325	90.0095	253.198	109.053	630.299	684.335	738.633	429.316	487.379	480.409
NOL3	375.576	0.47244	0.391883	0.100717	0.191406	1.64139	82.9206	55.1428	51.7746	55.753	139.662	78.7399	633.306	728.502	780.188	657.42	654.911	588.599
NOL4L	145.118	0.695438	0.374492	0.0180637	0.057355	2.36431	46.3768	28.8207	35.5508	56.9373	82.5677	41.9361	258.97	223.153	288.041	252.875	229.213	196.978
NOL6	1049.3	0.574938	0.455233	0.0652829	0.139692	1.84332	289.427	185.493	168.098	293.932	696.216	285.237	1682.25	1760.35	1712.44	1657.85	1835.16	2025.17
NOL7	635.103	0.0405049	0.163159	0.793986	0.856865	0.261139	261.515	244.915	272.565	286.732	315.892	248.926	862.677	1024.86	1020.39	981.03	1032.06	1069.68
NOL8	1251.02	-0.0563105	0.185306	0.750498	0.82539	-0.317983	781.347	757.263	797.679	820.69	1077.02	764.557	1413.09	1525.9	1632.12	1667.02	1829.68	1945.86
NOL9	3838.56	0.835645	0.178112	7.55959e-07	2.52669e-05	4.94641	2816.2	2815.68	2825.4	4133.5	5675.07	5214.36	3641.1	3958.16	3883.44	3466.05	3576.29	4057.5
NOLC1	7374.91	0.409402	0.297381	0.0939638	0.181863	1.67485	2404.86	2442.42	2362.15	3003.57	5750.81	3392.42	9622.08	10788.8	11555	11339.4	12144.7	13692.6
NOM1	1135.96	0.399136	0.292016	0.101608	0.192701	1.63711	541.728	448.074	441.238	588.366	1028.72	573.839	1472.79	1610.41	1746.11	1703.48	1700.35	1776.46
NOMO1	3223.93	0.622176	0.240826	0.00399826	0.0214411	2.8783	700.777	574.292	581.447	794.826	1124.29	713.923	5593.54	6274.21	6395.09	5522.1	5148.21	5264.46
NOMO2	2589.87	0.402274	0.27971	0.0884236	0.174129	1.70377	612.685	780.166	738.225	799.548	1135.89	603.443	4370.4	4967.93	5023.69	3956.7	3998.77	4090.95
NOMO3	1090.93	0.529141	0.472271	0.0897401	0.176174	1.69677	317.234	141.421	142.499	195.307	483.667	280.896	1962.88	2238.36	1971.83	1787.69	1757.05	1812.3
NONO	9489.87	0.730439	0.371774	0.0147238	0.0503943	2.4391	2441.78	2049.35	1895.77	3194.36	6739.32	3362.96	14297.6	14886.3	15445.1	16316.3	16445.8	16803.7
NONOP2	11.5373	0.0113038	0.414831	0.961661	0.974114	0.0480694	10.7304	15.8021	9.02637	5.90126	10.3261	3.95155	14.33	19.3804	19.397	8.18205	12.2244	9.1957
NOP10	1574.87	0.416914	0.317336	0.103811	0.195588	1.62665	289.476	227.197	250.848	569.874	273.208	539.181	2558.01	2387.15	2592.41	3065.48	2973.77	3171.88
NOP14	1919.03	0.740408	0.505087	0.0300026	0.0808352	2.17006	441.361	379.331	355.487	607.065	1729.66	631.537	2543.94	3071.93	3028.16	3354.95	3280.02	3604.93
NOP14-AS1	390.291	0.422657	0.307079	0.0922844	0.179596	1.68347	116.873	68.2691	99.4905	102.751	121.972	66.3798	798.793	798.161	824.109	506.037	588.732	591.922
NOP16	632.245	0.44954	0.369143	0.107577	0.200588	1.60918	90.9911	73.7168	85.2952	108.719	247.14	114.997	943.627	1114.33	1061.53	1212.04	1194.21	1340.35
NOP2	1887.35	0.833543	0.520575	0.019076	0.0595473	2.34404	368.569	315.273	272.282	373.763	1164.19	480.406	3065.07	3552.9	3580.89	3009.43	3059	3406.43
NOP53	2072.51	1.06815	0.902711	0.0172583	0.0556839	2.38116	119.653	65.3626	60.1409	130.3	728.8	168.393	3217.19	3842.26	3788.92	4661.46	4172.21	3915.46
NOP56	2971.18	1.12611	0.617549	0.00701355	0.0311802	2.6962	432.612	376.245	374.676	731.823	2667.36	923.384	4036.24	4541.02	4757.91	4861.29	5591.09	6360.48
NOP58	1890.41	0.0331537	0.179497	0.83707	0.887468	0.205643	1070.92	1214.53	1144.98	1235.45	1641.76	1229.6	2187.56	2354.22	2454.5	2527.9	2661.75	2961.75
NOP9	1678.22	0.415318	0.270195	0.0721472	0.150389	1.79819	688.784	542.203	611.457	951.301	1298	712.838	2330.49	2456.08	2427.51	2537.72	2640.52	2941.76
NOPCHAP1	4263.74	0.599158	0.417012	0.0491757	0.113682	1.96707	3026.65	3434.29	3423.95	3792.71	9001.33	4435.56	3650.64	3871.23	4718.67	4111.26	4604.84	3093.74
NORAD	8743.22	0.321496	0.134818	0.0126326	0.0455299	2.49396	3364.88	3780.06	3954.47	4184.24	3670.75	4424.57	14140.3	14906.9	14506.1	13286.3	12771.5	11928.6
NOS1	5.45309	0.247306	0.586844	0.074703		1.78228	0	0	0	0.809483	15.5913	2.42936	4.06092	1.6239	6.81648	16.2426	9.74238	8.12064
NOS1AP	343.623	0.301081	0.443401	0.280161	0.405905	1.07996	40.7552	29.6886	24.5171	59.6569	190.099	55.6811	385.835	420.139	415.376	764.188	840.348	897.197
NOS3	482.076	1.84053	0.853484	0.00160814	0.0114229	3.15443	22.0512	14.8104	8.32471	23.016	125.664	34.0999	997.378	1096.79	1041.98	729.826	821.414	869.549
NOSIP	1024.23	0.396042	0.486092	0.173984	0.285261	1.35951	232.728	151.133	132.111	136.252	475.35	140.757	1860.99	2162.72	2037.62	1561.66	1644.17	1755.32
NOSTRIN	10.8326	-0.133119	0.512799	0.395867	0.523993	-0.849026	1.20975	1.35493	0	4.4174	4.30586	11.2989	3.61054	1.80193	0	37.6023	28.7883	35.6015
NOTCH1	1555.07	1.1255	0.946215	0.0153004	0.0515049	2.42519	169.224	81.7341	92.9889	116.569	760.673	184.405	2974.24	3355.51	3174.01	2671.14	2620.04	2460.34
NOTCH2	4718.24	0.404218	0.205655	0.0316683	0.0840299	2.14857	2751.25	2428.11	2550.88	3048.92	4641.62	3393.88	6027.28	6204.62	6256.66	6720.18	6407.22	6188.21
NOTCH2NLA	1424.1	0.10167	0.173662	0.532687	0.647753	0.62391	1312.92	1343.5	1286.71	1105.13	1493.15	1081.65	1682.49	1746.59	1660.67	1374.28	1457.05	1545.04
NOTCH2NLB	717.136	-0.217393	0.173904	0.181102	0.29402	-1.33737	817.363	975.45	901.376	728.444	673.318	851.676	564.71	604.564	668.803	623.826	638.546	557.562
NOTCH2NLC	1239.31	-0.0782525	0.185246	0.651372	0.747779	-0.451857	1468.77	1608.4	1803.87	1464.78	1194.12	1289.67	1097.22	1120.63	1027.66	1065.9	793.785	936.925
NOTCH2NLR	125.772	-0.17793	0.29879	0.471123	0.595561	-0.720654	92.5895	141.282	156.402	86.2844	146.296	108.956	112.811	128.311	139.136	128.934	132.351	135.906
NOTCH3	851.256	0.692273	0.777118	0.0486542	0.112888	1.97161	89.7397	44.9358	37.0139	94.8179	460.506	95.866	1380.76	1403.26	1337.24	2134.62	1757.83	1378.47
NOTCH4	16.0303	0.136687	0.450132	0.568871	0.678798	0.569715	1.99087	1.99467	4.99835	5.98019	0	4.98687	33.09	27.0596	31.0724	26.0678	29.0584	26.064
NOTUM	133.299	0.686466	0.566905	0.0482201	0.112178	1.97542	15.8035	11.9266	6.00924	7.93451	30.0262	8.94609	303.507	317.127	311.198	204.281	176.63	206.203
NOVA2	204.731	1.92666	0.453812	1.70786e-06	5.11328e-05	4.78524	16.1286	16.1539	17.1967	66.6	150.452	96.1	286.55	290.395	269.61	503.646	402.328	341.606
NOX5	40.203	0.918434	0.51821	0.0117331	0.043442	2.52007	21.9641	23.9976	13.0232	11.9927	16.8898	6.99953	95.4037	100.383	112.728	21.0872	24.833	33.1332
NOXA1	70.7646	0.377347	0.592533	0.146237	0.251147	1.45295	35.186	14.7927	11.2187	25.6811	114.34	14.6326	91.659	121.964	104.288	95.2197	116.221	103.973
NOXO1	80.4549	1.46186	0.835271	0.00569851	0.0271599	2.76464	3.41452	4.56004	1.8455	6.36389	21.9289	2.6202	177.839	182.385	156.042	113.797	142.2	152.462
NOXRED1	26.2429	-0.396559	0.385455	0.160402	0.268697	-1.40372	29.6493	31.8137	29.0426	27.7819	25.2219	18.8918	18.2001	21.1989	29.2865	31.333	28.2481	24.2466
NPAS1	31.6269	2.16267	1.43668	0.00881413	0.0361674	2.61918	1.12557	1.13818	0	1.38999	13.7194	2.2769	62.5718	72.7875	64.2176	53.1068	52.3895	54.8001
NPAS2	308.788	0.743845	0.318409	0.00563599	0.0269738	2.76824	96.3742	61.8019	61.0504	70.6958	116.031	84.7342	640.893	605.138	675.652	494.905	401.952	396.226
NPAT	1611.26	-0.623424	0.347864	0.0251459	0.0714839	-2.23915	1926.66	2035.95	2017.8	1698.4	760.174	1561.41	1352.97	1429.21	1526	1618.47	1711.65	1696.39
NPB	18.1319	0.233746	0.525615	0.28065	0.406459	1.07886	0.797357	3.21004	1.61784	1.60156	10.9392	6.42095	17.271	34.8217	25.5787	67.7053	26.1484	21.4704
NPC1	1507.76	0.33155	0.159298	0.0270276	0.0750301	2.21112	582.837	475.727	432.3	562.976	586.678	495.702	2741.93	2606.31	2698.2	2288.24	2300.34	2321.91
NPC1L1	8.85347	0.0513107	0.453084	0.813987	0.870782	0.235286	4.63286	1.9211	1.91363	1.91937	5.51364	4.80303	8.42306	13.0932	17.7725	14.0362	19.6347	12.5784
NPC2	978.782	0.37442	0.146832	0.00762613	0.032901	2.66819	198.8	186.054	178.002	208.994	242.66	272.923	1789.81	1753.57	1749.78	1782.04	1757.61	1625.15
NPDC1	1071.25	0.79613	0.794105	0.0361769	0.0920725	2.09493	222.009	126.097	131.284	191.259	975.774	203.388	1852.01	1874.79	1896.73	1858.15	1845.71	1677.84
NPEPL1	296.272	0.770341	0.617537	0.035119	0.0902295	2.10698	59.2456	21.8611	35.0515	48.5878	115.192	34.7837	579.756	690.86	628.508	492.545	463.303	385.571
NPEPPS	3755.99	0.171648	0.127104	0.162897	0.271613	1.3954	1622.97	1659.1	1598.26	1971.44	2289.2	1986.05	4898.52	5450.86	5601.8	6404.82	5905.99	5682.83
NPEPPSP1	24.3111	0.054238	0.520697	6.44347e-06	0.000153745	4.51129	0	0	0	0	152.697	0	44.7294	67.9226	13.188	0	0	13.1967
NPEPPSP1.1	67.6451	-0.291536	0.602336	0.098701	0.188648	-1.65118	98.0154	112.177	123.961	162.625	117.471	193.352	0	0	0	4.13928	0	0
NPEPPSP1.2	117.138	-0.0417653	0.238789	0.840204	0.889409	-0.201632	97.3444	86.9839	99.9852	116.701	95.8231	102.179	106.455	114.407	154.419	158.594	140.566	132.203
NPEPPSP2	1.64982	0.125607	0.536642	0.0659833		1.83854	0	0.715529	0	2.85539	12.8201	0	0	1.71003	1.69678	0	0	0
NPFF	11.7317	0.16795	0.479021	0.459501	0.585094	0.739669	10.7359	2.81619	5.90364	7.33826	5.4468	9.29329	11.1743	16.4958	30.8156	5.57633	18.6178	16.5666
NPFFR1	4.3389	-0.0387373	0.489232	0.815858		-0.232875	4.98645	0.998664	1.00035	2.99461	0.992942	0.998693	7.01791	4.00874	10.0228	10.0247	1.00205	8.01893
NPHP1	116.528	0.0518288	0.315968	0.835173	0.886226	0.208072	81.8649	71.0188	100.407	125.136	68.5984	89.0879	104.517	158.07	158.877	123.749	143.458	173.55
NPHP3	291.368	0.212405	0.304407	0.391098	0.519326	0.857628	225.721	198.586	189.08	181.355	328.799	179.154	322.868	404.628	423.266	380.797	370.121	292.04
NPHP3-ACAD11	236.609	-0.473608	0.231731	0.0225079	0.0664448	-2.28168	305.01	297.524	304.128	267.425	211.207	232.636	175.535	196.511	197.536	266.786	208.508	176.497
NPHP4	466.793	0.657459	0.678611	0.0578145	0.128265	1.8971	110.847	56.6199	54.0544	89.4	382.659	97.0544	764.309	819.183	810.665	733.963	844.191	838.57
NPHS1	14.0561	0.0585245	0.449876	0.792458	0.85582	0.26312	4.41133	2.65299	0.886877	1.33508	4.37875	4.01028	24.5634	19.5722	28.3245	31.7284	29.9006	16.9085
NPIPA1	182.593	0.0280789	0.241213	0.896021	0.928603	0.130689	168.026	113.324	117.395	147.097	118.873	127.159	220.967	251.792	240.776	265.938	203.376	216.399
NPIPA2	17.7629	-0.189557	0.54022	0.229761	0.351272	-1.20098	47.8828	0	32.7623	2.61195	3.14735	0	25.5991	57.6139	14.8654	10.6419	10.5902	7.44028
NPIPA3	18.1402	0.0326523	0.504299	0.777027	0.845113	0.283195	0	26.3003	0	30.3957	33.9097	18.1828	5.23804	0	30.6677	19.084	22.1414	31.7634
NPIPA5	143.409	0.562914	0.448295	0.0698422	0.146934	1.81293	101.233	96.4571	81.3096	145.935	287.502	111.085	136.228	124.294	173.21	144.432	185.447	133.781
NPIPA6	163.384	-0.305327	0.599495	0.125446	0.224435	-1.53231	236.919	82.2401	173.544	94.9014	0	46.9087	189.731	228.255	195.8	309.398	159.539	243.37
NPIPA7	7.39888	0.052172	0.510855	0.587316		0.542729	3.92907	7.95279	5.04499	0	10.4102	4.97175	13.378	28.7175	0	0	0	14.3822
NPIPA8	4.4787	0.0266186	0.506914	0.79207		0.263623	5.88003	0	0	0	12.3819	0	3.04572	3.038	9.1197	13.1904	4.04685	3.04175
NPIPA9	276.946	0.455586	0.5963	0.121528	0.219282	1.54839	156.636	52.6793	147.019	64.0805	285.848	159.361	597.213	431.685	486.917	169.693	444.019	328.201
NPIPB11	172.741	1.07299	0.375586	0.000647192	0.00589881	3.41102	135.774	248.68	140.74	156.697	134.743	167.644	249.756	318.254	226.002	101.882	91.7677	100.951
NPIPB12	203.701	0.132219	0.366985	0.611078	0.715217	0.508535	188.623	135.512	179.166	131.364	305.181	172.392	155.058	192.119	313.905	190.254	232.266	248.568
NPIPB13	1550.28	-0.386607	0.157839	0.00952675	0.0380482	-2.59255	2265.83	1922.16	2188.14	1614.67	1917.7	1493.08	1130.29	1204.91	1172.96	1254.6	1262.83	1176.13
NPIPB15	104.15	-0.39834	0.291977	0.102554	0.193877	-1.63259	158.425	212.757	140.503	126.426	99.041	91.0512	79.4427	69.2793	75.3323	60.9836	67.2324	69.3315
NPIPB2	9.52017	0.0405374	0.463277	0.841314	0.890174	0.200213	5.63412	0.91059	1.28456	4.475	4.63109	1.82156	23.5787	11.2085	8.41203	18.7202	17.666	15.8998
NPIPB3	94.5663	0.267802	0.495928	0.292884	0.419419	1.05182	17.603	31.6447	17.0453	9.85214	68.0129	32.6413	171.556	211.741	113.083	118.37	125.067	218.179
NPIPB4	255.366	-0.504724	0.222888	0.0123482	0.0448964	-2.50204	348.152	289.518	316.732	276.917	334.577	230.701	197.457	175.705	174.887	258.41	234.916	226.418
NPIPB5	4185.91	-0.239545	0.166694	0.127655	0.227172	-1.52341	4916.64	4433.4	4682.37	3909.81	5109.39	3903.59	3401.56	3670.58	3980.08	4035.4	4112.14	4075.92
NPIPB6	82.487	-0.0842011	0.372823	0.746945	0.822911	-0.32267	138.166	98.8637	60.0778	61.0256	120.968	76.0669	65.3657	57.404	97.0253	78.2537	76.8853	59.7426
NPIPB7	135.868	0.312393	0.282595	0.187846	0.302088	1.31698	125.967	138.439	132.137	134.27	226.158	147.416	115.887	116.763	136.932	127.946	124.763	103.734
NPIPB8	7.55897	-0.0978956	0.453779	0.672341		-0.422937	13.8125	19.8664	12.0201	6.93747	5.7949	4.9673	5.0638	7.07607	6.06799	3.03698	4.04065	2.02357
NPIPB9	86.0638	-0.474019	0.493656	0.122898	0.221211	-1.54272	130.266	110.273	164.269	94.1679	31.8932	95.3845	57.7131	72.7671	71.7889	76.9184	83.8271	43.4969
NPIPP1	11.9289	-0.0104089	0.513686	0.854104	0.899049	-0.183885	0	17.7039	0	21.5315	0	13.774	0	19.422	0	33.8415	0	36.8742
NPLOC4	5082.82	0.543294	0.41528	0.0691903	0.145863	1.81718	2146.45	1590.29	2191.36	2238.95	5553.81	2432.74	7453.05	7534.51	7563.92	7156.75	7279.22	7852.75
NPM1	25914	0.0492708	0.187717	0.787589	0.852916	0.269443	8995.04	13031.4	12390.2	15779.9	15563.8	16152.5	30493.2	32734.8	35114.2	41183.4	42630.4	46898.9
NPM1P24	12.372	0.238333	0.526757	0.280201	0.405905	1.07987	11.5556	8.82934	8.03346	19.499	60.0317	14.7213	4.14411	3.09145	3.09549	2.06947	8.22765	5.16594
NPM1P27	96.1395	-0.229748	0.294327	0.345476	0.474307	-0.943402	70.9647	61.6715	63.2873	55.4151	109.87	71.4915	90.4835	100.283	96.2868	146.441	150.614	136.865
NPM1P37	12.2955	-0.229851	0.482685	0.357318	0.485534	-0.920487	9.61808	17.6476	16.0687	17.5347	12.6972	8.82738	7.26035	7.2202	11.3614	18.6453	4.11747	16.5479
NPM1P39	10.8043	0.333994	0.501597	0.225706	0.346659	1.21149	2.88415	4.90101	4.01733	7.79087	8.15386	8.82539	19.7147	10.3182	13.432	16.5802	15.4455	17.5888
NPM1P46	2.3843	0.0867854	0.519669	0.331748		0.970598	0	0.994909	1.01948	0.988452	18.3872	1.99063	0	2.09494	0	0	3.13595	0
NPM1P7	23.7383	-0.00545901	0.407912	0.983712	0.988605	-0.0204159	26.8778	29.3827	38.1699	21.4027	52.3561	23.5162	19.7425	13.4296	12.4141	9.33905	20.617	17.6118
NPM1P9	16.5282	0.0584645	0.456646	0.789505	0.854236	0.266954	33.6991	19.6478	30.2255	18.5402	27.1628	27.5188	5.21115	12.4342	6.22587	5.20409	0	12.4695
NPM2	40.5299	0.229034	0.491714	0.342615	0.471429	0.949011	18.1951	6.71508	7.76847	12.004	50.922	8.4377	55.4855	55.0306	58.4562	69.5018	73.7846	70.0581
NPM3	1527.51	1.35948	0.406164	8.99802e-05	0.00129152	3.91613	205.299	119.744	138.566	608.746	1075.65	531.198	1933.66	1959.61	2008.5	3023.08	3428.63	3297.43
NPNT	406.592	0.33721	0.20519	0.0723515	0.150725	1.7969	226.083	217.055	206.908	222.201	326.781	247.869	548.772	613.659	609.299	601.648	524.027	534.798
NPR2	358.304	0.297532	0.335851	0.255302	0.378821	1.13757	349.575	203.854	228.124	256.11	444.93	243.557	407.56	436.866	518.364	429.134	390.401	391.178
NPR3	15.8488	-0.0195791	0.442984	0.934217	0.954674	-0.0825401	7.6262	6.79253	11.1571	6.49851	27.2442	7.54825	10.3615	24.042	13.2284	31.0911	19.5684	25.0268
NPRL2	322.325	0.2602	0.229646	0.209013	0.326753	1.25628	65.7484	48.5408	51.1165	70.1126	100.044	64.4037	516.063	573.59	527.232	600.185	649.096	601.769
NPRL3	562.444	1.05962	0.697502	0.0119802	0.0440181	2.51273	79.784	62.0792	50.915	99.6314	402.389	119.476	1006.4	913.695	943.799	983.946	983.016	1104.21
NPTN	1688.07	1.04981	0.289709	4.87243e-05	0.000806935	4.06166	674.683	635.852	567.57	815.098	1457.81	921.346	2871.92	2895.48	2850.8	2345.84	2087.6	2132.82
NPTN-IT1	252.252	-0.237719	0.200742	0.197489	0.313644	-1.28874	339.899	315.117	362.542	261.903	342.229	245.564	190.133	202.943	183.834	200.17	194.745	187.949
NPTXR	698.947	1.3479	0.560127	0.00146146	0.0106308	3.18223	69.6945	45.9008	37.0209	65.8089	198.722	86.8164	1505.19	1533.38	1527.59	1215.83	1121.69	979.725
NPW	1136.76	2.24084	1.53271			2.87529	9.52741	2.92664	1.00509	16.4533	217.233	26.3522	1510	1575.35	1592.61	2952.3	2917.92	2819.49
NPY1R	11.0136	0.241816	0.51673	0.293183	0.419684	1.05116	0.912782	4.58631	1.84563	11.9049	3.59518	9.17357	21.4317	8.36008	9.29205	13.018	22.2824	25.7602
NQO1	6438.15	0.072588	0.145514	0.597072	0.703047	0.528616	1887.74	2077.83	2509.37	2107.62	2218.11	2132.97	10658	11151.9	11281.5	10688.1	10668.2	9876.37
NQO1-DT	17.9465	0.180997	0.416872	0.490293	0.611013	0.689843	13.8593	8.87868	13.2112	8.92122	20.8137	9.09812	19.1826	32.4049	25.7635	20.1592	24.5055	18.5603
NQO2	688.165	0.657438	0.409709	0.0316513	0.0839969	2.14879	175.331	145.35	122.383	166.203	398.319	194.619	1179.2	1226.76	1265.13	1072.6	1210	1102.09
NQO2-AS1	5.90533	0.00317823	0.488507	0.980799		0.024067	0.972792	0.983905	1.99576	0.980166	0	0.984142	21.3503	10.1345	12.1709	4.06376	10.1225	7.10514
NR1D1	1650	1.13029	0.567554	0.00492074	0.0246479	2.81218	152.43	76.6097	76.0979	112.233	332.073	170.152	3726.75	3517.8	3749	2793.91	2648.3	2444.69
NR1D2	3907.96	0.36746	0.24939	0.0933923	0.181081	1.67777	2357.8	2740.55	2759.11	3447.49	2040.43	3316.8	5387.87	5502.93	5684.65	4738.72	4666.07	4253.12
NR1H2	436.385	1.21261	0.626065	0.00491294	0.024629	2.81269	57.6808	31.9175	30.7345	62.3967	137.188	37.0045	949.95	1051.16	977.682	625.144	587.378	688.379
NR1H3	192.863	0.660945	0.592116	0.0547356	0.123279	1.92097	48.6628	21.2751	15.745	50.321	106.494	36.4725	325.968	308.653	381.706	329.759	328.39	360.915
NR2C1	595.864	-0.0776992	0.175554	0.639576	0.738479	-0.468291	571.111	431.112	508.435	363.541	409.568	406.299	820.932	732.507	885.671	680.576	698.971	641.646
NR2C2	1811.9	0.151225	0.239987	0.476834	0.600468	0.711405	1211.79	1090.94	1028.96	900.788	1426.25	843.667	2653	2838.1	2822.87	2391.14	2305.72	2229.6
NR2C2AP	368.609	0.711533	0.435397	0.0263419	0.0737277	2.22113	86.4462	66.0797	50.6476	102.258	234.892	111.118	546.495	621.796	606.689	652.532	680.544	663.81
NR2E3	5.18142	-0.69972	1.05956	0.0335326		-2.12565	8.84946	1.96252	4.07013	1.99285	1.98426	1.9628	2.0008	4.07743	7.03466	12.1389	7.03843	9.0647
NR2F1	1163.16	1.68759	0.363119	2.9205e-07	1.11154e-05	5.12851	91.9253	64.3135	69.2244	605.021	1213.39	755.934	899.667	829.245	895.256	2936.16	2670.08	2927.71
NR2F1-AS1	2307.11	0.291046	0.0909465	0.00110137	0.00863245	3.26326	1806.36	2045.08	1933.21	4167.02	4150.85	4193.62	1096.08	1138.42	1171.68	1951.54	1977.63	2053.76
NR2F2	1325.83	0.386417	0.209976	0.0437519	0.104917	2.01646	762.303	928.544	895.031	524.407	681.052	662.8	2613.68	2385.32	2474.25	1103.67	1376.83	1502.14
NR2F2-AS1	322.338	-0.634284	0.196392	0.000501425	0.00487967	-3.47999	544.262	499.743	512.756	281.158	207.363	217.645	320.969	287.574	319.029	239.686	233.214	204.662
NR2F6	1081.27	1.02217	0.577646	0.00935292	0.0375978	2.59888	138.408	82.5303	92.1316	209.402	649.516	246.626	1580.91	1686.39	1686.04	2151.24	2183.66	2268.44
NR3C1	455.496	0.354457	0.156701	0.0170935	0.055332	2.38469	339.984	332.126	342.403	278.416	329.308	245.427	713.072	767.921	709.93	495.046	464.263	448.059
NR3C2	93.0007	-0.111539	0.333707	0.668882	0.762216	-0.427683	60.3242	31.5737	47.6054	68.2134	62.0888	44.6173	96.0528	109.158	126.549	207.663	125.198	136.964
NR4A1	246.16	0.603072	0.629154	0.07059	0.14805	1.80811	44.0271	36.8063	19.0072	38.6575	144.65	38.1184	521.286	414.505	417.998	443.412	446.33	389.126
NR4A2	337.712	0.992794	0.24089	7.18162e-06	0.000167964	4.48823	126.152	104.043	117.046	56.7794	100.029	83.0918	873.344	833.428	903.76	299	288.03	267.845
NR4A3	17.7501	0.346952	0.470926	0.222393	0.342743	1.22019	8.27542	11.6154	8.35642	14.7463	10.929	8.28691	29.6677	21.2916	37.717	15.2748	20.3528	26.4873
NR5A2	45.2868	-0.126362	0.338981	0.62365	0.725376	-0.490683	14.9003	16.6969	29.2135	21.9718	34.7649	33.9708	44.4858	50.6782	47.7347	93.4538	88.108	67.4625
NR6A1	768.713	0.0465323	0.215729	0.802245	0.862538	0.250442	777.579	761.93	631.017	578.255	851.975	598.759	955.355	834.511	859.71	781.756	752.045	841.659
NRARP	296.737	0.977138	0.550351	0.0103852	0.0402466	2.56273	30.6854	33.8284	31.0398	79.4595	270.755	132.343	308.95	362.958	321.733	708.54	629.805	650.747
NRAS	5063.78	1.12474	0.254385	1.63059e-06	4.90592e-05	4.79453	3662.01	4513.62	4164.19	9389.64	6617.14	11044	3508.72	3563.1	3872.37	3444.71	3445.48	3540.4
NRAV	251.272	0.509697	0.309038	0.0458909	0.108419	1.9964	107.325	93.7091	79.0633	100.581	169.219	98.7002	414.439	441.217	429.248	391.225	302.423	388.112
NRBF2	310.66	0.0279676	0.224265	0.890074	0.924159	0.138211	168.39	168.643	199.37	169.316	106.604	140.873	487.109	496.213	594.744	428.049	389.51	379.094
NRBF2P6	25.3212	0.236524	0.427066	0.378662	0.507246	0.880365	21.9854	9.77247	8.03868	8.73032	16.9788	8.79931	37.5548	49.7506	56.0573	29.1653	29.9879	27.0336
NRBP1	1564.51	0.662422	0.346339	0.0177729	0.0567481	2.37032	409.804	288.378	319.44	354.006	683.412	365.553	3052.4	2993.6	3166.21	2348.94	2323.91	2468.47
NRBP2	268.917	0.207629	0.340872	0.423676	0.551238	0.800059	267.117	168.414	175.157	198.075	314.214	167.43	321.116	282.59	425.494	367.339	280.477	259.582
NRDC	4787.31	0.191132	0.26756	0.40051	0.528427	0.84071	2643.19	2391.47	2283.83	1854.62	3429.82	2041	7107.25	7987.32	8179.9	6559.16	6300.13	6670
NRDE2	707.579	0.491531	0.328436	0.0639472	0.137667	1.85255	403.284	276.758	303.07	350.588	619.122	329.718	1060.77	1132.62	1168.74	1011.63	896.197	938.45
NREP	148.372	1.30088	0.360111	3.56695e-05	0.000628076	4.13388	35.5818	35.2558	43.9643	123.152	195.091	151.123	156.59	127.441	195.464	276.22	237.783	202.796
NRF1	524.011	0.402073	0.381006	0.152518	0.259172	1.43069	258.307	153.945	143.63	189.021	381.926	184.909	833.446	921.643	883.358	776.851	791.913	769.181
NRG1	83.9507	0.453034	0.397457	0.117174	0.213899	1.56674	99.82	113.926	128.834	8.75344	14.4364	15.6365	206.886	192.903	188.32	11.1434	14.4804	12.2698
NRG2	43.7531	0.196616	0.437856	0.44785	0.574298	0.759004	10.5438	7.69551	3.86461	2.91177	12.5737	2.73253	74.481	121.146	105.81	58.8368	66.5389	57.9024
NRG4	6.17257	0.112954	0.469788	0.601074		0.522857	9.91797	7.96744	6.00627	4.97273	2.93657	1.99203	7.05446	11.073	13.0899	2.01504	5.03104	2.01438
NRGN	179.257	2.16609	1.11466	0.00214826	0.014024	3.06893	5.52949	5.2228	3.18931	12.252	106.58	18.6709	281.88	280.525	308.111	365.554	399.945	363.625
NRIP1	799.74	-0.218351	0.237402	0.304096	0.430976	-1.02769	108.924	142.469	139.141	832.204	545.242	756.044	278.623	327.288	328.099	1918.53	2040.53	2179.79
NRL	23.47	0.726941	0.681431	0.0468907	0.110102	1.98729	1.67231	5.03574	5.059	7.54417	14.0474	5.8755	46.476	33.528	47.1145	37.976	27.8367	49.4744
NRM	142.136	0.539093	0.288886	0.0283258	0.0776489	2.19274	21.9093	16.6111	19.1667	23.7547	41.9414	34.7095	243.689	245.129	243.264	260.231	282.818	272.405
NRP1	1875.46	0.46389	0.147899	0.000996795	0.008051	3.29143	1084.99	979.816	933.347	201.788	211.364	187.619	5114.13	5655.01	5784.72	747.002	845.344	760.438
NRP2	60.6318	0.191045	0.401121	0.475341	0.598958	0.713816	26.2813	16.9131	17.0622	3.77515	20.8339	11.5142	148.417	150.363	151.65	52.2159	55.0419	73.5143
NRSN2	8.58987	0.17418	0.541622	0.260267	0.384513	1.12576	0	0	0	2.56609	2.08928	0	12.2804	10.2809	10.6137	15.1768	37.1073	12.9639
NRSN2-AS1	191.536	1.15204	0.460801	0.00155384	0.0111145	3.16444	70.4883	64.4327	64.0621	158.914	414.585	220.248	159.86	184.299	174.098	272.989	251.036	263.416
NRTN	68.6526	0.966912	0.742559	0.022689	0.0667668	2.27863	5.88671	1.98105	2.00462	6.91155	25.7122	8.91653	113.006	113.721	95.5072	170.932	147.083	132.169
NRXN2	10.7541	-0.072713	0.477486	0.711475	0.795368	-0.369876	1.40985	2.83031	1.05244	2.26664	3.014	2.09781	8.36401	9.16561	22.7001	18.6789	22.0943	35.3749
NSA2	1036.1	-0.377721	0.263093	0.0969872	0.186342	-1.65964	809.507	1059.86	1152.57	1104	693.811	1095.29	871.925	916.095	1017.76	1264.62	1224.5	1223.21
NSD1	4828.89	0.462452	0.139419	0.000542107	0.00517606	3.45904	4199.85	3673.58	3562.62	4175.43	5117.65	4788.13	5488.79	5973.5	5803.4	5121.39	5100.23	4942.1
NSD2	6650.5	0.321454	0.286528	0.178627	0.291108	1.34499	3914.37	3825.75	3543.94	4012.04	7388.08	3974.98	8353.72	9096.76	8918.46	8826.15	8744.19	9207.56
NSD3	3080.92	0.0496896	0.126616	0.697165	0.784573	0.38915	2209.41	2356.38	2272.25	2004.96	2477.76	2041.2	4238.32	3914.81	4139.43	3823.93	3722.95	3769.59
NSDHL	485.144	1.22184	0.457075	0.000866251	0.00729803	3.33071	46.2057	37.2913	37.9156	48.1389	133.317	70.7537	949.938	1026.42	1122.29	721.574	753.558	874.323
NSF	1789.8	0.48694	0.182745	0.00430887	0.0225669	2.85462	532.929	448.038	468.618	565.36	691.464	493.419	3107.17	3357.33	3499.09	2771.84	2687.99	2854.33
NSFL1C	1106.34	0.603996	0.356382	0.0293384	0.0795927	2.17891	307.73	268.508	271.508	241.339	534.375	294.804	2045.97	2208.25	2321.99	1455.24	1557.19	1769.13
NSFP1	155.705	0.359113	0.506174	0.202487	0.319457	1.2745	127.432	124.75	138.332	46.3784	275.555	124.776	188.5	251.99	196.239	138.485	159.361	96.6589
NSL1	1416.32	0.620284	0.315135	0.0179403	0.0571143	2.36685	863.021	621.092	775.045	913.136	1726.93	1100.16	1957.95	1741.53	1862.21	1820.17	1818.05	1796.5
NSMAF	886.936	0.135648	0.148843	0.342926	0.47168	0.948401	456.835	402.883	413.448	442.798	410.108	523.292	1301.39	1313.18	1430.52	1289.92	1280.42	1378.43
NSMCE1	776.625	0.523606	0.347506	0.0572977	0.127441	1.90103	86.3081	56.1247	63.2226	100.901	197.065	113.271	1153.77	1326.08	1411.62	1682.16	1696.38	1432.59
NSMCE1-DT	53.0396	0.282751	0.437735	0.302737	0.429581	1.03058	23.1023	11.6877	16.4681	48.9253	22.8699	17.9231	66.7417	88.4898	74.6652	84.4542	64.7204	116.427
NSMCE2	437.014	-0.0281965	0.189429	0.893549	0.926616	-0.133814	326.387	334.737	249.769	375.108	308.681	317.735	480.82	520.401	570.149	570.734	567.064	622.583
NSMCE3	472.924	1.09722	0.21704	7.418e-08	3.41557e-06	5.38074	125.331	119.685	134.092	168.404	242.614	163.579	896.482	947.043	966.299	621.001	657.629	632.927
NSMCE4A	788.206	0.289955	0.234906	0.164808	0.274004	1.38908	274.363	324.43	317.414	394.5	574.577	360.329	1038.62	1158.31	1174.79	1189.94	1285.01	1366.2
NSMF	1599.13	1.60073	0.719755	0.00168728	0.011808	3.14038	171.574	95.6362	113.272	223.176	921.593	274.681	2791.86	3221.07	3108.54	2626.65	2630.4	3011.09
NSRP1	568.075	1.13796	0.399465	0.000597173	0.00554436	3.4329	493.086	396.206	393.459	706.937	1493.77	774.385	423.044	410.428	494.162	368.91	424.997	437.514
NSRP1P1	21.4805	0.246711	0.501812	0.312329	0.439818	1.01035	17.6986	24.7904	11.0227	7.91047	52.6642	15.8687	19.304	24.3267	28.3976	17.2627	20.2546	18.2659
NSUN2	2099.9	0.419858	0.239048	0.0471119	0.110407	1.98529	786.03	753.781	919.232	934.502	1439.86	943.433	3171.34	3363.52	3387.33	3009.63	3079.26	3410.92
NSUN3	488.331	0.772204	0.171994	2.32293e-06	6.58987e-05	4.72309	417.349	440.141	475.242	789.93	613.649	725.615	394.464	433.374	427.412	363.303	402.194	377.295
NSUN4	901.409	0.550266	0.218233	0.00548845	0.0265023	2.77687	515.136	506.178	500.068	586.995	896.581	623.174	1167.59	1318.76	1291.26	1151.02	1117.02	1143.12
NSUN5	889.23	1.05905	0.5772	0.00801499	0.033991	2.65144	115.84	86.3601	82.8564	161.819	450.641	144.24	1518.83	1732.36	1601.05	1441.89	1523.09	1811.79
NSUN5P1	49.6321	0.33743	0.608315	0.126629	0.22587	1.52753	16.6883	12.8833	0	11.8545	69.5677	12.8859	66.1981	84.3067	94.5257	69.2114	79.1502	78.3128
NSUN5P1.1	825.398	0.377793	0.298923	0.127137	0.226495	1.52549	691.424	445.57	433.414	710.958	1141.11	753.609	847.376	843.79	940.628	1076.85	1026.69	993.369
NSUN5P2	19.6335	0.0697675	0.489069	0.681605	0.772491	0.410274	11.7377	11.8642	2.00385	6.89596	33.11	0	33.6501	25.4162	23.4002	31.589	24.3724	31.562
NSUN5P2.1	167.129	0.395564	0.431171	0.172596	0.283736	1.36391	129.914	100.383	76.9388	117.746	282.001	101.722	183.994	209.03	203.597	196.006	202.96	201.251
NSUN6	354.427	-0.250052	0.178518	0.134626	0.236329	-1.4961	340.637	352.762	417.66	371.839	408.362	327.964	329.925	303.076	287.037	384.419	383.645	345.804
NT5C	480.928	0.614274	0.595551	0.0668098	0.141919	1.83295	59.089	31.6466	27.6812	57.1255	193.343	55.7652	791.068	828.149	866.346	926.11	1011.44	923.371
NT5C1A	12.8515	0.0975762	0.43398	0.687691	0.777337	0.40199	1.99447	4.99318	2.00072	8.98351	4.96399	6.99066	12.0313	16.0357	15.0348	31.0782	28.0584	22.0531
NT5C2	1232.08	-0.105363	0.206939	0.582447	0.690492	-0.549814	801.199	863.156	817.929	831.561	520.669	753.321	1782.56	1767.98	1750.01	1750.19	1599.92	1546.44
NT5C3A	447.677	-0.112815	0.283925	0.637455	0.736354	-0.47126	322.15	352.877	328.011	412.817	216.983	448.509	473.812	501.793	521.194	535.829	628.045	630.104
NT5C3B	887.575	0.495598	0.280384	0.0384514	0.0959354	2.07001	212.859	178.022	167.354	298.661	425.33	228.257	1358.96	1463.09	1483.86	1538.59	1679.07	1616.83
NT5DC1	1013.99	-0.10929	0.118843	0.343577	0.472257	-0.947122	439.389	435.213	389.184	403.021	385.304	352.377	1621.58	1644.83	1670.11	1694.64	1600.4	1531.88
NT5DC2	878.625	0.737995	0.440548	0.0222662	0.0659619	2.2858	101.764	61.5356	77.1375	151.472	326.151	136.68	1392.39	1454.26	1414.51	1742.45	1860.66	1824.48
NT5DC3	2876.09	0.744057	0.12377	6.2904e-10	4.53476e-08	6.18298	2750.38	2888.02	2654.2	3279.41	3864.65	3931.37	2762.06	2878.07	2840.3	2308.32	2244.89	2111.41
NT5DC4	9.72944	-0.0919011	0.484402	0.634223	0.733773	-0.475791	9.25525	12.2385	11.0017	0	0	2.09089	25.2438	22.4511	27.361	2.01601	2.95172	2.14323
NT5E	3021.09	-0.14762	0.183866	0.392885	0.520947	-0.854397	1484.73	1677.84	1574.06	583.286	607.408	718.989	6117.75	7167.79	7098.49	3345.65	3289.46	2587.63
NT5M	68.734	0.447525	0.590708	0.126552	0.225777	1.52784	5.80156	8.11669	8.2094	13.6166	74.5884	19.2809	74.8696	74.2112	73.472	170.22	165.409	137.012
NTAN1	359.579	0.552288	0.180557	0.00109153	0.00858631	3.26581	91.2514	70.6765	83.21	124.436	109.121	111.571	600.257	663.786	663.501	616.544	568.853	611.74
NTAN1P2	50.8536	-0.327059	0.315593	0.199461	0.31588	-1.28309	72.4032	61.8865	80.3163	58.5971	61.3111	71.7357	34.1093	35.9962	21.6237	40.2634	39.0094	32.9909
NTAQ1	799.365	0.110545	0.162682	0.471825	0.595876	0.719512	586.739	532.558	566.784	624.377	788.675	771.283	895.045	853.254	865.258	1151.05	1015.92	941.435
NTF4	18.8762	0.0942749	0.419007	0.701185	0.787505	0.383721	6.81934	2.17416	8.63983	4.7743	9.35854	5.0738	28.9533	39.9244	27.1218	27.7184	33.8799	32.077
NTHL1	333.473	1.25533	0.840228	0.00918739	0.0371763	2.605	40.0517	25.1632	18.7305	53.9294	189.973	37.7566	556.983	695.459	656.049	512.656	566.812	648.113
NTMT1	598.875	0.620769	0.657492	0.067473	0.142997	1.82851	94.53	37.9948	56.9921	101.576	339.196	74.1453	980.586	1053.09	1049.32	986.337	1145.95	1266.79
NTN1	228.953	1.68758	0.49164	4.96631e-05	0.000818795	4.05721	21.9066	11.9748	20.011	49.8592	110.765	44.9076	414.658	405.384	413.471	424.641	422.35	407.507
NTN4	57.5183	0.126973	0.366254	0.626094	0.727527	0.487232	21.7106	11.4206	18.7862	22.0797	29.0722	21.1645	95.9349	87.18	75.8647	112.773	130.093	64.1391
NTN5	9.77405	0.667572	1.12895	0.0263516	0.0737435	2.22099	2.9542	0	0	3.95907	18.2655	3.96989	14.2008	8.09756	20.2545	22.3047	12.1368	11.1456
NTNG2	20.1449	1.40388	0.894205	0.0104666	0.0403962	2.56002	1.98899	1.99456	1.00071	7.97078	11.8289	7.97869	29.151	24.1066	38.176	41.2063	45.1872	31.1493
NTPCR	587.171	0.168912	0.235939	0.418434	0.546157	0.809141	268.2	166.106	229.926	258.068	314.25	239.635	862.758	833.33	1011.84	1004.77	927.711	929.457
NTRK1	8.96079	0.147109	0.51084	0.384927	0.513394	0.868854	0.978234	0	0	2.7362	10.2956	5.40232	2.78092	4.6284	3.69783	20.7831	34.7802	21.4466
NTSR1	6332.16	0.706243	0.655666	0.0457515	0.108215	1.99768	850.637	460.567	449.361	649.287	2629.68	768.66	12342.8	12181.3	12025.1	11305.4	11754.4	10568.7
NUAK1	355.503	0.702838	0.270703	0.00306525	0.0179226	2.96112	80.6409	57.8729	51.0292	92.7265	118.619	79.8285	653.729	709.529	650.416	648.617	595.989	527.035
NUAK2	73.4133	1.095	0.803914	0.0145166	0.0499829	2.44422	10.9149	15.9386	6.00592	19.8971	75.4629	20.9211	116.851	125.782	111.724	129.914	130.761	116.787
NUB1	807.291	0.355569	0.231497	0.0850685	0.169501	1.72201	273.847	261.157	240.439	264.077	358.581	226.794	1527.49	1389.79	1515.68	1333.92	1239.65	1056.07
NUBP1	392.459	0.413591	0.203344	0.0262945	0.0736282	2.22183	118.763	105.457	90.0766	90.2983	105.094	73.938	776.885	862.909	905.926	525.586	534.403	520.171
NUBP2	906.763	1.39033	0.79568	0.00531949	0.025874	2.78702	67.6833	40.1315	27.1244	124.48	407.285	92.2194	1535.65	1582.03	1479.41	1753.32	1781.39	1990.43
NUBPL	195.042	0.0289637	0.213674	0.883525	0.919891	0.146502	155.633	137.404	144.159	147.143	201.382	151.357	239.966	187.31	235.718	236.876	247.621	255.939
NUCB1	848.825	0.966558	0.652048	0.0162889	0.0534993	2.40238	109.159	59.1682	67.0201	116.919	399.171	126.494	1478.25	1588.9	1591.24	1665.22	1500.81	1483.54
NUCB2	620.852	0.477892	0.167344	0.00254712	0.0157287	3.01769	470.395	505.657	579.028	388.802	442.83	448.457	923.321	944.336	1058.81	603.263	519.723	565.602
NUCKS1	17701.2	0.516116	0.229132	0.0121905	0.0445259	2.50658	10956.4	14627.3	13723	23684.6	17671.2	26979.2	15888.3	15963.9	16719.5	19233.4	18584.4	18383.4
NUDC	2299	1.36325	0.765957	0.00517178	0.0254274	2.79613	330.731	262.922	268.52	442.318	2107.53	544.786	3736.1	3999.31	4281.14	3565.82	3695.5	4353.35
NUDCD1	1498.57	-0.184052	0.171066	0.25106	0.374582	-1.14778	1003.84	1155.3	1292.9	1377.75	1113.04	1252.9	1515.04	1564.21	1711.92	1902.65	1940.2	2153.08
NUDCD2	790.528	0.10722	0.254183	0.627458	0.728485	0.485308	254.693	298.176	291.736	450.545	263.527	430.976	956.722	1207.8	1196.48	1297.89	1378.05	1459.75
NUDCD3	1782.41	0.454084	0.376598	0.107108	0.200164	1.61133	721.733	526.186	503.204	712.519	1498.69	669.986	2574.59	2913.34	2737.18	2731.79	2954.97	2844.76
NUDCP1	12.9405	-0.065548	0.445754	0.778469	0.84623	-0.281315	5.68169	7.77913	7.0386	7.70995	27.0947	6.80971	7.36703	8.35348	11.5075	18.9087	19.7833	27.2526
NUDCP2	4.69736	-0.107089	0.499041	0.532014		-0.624935	2.84022	0.971164	1.00295	0	2.62921	0.97163	4.19093	3.11954	12.5009	7.32117	8.29629	12.5244
NUDT1	189.003	1.15704	0.732249	0.00977144	0.038688	2.58381	23.8695	17.2745	16.3068	29.7106	133.031	50.2267	301.444	294.759	333.509	275.09	362.211	430.6
NUDT12	389.255	0.355605	0.158833	0.0187419	0.0588842	2.35063	190.16	205.105	203.889	263.75	240.322	275.814	498.52	538.765	608.359	577.909	544.863	523.6
NUDT13	39.5783	0.460329	0.341168	0.0874865	0.172783	1.70881	35.3007	31.5716	29.5622	55.2518	59.2313	61.2243	33.0092	24.0614	35.8689	35.2405	43.1702	31.447
NUDT14	192.133	1.06684	0.636032	0.0107179	0.0410642	2.55177	12.4875	13.7167	8.03528	11.6796	43.3991	12.7424	396.68	458.43	438.388	308.003	324.558	277.484
NUDT15	936.21	1.11533	0.13256	7.55802e-18	2.83549e-15	8.60611	333.154	376.286	371.662	810.173	880.615	914.546	1177.88	1147.2	1275.29	1250.29	1303.03	1394.39
NUDT16	517.938	0.97888	0.245818	1.37561e-05	0.000288016	4.34772	153.125	167.31	127.253	229.594	238.886	165.884	956.21	1005.56	1089.25	611.675	702.282	768.233
NUDT16-DT	88.0977	0.383166	0.287281	0.111605	0.206103	1.59102	104.658	74.9117	73.8047	58.8203	80.6484	85.8285	128.214	114.858	111.459	69.6798	79.9906	74.3004
NUDT16L1	350.1	1.55788	0.57799	0.00054427	0.00517606	3.45797	60.4015	40.8775	29.2028	71.0375	184.412	67.7069	756.185	767.144	710.546	437.558	513.731	562.399
NUDT16L2P.1	306.039	0.94855	0.149832	5.5859e-11	5.21246e-09	6.55442	219.428	251.541	255.371	405.844	449.265	425.584	301.283	295.751	281.731	254.682	269.345	262.647
NUDT17	19.0556	-0.147471	0.422454	0.56693	0.677056	-0.572579	7.84223	5.94058	5.01201	10.8548	17.1048	4.95152	19.3589	14.2248	20.3351	34.6201	39.5855	48.8368
NUDT18	241.415	1.39148	0.817629	0.005713	0.0271867	2.76381	22.0047	5.53298	9.94208	30.4641	93.3701	25.6257	475.557	419.516	436.405	425.116	461.834	491.618
NUDT19	1158.59	1.30572	0.110208	2.95848e-33	1.35964e-29	12.0151	561.181	565.6	553.599	1525.31	1692.06	1575.46	1153.24	1106.57	1208.62	1247.66	1331.53	1382.24
NUDT19-DT	11.0452	0.0489245	0.44469	0.828377	0.881305	0.216783	3.95247	1.91251	2.91189	5.11436	3.8005	5.73898	14.4352	20.685	9.07807	29.0385	17.9276	17.9469
NUDT2	387.184	0.592225	0.314492	0.0228864	0.0671114	2.27533	85.9261	63.6074	60.0433	132.942	173.128	86.7678	604.322	651.526	645.498	736.732	704.124	701.584
NUDT21	8461.26	0.596998	0.28017	0.0132491	0.0470191	2.477	5663.54	7933.87	7585.72	15431.6	10118.8	17102.2	5487.34	5553.22	5834.71	6556.04	7025.05	7243.04
NUDT22	348.291	1.26855	0.368277	7.04572e-05	0.00106863	3.97474	45.6624	24.7073	26.4686	60.5317	107.125	63.6878	630.045	695.505	706.852	591.425	642.612	584.87
NUDT3	2988.47	-0.161056	0.110897	0.146164	0.251086	-1.45321	1874.25	1800.75	1777.58	1805.97	2122.93	2022.53	3582.53	3682.49	3735.91	4706.83	4549.66	4200.25
NUDT4	3354.99	1.00178	0.314221	0.000256771	0.0029483	3.65541	2167.93	2805.16	2672.7	6103.33	3767.55	7246.26	2500.44	2466.4	2684.85	2519.49	2669.3	2656.5
NUDT4B	35.3301	0.219209	0.384112	0.414449	0.54238	0.816089	9.92832	27.9005	31.0284	22.8905	22.5742	26.9061	49.3328	51.2955	57.3443	40.2626	34.1843	50.314
NUDT5	1925.98	0.216374	0.153408	0.136307	0.23846	1.48968	635.991	550.882	569.445	803.52	890.621	706.233	2776.6	3053.33	2951.39	3148.57	3374.62	3650.54
NUDT6	95.4347	0.698711	0.297469	0.00610725	0.0284299	2.74197	28.4755	23.8681	28.3143	41.7816	50.046	49.4715	132.382	166.634	164.154	168.372	142.245	149.473
NUDT7	59.324	-0.0269722	0.338813	0.918213	0.943569	-0.102685	18.4562	19.3283	19.9076	32.7244	15.0745	39.3813	70.8309	82.3974	70.3293	132.275	113.608	97.5753
NUDT8	64.3089	1.23118	0.581107	0.00431502	0.0225801	2.85416	5.2398	5.01831	1.03444	9.75954	12.4992	5.79773	148.281	130.871	124.737	107.261	117.421	103.788
NUDT9	309.065	0.557889	0.303316	0.0278739	0.0767748	2.19906	162.862	161.672	196.188	171.256	319.877	206.054	438.23	447.29	474.134	348.941	363.089	419.19
NUF2	540.897	0.368227	0.170696	0.0202886	0.0619441	2.32097	337.743	405.862	372.205	436.6	513.903	476.16	623.063	661.075	725.641	628.459	594.155	715.901
NUFIP1	544.324	0.209321	0.174996	0.20853	0.32647	1.25762	357.291	432.381	393.377	550.234	459.891	603.787	531.767	570.45	624.939	666.563	655.712	685.491
NUFIP2	7100.48	-0.0797328	0.176709	0.638973	0.737922	-0.469135	7522.52	9185.98	9127.93	8470.74	6709.66	9040.11	5931.83	5705.81	5966.9	6213.61	5832.9	5497.75
NUMA1	3795.2	1.11676	0.722021	0.0109117	0.0415508	2.54551	649.179	345.871	396.956	638.839	2447.23	693.174	6790.52	7340.94	7499.8	6124.77	6274.47	6340.61
NUMB	977.27	0.349397	0.197184	0.0542675	0.122465	1.9247	364.241	389.695	341.141	337.399	488.459	378.057	1852.69	1634.11	1655.37	1469.34	1504.07	1312.67
NUMBL	502.919	1.64823	0.941242	0.00391864	0.0211542	2.88464	46.7772	23.049	28.3004	56.2719	344.345	72.5674	909.129	938.357	929.542	864.239	978.648	843.796
NUP107	1664.58	0.0665052	0.146697	0.634559	0.734069	0.47532	895.092	914.928	855.377	923.85	1109.1	920.714	2131.31	2411.54	2448.78	2328.25	2374.31	2661.75
NUP107-DT	16.0329	0.114599	0.435574	0.639647	0.738514	0.468193	12.2827	14.2896	4.81205	18.7595	26.7015	14.2921	20.4362	5.8392	14.6062	21.4482	22.3646	16.5628
NUP133	1761.76	0.119823	0.107008	0.253407	0.377035	1.14211	842.841	828.982	866.548	996.742	1001.08	857.957	2544.77	2626.37	2578.61	2719.15	2540.39	2737.71
NUP153	3606.19	0.14288	0.124074	0.251554	0.375106	1.14658	2662.15	2522.78	2491.17	2584.7	3274.62	2986.98	4370.41	4332.95	4398.58	4455.96	4632.76	4561.28
NUP153-AS1	21.6919	0.5219	0.558736	0.104344	0.196194	1.62415	4.92659	0.992665	5.00912	4.951	9.6262	6.94975	34.4761	37.4411	45.5595	37.5004	34.379	38.4914
NUP155	6067.19	-0.0517337	0.13619	0.693629	0.782125	-0.393935	4411.82	4442.43	4441.4	5250.34	4344.61	5502.61	6436.02	6907.79	7028.12	7609.04	7950.44	8481.7
NUP160	2480.95	-0.196038	0.142709	0.153021	0.259812	-1.42894	1265.88	1312.73	1277.31	1719.18	1348.56	1463.63	2893.59	3065.98	3102.67	3877.91	4002.63	4441.31
NUP188	4062.77	0.622988	0.326568	0.0202345	0.0618335	2.32197	1177.7	834.15	855.494	1223.36	2232.74	1360.05	6851.89	7139.71	6720.22	6122.95	6683.53	7551.45
NUP205	3359.3	0.0900354	0.116715	0.445838	0.572535	0.762372	2071.57	1745.5	1758.92	2271.88	2491.5	2253.58	4115.7	4251.85	4339.73	4907.09	4981.19	5123.08
NUP210	3601.06	0.501035	0.465096	0.100635	0.191271	1.64178	717.478	449.222	384.174	747.26	2023.39	823.604	5641.61	5682.01	5342.69	7564.12	7317.31	6519.9
NUP210L	9.75524	-0.0694855	0.432433	0.774939	0.84359	-0.285921	8.01394	13.0538	9.31992	9.03003	8.94768	3.01256	12.1315	12.1236	12.1256	13.1405	11.1106	5.05311
NUP214	1532.47	0.409056	0.352371	0.129656	0.229821	1.51546	1064.56	879.635	857.461	767.176	1871.76	1046.52	2090.34	2135.14	2129.22	1786.72	1936.58	1824.46
NUP35	641.593	-0.197304	0.308714	0.437407	0.56423	-0.77658	687.935	727.138	714.626	780.149	347.809	755.026	590.343	569.509	615.589	610.333	634.876	665.783
NUP37	869.764	0.516903	0.137428	8.99226e-05	0.00129152	3.91629	298.301	309.688	280.132	521.898	471.341	445.228	1192.99	1327.43	1319.49	1373.97	1385.2	1511.49
NUP42	470.132	0.303401	0.176871	0.0671545	0.142493	1.83064	325.59	355.235	308.609	449.646	548.424	487.416	490.348	414.925	542.05	581.419	561.295	576.632
NUP43	2211.4	0.884123	0.132582	7.56576e-12	8.37839e-10	6.84654	1313.46	1340.62	1198.38	2482.78	2720.16	2949.31	2122.62	2426.25	2274.2	2520.2	2514.74	2674.06
NUP50	3966.25	0.154193	0.216487	0.429261	0.556617	0.790457	2074.56	2381.87	2318.1	1806.28	2799.05	1889.1	5989.67	6337.98	6305.18	4874.16	5300.42	5518.61
NUP50-DT	106.547	-0.0629431	0.248424	0.77325	0.842399	-0.288127	85.5481	102.139	115.237	84.052	90.9788	76.3703	113.786	127.709	144.009	90.3704	123.547	124.811
NUP54	1135.05	-0.00654683	0.181692	0.971264	0.980384	-0.0360227	599.359	654.241	619.535	747.631	520.523	692.66	1461.41	1603.22	1704.74	1637.23	1641.12	1738.89
NUP58	5222.68	0.39701	0.129504	0.00143821	0.0105811	3.18687	4468.62	5314.61	5082.96	5909.85	5094.15	6005.2	5610.62	5429.79	5549.3	4838.82	4596.21	4772.07
NUP62	2933.18	0.746071	0.379073	0.0121404	0.044424	2.50804	755.149	530.524	520.319	745.146	1532.26	812.522	5449.21	5150.64	5457.58	4535.89	4749.85	4959.09
NUP62CL	217.587	-0.204413	0.27751	0.385677	0.514022	-0.867483	191.868	263.862	273.542	258.199	165.943	292.679	182.761	173.232	176.369	219.2	199.404	213.988
NUP85	1603.13	0.412442	0.353299	0.131382	0.232052	1.50867	983.064	780.99	725.156	979.927	2145.4	1078.06	1932.64	1962.19	2015.39	2097.79	2124.85	2412.06
NUP88	1990.31	0.139863	0.224901	0.477921	0.601261	0.70965	716.255	577.311	576.033	709.958	1028.34	645.456	2952.48	3082.88	3191.76	3445.88	3454.32	3503.1
NUP93	2074.39	0.612928	0.345561	0.0276846	0.0764111	2.20173	584.878	399.323	390.22	694.597	1128.2	607.155	3290.53	3551.98	3542.49	3193.39	3429.1	4080.79
NUP98	5188.2	0.306165	0.137535	0.0204661	0.062279	2.31769	4866.72	3947.5	3928.55	4470.01	5122.38	4753.54	6102.27	6142.51	6281.82	5427.77	5586.42	5628.91
NUPR1	19.5419	0.0984588	0.500585	0.593893	0.700067	0.533203	0	0.246244	4.09436	0	0.974963	0.492514	34.5639	51.051	43.1548	17.8991	54.0081	28.0172
NUS1	2413.6	0.330637	0.191564	0.0656384	0.140094	1.84089	1355.7	1666.57	1610.11	2110.47	1514.69	2056.66	3044.35	3214.84	3298.8	2933.29	3059.33	3098.45
NUS1P1	17.8179	0.015431	0.443473	0.942226	0.960247	0.0724724	1.92456	2.94202	2.00849	1.94895	2.72403	4.90531	26.9547	29.9009	27.8758	51.7699	28.8119	32.0483
NUS1P2	8.3641	0.317831	0.583869	0.17301		1.3626	0.9605	0	1.00299	1.94569	2.71689	2.93855	12.4309	17.5129	12.3788	16.553	19.5335	12.3955
NUSAP1	2306.56	0.295379	0.188832	0.0865512	0.171673	1.71388	1382.22	1427.61	1440.44	1829.52	1407.37	2023.31	2934.91	2997.85	3246.49	2866.03	2813.15	3309.82
NUTF2	2354.32	0.878488	0.219189	1.51292e-05	0.000310749	4.3268	455.816	360.249	396.238	617.047	935.411	775.793	4280.4	4041.24	4039.05	4031.05	4071.32	4248.2
NUTM1	2.23772	0.0869333	0.519779	0.578007		0.556299	0	0	0	1.02263	3.02869	0	0	4.91205	0.982622	2.94922	4.12919	9.82828
NUTM2A	61.6216	0.433366	0.646951	0.105903	0.198411	1.61689	16.3442	6.24991	3.14059	6.24144	36.7127	5.95857	112.218	127.795	165.814	100.099	90.4337	68.4532
NUTM2A-AS1	2767.76	-0.0411523	0.169583	0.798954	0.860308	-0.254701	3606.86	3795.97	3505.85	3107.05	4292.96	3259.56	1881.11	1875.58	2043.76	1917.78	1931.09	1995.58
NUTM2B	33.0993	2.8603	0.871127	0.000134641	0.00176667	3.81781	0	1.03791	2.55996	9.32852	18.3054	8.30395	70.0233	54.9832	58.7835	47.6082	72.1946	54.0637
NUTM2B-AS1	1650.73	-0.462965	0.16002	0.001985	0.0132548	-3.09247	2117.54	2211.31	2378.47	1845.56	1397.21	1754.64	1345.41	1298.07	1297.08	1457.8	1333.25	1372.41
NUTM2D	107.479	0.782214	0.630803	0.0342575	0.0886356	2.11703	9.06336	22.4849	19.1189	24.6085	63.0775	19.3302	213.146	230.373	168.215	205.592	156.918	157.817
NUTM2E	64.8611	0.70444	0.536481	0.0408538	0.100095	2.04501	22.6794	5.64174	11.3121	27.0937	35.3763	15.2951	115.396	110.585	119.695	106.532	120.112	88.6151
NVL	544.967	0.173662	0.277207	0.456986	0.582659	0.743818	414.993	352.62	382.975	347.156	649.798	389.06	611.667	699.398	668.428	602.41	685.367	735.729
NWD1	130.722	0.848378	0.384133	0.00555519	0.0266971	2.77294	56.6453	36.1586	41.1646	11.7123	31.6561	14.6561	390.578	369.134	380.735	80.8393	78.2941	77.096
NXF1	1138.46	0.535076	0.449493	0.0817844	0.164864	1.74042	399.063	309.386	224.357	266.31	702.145	303.856	2093.91	2239.67	2179.91	1605.58	1721.26	1616.02
NXN	1996.6	1.1088	0.613873	0.0074488	0.0324405	2.67608	202.661	129.543	128.538	222.253	711.511	233.143	3936.91	3983.82	3928.56	3509.14	3490.43	3482.73
NXNL2	5.01692	0.0814987	0.507261	0.53241		0.624332	0.762585	3.26525	2.54621	0	9.99986	0	12.1622	7.98975	5.6217	8.9845	8.07912	0.791877
NXPE3	567.701	1.21665	0.234024	2.90383e-08	1.49109e-06	5.54714	297.745	384.149	404.792	551.358	776.89	693.524	645.191	696.72	756.922	539.064	545.863	520.196
NXPH1	2.1754	0.0153981	0.500082	0.899285		0.126565	1.53682	0	1.76478	1.54419	1.72634	0	8.88223	0.88723	0.887475	3.55198	2.66058	2.66314
NXPH2	8.02262	-0.186068	0.510249	0.363181		-0.909321	4.94008	9.92969	1.99822	1.98262	0	3.9723	7.05054	15.0876	20.1236	7.04832	15.0799	9.05859
NXPH4	278.694	1.06161	0.70019	0.0126376	0.0455344	2.49382	13.7823	10.9145	9.01733	23.7507	93.1657	27.7869	445.516	441.508	417.429	651.204	603.041	607.21
NXT1	341.693	0.598246	0.324916	0.0247634	0.0708522	2.24507	59.1996	39.401	32.1106	75.4694	112.155	65.0322	557.452	582.76	587.466	595.959	672.859	720.451
NXT2	584.445	1.95795	0.250383	4.63195e-16	1.27088e-13	8.12078	296.992	372.059	371.862	1312.97	956.03	1399.65	371.328	436.031	421.155	336.884	343.602	394.78
NYAP1	88.2997	1.07338	0.913267	0.0176323	0.0564679	2.37325	12.0785	4.73536	4.75696	14.1885	57.9616	12.3129	147.059	145.741	162.045	173.077	169.764	155.877
NYNRIN	20.7948	0.231809	0.471687	0.366419	0.494522	0.903201	3.98712	2.99535	0	3.99157	8.92343	5.99092	31.0992	31.085	22.0628	44.1361	39.1003	56.166
OAF	401.111	0.71037	0.66597	0.0473183	0.110724	1.98344	34.7619	9.4526	17.1433	35.8466	118.894	41.5968	644.636	677.828	684.277	946.132	853.612	749.149
OARD1	440.908	0.461333	0.208402	0.0153487	0.0515918	2.42404	172.126	190.797	137.766	240.67	215.204	200.565	738.373	632.002	785.732	618.972	691.318	667.37
OAS1	4.11719	-0.00440619	0.506395	0.963594		-0.0456438	0	1.00195	0	0	0	1.14928	14.8588	3.36958	4.04452	3.05386	18.557	3.37127
OAS3	1135.03	1.0644	0.49892	0.00427194	0.0224558	2.85735	267.336	192.079	168.526	324.204	793.205	330.742	1937.71	2115.26	2018.51	1597.48	1831.81	2043.53
OASL	93.6466	1.41277	0.382958	2.43665e-05	0.000458475	4.22059	18.2227	11.1718	12.1444	11.199	26.9896	18.5866	223.928	232.747	243.53	117.512	106.815	100.914
OAT	2884.09	0.516306	0.166799	0.000854673	0.00722698	3.33445	1087.97	1045.03	1052.4	1822.91	1345.51	1752.53	4024.29	4475.35	4456.27	4352.33	4563.47	4631.09
OAZ1	5182.51	0.932051	0.281478	0.000193078	0.00235681	3.7279	808.502	542.712	545.039	1345.36	1614.61	1041.97	9785.81	8850.86	9098.49	9177.2	9517.65	9861.88
OAZ2	1006.57	0.735762	0.198018	6.64636e-05	0.00102243	3.9886	180.142	185.423	219.114	264.437	374.285	354.149	1787.93	1684.64	1823.98	1799.05	1646.71	1758.96
OAZ3	23.943	0.127718	0.413124	0.618143	0.720795	0.498483	13.2503	4.03957	7.00661	6.15448	14.3739	11.4604	42.8919	36.9418	35.8775	29.3792	38.3208	47.6196
OBI1	1011.44	0.557178	0.130783	9.2182e-06	0.00020895	4.43474	820.828	932.537	975.929	1397.04	1481.89	1439.77	795.589	805.833	873.46	810.503	891.003	912.932
OBSCN	833.152	0.564104	0.690501	0.0744405	0.153757	1.7839	337.963	174.475	152.769	197.795	1081.52	215.068	1208.48	1551.67	1528.67	1290.99	1158.58	1099.83
OBSCN-AS1	14.0706	0.226942	0.512598	0.311122	0.438866	1.01287	3.19936	5.62502	4.04099	5.61626	11.0345	1.60731	17.6158	36.062	26.1899	33.7725	8.9416	15.1425
OBSL1	68.9544	0.708749	0.83397	0.0446755	0.106423	2.0077	8.96127	3.9912	3.00118	3.98839	31.6496	6.98492	133.504	152.752	137.46	108.395	118.354	118.412
OCEL1	87.4852	0.881058	0.449869	0.0103189	0.0400873	2.56495	3.58724	9.01071	11.5107	14.4835	25.43	14.8281	145.953	166.647	153.231	153.122	181.899	170.119
OCIAD1	1690.92	0.204886	0.156454	0.17434	0.285694	1.35839	828.447	899.468	943.638	1064.56	855.131	1094.09	2373.11	2374.22	2676.76	2363.39	2492.05	2326.19
OCIAD2	571.6	0.805439	0.214701	5.07042e-05	0.000833464	4.05236	50.6646	52.3034	60.9349	82.9362	113.781	84.8939	1038.3	1147.83	1121.77	1067.03	1083.12	955.646
OCLN	2168.35	0.498054	0.185432	0.00394426	0.0212382	2.88259	1582.7	1795.17	1900.78	2301.12	2351.59	3111.65	2062.06	2236.42	2160.21	2145.18	2238.47	2134.84
OCLNP1	35.0137	0.0114936	0.469478	0.954766	0.969373	0.0567225	21.74	34.9718	15.0837	9.62487	126.185	17.4927	25.3033	20.9145	17.8117	56.8215	46.9194	27.2956
OCRL	1165.65	0.0601237	0.103691	0.549101	0.661606	0.599108	523.385	520.189	579.399	512.129	499.829	504.076	1863.81	1928.78	1935.42	1801.6	1662.33	1656.8
ODAD1	31.0063	0.889762	0.803165	0.0282528	0.0775066	2.19376	10.4664	6.21193	5.2054	9.54125	39.138	15.1153	51.6938	36.9771	58.8713	54.6759	47.2546	36.9244
ODAD2	269.846	0.0437612	0.286427	0.851487	0.897425	0.187221	52.5153	28.3065	40.0682	243.079	303.678	233.626	82.4306	132.429	110.991	716.062	712.329	582.63
ODAD3	4.80689	0.326435	0.617901	0.0962906		1.66311	1.08465	0	0	1.04178	6.35525	2.08893	5.77595	5.76553	7.69079	6.73582	9.60277	11.5412
ODAD4	31.9846	0.448197	0.453503	0.135735	0.237798	1.49186	10.9077	10.9542	9.0096	21.8773	37.1786	17.9267	33.2626	47.3189	32.2264	45.346	53.3365	64.4707
ODC1	7929.84	0.561503	0.165721	0.000311908	0.00342726	3.6052	1846.37	1485.93	1660.85	2742.61	3139.88	2623.57	11864.6	13538.6	13080.7	13257.6	14448.2	15469.3
ODC1-DT	96.2922	0.134132	0.298781	0.581048	0.689212	0.551854	27.6054	41.6705	19.4825	41.439	67.3421	48.5837	119.69	108.136	127.434	179.179	183.952	190.991
ODF2	1289.49	0.824352	0.4105	0.00952705	0.0380482	2.59254	395.651	329.989	305.047	401.771	953.414	487.229	1996.69	2341.21	2417.47	1907.67	1989.47	1948.23
ODF2L	856.85	0.140123	0.230792	0.494362	0.614335	0.683387	1093.09	1038.03	966.08	1064.83	699.443	1032.1	832.246	781.908	823.805	772.545	594.323	583.794
ODR4	724.016	-0.0369783	0.1206	0.754279	0.828211	-0.313002	787.036	806.682	827.475	690.959	681.241	717.52	720.135	679.981	813.875	681.655	636.756	644.879
OFD1	385.78	-0.140223	0.231797	0.499576	0.618937	-0.675157	346.531	312.463	304.67	235.253	326.442	212.689	456.76	475.844	584.304	495.874	419.166	459.367
OGA	6280.92	-0.217394	0.110896	0.0433297	0.104203	-2.02052	5702.84	5874.76	5870.09	4888.01	5537.2	5248.91	6509.98	6867.65	7209.53	7577.54	7438.74	6645.75
OGDH	1782.61	0.567246	0.419433	0.06012	0.131882	1.87991	505.353	389.174	429.121	382.605	971.765	414.471	3390.84	3514.62	3542.89	2547	2716.17	2587.29
OGDHL	274.242	0.758324	0.604695	0.0365035	0.0926599	2.09127	43.6305	26.8689	19.9905	78.5228	251.002	92.5555	322.381	327.404	287.3	654.784	622.4	564.065
OGFOD1	1268.54	0.576203	0.310238	0.0252779	0.0717327	2.23713	484.941	399.435	377.536	537.101	911.304	507.259	1803.93	2102.78	2266.79	1870.47	1920.37	2040.54
OGFOD2	217.695	1.15457	0.577947	0.0050177	0.0249433	2.8059	21.8684	12.089	11.3676	29.9033	86.3545	33.6169	351.139	355.087	412.161	405.575	444.211	448.973
OGFOD3	910.382	0.773204	0.603627	0.0333931	0.0870607	2.12733	165.569	85.7267	91.9253	154.53	448.667	137.635	1656.77	1813.51	1700.09	1510.14	1550.27	1609.76
OGFR	1556.13	1.04903	0.687436	0.0127109	0.0457133	2.49177	219.097	117.351	135.422	232.093	821.788	244.353	2792.14	2788.69	3158.22	2717.46	2559.73	2887.25
OGFRL1	903.889	0.0155988	0.252355	0.941586	0.959791	0.073277	648.431	769.728	738.852	1351.59	769.773	1317.58	670.794	669.212	702.368	1093.53	1139.62	975.189
OGFRP1	172.211	0.408314	0.33699	0.124424	0.223215	1.53647	86.2287	61.4519	60.654	108.422	124.305	60.4945	252.161	290.105	263.637	238.603	226.857	293.615
OGG1	199.116	0.874799	0.309107	0.00104503	0.00835174	3.27812	47.6542	30.0678	31.1516	57.4582	82.928	60.5466	378.377	354.948	350.453	279.319	345.533	370.954
OGT	4954.99	-0.492085	0.115316	9.63003e-06	0.000216947	-4.42532	4798.28	4742.44	4672.83	4214.38	3596.39	4226.29	4791.9	5063.31	5180.12	6409.53	5905.41	5859.03
OIP5	231.352	0.419513	0.24666	0.0528241	0.119988	1.93636	73.1047	64.1703	86.259	119.929	76.8276	82.9501	408.703	390.909	406.578	360.264	324.135	382.389
OIP5-AS1	5598.68	0.3938	0.144269	0.00431412	0.0225801	2.85423	4869.59	5033.08	4991.81	6975.08	5936.94	7329.88	5381.63	5051.95	5457.82	5689.48	5646.7	4820.24
OIT3	3.81811	0.271212	0.58527	0.12352		1.54016	3.38156	1.22869	2.0998	0	8.95496	1.70162	6.92837	10.828	4.32461	2.59711	2.51325	1.25934
OLA1	3379.59	-0.0354616	0.16051	0.81827	0.873738	-0.22977	1488.93	1264.65	1347.85	1677.16	1279.54	1557.25	4776.94	4836.81	5378.86	5914.61	5560.32	5472.16
OLA1P1	5.27298	0.223924	0.52492	0.288502		1.06141	4.87206	1.97414	1.00305	8.84527	3.74467	2.96202	10.2463	3.06274	8.17463	4.09511	7.13676	7.15903
OLFM1	62.7849	0.920357	0.513499	0.0133875	0.0473091	2.47329	3.65292	10.4135	6.40816	9.05934	17.5449	14.5969	118.391	111.25	123.563	127.576	103.597	107.366
OLFM2	291.752	2.03222	0.619643	6.82647e-05	0.00104056	3.98225	13.3446	9.83829	7.93973	62.8939	216.202	104.53	272.545	315.366	307.371	808.15	720.518	662.325
OLFML2A	336.91	1.27406	0.404643	0.000190727	0.00233898	3.73099	103.224	93.6021	103.786	150.168	343.4	211.797	562.904	503.44	569.223	557.781	445.374	398.217
OLFML2B	33.9759	0.332126	0.448097	0.242396	0.365212	1.16902	6.69958	4.489	4.70079	8.40581	6.88662	6.54765	63.0201	63.3469	72.4836	71.118	53.869	46.1436
OLFML3	9.79765	0.136844	0.479835	0.52489	0.641005	0.635826	0	2.84631	1.0932	4.73249	5.52642	5.69348	6.77883	6.632	14.5044	16.6089	23.1657	29.99
OLMALINC	364.385	1.08269	0.313436	9.8258e-05	0.00137674	3.89485	133.559	83.9514	91.7087	143.889	237.118	184.304	720.226	602.633	621.031	497.566	545.147	511.487
OMA1	478.054	-0.0316006	0.247538	0.884268	0.920313	-0.145562	420.588	528.008	583.084	396.98	281.806	447.687	560.921	581	610.669	513.001	401.527	411.371
ONECUT1	43.8775	0.177748	0.341203	0.493298	0.613564	0.685072	26.8398	16.9501	26.0198	30.8779	40.3704	60.8248	45.2527	38.1821	44.2197	70.3799	59.2646	67.3479
ONECUT2	1033.65	-0.474821	0.309702	0.0604726	0.132389	-1.87733	863.696	1063.21	1037.2	973.028	475.122	860.374	1122.59	1052.28	1079.36	1345.85	1279.45	1251.64
ONECUT3	871.853	0.871742	0.632162	0.0229529	0.0672419	2.27422	200.294	120.79	143.065	144.662	582.626	215.633	1631.4	1654.68	1770.21	1402.49	1348.57	1247.82
OPA1	3304.66	-0.0981711	0.0801651	0.196856	0.312937	-1.29056	1960.92	1932.07	1902.47	2313.37	2217.82	2177.28	3943.48	4057.05	4095.02	4741.48	5085.18	5229.79
OPA3	628.619	0.777046	0.546896	0.0289141	0.0787914	2.18466	203.32	131.654	101.445	171.811	452.129	167.764	1105.3	1118.98	1276.38	917.428	962.734	934.484
OPHN1	798.115	-0.208244	0.125791	0.0866875	0.171851	-1.71314	1273.89	1118.38	1165.74	626.366	618.098	551.59	840.737	923.798	893.879	503.503	537.611	523.801
OPLAH	288.27	0.496079	0.588597	0.106465	0.199322	1.61429	134.129	51.8338	41.0339	75.6743	194.696	50.8405	537.263	596.091	645.489	397.333	360.752	374.102
OPN3	60.0706	0.56447	0.320494	0.0323413	0.0852495	2.14017	18.8061	20.8935	20.0258	40.7215	38.952	44.7766	86.8338	76.628	72.6203	111.03	102.789	86.7705
OPRL1	63.6562	1.73595	0.596246	0.000332835	0.00359912	3.58831	4.70324	6.16193	2.06476	12.3064	20.7738	10.2708	130.014	139.505	121.468	125.017	110.655	80.9354
OPTN	310.109	0.666079	0.422466	0.0327546	0.0858465	2.13508	95.8529	73.4924	86.2605	69.9706	165.359	82.4126	538.342	639.902	720.071	485.857	407.429	356.356
OR10H1	17.5929	0.244273	0.455141	0.355721	0.484063	0.92355	12.6228	9.04328	8.16896	11.7445	25.0076	9.94823	12.7685	28.2039	26.4329	20.0611	22.7755	24.3376
OR11N1P	11.1894	0.204133	0.49558	0.37216	0.500287	0.892434	17.3614	17.6737	14.0565	8.78425	0.91313	16.698	16.5515	16.4667	12.3654	5.16611	4.10893	4.12702
OR2A1-AS1	335.688	0.227661	0.366736	0.391857	0.520071	0.856255	263.365	210.892	250.638	187.611	448.157	165.007	459.36	434.957	466.673	379.583	384.89	377.119
OR2A20P	11.7488	-0.04232	0.517333	0.652085	0.74827	-0.450867	9.53395	0	0	0	0	0	48.0105	27.4414	29.51	0	0	26.4902
OR2A7	167.628	-0.626609	0.233563	0.00294228	0.0173859	-2.9737	193.859	169.401	179.409	94.3955	92.3406	82.9577	244.517	199.225	219.782	205.588	181.404	148.656
OR2A9P	3.44954	0.00259804	0.516157	0.847885		-0.191818	0	0	0	0	0	13.6957	0	0	0	16.4524	11.2465	0
OR2AG2	26.9144	-0.895997	0.520294	0.0139934	0.0486839	-2.45743	37.7672	37.8847	32.0252	29.878	14.7622	27.9169	21.1218	16.0792	18.0929	27.1514	38.176	22.118
OR2B8P	7.30538	-0.0322422	0.441225	0.896055		-0.130647	9.65277	4.91136	6.02379	11.7186	8.23379	5.89578	6.20228	4.11418	7.20849	11.3574	6.15985	6.18634
OR2D2	20.7647	0.0419803	0.433881	0.858217	0.901829	0.178645	36.6597	20.6216	38.1527	21.4757	10.0496	29.4702	20.6853	19.551	18.5449	3.09907	18.4873	12.3788
OR2W6P	6.41051	0.0844939	0.45313	0.707654		0.375008	5.79196	3.92919	6.02376	5.8595	7.31983	8.8439	7.23564	7.19953	4.11896	4.12977	5.13301	11.3411
OR4F13P	1.91181	0.0164396	0.515148	0.792477		-0.263095	6.8336	10.9295	0	0	0	0.993954	4.1847	0	0	0	0	0
OR4F13P.1	2.83077	0.0413795	0.513761	0.836951		-0.205795	4.93229	9.93183	9.01399	0.990927	0	0	1.01267	5.05384	3.03371	0	0	0
OR4F14P	4.29682	-0.00459731	0.516385	0.398144		-0.84494	10.5874	17.6295	11.0111	0	0	0	4.12252	2.05097	6.16031	0	0	0
OR4F15	7.33239	0.0948271	0.517519	0.729623		0.345627	14.8133	24.8514	21.045	0.991875	0	0.994193	7.09009	9.09935	9.10341	0	0	0
OR4F21	15.1264	-0.132873	0.468978	0.553487	0.665321	-0.592543	21.2372	38.3096	20.0792	25.3912	5.48987	23.5837	11.3703	8.22803	4.11896	9.29199	4.10641	10.3101
OR4F28P	3.40257	-0.00379297	0.516354	0.681715		-0.410124	10.5868	7.83509	8.00812	0	0	0	7.21473	1.02552	6.16055	0	0	0
OR4F29	1.25	-1.32795e-05	0.516623	0.437175		0.776973	0	0	0	0	0	0	15	0	0	0	0	0
OR4F3	38.6386	0.0862728	0.501372	0.570873	0.680617	0.566767	93.8802	98.3914	86.1997	50.4132	32.5645	58.6568	0	16.5919	17.6488	0	9.31711	0
OR51A10P	596.629	-0.678095	0.263763	0.00349302	0.0195829	-2.92065	881.253	742.578	744.945	757.776	844.315	533.554	373.188	344.577	326.455	461.545	553.38	595.977
OR51AB1P	30.3046	-0.409296	0.573163	0.147916	0.253296	-1.44693	51.5495	39.651	45.2548	65.0438	11.0912	46.4169	15.944	8.42365	10.5524	29.6958	19.9377	20.0944
OR51B2	248.301	-0.979279	0.332338	0.000590671	0.00549231	-3.43586	310.835	392.919	397.568	354.5	192.145	306.589	116.804	138.848	126.658	201.327	206.347	235.07
OR51B3P	155.698	-0.535535	0.540909	0.0935933	0.181377	-1.67674	233.289	282.699	234.956	254.648	57.452	212.104	90.0441	81.3392	74.226	130.25	95.5709	121.804
OR51B4	294.422	-0.110517	0.20276	0.562297	0.672743	-0.579433	256.698	288.75	284.129	396.409	288.002	394.966	233.676	235.583	201.881	296.393	319.346	337.23
OR51B5	396.757	-0.62732	0.333503	0.0211627	0.0636924	-2.30507	554.098	590.361	532.098	653.334	313.838	463.814	244.978	219.071	205.948	291.149	343.912	348.482
OR51B8P	133.193	-0.181381	0.314763	0.472204	0.596231	-0.718898	175.595	174.776	133.661	226.732	106.819	184.628	92.9871	87.1754	80.0415	113.702	108.707	113.492
OR51I1	416.916	-1.02165	0.26498	2.20425e-05	0.000425203	-4.24313	586.131	589.472	506.985	467.883	305.827	413.761	289.344	272.488	284.138	349.902	455.71	481.356
OR51I2	6.16943	-0.0769024	0.48441	0.676534		-0.417197	6.94256	0	2.00154	4.97232	8.81305	2.98767	5.03652	3.01858	5.03233	17.1198	13.0751	5.03366
OR51K1P	586.907	-0.782537	0.432557	0.0156003	0.0520285	-2.41813	927.224	824.384	777.024	877.308	317.007	565.185	419.451	385.52	331.427	516.997	551.062	550.297
OR51M1	3.86167	0.0253857	0.493815	0.860381		0.175889	6.21024	2.05848	6.29156	4.83269	9.69806	4.11826	0.443836	6.55097	0.443543	0.887493	2.65981	2.14513
OR52D1	8.24644	0.135184	0.480296	0.527488		0.631845	4.85296	6.89557	7.02413	7.84156	21.3244	5.91234	9.25563	5.12047	6.15092	5.13707	15.3375	4.10474
OR5AW1P	9.8586	-0.393578	0.552882	0.164626	0.273777	-1.38968	15.3712	18.6169	11.0484	10.7073	8.13992	7.84198	11.4213	2.06478	7.23676	8.29538	8.24193	9.31743
OR5BH1P	7.51069	-0.183742	0.506739	0.372454		-0.891887	10.5876	15.6927	5.02112	5.84781	1.81707	8.83066	7.25539	3.09261	10.3223	2.07035	10.2881	9.30245
OR6A2	52.208	-0.505978	0.532231	0.107307	0.200333	-1.61042	94.4286	95.7142	105.081	74.7005	19.6886	39.8835	29.1652	36.1749	38.1925	30.1651	42.191	21.1106
OR7A19P	123.58	0.0591168	0.393592	0.812352	0.869692	0.237392	135.05	167.634	176.922	319.963	98.0061	324.707	30.3968	38.5027	39.6127	37.6698	61.2367	53.2591
OR7E100P	11.6952	0.0477042	0.427783	0.841626	0.890299	0.199813	14.5306	13.7773	17.0619	12.7257	18.4549	21.6573	6.18164	8.20535	6.1608	13.3798	4.09585	4.11161
OR7E14P	10.7143	0.326546	0.547359	0.204299	0.321398	1.2694	1.93619	0.983773	4.0148	6.84937	1.84264	2.95232	24.7412	16.4189	21.5741	16.4769	18.4399	12.3416
OR7E38P	69.3907	-0.087835	0.283705	0.716725	0.799714	-0.362839	40.6329	51.1382	35.1312	54.7712	37.7149	58.0413	79.4281	81.1104	82.2309	85.5237	113.769	113.196
OR7E7P	3.22001	0.00146575	0.512577	0.969505		0.0382296	0	0	6.04755	0	3.70557	0	13.4521	5.15068	0	0	10.2842	0
OR9A1P	13.432	-1.36672	0.838653	0.00742767	0.0323638	-2.67704	26.0717	27.5087	29.114	4.88395	3.6626	2.94842	18.6007	15.4238	9.26538	11.3538	4.10549	8.24592
OR9A3P	19.1292	-0.45388	0.559273	0.131223	0.231914	-1.5093	50.9885	46.0858	31.1324	6.8202	8.16732	8.82848	26.9608	11.3439	17.555	4.1425	11.321	6.20417
OR9A4	18.1797	-0.354915	0.568455	0.17165	0.282669	-1.36692	63.1577	38.3806	34.2095	9.79555	4.33661	2.67811	20.9964	8.17831	21.8738	3.64017	2.72416	8.18592
OR9N1P	2.63077	-0.0724079	0.507894	0.560236		-0.582491	9.17653	6.71086	4.01785	1.88032	0	0.952774	3.33022	3.28475	0	2.21588	0	0
ORAI1	271.473	1.67877	0.311758	7.60496e-09	4.43816e-07	5.77699	23.5353	15.8445	22.052	51.3261	82.7491	49.5242	559.177	512.961	533.634	441.769	490.117	474.991
ORAI2	312.155	1.016	0.819138	0.0186576	0.0586896	2.3523	29.9245	19.2697	32.0035	43.6581	208.529	47.937	502.652	562.694	508.808	625.605	585.008	579.766
ORAI3	151.288	0.929657	0.592319	0.015823	0.0525424	2.41297	47.0222	19.716	17.8825	42.3004	97.0081	42.395	296.619	250.872	293.44	250.81	244.808	212.582
ORC1	789.171	0.395502	0.322933	0.125838	0.224852	1.53072	356.769	308.014	269.077	356.093	714.167	387.095	1106.61	1143.32	1165.34	1124.61	1222.43	1316.53
ORC2	1359.91	0.266929	0.0786411	0.000588794	0.00548041	3.43672	1061.56	1082.76	1076.83	1149.38	1094.66	1121.72	1682.54	1788.66	1746.82	1484.14	1495.78	1534.05
ORC3	830.594	-0.315087	0.215521	0.108282	0.201656	-1.60596	643.6	739.035	781.21	619.557	390.306	480.471	1127.78	1092.04	1125.82	959.486	969.617	1038.19
ORC4	990.221	-0.0978122	0.231781	0.628938	0.729635	-0.483222	892.124	907.554	884.09	978.955	572.489	900.742	1151.41	1060.37	1168.3	1036.16	1168.52	1161.94
ORC5	623.93	0.0332729	0.144478	0.809609	0.867549	0.240931	338.172	374.727	360.964	432.302	391.823	457.592	760.863	765.599	843.392	835.729	954.355	971.638
ORC6	566.051	0.616894	0.211217	0.00144188	0.0105897	3.18613	225.334	196.256	193.983	272.895	355.883	298.208	837.307	925.551	941.765	736.829	837.335	971.268
ORM1	6.19293	0.0866282	0.515627	0.339749		0.954661	0	0	0.984692	0.94907	0	0	13.3136	17.2923	25.4719	5.11237	6.08833	5.10285
ORM2	4.37315	0.501629	0.861713	0.0262181		2.22297	0.954032	1.95304	0	0.968923	1.77757	0.976992	11.5096	12.4701	16.6545	3.13385	1.03661	1.04266
ORMDL1	662.839	-0.019611	0.277501	0.942929	0.960698	-0.0715889	591.791	698.485	628.477	692.472	346.493	673.894	724.913	767.847	773.449	680.321	657.34	718.588
ORMDL2	348.855	0.2801	0.302868	0.256181	0.379727	1.13546	101.01	74.7929	147.072	151.789	122.242	114.684	704.998	512.99	587.523	585.028	490.419	593.719
ORMDL3	690.697	0.978721	0.335016	0.000631207	0.00579305	3.41784	215.763	151.651	183.086	274.684	525.711	333.871	1056.08	1228.66	1106.2	1064.56	1055.05	1093.05
OS9	1709.47	0.651089	0.440943	0.0395387	0.0977273	2.05854	322.926	248.748	214.172	326.012	760.529	312.007	2920.34	3244.79	3309.45	3125.66	2864.43	2864.62
OSBP	2442.5	0.600795	0.0840058	3.6134e-13	5.28851e-11	7.26931	1050.24	1071.1	1043.73	1226.54	1332.89	1270.64	4012.6	4167.27	4272.52	3342.59	3167	3352.92
OSBP2	609.657	1.09482	0.707314	0.0113889	0.042727	2.53053	140.211	89.0737	87.4953	85.5299	357.609	107.833	1364.22	1349.35	1400.76	748.556	756.417	828.829
OSBPL10	737.527	1.26384	0.488689	0.00102363	0.00821007	3.28395	427.066	337.573	312.615	206.67	583.728	268.764	1529.39	1749.3	1726.08	598.916	570.206	540.018
OSBPL11	700.278	0.383406	0.137754	0.00390652	0.0211154	2.88561	375.884	378.948	355.255	414.454	461.214	402.905	983.181	1066.8	1165.47	908.628	923.892	966.712
OSBPL1A	555.503	0.440053	0.18935	0.0122003	0.0445437	2.5063	259.406	274.499	280.721	348.835	461.365	386.258	698.157	764.355	810.05	884.189	781.882	716.316
OSBPL2	716.5	0.607841	0.336678	0.0257795	0.0726606	2.22952	294.181	213.654	200.303	241.161	415.802	221.969	1282.48	1316.1	1454.08	1037.84	989.566	930.869
OSBPL3	2722.62	0.164797	0.224823	0.41354	0.541692	0.81768	2420.51	2332.05	2238.4	1224.34	1919.11	1211.15	4264.67	4759.94	4812.43	2568.05	2479.42	2441.36
OSBPL5	256.341	1.27031	0.672344	0.00504425	0.0250212	2.80419	37.3357	13.3708	23.269	78.7619	197.011	62.5	375.113	363.493	380.679	598.096	506.367	440.1
OSBPL6	601.981	0.0334381	0.133478	0.796461	0.858489	0.25793	234.819	240.633	254.924	240.186	270.898	237.062	915.863	930.928	1032.7	913.27	963.153	989.336
OSBPL7	195.212	0.444697	0.482226	0.140613	0.243995	1.47351	98.295	44.8412	47.0428	67.6782	175.707	64.7755	316.119	328.882	323.932	289.878	286.535	298.853
OSBPL8	8365.53	0.559372	0.158031	0.00019624	0.0023859	3.72381	6033.78	7852.19	7405.99	10351.1	9925.99	10015.1	7516.25	8675.58	8923.24	7825.2	7867.53	7994.37
OSBPL9	1326.28	0.411701	0.202647	0.026856	0.0747477	2.2136	659.797	634.635	702.121	645.648	903.017	638.798	1956.27	2208.39	2372.53	1711.17	1705	1777.95
OSCAR	7.47594	1.20044	2.3139	0.0192486		2.34068	1.37323	1.38843	0	1.95043	10.8045	4.88956	13.9453	7.82952	18.4716	6.96964	7.10954	14.9796
OSCP1	53.8087	0.0992134	0.362156	0.702344	0.788277	0.382159	18.6437	6.07714	7.91204	17.8669	21.9178	12.1569	63.9555	76.7108	90.8003	117.995	108.671	102.998
OSER1	585.287	0.523544	0.139207	8.75553e-05	0.00127035	3.92272	315.439	284.311	287.82	362.997	445.606	380.355	872.681	839.368	872.271	795.725	756.394	810.479
OSER1-DT	132.237	0.603912	0.270789	0.0102944	0.0400259	2.56578	43.8662	47.0705	43.9993	55.827	85.3409	70.5077	227.968	174.851	232.306	193.32	202.318	209.465
OSGEP	199.56	0.735079	0.512008	0.0325028	0.0854792	2.13817	57.1866	39.7199	31.0541	63.4011	157.173	60.582	289.823	343.87	344.036	322.106	358.779	326.988
OSGEPL1	152.129	0.0842184	0.246823	0.695528	0.783257	0.391364	97.0131	102.215	101.306	185.03	120.436	128.163	136.452	153.644	176.898	228.667	203.473	192.25
OSGEPL1-AS1	9.12339	0.0795067	0.451228	0.726844	0.807054	0.349326	6.9404	4.42171	3.62348	2.63605	12.2709	12.3858	8.41993	9.95649	8.93331	9.21604	12.835	17.8416
OSGIN1	301.388	0.554201	0.592684	0.0867558	0.171931	1.71276	70.9792	27.3473	27.9846	25.055	84.4963	24.7046	752.553	774.222	737.925	378.829	356.546	356.017
OSGIN2	1713	0.165076	0.28457	0.486926	0.608307	0.695206	1527.85	1464.5	1624.53	1523.98	885.679	1849.58	1897.41	2350.56	2290.79	1711.71	1649.01	1780.42
OSMR	1454.49	-0.251265	0.129696	0.0449773	0.106919	-2.00487	980.825	1043.01	1093.93	705.949	754.561	701.344	2122.34	2246.84	2267.45	1992.27	1891.85	1653.56
OSMR-DT	8.5905	-0.267712	0.552486	0.205433	0.322733	-1.26622	12.1268	5.20039	18.3208	1.10487	8.99626	7.00986	8.30955	5.33852	9.09851	5.07071	9.46363	13.0461
OSR1	24.7032	0.316715	0.439949	0.26082	0.385142	1.12446	6.89772	6.94891	4.00726	4.95123	12.5163	6.94999	42.5852	44.522	48.5939	38.5115	35.3883	44.5663
OSR2	95.2452	0.292354	0.291375	0.228096	0.349453	1.20528	17.0287	13.8239	22.7551	35.2755	32.0526	21.2262	139.658	149.7	154.74	190.059	186.496	180.127
OST4	1093.42	0.550555	0.312259	0.0314033	0.0835316	2.15192	167.649	139.989	136.666	294.946	138.664	225.572	2075.14	2078.02	2124.7	1882.29	1920.47	1936.96
OSTC	1506.44	0.242333	0.317092	0.331101	0.459473	0.971898	555.332	723.173	771.068	1018.35	468.237	973.76	2250.39	2293.1	2470.1	2217.12	2196.85	2139.75
OSTCP8	26.9672	0.420569	0.428713	0.152185	0.258727	1.43186	37.7008	34.8197	43.4052	48.7682	42.2308	37.2973	15.5868	19.7326	12.0696	15.5538	8.73244	7.70856
OSTF1	304.163	0.344073	0.208824	0.0710153	0.148552	1.80538	122.258	111.752	139.368	134.985	112.444	148.379	487.04	538.463	569.434	415.271	391.436	479.129
OSTM1	338.68	0.526204	0.222599	0.00926618	0.0373866	2.60207	294.097	370.076	390.562	347.112	268.94	364.933	389.19	432.01	432.72	274.54	262.556	237.423
OTC	6.55111	0.0899957	0.499732	0.560368		0.582295	0	1.66079	0.883024	4.80444	0	7.683	2.78033	10.327	3.47256	18.8376	11.2331	16.9314
OTUB1	945.948	0.946974	0.49228	0.00854419	0.0353939	2.62977	94.8513	70.2914	72.8237	101.501	284.564	119.306	1864.69	1917.17	1804.82	1635.96	1643.1	1742.3
OTUB2	321.184	0.378233	0.300587	0.125756	0.224754	1.53106	91.9957	62.0457	80.3625	43.1136	89.192	59.3431	709.479	749.448	732.061	439.513	441.716	355.936
OTUD1	217.49	0.74736	0.331834	0.00670213	0.030254	2.71129	83.3314	115.542	91.0923	248.677	145.942	258.995	241.812	251.609	260.738	342.48	303.819	265.842
OTUD3	1300.07	0.102462	0.135207	0.432611	0.559457	0.784732	1135.57	1215.66	1271.64	1451.25	1273.99	1527.12	1132.15	1271.98	1296.22	1371.86	1369.01	1284.35
OTUD4	2970.71	-0.181406	0.174501	0.268168	0.392744	-1.10729	2813.37	3504	3400.47	2754.41	2158.74	2798.82	3150.06	3100.1	3271.57	2706.86	3004.6	2985.54
OTUD5	825.279	0.797854	0.474512	0.0186165	0.0585895	2.35312	181.069	142.994	124.333	219.286	512.249	194.234	1349.36	1464.56	1526.97	1328	1372.89	1487.39
OTUD6B	1368.4	-0.129997	0.265611	0.568422	0.678438	-0.570377	1507.67	1744.64	1620.63	2193.69	1150.49	1895.79	904.051	968.794	977.621	1020.04	1236.73	1200.7
OTUD6B-AS1	480.228	-0.156265	0.28231	0.508015	0.626305	-0.661932	226.684	297.932	332.309	305.572	164.127	254.184	627.838	671.779	809.67	664.241	732.966	675.429
OTUD7A	65.6367	0.290915	0.498138	0.266157	0.390578	1.11196	20.101	15.9076	8.93762	15.4493	68.1349	17.1772	86.6854	119.039	81.6276	150.879	108.842	94.8603
OTUD7B	1562.99	0.832727	0.213607	2.57441e-05	0.000479973	4.20818	890.489	842.829	926.338	1129.89	1770.94	1395.1	2063.46	2159.88	2090.93	1787.57	1830.88	1867.57
OTULIN	1724.84	-0.0355687	0.0899183	0.66887	0.762216	-0.427699	1720.3	1849.97	1838.7	1583.68	1491.73	1501.69	1828.14	1911.95	1989.91	1718.12	1638.83	1625.03
OTULIN-DT	24.2956	0.30019	0.429037	0.281608	0.407398	1.07671	7.92375	6.96685	10.0121	10.9302	7.80396	8.95829	40.362	48.3703	49.3941	43.376	24.1732	33.276
OTULINL	256.102	0.224771	0.185132	0.192132	0.307366	1.3043	166.401	185.67	165.077	283.324	312.06	271.528	201.682	246.712	253.763	361.18	303.821	322.007
OTX1	168.676	0.280445	0.410731	0.307885	0.435172	1.01967	40.5879	23.8941	14.0205	20.874	60.5147	48.7887	300.745	249.583	299.44	322.778	336.472	306.417
OVCA2	331.99	0.759859	0.243733	0.000550399	0.00521277	3.45495	56.2215	36.4237	61.2181	69.5328	72.0886	74.8407	762.97	621.236	639.354	519.45	529.136	541.403
OVGP1	83.196	-0.333596	0.335435	0.205123	0.322428	-1.26709	77.0288	68.5718	84.131	71.4024	96.8165	56.6538	59.6993	77.7774	91.9581	127.443	103.973	82.8979
OVOL1	302.714	0.368539	0.41817	0.186094	0.2998	1.32222	94.9228	54.5232	46.8141	73.3882	169.05	67.5834	492.302	559.951	513.488	512.402	529.446	518.699
OVOL2	38.1823	1.29199	0.847986	0.00901711	0.0367624	2.6114	10.8008	1.98184	4.00888	16.794	28.6255	5.94666	77.3166	65.9578	73.1068	55.9201	57.7852	59.9436
OXA1L	1017.81	0.347948	0.263355	0.125577	0.224604	1.53178	415.811	252.106	242.627	441.385	556.143	511.45	1489.94	1444.6	1462.45	1942.35	1666.7	1788.16
OXA1L-DT	13.1541	-0.150581	0.438812	0.548593	0.661123	-0.59987	16.8464	6.75909	22.8644	8.68323	9.64759	12.0302	12.7415	16.3284	13.9833	7.9174	16.3007	13.7466
OXCT1	1122.44	-0.338794	0.1677	0.0319361	0.0845207	-2.14521	645.562	741.691	697.774	747.728	567.165	672.937	1284.35	1400.16	1525.3	1660.37	1784.65	1741.61
OXCT2	63.4835	0.527471	0.715888	0.0744905	0.153843	1.78359	16.7391	9.92328	8.01521	15.836	104.747	18.8573	68.9958	74.9224	111.43	121.697	94.084	116.555
OXCT2P1	35.4966	0.179311	0.491332	0.414962	0.542781	0.815194	8.83098	3.96231	7.01608	4.93716	31.4343	2.97233	35.629	67.0089	69.0844	67.1455	66.9431	60.9955
OXLD1	283.831	0.767719	0.578279	0.0345107	0.0892029	2.11405	33.0985	19.1487	12.0678	44.1902	101.488	34.0128	459.299	506.807	464.556	511.267	609.54	610.497
OXNAD1	475.208	0.0522001	0.155296	0.721993	0.803316	0.355797	388.329	453.556	456.664	377.486	396.059	340.68	557.224	626.41	618.949	454.923	508.8	523.419
OXR1	1143.67	-0.0798231	0.192742	0.656072	0.751391	-0.445343	922.183	983.867	991.23	977.601	672.865	922.973	1315.77	1429.43	1497	1440.27	1338.62	1232.26
OXSM	275.884	0.751189	0.341309	0.00739156	0.0322447	2.67867	82.9228	86.554	82.265	143.781	243.567	114.802	395.784	415.287	436.434	446.615	460.384	402.209
OXSR1	1321.16	0.149084	0.211444	0.435572	0.562258	0.779693	832.389	793.143	800.884	599.169	993.427	801.524	1888.05	1940.06	2067.04	1754.79	1711.46	1671.95
OXTR	81.2531	-0.12129	0.238352	0.564551	0.674869	-0.576095	79.5295	84.7526	76.0574	83.672	84.6904	64.8149	87.4844	70.3325	83.411	80.4305	85.3779	94.4839
P2RX4	147.36	0.395296	0.337883	0.138802	0.241676	1.48027	39.2802	24.7316	22.0717	28.7264	47.0677	20.8619	283.626	304.968	308.994	218.118	224.477	245.403
P2RX5	106.634	0.261174	0.385156	0.335129	0.463313	0.963835	29.6625	21.5714	23.8934	22.3631	74.1231	37.6502	161.564	148.085	159.456	205.66	202.752	192.825
P2RX5-TAX1BP3	9.83625	-0.0141605	0.449596	0.952318	0.967582	-0.0597966	6.96985	9.97872	9.00501	10.9686	4.94407	19.9584	11.0448	3.01043	9.0326	11.0433	7.02278	15.0565
P2RX7	41.9004	1.27136	0.450801	0.000639143	0.00584836	3.41444	4.97497	9.97524	9.0058	34.8837	39.4806	36.9104	47.2226	39.1576	52.2191	85.389	68.2573	75.3284
P2RY1	124.92	0.257037	0.22698	0.20638	0.323836	1.26358	58.7628	58.8828	61.0317	97.7387	73.2269	100.804	153.581	141.457	175.592	195.716	194.589	187.657
P2RY11	246.748	0.744879	0.808694	0.0418391	0.101804	2.03512	38.3868	17.8585	11.0214	44.5275	183.37	40.6845	363.372	391.943	384.049	550.871	477.637	457.25
P2RY2	232.292	0.757163	0.475875	0.0242632	0.069845	2.25294	51.0126	28.6359	21.3467	45.9058	93.3455	46.7792	495.915	426.747	409.999	413.475	367.952	386.395
P2RY4	10.6995	-0.143521	0.426576	0.57492	0.683874	-0.560821	9.86465	6.95272	7.01182	3.96389	8.68919	7.94712	14.1805	14.1537	11.126	15.1869	17.1746	12.1429
P3H1	594.87	1.00981	0.647679	0.0133438	0.0472365	2.47446	128.721	58.5177	59.5698	104.784	310.206	112.388	1120.12	1213.39	1269.3	894.046	918.279	949.12
P3H2	6.51967	0.390621	0.654716	0.108196		1.60636	1.07043	0	1.08132	2.71119	3.16563	1.0754	12.8067	13.7071	13.059	13.7181	8.22107	7.62003
P3H3	266.789	0.664451	0.746122	0.0531386	0.120509	1.93379	85.1235	30.8429	35.0451	88.3962	279.489	49.7521	405.892	470.854	460.932	422.92	428.281	443.937
P3H4	453.912	0.94066	0.584839	0.014343	0.0495708	2.44856	54.1635	36.2158	23.9257	88.2524	177.351	54.3718	709.658	882.303	793.002	873.68	872.097	881.92
P4HA1	1270.28	0.0382265	0.263339	0.863986	0.905923	0.171303	718.799	847.949	857.265	1092.16	864.665	1111.48	1387.79	1465.76	1537.5	2356.73	1732.3	1270.94
P4HA2	933.831	0.850894	0.366262	0.00431507	0.0225801	2.85416	375.801	377.597	329.464	301.125	613.763	329.436	1699.47	2005.67	1982.1	1212.79	1045.21	933.542
P4HB	17400.2	1.59028	0.644319	0.000946767	0.00777088	3.30589	1365.36	911.806	899.725	1580.28	5978.76	2010.57	35114.7	37882.7	37523.4	28025	28171	29339.2
P4HTM	620.003	0.405926	0.502472	0.166167	0.275741	1.38462	97.9458	34.383	37.7119	96.6733	233.807	77.4803	885.792	1018.08	1077.87	1390.47	1260.38	1229.44
PA2G4	5308.3	0.33107	0.244209	0.124834	0.223667	1.5348	1875	1984.51	2083.1	2240.06	3757.14	2558.86	7312.54	7963.53	8253.46	7956.94	8287.86	9426.62
PA2G4P4	166.913	0.028962	0.221387	0.882146	0.919083	0.14825	203.613	194.434	183.561	157.229	149.715	113.533	183.442	183.793	219.728	116.731	152.952	144.228
PAAF1	264.094	0.174774	0.225638	0.385313	0.513723	0.868148	83.3473	97.6857	101.589	87.1642	123.77	86.6241	449.445	442.243	460.407	444.645	438.012	354.199
PABIR1	435.092	0.736268	0.179113	1.35098e-05	0.000284154	4.35168	234.906	312.283	274.164	431.668	404.078	499.877	525.293	504.882	543.11	503.123	495.731	491.987
PABIR2	4395.05	0.716252	0.178008	2.02357e-05	0.000398279	4.26227	2238.06	3040.92	2846.47	6712.56	6813.45	7659.57	3057.47	3119.77	3044.9	4434.64	4661.73	5111.03
PABIR3	120.221	0.396405	0.342654	0.137899	0.240581	1.48366	43.7864	45.5764	42.9376	115.42	101.238	155.522	148.998	97.1073	79.9581	210.53	228.738	172.839
PABPC1	32913.3	0.62088	0.261936	0.00687308	0.0307834	2.70293	5985.84	5080.02	5338.14	7819.31	13779.3	10361	49882.7	53194.3	55513.3	66325.2	62331.1	59350
PABPC1L	560.559	0.262143	0.406581	0.345916	0.474657	0.94254	301.898	168.451	180.912	172.04	504.493	211.088	759.588	938.263	947.578	837.234	839.656	865.512
PABPC4	5733.63	0.508171	0.188447	0.00366291	0.0201663	2.90582	1307.9	1178.34	1186.56	1740.63	2356.44	1706.54	8880.95	9816.53	9894.31	9794.19	10172.3	10768.9
PABPN1	2838.48	1.00581	0.369866	0.00109375	0.00859093	3.26523	1031.46	926.934	838.534	1595.33	3542.85	2069.38	3759.35	3573.67	3904.16	4093.57	4129.51	4596.99
PACC1	419.092	0.326701	0.210364	0.0915404	0.178564	1.68733	202.718	232.54	207.115	257.608	363.614	253.35	538.326	606.598	566.646	577.091	581.217	642.285
PACERR	5.60259	0.107237	0.473444	0.608416		0.512335	0.99135	5.97424	2.0022	3.97699	2.93317	1.9916	9.07387	9.06298	11.0803	6.04758	9.05893	5.03793
PACRGL	917.941	0.331035	0.159914	0.0290445	0.0790502	2.18288	772.543	837.189	901.141	1149.91	1178.74	1222.23	712.47	852.728	789.419	963.224	869.273	766.42
PACS1	1062.59	1.37403	0.644999	0.00264395	0.0161205	3.00636	133.067	88.9653	92.6204	132.375	517.445	185.673	2150.09	2317.94	2063.72	1760.9	1584.41	1723.93
PACS2	892.233	1.06723	0.932847	0.0176589	0.0565143	2.37269	121.625	54.8779	59.7707	121.195	595.482	117.153	1570.54	1696.29	1637.48	1744.08	1494.06	1494.24
PACSIN1	118.397	0.666142	0.571422	0.0530289	0.120305	1.93469	21.8105	13.9219	9.11218	18.1362	55.9646	17.9008	226.348	230.519	208.512	211.612	214.416	192.511
PACSIN2	1583.57	1.08491	0.492384	0.00351995	0.0197029	2.91826	322.427	231.422	234.317	262.162	674.885	271.362	3342.22	3572.91	3745.9	2098.4	2075.22	2171.66
PACSIN3	637.367	0.910339	0.725138	0.0236092	0.0685067	2.26343	99.6479	72.2888	64.2173	104.84	474.581	131.656	976.469	1151.89	1131.74	1168.34	1085.81	1186.93
PADI1	14.897	0.143504	0.53904	0.0754851	0.155322	1.77751	8.93442	3.9845	5.00169	0.994982	0	0	55.3232	49.2418	54.279	0	1.00458	0
PADI2	131.755	0.572685	0.394805	0.0534887	0.121019	1.93095	16.2531	11.7736	12.4228	17.1904	29.6779	19.9259	251.356	240.032	270.235	247.06	282.475	182.655
PADI3	13.3976	0.152544	0.47614	0.499062	0.618527	0.675966	0.991481	0	3.00239	6.95975	5.87067	2.9872	10.0758	17.1093	13.0873	41.3001	26.156	33.2307
PADI4	4.85798	-0.0611257	0.502038	0.670364		-0.425649	0.983626	0	0.997092	0	0	0.989757	9.06277	11.0582	9.05133	9.05929	7.03263	10.0611
PAF1	1022.63	1.20725	0.737315	0.00809052	0.0341766	2.64827	111.916	100.489	85.8585	80.8403	440.435	156.66	2093.55	2232.12	2393.49	1502.57	1413.03	1660.62
PAFAH1B1	3981.39	0.095057	0.103612	0.35733	0.485534	0.920465	2260.62	2291.54	2223.14	2138.99	2314.9	2038.62	5694.46	6207.61	6306.78	5394.76	5192.78	5712.46
PAFAH1B2	15172.5	1.2915	0.156618	2.2038e-17	7.64385e-15	8.48251	11754.4	14145	13373.3	31421.6	29894.5	38103	7100.82	7113.13	7335.8	7305.23	7271.63	7251.29
PAFAH1B2P2.1	17.4446	-0.321452	0.467093	0.251693	0.375162	-1.14625	35.2696	25.6736	15.9535	20.6818	26.3364	14.8141	10.0994	9.06969	11.0911	16.151	9.06235	15.1322
PAFAH1B3	952.905	0.726624	0.497552	0.0312881	0.0832975	2.15339	111.19	70.144	54.1392	130.116	287.514	112.021	1650.18	1773.9	1729.15	1687.62	1924.03	1904.86
PAFAH2	400.507	0.671019	0.355812	0.0182514	0.0577601	2.36048	131.615	129.326	153.303	153.321	276.428	128.225	699.906	694.308	801.501	574.68	501.663	561.807
PAG1	158.907	0.102325	0.276497	0.660454	0.754998	0.439287	90.7885	120.861	108.033	224.654	179.903	226.746	120.263	104.195	118.23	261.553	202.354	149.302
PAGR1	724.362	0.880832	0.493435	0.0125852	0.0454425	2.4953	249.316	195.348	186.16	238.93	603.349	225.265	1247.88	1360.34	1406.91	1000.11	1034.22	944.519
PAH	9.58265	-0.202201	0.501614	0.363916	0.491965	-0.907928	3.73923	7.7294	7.78311	6.38416	4.69275	0.793709	11.2226	15.57	12.6153	16.9642	5.60391	21.8934
PAICS	9030.79	0.731445	0.21376	0.000209402	0.00250615	3.70739	2498.57	2525.48	2549.17	5469.1	8238.97	5648.26	10767	10810.9	11315.3	15693.8	16274	16579
PAIP1	1688.59	0.529667	0.138253	6.76605e-05	0.00103478	3.98437	669.127	707.616	787.588	1019.83	1022.36	1087.23	2270.4	2601.01	2671.22	2395.65	2403.63	2627.41
PAIP1P1	19.5435	0.328629	0.429815	0.245418	0.368437	1.16155	24.3695	14.8089	22.0661	18.6781	20.615	25.6757	18.4368	17.3503	28.6022	10.2343	17.3273	16.3582
PAIP1P2	8.49477	-0.136982	0.463184	0.550686	0.662908	-0.596732	2.9342	4.94479	6.0159	3.94118	4.72455	3.95676	12.2526	7.12521	13.2426	21.4268	13.2173	8.15538
PAIP2	1423.58	0.242605	0.158545	0.107494	0.200555	1.60956	333.313	385.929	428.846	590.73	694.838	731.217	1820.59	1890.59	1939.94	2629.32	2802.66	2834.98
PAIP2B	474.373	0.766649	0.241858	0.000455526	0.00454634	3.50563	228.078	236.529	203.106	501.657	482.894	678.677	475.804	502.628	430.453	737.704	647.965	566.989
PAK1	1127.25	0.4567	0.321818	0.0790091	0.160773	1.75646	352.136	353.056	308.33	337.272	662.698	335.082	1917.37	1996.21	2076.78	1785.46	1731.64	1670.96
PAK1IP1	486.709	-0.234435	0.178056	0.160125	0.268452	-1.40465	349.252	312.004	377.873	328.776	305.633	318.011	554.888	577.78	701.107	626.793	653.289	735.109
PAK2	4617.14	0.907209	0.181233	1.30694e-07	5.66639e-06	5.27787	2933.81	3843.13	3707.98	5213.66	5253.93	6408.16	4961.32	5037.76	5307.4	4160.66	4174	4403.87
PAK4	1540.37	1.7581	0.951831	0.00303467	0.017772	2.9642	82.1474	53.2608	52.4689	71.5309	563.762	128.253	3032.71	3491.83	3425.01	2460.13	2520.08	2603.28
PAK6	503.15	1.29861	0.566316	0.00203609	0.0134639	3.08492	96.1125	59.6339	43.9159	102.765	254.834	98.7635	1007.16	1029.51	1060.89	717.229	809.399	757.592
PAK6-AS1	12.1882	0.243199	0.521275	0.292964	0.419501	1.05164	1.97343	0	1.00121	2.97302	2.90004	1.98662	18.2137	22.2211	21.2205	22.252	26.2438	25.2734
PALB2	749.052	-0.160541	0.117126	0.158904	0.267038	-1.40877	566.901	557.4	514.507	530.367	491.831	500.106	916.988	948.108	986.081	922.738	1021.64	1031.95
PALD1	1352.12	0.423634	0.502991	0.156359	0.263895	1.41742	464.203	313.256	326.225	295.89	1179.26	345.285	2242.29	2383.08	2397.68	2090.72	2078.47	2109.08
PALLD	11288.2	0.729928	0.186264	2.84421e-05	0.000523898	4.18559	3519.02	3660.81	3424.34	4374.99	6141.56	4845.1	19248.9	20033.3	20100.6	15554.6	16158.1	18396.8
PALM	487.327	1.14164	0.983279	0.0152227	0.0513767	2.42704	32.1897	16.7774	13.9006	35.5277	229.342	57.1596	712.249	870.187	783.302	1208.86	961.933	926.499
PALM2AKAP2	2017.16	0.401811	0.293896	0.100585	0.191212	1.64202	956.618	949.459	885.01	588.161	1153.69	663.262	3847.77	3944.32	4082.92	2496.71	2218.98	2419.06
PALM3	56.9375	2.34161	1.06461	0.00128429	0.00971517	3.21947	2.05371	3.09943	5.2048	8.24827	49.6499	8.76724	115.02	118.913	103.873	80.3302	81.0164	107.073
PALS1	1005.06	-0.0547993	0.185594	0.727402	0.80738	-0.348583	962.175	1039.33	1158.46	945.937	675.15	920.491	1084.21	1148.99	1216.63	958.739	984.364	966.212
PALS2	1228.34	0.200927	0.180919	0.23029	0.35173	1.19961	623.082	660.898	696.147	680.07	958.946	888.527	1717.56	1589.7	1597.57	1718	1907.31	1702.33
PAM	4905.54	-0.170716	0.092606	0.0610369	0.133148	-1.87323	1260.91	1289.52	1250.92	2952.62	2845.08	2629.61	4191.87	4528.23	4588.59	11387.4	10939.1	11002.6
PAM16	247.25	0.446603	0.287358	0.0657744	0.140287	1.83996	21.9522	14.0036	13.8003	34.4337	34.5053	26.0097	371.808	410.421	445.333	522.067	503.861	568.805
PAN2	506.829	0.823786	0.343761	0.00391113	0.0211279	2.88524	228.128	183.2	159.121	370.568	589.716	300.227	638.905	654.022	712.195	781.218	733.614	731.033
PAN3	1912.48	0.415503	0.152214	0.00414924	0.0219751	2.86659	1797.36	2061.29	1881.35	2858.12	2446.65	3189.71	1388.44	1407.56	1378.31	1567.52	1517.12	1456.32
PAN3-AS1	56.0656	0.158274	0.333514	0.535121	0.649831	0.620208	30.5553	28.7922	49.0874	52.4926	29.867	48.6564	80.0805	68.7919	66.8016	85.1098	59.6426	72.9096
PANK1	451.507	1.03803	0.145079	1.69246e-13	2.68211e-11	7.37108	247.663	273.639	265.143	495.064	581.119	531.882	504.516	502.202	520.879	470.201	536.294	489.482
PANK1-AS1	13.6524	0.382541	0.601686	0.138016	0.240738	1.48322	7.8562	3.51525	2.65848	17.9992	37.8192	6.15257	10.7509	11.6252	11.6305	11.6419	23.2343	18.9456
PANK2	1342.29	0.441224	0.155888	0.00284702	0.0170035	2.98379	943.993	793.079	906.247	1206.7	1299.81	1204.79	1487.87	1697.21	1660.47	1445.04	1719.82	1742.41
PANK2-AS1	101.678	1.34387	0.505173	0.000759889	0.00661692	3.36701	38.6088	24.7485	30.3229	58.4049	121.319	55.6926	149.722	179.527	158.595	158.71	142.382	102.105
PANK3	6879.24	0.17719	0.264632	0.43485	0.561445	0.780919	7419.91	8664.59	8214.6	10706.7	5750.31	10423.8	5164.83	5533.83	5467.15	4887.83	5082.31	5235.1
PANK4	349.442	0.766728	0.459727	0.0209349	0.0631413	2.30916	71.3165	41.7368	47.0025	61.5055	153.693	75.5318	614.693	627.526	752.101	607.811	566.971	573.412
PANO1	13.0247	0.387378	0.70283	0.0342516	0.0886329	2.1171	0	0	0	0	6.67659	0	25.3144	21.2137	23.2476	17.2044	31.2878	31.3516
PANX1	756.629	0.0463073	0.132034	0.724109	0.805087	0.352972	375.554	336.068	315.031	296.374	350.979	291.837	1258.88	1258.71	1256.29	1091.09	1127.48	1121.26
PANX2	104.669	3.73269	1.03228	2.05327e-05	0.000402131	4.25902	1.97692	3.07443	0	8.9222	46.7925	9.92905	217.146	220.901	263.151	167.84	178.649	137.642
PAOX	50.2663	0.236423	0.545136	0.22411	0.344668	1.21567	6.1496	5.52375	8.51946	8.05651	46.8125	0	86.8182	85.759	97.7068	97.9094	73.1188	86.8214
PAPLN	163.222	0.0840338	0.31552	0.734328	0.812761	0.339374	114.54	100.233	96.4861	142.473	250.974	120.805	122.977	148.487	180.696	232.368	242.943	205.684
PAPOLA	8913.22	0.0624171	0.239626	0.767936	0.83835	0.295076	7291.56	8942.11	9094.01	8362.38	5649.28	9758.42	9788.59	10057.9	10797.7	8591.4	9041.27	9584.06
PAPOLA-DT	21.7351	1.09763	0.757263	0.0160221	0.0528907	2.40841	4.90307	0	3.00513	11.842	7.61538	5.94108	35.6091	35.515	43.6611	39.6546	34.4663	38.6087
PAPOLB	55.3901	-1.01588	0.475602	0.004804	0.0242749	-2.81989	70.5727	77.7676	95.0734	75.6963	39.3769	44.8688	26.1481	38.1847	36.1824	39.2147	58.2639	63.3319
PAPOLG	1012.71	0.0597124	0.242249	0.769782	0.839866	0.29266	1027.46	1204.95	1221.54	1301.03	859.256	1493.52	804.602	823.273	893.572	893.793	856.214	773.313
PAPPA-AS1	48.4125	-0.545581	0.348948	0.04848	0.112626	-1.97314	56.3716	43.7586	64.0889	35.7357	26.2369	37.796	53.5555	59.5269	45.4191	48.486	61.5097	48.4649
PAPPA2	23.0073	-0.316226	0.556057	0.205583	0.322846	-1.2658	19.43	3.561	14.6112	1.62576	1.6072	1.42444	50.7607	70.2439	57.0363	12.8662	20.006	22.9145
PAPSS1	1352.59	0.640401	0.18645	0.000240462	0.00280305	3.67221	396.702	392.894	391.529	474.588	674.917	517.286	2201.2	2400.66	2531.71	2111.58	2024.31	2113.71
PAPSS2	676.922	0.271672	0.147012	0.0521158	0.11872	1.94218	177.771	179.435	162.183	172.459	157.337	155.584	1285.44	1387.21	1366.53	1100.15	1019.08	959.881
PAQR3	1088.82	0.304074	0.367052	0.262141	0.386219	1.12134	675.273	816.971	748.248	1545.38	568.199	1500.15	1112.67	1083.22	1164.49	1226.85	1361.62	1262.81
PAQR4	756.705	0.767725	0.418357	0.0154894	0.0518183	2.42073	150.37	89.3111	79.3976	150.992	309.412	170.127	1325.85	1409.55	1360.95	1302.18	1392.1	1340.21
PAQR5	755.025	-0.596601	0.160045	8.82433e-05	0.00127429	-3.92083	594.453	609.37	624.331	345.282	302.595	279.121	1220.65	1118.13	1193.94	1023.13	922.956	826.341
PAQR5-DT	4.39771	-0.0727915	0.48685	0.682778		-0.408675	2.4304	3.39527	0	2.43944	1.59206	1.62952	5.79408	2.47938	7.17377	7.44692	11.7751	6.6166
PAQR6	68.8551	-0.0493779	0.359414	0.85011	0.896564	-0.188978	56.6733	28.7948	23.6628	40.8537	77.2129	42.5284	80.6433	73.4775	62.2004	119.615	115.361	105.237
PAQR7	460.309	0.407713	0.317213	0.112701	0.207653	1.58617	113.567	66.9619	97.3543	135.384	222.636	122.092	756.125	703.028	723.914	897.114	876.276	809.252
PAQR8	210.469	-0.174924	0.229075	0.394517	0.522621	-0.851454	60.6675	74.7977	73.0512	95.6527	65.0678	86.7704	299.537	290.272	281.285	450.233	397.632	350.665
PARAIL	1356.14	-0.117499	0.10286	0.243519	0.366313	-1.16624	2175.98	2264.68	2329.31	1136.8	1263.94	1118.9	1234.59	1306.58	1281.57	697.792	746.936	716.589
PARD3	1036.07	0.147485	0.281776	0.544731	0.657764	0.605674	648.468	497.502	447.552	527.331	948.036	598.95	1227.61	1476.71	1401.45	1690.35	1526.96	1441.91
PARD3B	93.2131	0.087777	0.399581	0.730301	0.80961	0.344725	120.924	58.5018	67.1403	52.0253	124.218	37.8825	112.69	148.914	113.571	109.337	79.9836	93.3691
PARD6A	99.3695	0.383464	0.622752	0.119724	0.216857	1.55593	13.4357	0	5.32238	12.529	23.9815	1.94357	201.754	235.339	241.217	147.417	152.187	157.308
PARD6B	2578.03	0.538273	0.139979	6.2698e-05	0.000975108	4.00242	2444.99	2756.78	2649.39	4983.61	4593.01	5565.72	1075.82	1160.64	1210.02	1420.54	1505.98	1569.8
PARD6G	405.693	0.773466	0.275928	0.00140665	0.0104058	3.19328	161.662	154.2	156.845	235.502	385.013	265.246	547.083	590.153	600.402	621.31	652.103	498.799
PARD6G-AS1	56.678	0.288219	0.313576	0.253895	0.377583	1.14094	45.2631	45.7519	42.3339	67.3902	86.3375	50.7364	52.9307	57.6414	48.1067	72.7863	53.4982	57.3599
PARG	1312.47	0.264725	0.209348	0.165119	0.274397	1.38806	987.026	924.239	914.706	930.269	1400.84	968.17	1552.8	1668.07	1732.73	1600.76	1471.66	1598.37
PARGP1	137.645	-0.0940943	0.317346	0.711197	0.795251	-0.370249	164.024	134.199	154.23	100.199	235.596	142.17	109.223	105.004	118.177	137.488	125.119	126.308
PARK7	2828.84	0.749243	0.297415	0.00341715	0.0192628	2.92749	467.35	323.101	384.456	654.039	1091.15	732.614	4441.03	4392.33	5226.18	5049.75	5491.97	5692.09
PARK7P1	12.0973	-0.117857	0.421461	0.642745	0.740881	-0.463865	9.23193	6.71188	6.01594	8.50296	14.8366	6.69607	8.63863	10.6722	14.9681	21.5443	20.19	17.1587
PARK7P2	13.1466	0.233735	0.499598	0.330462	0.458807	0.973183	18.5742	15.3953	22.0967	23.7388	25.0597	13.4543	15.02	3.18412	6.38172	2.14089	9.51404	3.19946
PARL	491.081	0.796782	0.219506	8.09415e-05	0.00119418	3.9416	190.724	166.175	224.633	277.557	390.998	297.728	729.974	768.135	771.968	668.075	728.351	678.655
PARLP2	27.6399	0.049086	0.34001	0.844519	0.892089	0.196116	30.162	25.6443	23.0736	14.7273	9.32742	14.7991	49.2506	44.9731	52.1772	26.6539	21.4338	19.4565
PARM1	686.064	0.291277	0.12796	0.0186891	0.0587526	2.35167	258.763	255.464	248.205	266.881	287.338	253.337	1207.84	1148.32	1233.54	1078.42	968.504	1026.17
PARM1-AS1	12.19	-0.763376	0.729713	0.0411222	0.100525	-2.0423	20.6806	16.812	21.8549	12.4871	3.39922	7.69727	12.0524	10.0633	8.50791	14.1482	7.33602	11.2412
PARN	1746.44	-0.255898	0.119024	0.0269591	0.0749644	-2.21211	1399.52	1393.86	1486.36	1239.17	1469.62	1403.56	1924.66	1963.42	1935.55	2090.07	2284.36	2367.09
PARP1	6300.75	0.897642	0.478088	0.0102485	0.0398979	2.56733	1086.49	923.685	886.434	1680.1	4601.42	1976.05	8837.01	9803.93	9965.85	10930.9	11941	12976.2
PARP10	10.984	0.319328	0.611401	0.110481	0.204652	1.59604	2.97206	0	2.03954	0	15.7787	5.9674	18.8895	20.8563	14.0641	15.0769	11.0432	25.1207
PARP11	139.346	0.604671	0.305425	0.0183444	0.0579424	2.35859	114.526	116.343	125.194	181.784	119.359	216.632	143.51	149.034	133.533	134.209	129.53	108.495
PARP12	337.914	0.273608	0.303163	0.266422	0.390686	1.11134	190.317	175.234	167.186	119.3	211.125	94.5955	655.406	639.503	626.599	389.102	389.568	397.029
PARP14	1160.27	0.0598695	0.205655	0.744664	0.821333	0.325683	1092.41	1041.31	997.423	844.164	1302.8	907.563	1280.95	1362.59	1370.76	1284.83	1249.08	1189.39
PARP15	3.65544	0.070361	0.506248	0.583724		0.547954	6.96079	4.98667	1.00096	0	5.91098	15.9583	1.00571	2.0098	2.0102	3.01657	0	1.00529
PARP16	123.979	0.588745	0.237184	0.00564573	0.0270013	2.76768	36.2562	34.5081	29.7238	59.3966	57.8831	62.0465	196.836	189.505	182.46	209.696	209.128	220.304
PARP2	706.875	0.506306	0.339475	0.0607336	0.132739	1.87543	223.679	225.128	238.869	249.558	521.753	325.804	903.675	1186.24	1256.24	1043.53	1068.27	1239.75
PARP3	266.673	0.535056	0.389022	0.0659033	0.140431	1.83908	76.0262	48.5185	43.2914	55.903	107.883	48.1977	551.737	536.958	525.943	412.088	396.616	396.919
PARP4	4341.94	0.190661	0.16347	0.2171	0.336479	1.23427	1896.06	1618.24	1538.93	1285.98	1649.66	1339.95	7941.1	8381.64	8384.99	6347.12	5881.79	5837.87
PARP4P1	9.20787	0.162534	0.464237	0.495789	0.615651	0.68113	7.90707	2.98265	4.00584	1.98452	5.82151	4.97169	16.1768	23.2165	13.1276	11.1174	8.07045	11.1123
PARP6	548.857	0.366752	0.347955	0.171154	0.281979	1.36851	359.856	248.048	237.759	285.012	534.974	266.526	705.298	919.546	844.072	736.231	719.812	729.148
PARP8	532.891	-0.208104	0.190706	0.240247	0.363077	-1.17437	419.124	436.712	363.044	238.997	221.51	297.649	759.497	846.231	943.975	610.55	603.491	653.915
PARP9	239.406	0.00491921	0.255185	0.982118	0.987274	0.0224132	153.724	142.48	133.346	82.309	132.34	72.1415	399.809	443.375	456.258	281.602	310.872	264.614
PARPBP	561.15	-0.292686	0.244075	0.172956	0.284112	-1.36277	558.267	590.332	644.916	674.477	434.461	534.238	424.933	515.916	575.324	532.942	594.131	653.862
PARS2	241.993	0.698664	0.298342	0.00612044	0.0284744	2.74126	51.4013	32.8108	39.0565	72.4401	105.786	67.6185	420.555	362.349	407.93	416.358	500.329	427.28
PARTICL	55.2142	0.580468	0.407303	0.0539072	0.121816	1.92758	20.1802	16.3596	9.1838	21.7031	38.8213	23.6336	83.8393	91.0707	81.8266	79.3805	97.7327	98.8395
PARVA	996.895	0.259568	0.131993	0.0411695	0.100614	2.04182	449.688	434.375	417.158	315.391	347.348	276.611	1945.33	2015.72	2129.19	1226.25	1246.73	1158.94
PARVB	392.595	1.00377	0.527104	0.00770561	0.0331343	2.6647	43.6335	39.1928	27.6827	52.5193	154.971	69.7089	718.916	778.499	668.085	728.549	793.286	636.101
PASK	1016.66	0.721879	0.659988	0.0451917	0.107303	2.00287	474.999	458.81	370.642	483.396	2030.7	493.385	1293.82	1398.8	1412.74	1265.52	1199.03	1318.09
PATJ	3027.56	-0.212162	0.210218	0.269735	0.394097	-1.10367	2247.99	1978.47	1906.09	1714.44	2138.81	1414.99	3866.93	4198.02	4273.46	4605.12	4220.79	3765.56
PATL1	1358.93	0.0210637	0.119423	0.857108	0.901076	0.180057	677.723	742.687	689.554	632.355	652.243	773.642	2089.34	2056.37	2045.75	2006.45	1957.24	1983.83
PATL2	5.65979	0.01355	0.493242	0.925628		0.0933465	5.18465	0	1.17173	3.47352	13.234	1.16097	5.62115	2.64561	4.41105	13.244	1.76271	16.0082
PATZ1	975.023	0.802974	0.461082	0.0162054	0.0533113	2.40426	176.715	105.74	86.341	197.339	382.68	173.036	1788.43	1776.94	1829.83	1674.32	1796.96	1711.93
PAWR	2388.43	-0.246113	0.229192	0.230103	0.351562	-1.20009	2570.81	2986.88	2854.03	3485.55	2119.49	3030.91	1568.12	1706.83	1861.35	2134.42	2236.7	2106.12
PAX2	168.975	1.9896	1.09284	0.00291747	0.0173051	2.9763	8.34454	6.86498	1.15008	11.6776	79.3696	16.5294	328.12	314.646	324.118	335.063	307.961	293.851
PAX6	63.4462	0.209384	0.389395	0.43141	0.558615	0.786781	22.5694	14.2159	7.06764	10.4276	22.9732	12.2022	107.63	145.657	122.223	105.938	101.291	89.1598
PAX8	130.731	1.25497	0.458476	0.000724815	0.0063783	3.38002	18.7537	8.39531	11.3194	17.8204	37.0869	18.7826	323.985	280.288	257.518	216.334	195.741	182.748
PAX8-AS1	1568.65	0.224923	0.272119	0.330085	0.458374	0.973943	961.895	623.102	618.986	752.249	1002.22	610.929	2550.5	2451.13	2607.54	2278.8	2147.95	2218.53
PAX9	149.24	0.511188	0.279468	0.0324978	0.0854781	2.13823	66.1111	66.3198	72.2037	107.915	79.2836	128.912	243.568	183.756	206.041	234.735	204.203	197.83
PAXBP1	1453.54	-0.00551604	0.148948	0.971157	0.980384	-0.0361567	1213.69	1172.61	1099.42	1325.23	1523.52	1153.98	1444.97	1590.21	1589.65	1795.66	1736.91	1796.65
PAXBP1-AS1	42.123	-0.230061	0.323269	0.36855	0.496695	-0.899193	31.4163	38.8071	43.9977	28.397	19.5664	34.9169	48.643	62.5585	49.7328	52.1011	47.4279	47.9111
PAXIP1	676.033	-0.0379777	0.14819	0.7866	0.852347	-0.270728	330.759	341.857	288.248	326.534	407.782	399.692	896.68	919.976	900.073	1098.73	1052.33	1149.74
PAXIP1-AS2	115.902	-0.128539	0.283654	0.587717	0.695002	-0.542147	61.1104	47.1379	42.1369	34.6701	35.4031	45.8006	174.876	185.583	237.756	152.04	208.873	165.434
PAXIP1-DT	108.513	0.276861	0.248785	0.203951	0.321078	1.27038	36.0289	39.59	30.6491	56.7341	56.6031	59.5072	147.989	164.508	135.763	208.484	169.715	196.585
PAXX	299.549	0.898736	0.605504	0.0192527	0.0598964	2.3406	49.7857	25.43	21.0988	51.4683	130.97	45.0113	508.315	595.222	589.903	515.898	527.785	533.696
PBDC1	624.312	0.481684	0.330114	0.069124	0.145773	1.81761	494.196	534.786	614.45	442.408	944.833	585.592	713.93	676.531	796.835	540.957	577.643	569.586
PBK	1354.33	0.140066	0.283104	0.550142	0.66247	0.597547	615.216	648.824	771.847	881.032	454.588	861.139	1944.33	2052.25	2196.86	1760.36	1935.39	2130.15
PBLD	50.1881	0.543917	0.415544	0.0699257	0.146992	1.81239	46.9597	30.5179	36.1792	33.2946	73.2723	45.1339	66.1437	59.8659	64.8767	42.5872	55.7246	47.7017
PBRM1	2980.66	0.238258	0.101413	0.0174895	0.0562079	2.37625	1826.39	1909.1	1872.28	2077.16	2256.02	2138.22	3669.72	4050.2	4281.79	3831.19	3937.75	3918.13
PBX1	173.786	0.713614	0.404088	0.020271	0.0619083	2.32129	64.5213	52.8937	42.9344	83.7682	139.062	98.6391	218.287	248.219	317.635	361.002	216.731	241.735
PBX2	1126.69	1.30552	0.420643	0.000209801	0.00250696	3.70691	307.472	259.944	277.288	445.571	1153.23	661.371	1728.27	1727.32	1892.93	1778.19	1672.26	1616.48
PBX3	112.296	0.331802	0.267219	0.147982	0.253386	1.4467	51.5114	47.4844	42.4241	61.4552	41.4552	38.3636	181.488	206.816	220.975	164.568	145.046	145.97
PBX4	68.3972	0.983001	0.905948	0.0221391	0.0657272	2.28797	20.5931	16.8346	8.01891	20.7276	93.208	20.8	106.948	119.862	118.926	105.863	85.2388	103.747
PBXIP1	423.333	1.48533	0.37618	7.97817e-06	0.000184481	4.46577	45.486	35.2427	42.8971	107.267	205.871	100.907	706.965	739.221	734.814	792.678	772.423	796.225
PC	381.973	1.06417	0.574752	0.00722642	0.0318035	2.68623	70.1959	43.3836	35.8964	54.2823	164.989	70.8009	770.043	777.556	867.766	596.163	610.006	522.6
PCAT1	109.842	-0.636591	0.257546	0.00515915	0.0253867	-2.79693	113.244	92.2658	86.0497	87.1647	87.8106	65.6161	112.509	113.243	105.639	133.374	163.547	157.639
PCAT19	5.88105	0.101524	0.493938	0.561064		0.581262	0.96508	0	0.979178	4.84628	2.83679	2.91449	5.93725	0.987773	7.62112	11.8696	13.8196	17.7954
PCAT6	10.3725	0.042999	0.485852	0.794565	0.857326	0.260388	2.25676	0.822801	0	2.46263	2.39796	0	5.58927	18.2162	26.2001	23.2815	16.3459	26.8964
PCAT7	267.16	0.438875	0.270733	0.0605731	0.13253	1.8766	141.605	113.745	124.671	144.699	223.666	188.911	374.003	306.688	448.379	392.658	355.801	391.088
PCBD1	974.677	0.657135	0.171111	4.85729e-05	0.000805881	4.06239	141.46	110.424	137.663	190.116	222.468	186.733	1737.05	1827.42	1926.84	1706.3	1654.61	1855.05
PCBD2	1309.07	0.734836	0.169546	5.42965e-06	0.000134338	4.54746	1322.98	1309.91	1332.62	1952.34	2399.78	2245.75	868.488	805.269	929.889	732.81	899.429	909.528
PCBP1	4118.74	1.40244	0.332078	3.68954e-06	9.74494e-05	4.62815	238.04	183.485	202.408	298.698	623.963	474.168	8915.19	8767.07	8758.85	6787.94	6970.62	7204.49
PCBP1-AS1	17.7524	-0.0755393	0.495955	0.640348	0.739231	-0.467213	15.17	9.59945	13.6479	19.4607	0	0	29.6687	29.7448	25.8009	30.8189	29.7063	9.41168
PCBP1-AS1.1	1065.4	0.731442	0.150766	4.11728e-07	1.48835e-05	5.06345	1174.31	1145.03	1056.75	1410.14	1774.94	1735.34	816.319	802.306	796.214	691.823	664.52	717.175
PCBP2	9528.33	1.08189	0.249749	3.00405e-06	8.21779e-05	4.67054	1368.21	1148.37	1206.25	2133.4	3603.52	2928.67	15855.3	17040.4	16872.9	17560.2	17692.1	16930.6
PCBP2-OT1	57.753	0.729687	0.478639	0.0293007	0.0795241	2.17942	65.2706	60.7572	39.1993	70.497	150.059	99.2674	32.0529	39.1331	36.0378	35.178	34.7697	30.8139
PCBP2P1	26.9654	-0.377874	0.444655	0.19393	0.30951	-1.29904	29.0129	23.5976	14.053	13.6894	24.8148	13.77	25.7971	27.7292	35.9868	29.8915	48.1852	37.0577
PCBP2P2	4.50211	0.0241954	0.491888	0.868516		0.165544	0	0.981308	1.00116	1.95208	0.919089	0.981642	9.25413	4.09421	5.12352	4.10864	9.19638	16.4132
PCBP3	15.4755	0.52841	0.743105	0.075532	0.155383	1.77722	1.7416	1.06985	0.918783	0	9.20786	5.35006	29.8024	26.1789	27.8653	35.4307	21.1051	27.0356
PCBP4	665.044	1.07051	0.592287	0.00773327	0.0332229	2.6635	91.1077	62.5934	48.4786	93.0585	291.685	111.512	1373.78	1300.91	1183.4	1101.19	1185.03	1137.79
PCCA	402.423	-0.0591464	0.166145	0.707585	0.792163	-0.375101	248.407	219.547	257.444	246.563	329.55	295.76	464.481	468.34	498.289	578.298	622.207	600.194
PCCA-DT	119.579	0.659024	0.289861	0.00823465	0.0345316	2.64229	51.5051	28.6941	39.0375	43.4	66.8123	58.3893	212.591	198.857	216.059	171.661	171.327	176.609
PCCB	1456.61	0.544573	0.313689	0.0356249	0.0911091	2.10118	343.117	319.283	308.074	442.616	886.82	498.399	2230.86	2305.96	2219.65	2678.13	2658.14	2588.21
PCDH1	869.481	0.493224	0.44111	0.104641	0.196487	1.62276	170.357	84.6532	73.7704	85.2791	179.844	104.207	1859.1	1982.05	2064.64	1496.1	1290.82	1042.94
PCDH19	15.8366	0.329293	0.475952	0.240641	0.363373	1.17339	7.72158	14.3613	3.32114	12.1469	9.87712	13.4991	23.4924	21.3246	26.0057	14.3507	18.8276	25.1111
PCDH7	1822.73	0.634731	0.292125	0.0108363	0.0413507	2.54794	330.88	414.464	401.307	2839.21	1589.47	2711.52	905.791	964.593	1024.83	3530.14	3603.46	3557.15
PCDHA10	6.76333	-0.341535	0.566449	0.175374		-1.35514	6.1267	5.25683	8.77239	3.50336	9.64297	3.50463	4.39338	9.21246	3.51397	6.15034	9.66176	11.4212
PCDHAC1	72.5771	-0.0693058	0.319979	0.794391	0.857252	-0.260613	22.8442	16.37	15.0189	23.4259	33.3801	19.8112	85.8807	109.708	98.1927	160.473	165.979	119.842
PCDHAC2	225.416	0.832964	0.324115	0.00238039	0.0150116	3.03815	35.2357	32.0302	43.3257	57.3887	85.2011	42.709	451.649	446.833	402.783	397.667	362.727	347.443
PCDHB10	3.68375	0.0325515	0.497121	0.832313		0.211736	0.991965	0	0	0.99464	1.95873	0.996071	3.02254	4.02559	3.02002	12.0871	10.0598	7.04858
PCDHB11	8.03916	0.143399	0.478109	0.512419		0.655076	0	2.60631	4.36078	11.2821	14.5305	8.68827	5.25961	2.62754	5.98469	19.2319	9.63122	12.267
PCDHB12	4.26968	-0.00491134	0.488295	0.978466		-0.0269918	1.29523	1.33967	0	2.79708	3.80531	0.669884	1.35276	5.45871	5.46111	9.85369	5.88077	13.3219
PCDHB13	39.3972	0.116604	0.330197	0.646689	0.744308	0.458367	13.9292	13.965	13.0085	18.9362	36.5145	29.9265	41.1963	44.1797	37.1576	72.3331	80.3059	71.3143
PCDHB14	26.9045	-0.0516076	0.390851	0.841462	0.890277	-0.200024	18.9628	13.5851	14.5436	22.5301	25.9423	22.4416	44.9547	17.339	16.4297	49.4645	38.3169	38.3434
PCDHB15	4.26562	-0.0904579	0.49451	0.596945		-0.528799	2.98039	0.996763	1.00084	0.995659	0.983098	1.99366	11.0681	3.01584	4.02202	9.05385	11.0544	4.0229
PCDHB18P.1	3.55488	-0.0475012	0.513651	0.606476		-0.515111	0	0	6.20428	1.90179	1.24776	0	0	3.85005	2.56742	19.1905	7.69682	0
PCDHB9	3.67391	-0.170554	0.533873	0.238127		-1.17968	0	0.994798	2.99538	0	0	0.99486	2.00654	10.0245	6.01592	6.01849	9.01934	6.0171
PCDHGA1	5.09544	-0.232213	0.547978	0.220593		-1.22495	4.1892	0	2.10975	0.887712	2.63538	0	8.48297	3.17831	6.35801	8.54083	9.53181	15.2313
PCDHGA10	307.627	0.215615	0.18648	0.213253	0.331718	1.24467	134.202	132.841	149.857	79.2151	64.6252	56.6412	762.996	697.997	725.731	300.827	313.092	273.503
PCDHGA11	55.4455	-0.253441	0.326454	0.326154	0.454587	-0.981889	58.576	80.7115	50.0459	18.9093	21.5917	18.9338	105.715	96.5577	93.5632	48.3159	32.174	40.2518
PCDHGA12	24.8541	0.267969	0.53953	0.235621	0.357767	1.186	14.726	5.69313	6.87534	1.13666	24.3915	4.141	62.4563	47.2191	55.2321	26.2534	22.4135	27.7115
PCDHGA4	5.94661	0.572911	0.866196	0.0497277		1.9623	2.32989	0	1.17813	3.50658	2.50388	2.34191	14.2531	13.0473	13.0517	3.18968	7.64872	8.30841
PCDHGA5	15.8377	0.260294	0.530767	0.255415	0.378918	1.13729	8.65768	5.43129	0	2.16981	11.8535	2.17269	30.9952	39.6182	33.7869	17.5614	18.2748	19.5306
PCDHGA6	25.8796	0.214182	0.41615	0.428685	0.556219	0.791444	16.3778	15.4497	9.22533	8.68382	16.2594	7.00438	54.5688	59.5723	37.886	20.4068	33.0161	32.1048
PCDHGA7	8.12774	-0.0176223	0.455548	0.937115		-0.0788967	6.28441	6.31016	7.39903	2.10051	3.10187	2.10357	17.024	14.93	18.0727	10.6373	2.12566	7.44371
PCDHGA8	20.3101	0.091002	0.432265	0.706787	0.791572	0.376175	15.3064	5.41299	14.4699	13.5235	12.9215	3.60881	36.8399	31.0653	37.1986	15.4214	34.3545	23.5977
PCDHGA9	21.16	0.41734	0.570362	0.146668	0.251722	1.4514	10.8682	2.42799	1.22196	4.84737	9.50053	4.85652	41.9583	42.5644	53.3098	35.2039	19.8928	27.2685
PCDHGB1	4.27823	-0.110036	0.510153	0.446209		-0.76175	0	2.25996	3.41195	1.128	0	0	10.3231	9.16289	9.51355	5.73317	1.78296	8.02315
PCDHGB2	35.3127	0.155489	0.413178	0.54021	0.654088	0.612495	16.9208	7.32966	10.3628	6.42356	8.81432	7.72269	83.2093	83.2341	74.4994	58.5167	37.5916	29.1277
PCDHGB3	12.4907	0.300641	0.547884	0.209923	0.327868	1.25378	2.69537	2.70278	8.13579	9.63127	4.04051	2.75727	16.0582	22.3046	39.7355	8.85125	14.0497	18.9268
PCDHGB4	13.857	-0.206252	0.47188	0.406795	0.534954	-0.829546	8.98093	14.0089	10.0404	8.92597	0.981421	7.00488	30.0126	16.1239	17.9975	14.1166	24.9849	13.1055
PCDHGB5	5.52417	-0.0909501	0.496592	0.588956		-0.54035	7.3239	4.20641	0	1.04982	1.02965	1.05171	16.0041	13.8509	5.32909	7.46619	6.84601	2.13235
PCDHGB6	11.9308	0.398391	0.567812	0.153993	0.260932	1.42557	6.99579	9.02014	11.0632	14.018	2.97137	11.0253	14.1448	26.7112	19.1853	5.82439	12.1112	10.0994
PCDHGB7	58.6432	0.221571	0.35695	0.401098	0.529089	0.839662	66.8125	33.0523	43.6415	27.8427	30.3682	20.643	99.8821	122.367	116.808	60.7226	44.9501	36.6291
PCDHGB8P	23.2711	-0.0937896	0.42694	0.706262	0.791274	-0.376881	17.8334	30.8575	40.047	18.883	20.5	5.973	36.3164	20.1498	33.2578	25.2123	18.1262	12.0975
PCDHGB8P.1	6.92268	-0.0205272	0.511937	0.792671		-0.262844	18.6688	0	0	0	0	5.93838	0	21.1666	15.1263	0	14.1008	8.07118
PCDHGB9P	24.1038	0.693738	0.476567	0.0356543	0.0911589	2.10085	31.6211	27.8348	27.0402	21.8264	14.5453	18.8903	34.3831	36.3455	41.4104	13.1415	15.1347	7.07286
PCDHGC3	17.9778	0.298466	0.464633	0.277671	0.40313	1.08557	19.7888	20.8769	9.99954	8.93308	13.6469	7.95389	23.1755	43.9148	31.206	12.088	15.0876	9.06262
PCDHGC4	14.1639	0.666739	0.743499	0.0548618	0.123466	1.91997	18.8186	6.9668	11.0133	11.9238	20.4846	4.97679	21.1904	24.1854	25.2014	11.0963	7.05061	7.05864
PCDHGC5	10.8732	0.0461559	0.461554	0.82373	0.877592	0.22275	14.9289	6.42949	5.39033	6.41897	8.40013	1.07169	13.0395	11.9621	33.2688	9.77664	11.9309	7.86113
PCED1A	326.717	0.589935	0.503573	0.0679033	0.143644	1.82565	118.414	70.4259	50.5408	108.225	256.547	100.479	531.798	564.812	522.585	550.357	531.864	514.555
PCED1B	30.5218	0.522199	0.52079	0.0984915	0.188381	1.65221	16.345	7.30786	11.0427	6.38164	20.4973	18.9797	65.5664	57.7139	47.9461	36.0014	44.5499	33.9292
PCF11	2121.68	0.216416	0.180397	0.200091	0.316683	1.28129	1391.29	1368.33	1459.22	1243.53	1749.39	1251.7	2966.51	3077.29	3142.43	2635.01	2648.25	2527.23
PCF11-AS1	68.7705	-0.27734	0.358564	0.302718	0.429581	-1.03062	82.399	84.187	90.2095	104.648	39.9787	79.2509	49.8939	55.8533	51.8255	61.0571	62.8992	63.0441
PCGF1	207.622	0.528288	0.244671	0.0149527	0.0508181	2.43352	57.8209	35.3312	50.2057	72.1827	68.3402	70.6895	346.829	334.712	406.292	374.323	348.456	326.279
PCGF2	632.865	1.32069	0.73473	0.005234	0.0256626	2.79227	63.1749	46.7936	41.8626	85.1357	405.907	129.643	1071.55	1037.18	1060.71	1194.99	1188.25	1269.18
PCGF3	1937.79	0.740229	0.262689	0.00147182	0.0106689	3.18018	974.376	941.278	875.454	1230.67	2132.79	1455.06	2447.68	2731.08	2772.37	2607.74	2518.04	2566.95
PCGF3-AS1	225.879	0.209023	0.296153	0.390966	0.519188	0.857867	132.406	110.171	117.932	95.607	195.788	109.326	331.068	342.14	349.441	321.391	319.04	286.241
PCGF5	1287.8	0.121556	0.276564	0.601234	0.706425	0.522626	851.019	1157.59	1048.3	1294.34	661.881	1153.5	1583.58	1595.12	1696.06	1488.35	1493.02	1430.85
PCGF6	620.348	0.224805	0.142916	0.102363	0.193684	1.63351	351.373	396.433	353.08	528.052	432.617	456.069	751.443	786.345	820.276	813.68	872.802	882.011
PCID2	1129.11	0.219178	0.192968	0.219105	0.338899	1.22891	617.102	562.73	525.834	709.861	1009.11	719.295	1368.74	1462.98	1439.05	1702.17	1715.64	1716.75
PCIF1	501.912	1.00646	0.834685	0.0193174	0.0600199	2.33935	71.2836	22.8862	23.0289	46.6887	192.939	70.6563	1002.39	1091.72	1005.37	876.936	835.249	783.787
PCK2	1937.17	0.570777	0.514389	0.0765072	0.15695	1.77132	120.665	55.7922	62.2697	130.913	345.357	130.544	3005.17	3404.74	3399.86	4092	4599.87	3898.81
PCLAF	954.047	0.472447	0.274784	0.0449836	0.106919	2.00481	204.902	177.426	188.896	372.007	607.613	358.453	1289	1155.61	1266.07	1787.74	2130.87	1909.98
PCLO	713.279	0.00523384	0.255024	0.979726	0.985678	0.0254124	505.921	531.828	372.967	223.244	386.959	349.702	1241.59	1280.87	1166.98	811.426	825.037	862.831
PCM1	4635.61	-0.00922783	0.135714	0.94646	0.963409	-0.0671525	3150.5	3107.83	3258.7	2730.88	3344.25	2649.84	6130.13	6416.5	6896.27	5990.99	5949.83	6001.53
PCMT1	1153.11	0.179553	0.165084	0.249879	0.373306	1.15064	387.735	378.841	465.291	574.771	444.527	499.819	1720.39	1754.31	1868.11	1843.74	1868.55	2031.22
PCMTD1	648.434	0.0653143	0.322521	0.794477	0.857295	0.260501	645.175	806.716	811.592	1218.48	510.161	1060.97	411.388	416.093	444.724	555.415	504.233	396.264
PCMTD1-DT	34.1652	0.0517836	0.351507	0.839628	0.889157	0.20237	18.8798	7.97494	13.0105	18.9202	26.5581	13.9571	51.3056	38.1942	40.2131	60.3474	58.2775	62.3434
PCMTD2	1310.95	0.571331	0.132405	9.47525e-06	0.000213985	4.42881	882.334	1061.67	957.028	1861.38	1792.45	1851.96	1073.84	1023.58	1141.17	1415.44	1413.62	1256.88
PCNA	3699.42	0.520784	0.163988	0.000814356	0.00697251	3.34787	1293.68	1134.94	1284.15	1852.19	1464.65	1785.74	6121.64	6049.6	6212.57	5193.02	5711.84	6288.97
PCNP	2939.54	0.436381	0.390262	0.129763	0.229965	1.51504	1920.71	2642.67	2731.97	5595.11	2128.93	5029.23	2397.57	2226.45	2605.65	2589.84	2710.97	2695.34
PCNPP1	16.0342	0.0225657	0.39455	0.92889	0.950979	0.0892419	18.3256	13.363	22.9874	14.0766	27.5908	23.7659	10.886	10.7472	11.8405	10.8608	11.7701	16.1968
PCNT	1884.18	0.818234	0.725438	0.0307463	0.0822581	2.16034	610.188	382.247	415.838	554.771	2548.01	651.077	2661.36	3080.79	3196.61	2687.32	2757.36	3064.64
PCNX1	3676.87	0.15886	0.13679	0.228862	0.350189	1.2033	3392.7	3163.43	2954.82	2952.19	3711.21	3197.3	4277.34	4249.89	4355.73	4083.64	4017.39	3766.79
PCNX2	1416.73	-0.113001	0.183473	0.508244	0.626526	-0.661575	1386.76	1214.84	1111.28	799.516	1125.59	894.439	1894.93	1852.67	1966.53	1579.14	1629.97	1545.07
PCNX3	2029.97	1.09216	0.758673	0.0130671	0.0465661	2.48194	322.848	185.673	138.064	335.208	1178.99	307.471	3889.02	4015.49	3721.09	3364.89	3436.2	3464.73
PCNX4	2884.4	0.0483095	0.0927837	0.565923	0.676246	0.574066	2908.4	3257.45	3202.23	2687.31	2449.82	2548.65	3169.48	3310.32	3326.95	2609.35	2538.05	2604.78
PCNX4-DT	7.08303	0.0312057	0.476452	0.861767		0.174126	5.39111	17.6791	7.29448	4.33306	3.04314	6.3409	5.24126	8.7249	14.4042	1.49643	1.49106	9.55673
PCOLCE	26.9394	0.73634	0.760565	0.0470354	0.110344	1.98598	4.90471	2.9713	1.00233	6.91071	19.9894	6.93446	40.7297	49.7603	31.5018	51.8985	42.6091	64.061
PCOLCE-AS1	9.15277	0.10553	0.472567	0.617705	0.720421	0.499105	2.8111	3.01719	4.61621	3.93323	16.4169	4.73688	9.48697	11.5491	7.17118	19.0138	19.0921	7.98858
PCOLCE2	151.953	0.409096	0.240912	0.0548983	0.123485	1.91968	36.3668	34.7513	32.5605	59.7775	56.8286	51.7665	225.005	263.608	229.23	277.716	299.679	256.144
PCSK4	34.111	1.55955	1.26119	0.00851706	0.0353111	2.63085	8.90719	2.98462	2.0026	7.94508	49.6499	9.94982	67.6565	58.4843	53.4615	50.4733	49.3828	48.4346
PCSK5	320.227	0.00929866	0.184186	0.958683	0.972222	0.0518069	253.521	220.332	201.956	161.183	217.544	185.464	437.899	501.356	483.689	408.476	383.973	387.33
PCSK6	244.498	0.129728	0.267893	0.566668	0.67684	0.572965	80.6425	68.3133	47.9514	118.125	130.869	81.8076	340.294	314.516	313.098	494.679	520.707	422.975
PCSK6-AS1	10.0286	0.134597	0.457423	0.566412	0.676698	0.573343	4.78964	0.978351	2.00932	8.74309	4.491	3.9151	16.6578	11.3821	9.32652	19.7527	19.6164	18.6811
PCSK7	580.302	0.465009	0.478795	0.126305	0.225424	1.52884	168.114	112.112	89.2909	119.049	384.934	160.876	927.062	1065.98	972.368	870.165	985.276	1108.39
PCSK9	1890.41	1.89686	0.505618	1.24832e-05	0.000267145	4.36897	231.572	137.246	138.869	293.518	690.752	289.98	4261.56	4479.46	4488.01	2247.19	2506.45	2920.34
PCTP	446.914	0.670088	0.166686	2.23498e-05	0.000429766	4.24002	109.009	85.2566	100.582	105.842	108.566	121.343	921.379	917.238	947.249	659.578	671.519	615.403
PCYOX1	1269.92	0.506533	0.173533	0.00189022	0.0127466	3.10696	469.587	496.199	534.583	522.189	443.346	589.931	2408.68	2337.2	2377.73	1865.14	1670.85	1523.6
PCYOX1L	433.525	0.418572	0.190145	0.0177964	0.0567773	2.36983	109.982	93.0144	123.582	224.937	259.851	204.271	521.132	531.969	600.121	798.007	863.891	871.547
PCYT1A	1843.12	0.55871	0.255393	0.0130944	0.046614	2.48119	965.186	968.012	863.366	750.084	1284.57	843.516	3182.81	3378.93	3362.16	2089.58	2259.26	2169.91
PCYT2	1580.43	0.901397	0.553039	0.0151112	0.0511958	2.4297	201.402	117.728	125.068	192.261	484.737	172.761	3074.67	3460.08	3358.61	2262	2515.86	2999.98
PDAP1	1881.32	1.30926	0.556768	0.00172543	0.0119738	3.13383	283.052	223.847	213.277	404.207	1395.08	627.835	3100.07	2983.7	3209.69	3101.07	3325.77	3708.26
PDC-AS1	48.1075	-0.569955	0.372521	0.0469877	0.110288	-1.98641	75.5885	105.379	92.618	37.0419	47.5804	57.6533	27.601	30.6927	27.4779	21.9964	29.8777	23.7843
PDCD10	955.19	0.212286	0.174954	0.195234	0.311084	1.29525	579.076	632.308	536.154	527.937	660.029	706.984	1301.19	1292.8	1482.45	1251.51	1194.03	1297.82
PDCD11	5389.25	0.431762	0.435345	0.145161	0.249696	1.45684	1988.27	1367.17	1299.41	1896.99	5259.44	2031.99	7385.73	8008.4	7850.04	8713.12	9126.08	9744.37
PDCD2	1915.53	0.18754	0.182387	0.270196	0.394615	1.10261	550.672	392.273	480.176	741.432	609.12	601.965	2885.72	2952.73	3132.99	3502.32	3467.27	3669.66
PDCD2L	279.103	0.444631	0.258085	0.0474755	0.110937	1.98203	55.3592	95.3789	96.5261	155.153	173.381	130.336	368.514	389.585	380.539	491.824	500.804	511.839
PDCD4	855.668	0.742907	0.194462	4.34434e-05	0.000737414	4.08836	163.35	190.953	204.151	495.428	595.888	623.028	890.226	922.872	1073.07	1788.64	1741.55	1578.87
PDCD4-AS1	15.8214	0.243517	0.51441	0.295034	0.421742	1.04714	1.56797	2.3696	2.39158	1.57579	13.1261	7.8999	18.3289	18.3198	22.4796	35.5984	46.8538	19.346
PDCD5	785.207	0.285287	0.178305	0.087802	0.173201	1.70711	257.683	300.295	284.161	392.831	335.773	459.458	1146.04	1109.87	1212.34	1229.15	1284.45	1410.43
PDCD6	1233.12	0.232335	0.157216	0.117927	0.214788	1.56353	338.565	312.246	372.37	480.688	358.172	416.279	2025.77	2113.13	2035.14	2038.32	2139.11	2167.62
PDCD6-AHRR	28.4	-0.0309875	0.51238	0.695745	0.783453	-0.391071	0	0	40.0097	9.96811	8.89596	0	7.02643	121.384	0	56.2038	49.1447	48.1665
PDCD6IP	3791.82	-0.100935	0.150704	0.484171	0.606026	-0.699609	2768.25	3062.18	2904.83	2545.42	1951.54	2527.51	5091.88	5313.68	5517.99	4748.62	4524.23	4545.73
PDCD6IP-DT	153.596	0.359435	0.250861	0.101766	0.192903	1.63635	188.869	206.964	186.257	126.954	102.38	159.508	173.05	183.539	227.234	88.2695	98.8984	101.231
PDCD6IPP1	5.59007	0.303305	0.590189	0.151195		1.43532	0	1.96666	0	1.95689	1.85087	2.95092	10.2663	9.2009	12.2806	11.282	11.228	4.09765
PDCD6IPP2	8.09043	-0.0620547	0.499711	0.671243		-0.424442	11.6199	0	0	0	3.70071	1.96603	17.4371	16.343	10.2249	9.22257	11.2184	15.3527
PDCD6P1	12.2618	-0.0629496	0.488154	0.716824	0.799714	-0.362707	10.4298	8.70938	5.95708	0	0	13.5537	21.5796	14.3015	25.5751	10.2618	21.406	15.3673
PDCD7	707.816	0.562926	0.251022	0.0110921	0.0419992	2.53978	267.452	245.842	236.282	388.545	615.69	400.156	868.714	995.545	1025.1	1123.64	1146.13	1180.7
PDCL	853.751	1.32473	0.203345	9.80394e-12	1.06015e-09	6.80935	480.743	695.954	672.749	1301.36	1449.48	1488.62	746.164	713.028	744.472	655.231	675.459	621.75
PDCL3	415.097	1.18426	0.323912	3.62007e-05	0.000634998	4.13048	74.4424	74.3835	75.8632	115.866	230.816	150.976	739.914	718.778	787.993	632.333	643.765	736.037
PDCL3P4	7.8865	0.313991	0.537882	0.219612		1.22756	2.84927	1.94781	3.01601	6.76015	5.28062	5.84628	6.29704	11.4591	15.6542	15.7152	8.31165	11.5007
PDCL3P5	8.46485	-0.212664	0.492325	0.370728	0.499041	-0.89511	6.64969	3.89606	6.03192	0.965879	1.76109	3.89798	16.7888	10.4156	18.7817	14.6646	7.27154	10.4533
PDCL3P6	16.5812	0.250374	0.509355	0.298616	0.425182	1.03941	18.0173	11.6773	15.0814	2.89408	33.3223	17.5242	25.2252	15.6453	20.8987	12.5897	11.4416	14.6569
PDE10A	18.6242	0.157392	0.447218	0.521204	0.637988	0.64149	18.27	18.2986	22.8799	6.53534	12.3851	11.3281	43.8394	32.1668	21.8738	3.50058	15.2761	17.1373
PDE11A	49.7068	0.473214	0.429346	0.11136	0.205859	1.59211	22.7318	17.0722	14.6579	23.5651	33.9499	36.6003	97.137	62.3853	64.4548	80.8689	53.0203	90.0385
PDE12	3024.19	1.65201	0.22117	8.17191e-15	1.8778e-12	7.76489	1513.34	1753.4	1544.05	3572.11	5497.22	4454.37	3056.9	3343.85	3228.7	2633.7	2752.16	2940.5
PDE2A	171.473	-0.0303794	0.3481	0.902189	0.933626	-0.122897	44.5037	31.2575	18.4477	17.0272	31.5339	17.0462	356.243	354.849	389.423	330.717	268.997	197.628
PDE3A	17.591	0.736838	0.558449	0.0373269	0.0939553	2.08217	14.9701	19.9803	17.0044	11.9842	7.9584	15.9846	31.0583	33.053	30.0502	11.02	11.0165	7.01218
PDE3B	272.037	-0.0784012	0.2379	0.711865	0.795638	-0.369352	71.8677	97.8083	73.1047	201.696	291.23	204.518	176.93	190.959	204.433	625.225	578.138	548.532
PDE4A	1122.74	2.37668	0.719033	4.88026e-05	0.000807506	4.06129	103.722	69.8102	63.7069	187.786	996.916	352.222	1904.35	1960.5	2064.48	1926.31	1917.27	1925.76
PDE4B	2614.78	0.382346	0.140754	0.00486465	0.024467	2.81586	1357.98	1345.74	1298.06	1450.25	1276.24	1279.35	4315.3	4289.85	4695.43	3010.41	3332.95	3725.83
PDE4C	13.1886	0.54647	0.667205	0.0871131	0.172385	1.71083	2.26104	0.819719	3.03214	6.0789	17.4229	7.55671	14.8486	11.6012	15.3218	25.1152	30.3088	23.8957
PDE4D	25.7875	0.434173	0.447206	0.143965	0.248335	1.46118	12.2213	10.2077	10.0454	24.8945	26.4015	36.1442	27.5666	24.5847	20.2944	36.4936	28.2721	52.3241
PDE4DIP	1088.25	0.818661	0.258372	0.000422007	0.00429554	3.52592	389.423	370.773	321.017	373.334	592.222	387.407	1941.55	2139.91	2292.32	1447.21	1460.2	1343.66
PDE4DIPP2	87.9576	0.340943	0.428279	0.231774	0.353175	1.1958	68.7528	49.9116	69.032	47.886	111.947	41.9273	109.369	134.387	150.452	114.373	89.2408	68.2129
PDE4DIPP6.1	21.2147	0.0982697	0.401197	0.698264	0.78528	0.387665	35.7381	25.8967	16.6381	20.8147	15.9331	11.6486	35.5203	30.956	18.0823	16.6923	11.9566	14.6995
PDE5A	247.408	0.892468	0.263043	0.000155325	0.00198978	3.7824	176.784	217.894	218.962	262.162	280.458	259.908	302.262	288.651	343.545	258.258	200.474	159.542
PDE6D	321.012	0.831107	0.281851	0.000798496	0.00687851	3.35332	86.7001	70.1769	77.1568	151.572	211.584	121.358	476.14	494.763	535.444	578.812	541.056	507.377
PDE7A	723.712	-0.33654	0.151318	0.0194715	0.0602904	-2.33638	700.42	722.941	636.918	681.023	555.648	641.398	733.867	732.933	718.309	782.14	930.413	848.534
PDE7B	26.0557	0.140053	0.390095	0.591971	0.698517	0.535982	9.09063	6.07546	13.2037	11.1291	6.81158	7.86356	46.5123	46.8754	55.3916	46.5053	30.5633	32.6466
PDE8A	854.555	-0.179092	0.138709	0.177553	0.289589	-1.34833	499.429	462.601	462.106	483.647	401.027	482.859	1134.26	1166.1	1258.76	1375.1	1288.26	1240.52
PDE8B	7.11484	-0.297263	0.54579	0.218033		-1.23177	2.23946	9.91768	5.01552	5.61292	6.75823	2.24822	7.55764	4.68144	5.78017	16.0072	12.8443	6.71524
PDE8B.1	8.27185	1.45901	1.60644	0.0204358		2.31825	1.98436	0	0	3.97908	8.81983	6.9731	11.0795	8.04918	15.0962	20.1396	13.0747	10.0667
PDE9A	365.89	0.412468	0.524727	0.158678	0.266878	1.40953	40.1939	36.0355	37.203	29.3905	165.597	51.1353	656.053	619.654	625.907	760.906	755.474	613.133
PDF	495.143	1.39125	0.667775	0.00287764	0.0171474	2.98052	67.3672	37.8243	38.0448	128.201	300.628	74.6607	847.421	850.357	946.374	820.949	844.912	984.977
PDGFA	308.364	0.318914	0.387508	0.248735	0.372141	1.15343	91.8148	85.2005	89.8536	68.1499	182.191	90.9828	509.609	549.592	590.164	606.882	483.037	352.889
PDGFA-DT	10.2836	0.174685	0.504433	0.392025	0.52025	0.855951	0.94218	0	1.90034	0.944557	2.79292	1.89166	14.3398	27.3961	17.1943	21.6188	17.1833	17.1986
PDGFB	551.204	0.498634	0.39988	0.0872114	0.172499	1.71029	124.085	102.129	91.7784	44.0606	82.5613	26.8781	1426.72	1662.01	1679.31	405.308	513.058	456.547
PDGFC	219.505	0.157834	0.339662	0.537731	0.652018	0.616248	109.344	84.1732	120.113	44.7466	91.0004	56.3763	383.683	434.098	594.431	304.495	217.885	193.713
PDGFRL	128.413	0.529421	0.370192	0.0617595	0.134329	1.86802	28.9553	26.9165	28.2507	30.8039	68.0081	35.896	192.036	257.983	222.35	229.839	213.81	206.111
PDHA1	1258.24	0.588525	0.42787	0.0561777	0.125573	1.90965	263.558	256.345	278.89	329.798	900.965	403.572	1892.62	1932.64	2121.92	2042.04	2317.13	2359.41
PDHB	935.684	0.229531	0.124195	0.0521062	0.11872	1.94226	261.766	238.468	256.372	407.33	369.149	439.682	1254.9	1350.71	1325.71	1728.59	1769.66	1825.86
PDHX	886.393	0.144007	0.124034	0.241493	0.364137	1.17126	505.564	522.144	530.234	606.418	528.115	550.471	1162.73	1237.53	1341.23	1173.34	1213.29	1265.66
PDIA3	5539.46	0.609056	0.344217	0.0273862	0.0758421	2.20597	1225.95	1218.48	1122.27	1317.51	2886.26	1582.49	9569.54	9693.18	10088	9169.93	9606.72	8993.19
PDIA3P1	99.166	0.388779	0.37462	0.16221	0.270785	1.39768	31.3872	34.6636	43.1005	29.6155	74.2292	36.6519	163.951	159.448	183.944	152.655	140.011	140.335
PDIA4	5299.66	1.42894	0.503781	0.000408126	0.00419608	3.53477	971.071	826.769	722.921	1080.07	3255.15	1518.97	9973.93	11018.8	11074	7222.76	7626.13	8305.32
PDIA5	520.53	0.344514	0.432846	0.2253	0.346063	1.21256	181.208	130.999	115.216	105.916	329.761	116.131	919.117	995.115	982.469	853.775	753.586	763.068
PDIA6	4223.14	0.379869	0.207284	0.0441843	0.105595	2.01234	1383.18	1332.42	1399.35	1578.47	2163.97	1381.28	6818.98	7353.45	7384.45	6522.86	6633.7	6725.63
PDIK1L	461.758	0.643224	0.26244	0.00531935	0.025874	2.78703	277.085	349.407	403.701	487.97	356.003	542.862	536.276	599.639	593.026	480.59	479.747	434.792
PDK1	1368	-0.431019	0.279541	0.0703801	0.147727	-1.80946	806.988	898.142	1020.9	1131.92	1087.4	1058.04	1374.08	1193.96	1229.72	2821.87	2277.18	1515.8
PDK2	518.952	1.15617	0.441024	0.00113584	0.00884005	3.25452	61.0653	35.9329	34.1009	84.0814	193.854	111.183	922.139	868.584	872.545	1043.42	1015.44	985.087
PDK3	2259.59	0.285543	0.192276	0.108974	0.202636	1.60282	1843.77	2018.94	2026.48	2557.77	2204.87	3048.69	2176.12	2176	2158.16	2651.64	2209.43	2043.18
PDK4	27.4091	0.246494	0.420562	0.368672	0.496796	0.898964	3.97098	4.98202	3.00278	19.9036	23.5504	19.9296	21.1444	12.0704	21.1284	73.485	61.3348	64.4068
PDLIM1	648.392	0.946848	0.259874	6.04582e-05	0.000949918	4.01102	104.816	80.169	75.186	144.99	227.661	154.433	1180.65	1166.08	1163.85	1194.14	1177.02	1111.72
PDLIM1P4	21.3656	0.0511944	0.373695	0.841557	0.890277	0.199902	34.8604	27.5493	25.0919	25.445	28.5788	29.5271	21.6434	13.3377	10.2712	13.3843	9.21823	17.48
PDLIM2	311.919	0.883858	0.592043	0.0200439	0.0615469	2.32552	27.0126	20.4267	19.064	25.9268	84.4262	27.1328	686.837	657.234	585.515	505.291	527.575	576.586
PDLIM3	91.2182	0.604324	0.543791	0.0665783	0.141541	1.83451	32.2776	10.7647	12.8638	20.6782	48.0731	20.1492	178.013	198.795	151.666	137.249	127.842	156.246
PDLIM5	2084.08	-0.112293	0.162411	0.465809	0.590671	-0.729316	1465.12	1690.7	1501.53	2247.2	1704.92	2179.55	1932.94	1861.06	2047.11	2916.68	2748.87	2713.29
PDLIM7	1380.98	1.47735	1.06525	0.00762446	0.032901	2.66826	106.263	59.6382	64.045	42.4535	362.424	68.0577	3633.78	3793.19	3757.7	1608.63	1559.39	1516.2
PDP1	36369.7	0.588366	0.161879	0.000127861	0.00169465	3.83054	17236	20567.5	20102.9	48246.8	39225	51546.8	31136.7	31513.7	30992.3	47586.7	48798.9	49483.3
PDP2	1198.79	0.931731	0.236749	1.78063e-05	0.000355797	4.29076	681.53	620.891	656.307	907.821	1429.45	962.318	1598.44	1730.03	1634.95	1381.54	1389.78	1392.38
PDPK1	1753.6	0.461143	0.346657	0.0896347	0.176005	1.69733	708.621	516.382	493.448	570.725	1131.54	580.444	3000.07	3027.75	3157.34	2546.99	2487.42	2822.45
PDPR	2579.01	0.0637665	0.207552	0.736807	0.814669	0.336084	1338.96	1136.16	1148.01	1429	2097.62	1395.62	3203.41	3347.22	3238.39	4134.72	4175.49	4303.51
PDPR2P	5.12541	-0.00013068	0.516625	0.236869		1.18285	0	0	0	0	0	0	0	24.1919	37.3131	0	0	0
PDPR2P.1	771.924	0.389862	0.291113	0.109094	0.202819	1.60228	578.44	509.481	533.151	608.338	1029.55	534.536	986.122	930.602	893.987	871.671	872.018	915.191
PDRG1	404.974	1.05422	0.585482	0.00839823	0.0349841	2.63563	53.2343	21.8442	35.0618	58.4418	163.857	69.5149	701.354	770.77	783.29	678.748	720.674	802.9
PDS5A	6822.98	-0.219041	0.109068	0.0394626	0.0976342	-2.05933	5143.63	5171.48	5211.18	4933.83	4428.89	4487.39	7820.66	8814.96	9034.15	8562.53	8945.75	9321.36
PDS5B	1262.76	-0.271364	0.169478	0.0894938	0.175861	-1.69807	1218.87	1494.51	1513.66	1211.28	986.264	1216.01	1185.77	1284.49	1298.67	1242.82	1316.35	1184.48
PDSS1	243.952	-0.19543	0.198078	0.284806	0.410594	-1.06958	105.063	128.82	139.308	157.075	124.048	118.934	316.383	336.889	302.578	402.62	378.135	417.568
PDSS2	471.521	0.738757	0.204883	9.89976e-05	0.00138265	3.89304	315.676	295.114	238.482	383.294	436.046	461.744	585.492	680.005	620.631	607.775	540.103	493.888
PDX1	39.1149	0.473602	0.603581	0.12196	0.219896	1.5466	0.989688	1.98974	3.00391	2.97941	14.6029	5.96989	42.4115	52.4342	71.6182	97.9182	92.7188	82.7424
PDXDC1	2276.1	0.43431	0.238125	0.0397557	0.0981242	2.05628	886.771	755.356	688.86	786.498	1196.79	786.832	3849.16	4029.61	4227.11	3344.39	3313.37	3448.48
PDXDC2P	26.9244	-6.08528	2.89155	0.000155092	0.00198957	-3.78277	18.4697	23.5792	0	0	0	0	37.4806	57.5693	44.4719	48.5904	47.4171	45.515
PDXDC2P-NPIPB14P	377.771	0.611168	0.335276	0.0234872	0.0682526	2.26541	408.689	278.35	382.469	360.368	576.536	348.379	427.486	375.153	476.95	268.234	280.217	350.424
PDXK	3426.13	0.772406	0.556693	0.0295019	0.0798607	2.17671	1184.23	841.747	772.207	1000.45	3235.77	1158.86	5563.41	6221	6064.84	5107.14	4923.71	5040.18
PDXP	722.138	0.334254	0.309736	0.181776	0.294569	1.33531	169.911	82.6011	100.672	204.035	135.382	205.67	1225.67	1237.92	1204.92	1345.38	1370.69	1382.81
PDZD11	264.237	0.360643	0.233432	0.0807863	0.163593	1.74614	59.2669	64.7162	65.5568	84.5858	67.2396	91.8746	409.524	448.311	543.259	436.535	428.027	471.947
PDZD2	15.3518	0.63126	0.94661	0.0505311	0.115911	1.95544	0.997972	0.999026	0	2.99602	11.9355	3.99619	14.0282	19.0328	30.0539	45.0876	35.0567	20.0373
PDZD7	86.0656	0.184953	0.461736	0.447348	0.573953	0.759844	25.8047	6.30783	13.421	25.4521	72.5689	15.1923	116.762	111.013	100.463	177.325	226.564	141.913
PDZD8	5800.56	0.0381838	0.143232	0.787544	0.852916	0.269501	3989.65	4620.1	4625.56	4687.95	3866.75	4841.95	6872.75	7268.13	7515.3	7102.73	7081.81	7134.09
PDZK1	8.38791	-0.126919	0.457623	0.587087		-0.543062	10.8447	8.93311	6.0053	8.91294	17.5372	4.96354	5.05959	5.05017	6.06299	11.1264	10.0933	6.0657
PEA15	641.611	0.65046	0.259645	0.00444409	0.0229517	2.84479	139.959	131.742	112.769	146.467	257.626	213.443	1147.37	1071.77	1200.66	1064.7	1109.58	1103.24
PEAK1	1394.84	0.488172	0.0921458	7.14491e-08	3.30012e-06	5.38749	648.287	629.814	629.524	658.266	719.197	676.353	2400.51	2411.54	2438.75	1929.49	1786.17	1810.14
PEAR1	271.612	0.0677821	0.263677	0.765001	0.836309	0.29892	201.931	137.641	147.1	150.472	205.162	119.694	401.992	402.704	393.737	410.969	348.381	339.557
PEBP1	3577.23	0.575128	0.0872554	2.1873e-11	2.24632e-09	6.69294	638.691	636.403	667.652	1346.34	1387.78	1278.03	5026.44	5262.08	5266.83	6861.2	7326.13	7229.21
PECR	155.571	0.393895	0.206487	0.0372579	0.0938879	2.08293	66.9826	77.4168	70.13	74.2509	101.965	85.3707	238.354	243.928	251.143	227.088	209.352	220.873
PEDS1	1242.05	0.963297	0.556633	0.0112795	0.042438	2.53392	274.611	207.83	201.338	264.338	926.647	408.681	2214.47	2077.52	2256.18	2131.48	1948.65	1992.89
PEDS1-UBE2V1	272.137	0.153008	0.482378	0.483374	0.605462	0.700886	0	3.96082	0	0	0	4.95153	668.758	627.747	544.696	536.046	462.055	417.434
PEF1	712.895	0.946882	0.376794	0.00222697	0.0143898	3.05816	122.787	97.1304	76.1652	144.271	276.047	151.671	1291.5	1372.48	1410.88	1085.46	1201.97	1324.38
PEF1-AS1	7.97462	0.0209809	0.44419	0.92359		0.0959123	7.78036	4.29655	2.49191	5.12916	7.04256	2.93376	10.9971	9.94156	13.2373	9.65954	14.8821	7.30346
PEG10	376.623	1.1439	0.239415	2.82196e-07	1.08528e-05	5.13497	42.2001	55.6195	60.4185	206.328	218.041	196.125	410.496	507.89	472.813	679.377	807.966	862.203
PEG13	240.047	-0.179961	0.254283	0.416234	0.543946	-0.812972	215.3	148.762	141.059	140.697	172.533	110.826	332.013	319.833	330.899	300.887	334.817	332.94
PELATON	7.1549	0.206828	0.555465	0.118897		1.55942	0	0.79576	1.59707	4.44683	0.786429	0	20.0544	21.621	23.0867	6.2549	1.60266	5.61301
PELI1	167.375	0.398189	0.226242	0.0500129	0.115024	1.95985	74.4739	102.642	80.0718	195.086	142.372	169.422	174.15	179.009	158.934	247.58	245.295	239.463
PELI2	160.452	0.215702	0.275268	0.357092	0.485391	0.92092	68.701	94.7966	100.056	184.468	170.065	256.462	113.463	120.42	128.466	267.053	219.717	201.761
PELI3	183.288	0.327477	0.379771	0.235644	0.357767	1.18595	41.3395	38.5983	29.9084	32.0208	84.4484	33.517	327.966	335.845	332.906	301.64	320.012	321.253
PELO	819.744	0.839688	0.128587	1.85829e-11	1.91915e-09	6.71675	331.034	385.869	361.274	511.985	485.464	474.639	1295.2	1426.77	1439.12	997.359	1044.64	1083.57
PELO-AS1	16.846	0.00983231	0.410783	0.966499	0.977406	0.0420001	30.369	34.5782	31.1257	21.0922	11.3451	15.5121	8.54545	17.6374	10.7043	4.94107	4.31671	11.9847
PELP1	1822.46	1.78032	0.863042	0.0020202	0.0133877	3.08725	150.96	123.86	119.064	247.649	1577.99	354.989	2926.92	3140.05	3151.3	3200.17	3308.23	3568.32
PELP1-DT	6.95482	0.0520317	0.478192	0.778104		0.281791	2.22165	1.51084	1.54326	3.75205	9.93429	1.51148	3.20352	10.1091	6.77609	20.0146	14.8957	7.98523
PEMT	229.575	0.179916	0.305599	0.461641	0.586957	0.736148	25.818	18.801	12.8756	19.3242	38.7275	22.3472	363.629	423.757	422.773	486.643	493.541	426.66
PEPD	702.294	0.749273	0.408638	0.0162916	0.0534993	2.40232	134.105	101.526	87.9095	138.267	294.599	133.33	1319.47	1315.32	1360.53	1177.97	1163.79	1200.72
PER1	1198.85	1.7208	0.692258	0.000823101	0.00702463	3.34491	87.5333	45.2016	44.371	131.264	541.081	214.494	2020.79	2065.01	2101.96	2633.7	2267.46	2233.29
PER2	675.431	0.987541	0.31238	0.000296552	0.00328603	3.61829	273.531	223.749	210.331	357.593	639.248	416.54	997.276	1086.17	1023.88	1058.46	967.817	850.588
PER3	300.671	0.562867	0.248654	0.0105927	0.0407204	2.55586	170.858	173.116	161.447	216.342	251.865	220.481	406.804	447.768	436.091	418.205	430.481	274.596
PERP	4084.51	0.243588	0.295744	0.322627	0.451109	0.989074	1285.03	1529.32	1772.4	1582.5	770.515	1375.88	8213.65	7948.37	8591.35	5705.99	5236.28	5002.84
PERPP2	24.2111	0.265367	0.406813	0.333355	0.461903	0.967378	16.7777	11.5703	12.0608	13.3334	17.6883	18.3068	43.8217	33.8553	30.7479	42.6566	28.4565	21.2583
PES1	2583.47	0.555955	0.346765	0.0462186	0.109012	1.99339	571.792	425.77	433.479	674.289	1303.13	697.1	3840.6	4327.71	4427.64	4345.26	4649.53	5305.34
PET100	225.44	1.10594	0.308544	5.34751e-05	0.000866604	4.0399	48.0545	50.7647	68.4455	116.986	171.285	107.85	352.707	314.485	392.587	333.654	373.024	375.44
PET100P1	2.87162	0.0151937	0.500175	0.950839		0.061653	0.684698	0	0	1.46828	0	1.42354	1.26316	2.487	3.68274	4.93322	12.295	6.22186
PET117	217.383	0.254993	0.304827	0.303676	0.430481	1.02858	71.0546	44.3934	93.2937	104.101	126.976	86.8384	276.933	353.541	321.143	342.278	371.41	416.638
PEX1	714.106	-0.175092	0.152722	0.230365	0.351786	-1.19942	532.772	448.276	513.728	584.786	517.437	483.404	752.381	842.324	889.411	1014.71	1009.89	980.152
PEX10	307.067	0.821044	0.311604	0.00208496	0.0137179	3.07786	51.7652	30.5128	47.3458	73.3867	131.402	97.018	490.118	489.927	493.854	613.7	614.781	550.995
PEX11A	119.038	0.0511257	0.307924	0.834729	0.886106	0.208641	32.5759	33.3932	44.5888	57.5566	32.0661	39.8564	225.543	147.19	191.587	225.29	178.28	220.532
PEX11B	267.224	0.606091	0.217558	0.00226157	0.014524	3.05354	82.5192	71.364	68.1472	144.279	173.877	146.72	362	369.219	357.265	537.61	482.381	411.302
PEX11G	41.1538	1.00222	0.675655	0.0164406	0.0538443	2.39898	7.39585	4.04829	3.70944	10.0713	28.9261	10.1239	74.5641	63.0908	62.8359	76.5736	84.8405	67.6658
PEX12	125.388	0.820775	0.318057	0.00246136	0.0153745	3.02805	26.7232	24.8726	20.0259	43.6997	29.2104	55.7206	216.084	235.942	225.939	223.08	193.491	209.872
PEX13	1018.27	0.611295	0.256682	0.00692414	0.0309139	2.70047	728.027	937.719	939.845	1688.94	1213.22	1958.14	732.721	754.567	726.841	919.661	818.098	801.498
PEX14	336.418	0.894522	0.50994	0.0129551	0.0462883	2.485	30.5513	33.7542	31.0558	32.6812	118.466	66.5259	637.68	597.944	644.806	624.211	589.406	629.928
PEX16	264.887	0.486392	0.563305	0.113539	0.208782	1.58248	42.2267	12.8978	19.0575	40.4328	105.248	26.8633	441.532	472.006	480.356	519.824	495.363	522.834
PEX19	831.607	0.387259	0.104971	0.000165617	0.00209246	3.7664	416.999	394.598	358.327	479.712	459.364	488.302	1276.59	1292.42	1265.57	1197.79	1185.37	1164.24
PEX2	1218.78	0.748869	0.101443	5.32797e-14	9.50914e-12	7.52362	721.214	769.274	719.956	1062.31	1001.38	1122.94	1631.4	1611.5	1746.64	1407.39	1427.15	1404.22
PEX26	2409.11	1.20452	0.587642	0.00359651	0.0199742	2.91154	692.666	617.003	626.638	876.962	2787.71	945.818	3579.15	4944.55	3955.27	3486.51	3383.08	3013.95
PEX3	234.527	0.104878	0.209838	0.583265	0.691128	0.548621	126.757	107.479	104.128	176.85	117.006	146.306	294.693	334.609	299.434	371.279	377.758	358.025
PEX5	804.698	0.659207	0.425705	0.0351725	0.0903071	2.10637	140.374	132.349	149.219	223.991	521.35	207.503	1203.13	1305.74	1257.82	1469.76	1571.47	1473.67
PEX6	482.876	0.873937	0.775746	0.0280928	0.0771596	2.19599	89.6609	44.2261	49.7278	93.8428	377.063	86.0582	778.92	885.069	835.695	937.81	821.867	794.572
PEX7	147.352	0.570165	0.298181	0.0232407	0.0677608	2.26945	66.839	66.5927	64.2013	100.047	138.803	76.8289	185.216	241.493	205.766	200.987	210.777	210.671
PFAS	1437.27	0.694699	0.520359	0.0407433	0.0999044	2.04613	398.097	255.398	247.151	484.466	1280.99	457.944	2109.45	2290.76	2109.41	2216.6	2542.1	2854.83
PFDN1	676.476	0.120609	0.200733	0.511614	0.628928	0.656327	418.128	371.8	530.246	307.952	424.712	372.042	1111.29	1050.54	1069.09	844.624	793.322	823.957
PFDN2	1098.32	0.921901	0.590557	0.0161096	0.053081	2.40642	76.5714	45.3639	65.3406	61.0396	243.599	148.566	1846.8	2178.14	2390.35	2079.91	1905.96	2138.25
PFDN4	416.735	-0.192068	0.195321	0.287832	0.413764	-1.06289	234.087	304.851	322.795	331.601	266.967	345.025	454.819	474.075	475.199	627.202	597.761	566.441
PFDN5	1348.19	0.542325	0.207941	0.00454038	0.023256	2.83795	257.758	215.698	319.14	391.519	468.402	354.831	2277.38	2310.92	2450.46	2420.73	2302.82	2408.6
PFDN6	406.733	0.373168	0.233027	0.0719644	0.150093	1.79934	91.3286	79.0313	94.2697	126.348	145.666	160.189	601.019	548.076	749.494	687.722	750.227	847.427
PFKFB1	12.3936	0.103079	0.471495	0.622858	0.724821	0.491804	4.3854	5.11895	7.0301	2.64326	15.4299	2.64971	30.9591	10.7865	17.0866	19.3704	16.1684	17.0944
PFKFB2	966.751	-0.152183	0.103239	0.131681	0.232396	-1.50751	927.697	919.092	884.827	655.792	648.067	597.021	1241.57	1299.15	1382.32	993.734	1039.65	1012.09
PFKFB3	1186.05	0.56976	0.34532	0.0389185	0.0967462	2.06505	327.799	276.986	269.461	452.602	972.774	539.976	1593.63	1626.22	1632.02	2227.29	2276.18	2037.63
PFKFB4	642.233	0.0639495	0.382565	0.801442	0.862078	0.251481	301.83	197.421	203.067	148.347	431.051	167.276	975.076	1092.5	1118.06	1316.01	1045.54	710.609
PFKL	2212.98	0.790961	0.726984	0.0360176	0.0917814	2.09673	221.136	88.2698	82.7902	206.964	686.861	192.427	4002.76	4264.66	4243.91	4389.4	4209.48	3967.07
PFKM	2502.12	0.695708	0.358352	0.0158078	0.0525107	2.41332	745.141	553.784	557.826	1091.47	1996.67	967.524	3641.03	3683.23	3655.73	4466.5	4317.03	4349.49
PFKP	5134.06	0.308685	0.393657	0.263763	0.388211	1.11754	894.213	522.948	520.665	752.314	1624.61	625.656	8346.95	9718.93	9392.48	9836.07	9690.04	9683.86
PFN1	7670.59	1.49257	0.373525	6.34838e-06	0.000151956	4.51444	988.926	615.195	548.508	1633.45	2828.27	1836.43	13629	14757.5	14674.6	12670.1	13574.3	14290.9
PFN2	4109.64	1.25749	0.287234	1.55785e-06	4.73356e-05	4.80367	1820.75	2504.92	2178.14	6743.57	5135.7	8958.32	3088.1	3270.8	3389.87	4236.78	4006.04	3982.67
PFN4	9.88377	0.606746	0.655793	0.070793	0.148306	1.8068	3.91567	1.97879	6.01533	9.85873	9.46966	6.92734	12.2426	16.2749	14.251	14.2733	12.1927	11.2052
PGAM1	7105.36	0.97499	0.325851	0.000510487	0.00495213	3.47519	991.309	619.138	643.238	1765.44	2514.32	1484.59	11821.2	11898.7	11635.6	13655.4	14117.1	14118.3
PGAM1P11	11.3317	0.563459	0.783701	0.061768	0.134329	1.86796	10.3987	9.71504	12.0668	9.62575	44.3957	20.4095	7.37924	7.31936	3.14291	4.20853	4.17023	3.14913
PGAM1P6	16.8568	1.48398	1.20594	0.00934013	0.0375628	2.59935	8.57137	3.90137	6.03075	7.74071	55.8092	24.3952	14.6552	18.7103	17.7013	13.5858	18.6634	12.5166
PGAM1P7	20.0653	-0.0489279	0.37777	0.851463	0.897425	-0.187253	20.9316	12.6728	14.0729	6.76851	15.0244	11.7036	36.6718	30.1681	23.9683	24.0579	23.8649	20.8786
PGAM5	2934.52	1.85541	0.453345	3.18025e-06	8.6451e-05	4.65882	508.767	349.39	334.299	1077.38	2540.96	1225.75	4671.66	4999.98	4984.86	4473.53	4643.75	5403.9
PGAP1	1163.82	0.160341	0.264014	0.480704	0.603647	0.70517	1472.76	1692.72	1616.21	1686.4	1051.63	1753.47	902.509	735.34	953.116	791.668	717.118	592.84
PGAP2	554.817	0.51935	0.211232	0.0070461	0.0312871	2.69466	199.435	132.961	152.77	186.635	156.079	201.362	1126.31	1055.58	1032.49	834.612	777.02	802.548
PGAP3	124.469	0.505297	0.397537	0.0845807	0.168767	1.7247	38.1656	28.9683	18.0893	37.0979	69.4161	34.5787	226.586	212.915	194.514	237.417	213.333	182.551
PGAP4	705.159	0.394119	0.140519	0.00360318	0.0199856	2.91096	195.393	179.593	174.271	264.127	223.202	231.926	1263.8	1217.93	1148.66	1237.84	1152.19	1172.99
PGAP6	598.748	0.669355	0.555597	0.0502031	0.11535	1.95823	113.272	73.1623	54.0167	104.143	272.07	84.7746	1139.53	1126.21	1169.46	1051.76	957.821	1038.77
PGBD1	189.941	0.178847	0.235863	0.392958	0.52099	0.854265	136.944	126.139	150.29	114.429	177.059	115.229	248.108	267.116	276.031	214.951	214.329	238.666
PGBD2	242.405	1.10944	0.251743	1.80846e-06	5.35992e-05	4.77373	160.97	166.012	155.527	260.7	390.044	261.805	272.985	267.653	285.774	245.723	220.031	221.639
PGBD4	143.682	-0.0674493	0.262538	0.775348	0.843835	-0.285387	93.6396	87.8334	80.0397	124.682	71.2824	81.8481	180.652	178.551	197.635	190.665	240.695	196.657
PGBD5	16.9891	-0.195512	0.469022	0.428937	0.55635	-0.791012	2.99005	3.02156	9.48992	5.21302	3.53081	2.75961	35.4603	28.9629	19.134	41.8726	28.3894	23.0449
PGD	4264.77	1.07975	0.471746	0.00291445	0.0172938	2.97662	424.835	332.996	344.519	591.23	1592.5	712.801	7590.77	7750.73	7810.5	7549.44	7884.16	8592.78
PGF	74.3711	0.567902	0.513318	0.0780355	0.159356	1.7622	17.6076	12.9406	8.04698	8.93358	34.629	19.8198	125.746	163.512	142.531	112.858	108.99	136.837
PGGHG	304.446	0.543293	0.593573	0.0868293	0.17204	1.71237	200.134	122.776	88.6844	140.999	544.648	156.24	387.449	413.489	453.369	409.932	380.469	355.158
PGGT1B	1221.94	0.422082	0.0963053	8.0112e-06	0.000184885	4.46488	886.093	958.322	907.092	1132.84	1171.62	1160.71	1406.71	1464.34	1499.8	1390.25	1407.67	1277.8
PGK1	7181.38	0.585895	0.275257	0.0136652	0.0479037	2.46595	1739.1	1523.21	1392.4	2582.61	4194.58	2574.94	10101.1	10803.4	11262.3	14628	13066	12308.9
PGK1P1	19.1765	-0.0482396	0.415043	0.845813	0.892929	-0.194464	27.3252	20.7447	29.0837	7.87058	29.1312	12.8452	16.3707	25.492	18.3697	17.3802	10.1839	15.3206
PGLS	545.045	1.06025	0.98882	0.0185056	0.0583366	2.35534	25.179	15.7431	8.02934	23.489	125.404	23.6227	1032.62	1157.22	1104.08	1036.69	1057.98	930.486
PGLS-DT	36.6487	0.222203	0.434592	0.402521	0.530547	0.837128	23.9569	14.9473	15.6928	19.3344	41.3497	11.1691	47.5654	49.3616	66.8019	42.5269	57.1796	49.8982
PGM1	1028.54	0.615171	0.413531	0.0435014	0.104469	2.01886	152.034	109.367	110.924	157.323	386.852	183.594	1750.13	1821.51	1845.63	2025.04	1976.09	1824
PGM2	1028.76	0.0408556	0.119203	0.737407	0.815041	0.335289	626.562	625.317	660.967	689.659	733.651	629.202	1312.29	1328.23	1462.7	1415.37	1485.41	1375.76
PGM2L1	370.228	0.691956	0.191808	0.00011278	0.0015278	3.86131	187.443	236.654	193.074	280.448	263.948	288.587	518.447	554.321	583.449	507.369	423.946	405.046
PGM3	1735.58	-0.000575894	0.108014	0.997889	0.998323	-0.00264629	746.023	799.451	733.526	653.097	584.54	568.634	2960.8	3248.48	3123.43	2433.4	2455.5	2520.13
PGM5P2	9.32092	-0.00175371	0.50859	0.992232	0.995047	-0.00973528	8.71849	0	0	0	12.9395	0	0	11.2599	24.5933	27.7302	16.3519	10.2578
PGM5P2.1	248.357	-0.821217	0.180378	1.49915e-06	4.60081e-05	-4.81135	246.419	266.341	287.57	247.416	216.923	190.391	198.77	203.367	210.205	294.321	311.926	306.632
PGP	1006.78	0.604108	0.45546	0.0564338	0.126039	1.90767	222.132	125.479	158.168	181.986	445.225	198.194	1784	1997.38	1968.74	1437.9	1688.59	1873.6
PGPEP1	1138.21	1.72717	0.633096	0.000425999	0.00433378	3.52343	285.765	156.564	242.442	509.68	1749.88	606.288	1542.84	1786.15	1730.16	1710.9	1680.39	1657.48
PGRMC1	1748.89	0.511798	0.105573	6.51005e-07	2.22443e-05	4.97544	424.391	405.295	393.831	680.621	598.976	643.201	2783.33	2782.87	2970.77	3063.51	3046.97	3192.96
PGRMC2	995.441	0.268639	0.239849	0.199232	0.315622	1.28374	293.966	403.521	490.133	590.724	475.936	601.604	1412.74	1323.87	1556.46	1626.04	1651.69	1518.6
PGS1	480.584	0.359228	0.404926	0.203226	0.320298	1.27241	257.909	149.115	161.239	201.398	462.541	182.938	741.258	716.815	748.417	696.499	748.662	700.213
PHACTR2	1334.76	0.358554	0.168438	0.0260186	0.0730976	2.22593	632.129	649.613	709.592	1087.42	1445.97	1100.67	1405.96	1427.16	1507.87	2044.58	1945.97	2060.18
PHACTR4	1415.93	1.18407	0.385377	0.000283351	0.00316454	3.63006	374.133	322.697	347.259	492.208	1162.52	692.922	2528.05	2209.07	2495.87	2210.57	2050.02	2105.88
PHAF1	441.835	0.323476	0.261096	0.156217	0.263777	1.41791	232.493	163.375	125.823	212.391	265.842	277.371	662.372	632.844	621.263	705.443	698.651	704.156
PHAX	585.07	0.619641	0.340996	0.0244616	0.0702703	2.2498	235.285	283.978	278.257	296.567	584.861	309.908	820.591	904.26	968.873	761.011	810.413	766.832
PHB1	5268.13	0.774612	0.372565	0.00921525	0.037248	2.60396	856.354	512.85	503.989	1240.99	1827.15	1001.54	8429.7	9183.1	9473.13	9038.46	10122.6	11027.6
PHB1P13	7.37007	0.289996	0.553186	0.208235		1.25843	5.72127	1.95196	4.02012	5.8104	15.992	2.92935	6.27362	14.5386	7.28138	6.2634	9.32326	8.33554
PHB1P19	34.8736	0.0202971	0.47839	0.910198	0.938691	0.112789	59.3105	47.0107	43.3821	21.3773	86.3909	34.2948	34.654	14.6	18.8031	32.4998	0	26.16
PHB1P7	5.45343	0.0191016	0.469014	0.921087		0.0990646	7.66285	3.91325	2.00933	2.91421	4.49019	1.95747	5.20593	13.4523	7.25441	7.27783	7.2275	2.07582
PHB2	4793.35	0.70076	0.308844	0.0073591	0.0321616	2.68014	851.402	546.958	535.039	1369.19	2022.02	1278.03	7262.75	7045.5	7294.69	9498.15	9741.53	10074.9
PHC1	525.272	0.504611	0.189379	0.00410737	0.0218328	2.8698	161.952	111.258	147.798	226.56	266.086	215.002	798.469	799.991	813.085	972.839	903.706	886.523
PHC1P1	43.7603	0.128905	0.410339	0.616513	0.719415	0.500798	5.94815	9.95711	5.00549	2.98276	7.82197	18.9202	65.5329	70.4893	85.6195	90.713	84.5495	77.5835
PHC2	3369.31	0.831945	0.454715	0.0129026	0.0461545	2.48645	629.867	399.294	385.708	579.852	1281.02	564.846	6644.19	6968.98	6754.71	5412.77	5354.2	5456.25
PHC3	4030.14	0.0774155	0.186888	0.654212	0.750054	0.447919	4463.87	5251.07	4914.12	4745.53	3538.45	4883.78	4023.28	3458.09	3658.43	3249.34	3263.17	2912.56
PHETA1	190.276	1.42632	0.573864	0.00113097	0.00881112	3.25574	32.7847	20.6749	15.8359	36.4847	106.658	44.5006	356.561	376.285	385.846	297.316	329.057	281.313
PHEX	47.6301	0.184552	0.358821	0.481253	0.604052	0.704288	50.3505	38.0783	26.7219	66.2797	43.4175	49.5039	54.7679	55.5038	31.5841	53.6129	44.0112	57.7297
PHF1	399.115	1.13931	0.367494	0.000271692	0.00307733	3.6409	148.999	108.494	98.0163	153.051	244.069	118.984	824.798	769.016	869.795	489.372	467.268	497.515
PHF10	1071.27	0.186924	0.205864	0.32016	0.448487	0.99413	565.777	699.917	704.675	804.857	617.298	872.881	1302.28	1407.6	1583.21	1504.12	1370.85	1421.75
PHF10P2	16.3132	-0.928859	0.666789	0.0206165	0.0625504	-2.31493	15.2839	9.769	8.03908	8.72628	8.02972	10.7509	13.5701	16.5923	11.4255	33.3517	21.7261	38.4933
PHF11	103.528	-0.0165751	0.263407	0.94608	0.963214	-0.0676306	71.0506	81.0883	82.2198	80.3557	48.7437	84.3489	151.509	132.465	129.657	140.58	127.742	112.578
PHF12	1040.22	0.603983	0.525157	0.0661782	0.140854	1.83721	254.228	158.367	170.156	177.916	648.401	273.424	1826.56	1789.13	1988.64	1772.66	1688.74	1734.46
PHF13	937.067	0.620677	0.27745	0.00982877	0.0388397	2.5818	243.239	239.145	254.233	359.276	650.691	406.578	1388.39	1417.19	1398.42	1655.83	1665.01	1566.81
PHF14	1155.4	0.0942428	0.231957	0.647141	0.744549	0.457737	1169.09	1340.98	1268.98	1436.48	2239.12	1383.06	727.296	758.092	767.034	918.613	890.365	965.687
PHF19	1000.03	1.13939	0.409236	0.000744479	0.00650773	3.37265	169.131	123.207	103.153	210.494	432.366	259.883	1890.78	1815.99	1898.55	1397.22	1746.41	1953.16
PHF2	850.552	1.19254	0.352696	9.10666e-05	0.00129874	3.91324	219.304	204.574	198.963	360.681	732.439	395.228	1306.58	1438.66	1417.93	1307.21	1272.53	1352.53
PHF20	1056.38	0.304873	0.232926	0.141342	0.244897	1.47081	468.962	421.098	432.241	480.617	761.348	506.937	1465.97	1615.62	1658.01	1726.8	1649.37	1489.61
PHF20L1	1103.56	0.160625	0.143905	0.243383	0.366219	1.16657	1005.48	1028.22	1070.06	1308.19	1149.83	1266.99	943.215	980.758	1184.02	1134.51	1068.03	1103.42
PHF21A	525.869	0.634544	0.3104	0.0149764	0.0508624	2.43295	140.902	139.554	144.124	155.176	317.335	234.111	840.605	815.307	961.083	903.466	829.484	829.279
PHF23	892.608	0.902769	0.427067	0.00613591	0.02852	2.74043	220.452	190.112	164.611	244.054	571.501	263.457	1567.09	1615.54	1708.12	1304.36	1395.2	1466.79
PHF3	5780.61	-0.0893363	0.122334	0.455517	0.581552	-0.74625	4484.63	4655.43	4703.87	4493.5	5382.86	4486.92	6093.62	6558.24	6888.53	7271.86	7170.83	7177.01
PHF5A	824.984	0.54753	0.170317	0.000645142	0.00588983	3.41189	251.272	216.668	260.908	337.086	372.308	318.21	1375.55	1333.84	1490.09	1191.25	1301.04	1451.58
PHF5AP1	6.83188	0.174872	0.474252	0.457579		0.742839	4.94792	4.37489	2.74857	6.82671	13.6238	7.71857	7.31331	4.74415	4.74421	8.39422	10.5873	5.9589
PHF5AP5	27.0771	-0.227945	0.431279	0.396504	0.524572	-0.847881	27.9863	15.3073	27.6196	12.4679	25.9786	14.9632	18.8689	30.4653	46.3601	27.035	38.5963	39.2769
PHF6	3830.19	0.367854	0.29523	0.131246	0.231923	1.50921	3055.47	3752.58	3663.91	6756.41	3912.47	7694.3	2300.56	2553.92	2746.81	3252.06	3300.74	2972.99
PHF7	87.4916	2.20944	0.481752	3.01837e-07	1.14642e-05	5.1223	45.1723	36.7617	51.1668	71.2363	177.017	90.9493	125.465	123.748	138.833	64.9118	58.9927	65.6462
PHF8	1082.17	0.666799	0.538851	0.0486503	0.112888	1.97164	497.895	433.337	434.537	428.353	1630.46	632.679	1506.29	1533.1	1598.02	1464.36	1343.84	1483.13
PHGDH	4422.35	0.52244	0.608018	0.0948571	0.18311	1.67032	192.095	102.118	106.869	166.097	820.92	218.336	6881.07	7770.74	7674.03	10925.1	10090.8	8119.97
PHIP	2910.43	0.0818627	0.11422	0.475013	0.598796	0.714346	1760.45	1984.49	1866.67	2231.02	2491.93	2171.4	3227.41	3553.7	3606.03	3977.42	4011.09	4043.51
PHKA1	1103.54	0.148381	0.231063	0.471515	0.595796	0.720016	501.213	448.26	398.092	408.203	671.54	465.149	1597.42	1759.43	1796.87	1711.76	1772.75	1711.8
PHKA1P1	19.1795	-0.0248819	0.406985	0.920875	0.94538	-0.0993317	28.1224	14.5077	24.1361	21.0461	37.5535	21.2766	12.7532	9.47528	14.7713	18.0269	8.39379	20.0916
PHKA2	569.016	0.313822	0.231757	0.128989	0.229036	1.5181	261.674	203.491	196.127	240.193	353.318	234.427	882.189	912.701	920.892	877.026	858.259	887.9
PHKB	1441.27	-0.0677214	0.14633	0.609357	0.713762	-0.510992	702.216	635.736	655.951	589.805	454.333	517.855	2330.7	2487.36	2703.58	2077.65	2062.94	2077.15
PHKG1	9.73191	0.584319	0.707067	0.0718499	0.149909	1.80007	7.04504	3.03966	3.06501	3.03283	10.0335	7.48835	16.526	18.5573	18.0774	8.25951	7.21177	14.4465
PHKG2	358.378	1.14659	0.826157	0.0124572	0.0451399	2.49892	55.8502	29.6844	32.2638	54.1206	247.316	59.9276	630.313	685.925	713.406	533.231	610.402	648.091
PHLDA1	13591.6	1.34249	0.166322	9.18787e-17	2.81501e-14	8.31484	4840.55	6624.2	6407.28	10550.8	10154	10741.7	22534.6	21991.4	23249.4	15667.4	15004.1	15333.8
PHLDA1-AS1	9.28326	0.432551	0.775748	0.022217	0.0658842	2.28664	0.928709	0.962206	1.0044	0.949554	30.907	0.961021	19.3115	10.6137	12.7634	10.7044	11.6283	10.6649
PHLDA1-DT	36.7153	0.31808	0.376949	0.24758	0.370834	1.15625	15.719	6.93839	14.0302	16.8003	21.977	13.8794	54.9068	61.8715	58.8644	65.0379	61.8147	48.7442
PHLDA2	1326.4	0.727202	0.27863	0.00286438	0.0170794	2.98193	45.86	28.2541	28.8472	36.7407	66.014	44.7596	2860.83	2783.9	3045.71	2353.66	2226.99	2395.29
PHLDA3	792.996	1.17217	0.924851	0.0129317	0.0462408	2.48564	69.8226	55.549	38.9739	57.6467	298.241	54.0928	1536.89	2054.24	1832.02	1254.62	1136.52	1127.33
PHLDB1	683.538	1.44662	0.593353	0.00119636	0.00918658	3.23975	85.7112	44.0074	51.1641	118.376	369.409	152.869	1162.94	1241.26	1234.65	1307.45	1222.88	1211.73
PHLDB2	9127.57	-0.201206	0.111394	0.0637706	0.1374	-1.85378	5524.44	5192.05	5371.73	7789.37	6648	7143.59	9258.89	9063.44	9836.64	13828.5	14479.4	15394.8
PHLDB3	144.059	1.75393	0.795471	0.00155284	0.0111117	3.16462	48.1373	38.4539	25.6871	51.7192	222.349	54.1835	247.233	276.863	273.496	169.08	159.588	161.919
PHLPP1	771.627	0.456926	0.41091	0.117898	0.214756	1.56366	299.788	188.624	188.098	302.191	654.083	268.476	1152.37	1199.89	1149.88	1370.02	1297.94	1188.17
PHLPP2	947.194	0.487133	0.223854	0.015848	0.0525928	2.4124	641.626	602.4	641.584	681.622	1094.1	805.836	1122.22	1213.06	1236.07	1060.81	1135.05	1131.95
PHOSPHO1	35.4257	1.20405	0.822127	0.0158645	0.0526135	2.41202	3.79813	1.29782	0	7.22991	6.50764	6.69258	56.694	73.565	65.5947	76.9368	62.6325	64.159
PHOSPHO2	53.3819	0.106768	0.284895	0.652692	0.748779	0.450026	53.3085	43.9118	55.4503	51.2589	58.9474	61.0418	45.4024	56.163	56.1621	39.5766	60.0195	59.3407
PHPT1	821.216	0.917224	0.468132	0.00842507	0.0350318	2.63454	31.239	15.9696	28.3957	33.3587	74.0864	28.8169	1737.09	1767.11	1866.69	1423.56	1448.46	1399.82
PHRF1	2117.15	1.44054	0.901946	0.00640278	0.0293449	2.72641	274.102	195.105	175.175	265.862	1669.28	372.104	3851.39	4261.71	4085.41	3290.18	3449.87	3515.63
PHTF1	420.298	0.789041	0.295662	0.00207406	0.0136805	3.07942	394.52	360.097	385.242	254.842	479.839	361.075	564.05	637.778	653.893	289.072	333.512	329.656
PHTF2	1300.81	0.401166	0.132755	0.00171724	0.0119342	3.13522	1012.46	1116.75	1191.29	1483.46	1322.5	1449.27	1270.39	1353.66	1481.02	1297.08	1286.12	1345.67
PHYH	250.697	0.503024	0.231743	0.0154765	0.0518183	2.42103	44.8132	45.0133	48.5337	55.6251	50.2453	59.5161	467.027	499.84	534.725	425.412	424.23	353.379
PHYHIP	43.5695	1.24683	0.698462	0.00702137	0.0312074	2.69583	3.96436	6.96903	2.00226	8.94667	24.4267	7.96537	87.7356	74.5334	76.5712	77.6291	84.5666	67.5236
PHYKPL	169	0.846068	0.508371	0.0172089	0.0555886	2.38221	63.2276	40.2299	48.6553	74.7546	208.762	99.7439	244.18	241.032	222.429	300.296	260.351	224.333
PI15	49.1065	-0.0116957	0.406217	0.961626	0.974114	-0.0481128	86.3735	94.9405	72.7639	84.3868	19.2383	47.101	30.0403	34.3278	50.6081	24.8515	21.5093	23.1368
PI16	6.02804	0.107111	0.493438	0.548866		0.59946	4.05124	3.281	5.14956	1.01787	0	2.04117	13.5529	15.0403	20.9144	3.12612	2.07915	2.08285
PI4K2A	1124.64	1.0716	0.450777	0.00240251	0.0151044	3.03536	345.859	303.074	253.2	389.403	986.046	465.608	1904.03	2080.29	1914.87	1688.45	1596.39	1568.4
PI4K2B	1033.48	0.630845	0.1134	1.13529e-08	6.34348e-07	5.70917	471.169	553.858	528.839	738.587	779.437	730.648	1489.43	1437.78	1545.55	1368.12	1338.92	1419.38
PI4KA	1960	1.00404	0.601679	0.0116129	0.0431673	2.52369	341.714	247.541	230.112	315.215	1150.68	433.214	3621.78	3793.43	3719.68	3234.03	3205.05	3227.54
PI4KAP1.1	272.436	0.74306	0.506301	0.0299737	0.0807942	2.17044	128.993	60.7579	59.2312	149.512	318.208	161.44	346.637	392.547	352.094	462.622	378.811	458.379
PI4KB	974.108	1.13775	0.528777	0.00359982	0.0199805	2.91125	175.305	111.822	109.321	213.1	525.571	193.555	1821.03	1893.7	1850.56	1622.35	1555.55	1617.43
PIAS1	1147.68	-0.00113952	0.146402	0.991623	0.994599	-0.0104987	832.122	875.696	840.334	743.957	800.809	938.411	1540.58	1363.34	1520.16	1538.64	1411.43	1366.64
PIAS2	2318.52	0.154668	0.198099	0.394435	0.522549	0.851603	2474.28	2794.83	2690.68	3031.54	2254.34	3259.1	1969.75	1748.71	2093.63	1706.43	1951.94	1847.06
PIAS3	512.953	0.702919	0.161323	4.77767e-06	0.000120643	4.57432	219.166	205.426	178.366	237.181	235.914	235.766	922.883	977.499	941.955	742.884	626.574	631.822
PIAS4	600.438	0.927863	0.61837	0.0173199	0.0558386	2.37985	92.1987	63.7263	56.0613	73.576	291.387	118.502	1087.82	1196.28	1187.57	1060.31	993.438	984.383
PIBF1	648.264	0.0680036	0.172915	0.672589	0.765319	0.422598	658.751	649.739	669.212	503.605	656.153	488.631	752.46	718.99	848.702	622.564	587.16	623.2
PICALM	2191.28	0.079997	0.137669	0.545495	0.658513	0.604524	1429.87	1541	1587.63	1401.65	1184.42	1471.13	3147.95	3234.13	3232.46	2915.25	2574.25	2575.61
PICART1	42.4959	1.05673	0.39043	0.00104865	0.00836326	3.27714	19.3064	16.5799	19.5884	27.1789	30.7723	30.825	63.8034	74.1759	80.4861	58.5386	42.3158	46.3805
PICK1	416.788	0.797169	0.465817	0.018116	0.0574679	2.36324	138.737	84.6058	95.3862	106.91	243.375	105.918	782.902	849.405	889.535	528.665	522.621	653.398
PIDD1	362.168	1.14866	1.17722			2.40849	90.8743	45.2856	32.2784	97.0022	547.51	72.0046	562.177	610.866	616.244	557.769	556.26	557.74
PIERCE1	118.85	0.099075	0.315146	0.690124	0.779579	0.398687	23.4978	14.7923	20.7879	27.057	15.0451	22.1152	227.022	210.825	230.657	166.372	244.667	223.357
PIERCE2	13.8226	-0.0895286	0.435461	0.712719	0.796372	-0.368207	7.64839	7.18492	4.99346	10.6528	1.80207	8.77616	23.7298	11.2857	19.5202	25.7597	20.4775	24.0402
PIEZO1	4099.97	0.656533	0.617322	0.0568063	0.126609	1.9048	1254.73	577.549	518.536	1032.38	3217.11	1022.31	6856.83	7288.6	7062.64	6762.58	6799.28	6807.08
PIF1	219.876	1.32319	0.496868	0.000760209	0.00661692	3.36689	76.1896	59.6336	62.0426	123.071	257.989	92.4965	358.112	384.512	350.71	265.214	277.911	330.625
PIGA	518.056	0.795963	0.308353	0.00254332	0.0157285	3.01814	375.761	497.626	470.882	858.675	495.982	861.079	439.007	491.14	490.746	404.387	396.525	434.857
PIGAP1	101.388	-0.3445	0.27511	0.141429	0.245018	-1.47049	146.016	161.36	150.366	129.243	82.6082	119.808	68.2855	64.0278	83.3957	64.1673	77.1588	70.2219
PIGB	174.644	-0.118444	0.341985	0.645461	0.74322	-0.460077	135.897	137.359	139.158	158.337	50.9984	121.049	239.12	227.51	237.223	224.83	220.265	203.985
PIGBOS1	130.989	1.09174	0.403892	0.000967198	0.00787771	3.2999	45.3901	27.2988	48.4468	86.5573	159.693	89.0972	178.117	177.591	166.681	189.618	205.661	197.721
PIGC	313.079	0.301142	0.172185	0.0627541	0.135863	1.86093	125.224	89.2461	124.662	151.755	140.909	145.543	485.671	492.85	491.64	508.1	492.409	508.942
PIGF	359.364	0.0438978	0.368207	0.86375	0.905728	0.171603	228.147	212.695	239.545	299.884	87.3015	313.815	502.495	467.957	519.04	466.949	512.817	461.724
PIGFP1	5.17296	-0.418642	0.697604	0.0728366		-1.79385	7.57467	11.6966	10.1093	12.5462	3.47067	2.92484	2.12669	1.0541	0	4.2445	3.15249	3.17545
PIGG	677.509	0.782097	0.359484	0.00729956	0.0320028	2.68286	236.735	195.158	179.065	221.17	402.493	193.989	1276.96	1355.85	1333.66	859.791	881.906	993.336
PIGH	175.842	-0.107065	0.214458	0.583686	0.691538	-0.548009	52.0391	64.6707	67.9663	55.7232	55.5653	76.0228	266.076	296.185	261.235	309.075	311.27	294.273
PIGK	1212.37	0.271851	0.273372	0.244695	0.367682	1.16333	1157.69	1449.91	1500.67	1886.14	1111.93	2040.6	895.052	901.93	957.798	883.837	892.314	870.559
PIGL	131.666	-0.00845745	0.309973	0.982717	0.987694	-0.0216624	127.196	99.3757	130.546	88.6957	156.555	83.3455	133.355	177.975	154.665	125.402	127.435	175.44
PIGM	722.737	0.605524	0.146103	1.4082e-05	0.00029317	4.34258	545.036	566.993	613.285	940.756	906.458	1102.09	646.184	651.882	606.826	664.17	700.895	728.277
PIGN	839.805	-0.0931174	0.255755	0.661501	0.755945	-0.437842	1146.27	1245.48	1065.72	1167.77	649.195	1084.69	637.862	651.395	650.614	526.264	628.292	624.103
PIGO	783.549	0.744877	0.297935	0.00363677	0.0200886	2.90806	450.001	302.678	337.537	480.694	778.52	523.537	1100.6	1169.21	1170.31	945.905	1028.08	1115.51
PIGP	211.383	0.298065	0.45305	0.279331	0.404964	1.08182	39.0099	60.3547	30.4582	120.905	27.3048	85.3147	323.634	332.938	367.307	426.1	354.985	368.281
PIGQ	218.441	0.655746	0.782307	0.0515781	0.117828	1.94664	56.0653	30.3591	20.7755	39.2177	205.35	37.2503	430.099	393.773	380.187	311.681	348.174	368.364
PIGS	926.302	0.818473	0.241942	0.000192705	0.00235382	3.72839	184.799	153.269	114.709	270.98	363.684	272.66	1597.5	1551.37	1544.98	1649.64	1737.73	1674.31
PIGT	999.269	0.55098	0.29047	0.0249315	0.071134	2.24246	212.266	164.787	150.692	170.615	307.257	200.525	2095.51	1966.96	1903.45	1665.38	1605.97	1547.82
PIGU	345.475	0.098918	0.146285	0.480345	0.603319	0.705748	146.907	145.016	141.984	150.806	157.892	170.926	563.253	512.549	520.046	567.293	534.187	534.835
PIGV	498.417	0.343295	0.226992	0.0917389	0.178799	1.6863	211.872	154.275	153.954	180.922	259.65	201.311	864.405	772.924	854.795	790.641	757.397	778.857
PIGW	823.285	0.896862	0.272504	0.000222991	0.00263617	3.69144	524.845	629.398	586.137	1219.92	847.466	1338.03	802.706	782.912	803.373	653.758	779.771	911.108
PIGX	415.715	0.929924	0.266384	0.000102103	0.00141764	3.88554	142.193	162.822	221.297	374.57	418.872	354.917	513.334	541.303	539.479	561.426	482.192	676.174
PIGY	410.72	-0.0262522	0.506051	0.820211	0.875301	-0.227274	0	171.792	136.416	180.913	0	77.5708	638.218	614.933	706.518	804.03	822.301	775.944
PIGZ	36.9814	0.27102	0.534401	0.240406	0.363172	1.17397	10.8744	5.88506	2.5379	4.19653	31.1166	4.20406	80.0192	76.3398	51.7623	60.6577	62.4888	53.6941
PIH1D1	1111.07	0.956639	0.452981	0.00567593	0.0270874	2.76594	179.262	141.113	100.264	282.982	547.743	232.948	1728.56	1945.26	1982.37	2028.03	2056.65	2107.64
PIH1D2	30.4034	0.567721	0.376167	0.0492866	0.113838	1.9661	26.698	27.9815	21.2011	30.4269	31.1666	35.2984	39.7646	35.2709	34.5962	31.2246	27.625	23.5876
PIK3AP1	313.001	0.172627	0.215996	0.363689	0.491813	0.908358	146.205	182.55	143.929	114.059	103.221	72.6528	648.782	673.063	635.525	369.488	347.202	319.341
PIK3C2A	3583.79	-0.12472	0.141381	0.353956	0.482284	-0.926943	3279.62	3660.97	3377.75	2824.92	2308.54	2898.32	4120.85	4527.07	4641.79	3729.47	3834.95	3801.21
PIK3C2B	860.843	1.25637	0.409901	0.000251845	0.00289898	3.66038	180.05	124.549	166.529	287.839	663.926	365.355	1404.41	1373.3	1435.11	1475.72	1484.98	1368.37
PIK3C3	1213.51	-0.192842	0.160367	0.205909	0.323276	-1.26489	1217.11	1505.37	1393.6	1302.6	1204.87	1281.4	984.503	1233.93	1004.91	1170.04	1136.31	1127.41
PIK3CA	1046.4	0.212743	0.147887	0.13216	0.232957	1.50564	658.714	818.189	830.815	860.145	887.848	848.027	1206.25	1364.82	1336.37	1302.51	1190.87	1252.2
PIK3CA-DT	7.08085	0.687672	0.806512	0.0504251		1.95634	4.5948	4.65393	6.61996	10.1948	15.0146	13.9656	6.76104	5.77436	3.90297	5.7904	4.80554	2.89223
PIK3CB	1482.96	-0.0219061	0.105051	0.854487	0.899301	-0.183397	924.932	901.965	981.292	829.96	903.871	872.773	2093.19	2155.77	2128.96	2003.68	2132.38	1866.78
PIK3CD	225.546	1.03465	0.53031	0.00666861	0.0301795	2.71296	56.5117	24.5582	31.1832	54.4393	132.662	70.6741	382.334	404.633	447.938	399.818	387.026	314.78
PIK3CD-AS2	55.842	0.531943	0.492379	0.0933566	0.18108	1.67795	8.71619	6.88777	6.02198	10.7661	26.7433	8.85869	85.5327	99.5095	96.5391	123.534	104.464	92.5312
PIK3IP1	22.2157	0.34272	0.465629	0.231622	0.353064	1.19619	4.81999	4.84735	3.98958	13.7051	15.4501	9.90426	26.0505	29.7238	23.6183	59.3182	34.7982	40.363
PIK3R1	483.687	-0.0258944	0.135584	0.842855	0.891291	-0.198243	299.188	296.211	272.922	266.989	244.972	266.122	730.463	758.341	683.462	705.103	621.451	659.022
PIK3R2	2117.01	1.16481	0.732169	0.00942716	0.0378076	2.59616	180.813	74.7578	93.0777	179.22	663.618	220.302	3880.82	4217.1	4263.29	3815.64	3815.72	3999.71
PIK3R3	86.1668	1.24961	0.298719	3.84573e-06	0.000101107	4.61955	45.7831	47.2868	35.9651	97.7766	99.3968	68.2281	112.301	118.99	122.33	105.868	92.2222	87.8526
PIK3R4	1237.31	0.176213	0.122126	0.137082	0.239519	1.48675	750.149	734.141	645.424	854.095	964.06	829.944	1559.5	1590.53	1661.11	1793.34	1712.59	1752.8
PIK3R5	19.5398	0.0583461	0.433627	0.804102	0.863826	0.248043	3.98087	3.99297	2.00395	5.98338	4.92852	7.98644	22.1513	30.1813	25.1562	55.3676	24.1376	48.608
PIKFYVE	2380.3	-0.0779621	0.0953333	0.411543	0.539769	-0.821181	1958.21	2084.88	1944.1	1675.39	1527.4	1675.95	3051.81	3246.07	3210.76	2849.99	2612.55	2726.51
PILRB	494.709	0.808906	0.530228	0.0229657	0.0672686	2.27401	339.451	153.991	192.187	304.302	711.585	336.522	591.248	711.825	777.596	550.527	611.208	656.071
PIM1	376.869	0.325093	0.174127	0.046338	0.109223	1.9923	115.842	123.39	130.163	209.611	280.679	227.898	435.051	472.757	456.783	676.084	707.261	686.914
PIM2	446.757	0.797161	0.136274	1.49685e-09	1.01538e-07	6.0447	192.412	189.736	160.265	267.61	267.616	281.166	719.987	693.385	749.319	611.375	612.102	616.111
PIM3	1630.92	1.17401	0.508912	0.00237429	0.0149938	3.03892	209.227	175.845	156.255	292.427	757.816	277.219	3144.69	3030.81	3184.85	2739.57	2818.69	2783.66
PIMREG	551.432	1.50601	0.538202	0.000420721	0.00428721	3.52673	91.3946	70.2966	83.7799	190.075	442.083	136.208	928.223	1043.23	972.028	913.194	899.689	846.991
PIN1	619.736	1.16068	0.448357	0.00124808	0.00952007	3.22766	86.3364	50.7389	64.396	141.492	261.034	113.584	1017.12	1199.38	1174.4	1030.56	1028.72	1269.06
PIN4	153.949	-0.0644144	0.201933	0.728836	0.808484	-0.346674	104.894	99.1778	93.367	129.298	92.9051	120.066	195.388	178.444	172.027	216.872	229.037	215.907
PIN4P1	5.4321	0.152899	0.488088	0.469358		0.723523	6.99903	1.84366	2.89681	5.38781	3.77816	3.63591	6.87225	5.61635	12.3631	5.70258	7.83318	2.25632
PINK1	822.866	0.983434	0.529112	0.00863266	0.0356616	2.62627	81.1733	57.7093	45.0574	71.5168	192.873	75.6272	1703.16	1789.49	1877.85	1425.07	1291.79	1263.08
PINK1-AS	318.101	0.637463	0.250911	0.00426565	0.0224365	2.85782	89.4777	87.7473	74.0552	87.661	151.686	112.682	562.071	577.695	598.912	504.665	504.202	466.357
PINLYP	5.19782	-0.1347	0.508193	0.413787		-0.817247	2.99352	2.47747	10.1935	3.14978	1.20146	0.619465	5.0608	6.3131	14.9121	1.89691	5.4998	8.05591
PINX1	289.024	0.562579	0.257123	0.0127908	0.0458885	2.48954	128.772	102.358	133.191	163.202	236.044	168.534	398.844	399.221	475.73	388.354	405.539	468.5
PINX1.1	6.03386	-0.0283236	0.503776	0.784376		-0.273621	0	0.984314	0	0	0	0.984483	13.098	8.04215	8.04661	17.1193	11.0487	13.0828
PIP4K2A	1687.02	-0.00681403	0.180094	0.976641	0.983866	-0.0292803	958.213	1046.86	883.139	691.059	872.048	685.708	2698.49	2820.78	2968.97	1905.93	2362.18	2350.82
PIP4K2B	1640.05	0.511376	0.228316	0.0133635	0.047288	2.47393	702.651	551.703	502.307	813.432	1074.61	783.199	2523.27	2480.46	2552.15	2788.04	2583.23	2325.61
PIP4K2C	1208.93	1.12988	0.195302	1.17705e-09	8.07375e-08	6.08334	456.327	419.173	372.362	479.561	657.729	583.417	2468.05	2361.67	2340.48	1529.27	1308.93	1530.23
PIP4P1	522.282	0.770021	0.221095	0.000149516	0.00193288	3.79187	82.4436	102.146	77.9042	123.876	161.876	108.777	1026.33	1030.62	991.165	906.762	800.747	854.74
PIP4P2	221.676	0.341296	0.286423	0.155056	0.262346	1.4219	165.384	199.038	153.187	314.959	181.375	255.791	196.792	239.864	235.911	214.891	273.993	228.927
PIP5K1A	3010.65	0.605102	0.142043	9.1287e-06	0.000207176	4.43684	1869.78	1889.55	1864.93	2310.09	3055.46	2673.32	4003.34	3799.96	3886.35	3510.67	3601.5	3662.82
PIP5K1C	1174.29	2.14473	0.851854	0.00056276	0.0052998	3.44896	76.4821	42.6651	35.9292	102.315	584.141	142.111	2377.9	2356.4	2343.86	2012.85	1968.49	2048.33
PIP5KL1	244.765	0.757401	0.451299	0.0209126	0.063103	2.30956	73.3884	77.6126	62.769	96.6533	237.098	101.67	388.544	383.734	374.804	351.179	431.738	357.986
PIPSL	20.8124	0.306946	0.415291	0.272123	0.39683	1.09819	13.8631	10.9466	14.0173	14.9024	10.7237	19.9049	32.2971	28.2216	32.264	32.287	19.1407	21.1802
PIR	398.795	0.38811	0.223187	0.0536339	0.121273	1.92978	131.39	105.22	131.892	114.138	150.434	103.278	762.521	793.748	781.428	497.056	614.488	599.942
PISD	742.783	0.372543	0.252584	0.0912515	0.178133	1.68883	355.01	287.492	298.219	366.226	542.367	329.024	1040.09	1207.22	1186.19	1088.16	1046.12	1167.28
PITHD1	779.308	0.356439	0.192781	0.0452733	0.10742	2.00211	333.057	294.188	281.354	434.725	579.608	422.066	979.645	1097.52	1109.68	1237.48	1248.22	1334.14
PITPNA	1352.89	0.480779	0.260221	0.0337014	0.0876779	2.12363	306.934	259.139	264.226	265.814	482.515	386.743	2412.18	2441.12	2582.46	2382.49	2303.59	2147.5
PITPNA-AS1	101.901	0.0356169	0.33787	0.887362	0.922366	0.141643	31.1476	15.5313	46.2598	49.0377	31.224	42.7248	130.911	144.477	168.89	177.011	171.171	214.428
PITPNB	2098.45	0.699804	0.17179	1.67253e-05	0.00033787	4.30465	1060.82	1260.35	1124.43	1630.4	1915.52	1813.03	2442.41	2855.02	3185	2676.42	2611.57	2606.44
PITPNC1	1793.64	-0.438282	0.180693	0.00950653	0.0380158	-2.59328	712.873	756.27	702.698	512.078	687.868	504.393	2683.19	2838.85	2906.83	3275.79	3128.14	2814.7
PITPNM1	1281.05	1.2435	0.753652	0.00758058	0.0327897	2.6702	137.219	64.7813	61.0353	131.529	484.951	144.675	2499.15	2651.67	2642.3	2107.6	2124.39	2323.26
PITPNM2	355.512	0.668624	0.652604	0.0557468	0.124807	1.91301	117.846	40.8823	43.1405	68.59	229.232	85.7542	660.757	673.859	732.076	538.688	527.848	547.477
PITPNM3	222.919	0.309245	0.388197	0.259671	0.383725	1.12717	62.2827	45.666	33.8276	52.1365	125.785	54.6028	340.247	377.98	360.619	455.941	404.833	361.111
PITRM1	1518.28	0.284892	0.220226	0.151657	0.258076	1.4337	592.13	446.08	389.108	425.81	526.052	403.855	2916.72	2901.64	2987.51	2030.54	2274.54	2325.43
PITRM1-AS1	7.52313	-0.104892	0.46037	0.64247		-0.464248	3.97404	4.98393	2.00166	0.99569	3.93287	2.99057	14.0861	11.0577	11.0601	15.0891	10.0491	10.0568
PITX1	453.32	2.53548	1.16175	0.0011291	0.0088025	3.25621	4.8685	2.93834	4.93291	5.86511	92.7163	19.5913	886.801	949.669	886.38	798.702	879.53	907.846
PITX1-AS1	30.5085	-0.303175	0.514306	0.244742	0.367693	-1.16322	37.5677	18.9943	48.5175	15.9718	40.7908	9.68983	31.4653	40.24	16.9787	28.0412	31.7668	46.0781
PITX2	101.993	0.641093	0.310964	0.0140417	0.0488081	2.45619	23.8448	17.9002	21.8461	34.8837	51.4603	29.4308	169.037	169.903	167.636	185.753	172.796	179.424
PITX3	20.4247	1.20085	1.60694	0.0204315	0.0621982	2.31833	0.979501	0.989697	1.00249	1.97254	14.2257	1.97983	41.8055	33.5512	41.7145	48.9106	27.4215	30.544
PIWIL2	7.57745	0.302738	0.529533	0.234113		1.18983	3.77932	5.6834	3.53544	9.4643	4.68629	17.0511	7.63264	6.67395	7.62867	7.63143	7.6254	9.53742
PIWIL4	19.6276	0.0500958	0.425353	0.832333	0.88425	0.211711	23.4056	32.4127	16.2399	29.6085	6.34844	20.6852	21.0599	22.0494	20.422	17.9824	13.877	11.4395
PIWIL4-AS1	7.05467	0.15864	0.50708	0.396507		0.847877	2.1899	8.61339	4.84205	23.8337	7.48879	9.08863	7.41942	3.77963	1.51286	8.33254	6.04132	1.51384
PJA1	396.995	0.52476	0.424378	0.0812757	0.164168	1.74333	77.8309	62.5074	70.5004	60.6336	169.574	72.4496	711.559	819.574	797.943	672.045	621.033	628.293
PJA2	2010.31	0.110692	0.140508	0.413162	0.541508	0.818342	1095.19	1164.76	1165.11	1113.37	886.076	1030.62	3017.6	3219.97	3500.24	2759.85	2624.38	2546.54
PJVK	32.0568	0.329815	0.41095	0.240091	0.3629	1.17476	21.9019	15.5949	27.21	41.7502	18.6475	33.4434	43.4866	34.7425	37.0595	32.0406	44.2976	34.507
PKD1	2562.81	0.818881	0.888223	0.0331753	0.0866404	2.12996	453.166	191.818	170.041	377.572	2090.41	455.589	4097.62	4569.65	4379.56	4466.45	4673.49	4828.36
PKD1L1	22.2479	0.0451436	0.392652	0.858875	0.902314	0.177807	25.5043	26.033	20.8971	8.00633	22.8925	7.00909	41.2179	33.0034	31.1556	14.0731	19.0908	18.092
PKD1L2	56.6376	0.747304	0.487617	0.0277932	0.0766229	2.20019	17.2667	9.46955	19.7987	26.1142	58.4864	33.0116	66.7248	80.1103	86.0943	97.2505	83.6268	101.698
PKD1P1	1469.31	0.876343	0.897594	0.0287669	0.0784834	2.18667	442.35	214.605	178.086	402.007	1952.94	374.327	2162.57	2591.75	2395.46	2195.43	2397.71	2324.53
PKD1P2	194.054	1.15667	1.01461	0.0148104	0.0505535	2.43698	34.9119	25.9677	9.00295	41.9299	203.655	45.9441	297.706	310.629	361.764	367.843	311.591	317.697
PKD1P3	1322.73	0.693928	0.741612	0.0496287	0.114412	1.96315	519.096	214.612	182.086	406.014	1670.97	429.241	1872.44	2181.41	2242.87	2100.99	1991.48	2061.56
PKD1P4	964.818	0.426244	0.636289			1.59201	304.789	118.767	119.061	149.606	1302.46	217.583	1464.46	1516.83	1500.98	1589.73	1707.09	1586.47
PKD1P5	1103.15	0.932395	0.864674	0.024548	0.0704004	2.24844	309.247	142.829	110.035	251.595	1243.08	341.599	1713.92	1903.72	1827.72	1867.13	1721.15	1805.82
PKD1P6	178.957	0.844563	1.11115	0.0267671	0.074577	2.2149	35.8192	26.9329	12.0078	45.8467	263.522	28.9295	238.126	289.168	324.365	281.286	260.987	340.489
PKD1P6-NPIPP1	549.28	0.181407	0.272503	0.447794	0.574298	0.759097	654.66	488.72	413.987	601.432	792.455	470.209	497.639	495.12	578.212	539.461	520.487	538.974
PKD2	739.536	0.476311	0.283968	0.048379	0.112448	1.97402	491.026	507.201	479.435	504.828	886.795	534.503	1020.28	845.456	1066.92	800.274	861.829	875.892
PKD2L2-DT	4.35827	-0.043982	0.488526	0.78655		-0.270793	5.41936	8.76055	3.81607	3.45456	13.0202	4.74283	2.52455	0.960089	1.92079	0	4.79813	2.88209
PKIA	125.297	0.628411	0.410245	0.0394095	0.097571	2.05989	62.276	81.3927	80.9007	110.582	43.8765	81.3984	225.585	187.053	249.838	111.415	125.983	143.267
PKIB	163.888	0.755092	0.244056	0.000599396	0.00555378	3.43189	40.2714	50.185	59.2791	89.1728	109.139	91.0394	254.525	242.605	238.216	279.946	232.658	279.621
PKIG	258.294	1.49302	0.376159	7.49688e-06	0.000174671	4.47907	26.9579	25.1746	18.6254	50.4669	96.4127	51.6863	467.402	464.845	555.433	457.912	449.197	435.421
PKM	39251.8	0.978892	0.573281	0.011379	0.0427072	2.53084	4696.1	3023.27	3020.42	3408.82	10047.5	3498.44	87159.7	94122.7	93595.3	57813.4	56261.2	54374.9
PKMP5	4.93303	0.157782	0.497846	0.434216		0.781998	2.94638	0.991041	3.00658	3.95219	6.68338	0.99123	7.11964	4.05816	10.1517	7.11554	4.05437	8.12623
PKMYT1	920.886	1.87826	0.956795	0.00228584	0.0146261	3.05034	71.2016	29.8216	21.838	103.693	510.571	111.641	1669.27	1716.11	1634.77	1503.78	1706.51	1971.43
PKN1	3120.34	1.5057	0.840016	0.00413331	0.021935	2.8678	180.467	100.691	110.523	244.522	1223.26	288.007	5202.7	6168.9	5838.35	6083.21	6330.71	5672.75
PKN2	3388.06	0.615087	0.156403	3.76804e-05	0.000655946	4.12126	2804.92	3333.93	3292.6	4127.43	4518.12	4334.9	2841.45	3323.49	3547.95	3006.94	2756.9	2768.13
PKN2-AS1	20.5395	0.0685916	0.360839	0.791469	0.855153	0.264403	12.2994	15.9249	12.96	27.9339	17.5979	25.3074	15.2488	14.8718	22.1194	29.8426	25.5678	26.8003
PKN3	802.922	1.1198	0.748225	0.0116064	0.0431663	2.52389	117.088	68.7354	54.0533	157.188	592.931	167.37	1187.64	1402.72	1276.27	1502.57	1555.05	1553.46
PKNOX1	507.647	0.749427	0.280954	0.00228991	0.0146369	3.0498	220.77	202.37	177.982	223.122	388.791	253.225	799.826	891.894	884.272	689.09	653.751	706.671
PKP2	670.418	0.268139	0.220102	0.176097	0.287826	1.35287	281.01	262.993	241.658	262.525	402.501	285.371	1067.57	1057.96	1069.03	1144.82	1032.16	937.415
PKP3	1610.31	0.645464	0.688987	0.0580053	0.12858	1.89566	158.461	70.6549	69.0714	142.077	600.045	149.286	2670.46	3095.01	2689.69	3278.16	3296.91	3103.9
PKP4	1767.66	0.2371	0.216391	0.22148	0.341825	1.2226	718.358	670.485	678.484	673.991	984.844	654.896	2843.28	2954.02	2970.16	2533.56	2496.34	3033.48
PLA2G10	4.15011	0.0491615	0.492688	0.746333		0.323478	0	1.93014	0	1.91003	0.855214	0.965105	10.5667	5.23577	3.14811	8.43514	9.39351	7.36164
PLA2G12A	1303.29	-0.19221	0.174752	0.246081	0.369162	-1.15992	615.339	718.264	719.686	820.523	664.223	897.877	1515.78	1530.45	1730.32	2173.5	2200.47	2053.09
PLA2G15	160.728	1.7626	0.747187	0.00107677	0.00851365	3.26966	31.1486	27.1758	18.9381	41.0929	176.976	51.4974	287.955	269.596	343.986	209.627	246.354	224.39
PLA2G4A	267.936	0.310554	0.240327	0.143455	0.247618	1.46305	121.864	115.468	129.151	236.538	149.365	200.098	293.551	348.586	371.876	399.355	407.832	441.549
PLA2G4B	108.831	0.334022	0.515932	0.219303	0.339176	1.22838	108.348	62.4245	38.4625	23.7766	141.372	62.7229	167.436	200.495	184.971	102.076	107.043	106.85
PLA2G4C	18.4025	0.037626	0.427274	0.872308	0.911671	0.160727	5.90343	6.01068	6.97239	1.99983	4.89459	2.00379	41.203	54.1506	39.1486	22.1013	23.3604	13.0812
PLA2G4D	4.18095	-0.0117584	0.487645	0.946245		-0.0674229	0.994079	0.997138	0	0.996115	1.96891	2.99161	5.02937	2.01006	3.01572	9.05113	11.0519	12.0653
PLA2G6	224.152	0.978312	0.688149	0.0174737	0.056181	2.37659	78.5664	47.5161	24.4339	82.5374	225.374	83.5865	359.594	389.706	369.07	392.146	340.676	296.621
PLA2G7	78.9232	0.384417	0.344623	0.150686	0.256772	1.43711	27.2372	31.035	39.4218	54.5803	54.7278	37.5012	120.64	84.3488	142.034	122.64	104.366	128.546
PLA2R1	18.1256	-0.0448154	0.410099	0.860277	0.903529	-0.176022	12.4337	9.67917	17.4535	4.147	13.3829	9.05113	25.4241	22.8789	41.1277	17.7479	21.6547	22.5266
PLAA	1520.23	0.420486	0.1999	0.0220536	0.0655899	2.28944	604.808	686.704	775.521	784.856	1078.1	944.203	2106.5	2339.38	2310.68	2025.67	2202.13	2384.22
PLAAT3	328.608	1.09536	0.304602	5.29733e-05	0.000861446	4.04211	49.7991	43.9948	56.5235	71.2098	126.823	78.1812	619.279	696.992	632.159	530.841	497.596	539.894
PLAC1	6.52186	0.144376	0.501193	0.44879		0.757433	0.972938	0.986576	0	0.98198	2.79569	5.9212	5.13605	6.13906	8.19335	18.4731	12.2602	16.4022
PLAC8	20.1214	0.166277	0.451572	0.498818	0.618284	0.676351	9.86013	20.7094	17.2391	21.2202	24.005	10.3505	21.5493	15.3758	38.3173	32.8565	17.5269	12.4464
PLAC8L1	167.257	0.0605975	0.215417	0.755941	0.829453	0.310815	238.491	250.175	283.51	215.89	242.694	220.426	106.452	79.9299	116.412	85.1218	77.8476	90.1365
PLAG1	64.4201	0.0315473	0.317567	0.895459	0.928124	0.1314	53.8579	35.9759	46.9514	79.8583	45.6044	96.6939	50.7055	52.6249	56.6574	86.6486	86.6964	80.7666
PLAGL1	776.04	-0.0155354	0.124716	0.902865	0.934169	-0.122043	407.892	413.017	411.363	410.117	471.346	382.892	1143.88	1126.07	1078.15	1101.95	1177.96	1187.85
PLAGL2	1029.67	0.785042	0.184292	6.16248e-06	0.000148555	4.52074	285.707	310.308	287.167	442.673	640.422	519.865	1588.74	1644.96	1652.24	1664.83	1706.79	1612.33
PLAT	359.06	1.86592	0.307157	1.00746e-10	8.7773e-09	6.46583	35.9425	25.0628	25.6774	40.1289	73.1193	46.75	912.839	925.153	915.778	396.68	434.789	476.797
PLAU	458.965	0.437493	0.373702	0.118451	0.215444	1.56131	75.284	62.362	38.9982	64.2079	143.49	83.5138	776.932	814.652	859.358	837.288	933.859	817.635
PLAUR	550.362	0.229118	0.301258	0.350663	0.47931	0.933303	153.997	88.2845	106.637	66.1972	117.124	65.7083	1193.08	1325.73	1306.2	726.379	733.152	721.85
PLB1	7.43954	0.282239	0.554559	0.210135		1.2532	0	2.09676	2.10332	1.93717	3.8396	2.09687	14.6373	17.5535	12.6795	11.7081	14.7694	5.85299
PLBD2	1225.37	2.06947	0.742131	0.000273614	0.00309148	3.63908	128.858	77.7833	60.5755	167.776	836.428	298.631	2243.79	2359.23	2414.42	2095.18	2032.16	1989.56
PLCB1	447.988	0.0722708	0.230006	0.723058	0.804209	0.354375	295.132	243.961	187.477	298.615	278.174	240.614	594.628	618.663	647.709	706.823	711.269	552.794
PLCB2	41.4509	0.482737	0.592372	0.115542	0.211618	1.57376	5.76451	1.92707	4.83485	9.89136	39.9835	14.5207	52.4598	40.7699	34.0708	90.7271	93.5786	108.882
PLCB3	2724.68	0.887301	0.591994	0.0193127	0.0600199	2.33944	449.37	306.093	297.6	514.446	1633.12	530.519	4431.2	4863.25	5036.05	4745.14	4899.29	4990.09
PLCB4	175.755	-0.434377	0.239383	0.0402243	0.0991078	-2.05144	111.451	102.969	105.188	91.8265	103.857	66.8681	204.975	236.779	264.288	290.145	268.253	262.458
PLCD1	205.657	0.915296	0.716949	0.0228252	0.0670145	2.27635	33.5495	15.8668	19.7101	30.0098	81.5597	16.8018	441.862	469.848	460.126	341.976	289.417	267.155
PLCD3	2038.92	1.47571	0.656256	0.00173799	0.0120337	3.1317	178.259	104.785	100.054	204.437	776.555	288.422	3871.1	4092.63	4030.99	3637.71	3642.36	3539.77
PLCE1	296.857	0.569125	0.241566	0.00815278	0.0343272	2.64568	122.216	97.2395	128.538	121.985	184.947	131.104	514.535	492.484	533.17	440.802	390.209	405.052
PLCG1	1133.64	0.697363	0.506842	0.0387367	0.0963985	2.06697	394.045	236.915	241.31	351.009	946.049	369.341	1846.47	1958.15	1966.68	1769.39	1832.27	1692.04
PLCG1-AS1	6.83397	0.0402879	0.472102	0.83465		0.208742	2.27698	1.9398	4.24482	1.52052	14.3605	5.32654	4.59786	7.77282	5.36142	8.22234	12.0367	14.3474
PLCG2	872.798	0.389804	0.373498	0.1607	0.269074	1.40272	281.978	229.357	180.648	252.708	520.2	223.448	1442.43	1533.03	1524.69	1573.35	1372.02	1339.7
PLCH1	343.942	0.327592	0.228952	0.10577	0.198287	1.6175	225.512	226.678	200.787	263.911	432.507	344.383	371.169	356.281	371.603	457.605	421.37	455.494
PLCH2	38.7654	0.461246	0.671034	0.0947017	0.182887	1.6711	11.1362	3.17778	4.68759	4.23324	43.5157	11.218	68.605	59.2921	63.6846	71.4445	70.9717	53.2189
PLCL2	124.589	-0.0315344	0.241329	0.883562	0.919891	-0.146455	86.3244	54.2734	67.6928	72.5405	82.7297	69.4275	167.891	150.972	184.561	206.367	175.585	176.702
PLCXD1	155.594	0.0826504	0.515427	0.418712	0.546375	0.808658	0	82.0275	62.2081	156.961	229.716	226.697	173.258	152.071	201.739	0	295.345	287.098
PLCXD1.1	161.87	0.0317562	0.513665			0.49571	80.2624	0	0	0	247.309	0	298.918	320.858	259.81	449.66	159.868	125.754
PLCXD2	1632.31	-0.309527	0.174045	0.0590387	0.13018	-1.88791	1119.07	1107.11	1058.09	966.864	1099.69	813.56	1931.62	2334.41	2100.43	2503.33	2355.68	2197.83
PLD1	374.372	0.366618	0.287169	0.127522	0.227	1.52395	257.366	275.88	243.413	110.746	102.414	112.966	1194.78	708.171	701.923	265.53	276.615	242.662
PLD2	594.935	0.429254	0.382025	0.12786	0.227474	1.5226	164.269	116.667	91.4737	189.891	373.616	172.041	849.28	940.238	879.87	1213.66	1087.39	1060.82
PLD3	1386.91	0.639247	0.693826	0.0615821	0.134051	1.86929	157.923	99.0736	71.7821	111.79	636.824	180.847	2553.82	2405.47	2439.81	2879.96	2659.74	2445.89
PLD5P1	5.83198	-0.171192	0.532356	0.259829		-1.1268	1.98579	3.98482	9.00266	0	11.7899	0	5.02835	2.00951	4.01993	13.071	9.03976	10.052
PLD6	381.85	1.92701	0.376521	2.41511e-08	1.25062e-06	5.57928	120.729	111.419	97.1276	241.314	549.887	363.149	572.615	567.752	537.691	496.708	462.624	461.182
PLEC	41129.3	0.937835	1.00985	0.0242007	0.0696978	2.25393	5809.71	2455.77	2576.01	2020.41	12607.8	2241.18	101812	119306	109666	43146.7	45022	46887.7
PLEK2	927.123	0.23922	0.208613	0.208204	0.326042	1.25852	269.746	182.236	185.432	224.098	263.639	202.085	1687.3	1723.39	1769.25	1517.33	1546.15	1554.81
PLEKHA1	2035.75	0.575472	0.182186	0.000741576	0.0064978	3.37373	1743.48	2129.94	1925.14	3555.57	2798.86	3719.28	1404.56	1280.16	1332.17	1596.13	1488.07	1455.69
PLEKHA2	969.878	1.65481	0.27313	1.31075e-10	1.11039e-08	6.42592	339.564	388.764	367.33	728.681	1234.02	826.099	1371.55	1468.49	1547.89	1205.23	1122.73	1038.21
PLEKHA3	3010.39	0.545018	0.30739	0.0331133	0.0865685	2.13071	3916.98	4859.71	4632.08	5637.32	3234.83	6436.45	1474.48	1449.09	1398.1	1007.64	1062.43	1015.58
PLEKHA4	120.787	1.85757	1.21058	0.00479194	0.0242515	2.8207	12.5414	5.81366	3.07378	13.2244	108.475	19.3807	216	233.662	199.832	209.528	217.829	210.081
PLEKHA5	745.148	-0.435208	0.163422	0.00483881	0.024377	-2.81757	899.057	861.229	974.498	571.587	445.157	576.538	826.821	835.872	894.291	714.045	688.035	654.648
PLEKHA6	424.695	0.71322	0.484352	0.0341762	0.0884999	2.11799	101.373	65.0335	67.5017	87.3205	227.148	88.1477	802.213	832.511	790.837	694.59	696.067	643.597
PLEKHA7	301.477	0.463251	0.315866	0.0726653	0.151195	1.79493	103.425	64.3125	68.4397	95.6691	145.149	79.4517	498.061	580.101	538.843	496.7	485.511	462.059
PLEKHA8	1125.01	0.129544	0.173481	0.426785	0.554341	0.794705	737.89	758.676	785.842	759.638	978.132	692.397	1433.43	1471.11	1580.36	1416.9	1374.36	1511.4
PLEKHA8P1	35.3079	0.0531769	0.464226	0.795191	0.857763	0.259576	18.6238	20.7822	15.0216	0	31.3939	11.878	69.1722	66.959	59.8966	51.8475	43.5816	34.5387
PLEKHA8P1.1	32.4738	0.133017	0.365263	0.609581	0.71389	0.510671	24.5144	11.2459	13.2181	14.9643	13.2274	10.31	58.2694	56.747	65.6134	39.2399	32.7918	49.5437
PLEKHB1	306.346	0.841312	0.329419	0.00246334	0.0153816	3.02781	44.9524	44.2814	39.7002	27.8734	57.0247	46.2563	709.444	759.793	784.431	452.165	392.439	317.795
PLEKHB2	4535.16	0.693229	0.143678	4.78245e-07	1.7005e-05	5.03484	2429.53	2305.16	2173.32	3024.74	3865.63	3394.02	6211.53	6777.44	6595.37	5892.96	5659.21	6093.07
PLEKHD1	53.3322	0.301513	0.427402	0.280172	0.405905	1.07993	31.8322	22.9403	24.0162	21.9234	56.225	18.9518	100.496	80.3388	75.3311	75.3597	55.218	77.3533
PLEKHF1	90.0611	0.377088	0.412524	0.184894	0.298124	1.32584	17.328	15.8629	8.33592	10.6489	27.9272	8.09988	182.351	197.702	198.515	132.371	142.649	138.943
PLEKHF2	577.105	0.524634	0.231217	0.0113573	0.0426453	2.53151	363.919	392.979	433.683	645.385	506.968	777.496	580.483	631.681	625.264	735.53	624.09	607.779
PLEKHG1	594.042	0.173977	0.230729	0.394596	0.522687	0.851312	216.766	200.931	219.54	113.096	166.304	164.455	1204.31	1280.38	1295.35	875.02	780.936	611.418
PLEKHG2	396.718	0.774832	0.686643	0.0372414	0.0938593	2.08311	85.0798	46.0326	41.0008	58.895	264.438	90.8182	748.339	691.245	740.968	667.385	665.519	660.897
PLEKHG3	1505.5	0.956927	0.822524	0.0223008	0.0660367	2.2852	158.175	121.665	97.5467	253.281	1252.82	266.131	1937.15	2257.59	2244.8	3089.19	3265.06	3122.64
PLEKHG4	1102.9	0.444462	0.471495	0.135637	0.237671	1.49224	490.403	274.175	245.999	515.661	1253.99	417.966	1418.25	1573.94	1529.11	1818.93	1876.67	1819.67
PLEKHG5	595.531	0.542781	0.686704	0.0798113	0.162029	1.75178	188.731	91.5655	89.103	93.3946	544.343	97.6508	1127.15	1163.45	1206.42	875.834	807.536	861.181
PLEKHG6	318.203	1.26098	0.70581	0.00594556	0.0278962	2.75077	39.389	28.8063	24.4409	60.7662	183.543	43.1166	617.039	598.88	575.356	547.521	594.183	505.395
PLEKHH1	659.016	0.161026	0.280968	0.493711	0.613941	0.684419	545.902	398.246	391.194	418.934	742.538	446.173	805.905	838.582	799.565	900.136	856.469	764.549
PLEKHH2	316.111	0.363779	0.167679	0.0213305	0.0640611	2.30208	218.209	204.634	200.094	257.382	296.191	258.548	385.311	405.177	394.194	442.455	372.012	359.13
PLEKHH3	551.579	1.94099	0.79465	0.000776256	0.00671997	3.36113	56.2768	35.7012	21.2381	75.2575	332.635	94.2203	1098.95	1110.5	1066.06	841.948	869.087	1017.07
PLEKHJ1	541.746	1.11783	0.597239	0.00630149	0.0290327	2.73167	93.5425	63.8318	52.6997	148.26	416.245	141.188	811.825	862.239	890.73	937.405	962.732	1120.25
PLEKHM1	698.768	0.930932	0.438113	0.00576971	0.0273503	2.76059	225.468	166.187	160.997	208.132	446.702	188.338	1307.62	1455.68	1403.78	915.691	916.564	990.064
PLEKHM1P1	30.2611	-0.0439064	0.428256	0.85797	0.901776	-0.178959	32.7251	27.8842	9.00954	11.9335	41.0983	18.9231	25.1976	38.2561	40.281	43.3284	44.2775	30.2191
PLEKHM2	1085.23	1.29416	0.606117	0.00292995	0.0173522	2.97499	144.143	90.8063	69.3717	195.223	522.914	176.452	1996.55	2090.38	2045.72	1897.41	1904.47	1889.32
PLEKHM3	502.314	0.410855	0.216418	0.0361552	0.0920494	2.09518	327.717	285.141	242.4	347.839	500.348	381.197	664.796	654.227	616.94	700.725	649.525	656.918
PLEKHN1	126.357	0.909281	0.710267	0.0233275	0.0679712	2.26803	42.3579	22.8047	13.0831	24.3258	74.4453	23.6425	274.31	284.29	287.013	158.386	162.022	149.6
PLEKHO1	71.5177	0.392091	0.568621	0.156279	0.263809	1.4177	17.469	11.5372	10.4782	13.3619	82.7591	17.251	98.797	96.0276	113.321	145.745	122.073	129.391
PLEKHO2	337.453	1.63017	0.554956	0.000251698	0.00289898	3.66053	119.517	73.6585	73.9843	143.164	422.657	177.192	567.477	607.581	572.053	421.9	428.29	441.964
PLGLB1	32.0315	-0.355262	0.446624	0.215721	0.335011	-1.23799	32.5776	28.7786	45.3459	35.4473	31.1037	44.2717	11.6507	32.6764	19.1654	33.0745	44.2802	26.0056
PLGLB2	24.767	-0.757756	0.599229	0.0369409	0.0933707	-2.08642	32.7102	45.7995	44.0491	19.8832	6.84175	15.9317	16.1333	26.1847	30.2222	24.1932	14.0931	21.1617
PLGRKT	160.806	0.0674845	0.263566	0.766145	0.83714	0.297422	57.0692	63.9164	55.2072	84.1027	44.1347	60.987	236.261	259.796	283.739	252.49	290.098	241.867
PLIN2	298.49	0.405298	0.292252	0.0963846	0.185377	1.66264	89.6177	64.496	59.0888	88.4038	155.822	103.915	447.596	490.804	476.736	588.793	519.197	497.416
PLIN3	2983.05	1.06435	0.431172	0.00197125	0.0131773	3.09453	309.118	174.235	204.998	323.392	684.628	362.145	5663.76	6551.92	6342.17	5018.97	5099.16	5062.06
PLIN4	77.72	0.368369	0.541377	0.181029	0.293949	1.33759	30.8441	13.9974	16.036	23.9796	96.8973	18.9972	105.309	116.233	124.265	143.594	131.236	111.252
PLIN5	84.9041	0.665566	0.524046	0.0487908	0.113048	1.97042	39.3321	27.457	43.4695	31.386	91.7239	39.6805	158.366	113.44	162.976	106.998	104.174	99.8445
PLK1	2009.16	2.479	0.718015	2.87357e-05	0.000527721	4.18326	111.567	101.355	75.1191	192.359	972.422	293.174	4200.12	4318.97	4517.95	2872.12	2967.28	3487.48
PLK2	1991.09	0.499219	0.142854	0.000268365	0.00304863	3.64407	1221.21	1050.97	1078.3	798.888	835.898	675.811	3903.19	4149.92	4273.28	1910.64	2038.7	1956.32
PLK3	506.442	0.665354	0.543645	0.0510095	0.116834	1.9514	125.527	70.5899	65.0948	78.3895	254.217	106.395	958.46	1003.34	1042.12	745.867	811.07	816.237
PLK4	987.274	0.0821584	0.130429	0.517394	0.634252	0.647368	747.072	836.779	758.023	726.014	584.914	705.895	1386.86	1369.08	1378.8	1100.08	1142.4	1111.39
PLLP	73.8227	0.00601706	0.365526	0.978827	0.985068	0.0265397	17.504	15.4593	8.75725	24.7536	38.271	15.2084	106.775	94.1147	68.1303	182.398	164.88	149.621
PLOD1	3979.81	0.636374	0.435496	0.0430259	0.103785	2.02346	660.067	492.81	415.469	509.96	1160.76	484.892	8142.27	8629.76	8629.37	6545.04	6087.79	5999.52
PLOD2	767.073	0.0993483	0.220663	0.624415	0.726035	0.489603	471.886	504.875	535.161	622.549	569.07	595.894	939.863	953.831	933.214	1283.31	1022.65	772.576
PLOD3	947.722	0.650801	0.566619	0.0557446	0.124807	1.91303	185.234	137.353	126.151	148.064	485.908	137.366	1803.02	1941.73	1933.28	1443.4	1568.13	1463.02
PLP2	1795.1	0.377078	0.211328	0.0496563	0.114433	1.96291	352.322	251.996	267.735	355.99	294.769	421.308	3407.73	3406.53	3436.13	3172	3207.04	2967.63
PLPBP	934.782	0.791484	0.1284	2.2102e-10	1.71435e-08	6.34598	248.302	231.754	243.329	323.667	349.103	324.294	1668.88	1799.53	1854.68	1333.03	1376.12	1464.7
PLPP1	139.228	0.6057	0.257786	0.00779224	0.0333743	2.66094	43.166	38.5775	28.0681	53.35	68.5139	54.5014	244.389	208.142	242.839	225.986	236.381	226.818
PLPP2	1513.92	1.5164	0.3949	1.21376e-05	0.000261271	4.3751	241.281	169.847	199.105	408.79	778.24	355.175	2993.35	2969.63	2964.93	2274.37	2399.16	2413.11
PLPP3	80.9333	-0.268095	0.337823	0.310381	0.438026	-1.01442	39.6785	23.9043	37.0379	8.95191	6.85492	8.96488	197.494	216.398	223.504	70.5156	73.4441	64.451
PLPP5	243.262	0.163384	0.202328	0.378258	0.506797	0.88111	128.827	114.945	109.782	96.5945	90.9355	84.9897	502.071	439.498	427.277	340.699	263.002	320.519
PLPP6	213.734	0.217663	0.235644	0.299769	0.426357	1.03693	74.3291	57.7424	79.0897	83.5002	61.5496	103.548	339.861	362.606	361.709	362.953	334.248	343.676
PLPPR2	447.883	1.50257	0.594254	0.000906901	0.00753347	3.31792	46.8346	25.1211	16.8798	67.9747	174.144	73.1271	856.995	829.001	805.085	817.016	801.062	861.352
PLPPR4	19.9686	0.659367	0.544787	0.0534631	0.120976	1.93116	3.98056	7.98265	6.0069	15.9509	9.86665	9.93128	30.1651	33.1572	33.137	28.1493	27.1212	34.1742
PLRG1	2087.65	0.0857521	0.143588	0.54803	0.660705	0.600715	663.919	566.906	602.232	715.652	707.062	746.027	2931.9	3437.46	3594.42	3514.26	3902.66	3669.29
PLS1	1556.13	0.825223	0.165876	1.83281e-07	7.57135e-06	5.21554	916.726	1059.07	947.228	1465.06	1839.82	1766.19	1663.77	1967.75	1835.77	1692.68	1818.36	1701.17
PLS3	1702.05	-0.0348456	0.118497	0.778367	0.846169	-0.281448	654.051	691.358	718.701	660.937	580.795	682.604	2676.67	2834.11	2897.61	2812.58	2653.5	2561.62
PLS3-AS1	5.43926	-0.134225	0.47132	0.547284		-0.601835	2.61841	2.63966	4.44364	6.14256	6.51439	3.52015	4.50254	3.59397	3.59596	8.10041	11.6707	7.92879
PLSCR1	452.859	0.542026	0.14263	7.48349e-05	0.0011221	3.96037	214.617	192.277	202.76	227.697	272.416	257.159	755.364	710.493	749.652	637.282	623.436	591.16
PLSCR3	424.798	0.375568	0.500308	0.189247	0.303704	1.31281	57.3154	21.9544	22.8252	45.3179	147.919	46.4847	712.363	695.83	669.181	905.312	906.673	866.402
PLSCR4	98.8044	0.232995	0.354274	0.377936	0.506488	0.881706	66.9912	86.9651	78.9223	111.299	94.8515	126.648	106.692	69.6351	119.6	156.382	91.6058	76.0616
PLTP	36.7812	0.375876	0.490496	0.199379	0.315803	1.28332	4.3551	0.878239	3.3686	4.04471	11.7039	8.11691	47.3156	60.3091	51.9927	80.1756	93.6436	75.47
PLXDC1	15.4953	-0.0552699	0.387749	0.830757	0.882973	-0.21373	11.0394	12.5027	9.92544	11.1691	16.1781	14.0658	16.6995	19.8058	10.8571	19.7504	22.582	21.3681
PLXNA1	2187.84	0.646955	0.594111	0.0575938	0.127889	1.89878	574.45	290.614	260.091	430.231	1334.58	424.448	3975.08	4199.09	4156.38	3554.71	3505.11	3549.32
PLXNA2	57.8374	0.0419001	0.373244	0.885031	0.920952	0.144594	4.98917	7.99146	5.00141	5.99139	18.8927	5.99373	78.1595	84.1467	83.151	142.281	136.222	121.229
PLXNA3	1086.28	0.918171	0.570037	0.0153275	0.0515675	2.42455	440.986	248.718	250.075	338.485	1061.61	475.473	1881.06	1900.51	1883.62	1687.52	1454.51	1412.82
PLXNB1	643.305	0.492437	0.561596	0.111068	0.205513	1.59341	292.885	114.225	143.55	205.655	711.073	218.373	928.463	1044.64	1070.4	990.503	981.641	1018.25
PLXNB2	4315.84	0.933261	0.956339	0.0247834	0.0708874	2.24476	529.478	243.991	240.976	398.399	2376.34	461.061	7820.62	8978.25	8440.89	7336.62	7440.19	7523.22
PLXNB3	86.7119	0.319117	0.579811			1.39586	38.0013	25.0533	21.099	6.00858	110.269	13.0283	177.07	166.578	192.32	100.783	97.2447	93.087
PLXND1	584.02	0.354405	0.511979	0.201992	0.318876	1.2759	175.443	32.0523	62.2547	125.407	254.439	108.174	979.649	1159.98	1019.18	1087.64	994.947	1009.07
PM20D1-AS1	129.997	-0.775399	0.240428	0.000368844	0.00388342	-3.56143	202.928	182.459	168.994	105.083	93.0196	115.118	97.2056	127.589	118.022	128.878	110.903	109.769
PM20D2	4212.54	1.10221	0.218144	7.4933e-08	3.43515e-06	5.37892	2406.77	3339.94	3278.3	10256.7	8792.68	11692	1373.07	1417.23	1483.79	2211	2222.14	2076.89
PMAIP1	1309.89	0.804107	0.217939	6.4765e-05	0.00100413	3.99474	651.276	823.373	976.695	659.223	733.507	821.835	2416.72	2386.64	2586.49	1149.22	1221.72	1292.02
PMEL	61.4041	1.06824	0.435668	0.00224706	0.0144736	3.05547	9.98579	6.03077	11.6742	18.4139	36.0812	22.1159	97.6247	97.5013	100.756	120.139	105.568	110.959
PMEPA1	173.994	-0.161927	0.413257	0.540696	0.654396	-0.61176	37.5651	18.4951	22.6198	2.11103	2.78369	2.8176	567.232	665.004	535.3	62.21	58.7861	113.005
PMF1	396.042	0.650034	0.317144	0.0140936	0.0489231	2.45487	88.6265	72.7029	66.9435	84.6361	166.51	104.164	742.486	731.436	718.092	598.401	692.375	686.132
PMF1-BGLAP	20.9327	0.116661	0.455563	0.612429	0.715948	0.506609	5.36793	2.72704	7.41805	9.94584	0	9.09319	24.5416	41.2847	47.0847	37.986	34.6847	31.058
PMFBP1	60.6976	0.117909	0.436643	0.628688	0.729527	0.483575	31.3423	15.7675	22.1767	29.0849	103.414	28.8384	38.4721	69.8785	69.3492	127.336	115.081	77.6304
PML	472.07	0.807015	0.649178	0.0312862	0.0832975	2.15341	72.86	52.6274	52.1771	57.7209	242.614	73.5503	929.357	918.28	956.858	789.847	797.424	721.519
PMM1	314.983	0.541977	0.629293	0.0826926	0.166135	1.73527	41.9576	25.682	18.0522	35.4141	146.542	30.6287	539.284	616.978	564.425	549.084	608.042	603.708
PMM2	789.476	0.319887	0.332958	0.220262	0.340258	1.22583	585.895	447.65	475.03	403.97	872.166	454.945	1031.02	1145.28	1228.93	906.128	914.467	1008.22
PMP22	804.332	0.894264	0.145664	2.08781e-10	1.6332e-08	6.35474	410.537	395.103	399.927	462.805	394.575	465.207	1544.53	1443.04	1525.01	781.831	933.234	896.184
PMPCA	1496.55	0.614173	0.581474	0.0672234	0.142567	1.83018	255.744	156.119	169.3	227.998	1006.32	385.959	2162.65	2375.06	2408.17	2816.88	2784.1	3210.36
PMPCB	1054.04	0.0660401	0.196291	0.716214	0.799257	0.363524	338.927	440.369	506.085	594.78	654.813	531.419	1287.28	1418.11	1436.34	1768.41	1868.41	1803.56
PMS1	1359.04	-0.0502526	0.106512	0.632137	0.73219	-0.478721	1321.25	1388.32	1420.04	1436.91	1539.77	1428.43	1207.05	1162.88	1322.83	1326.04	1424.91	1330.09
PMS2	943.259	0.188057	0.218002	0.344574	0.473274	0.945167	436.317	387.127	439.992	517.656	702.677	453.671	1239.73	1229.22	1456.04	1448.03	1574.48	1434.17
PMS2P1	42.781	-0.39132	0.6714	0.0797662	0.161955	-1.75204	23.4606	22.5009	9.80604	0	0	15.8977	77.1952	65.8358	48.1543	93.884	94.683	61.9545
PMS2P13	2.53949	-0.0604669	0.520408	0.259526		-1.12751	0	0	5.97155	5.67466	0	0	0	0	0	10.5101	8.31758	0
PMS2P14	4.74481	0.174616	0.557706	0.0218128		2.29361	2.87047	0	5.07688	0	14.1416	0	4.24883	11.5936	19.0063	0	0	0
PMS2P3	4.88267	-0.0992143	0.523512	0.393745		-0.852846	8.87422	16.1395	0	16.0168	8.28061	6.05513	0	0	0	0	0	3.22582
PMS2P3.1	299.98	0.485448	0.471816	0.112748	0.2077	1.58596	187.727	125.961	154.257	144.225	487.553	222.893	352.27	405.334	372.455	439.928	366.25	340.904
PMS2P6	34.0496	0.201915	0.396298	0.444243	0.570925	0.765049	20.8716	29.2002	24.1294	18.335	32.4799	9.73805	52.5298	65.6865	51.1827	28.3156	41.5919	34.5351
PMS2P8	6.15251	-0.170206	0.556955	0.00961476		-2.58938	0	10.6644	0	3.84509	0	0	0	0	0	24.0062	15.5244	19.79
PMVK	324.171	1.47498	0.599833	0.00110776	0.00866554	3.26162	17.4272	16.7249	16.0591	26.4206	104.131	44.2868	598.895	610.536	632.794	600.329	604.382	618.061
PNISR	1309.34	0.338659	0.226812	0.0957273	0.184345	1.66593	846.144	816.947	820.115	894.991	1406.56	972.067	1506.27	1642.56	1830.7	1688.24	1578.5	1708.96
PNISR-AS1	131.537	-0.0029941	0.258828	0.990045	0.99345	-0.0124769	115.778	90.2071	100.369	158.422	91.323	141.032	115.883	139.845	130.405	156.769	168.043	170.363
PNKD	429.058	1.11538	0.285372	1.54958e-05	0.000316159	4.32152	55.4944	45.6904	57.6251	113.082	155.175	88.2132	782.803	800.333	762.414	759.298	702.493	826.075
PNKDP1	7.73849	0.0134371	0.47136	0.942109		0.0726197	6.2342	2.80636	3.92231	2.74032	8.50407	0.925358	12.3525	3.3136	19.89	10.0849	10.9971	11.0912
PNKP	525.351	1.03567	0.950869	0.0193688	0.0601142	2.33836	122.123	53.3184	55.2073	77.4329	467.705	112.067	994.056	1071.27	985.022	771.82	791.238	802.948
PNLDC1	5.51047	0.142297	0.496782	0.46307		0.733802	6.89183	1.98455	5.00957	2.96904	5.76428	3.96975	13.1917	2.02511	11.144	4.05698	2.02348	7.09533
PNMA1	663.411	0.620438	0.308157	0.0165991	0.0542088	2.39547	93.0303	60.6871	73.0951	126.128	218.068	132.332	995.665	1120.28	1111.6	1286.07	1350.47	1393.51
PNMA2	21.0372	0.983063	0.688342	0.018047	0.057338	2.36465	6.96197	8.97581	1.0007	11.9567	17.7466	20.9448	29.1491	27.1184	34.1555	40.1987	29.1191	25.1188
PNN	2217.59	0.748427	0.507924	0.0294117	0.0797102	2.17792	753.84	749.7	689.074	871.722	2744.74	1192.03	2967.92	3024.87	3694.8	2961.62	3056.38	3904.34
PNO1	526.679	0.66247	0.153896	6.64221e-06	0.000157757	4.50484	179.786	178.909	183.279	269.794	274.192	308.161	805.216	781.634	912.288	771.534	806.372	848.985
PNP	1124.06	0.360545	0.14411	0.00890209	0.0364146	2.61579	361.985	303.159	310.949	492.884	569.864	467.868	1583.55	1707.1	1697.83	1950.08	1973.64	2069.78
PNPLA2	851.978	1.53667	0.678148	0.00164911	0.0116196	3.14708	36.5858	23.8663	23.0324	64.5153	215.63	57.6837	1544.27	1615.52	1621.19	1694.25	1675.1	1652.09
PNPLA3	210.616	1.00576	0.322436	0.000341138	0.00365128	3.58187	108.85	76.1985	68.2726	118.077	190.919	120.222	351.949	341.56	346.516	270.063	261.28	273.486
PNPLA4	189.515	0.109258	0.256862	0.628975	0.729635	0.48317	47.0452	41.2595	34.083	60.1592	44.547	42.6669	330.511	303.434	323.948	402.378	350.395	293.754
PNPLA5	57.9488	0.63892	0.611771	0.0621847	0.134958	1.86498	13.2633	7.44653	18.392	16.8527	50.0672	14.8118	107.102	97.5143	94.9078	76.9763	99.828	98.2231
PNPLA6	1659.71	1.18544	0.763219	0.00953692	0.0380711	2.59218	156.805	81.9146	71.2403	213.799	799.586	219.784	2682.99	2930.49	2798.93	3405.91	3282.76	3272.26
PNPLA7	20.7104	0.800176	0.849571	0.0382945	0.0956608	2.07169	3.97086	1.99098	3.99564	8.95104	23.6155	6.96883	21.5307	36.095	32.0904	48.1548	35.0824	26.0782
PNPLA8	471.994	0.0533199	0.229916	0.78115	0.848159	0.27782	245.1	260.491	235.768	246.507	161.509	279.973	699.403	747.146	802.218	628.943	651.349	705.517
PNPO	3237.13	1.63241	0.373021	1.08283e-06	3.48e-05	4.87596	1165.91	1125.01	1039.32	2328.26	5162.83	2762.86	4266.07	4442.89	4560.84	3893.19	4175.36	3923.02
PNPT1	998.197	0.52478	0.389166	0.0705346	0.14795	1.80846	668.149	643.56	629.325	778.107	1719.44	716.736	1238.63	1100.48	1104.38	1035.72	1156.32	1187.5
PNPT1P1	18.4936	-0.646137	0.629007	0.0623948	0.135308	-1.86348	36.5656	27.8363	25.0369	21.8279	5.81967	12.9256	13.1452	15.1427	16.1587	17.1834	20.178	10.1032
PNRC1	574.065	0.429688	0.328329	0.10182	0.192965	1.63609	121.073	86.3635	106.021	212.878	153.705	210.072	917.793	842.34	928.135	1484.26	1041.36	784.787
PNRC2	2309.02	0.992445	0.161457	1.62094e-10	1.32434e-08	6.39354	781.893	856.03	814.629	1458.75	1745.07	1855.52	2995.08	3441.66	3602.32	3400.22	3442.92	3314.18
POC1A	523.901	0.548151	0.46505	0.0785945	0.16016	1.7589	97.2831	57.5951	72.3113	98.9215	258.835	97.2217	830.72	905.089	952.489	945.041	964.688	1006.61
POC1B	577.101	-0.104461	0.193969	0.56066	0.671459	-0.581862	460.969	500.263	468.186	392.217	265.502	378.752	851.638	802.247	836.701	661.405	708.936	598.399
POC1B-AS1	250.472	-0.667762	0.208337	0.000515866	0.00499377	-3.47238	294.664	311.832	317.994	137.305	96.4641	103.202	350.302	393.294	342.791	241.588	204.855	211.37
POC1B-GALNT4	148.833	0.972503	0.883857	0.022331	0.0660869	2.28469	134.943	22.023	76.4569	142.981	118.95	332.289	198.305	166.351	182.525	131.16	151.714	128.303
POC5	336.764	0.503971	0.1624	0.00104914	0.00836355	3.27701	209.838	204.329	248.305	223.84	237.189	207.29	524.364	555.807	519.972	351.278	361.111	397.851
PODNL1	5.76312	1.56272	2.24484	0.0138121		2.46211	0	1.33357	0	1.3301	5.50989	2.79766	14.3719	10.4168	9.42696	9.40484	6.85024	7.71547
PODXL	1832.16	0.538185	0.293647	0.0293469	0.0795927	2.17879	466.692	370.38	395.493	498.327	943.41	614.141	3100.77	2830.9	3165.75	3237.46	3251.05	3111.5
PODXL2	15.1091	0.0632349	0.514715	0.974826	0.982953	0.0315566	0	0	0	4.95637	32.895	1.98705	1.01164	0	1.0103	50.5616	37.3406	51.5471
POF1B	7.90984	-0.0202892	0.497352	0.816027		-0.232658	0.843577	0	0	0.845497	0	2.53957	6.83768	5.47727	4.27055	25.3635	23.1114	25.629
POFUT1	1367.89	0.268902	0.199169	0.139643	0.242721	1.47712	614.968	447.907	497.952	577.775	737.75	540.662	2176.43	2210.52	2243.4	2098.39	2054.21	2214.75
POFUT2	492.776	0.795299	0.596034	0.0305928	0.0820165	2.16233	150.778	93.3589	94.5474	93.3271	344.416	132.379	945.822	988.976	998.619	747.598	646.546	676.946
POGK	1978.65	0.069213	0.0844774	0.399496	0.527355	0.842521	907.926	923.651	843.27	958.322	1010.27	975.829	2846.81	3015.54	2991.43	3145.79	3086.52	3038.44
POGLUT1	454.342	-0.084779	0.248044	0.695463	0.783232	-0.391452	307.687	366.639	364.347	364.185	216.744	382.61	542.812	582.492	598.741	550.738	600.37	574.733
POGLUT2	173.668	0.208336	0.2623	0.355821	0.484152	0.923358	71.3226	53.6995	91.3516	73.668	92.1535	87.3524	224.495	307.779	287.795	254.923	273.395	266.078
POGLUT2P1	53.1362	-0.0442948	0.306045	0.858176	0.901829	-0.178696	86.3136	100.029	90.2106	67.1278	66.6134	53.4915	33.6054	35.5461	32.5208	19.3366	17.2479	35.5927
POGLUT3	758.941	0.465454	0.177648	0.00545154	0.0263656	2.77907	345.36	396.031	378.74	553.17	402.125	513.265	1087.24	1125.76	1173.12	978.607	1084.2	1069.68
POGZ	3526.56	0.565493	0.120031	1.19853e-06	3.79871e-05	4.85588	2371.89	2283.92	2348.19	3094.18	3819.99	3595.05	4096.98	4161.82	4143.02	4279.8	4156.38	3967.49
POLA1	2110.14	-0.21781	0.204888	0.260934	0.385219	-1.12419	1939.14	1863.65	1880.61	1693.37	2338.28	1735.86	1929.16	2203.13	2163.15	2166.03	2554.23	2855.06
POLA2	630.22	0.225319	0.346411	0.396179	0.524218	0.848465	379.281	235.975	200.29	267.174	509.183	265.5	983.705	965.846	911.083	826.086	958.439	1060.08
POLB	378.691	0.153228	0.219793	0.448071	0.57444	0.758634	186.334	175.381	160.41	211.326	130.327	191.887	577.832	609.708	652.167	580.966	532.487	535.465
POLD1	1168.39	0.562636	0.579958	0.0832489	0.167052	1.73214	211.963	151.771	99.022	221.548	716.17	186.82	1785.05	2076.98	2008.18	2045.78	2135.5	2381.89
POLD2	2776.25	0.80612	0.36372	0.00626132	0.0289346	2.73377	329.789	263.14	238.398	502.679	973.644	494.501	4758.67	4603.28	4510.65	5252.88	5713.85	5673.5
POLD3	610.043	-0.355935	0.177098	0.0318349	0.0843258	-2.14648	587.689	552.844	530.165	385.817	531.047	438.8	668.033	726.188	688.74	680.389	732.768	798.041
POLD4	261.839	0.245014	0.450887	0.353543	0.48213	0.927739	45.285	31.4218	18.8642	19.2498	77.8678	23.8674	478.292	548.634	575.164	541.75	399.033	382.636
POLDIP2	1665.87	0.724587	0.381962	0.0154373	0.0517476	2.42195	291.852	170.189	174.066	369.51	647.716	355.58	2748.8	2923.52	2738.36	2980.67	3130.65	3459.56
POLDIP3	1777.13	0.823348	0.418323	0.0103579	0.0401721	2.56365	443.039	317.255	345.545	481.191	1136.12	554.32	2991.01	3180.28	3103.49	2989.8	2862.64	2920.9
POLE	3386.7	0.625943	0.537712	0.0607325	0.132739	1.87544	1222	780.726	726.274	1092.62	3496.33	1222.05	5022.02	5470.58	5377.29	5129.82	5360.78	5739.86
POLE2	338.418	-0.223272	0.297233	0.361356	0.489341	-0.912785	299.81	251.678	256.53	372.216	183.051	279.575	305.522	392.426	361.122	397.246	505.683	456.16
POLE3	1315.61	0.526878	0.117361	3.85952e-06	0.000101107	4.61881	368.848	388.647	380.623	639.759	652.101	616.92	1935.45	1964.58	2026.86	2105.88	2252.79	2454.81
POLE4	150.986	0.953482	0.326755	0.00068445	0.00613169	3.39573	44.6974	33.5121	49.1634	67.685	112.495	75.9181	229.093	245.564	259.123	212.459	216.59	265.525
POLG	1767.14	0.862761	0.592602	0.0214208	0.0642589	2.30048	465.568	314.353	270.296	449.393	1238.57	375.338	3115.81	3562.74	3388.58	2554.33	2552.74	2917.93
POLG-DT	7.77379	0.254105	0.57967	0.131628		1.50771	0	0	0	0	2.80827	0.984329	12.2316	14.2215	10.1668	16.2961	18.2616	18.3152
POLG2	554.315	0.743423	0.465617	0.0249766	0.0712135	2.24176	236.632	220.973	217.482	267.714	804.35	405.362	644.991	729.603	804.184	779.841	752.229	788.42
POLH	1160.33	0.692258	0.240456	0.00146755	0.0106469	3.18102	715.967	555.053	586.221	747.339	1111.49	761.824	1674.59	1758.84	1731.04	1500.14	1353.17	1428.29
POLI	740.684	0.194652	0.160068	0.199749	0.31625	1.28227	606.55	664.208	759.863	841.075	763.312	881.673	714.498	678.516	732.696	801.389	768.891	675.537
POLK	1245.82	0.0136704	0.18013	0.93188	0.953085	0.08548	1081.7	1129.26	1319.47	1134.26	888.597	1225.35	1350.13	1433.97	1494.49	1325.46	1256.4	1310.69
POLL	592.398	0.661663	0.468596	0.0415822	0.101385	2.03768	139.197	98.3387	94.6262	142.013	354.397	133.911	1062.59	1021.62	1045.11	1002.05	980.424	1034.5
POLM	339.128	0.753064	0.663453	0.0402703	0.0991732	2.05097	112.957	74.6614	89.3375	93.0478	402.348	113.693	535.958	552.686	614.55	480.874	490.797	508.625
POLN	77.2833	-0.325525	0.31278	0.199132	0.315519	-1.28403	83.0667	126.69	81.8344	62.493	46.0452	57.9805	92.2354	75.3928	95.881	80.3357	63.9902	61.4549
POLQ	2154.87	-0.332455	0.138349	0.0124653	0.0451528	-2.49869	2733.15	2551.39	2671.99	2126.95	2138.92	1899.37	1866.04	1990.59	2042.91	1714.47	1992.3	2130.32
POLR1A	4522.96	0.449623	0.39702	0.118441	0.215444	1.56135	1322.84	834.184	803.487	1322.12	2968.55	1393.14	6604.39	7219.8	7010.05	7925.86	8176.55	8694.58
POLR1B	2799.61	-0.0402163	0.114111	0.713674	0.797197	-0.366926	1733.89	1631.25	1710.27	1834.01	2166.72	1993.62	3165.28	3472.27	3524.61	3982.51	4125.77	4255.08
POLR1C	904.674	0.480736	0.233675	0.0215372	0.0645134	2.29843	239.185	174.859	156.398	319.795	426.695	323.125	1277.29	1391.77	1376.61	1644.61	1735.54	1790.2
POLR1D	1206.65	0.240957	0.211713	0.20806	0.325873	1.25892	318.679	252.801	266.007	432.106	315.14	464.763	1798.79	1855.19	2030.3	2361.47	2295.94	2088.65
POLR1E	1029.56	0.509509	0.330998	0.0558834	0.125037	1.91194	240.83	187.375	185.459	380.366	723.537	384.995	1246.11	1350.03	1455.24	2036.9	2039.78	2124.12
POLR1F	907.295	0.137747	0.203419	0.461753	0.587027	0.735964	612.881	802.338	634.542	833.288	641.731	912.039	1069.72	987.297	1103.17	1071.51	1103.54	1115.48
POLR1G	763.891	1.10767	0.757008	0.0123638	0.0449267	2.50159	192.244	160.186	157.342	295.401	1423.2	384.344	889.005	950.782	1028.21	1148.82	1237.94	1299.22
POLR1H	356.403	0.690116	0.18764	8.9085e-05	0.00128443	3.91855	52.9518	44.2647	47.6231	116.385	134.368	103.903	508.684	502.105	518.902	749.855	755.024	742.769
POLR1HASP.1	1142.94	-0.331036	0.139195	0.013281	0.0471139	-2.47614	1216.92	1375.07	1377.25	1136.13	1070.69	940.491	1078.62	1083.54	1117.66	1130.09	1163.36	1025.45
POLR2A	7884.99	1.58154	0.619086	0.000767318	0.00665987	3.36432	962.118	696.614	597.31	1023.27	3954.27	1585.91	15750.6	16611.7	16263.8	12325.1	12224	12625.2
POLR2B	4181.22	-0.0505551	0.116445	0.64216	0.740579	-0.464681	1937	2074.35	2005.53	2308.65	1890.93	2129.36	5732.32	6135.56	6205.34	6567.48	6418.45	6769.67
POLR2C	1333.54	0.89615	0.183978	2.7061e-07	1.05246e-05	5.14284	236.168	185.506	170.336	348.245	360.751	303.607	2502.58	2526.36	2586.54	2160.35	2153.82	2468.27
POLR2D	3016.49	1.22101	0.313414	1.29144e-05	0.00027414	4.36155	1091.35	1171.15	1232.2	2097.75	4196.56	2888.14	3598.63	3903.21	4021.95	3859.85	4032.79	4104.25
POLR2E	2638.48	1.30916	0.806539	0.00716358	0.0316102	2.68914	157.482	85.3651	76.7015	221.051	892.404	227.186	4333.39	4493.38	5253.97	4649.31	5001.83	6269.74
POLR2F	857.913	1.30628	0.572199	0.00205173	0.0135526	3.08264	100.06	63.753	61.701	121.789	337.532	137.363	1496.01	1715.96	1908.47	1187.91	1393.39	1771.02
POLR2G	872.205	0.555089	0.234716	0.00822039	0.0345091	2.64288	197.918	130.968	120.577	251.282	212.808	229.789	1540.44	1550.26	1582.78	1414.2	1634.56	1600.88
POLR2H	988.768	0.357885	0.186812	0.0391646	0.0971692	2.06245	209.657	149.986	158.823	262.415	301.391	304.752	1411.15	1627.76	1581.4	1843.71	1951.1	2063.06
POLR2I	379.184	0.554991	0.21747	0.00512795	0.0253134	2.79888	57.3291	36.6464	37.4272	57.8567	70.1635	64.2058	716.369	695.283	755.229	663.769	722.963	672.962
POLR2J	488.889	0.688752	0.201983	0.000235101	0.00275056	3.67797	107.14	78.5797	85.3374	141.595	160.996	169.008	827.01	777.612	910.367	797.12	897.318	914.587
POLR2J2	295.148	0.351944	0.335694	0.180276	0.292938	1.33991	151.945	117.215	145.242	131.816	306.204	178.827	418.249	415.449	392.38	434.267	434.353	415.826
POLR2J2-UPK3BL1	46.0218	0.394791	0.424571	0.174318	0.285694	1.35846	15.7134	4.9551	9.01978	17.7844	21.0028	25.7715	60.0106	63.918	71.0641	113.853	71.9672	77.2019
POLR2J3	17.4587	0.127937	0.461358	0.577021	0.685585	0.557742	7.72042	0	9.02522	5.85638	4.57879	15.7119	26.8262	21.5616	30.8386	27.8259	31.7716	27.7881
POLR2J3.1	737.299	-0.098976	0.184883	0.570995	0.680713	-0.566587	639.955	500.244	527.069	527.77	506.544	525.227	955.764	821.562	1019.02	820.539	1012.35	991.541
POLR2J4.1	838.673	0.405458	0.374324	0.146888	0.252015	1.45061	498.683	389.968	414.734	390.775	1038.39	564.446	1116.07	1096.61	1169.2	1171.47	1152.17	1061.57
POLR2K	736.156	0.128697	0.318154	0.609433	0.713762	0.510883	311.609	326.611	396.859	584.108	240.455	521	996.184	938.832	1093.68	1153.27	1162.28	1108.97
POLR2L	1432.72	2.20051	0.836094	0.000460302	0.00457308	3.50285	7.69542	3.92195	3.01285	8.76809	52.6183	16.675	2915.21	3117.79	3314.1	2155.37	2458.93	3138.6
POLR2M	2438.42	1.10556	0.286007	1.75191e-05	0.000351588	4.29437	1079.99	1363.78	1111.39	2683.72	4251.64	2888.49	2307.3	2143.15	2779.06	2641.68	3100.21	2910.61
POLR3A	1384.7	0.125112	0.283629	0.586831	0.694234	0.543435	615.562	448.099	447.17	571.479	961.221	516.982	1789.25	2083.64	2070.8	2400.09	2317.42	2394.72
POLR3B	613.104	-0.327597	0.153534	0.0249862	0.0712135	-2.24162	316.84	247.429	279.029	255.978	293.843	282.761	787.796	837.381	887.671	1031.07	1043.94	1093.51
POLR3C	656.589	0.331537	0.248434	0.134545	0.236214	1.49642	210.854	164.187	165.667	187.02	304.832	198.118	1146.54	1143.98	1094.97	1050.11	1048.5	1164.29
POLR3D	947.807	0.459264	0.295956	0.0624222	0.135351	1.86328	435.566	309.242	319.087	453.067	778.134	487.15	1284.34	1408.54	1439.64	1586.81	1378.16	1493.95
POLR3DP1	33.6204	0.472794	0.559487	0.121884	0.219796	1.54691	31.1699	18.7509	21.0648	22.599	84.1794	36.5249	26.6495	30.6362	38.8411	24.5787	29.5745	38.8755
POLR3E	1109.26	0.366857	0.389883	0.190083	0.304751	1.31034	349.531	288.189	278.813	319.48	821.808	339.582	1590.85	1917.83	1775.25	1807.64	1823.16	1999.04
POLR3F	341.972	0.368158	0.242706	0.0844643	0.168608	1.72535	239.195	236.861	245.04	276.799	194.106	315.647	530.842	415.316	494.433	360.587	404.053	390.791
POLR3G	1132.32	-0.207027	0.143477	0.130731	0.231307	-1.51122	876.628	1067.18	968.793	939.106	960.161	909.005	1183.32	1146.95	1372.2	1380.92	1343.24	1440.4
POLR3GL	241.589	0.588997	0.266146	0.0111383	0.0421221	2.53833	86.6247	96.0582	101.9	87.3511	145.209	98.3669	433.521	426.316	465.796	352.903	319.888	285.138
POLR3H	1836.57	1.04253	0.544979	0.00694243	0.0309538	2.69959	352.863	240.069	314.539	416.718	1185.18	447.31	3161.73	3537.89	3535.92	2591.86	2901.06	3353.68
POLR3K	282.243	0.636914	0.313507	0.0149256	0.0507871	2.43418	97.8528	97.9305	73.1897	109.403	192.043	166.223	405.176	459.912	449.055	381.438	436.018	518.674
POLR3KP2	2.37672	0.154691	0.535021	0.213095		1.2451	2.41893	0	0	4.17178	9.11419	0	1.19177	4.63862	1.15967	2.345	1.15019	2.33053
POLRMT	1841.32	0.768928	0.709228	0.0382101	0.0955019	2.07259	203.584	119.589	102.09	237.903	929.118	223.25	2913.94	3153.5	3092.89	3574.46	3575.58	3969.87
POM121	2774.47	1.42805	0.530064	0.000682327	0.00612163	3.39658	454.417	377.584	356.281	587.519	1962.49	902.784	5077.53	4907.66	5112.37	4585.22	4509.55	4460.17
POM121B	20.8843	0.488419	0.79314	0.043654	0.10475	2.0174	0	0.992901	0	0	7.76328	0	49.4244	43.3067	34.2553	45.374	37.2428	32.252
POM121C	2514.5	1.14538	0.500774	0.00261013	0.0159727	3.01027	420.069	365.019	344.021	434.495	1390.41	695.926	4889.47	4726.48	4874.79	4048	3927.45	4057.93
POM121L9P.1	4.1992	0.444145	0.75124	0.0516008		1.94645	0	1.54134	0	0.770001	3.98217	1.73668	12.4092	8.08104	8.39413	5.60688	2.4365	5.43249
POMGNT1	1224.98	0.680842	0.430905	0.0309229	0.0825644	2.15806	290.713	167.053	178.072	235.326	511.45	246.253	2270.27	2462.52	2476.07	1953.38	1951.24	1957.39
POMGNT2	528.046	0.68865	0.434565	0.0299535	0.0807739	2.1707	103.145	62.2543	61.0547	81.0074	176.669	79.8575	1025.5	1133.43	1102.75	800.896	826.331	883.653
POMK	21264	1.29397	0.233186	4.19805e-09	2.58969e-07	5.87619	22421.5	23687	22835	34588.4	57482.4	45237.5	8971.05	9359.93	9163.48	7061.26	6946.85	7413.31
POMP	1732.66	0.478335	0.226493	0.0188657	0.0590933	2.34817	702.177	641.933	810.088	1131.57	763.244	934.143	2703.25	2657.5	2963.96	2267.76	2410.39	2805.84
POMT1	261.437	0.713051	0.501979	0.0353105	0.0905271	2.10478	126.857	66.4974	71.3982	117.517	233.134	86.8528	441.081	454.178	463.748	337.734	336.775	401.464
POMT2	460.361	0.699464	0.499019	0.0375686	0.0943476	2.07953	207.546	123.533	124.833	176.902	468.1	195.77	762.24	781.287	690.413	655.373	631.741	706.593
POMZP3	349.088	1.01332	0.485325	0.00523473	0.0256626	2.79222	54.8349	43.4977	40.0137	35.4754	106.449	48.1623	761.041	849.379	862.82	461.967	438.36	487.051
PON2	866.102	0.140697	0.164982	0.369514	0.497602	0.897385	650.821	686.607	623.64	716.66	545.195	713.041	1081.86	1127.52	1182.36	1072.96	1044.93	947.636
PON3	11.8793	0.155999	0.468941	0.496887	0.616639	0.679395	2.87138	4.84768	3.46279	8.68821	9.19635	7.7584	19.1206	13.0352	10.036	32.1764	23.3232	8.0358
POP1	1354.61	0.20062	0.268213	0.380214	0.508917	0.877503	640.551	491.944	545.049	825.591	1351.03	756.679	1499.6	1660.83	1585.14	2171.84	2322.88	2404.12
POP4	359.947	0.272753	0.206534	0.148066	0.253483	1.4464	136.506	100.169	97.8799	117.81	128.306	121.66	588.06	687.02	645.938	592.535	504.755	598.725
POP5	307.022	0.631547	0.267942	0.00713872	0.0315611	2.6903	60.2426	42.0199	39.6506	64.5403	87.8942	79.0843	548.459	565.533	556.75	460.005	575.061	605.025
POP7	578.737	0.901791	0.415878	0.00557348	0.0267443	2.77187	101.794	46.0427	51.2262	107.044	175.293	130.346	947.28	1193.82	1104.48	911.782	1072.8	1102.94
POPDC2	18.7479	0.262523	0.434112	0.335372	0.463537	0.96335	6.7992	12.7257	12.1439	11.7163	17.6533	10.7697	30.0292	33.9599	18.9876	17.0082	26.9465	26.2356
POPDC3	117.188	0.487139	0.29413	0.0472136	0.11055	1.98438	79.797	64.5176	69.1272	38.6133	29.8282	43.6804	257.598	239.858	306.811	79.0673	109.218	88.1382
POR	1457.6	1.08134	0.612864	0.00842685	0.0350318	2.63447	154.324	77.8442	91.5038	148.046	449.528	161.032	2865.01	3053	3036.14	2543.76	2436.13	2474.82
PORCN	116.036	0.228515	0.428953	0.391281	0.519495	0.857296	29.7472	27.1938	17.1005	24.1459	85.7568	26.2311	193.735	157.797	166.468	233.674	200.777	229.802
POT1	643.847	-0.0161267	0.246624	0.93458	0.954897	-0.0820835	478.89	603.157	575.475	590.253	359.196	622.253	743.482	763.659	782.793	772.723	741.318	692.963
POT1-AS1	12.6909	0.6198	0.860484	0.0457463	0.108215	1.99773	5.80505	13.129	22.892	8.16753	14.4071	11.5247	12.3406	19.6286	30.4359	2.62037	9.37498	1.96465
POTEE	130.369	-0.732269	0.482994	0.0295864	0.0800188	-2.17558	99.9297	81.1377	94.3353	75.1346	131.891	43.4848	96.6596	139.012	124.788	217.286	235.466	225.308
POTEF	321.619	-0.168765	0.352804	0.523657	0.63998	-0.637718	267.12	149.646	151.728	219.581	354.068	150.866	291.185	347.421	365.314	480.471	543.523	538.5
POTEI	119.241	-0.550463	0.259826	0.0155356	0.0519074	-2.41965	112.572	77.8541	90.0441	80.7966	103.966	90.8334	101.362	116.354	127.404	191.661	171.489	166.55
POTEJ	2.92687	-0.0803827	0.519411	0.327844		-0.978467	0	3.98477	0	0	2.93989	0	4.02977	0	0	15.1079	2.0119	7.04819
POU2F1	4474.04	0.0364416	0.17383	0.830532	0.882831	0.214019	4584.1	5857.6	5666.7	6181	5252.52	6899.03	3023.76	2996.73	3113.04	3549.31	3348.32	3216.36
POU2F2	22.659	0.220247	0.460666	0.390683	0.519006	0.85838	10.6031	4.3231	13.9133	7.77675	18.7756	8.64654	50.5102	39.4067	24.328	26.3226	40.3648	26.9378
POU2F3	10.1984	0.0496969	0.444046	0.827238	0.880398	0.218245	0.990847	2.98636	3.00348	4.96956	8.78807	11.9466	5.04344	7.05185	9.0695	24.2015	22.1525	22.1767
POU3F1	8.97218	0.327033	0.59951	0.141096	0.244695	1.47172	0.990766	0	2.00169	1.98752	1.95338	0.995363	25.2049	22.1528	20.145	14.1107	11.0713	7.05286
POU5F1B	22.2729	-0.0629623	0.436956	0.791184	0.854996	-0.264773	7.1816	6.48115	5.78043	18.1244	11.3914	7.20169	30.208	31.9163	7.97862	36.9212	55.5422	48.5484
POU5F1P5	20.3487	0.0399055	0.413229	0.867671	0.90844	0.166618	30.1628	17.4604	21.1193	10.5664	37.1772	19.4054	15.8568	20.9612	19.9536	18.989	12.5378	19.9944
POU5F2	316.38	-0.6185	0.283728	0.011054	0.0419261	-2.54099	610.165	608.099	515.2	433.138	254.002	391.433	161.456	150.363	172.433	156.427	162.367	181.474
POU6F1	59.4764	0.509585	0.571705	0.103933	0.195678	1.62608	9.51883	10.4081	13.0471	12.1335	44.6707	16.4803	126.174	82.4732	89.0831	136.257	100.159	73.3106
PPA1	3002.26	0.0727385	0.118069	0.519508	0.636308	0.644103	887.916	779.142	787.509	1079.28	992.442	986.237	4316.36	4849.52	4831.07	5309.66	5535.29	5672.65
PPA2	678.349	0.41611	0.20731	0.0279352	0.0768646	2.1982	217.422	213.37	241.562	453.187	344.44	315.938	909.827	950.39	1035.37	1043.07	1230.49	1185.12
PPAN	911.692	0.760318	0.760964	0.0402916	0.0991862	2.05075	156.152	98.3905	115.879	132.797	761.919	183.396	1432.38	1614.46	1661.5	1483.45	1636.22	1663.75
PPAN-P2RY11	54.6181	0.0687642	0.491426	0.670013	0.76327	0.426131	9.75019	0	0	3.31081	9.59471	0	145.721	109.226	83.4374	84.8317	93.2897	116.255
PPARA	561.815	0.201772	0.239215	0.339293	0.467804	0.955562	253.754	179.859	215.989	153.312	210.462	144.939	1239.87	1175.42	963.58	783.805	731.121	689.664
PPARD	937.433	0.909005	0.704111	0.022871	0.0670785	2.27558	101.388	62.9872	60.1071	98.6678	486.678	182.097	1555.37	1552.2	1508.67	1851.9	1843.89	1945.25
PPARG	809.032	-0.361451	0.119669	0.00171956	0.0119421	-3.13483	295.364	279.828	267.303	257.218	272.296	281.009	1138.57	1173.23	1267.98	1524.58	1486.63	1464.38
PPARGC1B	784.755	0.322141	0.287724	0.181042	0.293949	1.33755	312.907	272.124	257.19	504.626	972.285	587.13	744.046	762.954	796.992	1395.84	1444.97	1365.99
PPAT	2364.22	0.547716	0.115997	1.24654e-06	3.92383e-05	4.84809	1488.38	1618.3	1563.41	2880.38	2693.79	3032.55	2069.8	2303.11	2347.93	2649.07	2897.44	2826.43
PPCDC	293.286	0.938723	0.650415	0.0182718	0.0578024	2.36006	74.797	67.7487	69.9624	84.1711	298.013	81.2162	540.383	519.823	513.264	393.715	413.024	463.313
PPCS	604.886	0.506182	0.165189	0.00116499	0.00900214	3.24731	166.956	159.1	174.066	190.745	231.206	259.157	1053.17	992.336	1099.18	1003.29	969.257	960.167
PPDPF	2178.71	1.82888	0.860292	0.00171082	0.0119038	3.13632	82.9842	50.9085	40.5738	74.3189	428.514	103.341	5058.05	4963.23	5199.39	3380.15	3410.42	3352.67
PPFIA1	1847.3	0.377857	0.299582	0.126539	0.225777	1.52789	909.519	812.355	803.11	723.464	1261.24	635.478	3080.03	3252.5	3479.11	2383.53	2281.42	2545.82
PPFIA3	449.169	1.367	0.938962	0.00809467	0.0341766	2.6481	55.9536	45.9699	29.8472	54.1973	338.332	74.4606	792.992	898.389	917.227	747.031	726.12	709.504
PPFIA4	102.878	0.159653	0.397543	0.540355	0.654155	0.612276	31.1831	34.7922	30.8285	55.6695	122.934	35.8411	115.469	100.982	120.082	251.777	182.913	152.062
PPFIBP1	5905.99	0.944661	0.447592	0.00536664	0.0260578	2.78416	2088.3	1960.65	1936.02	3445.23	9326.74	4458.45	6552.55	7331.99	7280.1	8748.32	9079.92	8663.6
PPFIBP2	69.0355	0.509322	0.449043	0.0944202	0.182458	1.67253	30.6673	13.7906	26.5627	17.7071	48.9911	29.6022	134.256	116.719	124.858	98.4024	102.559	84.3104
PPHLN1	1187.32	0.253524	0.120525	0.0304585	0.0817041	2.16408	763.643	705.292	671.446	788.319	813.274	853.752	1541.95	1617.53	1779.29	1631.99	1530.2	1551.13
PPIA	18284.2	0.875354	0.142581	2.17426e-10	1.69362e-08	6.3485	3852	3072.86	3532.5	7766.16	6763.53	7014.57	28513.8	30006.9	30641.9	31038	33502.2	33706.3
PPIAP16	5.94355	0.248285	0.529427	0.265006		1.11464	1.82036	3.80053	4.9768	3.72951	6.40577	3.77919	17.5462	5.40923	6.49994	3.28368	6.46227	7.60908
PPIAP2	11.6998	0.0354849	0.446035	0.875825	0.914321	0.156264	10.9382	9.51142	14.9452	7.47008	24.8944	22.7065	4.37931	8.64147	7.57263	10.9268	4.30197	14.1097
PPIAP22	344.582	0.776497	0.172599	2.14191e-06	6.18127e-05	4.73955	79.4395	78.09	85.7802	154.327	134.558	152.571	560.557	596.331	544.324	546.324	593.703	608.977
PPIAP30	11.5902	-0.0251586	0.459098	0.908128	0.937609	-0.1154	12.8554	5.73457	9.00442	10.3431	31.7846	4.76181	7.60244	4.29033	10.7427	13.0022	14.9509	14.01
PPIAP41	15.1691	0.00638789	0.398826	0.977091	0.984158	0.0287157	13.6211	14.2323	10.9354	11.1643	19.1389	9.42876	15.3895	20.5997	15.1963	18.651	10.7937	22.8785
PPIAP67	8.65927	0.0708366	0.481347	0.706566	0.791421	0.376472	9.04539	9.49006	13.9264	9.27402	25.9674	15.0336	2.25749	7.7768	0	1.1266	3.3189	6.69455
PPIAP72	5.06687	-0.0960957	0.484482	0.615824		-0.501777	9.1458	2.86015	2.9953	3.74729	3.23355	8.54128	3.27244	6.45973	2.15666	9.79533	6.43126	2.1636
PPIB	4809.47	0.757044	0.315948	0.00476521	0.0241585	2.82249	797.064	635.069	711.887	847.317	1571.74	930.322	8537.53	9866.3	9917.74	7714	7715.03	8469.66
PPIC	293.36	1.31996	0.281388	3.5193e-07	1.2991e-05	5.09328	57.7242	53.4124	67.1752	112.348	174.001	119.711	471.584	510.851	596.78	475.334	451.315	430.078
PPIC-AS1	6.53524	0.326491	0.554703	0.19561		1.29416	4.76595	3.90315	6.03037	8.71337	16.8655	5.85752	7.32181	4.15509	5.20255	5.22124	6.2172	4.16913
PPID	1113.39	0.522376	0.205239	0.0056711	0.0270743	2.76622	376.152	390.985	492.933	662.162	648.724	718.577	1585.83	1536.87	1721.03	1498.85	1705.6	2022.92
PPIE	979.582	0.387617	0.315681	0.12964	0.229814	1.51552	287.922	293.97	307.865	337.593	586.832	275.635	1486.08	1688.12	1813.49	1501.26	1605.13	1571.09
PPIEL.1	198.628	0.131357	0.330739	0.60155	0.706571	0.522173	237.491	208.912	199.369	154.456	387.14	244.014	179.819	140.691	145.436	161.696	174.225	150.285
PPIF	1273.1	1.08735	0.355234	0.000345102	0.00367982	3.57886	216.273	149.069	176.275	395.688	647.702	332.965	2004.48	2237.36	2186.78	2052.23	2379.26	2499.07
PPIG	1609.04	0.216488	0.146772	0.122383	0.22051	1.54485	893.355	1030.54	1051.67	1232.83	1509.37	1331.01	1776.16	1935.48	1957.47	2135.44	2127.17	2327.93
PPIH	990.782	0.414049	0.169188	0.00928361	0.0374012	2.60143	347.506	352.718	330.736	481.685	639.433	505.364	1394.36	1405.69	1482.4	1561.3	1600.41	1787.78
PPIL1	652.606	0.116781	0.200455	0.522231	0.638973	0.639911	243.273	228.79	264.615	362.319	240.824	295.21	888.927	1003.33	1047.69	1043.06	1066.24	1147
PPIL2	993.071	0.641285	0.416564	0.0370521	0.0936002	2.08519	356.426	254.976	223.292	287.423	668.825	333.789	1700.31	1770.46	1867.39	1388.45	1482.86	1582.66
PPIL3	403.522	0.559366	0.364819	0.0481546	0.112096	1.976	165.904	176.514	216.064	361.539	161.42	347.982	551.031	573.506	647.255	551.743	550.623	538.684
PPIL4	1321	0.583671	0.224608	0.00412691	0.0219245	2.86829	1023.74	1301.58	1371.59	1493.56	1934.19	1805.57	1087.34	1163.19	1390.83	1046.04	1045.85	1188.51
PPIL6	26.056	-0.224326	0.473972	0.370288	0.498536	-0.895933	4.96702	13.6642	6.67754	16.5304	4.0911	8.30968	16.7935	42.0355	31.0444	61.553	61.5594	45.4461
PPIP5K1	870.596	0.273201	0.23995	0.197333	0.313442	1.28919	458.786	396.97	333.252	469.408	661.159	418.793	1249.17	1249.41	1291.9	1408.51	1252.35	1257.44
PPIP5K2	2084.38	-0.25394	0.220962	0.203397	0.320481	-1.27193	1801.75	2043.95	2013.02	2008.33	1282.52	1882.29	2075.1	2264.52	2356.54	2291.6	2358.46	2634.52
PPL	2195.77	0.937356	0.837873	0.0238702	0.0689946	2.25921	132.449	82.8268	72.0319	140.609	818.211	218.553	3245.64	3832.2	3865.84	5269	4580.18	4091.7
PPM1A	1917.81	0.40844	0.193098	0.0220881	0.065682	2.28885	1428.48	1534.33	1364.4	1335.8	1914.2	1628.96	2359.96	2507.25	2715.22	2187.21	2137.81	1900.13
PPM1B	1180.71	0.764066	0.149782	1.02315e-07	4.54315e-06	5.32256	840.357	879.188	913.217	1081.42	1208.36	1217.37	1392.7	1520.28	1630.94	1084.47	1106.14	1294.07
PPM1D	1259.13	0.388748	0.141225	0.00407255	0.0216814	2.87249	763.034	763.151	848.029	880.669	1138.32	989.299	1641.1	1658.46	1683.02	1582.33	1560.13	1601.96
PPM1F	744.994	0.790563	0.596509	0.0306545	0.0821231	2.16153	267.497	184.816	155.024	245.688	787.467	249.16	1204.95	1294.36	1243.57	1083.48	1143.51	1080.4
PPM1F-AS1	50.5064	0.324006	0.640509	0.0480004	0.111829	1.97737	1.45788	8.82353	0.729477	2.1873	43.955	1.21531	115.021	105.912	128.665	82.8848	64.2086	51.0175
PPM1G	2890.51	0.807832	0.527315	0.0228714	0.0670785	2.27558	491.843	395.548	385.597	1027.46	3057.19	1148.04	3009	3431.05	3532.54	5469.48	5847.32	6891.11
PPM1H	354.464	0.550272	0.180824	0.00115813	0.0089724	3.249	236.069	245.523	213.108	202.471	257.347	258.509	571.112	526.663	587.935	411.471	387.145	356.219
PPM1J	53.7341	0.323329	0.487718	0.240583	0.363355	1.17353	12.5725	5.62176	8.94652	20.0156	43.5156	11.4831	52.3208	91.1537	67.1026	135.181	110.584	86.3121
PPM1K	283.585	1.03227	0.254295	8.92526e-06	0.000203061	4.4417	229.515	273.762	244.903	328.755	413.984	377.639	236.793	307.159	365.132	215.973	212.793	196.608
PPM1L	872.807	0.556837	0.444715	0.0701269	0.147297	1.81109	437.001	420.673	330.616	432.18	1233.27	526.696	1158.67	1205.66	1159.36	1242.84	1165.65	1161.07
PPM1L-DT	6.44322	0.191112	0.539617	0.228899		1.2032	2.11063	0	0	0	8.20857	1.08235	13.0394	11.562	5.96559	8.51426	16.3776	10.4582
PPM1M	227.173	0.682443	0.454291	0.0346665	0.0894797	2.11223	25.9959	20.5078	18.4185	52.0916	87.7936	30.989	293.49	393.414	376.394	460.135	486.458	480.392
PPM1N	27.7773	0.164315	0.406394	0.530103	0.645656	0.627849	7.52477	3.14568	2.90598	5.5545	10.073	8.23219	40.5686	34.1927	49.3564	59.2558	52.0599	60.458
PPME1	1250.67	0.76147	0.349673	0.00758046	0.0327897	2.67021	298.744	246.601	216.273	273.032	576.547	355.138	2350.88	2366.74	2405.88	1851.35	1972.09	2094.77
PPOX	155.093	1.34297	0.42114	0.00016038	0.00204315	3.77442	19.1001	14.6729	12.9704	44.4184	82.6441	40.0004	220.968	247.019	268.337	317.907	281.881	311.195
PPP1CA	3037.3	1.45293	0.569079	0.000867578	0.00730251	3.33028	288.907	172.217	167.606	366.269	1096.84	444.444	5754.46	6104.84	6080.57	5208.31	5317.41	5445.71
PPP1CB	10694.9	1.83936	0.235539	5.12726e-16	1.3861e-13	8.10844	4550.89	6204.3	5919.06	19487.3	17230.8	23450.5	7523.29	8817.97	9756.32	8368.46	8613.03	8416.77
PPP1CB-DT	40.6266	0.779704	0.390687	0.0109554	0.0416531	2.54412	20.9103	22.6365	37.4524	39.3696	49.5287	40.3913	46.14	56.2898	50.8999	43.7642	38.1486	41.9883
PPP1CC	7645.32	0.690625	0.17205	2.47293e-05	0.000463876	4.21726	4491.61	5511.48	5262.72	9524.52	9568.42	12055.2	6598.61	6582.11	7114.59	8315.78	8049.53	8669.26
PPP1R10	2688.55	1.22845	0.41417	0.000359408	0.00381467	3.56822	717.877	638.191	560.411	837.812	2067.95	1101.94	4855.11	4928.63	5008.97	3897.25	3748.11	3900.4
PPP1R11	618.812	0.448245	0.157733	0.00274939	0.0165875	2.99445	129.41	140.848	154.223	160.533	155.406	141.056	1274.74	1276.03	1141.85	999.835	920.11	931.708
PPP1R12A	2218.13	0.271489	0.189893	0.125558	0.224592	1.53186	1461.94	1884.35	1693.26	1660.65	1990.87	1548.48	2614.53	3118.34	3194.05	2430.85	2415.61	2604.68
PPP1R12A-AS1	32.4145	2.38989	0.686451	2.34088e-05	0.00044409	4.22962	11.0034	13.9312	16.8026	42.1821	56.1775	18.3329	58.8991	46.1601	56.9427	14.6251	33.5148	20.4027
PPP1R12B	767.104	-0.255243	0.271268	0.270015	0.394444	-1.10303	758.848	834.203	825.368	604.348	911.986	564.126	695.194	921.006	645.583	729.582	923.874	791.131
PPP1R12C	815.924	1.03404	0.992686	0.0196708	0.0607234	2.33257	133.109	67.5658	69.4339	109.978	605.341	99.7335	1458.82	1721.26	1677.23	1215.24	1230.31	1403.06
PPP1R13B	304.807	0.762448	0.627889	0.0370812	0.0936259	2.08487	67.6846	50.8831	41.0245	68.7877	284.533	102.769	427.869	492.838	479.865	589.489	552.931	499.016
PPP1R13B-DT	7.07793	0.919609	1.90152	0.0123277		2.50262	0	0	0	4.81198	5.54498	4.83039	7.59532	6.95226	5.96348	17.5826	19.47	12.1841
PPP1R13L	705.14	1.13835	0.91992	0.0144936	0.0499319	2.44479	55.7123	33.8184	27.1199	50.6552	274.958	57.7441	1344.59	1424.68	1461.31	1385.86	1222.84	1122.39
PPP1R14B	2160.18	0.687765	0.237853	0.00133613	0.0100253	3.20811	466.383	319.068	376.946	644.358	813.742	577.2	3597.9	3552.88	4037.64	3695.99	3764.49	4075.6
PPP1R14B-AS1	20.0634	0.49483	0.548149	0.113323	0.208531	1.58343	7.57362	3.91084	5.04758	1.94188	7.84007	7.81538	44.171	45.5061	45.89	24.1188	28.144	18.8012
PPP1R14BP3	22.1548	0.610479	0.634494	0.0732175	0.152034	1.79147	4.48261	1.88047	1.97117	6.43355	10.1473	3.72534	36.789	43.9007	37.3472	42.2781	30.5998	46.3024
PPP1R14C	472.848	0.794619	0.178527	2.65614e-06	7.38697e-05	4.69576	251.862	338.909	309.477	346.137	394.19	407.539	678.86	713.045	723.45	534.986	496.592	479.129
PPP1R15A	769.92	0.56362	0.586036	0.0825167	0.165927	1.73627	158.205	125.964	98.3696	108.414	468.587	131.172	1366.28	1452.62	1605.37	1168.3	1223.79	1331.97
PPP1R15B	6996.75	1.03719	0.167679	1.29725e-10	1.10404e-08	6.42749	5087.59	6141.64	6200.69	10485.2	10675.6	13115.4	5281	5633.92	5747.33	5203.11	5059.33	5330.14
PPP1R16A	1003.63	0.548613	0.654574	0.0816944	0.164742	1.74094	199.818	88.5781	99.4493	153.158	690.271	140.913	1548.81	1898.18	1878.12	1754.17	1766.39	1825.7
PPP1R18	763.978	0.634114	0.479754	0.0508002	0.116412	1.95316	171.822	109.172	98.3009	103.286	289.917	129.243	1535.31	1614.91	1700.4	1144.78	1093.75	1176.86
PPP1R1B	2.94855	-0.0929617	0.50759	0.511069		-0.657173	0.979333	1.97917	0	0	1.89608	0	6.11829	2.0335	4.06992	5.09517	10.1565	3.05457
PPP1R1C	141.665	-0.0817992	0.342566	0.755361	0.829004	-0.311578	107.783	122.346	82.0327	126.414	46.0285	110.777	182.61	193.378	175.724	196.345	189.146	167.391
PPP1R2	1783.11	0.344482	0.263069	0.131266	0.231927	1.50913	1503.26	1956.45	1752.73	2210.55	1371.03	2395.96	1807.18	1827.38	1874.16	1582.15	1644.59	1471.93
PPP1R21	475.458	0.297381	0.223602	0.138543	0.241459	1.48124	272.046	239.759	227.901	266.15	368.138	233.602	667.584	707.149	760.379	635.484	684.318	642.991
PPP1R21-DT	3.02829	-0.0687625	0.500702	0.636257		-0.472939	0.980109	0	2.00093	0	0.952377	1.97869	4.06235	2.026	5.06817	12.1799	4.04814	3.04277
PPP1R26	1340.48	1.01075	0.768521	0.0176145	0.0564419	2.37362	295.13	152.814	164.215	199.086	897.023	247.191	2631.73	2801.1	2838.24	2001.07	1934.45	1923.69
PPP1R26-AS1	95.7018	0.0940376	0.358597	0.714427	0.797795	0.365917	79.1746	55.6173	52.719	44.2245	85.5712	28.0951	143.484	144.647	172.676	123.639	112.374	106.2
PPP1R35	248.656	1.87793	0.79935	0.001043	0.00834357	3.27866	15.4635	12.7777	8.03078	27.3665	121.124	29.4973	425.398	490.136	501	432.136	459.518	461.423
PPP1R35-AS1	3.18929	0.127578	0.52363	0.267541		1.10874	2.1967	0	0	1.01195	10.6851	1.26866	0.549773	4.85301	2.86072	3.35052	6.21187	5.28316
PPP1R37	432.791	1.05185	0.729097	0.0143312	0.0495394	2.44885	69.3695	27.8748	46.0526	69.5806	268.625	90.6017	679.762	848.137	803.056	766.278	750.081	774.068
PPP1R3B	567.12	0.295127	0.274092	0.205065	0.322417	1.26725	217.86	231.782	233.585	423.431	642.541	506.369	577.714	570.625	497.561	1177.36	1011.54	715.07
PPP1R3B-DT	53.6326	-0.201259	0.366253	0.442021	0.568746	-0.768785	49.9842	34.6491	53.9893	65.2247	35.2872	35.6646	53.149	38.5021	71.2792	67.0952	75.0635	63.7036
PPP1R3D	131.74	0.511883	0.311169	0.0459923	0.108603	1.99546	53.6131	57.794	38.0348	72.6524	41.2227	51.8193	249.684	242.396	249.497	187.221	190.024	146.917
PPP1R3E	94.663	0.19564	0.328421	0.44727	0.573893	0.759974	63.6557	40.8909	39.027	61.7787	114.383	70.8151	102.519	90.3909	118.534	143.703	159.646	130.612
PPP1R3F	51.6491	0.884178	0.853375	0.0286516	0.0782736	2.18825	17.4715	13.7374	9.68596	17.1842	75.7829	15.761	71.8918	94.3145	91.2751	69.1185	69.0814	74.485
PPP1R3G	6.26271	0.375227	0.654941	0.0803313		1.74877	0	0.996571	0	5.9731	5.90109	2.98991	7.03899	3.01411	8.03933	14.0752	19.0832	8.04099
PPP1R7	470.144	0.630606	0.352569	0.024503	0.0703273	2.24915	90.3381	56.4281	64.803	73.6125	156.573	120.371	892.566	799.962	917.124	838.783	783.877	847.293
PPP1R8	1328.82	0.0555483	0.0968168	0.560507	0.671345	0.582088	582.836	614.315	612.934	647.763	591.922	646.999	1956.53	2071.09	2092.41	2012.98	2008.82	2107.21
PPP1R8P1	28.1573	0.250833	0.440767	0.353958	0.482284	0.926939	32.9742	31.5098	44.1551	41.1462	66.6261	39.4	14.4082	12.2968	16.4131	4.11257	18.4156	16.4301
PPP1R9A	1599.98	0.0643771	0.232152	0.730023	0.809459	0.345094	1299.96	1323.44	1372.38	1072.28	1668.35	1001.64	1862.11	2042.41	2195.8	1745.16	1809.38	1806.82
PPP1R9B	3072.12	1.14307	0.940499	0.0140832	0.0489027	2.45514	253.434	185.435	149.117	257.944	1641.5	335.998	5242.3	5867.96	5957.65	5693.81	5466.26	5814.09
PPP2CA	3833.75	0.155589	0.17857	0.348677	0.477732	0.937158	1360.31	1451.24	1500.57	1778.11	1270.65	1786.77	6022.6	6301.38	6179.13	5826.16	6081.02	6447.03
PPP2CA-DT	23.7302	0.445149	0.492568	0.144299	0.248818	1.45997	3.93629	2.9761	6.01182	7.91489	8.63591	7.93761	37.5626	39.5047	44.5939	45.6609	42.5082	37.5195
PPP2CB	1275.79	0.264477	0.168822	0.0963071	0.185287	1.66303	276.004	277.012	244.433	304.076	231.274	322.733	2316.09	2400.49	2551.46	2136.71	2066.14	2183.09
PPP2R1A	4864.4	0.823652	0.519567	0.0187588	0.0589071	2.35029	649.812	407.683	402.604	717.03	1927.56	752.978	8561.46	9317.6	8598.02	8729.54	9078.61	9229.85
PPP2R1B	1336.9	0.591583	0.158401	8.36419e-05	0.00122811	3.93372	885.82	910.404	897.61	945.832	1255.25	987.15	1867.64	1855.74	2034.89	1451.01	1487.43	1464.06
PPP2R2A	2102.47	0.293096	0.140029	0.0331151	0.0865685	2.13068	859.19	1000.08	1023.77	1237.99	1175.34	1349.02	2759.03	3020.49	3257.31	3236.68	3168.58	3142.16
PPP2R2C	1029.96	0.861257	0.243035	9.55867e-05	0.0013487	3.90153	211.566	182.068	203.377	204.373	347.843	263.564	2099.43	2156.85	2137.93	1439.98	1552.25	1560.26
PPP2R2D	410.975	0.529036	0.304086	0.0375307	0.0942921	2.07994	178.149	130.692	160.098	127.596	222.226	120.722	790.537	827.161	821.27	508.198	499.788	545.257
PPP2R3A	349.911	0.0876797	0.184781	0.611643	0.715438	0.50773	261.951	221.324	235.422	181.526	164.457	172.294	594.808	556.801	617.66	425.986	434.16	332.545
PPP2R3B	18.4478	-0.26867	0.614243	0.0171656	0.0555065	-2.38314	7.95019	1.99905	5.03335	9.97598	58.5531	8.99683	0	0	0	0	56.779	72.0858
PPP2R3B.1	18.6886	-0.0314574	0.515974			-0.0861991	0	1.98036	0	0	0	0	48.3178	55.2764	59.3197	59.3691	0	0
PPP2R3C	168.205	0.250922	0.254565	0.25679	0.380353	1.13401	48.6794	48.0941	46.8875	66.6906	38.3163	64.1804	269.931	283.443	324.273	296.127	266.151	265.685
PPP2R5A	920.689	0.232058	0.154275	0.113414	0.20867	1.58303	330.957	388.022	341.54	404.655	328.755	429.787	1532.47	1500.51	1565.82	1470.23	1361.65	1393.88
PPP2R5B	228.36	0.542571	0.524194	0.089511	0.175861	1.69798	59.4125	45.7762	34.0421	40.7328	107.232	26.8714	451.157	514.042	520.264	319.848	305.247	315.69
PPP2R5C	2218.6	0.186718	0.178189	0.259763	0.383829	1.12695	973.93	1018.84	891.432	1224.62	968.42	1393.37	3171.88	3207.77	3338.24	3660.3	3477.2	3297.21
PPP2R5D	1405.49	0.92075	0.29418	0.000352652	0.00375162	3.5732	308.113	252.416	248.529	442.819	776.344	482	2348.21	2312.74	2431.19	2417.43	2274.31	2571.8
PPP2R5E	2086.54	0.300521	0.113834	0.00679333	0.0305111	2.70681	1045.11	1181.77	1168.04	1201.97	1116.11	1215.73	3120.62	3184.24	3545.32	2782.51	2713.09	2763.96
PPP3CA	6583.66	0.535022	0.128038	1.68944e-05	0.000340911	4.30242	2992.09	3540.54	3373.17	4543.07	4062.49	4796.15	9235.81	9624.18	10126.8	8925.18	8840.96	8943.47
PPP3CB	1292.99	0.284194	0.17356	0.0812533	0.164168	1.74346	946.232	1171.47	1161.59	1391.75	1152.03	1493.03	1369.54	1325.98	1425.06	1433.42	1291.09	1354.75
PPP3CB-AS1	60.2482	-0.295609	0.343518	0.265647	0.390078	-1.11314	46.2297	43.9463	26.6988	26.0238	34.1986	18.5245	89.7607	79.9508	107.471	85.8391	79.7739	84.5609
PPP3CC	244.684	0.402653	0.166085	0.0101429	0.0396296	2.57092	128.753	136.792	153.942	156.121	156.528	154.871	376.254	357.067	390.059	285.333	318.417	322.072
PPP3R1	1919.17	0.897272	0.189108	5.08e-07	1.79243e-05	5.02327	739.566	933.088	894.929	1582.35	1767.9	1721.91	2143.09	2762.39	2692.07	2538.6	2763.01	2491.18
PPP4C	1992.26	1.09478	0.471576	0.00248723	0.0154783	3.02489	187.409	117.843	117.163	251.157	596.461	274.023	3478.66	3836.74	3678.8	3705.11	3793.5	3870.19
PPP4R1	1507.46	0.402737	0.145915	0.00442713	0.0228993	2.84601	708.821	612.749	644.2	676.95	803.096	640.812	2433.36	2595	2728.7	2093.84	2045.15	2106.87
PPP4R1L	2.98949	0.0889571	0.525818	0.162918		1.39532	4.98529	3.00595	0	0	14.7253	3.00626	0	0	10.1511	0	0	0
PPP4R2	2500.22	0.690675	0.138952	2.52505e-07	1.00039e-05	5.15583	1820.12	2257.17	2052.98	2778.31	3187.13	3130.21	2489.43	2594.1	2684	2370.96	2384.69	2253.51
PPP4R3A	2119.98	0.400149	0.155993	0.00691812	0.0308979	2.70076	1268.86	1347.04	1297.9	1263.75	1632.07	1294.69	2974.84	3256.4	3427.22	2548.9	2496.09	2632.04
PPP4R3B	2156.11	0.0374809	0.113294	0.736774	0.814669	0.336129	1506.92	1671.16	1703.29	1409.12	1631.31	1566.63	2722.73	2827.47	2990.43	2618.57	2619.46	2606.19
PPP4R3B-DT	29.4687	0.318547	0.365965	0.242513	0.36536	1.16873	18.3913	10.8206	13.048	27.3954	28.5529	35.4249	29.8997	31.8147	25.6859	50.4658	40.9817	41.1435
PPP4R4	143.153	-0.768644	0.299866	0.00284929	0.0170115	-2.98355	153.114	160.595	122.89	102.687	79.1723	73.1367	146.608	140.649	205.736	185.062	183.976	164.208
PPP5C	1604.65	0.91731	0.479795	0.00916079	0.0371177	2.60599	299.163	239.696	210.251	352.08	967.759	464.697	2626.71	2782.14	2815.19	2467.22	2834.92	3195.91
PPP6C	2065.74	0.989299	0.310155	0.000264825	0.0030219	3.64748	1510.31	1807.5	1584.47	3810.57	2386.33	4708.45	1456.5	1443.81	1523.51	1497.59	1508.94	1550.97
PPP6R1	2651.64	1.64365	0.95462	0.0040721	0.0216814	2.87252	223.221	112.563	123.106	178.923	1218.16	278.419	5392.73	5896.13	5852.1	3772.66	4122.47	4649.15
PPP6R2	1023.43	0.809371	0.721961	0.0338617	0.0879705	2.12171	383.665	187.644	213.934	288.954	1126.94	285.178	1716.74	1900.92	1861.37	1543.95	1416.33	1355.59
PPP6R3	4048.39	0.0714878	0.148443	0.617655	0.720421	0.499177	2655.94	2855.67	2800.36	2546.95	3287.45	2595.23	5166.39	5481.68	5588.01	5066.35	5065.27	5471.38
PPRC1	3399.87	0.805603	0.59959	0.0289056	0.0787808	2.18477	931.395	606.608	556.955	867.101	3148.49	1143.32	5453.2	5544.28	5595.68	5511.81	5646.16	5793.49
PPT1	816.347	-0.0147858	0.153193	0.920901	0.94538	-0.0992989	237.45	243.076	275.501	362.262	286.925	317.568	1236.11	1113.99	1172.85	1513.83	1433.68	1602.93
PPT2	201.945	0.624588	0.321678	0.0196535	0.0607013	2.3329	94.4073	72.7141	57.6576	119.931	182.185	108.89	310.446	269.428	279.665	297.649	292.421	337.945
PPT2-EGFL8	18.8674	-0.0274575	0.395206	0.916007	0.942093	-0.105464	12.9195	10.9663	7.00556	8.96301	14.7598	11.964	15.0879	32.16	25.1303	23.1303	34.1591	30.1625
PPTC7	2192.18	0.633748	0.209634	0.000997799	0.00805557	3.29115	1458.48	1738.58	1725.14	1672.29	1302.44	1978.08	3379.33	3336.77	3415.69	2165.11	2043.9	2090.34
PPWD1	651.195	-0.0772472	0.179816	0.647367	0.744622	-0.457423	483.345	546.409	548.473	493.926	465.25	612.275	688.856	774.419	803.433	738.593	786.527	872.83
PQBP1	520.975	1.33285	0.527338	0.0011131	0.00869618	3.26026	50.5315	36.8783	46.3429	63.1033	198.581	96.5677	883.143	1100.81	1083.16	818.805	899.794	973.984
PRADC1	129.972	1.15292	0.397015	0.000545471	0.00518211	3.45737	13.6003	12.8119	11.0369	39.2314	51.1041	20.7024	213.731	219.003	215.125	253.569	257.502	252.249
PRAF2	148.401	1.05946	0.459906	0.00307608	0.0179745	2.96003	14.0706	7.55959	13.3424	19.828	42.1965	20.848	249.737	274.399	322.989	304.325	244.636	266.884
PRAG1	818.65	0.478887	0.63361	0.0974341	0.186927	1.65742	152.19	87.7694	78.0532	78.7223	532.585	103.733	1591.94	1591.78	1509.7	1381.66	1374.48	1341.19
PRAM1	6.53556	0.398874	0.707748	0.0396542		2.05733	0	0	0	0	4.83143	2.97603	11.109	6.04895	10.0859	18.1712	14.1051	11.0991
PRAME	545.008	0.834426	0.258051	0.000302983	0.00334318	3.61274	137.716	116.847	124.473	159.886	269.982	181.662	1017.61	972.753	1008.08	871.866	860.378	818.843
PRANCR	116.401	-0.298158	0.322042	0.245781	0.368862	-1.16066	136.603	163.166	119.47	97.9025	76.1893	78.336	98.6998	125.239	177.176	122.678	115.57	85.7785
PRC1	2926.82	0.814187	0.315754	0.00275343	0.0166037	2.994	1062	1024.84	862.989	1315.2	2396.4	1363.26	4639.43	4779.74	4855.36	4204.78	4029.74	4588.15
PRC1-AS1	7.76342	0.0600563	0.485137	0.730246		0.344798	13.5766	11.282	1.09626	8.17314	6.15426	7.52341	16.0217	9.99817	1.8141	7.6357	3.21389	6.67176
PRCC	985.364	1.01163	0.485979	0.00523101	0.0256626	2.79245	191.416	126.156	116.193	198.223	543.857	288.114	1690.18	1770.93	1804.11	1640.87	1707.08	1747.24
PRCP	1190.33	0.118433	0.182666	0.48693	0.608307	0.6952	352.245	482.713	394.021	538.437	414.882	469.318	1971.18	1797.14	1891.87	2072.54	1989.14	1910.47
PRDM1	171.223	0.325819	0.224929	0.107546	0.200564	1.60932	58.5194	45.7058	56.9198	60.326	64.8093	70.2701	294.963	311.89	273.514	307.404	254.827	255.527
PRDM10	435.054	0.307282	0.239076	0.145946	0.250812	1.454	252.033	287.407	230.851	244.378	339.347	204.489	723.714	634.499	689.329	566.817	516.096	531.691
PRDM10-DT	14.2237	0.379686	0.52803	0.182247	0.295123	1.33387	2.97224	3.98162	6.00704	5.96306	11.7144	5.97301	29.2547	17.1273	23.1796	27.2292	16.1121	21.1705
PRDM11	307.297	0.718347	0.523929	0.0363717	0.0924217	2.09275	72.4887	53.1976	53.0663	73.6825	233.019	89.0674	467.454	539.805	526.482	506.986	522.43	549.89
PRDM12	7.63031	0.232598	0.571573	0.131902		1.50664	0	0	0	0.963749	2.41054	0	8.8275	17.6283	16.6551	18.6294	9.78796	16.6612
PRDM15	402.249	0.537513	0.388288	0.0650235	0.139267	1.8451	175.994	140.81	138.148	157.683	353.188	156.795	645.728	652.164	685.79	550.968	576.658	593.065
PRDM16	213.036	0.507899	0.591113	0.103978	0.195705	1.62587	22.7476	17.6595	17.8081	34.3684	147.848	31.8429	276.451	300.091	286.119	528.815	469.094	423.587
PRDM16-DT	18.482	0.192004	0.550786	0.138929	0.24185	1.47979	0.881358	0	3.45774	0.441586	37.3649	1.32621	23.917	7.54932	42.9616	27.5642	38.5678	37.7527
PRDM2	909.958	0.201132	0.187709	0.245261	0.368292	1.16194	393.394	393.619	417.444	318.003	476.268	410.847	1562.45	1490.09	1540.85	1390.59	1318.65	1207.3
PRDM4	1215.43	0.511007	0.184385	0.00293415	0.0173547	2.97455	538.647	446.628	454.36	511.888	659.274	471.582	2177.68	2125.57	2174.27	1677.44	1675.8	1672.01
PRDM5	128.643	0.242757	0.249545	0.266373	0.390686	1.11145	78.2671	99.4712	106.448	111.064	159.981	107.868	136.135	145.949	141.8	159.103	150.582	147.044
PRDM6	17.0958	-0.00723803	0.422052	0.978383	0.984812	-0.0270956	22.937	7.98919	14.005	4.99092	8.93576	13.9815	25.0647	35.0773	21.0484	16.04	12.0248	23.055
PRDM8	14.4542	0.577024	0.762739	0.070869	0.148358	1.80632	0.944555	0	3.42734	1.13482	5.60375	4.54619	27.1057	32.8514	26.8074	19.019	22.3393	29.6704
PRDX1	13268.7	0.676395	0.154008	3.85386e-06	0.000101107	4.61911	2675.05	2429.44	2738.4	5128.16	4087.68	4499.47	20436.4	23085.9	23074.4	22299.9	23578	25191.1
PRDX2	2934.59	1.08899	0.453964	0.00238616	0.0150325	3.03742	326.159	220.105	203.884	406.535	850.868	364.223	5579.31	6085.7	5931.6	5070.04	5206.74	4969.84
PRDX2P3	28.4926	0.491714	0.431828	0.101868	0.19301	1.63586	28.8844	22.1714	29.1453	33.3236	58.0695	48.1642	24.5921	19.0497	16.9696	18.136	22.1396	21.2655
PRDX3	4489.82	0.333118	0.283452	0.162135	0.270699	1.39793	1209.18	1251.26	1228.78	2534.2	1265.82	2173.05	6619.27	6682.24	6805.37	7266.28	8080.29	8762.05
PRDX4	1005.67	0.429087	0.194288	0.0168358	0.0547625	2.39027	211.959	173.381	223.009	361.56	346.829	265.415	1494.57	1678.08	1702.92	1806.44	1887.86	1916
PRDX5	2439.63	1.05451	0.440397	0.00236057	0.0149378	3.04066	232.299	182.142	171.259	309.894	735.772	340.546	4238.91	4614.17	4999.74	4574.05	4287.57	4589.22
PRDX6	3549.6	0.90724	0.117149	2.74519e-15	6.64012e-13	7.90197	1161.18	1294.04	1332.75	2387.92	2810.11	2664.9	4828.18	4911.09	5036.66	5335.35	5533.69	5299.3
PRDX6-AS1	37.8473	0.196812	0.308713	0.428905	0.556348	0.791067	40.6802	43.562	33.4591	44.8102	48.7665	43.1168	40.2076	34.1708	28.2981	33.6794	35.8216	27.5953
PREB	1192.01	0.696583	0.338336	0.0116379	0.043194	2.52294	312.87	210.31	221.015	303.439	495.321	256.971	2309.44	2381.56	2323.37	1827.63	1765.41	1896.76
PRECSIT	350.994	0.931657	0.281627	0.000195928	0.00238368	3.72421	80.0567	47.2089	73.1755	133.508	116.139	87.6845	643.924	703.999	671.197	514.19	579.665	561.18
PRELID1	2833.65	0.927408	0.438553	0.00628318	0.0289846	2.73262	341.899	227.209	218.498	487.131	995.31	457.159	4589.42	5033.83	5258.85	4883.85	5459.59	6050.99
PRELID1P4	5.95042	-0.24453	0.550387	0.219231		-1.22857	10.0818	1.90929	1.99917	0.93868	4.87161	0.950858	3.26487	10.7444	6.45687	11.9432	11.7671	6.47709
PRELID1P6	5.09384	0.406364	0.677592	0.0854217		1.72006	2.82448	0	0	3.83845	5.17761	1.93879	12.6847	4.19157	9.45045	8.43883	6.26787	6.31339
PRELID2	934.27	0.190335	0.251169	0.386295	0.514697	0.866355	1072.58	1103.69	1101.97	1349.12	982.378	1356.99	752.051	745.603	675.967	767.035	806.491	497.36
PRELID3A	100.846	0.513198	0.426118	0.0872056	0.172499	1.71033	35.1839	30.2609	48.6314	57.9988	111.508	53.964	110.846	130	162.911	129.432	167.132	172.279
PRELID3B	2974.2	0.682837	0.281336	0.00499965	0.0248907	2.80706	1553.09	1787.84	1823.88	3523.19	2087.16	3651.87	3153.81	3532.92	3763.83	3650.78	3598.12	3563.93
PREP	1733.57	0.555724	0.155207	0.000164633	0.00208433	3.76789	468.089	429.851	436.282	591.055	800.033	660.234	2768.83	2947.92	2899.15	2920.16	2949.17	2932.03
PREPL	2014.75	-0.428031	0.23872	0.0439964	0.105297	-2.01412	1837.51	2024.44	1959.07	1683.28	1027.1	1658.61	2119.88	2289.1	2374.12	2376.2	2413.71	2414.06
PREX1	224.05	0.663859	0.577059	0.0531332	0.120509	1.93384	30.8838	16.9685	20.0097	30.923	99.0258	29.9457	366.293	424.279	404.27	453.547	435.228	377.231
PRF1	358.668	0.784256	0.543742	0.0259867	0.0730337	2.22641	37.6289	12.6119	36.9048	3.87347	12.3283	4.85128	1224.78	1285.03	1273.64	143.8	143.575	124.996
PRG2	5.46444	0.147567	0.519327	0.330907		0.972289	0	0	1.01766	0	5.38181	1.00402	5.10129	5.08578	9.16126	17.3323	10.2838	11.2053
PRH1	11.8107	0.0930277	0.448376	0.688261	0.777742	0.401216	14.2339	18.4957	5.0269	6.75602	17.5659	10.7131	11.5541	13.5519	14.6209	6.2911	15.5944	7.32424
PRICKLE1	111.76	0.329237	0.32518	0.201139	0.317904	1.27831	61.4115	55.5118	46.3335	21.2138	42.3358	22.4341	257.347	254.564	283.195	122.923	86.8596	86.9883
PRICKLE2	12.411	-0.968948	0.729194	0.0204236	0.0621982	-2.31847	8.04396	12.2171	11.2212	7.12279	7.07878	5.09062	15.3413	9.20073	10.2241	26.5889	20.4427	16.3603
PRICKLE3	287.75	1.35285	0.52456	0.0009325	0.00769051	3.31014	37.2125	17.7124	26.7273	39.2973	112.637	56.0949	582.635	570.903	585.378	490.112	483.983	450.306
PRICKLE4	37.1927	0.401852	0.561974	0.154824	0.262009	1.4227	17.7001	18.7557	19.8555	16.2073	69.0007	21.572	37.2232	47.3685	66.3318	59.223	48.2486	24.8258
PRIM1	758.166	-0.371502	0.266519	0.105919	0.198421	-1.61681	329.417	360.849	422.624	441.649	252.134	419.659	1011.18	943.404	936.645	1234.93	1329.53	1415.97
PRIM2	1706.95	0.312967	0.127149	0.0109126	0.0415508	2.54548	1580.23	1685.76	1901.55	2196.05	2160.08	2253.08	1403.09	1471.72	1440.33	1390.64	1406.36	1594.51
PRIMA1	34.6465	0.909507	0.593352	0.0192538	0.0598964	2.34058	7.69441	2.89589	1.93923	8.67714	12.9936	9.6537	67.2955	66.8077	55.5505	62.4049	64.2822	55.5637
PRIMPOL	234.575	0.346935	0.249836	0.112069	0.206803	1.58896	211.772	213.986	195.856	214.863	344.728	266.408	213.75	212.79	260.163	248.636	209.995	221.951
PRKAA1	2583.28	1.10943	0.15827	4.28111e-13	5.91727e-11	7.24636	2008.19	2177.86	2166.03	4029.21	4654.18	4774.5	1663.68	1949.08	2094.66	1733.69	1847.54	1900.68
PRKAA2	1213.17	-0.301591	0.294361	0.219558	0.339456	-1.22771	2376.62	3064.95	2841.99	391.304	207.542	406.474	1481.74	1457.14	1601.6	250.611	256.517	221.517
PRKAB1	316.367	0.455531	0.204189	0.0149611	0.0508278	2.43332	130.359	104.526	85.0527	109.986	131.357	110.629	587.875	581.451	594.416	425.606	475.711	459.432
PRKAB2	768.909	-0.553726	0.235196	0.00832975	0.0347855	-2.6384	791.199	953.74	1004.62	668.872	435.53	615.573	798.595	763.937	853.419	781.4	826.977	733.052
PRKACA	1286.58	1.65289	0.48421	5.18321e-05	0.000846959	4.04721	242.668	234.102	161.451	377.435	1105.84	646.569	2235.68	2157.55	2231.21	2087.61	2054.15	1904.64
PRKACB	6359.14	0.955845	0.185885	5.98745e-08	2.8007e-06	5.41918	2332	3167.86	2885.05	11514.3	10531.3	12504.6	3391.34	3829.16	3690.36	7365.19	7068.64	8029.91
PRKACB-DT	29.1817	0.099155	0.378295	0.702169	0.788129	0.382394	7.44555	13.2363	3.9418	19.2557	16.3462	18.6981	32.5322	26.5007	34.135	46.0454	59.7709	72.2729
PRKAG1	883.487	0.335001	0.182166	0.0467702	0.109946	1.98838	222.098	143.979	192.635	242.006	271.504	241.707	1494.62	1492.52	1561.96	1533.56	1600.82	1604.45
PRKAG2	462.687	0.428282	0.181393	0.0117846	0.0435361	2.51853	240.631	241.743	285.688	286.719	286.788	368.102	640.054	705.443	691.245	638.015	595.396	572.425
PRKAG2-AS1	24.0612	1.83701	1.08746	0.00458349	0.0234536	2.83494	3.01629	0	1.7843	15.3774	18.0519	5.46177	62.1788	28.7989	27.7422	44.8347	37.9536	43.5345
PRKAR1A	11207.2	1.33955	0.186373	9.22795e-14	1.55631e-11	7.45151	4984.85	6738.33	6188.63	11298.4	14329.4	12689.8	13740.5	14624.1	14557.6	12126.8	11703.8	11504.5
PRKAR1AP1	14.0408	0.378181	0.50869	0.188104	0.302424	1.31621	8.763	11.8402	11.0344	18.6637	38.3103	25.661	6.15219	7.15073	9.20228	12.2938	8.16091	11.2573
PRKAR1B	303.407	0.720144	0.726623	0.0460905	0.108779	1.99456	48.4934	24.9334	22.9079	45.0149	173.757	36.8239	524.68	548.594	594.985	516.569	508.045	596.083
PRKAR2A	2424.49	0.495809	0.190124	0.0049588	0.0247644	2.8097	1178.56	1310.08	1246.48	1364.61	2027.65	1581.82	3464.6	3624.78	3565.85	3204.58	3218.92	3305.97
PRKAR2A-AS1	50.8591	1.67434	0.462048	2.44784e-05	0.000459639	4.21956	29.7735	20.9214	22.0212	52.734	99.0318	65.7582	53.3794	53.3236	69.4391	57.3943	40.2285	46.3044
PRKAR2B	508.918	0.620739	0.25523	0.00590648	0.0277766	2.75293	253.64	279.645	246.619	785.536	472.658	704.163	406.748	463.315	456.699	671.205	701.938	664.852
PRKCA	734.429	0.355941	0.292509	0.143873	0.248235	1.46152	314.119	314.565	295.107	348.353	668.096	398.461	979.581	1059.38	1031.42	1266.23	1133.39	1004.45
PRKCD	646.061	1.19822	0.647994	0.00565397	0.0270253	2.7672	43.0393	24.8119	32.1058	59.8719	190.079	55.2479	1176.59	1222.31	1311.82	1289.84	1193.93	1153.09
PRKCE	323.006	0.121707	0.359473	0.639789	0.738632	0.467994	160.228	129.158	165.929	97.6614	275.648	106.333	502.469	528.082	521.037	477.633	474.609	437.284
PRKCG	84.6652	0.933294	0.899475	0.0251515	0.0714842	2.23907	21.7789	9.63879	8.72042	11.1691	70.8599	21.3569	169.49	155.099	172.416	125.795	128.399	121.259
PRKCH	718.634	0.36645	0.218137	0.0637205	0.13734	1.85413	263.779	250.266	249.243	209.782	278.115	167.028	1391.24	1478.04	1520.03	990.694	931.492	893.904
PRKCH-AS1	26.3489	-0.133478	0.451463	0.57631	0.685006	-0.558783	28.9337	6.09959	17.8735	9.10752	13.7991	19.7437	26.8393	44.753	33.173	53.1289	42.6907	20.0443
PRKCI	1628.04	0.819648	0.16527	2.20854e-07	8.88392e-06	5.18087	1249.41	1598.84	1528.03	2320.89	2206.56	2529.56	1306.46	1462.17	1513.66	1328.35	1235.88	1256.75
PRKCQ	137.667	-0.0370292	0.298757	0.88111	0.918378	-0.149563	70.9481	43.9866	35.8001	39.9325	58.3629	31.4244	241.581	236.352	245.879	223.376	214.524	209.84
PRKCQ-AS1	93.4504	-0.119835	0.267673	0.604927	0.709796	-0.517328	34.5865	41.8121	52.0596	34.9394	53.7756	41.4589	134.579	141.818	127.713	143.826	140.753	174.085
PRKCSH	3220.62	1.09398	0.673453	0.0104614	0.0403847	2.56019	220.149	121.544	131.963	251.666	973.053	339.843	5435.22	5800.83	6097.93	6702.08	6360.8	6212.41
PRKCZ	526.361	0.760228	0.531129	0.0302016	0.0812284	2.16744	91.4295	64.632	54.0539	87.2756	257.966	97.4635	944.388	971.443	977.776	964.691	900.412	904.805
PRKCZ-AS1	10.3928	0.263859	0.525881	0.259317	0.383294	1.12801	3.22558	1.63243	5.27844	7.48506	7.32539	3.26569	10.9883	21.1089	18.8051	22.4278	16.4205	6.75023
PRKD2	1068.31	1.38342	0.7043	0.00366745	0.0201792	2.90543	102.011	53.8937	62.0979	109.374	432.801	137.666	2072.25	2164.19	2136.95	1860.92	1852.98	1834.63
PRKD3	1003.77	-0.150047	0.156556	0.319759	0.448029	-0.994953	678.663	762.792	745.056	784.241	650.447	856.625	1127.74	1169.53	1185.62	1433.84	1386.48	1264.26
PRKDC	30068.9	-0.0728319	0.178313	0.664624	0.758869	-0.433538	15661.8	13557.5	13816.6	15263.3	20304	14506.8	37944.8	41311.5	40701.2	49509.7	49773.1	48477.1
PRKG1	21.9959	-0.0391217	0.433413	0.869147	0.909719	-0.164742	16.1778	13.3412	13.3046	10.0362	30.7409	11.3122	34.6224	14.2708	27.5263	36.5917	39.9848	16.0413
PRKG1-AS1	193.418	-0.430948	0.32149	0.0972584	0.186707	-1.65829	187.231	200.502	224.763	223.899	116.312	188.455	160.567	178.322	177.719	179.103	221.87	262.278
PRKG2	81.8344	0.114699	0.289726	0.634118	0.733698	0.475939	41.8082	60.4371	60.6923	47.8443	38.5054	56.8234	107.938	116.236	154.106	105.06	105.244	87.3184
PRKN	10.6594	0.0185341	0.454749	0.929124	0.951166	0.0889467	8.72629	3.21359	7.9376	9.99371	10.7782	2.83531	19.3429	13.3521	8.32412	9.14349	19.9355	14.3304
PRKRA	566.4	-0.033329	0.237435	0.876634	0.914698	-0.155238	207.981	157.78	211.731	243.86	142.161	181.407	910.731	928.213	971.32	993.394	934.377	913.841
PRKRIP1	489.488	0.504179	0.40214	0.086805	0.17201	1.7125	223.968	196.134	172.689	177.739	457.072	215.188	760.202	772.649	853.736	683.186	650.095	711.2
PRKX	918.926	0.381655	0.257022	0.0886708	0.174503	1.70245	412.277	375.227	367.197	435.794	720.128	444.105	1291.06	1440.82	1394.87	1505.7	1309.1	1330.83
PRKXP1	25.2598	1.54922	0.837438	0.00448698	0.0230922	2.84173	4.8624	2.9582	2.0065	8.83339	28.8793	9.86356	33.8757	41.9233	40.9403	42.0502	45.9465	40.9788
PRMT1	4217.92	0.591467	0.378867	0.0404564	0.0994331	2.04906	561.339	338.322	289.493	596.3	1031.52	616.397	6970.68	7790.92	7907.08	7685.67	7871.09	8956.26
PRMT2	996.949	0.822474	0.510053	0.01969	0.060742	2.3322	229.767	152.55	183.749	208.593	598.175	251.778	1657.65	1812.71	2158.28	1569.91	1525.61	1614.62
PRMT3	573.708	0.0842728	0.128251	0.492935	0.613308	0.685648	502.781	473.578	472.566	550.229	627.426	526.553	563.212	599.372	611.451	626.298	664.347	666.686
PRMT5	3050.36	0.510329	0.203478	0.0063907	0.0293187	2.72703	707.067	580.901	592.294	887.111	1219.85	876.529	5001.17	5077.68	5238.72	5205.46	5347.42	5870.09
PRMT5-DT	25.0646	0.158009	0.390959	0.548259	0.660831	0.600371	15.3767	21.616	19.4543	19.9693	31.7865	21.6412	17.2225	27.0968	40.0714	23.1716	28.3914	34.977
PRMT6	246.553	0.424081	0.19155	0.0168473	0.05477	2.39002	75.2222	74.6183	65.084	112.23	126.584	136.318	320.082	368.025	360.085	416.88	440.388	463.124
PRMT7	467.763	1.05402	0.695651	0.0129422	0.0462601	2.48536	95.2496	57.4309	57.2955	123.43	412.539	112.221	702.766	856.152	772.733	736.523	844.898	841.912
PRMT9	410.438	0.305773	0.14201	0.025039	0.0713078	2.2408	394.987	427.39	470.454	486.54	531.412	530.046	331.361	361.197	373.367	337.323	340.942	340.242
PRNCR1	124.136	-1.32088	0.402054	0.000115819	0.00155969	-3.85481	139.726	135.869	141.036	101.868	47.7552	58.9444	95.1753	138.217	125.205	141.251	172.254	192.328
PRNP	2305.65	0.330496	0.145764	0.0176577	0.0565143	2.37272	714.003	650.532	721.987	550.226	443.08	585.027	4843.61	5020.29	5214.61	3023.36	3019.45	2881.56
PRO1804	8.50355	-0.154514	0.445138	0.534915	0.649665	-0.620521	8.87892	12.9127	5.0084	6.93719	6.75969	8.94088	10.1282	7.0764	7.07968	10.1238	10.1021	8.09471
PROB1	97.9093	0.519918	0.599078	0.0970416	0.186427	1.65937	15.9087	8.97458	14.0103	11.9545	63.0538	17.9502	152.821	179.825	174.836	188.982	188.811	157.784
PROCR	644.479	-0.0344223	0.190654	0.837382	0.887595	-0.205244	192.683	163.18	161.426	187.209	220.175	158.272	945.473	1077.93	1104.21	1271.3	1140.74	1111.15
PRODH	67.2531	0.517757	0.667517	0.0872691	0.172576	1.70998	23.7818	6.98007	16.0787	17.9111	62.1776	8.97556	125.587	141.186	126.106	98.436	91.5732	88.2444
PROM1	820.095	-0.18557	0.115609	0.0991733	0.189351	-1.64887	501.863	511.557	457.81	431.334	423.428	456.222	1130.99	1199.82	1163.74	1253.38	1188.33	1122.67
PROM2	80.568	0.0803609	0.424103	0.74233	0.81925	0.32877	28.7717	26.9898	21.4286	24.4736	104.295	23.0776	96.6126	105.864	75.2743	173.312	147.95	138.768
PRORP	766.892	0.164466	0.279761	0.499465	0.618919	0.675332	494.033	376.884	491.119	600.926	967.201	589.578	642.128	849.552	914.568	1113.29	1017.18	1146.24
PRORSD1P.1	13.0323	-0.00719186	0.445498	0.976386	0.983717	-0.0296003	5.64994	19.3009	14.3959	17.7722	4.19225	6.36967	16.6968	14.2239	20.336	10.153	16.8262	10.4704
PROS1	378.564	-0.0487903	0.214239	0.804575	0.863981	-0.247431	175.645	201.459	217.067	207.278	145.123	190.271	570.725	583.534	590.456	646.647	524.411	490.149
PROSER1	1281.12	0.0917639	0.156234	0.547524	0.660192	0.601475	653.702	803.965	796.44	632.867	720.592	751.551	2134.74	1809.03	1938.86	1666.49	1734.75	1730.49
PROSER2	417.999	0.347501	0.406051	0.216448	0.335862	1.23603	110.148	96.263	92.7343	84.2184	265.912	110.592	673.08	727.952	723.45	683.179	711.518	736.942
PROSER3	563.935	1.9042	0.5398	2.95199e-05	0.000538858	4.17714	147.496	128.555	90.7152	223.612	703.227	334.525	1016.06	956.103	920.299	686.859	716.468	843.305
PRP4K	2878.59	-0.0931381	0.150943	0.516761	0.633688	-0.648347	2740.78	3305.52	3195.39	3151.98	2644.72	3138.91	2569.11	2529.82	2932.24	2800.55	2784.03	2750.03
PRPF18	408.56	-0.116993	0.179654	0.487857	0.609175	-0.693721	310.623	288.52	365.765	264.952	308.113	266.756	517.275	487.654	580.254	538.322	460.885	513.596
PRPF19	3023.18	1.11746	0.515011	0.00357563	0.0199064	2.91336	333.085	254.519	229.334	374.082	1100.27	477.283	5857.01	5887.91	5939.74	4975.55	5292.2	5557.16
PRPF3	1219.67	0.485221	0.293996	0.04926	0.113806	1.96633	729.73	669.246	634.894	714.626	1316.09	766.791	1595.83	1712.41	1840.26	1627.58	1481.48	1547.08
PRPF31	1145.2	0.75364	0.494129	0.0263782	0.0737732	2.2206	206.546	129.156	137.763	229.834	620.364	271.131	1719.4	2004.9	2022.17	1979.13	2058.87	2363.16
PRPF31-AS1	4.5941	0.188781	0.538773	0.232557		1.1938	1.98682	0	0	0	4.91766	1.99323	7.03867	12.0559	6.02923	13.0692	3.01301	5.0254
PRPF38A	976.069	0.221134	0.176659	0.18152	0.29431	1.33609	379.138	358.133	444.28	413.655	490.701	480.861	1343.18	1608.32	1649.75	1510.72	1424.24	1609.85
PRPF38B	998.739	0.435774	0.141435	0.00131266	0.00989629	3.2132	634.309	608.337	530.749	808.357	925.975	894.194	1173.44	1184.58	1291.13	1380.76	1324.65	1228.39
PRPF39	890.551	-0.181098	0.140857	0.181687	0.29445	-1.33558	860.578	1006.29	956.904	922.437	808.245	954.558	767.35	841.006	871.406	860.8	927.166	909.867
PRPF4	1672.75	0.867941	0.234867	5.29033e-05	0.000861446	4.04242	547.492	505.853	489.133	853.62	1365.7	954.798	2414.75	2450.86	2550.18	2574.86	2628.25	2737.51
PRPF40A	4669.88	0.209365	0.207324	0.27208	0.396799	1.09828	2426.15	2637.18	2791.77	2814.66	4236.08	3096.2	5576.96	5971.53	6646.58	6540.38	6440.41	6860.71
PRPF40B	382.539	0.738108	0.454197	0.0239168	0.0690968	2.25846	102.998	71.5084	72.9109	89.8143	221.822	93.7313	685.867	744.582	749.474	572.876	604.599	580.279
PRPF6	2072.96	0.791383	0.644767	0.0339626	0.0881445	2.12052	456.997	308.664	300.331	357.921	1411.71	422.211	3526.82	4175.13	4168.31	3182.14	3205.94	3359.39
PRPF8	14637.8	0.611945	0.298431	0.0151539	0.0512555	2.42868	2960.04	1958.99	1974.43	3268.24	5072.54	3296.09	24936.2	26663.9	26479.8	25133.8	25985.3	27923.8
PRPH	35.9871	0.200742	0.432633	0.446012	0.572719	0.76208	4.92199	2.9766	2.00386	3.95832	5.76209	11.9084	48.7147	53.6717	55.7271	96.3663	77.9125	67.9213
PRPS1	1301.76	0.961569	0.236919	1.02503e-05	0.000227025	4.41183	448.626	422.495	423.333	714.774	1088.57	866.217	1895.84	1702.96	2212.5	1836.49	2067.49	1941.79
PRPS2	1188.28	0.498413	0.140073	0.000207797	0.00249386	3.70934	309.859	358.963	330.538	596.055	741.45	648.714	1532	1544.69	1664.56	2137.47	2204.5	2190.61
PRPSAP1	929.477	0.623816	0.204762	0.000948206	0.00777741	3.30546	368.621	302.389	288.362	416.68	566.866	418.629	1480.47	1567.86	1550.99	1467.18	1348.92	1376.76
PRPSAP2	713.674	0.228034	0.160292	0.131657	0.232382	1.5076	354.554	353.353	370.239	399.126	474.981	357.805	988.069	1125.2	1077.32	970.17	1020.54	1072.73
PRR11	2761.85	0.6695	0.186715	0.000151702	0.00195153	3.78827	831.571	892.45	762.902	1028.65	1441.38	1137.61	4604.63	4654.48	5075.71	4383.83	4095.1	4233.89
PRR12	1447.18	2.8821	1.10753			3.57621	48.8334	32.9446	36.0159	50.885	828.604	148.755	2972.52	2994.19	3283.36	2378.36	2269.81	2321.88
PRR13	1498.31	1.01421	0.15252	6.00938e-12	6.77733e-10	6.87943	470.61	455.766	404.022	654.25	801.474	761.219	2717.38	2477.05	2788.82	2028.76	2194.17	2226.22
PRR13P2	9.98154	0.454076	0.616391	0.117165	0.213899	1.56678	4.40023	7.41044	6.79387	9.02884	22.8233	11.8839	15.9321	6.70413	6.70801	10.2066	7.79056	10.0965
PRR13P5	8.064	0.10473	0.484519	0.589003		0.540281	1.79079	1.87868	5.90768	2.75402	14.024	1.86023	13.3961	10.9884	5.49866	13.3708	9.84781	15.4507
PRR14	375.223	2.00994	0.653837	0.00012799	0.00169512	3.8303	24.1689	17.2349	24.0354	46.531	192.06	68.474	693.316	710.632	740.516	669.25	665.03	651.424
PRR14L	4625.13	0.0953127	0.18264	0.580584	0.688795	0.552532	3820.17	3253.3	3280.98	2796.72	4061.44	3381.24	5897.81	6106.33	6196.98	5788.15	5481.52	5436.92
PRR15	57.3279	0.996149	0.594344	0.0131132	0.0466552	2.48068	4.91385	2.97411	5.0106	8.89633	8.60708	4.95776	138.24	138.92	116.681	84.3201	96.2444	78.1707
PRR15-DT	103.97	0.328162	0.257492	0.14293	0.246968	1.46496	41.6685	32.354	46.51	42.8366	62.8903	57.0537	168.308	153.52	155.019	171.39	165.727	150.36
PRR16	3.85266	-0.0424959	0.488851	0.79862		-0.255133	0	1.70599	0.861895	2.72468	0.823943	0.853145	5.24258	4.35866	4.25607	4.26453	9.79509	11.3454
PRR19	36.6122	1.38973	0.747544	0.0059744	0.0280029	2.74918	3.39854	2.12936	2.15479	4.86274	16.2025	5.8221	75.8311	63.2785	73.1355	59.1265	63.5467	69.8582
PRR22	95.4349	0.532812	0.723898	0.0733583	0.15224	1.7906	30.335	22.7517	7.01817	21.6837	145.695	34.6302	132.675	143.466	148.664	129.523	137.207	191.57
PRR23D1	3.00044	-0.00229276	0.516391	0.913608		0.108488	0	0	0	0	0	0	22.0143	0	0	0	0	13.9909
PRR23D2	3.69893	0.0421845	0.50437	0.719164		0.359576	1.97002	0	1.00535	0.991007	3.82919	2.9827	0	8.14289	5.09249	12.2383	8.13521	0
PRR3	309.112	1.43907	0.422212	6.59578e-05	0.0010172	3.99042	46.5446	29.9452	30.3078	95.5712	201.457	103.498	499.122	464.495	478.947	564.565	581.11	613.788
PRR34	15.0153	0.218889	0.505444	0.339938	0.468447	0.954287	0.990543	0.995301	2.0024	3.97483	4.87841	0.995402	29.2604	28.2143	16.1277	38.3297	30.2149	24.1992
PRR36	142.893	2.24029	1.41054	0.00375544	0.0205099	2.89801	3.97692	0.997144	3.00222	5.97702	76.8344	9.97206	235.278	233.081	264.278	329.731	270.173	281.414
PRR4	20.5901	0.202402	0.438841	0.437602	0.564403	0.776249	33.1979	24.8545	27.9499	28.3134	9.11033	23.8654	32.0427	14.7896	20.1137	10.656	11.5728	10.615
PRR5	294.363	0.838278	0.81982	0.0320153	0.0846938	2.14422	24.327	14.7899	16.265	21.6371	125.196	27.6122	537.651	566.639	532.181	551.787	557.811	556.455
PRR5-ARHGAP8	6.67232	0.217953	0.577316	0.0396325		2.05756	0	0	0	0	11.5737	0	10.09	4.0425	27.159	4.04848	14.05	9.10411
PRR5L	7.27033	0.0872116	0.465868	0.681994		0.409744	5.96046	0.996818	0	2.98703	4.91353	4.98445	10.0656	8.04498	10.0585	16.1016	11.058	12.073
PRR7	297.064	1.53308	0.907713	0.00552775	0.0266291	2.77455	2.91381	5.19083	3.16024	4.13636	34.7157	9.82349	551.123	645.295	598.171	561.17	593.636	555.435
PRR7-AS1	81.1329	0.37964	0.387851	0.17989	0.292544	1.34109	87.1247	59.6992	51.4281	27.8801	50.5564	22.8951	185.759	139.022	179.602	49.2895	63.2528	57.0861
PRRC1	3802.41	0.719254	0.210469	0.000227466	0.00267268	3.68638	2939.82	3940.05	3748.25	5035.93	4183.71	5367.29	3830.48	3920.77	3581.74	3311.39	3078.66	2690.79
PRRC2A	10058	1.65486	0.727513	0.00141926	0.0104878	3.19071	867.048	498.784	492.503	1014.16	4519.33	1438.67	19034.5	20105	20485.7	17047.5	16931.3	18261.5
PRRC2B	6362.22	0.82148	0.493485	0.0180096	0.057259	2.36542	1465.98	1013.89	1063.99	1666.09	4750.84	2072.07	9747.75	10617	10445	11780.4	11065.2	10658.5
PRRC2C	8456.04	0.519553	0.299714	0.0382296	0.0955246	2.07238	3420.3	3322.58	3191	3482.9	7245.48	5116.13	12454.3	12017.7	13003.3	12643.4	12693.2	12882.2
PRRG1	1255.04	0.405459	0.332972	0.124006	0.222755	1.53818	1203.59	1486.35	1587.84	2199.39	1142.45	2458.4	867.338	862.397	866.52	881.924	795.603	708.694
PRRG2	64.774	1.59444	0.586003	0.000543464	0.00517606	3.45837	15.6656	3.95796	3.0076	17.7479	36.0013	19.7942	119.345	123.061	123.151	102.954	103.624	108.979
PRRG4	487.97	1.05588	0.19951	2.37212e-08	1.23183e-06	5.58241	381.238	437.004	357.212	701.851	783.53	770.282	417.81	409.515	453.749	429.8	399.383	314.259
PRRT1	37.2109	1.92131	0.893444	0.00200191	0.0133144	3.08995	3.99866	2.01596	2.03672	6.03112	32.6928	14.1142	59.1625	53.7006	65.9296	74.5051	64.7053	67.6385
PRRT2	62.7097	1.15537	0.619005	0.00623492	0.0288561	2.73516	21.7253	17.6666	11.3259	36.6889	93.0016	45.5374	92.0495	72.8149	77.9746	115.024	103.375	65.3332
PRRT3	64.658	0.759433	0.520622	0.0301515	0.0811412	2.16809	8.90532	6.95064	12.964	11.9015	35.2294	15.8883	105.828	127.242	108.232	123.326	111.172	108.256
PRRT3-AS1	42.5831	0.210006	0.421713	0.433838	0.56065	0.782641	28.5822	23.4131	40.2036	31.9388	91.3267	48.8003	30.3466	38.4486	36.4322	31.3408	61.1571	49.0075
PRRT4	55.5912	0.904404	0.844349	0.0274839	0.0760441	2.20458	7.7222	5.67329	5.58968	8.75586	48.1758	14.4286	85.4196	103.463	78.0601	111.486	106.784	91.5355
PRRX2	194.445	0.481419	0.481796	0.117056	0.213815	1.56725	20.5209	16.8046	8.02197	27.5715	69.7665	23.7299	283.069	294.38	301.75	457.477	444.602	385.642
PRSS12	503.351	0.50169	0.246876	0.0214443	0.0643188	2.30007	181.028	176.533	178.122	143.49	193.288	112.708	987.966	1086.66	1166.22	663.222	602.421	548.551
PRSS16	110.297	0.226698	0.284917	0.343062	0.471797	0.948132	29.6427	27.3748	22.9637	30.8678	26.2106	36.5811	200.029	215.447	178.044	203.771	196.046	156.585
PRSS22	225.522	1.95057	0.572629	4.35474e-05	0.000738498	4.0878	51.1451	30.8613	23.3826	12.6349	40.1294	15.6103	749.19	718.43	754.339	121.241	102.817	86.4805
PRSS23	110.792	0.349342	0.351351	0.196106	0.311988	1.29272	69.123	42.8562	39.1728	27.8158	23.8123	24.122	276.38	270.095	270.168	113.819	106.518	65.619
PRSS27	11.3596	0.108406	0.476067	0.600183	0.70578	0.524137	0.972069	0.985454	2.00475	0.980944	5.59053	0	18.4552	20.4268	19.4239	22.5364	25.4969	19.4419
PRSS3	473.588	0.0782922	0.32786	0.756556	0.829868	0.310007	66.4903	26.0076	40.1147	42.6947	53.3752	27.1861	984.398	991.608	959.156	859.051	908.375	724.6
PRSS30P.1	79.0878	2.44397	0.64436	8.48544e-06	0.000194256	4.45256	18.0205	12.3443	7.44941	38.6184	68.3467	25.5141	115.085	168.906	226.103	90.965	73.1341	104.568
PRSS33	27.4857	-0.00690412	0.51553	0.0318653	0.0843821	2.1461	2.79764	5.64093	3.13174	0	0	0	104.178	114.142	98.8803	1.05862	0	0
PRSS35	5.36262	0.22855	0.541438	0.239756		1.1756	2.96753	0.99473	0	0.992868	1.94378	6.96393	7.07521	13.1195	7.06701	11.1143	5.04306	7.06962
PRSS51	37.9546	-0.360637	0.38537	0.198414	0.314652	-1.28608	54.6955	29.2152	34.1663	19.8092	12.9706	11.5106	60.1978	64.2146	64.0662	34.2543	34.6183	35.7367
PRSS53	54.2296	0.301887	0.475699	0.270481	0.395	1.10196	26.6556	17.8855	14.0224	22.8044	77.3922	20.8693	63.7652	67.6932	79.8523	100.162	77.7451	81.9089
PRSS8	638.128	1.10896	0.495893	0.00321307	0.0185275	2.94658	55.6134	29.4968	32.7573	69.629	163.808	74.7373	1201.05	1203.82	1210.59	1114.85	1130.96	1370.22
PRTN3	10.4693	0.0992436	0.487038	0.593584	0.699882	0.533649	0.978212	0.994322	1.01482	0.988908	1.86045	0.994651	18.5498	23.8732	22.8613	16.6671	13.4704	23.379
PRUNE1	438.842	1.03927	0.16545	6.60011e-11	6.06649e-09	6.52947	186.433	202.019	204.333	399.054	436.617	497.866	563.625	523.759	527.157	600.818	594.2	530.219
PRX	129.896	1.28217	1.15811	0.0123183	0.0448316	2.50289	16.6843	5.97927	8.61422	13.4797	92.3544	15.365	245.367	264.015	266.937	220.561	214.258	195.133
PRXL2A	132.234	1.0243	0.31798	0.000219146	0.00260075	3.69586	23.2274	36.1746	32.0315	44.4754	64.4805	62.786	247.929	226.178	242.103	203.318	171.088	233.018
PRXL2B	463.676	1.05168	0.540712	0.00638631	0.02931	2.72726	79.731	51.0247	49.0719	93.2311	218.832	72.9109	916.98	885.463	948.047	749.588	758.067	741.169
PRXL2C	364.742	1.28222	0.278728	5.5008e-07	1.91155e-05	5.00797	181.323	239.903	218.253	606.28	397.402	619.229	326.819	360.656	379.916	376.136	338.332	332.654
PSAP	7007.41	0.57833	0.396994	0.0519041	0.118352	1.94393	1116.05	787.18	792.974	1110.77	2443.42	1159.49	12263.1	12805.9	13261.9	14108.7	12699.8	11539.6
PSAT1	6201.1	0.819312	0.251067	0.00027762	0.00312486	3.63533	573.384	539.18	465.042	804.759	1297.59	998.663	11034.4	11227	11796	10476.4	12520.6	12680.2
PSCA	7.6071	-0.0518433	0.479941	0.784615		-0.27331	0.91087	0.925971	2.83557	0	4.32956	0	13.6005	14.5036	7.7441	15.5263	19.2798	11.629
PSD	94.5838	0.848737	1.00424	0.0298075	0.0804746	2.17264	14.0064	11.2439	9.40978	14.9746	115.848	19.2352	140.623	154.761	151.041	182.769	155.228	165.866
PSD2	23.4104	3.31294	1.09456	0.000516723	0.00499943	3.47193	0	1.99375	0	9.95914	9.84955	7.97549	42.2132	34.1457	57.2554	48.235	37.1477	32.1494
PSD3	2702.02	-0.0223028	0.103659	0.809795	0.86761	-0.240691	1854.48	1977.77	1889.6	1373.64	1457.74	1249.62	4363.61	4320.81	4422.77	3315.37	3203.41	2995.39
PSD4	529.637	0.637651	0.371267	0.0276752	0.0764009	2.20186	139.225	116.47	104.386	156.641	313.548	147.774	885.095	931.684	922.359	922.96	907.227	808.278
PSEN1	1135.04	0.235978	0.115477	0.0358445	0.0914799	2.09869	576.407	590.109	582.883	572.528	650.641	648.31	1757.42	1709.26	1794.13	1701.5	1503.75	1533.57
PSEN2	445.843	0.316602	0.384662	0.250835	0.374329	1.14832	167.319	111.444	123.69	95.6602	285.016	161.975	706.659	785.693	790.194	723.847	739.527	659.09
PSENEN	502.13	1.00602	0.25782	1.80359e-05	0.000359603	4.28791	98.464	75.0737	96.9841	128.224	187.359	131.208	945.565	958.607	1091.44	727.901	725.409	859.326
PSIP1	2042.19	0.246136	0.172087	0.125675	0.224735	1.53138	840.38	1074.88	987.436	1464.54	1749.74	1413.7	2363.8	2282.11	2678.7	3106.07	3287.13	3257.83
PSKH1	485.357	1.13324	0.460532	0.00185124	0.0125534	3.11312	102.655	72.1397	75.2535	139.876	329.455	144.956	812.583	884.03	845.602	759.679	855.46	802.593
PSMA1	3078.96	0.0787938	0.228984	0.748852	0.824222	0.320153	1136.51	1105.42	1178.23	1422.03	839.373	1330.74	4642.29	5146.25	5236.25	4692.26	5096.41	5121.72
PSMA2	1971.84	0.265723	0.197264	0.143428	0.247618	1.46314	580.549	512.797	561.349	935.987	698.664	655.437	2891.14	3081.43	3322.45	3185.19	3528.97	3708.16
PSMA3	1816.21	0.546632	0.212279	0.00491873	0.0246479	2.81231	707.683	546.548	622.49	980.283	748.909	1023.4	2748.93	2905.92	3088.91	2605.06	2698.67	3117.67
PSMA3-AS1	751.817	0.429679	0.237598	0.0417277	0.101641	2.03623	697.395	554.802	647.183	713.89	1077.94	751.131	716.418	816.137	822.022	783.884	732.539	708.46
PSMA4	3095.87	0.170299	0.176655	0.303178	0.430007	1.02964	1205.21	1238.04	1427.1	1818.38	1389.92	1673.79	4303.07	4491.37	4699.88	4520.81	4835.74	5547.06
PSMA5	2088.08	0.541479	0.27504	0.0216559	0.0647214	2.29635	883.232	803.621	806.15	1102.06	1696.21	963.779	2957.1	3182.55	3444.32	2772.19	3117.88	3327.89
PSMA6	1824.6	0.193489	0.230674	0.34646	0.475085	0.941477	617.294	592.17	772.838	931.563	571.816	740.154	2879.3	2941.69	3193.4	2792.79	2924.93	2937.23
PSMA6P1	4.22406	-0.0246594	0.48818	0.880746		-0.150024	3.79861	0.97282	1.00289	0	4.41307	0.973287	5.22497	10.3758	3.11817	5.21619	4.13976	11.4532
PSMA7	3675.53	0.595196	0.418941	0.0470957	0.110407	1.98544	792.92	667.548	621.616	870.496	2083.35	894.904	5820.13	6435.87	6701.81	5774.74	6382.78	7060.23
PSMB1	2783	0.371465	0.17619	0.0243321	0.0699873	2.25184	791.419	645.464	781.266	1164.92	880.093	966.614	4386.22	4745.01	4791.49	4469.72	4820.99	4952.82
PSMB10	173.563	0.867721	0.364857	0.0037921	0.0206456	2.89496	29.0129	10.8156	23.087	45.9574	48.7105	33.4414	304.406	329.67	316.684	266.962	312.691	361.313
PSMB2	3032.93	0.86525	0.116691	3.15383e-14	5.97699e-12	7.59184	1191.02	1144.69	1193.89	1797.02	1765.95	2056.18	4992.39	4727.14	4909.97	3923.81	4297.85	4395.3
PSMB3	2534.97	0.678102	0.371574	0.0199846	0.0613946	2.32664	343.34	166.908	212.058	441.646	564.406	322.26	4684.54	4661.02	4811.22	4461.94	4809.14	4941.16
PSMB4	3833.79	0.882809	0.198494	2.11391e-06	6.11007e-05	4.74222	682.7	506.575	633.563	924.129	1147.97	900.585	7071.31	7449.68	7724.97	5900.1	6319.76	6744.08
PSMB5	2520.81	0.716023	0.3709	0.0148687	0.0507107	2.43556	508.952	309.012	317.249	529.32	955.405	554.475	4299.13	4760.67	4761.11	4061.17	4377.31	4815.95
PSMB6	1998.16	1.16943	0.387749	0.000333398	0.00360308	3.58786	179.331	112.392	146.737	256.513	514.702	291.905	3572.04	3928.69	3994	3276.94	3698.81	4005.86
PSMB7	2690.71	0.55668	0.204692	0.00316261	0.0183547	2.95147	692.662	597.909	640.395	711.026	1052.22	773.211	4969.11	4922.24	5069.72	4042.44	4275.19	4542.44
PSMB8	4.42132	0.0596432	0.488907	0.720228		0.358154	1.22135	0.897859	1.12174	0.894469	2.32817	1.24091	4.63785	5.54786	12.9551	5.56139	7.38846	9.26065
PSMB9	34.3353	1.52211	1.22352	0.0155105	0.0518702	2.42023	1.58799	0	0	2.65943	13.3355	3.48739	48.9709	56.9187	61.2637	74.1281	86.3004	63.3714
PSMC1	2761.45	0.611082	0.329736	0.0231445	0.0675593	2.27104	1003.67	806.436	749.556	930.687	1694.55	931.488	4795.25	4997.17	5075.14	3634.36	4003.59	4515.49
PSMC1P1	46.665	0.209074	0.339178	0.420381	0.547772	0.80576	11.73	16.8073	20.0542	19.6982	14.1532	20.767	96.0305	72.3032	73.3791	63.2931	75.2692	76.4949
PSMC2	2048.74	0.463547	0.1502	0.00120221	0.00921999	3.23835	855.557	779.007	793.288	968.42	879.498	824.69	3336.51	3676.71	3919.89	2650.12	2778.12	3123.11
PSMC3	2605.12	0.694308	0.434833	0.0297027	0.0802743	2.17403	676.543	442.129	468.366	607.362	1361.38	619.191	4535.82	5068.81	5096.55	3706.6	4057.61	4621.06
PSMC3IP	192.202	0.555698	0.546643	0.0848673	0.169136	1.72312	80.7304	53.3336	60.077	61.4905	209.228	71.8527	263.991	341.286	347.897	224.178	250.968	341.386
PSMC4	2251.11	0.753077	0.246556	0.000665316	0.00602191	3.40349	484.35	360.915	383.751	476.703	682.204	491.274	4378.4	4711.77	4689.62	3095.38	3402.76	3856.18
PSMC5	3494.98	1.6983	0.77277	0.0016225	0.0114982	3.15183	224.059	163.381	188.024	208.863	1223.23	406.697	6729.41	7907.84	8549.02	4825.45	5428.67	6085.09
PSMC6	1165.93	0.184504	0.175462	0.26119	0.385443	1.12358	485.83	510.398	520.599	596.855	505.609	490.98	1697.63	1924.32	2075.03	1562.37	1673.19	1948.31
PSMD1	4047.08	0.168686	0.122386	0.162227	0.270785	1.39762	1963.14	1971.68	1907.08	1912.69	2045.78	1982.67	6296.25	6442.44	6613.69	5338.3	5535.04	6556.17
PSMD10	1026.16	0.705958	0.220469	0.00046505	0.00460863	3.50012	388.967	448.64	479.724	778.163	556.232	785.869	1417.7	1659.64	1492.2	1368.57	1389.9	1548.33
PSMD10P2	10.0131	0.993566	1.10499	0.0229784	0.0672845	2.27379	10.388	4.85488	5.02814	9.61881	29.5257	14.5698	10.5521	12.5578	5.24273	4.21249	7.30319	6.30388
PSMD11	4170.18	1.90613	0.330843	6.05726e-10	4.40121e-08	6.18893	1511.45	1514.07	1365.53	3427.71	7108.08	5096.63	5055.91	5405.15	5472.98	4267.22	4562.08	5255.33
PSMD12	4728.3	0.479821	0.180601	0.00430637	0.0225624	2.8548	2635.58	3196.57	3185.9	4323.72	3624.74	4808.16	5578.37	5844.33	6205.07	5399.11	5807.35	6130.69
PSMD13	1919.1	0.929808	0.413033	0.00451102	0.0231645	2.84002	376.013	312.054	342.648	537.314	1166.87	540.056	3010.5	3443.1	3481.19	2936.43	3193.9	3689.13
PSMD14	2396.14	0.239441	0.144246	0.0858292	0.170628	1.71782	1026.83	978.918	1133.54	1262.33	1078.58	1262.54	3475.9	3729.81	4014.51	3434.18	3507.23	3849.32
PSMD2	7816.63	1.01702	0.394525	0.00158034	0.0112706	3.15951	1436.39	1050.69	1034.73	2083.97	4006.55	1958.13	13302	14147.4	13891.6	11931.1	13786.8	15170.2
PSMD3	2864.21	0.933818	0.398478	0.00344538	0.0193626	2.92493	508.423	337.835	327.523	604.806	1180.19	633.031	5154.93	5402.38	5323.89	4487.09	4729.37	5681.11
PSMD4	2621.81	0.764906	0.371574	0.00989362	0.0390456	2.57953	643.104	508.117	528.314	675.559	1430	764.401	4387.11	4678.33	5227.41	3914.34	4155.25	4549.73
PSMD5	1906.38	1.19492	0.152304	6.84592e-16	1.78575e-13	8.07324	1125.29	1268.14	1258.29	2349.65	2373.51	2930.82	1940.19	2036.37	2119.99	1875.67	1778.37	1820.23
PSMD6	1238.93	0.2066	0.124907	0.0874168	0.172701	1.70918	369.666	372.929	379.678	462.065	395.945	437.44	1963.45	2155.99	2132.47	1948.28	2072.8	2176.48
PSMD6-AS2	116.475	-0.614087	0.404039	0.0419835	0.101953	-2.03368	169.12	166.086	205.284	137.982	55.3933	95.486	97.0034	91.8105	100.929	110.101	81.6749	86.8306
PSMD7	1474.75	1.08496	0.35799	0.000372308	0.00390962	3.55897	442.963	426.019	421.334	676.926	1359.9	725.164	2217.08	2497.46	2442.05	1988.76	2059.28	2440.01
PSMD7-DT	4.94155	0.138665	0.499074	0.462877		0.734118	5.29395	8.13409	0	7.75135	5.75937	6.88107	5.66999	2.11731	6.35724	4.24571	5.28661	1.80187
PSMD8	2579.64	0.382573	0.162846	0.0127039	0.0457031	2.49196	471.163	427.864	364.017	498.944	474.685	554.747	4791.5	4898.49	5081.02	4145.52	4348.38	4899.4
PSMD9	614.924	0.992818	0.407064	0.00241987	0.015172	3.03319	244.064	169.523	182.821	306.604	605.319	297.056	904.411	922.283	1132.82	803.237	893.329	917.619
PSME1	928.839	0.318273	0.134813	0.0142548	0.049368	2.45078	224.819	244.928	224.587	255.75	293.95	267.567	1586.13	1674.58	1724.94	1648.84	1535.45	1464.53
PSME2	830.2	1.24525	0.495367	0.00124725	0.00951772	3.22785	130.071	102.025	121.999	196.585	494.975	185.943	1504.27	1584.67	1584.31	1311.42	1337.9	1408.25
PSME2P1	13.8038	0.234555	0.503529	0.328764	0.457023	0.976606	0.949756	0.973904	2.01067	1.93147	4.40052	2.92314	19.9406	21.8765	26.0903	25.1443	30.1297	29.2746
PSME2P2	17.392	2.21521	0.924012	0.00125765	0.00955344	3.22547	2.83799	0	2.00752	3.8503	4.36993	9.7153	32.5485	45.84	43.837	19.9123	20.778	23.0067
PSME3	3050.39	0.655455	0.209014	0.000697391	0.00621432	3.3906	1034.51	955.743	844.648	1264.29	1810.69	1434.91	4710.07	5113.35	5023.97	4386.57	4791.11	5234.81
PSME3IP1	1332.15	0.464689	0.293549	0.0591247	0.130322	1.88727	687.445	698.779	746.706	813.874	1476.63	853.614	1678.85	1795.33	1927.38	1779.07	1594.73	1933.4
PSME4	3385.14	-0.228619	0.0839318	0.00567069	0.0270743	-2.76624	2677.65	2792.19	2626.18	2062.23	2015.58	2060.53	4481.69	4690.13	4774.93	3965.57	4092.73	4382.29
PSMF1	2100.78	0.626641	0.293059	0.0120401	0.0441614	2.51097	429.18	315.901	328.224	440.447	750.154	471.255	3609.43	4001.93	4080.22	3399.37	3586.65	3796.6
PSMG1	744.252	-0.2098	0.136861	0.111558	0.206103	-1.59123	286.151	256.955	271.989	292.212	272.465	299.328	1052.74	1112.71	1074.05	1226.88	1334.5	1451.05
PSMG2	713.578	0.107406	0.307603	0.662789	0.757102	0.436066	319.177	311.214	290.093	503.813	210.767	449.463	951.779	1010.89	1081.7	1082.74	1183.17	1168.12
PSMG3	779.569	1.3908	0.409225	7.16673e-05	0.00108209	3.97068	159.695	119.966	124.385	229.028	503.66	260.604	1451.91	1486.88	1407.99	1054.01	1224.89	1331.82
PSMG3-AS1	85.727	0.645332	0.633273	0.0601094	0.131882	1.87999	13.3176	10.1192	11.8562	13.3646	57.5293	14.2422	142.012	161.29	149.226	162.563	155.251	137.955
PSMG4	673.778	0.3109	0.288949	0.195397	0.311243	1.29478	126.733	115.942	118.36	209.932	372.015	196.512	856.888	899.622	896.767	1327.1	1467.44	1498.02
PSORS1C1	16.9843	-0.0238568	0.420069	0.924465	0.948005	-0.0948105	6.7845	2.95763	8.43895	3.48461	6.82456	6.97506	35.9933	25.3048	21.3366	35.1009	21.1614	29.4492
PSPC1	1945.36	0.36363	0.425131	0.204311	0.321398	1.26936	1220.12	1271.16	1046.41	1094.63	3388.1	1252.14	2033.69	2454.95	2451.33	2235.97	2376.14	2519.66
PSPH	1087.31	1.40706	0.37231	1.66628e-05	0.000336976	4.30548	337.497	307.129	282.945	694.669	1446.16	769.218	1444.45	1478.14	1530.16	1415.74	1652.7	1688.92
PSPN	130.36	0.935255	0.462874	0.00714521	0.0315746	2.69	46.9153	40.2087	31.5128	63.6738	138.287	81.4039	181.194	192.898	195.91	244.667	203.165	144.491
PSRC1	462.158	1.79063	0.495261	2.21586e-05	0.000426536	4.24195	77.9856	73.4984	49.0711	133.203	345.717	156.271	834.859	904.442	897.059	624.946	685.629	763.213
PSTK	56.6492	0.224081	0.322116	0.379489	0.508177	0.878837	32.7923	17.2499	20.3851	20.702	21.4661	19.2961	99.8093	121.435	102.484	83.6274	75.1238	65.4197
PSTPIP2	932.032	0.97862	0.149689	1.40481e-11	1.4673e-09	6.75741	692.8	677.988	623.675	1195.89	1127.72	1395.93	932.717	894.311	1010.67	850.802	905.182	876.705
PTAFR	81.599	0.311009	0.45327	0.264493	0.388947	1.11583	37.8718	14.9514	23.4683	19.3276	41.2332	10.5547	171.926	180.987	173.046	116.514	94.8157	94.4926
PTAR1	3555.6	0.0268472	0.295502	0.910542	0.93894	0.112355	4161.57	5556.39	5280.18	5476.08	2516.68	4968.47	2602.14	2672.05	2717.88	2219.37	2277.64	2218.75
PTBP1	7886.09	1.18622	0.2986	1.09996e-05	0.00024025	4.39653	1039.05	861.796	826.068	1595.76	2735.32	1675.48	14752	15040.4	15337.1	12915.6	12829.5	15024.9
PTBP2	1297.97	0.156731	0.234107	0.456816	0.582522	0.744101	1507.72	1766.17	1700.73	2372.61	1522.22	2550.16	624.66	656.518	666.184	739.238	722.769	746.705
PTBP3	9946.17	0.517147	0.322324	0.0487089	0.112958	1.97113	9995.97	12629.4	12480.6	18459.2	10159.2	21341.6	6131.18	5802.15	6133.61	5510.59	5359.56	5351.16
PTCD1	334.478	1.03522	0.474702	0.0041651	0.0220378	2.86538	45.7852	59.8615	52.0313	106.668	241.043	93.7877	482.12	581.183	534.09	591.514	615.163	610.483
PTCD2	915.672	-0.0630923	0.217747	0.750859	0.825738	-0.317507	395.538	372.605	408.637	372.098	570.877	555.022	1041.58	1247.59	1267.6	1528.69	1684.33	1543.5
PTCD3	2351.33	0.776318	0.332793	0.00502397	0.0249542	2.80549	1274.93	1213.77	1201.54	3216.1	3636.85	1726.39	2199.24	2404.19	2577.81	2890.73	2957.13	2917.23
PTCH1	344.952	0.695537	0.37587	0.0182521	0.0577601	2.36046	72.0859	64.456	56.0576	90.0225	193.816	113.378	533.856	527.139	623.469	711.03	614.872	539.241
PTCH2	63.5569	0.638127	0.3693	0.0276872	0.0764111	2.20169	38.7743	38.5876	18.4094	57.0463	68.8386	45.6342	83	85.3795	78.2214	79.9062	77.8868	90.9982
PTCHD3P1	10.1546	0.0309548	0.465334	0.875149	0.913876	0.157121	1.84738	2.8792	0	0.945397	2.47151	0.957302	19.4851	18.1858	23.5755	17.2776	18.1068	16.1241
PTCHD4	373.321	0.184717	0.285617	0.436903	0.563633	0.777434	429.348	403.928	414.075	247.546	128.752	247.058	623.043	612.075	603.958	309.419	237.124	223.52
PTDSS1	2356.04	0.62521	0.196445	0.000602265	0.00557474	3.43059	878.911	828.823	753.538	1239.55	1705.57	1228.75	3523.08	3521.77	3468.8	3482.84	3653.76	3987.07
PTDSS2	385.011	0.575571	0.613557	0.07879	0.160469	1.75775	87.0334	42.765	46.0637	103.239	370.27	91.5078	502.19	552.877	564.187	754.537	710.869	794.594
PTEN	4473.42	0.394055	0.183202	0.0196677	0.0607234	2.33263	3532.6	4118.2	4287.37	5061.24	3937.85	5445.02	4622.49	4815.91	4985.01	4435.79	4146.72	4292.85
PTENP1	3.30798	0.130698	0.533097	0.241379		1.17155	0	9.00375	6.09704	5.97726	9.50123	6.0041	3.11232	0	0	0	0	0
PTENP1.1	7.25166	-0.293763	0.549132	0.215391		-1.23888	14.9026	5.98071	13.0108	3.98275	3.93284	4.98427	7.04305	3.01574	11.0602	11.0654	5.02455	3.01706
PTER	716.153	-0.179903	0.213002	0.356102	0.484296	-0.922818	540.398	594.047	552.73	573.341	367.89	556.122	870.803	832.445	964.161	908.035	914.089	919.778
PTGDR2	7.36541	0.093156	0.477367	0.639894		0.467847	3.96196	0	1.00089	1.98715	4.87991	1.99046	14.1186	13.0934	6.045	11.09	15.1005	15.1171
PTGER1	7.49245	0.376671	0.684588	0.0468094		1.98802	0.976165	0	0	0	4.72411	0	16.266	25.3415	16.2302	5.07973	10.1256	11.1661
PTGER2	5.76115	0.203393	0.514846	0.330532		0.973043	0.837291	0	2.07302	4.76463	4.02371	4.11816	8.13999	4.17715	5.22341	14.1971	13.568	8.01137
PTGER4	71.483	0.53421	0.352934	0.0537067	0.121408	1.92919	29.7708	22.9129	24.0234	23.8781	22.5465	12.9518	156.123	143.883	190.217	77.539	81.4683	72.4821
PTGES	312.525	0.503426	0.391106	0.0825867	0.166	1.73587	68.8726	38.6857	33.0657	87.0532	169.762	95.2428	452.858	417.392	428.774	693.144	660.991	604.463
PTGES2	1471.84	0.827857	0.616067	0.0266552	0.0743346	2.21653	181.317	123.395	89.0304	197.094	647.878	223.743	2417.44	2744.89	2572.9	2597.17	2836.17	3031.1
PTGES2-AS1	8.46985	0.239483	0.499246	0.326423	0.454731	0.981345	1.97382	1.98694	2.00327	3.96508	5.7994	2.98083	15.187	13.1381	10.1108	16.1927	14.1391	14.1613
PTGES3	7785.52	0.635064	0.157973	2.29413e-05	0.000438179	4.23415	2195.93	2396.02	2368.62	4282.25	3462.32	4496.92	11175.5	11916.9	12181.6	12198.4	12869.2	13882.5
PTGES3L	14.5959	0.644476	0.624704	0.0621482	0.1349	1.86524	4.61864	9.31136	1.88077	14.8584	19.8196	25.0914	14.6982	11.4071	12.4123	19.0443	20.2781	21.7303
PTGES3L-AARSD1	16.8089	0.0694875	0.498589	0.63707	0.735955	0.471799	5.35477	3.06155	5.82427	0	25.5285	0	22.5377	27.4172	28.7784	35.2991	19.2728	28.6323
PTGES3P1	10.5694	0.606867	0.8767	0.0547661	0.123333	1.92073	2.72215	0	0	3.7184	11.1641	2.82609	18.6346	11.8934	15.156	15.3171	24.7586	20.6419
PTGFRN	2329.86	0.263677	0.188858	0.131404	0.232068	1.50859	1162.31	1041.93	995.517	1170.87	1578.35	1137.79	3442.02	3560.5	3498.78	3683.47	3523.66	3163.07
PTGR1	523.33	0.681937	0.361771	0.0178494	0.0568972	2.36873	93.0581	92.5406	98.2267	114.864	240.303	120.593	886.918	960.322	1026.77	963.414	870.744	812.204
PTGR2	429.983	-0.105954	0.136676	0.420304	0.547772	-0.805893	324.151	341.105	362.635	375.587	399.467	416.848	401.852	439.427	462.708	571.667	518.515	545.839
PTGR3	776.18	-0.280258	0.158198	0.0628676	0.136044	-1.86013	419.211	428.02	452.637	360.173	324.565	423.57	1070.51	1175.78	1118.02	1285.2	1143.3	1113.18
PTGS1	66.1035	0.0889908	0.307765	0.716896	0.799727	0.36261	18.1774	13.8854	13.0591	15.6075	19.7459	26.2646	90.504	118.671	100.799	134.853	125.898	115.776
PTGS2	74.9409	1.37289	0.39532	5.49676e-05	0.0008856	4.03343	55.7284	64.2013	67.1073	70.7921	36.4842	67.8707	145.91	114.625	145.824	43.2622	37.192	50.2935
PTH2	14.1555	0.0709723	0.516199	0.745243	0.82171	0.324918	0	0	0	0	0.764251	0	37.8428	25.56	13.856	25.8939	42.4119	23.5369
PTHLH	8.54875	0.0154914	0.46132	0.939044	0.95817	0.0764716	9.05273	4.62304	4.89647	1.57569	1.52522	0.790255	18.1003	22.1744	25.7823	5.41872	2.83107	5.81477
PTK2	3534.37	-0.097535	0.163538	0.504557	0.623464	-0.667337	2249.13	1958.12	1995.9	1967.13	2618.75	2092.85	4515.73	4261.72	4856.68	5364.33	5233.4	5298.65
PTK2B	303.895	0.41505	0.45399	0.157274	0.265147	1.4143	104.678	63.3803	54.3262	78.799	169.254	54.3441	540.818	567.21	627.134	529.745	454.497	402.561
PTK6	156.944	0.231289	0.423855	0.388581	0.516917	0.862194	58.7877	43.0001	49.0077	18.4661	67.2574	16.246	338.824	395.23	373.485	179.261	184.146	159.62
PTK7	2728.95	0.688929	0.448964	0.0321669	0.0849481	2.14233	564.718	380.107	379.664	821.875	1913.65	793.787	3766.06	4098.5	3966.01	5312.08	5429.31	5321.69
PTMA	25666.1	0.363182	0.215618	0.0631196	0.136461	1.85835	7602.06	10732	10242.6	13623.7	11892.1	16157.5	37203.8	35890.9	40602.4	40131.3	40389.7	43524.5
PTMAP2	10.7612	0.573935	0.817746	0.0600215	0.131783	1.88064	0.826196	0.876228	1.83525	4.27319	12.9244	3.43669	20.6807	13.0247	9.47523	26.347	19.968	15.4664
PTMS	2038.64	2.17735	0.77856	0.00026743	0.00304407	3.64496	57.5977	46.7734	58.2844	124.46	712.985	188.662	4079.63	3660.51	3681.49	3811.41	3866.3	4175.58
PTOV1	1636.83	1.19791	0.775074	0.00879763	0.036132	2.61982	150.511	89.6164	81.0048	127.542	614.771	188.936	3066.84	3462.64	3456.65	2766.62	2810.53	2826.3
PTOV1-AS1	58.4605	0.301849	0.365449	0.264458	0.388947	1.11592	46.0064	23.6382	31.8215	19.2464	44.2045	25.9756	100.784	110.04	103.203	64.3921	68.765	63.4497
PTOV1-AS2	22.6147	0.690976	0.89328	0.043276	0.104145	2.02104	16.147	5.27934	5.85342	8.06075	38.2646	13.8282	28.5243	35.2943	50.9476	12.5339	26.0279	30.6147
PTP4A1	13893	0.802001	0.379986	0.0080501	0.0340665	2.64996	8153.44	11194.4	10673.1	24326.8	12232.1	27672.4	11769.1	11462.8	11719	11679.6	12612.7	13220.1
PTP4A2	6522.86	0.414355	0.167735	0.00895576	0.0365828	2.61374	3725.29	4346.48	4536.49	6133.89	5664.43	7300.76	6902.69	7498.88	7659.48	7819.51	8096.34	8590.07
PTP4A3	213.925	1.05134	0.369816	0.000719922	0.00635395	3.38188	23.3666	23.9499	19.496	72.8056	140.009	100.057	253.37	230.43	241.384	558.584	476.894	426.758
PTPA	3197.37	1.17355	0.472032	0.00144746	0.0105982	3.18502	511.014	303.587	280.311	764.877	1609.71	749.613	5562.11	5510.65	5510.51	5529.35	5791.06	6245.66
PTPDC1	708.337	0.146598	0.149919	0.304767	0.431728	1.02626	493.382	504.738	525.107	523.554	633.243	502.543	899.593	897.299	895.124	794.651	924.948	905.859
PTPMT1	714.063	0.499931	0.182888	0.00333088	0.0189665	2.93543	189.325	166.331	185.194	292.028	321.989	242.596	1033.08	1217.63	1188.96	1189.09	1218.22	1324.32
PTPN1	1500.69	0.421565	0.184412	0.0141718	0.0491456	2.45288	549.867	453.917	407.815	504.367	653.154	558.237	2496.84	2659.68	2753.17	2312.52	2255.72	2403.03
PTPN11	9780.17	0.192648	0.147624	0.171249	0.282085	1.3682	5058.85	5790.46	5511.73	5165.15	6578.48	6178.7	13360.1	14278	15019.5	12951.2	13429.8	14039.9
PTPN12	2979	0.738323	0.191646	3.83226e-05	0.000663982	4.11737	1191.02	1162.04	1118.55	814.643	1168.8	1141.31	6103.98	6360.2	6709.01	3484.56	3309.16	3184.79
PTPN13	1213.39	0.0807901	0.132578	0.528136	0.643911	0.630854	717.522	603.231	599.876	816.39	830.996	784.356	1461.72	1586.86	1605.94	1724.51	1882.51	1946.72
PTPN14	2775.19	0.247527	0.119443	0.0326988	0.0857859	2.13576	1604.28	1523.9	1519.43	1152.36	1331.71	1074.41	4949.46	5157.1	5202.11	3367.82	3239.55	3180.18
PTPN18	638.637	1.05088	0.544651	0.00678391	0.0304837	2.70727	259.551	197.853	195.053	290.907	968.501	431.642	868.806	891.356	912.878	927.241	857.632	862.22
PTPN2	848.922	-0.0702249	0.150683	0.625984	0.727452	-0.487388	518.284	587.412	600.633	552.917	697.062	594.335	986.572	1007.93	1107.93	1149.46	1169.93	1214.6
PTPN21	395.314	0.557276	0.237307	0.00854541	0.0353939	2.62972	249.014	212.408	191.177	171.517	268.861	194.753	701.927	739.082	683.302	459.913	441.008	430.805
PTPN22	5.06662	0.101398	0.499374	0.533426		0.622785	5.15785	8.87486	2.33486	0	1.27623	3.93478	11.2111	9.22192	12.886	2.67139	3.23042	0
PTPN23	1313.57	1.49948	0.739899	0.00278517	0.0167538	2.99051	121.404	88.7852	82.0516	101.67	529.212	174.587	2736.58	2983.71	2915.93	2061.16	1990.32	1977.41
PTPN23-DT	40.3886	0.764859	0.831978	0.0396744	0.0979893	2.05712	7.91532	4.97368	17.0227	11.9154	52.5335	14.9227	56.5633	64.5487	82.733	62.6026	56.4491	52.4834
PTPN3	1173.88	-0.11206	0.166853	0.478348	0.601647	-0.708962	628.248	563.199	482.51	554.683	529.466	457.508	1708.53	1834.96	1880.43	1898.32	1875.4	1673.32
PTPN4	1147.69	-0.347777	0.177439	0.0363799	0.0924217	-2.09266	1298.07	1631.19	1435.42	1103.35	843.025	1035.87	1077.28	1160.1	1160.19	959.966	1004.7	1063.08
PTPN6	580.758	0.618637	0.546198	0.0636033	0.137163	1.85495	86.2713	48.4604	54.9028	60.6386	215.442	79.5397	1044.22	1152.18	1195.88	1053.01	994.9	983.646
PTPN7	4.21167	0.0667874	0.505359	0.600047		0.524333	2.52469	0	0	0	0.984709	1.00488	9.39395	12.209	12.213	0	6.10146	6.10843
PTPN9	1005.98	0.283871	0.187769	0.101738	0.192889	1.63649	559.198	477.242	433.18	488.957	662.417	508.211	1515.58	1592.11	1589.28	1462.28	1398.38	1384.87
PTPRA	1314.15	0.540691	0.296452	0.0302624	0.0813456	2.16664	327.671	251.288	260.131	280.779	544.069	448.059	2237.78	2309.2	2428.4	2226.27	2281.99	2174.18
PTPRB	7.51383	-0.250445	0.541018	0.254851		-1.13865	10.0459	6.34713	4.05313	0	1.2227	1.23532	15.105	18.0232	18.6216	7.66938	2.86879	4.9738
PTPRCAP	2.83454	-0.000690696	0.516514	0.385008		0.868705	0	0	0	0	0	0	8.03293	6.99195	15.0019	0	3.98768	0
PTPRE	292.793	0.478718	0.21806	0.0159245	0.0527164	2.41064	136.13	142.759	163.97	155.314	231.729	187.382	421.345	431.834	465.308	395.312	417.773	364.667
PTPRF	5840.82	0.482745	0.501512	0.118149	0.215136	1.56259	667.213	353.476	351.494	629.898	2033.82	763.857	9080.92	9486.55	9437.33	13361.3	12349.2	11574.8
PTPRG	2649.74	0.283184	0.108721	0.00751736	0.0326136	2.67301	1388.27	1543.54	1491.93	1618.19	1832.4	1587.26	3777.58	3934.34	3877.27	3732.48	3547.73	3465.89
PTPRH	304.435	0.508601	0.544866	0.104745	0.196622	1.62227	117.219	65.7835	40.0339	71.6833	208.371	72.7657	547.412	631.36	552.062	475.867	450.243	420.424
PTPRJ	1603.29	0.611173	0.139104	5.05469e-06	0.000126767	4.5625	1009.62	997.46	1056.96	864.665	1007.18	946.279	2762.15	2838.86	2791.88	1843.9	1633.89	1486.7
PTPRK	1284.43	-0.0280823	0.104047	0.780758	0.847916	-0.278331	973.585	897.384	946.841	829	932.618	801.175	1713.07	1708.11	1784.07	1575.56	1608.55	1643.17
PTPRM	405.673	-0.0806968	0.222046	0.695306	0.783103	-0.391665	282.125	251.039	226.268	169.856	191.062	139.504	728.699	660.394	727.637	509.865	576.418	405.208
PTPRN2	90.6599	1.05147	0.533674	0.00641199	0.0293578	2.72593	16.9884	8.0168	8.04426	15.0175	42.0194	21.0453	161.33	171.255	178.859	145.234	171.321	148.788
PTPRR	16.7376	-0.159185	0.470541	0.502091	0.621335	-0.671204	10.9704	14.0346	14.0374	2.00148	0	2.00516	42.7276	42.6671	50.8119	11.4383	7.10744	3.04975
PTPRS	2530.04	0.457356	0.514296	0.129913	0.230161	1.51445	351.194	268.019	232.527	673.34	2711.25	833.785	2294.26	2428.79	2324.37	6330.12	6097.94	5814.83
PTPRU	1470.45	0.415777	0.438603	0.154557	0.261599	1.42362	255.564	141.478	140.186	228.767	556.727	213.817	2369.58	2732.87	2502.93	2979.52	2867.35	2656.55
PTPRVP.1	3.96374	0.385068	0.715815	0.0239716		2.25758	0	0	0.626229	2.25702	11.3254	0.623741	6.66491	3.77393	8.25695	8.68528	2.33458	3.01681
PTPRZ1	13.6615	1.35968	0.918188	0.00831308	0.0347396	2.63908	8.09788	8.7789	3.13466	6.9983	9.59784	13.9504	33.5503	18.6253	29.63	13.7762	12.1282	5.66979
PTRH1	229.38	0.777465	0.465474	0.0203747	0.0621346	2.31938	20.4922	24.5025	14.2071	34.4518	71.9821	26.5092	364.766	441.662	430.607	422.791	436.561	464.026
PTRH2	1380.51	0.486553	0.228719	0.0177779	0.0567481	2.37021	266.791	282.904	276.891	307.785	502.561	388.905	2265.87	2404.8	2661.19	2381.85	2544.29	2282.26
PTRHD1	188.685	0.449944	0.280954	0.0586712	0.129603	1.89065	25.2829	22.6788	20.0651	29.4434	25.149	42.412	350.07	341.539	377.694	318.984	337.978	372.927
PTS	243.837	0.0340077	0.366333	0.889059	0.92347	0.139495	101.688	122.118	126.477	167.829	42.8863	113.95	386.715	387.697	423.576	337.768	365.918	349.422
PTTG1	1251.6	0.920895	0.199464	9.36392e-07	3.03593e-05	4.90456	300.813	210.832	289.81	482.147	545.001	435.107	2189.61	2136.75	2279.34	2026.42	1964.76	2158.67
PTTG1IP	2052.9	0.771232	0.3293	0.00497284	0.0248116	2.80879	577.719	465.361	451.646	559.077	987.647	512.982	3990.01	4025.15	4185.74	3090.75	2925.28	2863.46
PTTG2	5.80846	0.0387259	0.454308	0.859958		0.176428	7.60687	4.87254	6.03151	6.7656	11.4726	5.84994	2.09674	6.24469	4.17047	3.13974	6.22841	5.22237
PTX3	6.45593	-0.137787	0.487291	0.504205		-0.667887	3.94077	0.992602	4.00735	3.96046	2.88693	3.97104	3.04237	12.1443	4.05016	14.191	16.1799	8.10434
PUDP	364.792	0.114258	0.235711	0.585747	0.693354	0.545009	69.436	77.4534	74.7962	73.5122	111.201	88.8005	569.238	670.553	592.386	572.5	718.097	759.535
PUF60	3273.27	0.899782	0.618316	0.0197474	0.0608679	2.33111	478.812	269.431	230.941	486.175	1483.85	536.619	5768.41	6196.65	5957.51	5462.9	5747.94	6659.97
PUM1	3210.09	0.419914	0.268559	0.0717695	0.149789	1.80058	1334.02	1223.52	1175.48	1487.12	2608.46	1569.12	4796.97	4588.75	4714.18	5249.89	5012.13	4761.39
PUM2	5625.53	0.544155	0.13567	3.13836e-05	0.000567281	4.16319	4111.37	4657	4549.15	6399.85	5554.28	6973.46	5922.15	6028.37	6054.61	5947.04	5776.63	5532.42
PUM3	1213.77	0.0509717	0.301041	0.824412	0.878153	0.221874	1087.23	1058.36	1077.69	794.321	1768.58	1031.67	1119.17	1251.57	1401.67	1236.06	1235.61	1503.36
PURA	2421.85	0.510477	0.17263	0.00186011	0.012599	3.1117	1780.43	2366.45	2277.71	2248.17	2315.8	2376.97	2682.39	3153.64	3180.16	2257.63	2163.6	2259.26
PURB	3507.59	0.398191	0.255441	0.0746354	0.154056	1.7827	3137.46	3718.02	3662.29	4578.75	2743.46	4699.84	3472.88	3608.88	3666.34	2961.32	2942.02	2899.86
PURPL	1004.78	0.0293378	0.284708	0.899699	0.931627	0.126041	2111.25	2280.1	2472.99	628.233	308.8	479.768	998.628	1061.64	1085.73	235.119	228.197	166.944
PUS1	992.274	0.837513	0.552349	0.0212469	0.0638833	2.30357	265.175	223.38	190.249	326.946	1076.87	413.126	1434.15	1478.06	1482.68	1569.22	1579.25	1868.17
PUS1-AS1	5.32985	0.251859	0.559924	0.195966		1.29313	1.73551	0	0	1.04258	5.90088	0.879416	11.5476	7.01494	7.28568	10.7318	7.08517	10.7346
PUS10	139.131	0.0314069	0.255086	0.885732	0.921316	0.143706	103.811	119.919	127.121	118.193	115.048	71.5265	189.15	172.933	189.692	164.091	165.492	132.589
PUS3	189.59	-0.0666645	0.201527	0.720217	0.802165	-0.358169	87.1268	93.594	96.0195	96.2386	79.7721	92.6442	262.809	263.816	327.334	274.167	299.407	302.156
PUS7	1606.74	0.336096	0.113447	0.0023419	0.0148555	3.04305	1172.2	1164	1140.72	1758.99	1972.16	1854.93	1392.02	1498.94	1628.75	1956.15	1826.32	1915.71
PUS7L	3290.43	-0.0844719	0.194578	0.636498	0.735572	-0.472601	4022.45	4944.26	4826.66	4697.14	3529.72	5126.55	1937.59	2003.55	2115.42	2069.37	2054.11	2158.35
PUSL1	361.942	0.947858	1.09568	0.0236119	0.0685067	2.26339	27.3312	3.95181	17.0487	28.535	153.256	32.6107	613.776	706.516	648.944	644.987	728.028	738.314
PVR	2134.03	0.167579	0.251993	0.443316	0.570093	0.766605	861.748	675.742	638.868	770.257	1244.8	778.194	3181.39	3286.27	3339.39	3387.61	3795.24	3648.9
PVRIG2P	62.2983	0.356361	0.663213	0.0595949	0.131139	1.88378	28.9839	0	11.03	13.6756	224.961	41.2677	86.5839	61.5539	60.5977	83.3993	50.1814	85.3459
PVT1	3699.17	-0.332582	0.203249	0.0739517	0.153023	-1.78691	4080.37	3338.52	3114.02	3811.34	5064.47	3626.99	2794.28	2767.98	2831.75	4292.27	4213.69	4454.41
PWP1	1208.55	0.109661	0.123007	0.358077	0.486359	0.919035	485.617	485.12	559.45	678.607	628.261	669.07	1563.8	1736.1	1717.41	1908.79	1984.44	2085.95
PWP2	945.635	0.468188	0.425004	0.114654	0.210326	1.57762	247.933	162.331	144.152	283.433	575.469	221.109	1416.02	1603.65	1479.24	1516.41	1794.16	1903.7
PWWP2A	592.164	0.0709109	0.21959	0.721343	0.8028	0.356664	515.792	496.127	504.746	440.361	733.681	569.246	597.44	601.025	649.37	713.216	646.286	638.682
PWWP2B	197.405	0.53315	0.540835	0.0952454	0.183628	1.66835	21.2567	17.4825	13.6849	24.2391	86.6484	24.2839	308.084	330.979	321.479	394.193	402.159	424.375
PWWP3A	1101.65	0.815503	0.578926	0.0266814	0.0743833	2.21615	384.752	285.568	267.891	389.594	1160.91	348.475	1739.95	1975.91	1882.05	1565.66	1530.8	1688.25
PWWP3B	344.264	0.502025	0.183695	0.00324455	0.0186564	2.94357	298.345	333.977	323.498	99.5164	81.9768	103.829	768.618	769.953	861.904	148.621	167.409	173.515
PXDC1	99.8373	1.23076	0.431527	0.000539632	0.00515863	3.46027	14.7771	12.9035	13.024	17.8214	30.7897	18.8619	237.317	212.534	225.807	170.3	135.512	108.401
PXDN	813.514	0.441321	0.346107	0.102446	0.193752	1.63311	217.622	144.512	145.805	103.059	210.066	107.734	1891.43	1949.22	1891.02	1052.9	1060.46	988.345
PXK	349.204	0.062619	0.160291	0.678735	0.770387	0.41419	98.371	109.297	119.61	119.649	141.974	133.565	524.648	526.178	562.367	595.902	610.371	648.51
PXMP2	242.557	0.983087	0.352711	0.000957048	0.00782277	3.30286	44.4463	37.6967	29.147	79.3421	110.752	53.2708	414.109	431.377	434.125	396.245	446.201	433.969
PXMP4	211.83	1.8818	0.461572	3.27901e-06	8.85141e-05	4.65252	52.5768	31.5067	19.9888	93.4514	125.052	68.1085	409.066	426.928	459.096	310.745	237.654	307.786
PXN	7234.6	0.629764	0.375844	0.0319638	0.0845818	2.14486	1365.78	1210.88	1079.71	1006.26	2340.04	1218.56	15334.8	15493.6	15265.1	11003.2	11198.3	10299.1
PXN-AS1	103.343	0.552407	0.379668	0.0557317	0.124807	1.91313	49.044	22.053	26.4283	52.173	58.0432	37.6767	178.417	150.858	190.711	144.224	165.999	164.491
PXYLP1	408.003	0.256727	0.150919	0.0742331	0.153415	1.78517	202.047	182.652	175.689	231.624	249.325	224.365	599.78	583.967	598.597	622.868	665.566	559.556
PYCARD-AS1	18.8674	0.0840546	0.454151	0.707398	0.792127	0.375352	10.7206	8.8845	12.0363	4.91467	32.7813	7.89948	20.489	29.602	19.4117	17.4012	34.6594	27.6089
PYCR1	4963.56	0.882974	0.439628	0.00903541	0.0368044	2.61071	556.704	324.982	330.462	798.649	1505.74	679.531	8325.88	8815.38	8806.8	9636.21	9932.19	9850.2
PYCR2	1268.32	0.684306	0.462186	0.0352079	0.090357	2.10596	229.359	187.811	150.274	251.838	613.289	237.101	2275.18	2245.93	2322.85	2145.92	2245.91	2314.43
PYCR3	397.504	1.00179	0.57333	0.0102284	0.0398704	2.56801	64.2317	39.5528	29.3785	131.601	253.841	83.1978	564.12	636.101	573.866	728.327	785.35	880.478
PYGB	4038.11	0.45763	0.485581	0.133175	0.234304	1.5017	581.319	342.928	311.251	358.496	1083.08	375.851	7812.28	8463.81	8773.25	7132.84	7036.32	6185.89
PYGL	3693.66	0.156821	0.263413	0.472192	0.596231	0.718917	922.574	716.117	731.437	1138.3	1891.35	1101.13	4891.78	5200.76	5029.14	8114.47	7636.32	6950.5
PYGM	11.3977	0.101328	0.453984	0.657255	0.752323	0.443707	3.79756	2.11236	6.3779	1.05434	10.2895	3.16889	19.3346	22.2061	15.4526	18.2175	16.4053	18.3557
PYGO1	58.0173	0.0717314	0.375226	0.779585	0.846971	0.279859	24.9884	19.5906	33.4296	73.0604	55.0971	76.8957	45.7124	58.417	21.1213	113.472	100.438	73.9846
PYGO2	1146.91	0.823844	0.43434	0.011608	0.0431663	2.52384	386.912	328.167	279.95	453.149	1115.22	525.893	1715.78	1882.33	1743.59	1749.79	1842.98	1739.16
PYGO2-AS1	20.973	0.775204	0.832235	0.0458087	0.108295	1.99715	1.91349	0.977712	2.00952	2.91189	5.37322	3.9126	38.5656	44.5372	49.7922	28.1009	34.1018	39.4803
PYM1	289.982	0.587831	0.164478	0.000156846	0.00200229	3.77997	168.876	197.771	160.067	198.047	198.159	208.356	429.216	445.953	471.708	310.153	345.39	346.086
PYROXD1	386.309	0.333573	0.189124	0.0575158	0.127772	1.89937	222.467	274.556	294.476	350.637	278.597	327.482	481.444	467.621	544.143	450.427	477.572	466.281
PYROXD2	43.8727	0.441421	0.452966	0.138073	0.240792	1.48301	16.164	13.7062	31.5375	16.386	37.4611	21.5707	58.5405	80.931	79.494	63.8383	53.1587	53.6848
PYURF	431.659	0.0555349	0.509249			0.528248	192.496	0	0	135.875	177.27	258.033	643.608	631.363	689.952	807.492	843.187	800.635
QARS1	3366.27	0.687042	0.400222	0.0240142	0.0693117	2.2569	478.714	333.821	341.12	641.968	1382.87	660.664	5138.83	5771.74	5426.89	6874.82	6681.34	6662.44
QDPR	739.718	1.06349	0.357602	0.000474068	0.00468285	3.495	155.8	140.228	207.941	256.334	516.727	333.869	1155.01	1248.92	1332.21	1200.4	1153.35	1175.82
QKI	1226.5	0.536029	0.332559	0.0454453	0.107685	2.00051	776.099	765.682	856.71	945.086	1953.5	1184.93	1241.44	1269.26	1506.67	1258.6	1384.6	1575.36
QPCTL	267.06	1.34676	0.600329	0.00219285	0.0142151	3.06279	24.5522	10.8738	13.9517	30.5775	94.2864	39.5467	450.262	529.52	499.243	475.278	507.652	528.977
QRICH1	1930.06	0.990877	0.316394	0.00032598	0.00354795	3.59373	564.118	450.044	450.43	631.052	1187.08	720.4	3614.55	3425.89	3601.24	2843.61	2813.17	2859.15
QRICH2	307.166	0.476764	0.464469	0.117357	0.214089	1.56596	296.634	178.335	178.438	146.991	421.551	170.868	453.164	459.321	487.412	311.31	309	272.972
QRSL1	659.701	0.108933	0.126739	0.36851	0.496687	0.899268	517.092	496.439	537.554	591.482	481.59	549.71	789.86	818.606	805.599	781.164	746.267	801.052
QSER1	5201.38	-0.260607	0.244979	0.251429	0.374951	-1.14688	4805.58	5292.26	5165.73	4594.14	2728.54	4737.1	5725.91	5960.36	6071.12	5666.3	5758.19	5911.28
QSOX1	2104.91	0.743812	0.629737	0.040708	0.0998312	2.04649	277.751	161.507	163.264	294.42	991.944	283.297	3433.44	3799.61	3893.73	4450.85	4058.99	3450.14
QSOX2	1412.72	0.513587	0.412018	0.0834556	0.167321	1.73098	512.052	383.909	348.256	499.096	1125.07	454.736	2192.82	2352.83	2339.22	2219.56	2242.66	2282.38
QTRT1	374.08	0.798015	0.549232	0.0265775	0.0742062	2.21767	101.679	58.337	52.1399	102.444	283.198	114.724	566.888	661.832	627.7	612.409	653.937	653.669
QTRT2	1449.99	0.645147	0.336415	0.0186815	0.0587448	2.35183	866.717	940.354	879.338	1091.78	2155.23	1155.01	1650.13	1780.68	1890.08	1607.56	1544.92	1838.07
R3HCC1	515.811	1.0917	0.625914	0.00826449	0.0346231	2.64107	88.096	62.2386	63.4068	112.467	347.294	100.671	875.957	967.163	988.616	851.018	845.041	887.769
R3HCC1L	546.413	0.231453	0.166785	0.141591	0.245183	1.46989	444.149	475.53	473.156	454.826	591.177	474.187	573.72	653.876	675.479	593.856	571.827	575.174
R3HDM1	1417.02	0.409418	0.219196	0.0388297	0.0965909	2.06599	570.75	609.248	682.218	563.229	777.509	890.589	2388.04	2204.55	2329.73	1908.38	1984.7	2095.3
R3HDM2	884.303	0.472461	0.267804	0.0408049	0.100016	2.04551	321.359	328.921	308.691	378.455	677.394	435.403	1253	1370.39	1363.52	1469.66	1406.37	1298.48
R3HDM4	810.826	1.09882	0.411616	0.00109402	0.00859093	3.26516	148.193	126.087	112.631	209.915	511.66	350.06	1218.23	1332.62	1335.3	1611.95	1521.28	1251.99
RAB10	5340.33	0.703754	0.168276	1.03668e-05	0.00022823	4.40938	2792.35	3608.82	3385.17	4463.12	3913.38	4939.35	7518.96	7332.26	7751.67	6067.53	6176.12	6135.22
RAB11A	4735.93	1.0433	0.287311	4.80486e-05	0.000800908	4.06492	1429.93	1926.78	1965.11	4252.95	2970.95	4958.78	5801.99	6491.99	7052.37	6579.95	6800.1	6600.27
RAB11B	944.945	1.68947	0.663643	0.000716324	0.00633695	3.38325	71.1217	58.1456	44.1056	105.199	424.22	142.622	1808.64	1809.78	1822.93	1607.52	1655.41	1789.63
RAB11B-AS1	37.5169	0.339062	0.50889	0.216887	0.336317	1.23485	15.4777	9.40382	19.3333	10.008	51.6195	23.2078	44.2304	58.3609	54.8821	52.2171	67.7246	43.7379
RAB11FIP1	1921.99	0.446766	0.315747	0.0820424	0.165257	1.73896	783.574	788.277	847.004	862.973	1712.36	920.83	2780.96	2937.06	3023.31	3070.55	2721.15	2615.79
RAB11FIP2	1404.7	-0.0912739	0.199697	0.620302	0.7227	-0.495422	1522.88	1800.79	1611.34	1534.87	1031.89	1502.86	1378.71	1409.69	1370.35	1208.57	1268.59	1215.83
RAB11FIP3	312.277	1.24749	0.710713	0.00645659	0.0295367	2.72364	49.0148	26.3909	30.7102	44.5624	192.732	69.5182	550.194	617.31	617.338	498.409	502.271	548.872
RAB11FIP4	521.577	1.44977	0.655216	0.00202697	0.0134228	3.08625	33.4265	23.8197	23.2183	102.966	380.003	124.598	581.867	590.663	629.58	1310.15	1248.39	1210.24
RAB11FIP5	889.866	0.999436	0.483614	0.00565409	0.0270253	2.76719	145.08	89.3642	76.2539	166.361	334.498	138.776	1744.27	1727.26	1791.7	1588.72	1419.61	1456.49
RAB12	597.102	-0.25183	0.150711	0.0838653	0.167813	-1.72869	324.798	331.873	344.55	366.85	278.602	312.043	793.533	802.223	823.802	936.877	978.387	871.683
RAB13	878.987	1.26544	0.385861	0.000123808	0.00164806	3.83846	106.318	118.385	118.007	195.998	463.251	276.59	1441.43	1496.32	1667.55	1536.14	1585.16	1542.7
RAB14	2252.34	0.486761	0.269719	0.036494	0.0926488	2.09138	1379.22	1624.43	1637	2344.76	1422.93	2564.95	2817.33	2766.28	2825.67	2640.69	2480.86	2524
RAB15	219.722	0.406676	0.297195	0.100104	0.190497	1.64435	52.1912	42.5079	49.3829	35.542	68.8955	33.1003	478.953	476.134	461.378	296.412	306.897	335.266
RAB17	362.272	0.797387	0.65714	0.0332574	0.0868178	2.12896	81.627	59.7606	38.8901	105.516	323.439	86.7386	528.338	571.878	621.852	662.834	581.179	685.217
RAB17-DT	22.1118	-0.0757336	0.419097	0.764162	0.835668	-0.30002	11.3696	2.70884	4.41381	6.1757	6.88414	8.32512	21.9555	34.6493	43.3063	33.5308	48.1948	43.8276
RAB18	1931.49	1.09657	0.197232	4.77817e-09	2.89892e-07	5.85472	962.617	1142.64	1070.69	1719.16	1912.65	2352.9	2326.53	2487.14	2754.06	2075.59	2085.69	2288.23
RAB19	19.9087	2.23795	0.729726	0.000156612	0.0020007	3.78034	1.79983	6.33163	0.910224	19.8655	28.3381	22.6154	18.3552	21.743	30.9358	27.524	35.7239	24.7617
RAB1A	1824.01	0.726179	0.16283	3.09526e-06	8.43409e-05	4.6644	467.951	519.453	404.695	629.788	580.606	731.746	3403.28	3309.31	3454.75	2840.19	2690.22	2856.16
RAB1AP1	4.83234	0.0452554	0.480673	0.799792		0.253616	2.8109	3.8677	6.0338	0.956295	1.70505	7.73464	4.25313	6.31944	10.5554	8.48705	3.14883	2.11581
RAB1B	1827.44	1.04875	0.307801	0.000110815	0.00150897	3.8656	211.286	155.712	147.753	340.165	522.107	304.493	3284.37	3169.9	3618.04	3338.06	3252.28	3585.1
RAB20	120.512	0.49222	0.319016	0.0592536	0.130544	1.88631	16.6737	9.90366	20.0469	27.6403	26.6433	24.7642	196.546	210.235	224.603	227.975	253.652	207.46
RAB21	3208.13	0.549902	0.250953	0.0137337	0.0480615	2.46415	3025.17	3742.06	3767.78	4817.91	3124.94	4954.19	2662	2708.47	3045.07	2163.14	2203.65	2283.17
RAB22A	1678.47	0.442046	0.231187	0.0327483	0.0858422	2.13516	1576.41	2019.11	1866.7	1827.48	1348.73	2142.99	1809.95	1823.26	1927.69	1296.42	1275.79	1227.1
RAB23	567.497	0.267097	0.263413	0.239317	0.362191	1.1767	499.028	567.428	571.364	719.199	401.724	682.454	563.466	616.25	623.849	512.674	504.3	548.236
RAB24	123.027	1.99521	0.94263	0.00162852	0.0115231	3.15075	11.5113	7.14879	7.50056	23.6635	143.904	31.8414	198.22	203.674	152.977	221.408	225.766	248.712
RAB25	890.667	0.471788	0.375242	0.0941887	0.182173	1.6737	128.275	124.198	110.366	166.772	386.856	173.536	1461.74	1370.96	1433.76	1852.44	1810.23	1668.87
RAB26	163.026	1.07699	0.635302	0.00964294	0.0383361	2.58838	38.2748	19.7972	12.0051	49.351	118.47	45.5418	254.376	279.344	276.47	285.941	296.056	280.681
RAB27A	238.229	0.373545	0.38016	0.17926	0.291829	1.34304	107.941	79.2756	95.3594	89.8327	197.586	95.3942	304.066	408.625	450.572	286.757	346.813	396.524
RAB27B	737.68	0.764701	0.386884	0.0118398	0.0437224	2.51688	961.518	1207.84	1121.52	362.132	164.442	389.32	1292.39	1331.87	1442.36	185.61	197.537	195.615
RAB28	442.701	-0.0544703	0.172529	0.772124	0.841572	-0.289598	383.637	522.337	443.267	410.927	382.478	401.005	513.962	441.972	487.377	440.692	460.995	423.757
RAB29	493.752	0.505545	0.337308	0.0601863	0.131966	1.87943	174.766	98.6472	102.377	185.916	309.537	199.464	687.162	741.05	810.557	898.889	860.206	856.448
RAB2A	1968.94	0.948829	0.168579	3.85538e-09	2.40249e-07	5.89028	767.45	948.71	940.122	1499.91	1293.36	1551.77	2763.85	3198.41	3147.8	2441.92	2610.77	2463.19
RAB2B	628.39	0.663098	0.411496	0.030706	0.0822002	2.16086	511.175	673.743	610.86	914.599	405.07	1031.51	636.781	631.412	728.996	470.973	480.611	444.953
RAB30	407.447	0.856173	0.280146	0.000541519	0.00517399	3.45933	247.526	389.6	394.457	432.48	472.033	581.521	450.333	473.794	438.134	347.81	340.823	320.854
RAB30-DT	867.61	0.4652	0.214998	0.0171517	0.0554809	2.38344	678.223	760.342	756.012	808.894	1235.07	883.964	887.403	953.132	906.148	840.794	860.66	840.676
RAB31	1528.8	0.209488	0.166654	0.182507	0.295389	1.33308	492.712	480.417	508.431	575.455	419.682	554.214	2670.67	2651.12	2779.43	2570.5	2413.04	2229.87
RAB33B	440.805	1.02408	0.189171	1.23058e-08	6.75274e-07	5.69544	333.219	346.087	327.301	670.271	572.091	769.015	384.074	377.619	402.046	379.663	396.604	331.668
RAB33B-AS1	154.58	-0.0316796	0.211537	0.870548	0.910576	-0.162962	105.745	116.289	135.217	105.471	106.302	109.351	191.146	205.635	211.757	181.904	222.806	163.332
RAB34	5.03101	0.20526	0.557669	0.165721		1.38609	0	0	0	2.11517	5.67585	2.48453	3.39973	0	9.51271	9.73889	12.1846	15.2605
RAB35	1131.33	0.798835	0.394264	0.0098881	0.0390344	2.57972	197.168	120.074	141.244	232.827	454.643	226.312	2020.83	1971.8	2129.84	2011.77	1995.69	2073.75
RAB35-AS1	53.6462	0.472114	0.348065	0.0844486	0.168595	1.72544	14.8033	16.8888	12.0197	24.7814	35.761	28.8144	62.7743	76.8084	81.8985	94.122	91.9054	103.177
RAB36	230.511	1.60644	0.598718	0.000530931	0.00510388	3.46465	61.2144	45.8145	50.3739	101.479	327.823	127.914	324.822	428.858	314.204	279.129	331.466	373.037
RAB37	99.5474	0.480854	0.321938	0.0667075	0.141734	1.83364	29.6629	14.7532	14.5297	30.9618	42.1101	29.6615	172.253	157.311	150.064	197.23	182.324	173.708
RAB38	224.61	-0.133296	0.20522	0.480413	0.603364	-0.705638	112.654	94.0262	91.2255	103.566	73.9929	98.9965	344.606	362.932	335.721	369.851	324.97	382.783
RAB39A	4.87492	0.133461	0.493241	0.49479		0.682711	2.95561	1.98521	4.00735	3.96049	16.3597	6.94934	2.02823	3.03605	3.0376	4.05453	3.03371	7.09125
RAB3A	105.478	1.61115	0.647976	0.000990478	0.00801054	3.29322	4.89756	3.95657	12.0145	17.7463	54.1526	22.755	182.642	168.994	182.75	216.564	198.112	201.156
RAB3B	8750.69	0.648155	0.141051	1.56937e-06	4.75284e-05	4.80219	5366.53	4914.28	5048.28	1908.54	1481.44	1588.51	23592.3	23385.6	23440.3	5013.89	4723.93	4544.71
RAB3D	1019.83	1.2374	0.284728	1.87006e-06	5.51801e-05	4.76698	293.772	323.36	291.835	771.507	1396.96	995.854	1146.23	1123.33	1156.47	1718.92	1540.66	1479.08
RAB3GAP1	1945.65	-0.0898144	0.199259	0.615954	0.719063	-0.501593	1729.21	1770.09	1655.66	1850.08	1162.48	1536.07	2215.18	2376.55	2406.56	2217.6	2249.98	2178.29
RAB3GAP2	1400.44	0.31542	0.271963	0.173822	0.285072	1.36003	591.318	609.802	558.964	740.096	1258.37	703.92	1748.34	1921.46	2051.51	2056.72	2333.45	2231.35
RAB3IL1	260.813	1.38049	0.900237	0.00734491	0.0321327	2.68079	27.6653	15.9026	11.0132	23.8067	119.143	27.833	480.977	577.134	596.517	434.931	421.942	392.888
RAB3IP	1122.75	0.148319	0.116792	0.19063	0.305417	1.30872	794.52	916.392	856.62	719.03	692.132	759.555	1627.94	1681.56	1655.43	1350.23	1213.97	1205.6
RAB40A	4.80348	-0.126267	0.494905	0.505294		-0.666184	4.05537	8.14555	11.4937	4.61149	1.31817	2.17247	7.54286	5.24005	3.03463	6.43976	2.76372	0.824042
RAB40AL	22.0647	-0.108425	0.406559	0.67324	0.765715	-0.421705	19.3852	12.797	19.0681	10.7721	28.645	9.84707	21.6242	22.5546	31.8158	24.6885	31.7296	31.8494
RAB40B	244.52	1.44474	0.382974	1.62204e-05	0.00032948	4.31143	19.0237	17.4076	15.9499	51.1549	98.1914	57.1369	340.411	425.449	397.429	558.209	473.833	480.048
RAB40C	189.77	1.60725	0.865783	0.00368102	0.0202175	2.90428	10.0906	4.05768	5.10536	17.2146	64.8711	13.1889	312.357	396.756	332.637	398.762	360.133	362.072
RAB43	289.131	1.96088	1.03521	0.00264914	0.0161319	3.00576	34.5945	8.02205	17.104	46.9398	191.282	21.0284	614.291	585.485	621.259	442.992	451.007	435.568
RAB43P1	2.97878	-0.00169007	0.516409	0.612545		0.506444	0	0	0	0	0	0	5.14322	10.1824	10.2045	6.1579	4.05744	0
RAB44	5.1717	0.0217184	0.482898	0.89711		0.129312	2.98093	3.98683	3.00147	0	6.88806	1.99354	2.01091	10.0461	12.0578	9.04736	4.01719	6.03013
RAB4A	977.142	0.0578907	0.152889	0.67231	0.76522	0.42298	373.489	466.268	466.538	536.659	573.767	582.321	1218.69	1334.06	1349.1	1742.72	1583.1	1498.99
RAB4A-AS1	237.869	0.725807	0.203393	0.000121099	0.00161902	3.84389	154.022	156.964	155.7	325.728	383.122	370.215	198.012	178.4	181.797	293.399	236.789	220.285
RAB4B	219.57	1.17933	0.867076	0.0123135	0.0448283	2.50303	31.0823	20.698	16.9703	23.521	102.706	18.73	513.689	502.539	515.284	296.765	320.048	272.81
RAB4B-EGLN2	2.5107	-0.0204933	0.51528	0.774773		0.286137	0	0	1.99578	0	0	0	0	9.03992	16.0763	3.01641	0	0
RAB5A	1070.72	0.309453	0.198999	0.0901544	0.176742	1.69458	444.076	489.727	512.883	527.31	389.654	587.552	1741.86	1750.23	1961.29	1470.45	1455.49	1518.1
RAB5B	2004.77	1.39094	0.137187	5.42569e-25	5.2495e-22	10.3251	1087.43	1192.01	1053.46	2194.89	2496.52	2638.42	2456.78	2416.34	2456.93	2183.05	1969.81	1911.58
RAB5C	1643.85	0.809439	0.224457	8.28654e-05	0.00121865	3.93596	312.727	241.067	237.726	334.798	488.726	427.84	3091.64	3158.55	3262.09	2552.82	2688.67	2929.5
RAB5IF	1110.92	0.770149	0.207083	6.05376e-05	0.000950353	4.01071	345.759	280.592	290.797	369.758	500.658	363.101	2109.05	2102.15	2150.51	1495.52	1581.48	1741.7
RAB6A	3065.36	0.580152	0.215976	0.00318488	0.0184402	2.94931	1212.64	1762.91	1670.5	2012.79	2295.29	2360.15	3999.55	4534.15	4747.09	4304.02	4130.19	3755.03
RAB6B	347.002	0.240955	0.329487	0.348077	0.477088	0.938326	54.5551	49.144	53.4487	71.7086	119.709	49.8386	518.805	571.101	644.719	786.457	677.915	566.619
RAB6C-AS1.1	14.7174	0.501859	0.512341	0.109142	0.202827	1.60206	7.08233	6.79631	9.08016	13.3534	13.8068	15.7204	15.3914	19.7578	20.9605	23.4759	17.6641	13.5202
RAB7A	2977.9	1.38041	0.334752	4.16239e-06	0.000107167	4.6031	363.491	392.288	372.264	677.898	1455.82	979.006	5271.44	5125.08	5559.09	5049.43	5132.74	5356.22
RAB7B	4.50054	0.163744	0.524477	0.313366		1.00818	2.2791	0	0	1.24099	2.13141	0	9.15218	14.2583	10.0437	1.27109	7.65653	5.97317
RAB8A	1728.79	0.722819	0.234484	0.000676008	0.00607086	3.39913	609.867	645.486	649.728	765.52	1203.76	840.854	2753.82	2820.38	3100.41	2293.35	2415.62	2646.64
RAB8B	1328.48	0.957493	0.392114	0.00256533	0.0157985	3.01553	1021.51	1432.2	1393.96	2982.37	1483.15	3234.6	738.721	764.287	807.62	725.532	726.927	630.939
RAB9A	295.068	0.62126	0.201492	0.000847044	0.0071856	3.33695	78.9271	91.7065	77.2341	149.137	176.306	126.81	413.463	448.99	471.346	515.955	475.221	515.719
RABAC1	480.136	1.23068	0.637862	0.00493976	0.0247086	2.81094	29.0785	21.1313	10.8863	39.0695	99.2454	29.7421	965.79	1042.43	931.942	909.476	849.37	833.473
RABEP1	1846.68	0.272191	0.244264	0.20363	0.32074	1.27128	748.426	745.372	675.957	938.672	1361.08	848.696	2194.84	2670.18	2975	3091.35	3005.67	2904.89
RABEP2	153.729	1.08442	1.0407	0.0177919	0.0567728	2.36992	32.5335	18.8435	21.9802	22.7651	121.908	15.8702	344.003	347.146	352.645	174.642	183.764	208.647
RABEPK	813.732	0.528788	0.259173	0.0198273	0.061012	2.3296	227.819	184.823	192.6	258.547	416.548	274.15	1249.01	1444	1368.3	1282.2	1399.29	1467.49
RABGAP1	1291.91	0.264704	0.230154	0.198609	0.314852	1.28553	902.338	806.943	842.557	752.425	1267.87	891.776	1699.22	1786.38	1755.56	1674.83	1534.94	1588.11
RABGAP1L	1425.08	0.0191068	0.227838	0.925053	0.948371	0.0940709	1548.26	1518.82	1499.68	1300.27	2067.04	1297.93	1202.32	1317.86	1406.42	1348.57	1292.33	1301.41
RABGAP1L-IT1	5.94456	-0.00214147	0.482079	0.990009		-0.0125224	9.55399	13.7044	10.0939	11.6515	1.77494	8.81426	6.31278	0	3.13932	3.15106	1.04192	2.09655
RABGEF1	571.862	0.469791	0.320487	0.0723577	0.150725	1.79686	260.767	247.089	213.183	214.033	428.907	234.359	932.059	1011.51	989.989	837.691	746.142	746.617
RABGEF1P1.1	838.538	0.405463	0.371337	0.144501	0.249053	1.45923	552.414	509.615	497.573	467.247	1218.32	615.395	1005.93	1103.26	1042.54	964.474	1029.15	1056.53
RABGGTA	332.077	1.20264	0.607758	0.00459428	0.0234863	2.83418	49.5484	37.6532	25.4471	44.4224	141.782	52.0702	657.153	732.402	745.845	498.497	472.006	528.101
RABGGTB	1292.26	0.201395	0.206632	0.290526	0.416789	1.05697	851.61	814.146	1027.43	1088.56	733.998	993.496	1835.03	1715.55	1743.14	1501.13	1563.87	1639.2
RABIF	253.304	0.005676	0.215689	0.975676	0.983433	0.0304908	121.959	101.571	86.0926	99.437	76.2985	94.6093	422.366	443.014	451.199	350.701	433.762	358.643
RABL2A	76.5508	0.942902	0.514719	0.00997129	0.0392816	2.57682	25.6706	25.6525	30.0476	37.5482	85.2517	50.9044	148.246	100.594	105.019	97.8746	135.375	76.4252
RABL2B	570.845	1.08299	0.268663	9.44074e-06	0.00021373	4.4296	242.111	206.55	242.274	350.096	605.528	445.309	783.995	869.41	850.293	773.822	737.161	743.586
RABL3	711.798	0.926077	0.171433	1.5301e-08	8.29727e-07	5.65815	319.591	291.43	312.567	393.184	499.318	517.73	1098.12	1179.92	1206.78	910.881	859.061	952.992
RABL6	1755.27	1.0142	0.650541	0.0133855	0.0473091	2.47335	280.008	203.573	176.838	316.467	1041.66	295.189	3046.2	3479.39	3360.81	2750.97	2958.57	3153.55
RAC1	3764.95	0.848381	0.315349	0.00159159	0.0113272	3.15744	619.323	605.06	521.162	937.501	1822.48	1103	6064.57	6098.01	6520.78	6786.41	7032.15	7068.9
RAC1P2	7.43255	0.332169	0.578884	0.1716		1.36708	0	1.91635	1.99892	3.78423	2.50387	3.82941	18.1049	12.6475	8.44974	14.877	11.5482	9.53051
RAC2	639.159	0.744778	0.396088	0.0152573	0.0514538	2.42621	47.7366	40.1037	60.9038	40.1333	104.716	68.6241	1483.38	1342.07	1379.61	1101.55	1060.76	940.313
RAC3	801.381	1.52024	0.814838	0.00367999	0.0202175	2.90436	43.6322	18.7067	28.0993	70.5253	290.398	70.9116	1367.02	1455.39	1442.58	1420.16	1585.04	1824.1
RACGAP1	2476.15	0.642534	0.147142	5.22124e-06	0.000130057	4.5557	1010.99	995.655	1052.4	1308.56	1646.25	1272.81	3865.24	4105.56	4045.08	3519.13	3362.53	3529.62
RACK1	20100.6	0.368209	0.212935	0.0568155	0.126614	1.90473	4170.68	3188.81	3317.44	5818.64	7502.47	5141.19	29710.4	30638	32271.8	40600.9	38759.5	40087
RACK1P1	13.2818	0.215607	0.51185	0.327287	0.455624	0.979594	32.9426	17.743	12.0861	17.6412	31.2446	17.7493	8.29266	7.22033	4.13082	0	2.05919	8.27165
RAD1	854.178	0.362519	0.121508	0.00175369	0.0121083	3.12906	556.002	622.927	550.675	738.609	692.15	780.345	1023.42	1081.13	1084.4	1039.73	987.982	1092.76
RAD17	764.003	0.0340629	0.129892	0.786122	0.85188	0.271349	542.459	606.343	535.496	553.438	489.684	581.696	1012.46	947.411	1058.76	937.711	947.837	954.742
RAD18	1209.72	0.190792	0.232238	0.355911	0.484152	0.923185	783.686	944.18	1119.9	1026.68	1126.17	895.527	1452.85	1549.16	1510.48	1279.17	1161.05	1667.82
RAD21	7721.17	0.310867	0.114131	0.00434438	0.0226432	2.85201	2429	2612.42	2345.77	3770.66	4301.1	3707.31	10435.3	10742.4	11225.6	13129.9	13723.4	14231.1
RAD23A	1603.75	1.29866	0.743355	0.00600603	0.0281035	2.74745	137.676	86.3194	75.4412	127.779	601.875	198.896	3188.64	3208.16	3178.71	2752.81	2803.15	2885.57
RAD23B	7056.68	0.278322	0.132226	0.0288653	0.0787169	2.18532	3344.68	3431.46	3340.11	3188.42	3108.73	3769.5	12209.1	11071.3	12336.8	9034.16	9663.27	10182.6
RAD50	2284.52	0.0341584	0.195491	0.845451	0.892606	0.194926	1706.8	1777.33	1743.69	1470.03	2233.19	1650.58	2633.54	2760.75	3041.75	2840.86	2807.43	2748.28
RAD51	399.949	0.67076	0.276598	0.00537548	0.0260883	2.78363	93.6122	68.6158	77.959	139.891	205.936	131.558	566.073	696.977	622.683	683.628	784.915	727.542
RAD51-AS1	141.945	0.368701	0.334494	0.160789	0.269197	1.40242	72.7325	47.819	61.5728	82.0676	163.047	93.2431	171.656	174.828	170.012	237.767	203.738	224.86
RAD51AP1	442.933	0.491519	0.17413	0.00264931	0.0161319	3.00574	269.95	321.38	246.238	448.414	525.448	440.757	467.692	463.686	483.198	516.362	549.544	582.522
RAD51AP2	19.4908	-0.340463	0.454753	0.231516	0.352958	-1.19646	31.7764	34.8788	31.0277	20.9025	8.83753	16.9424	12.0794	22.1242	16.0942	11.0704	18.0951	10.0612
RAD51B	314.759	-0.482419	0.176735	0.00349802	0.0195989	-2.9202	330.998	303.274	293.898	382.247	305.367	304.399	248.883	258.547	224.431	363.073	388.894	373.101
RAD51C	1117.92	0.0742107	0.140735	0.578669	0.687206	0.55533	686.227	645.837	685.728	755.985	775.991	920.317	1400.99	1377.74	1383.77	1462.98	1583.4	1736.09
RAD51D	754.626	0.334734	0.296428	0.171778	0.2828	1.36651	341.616	234.769	229.83	394.209	593.765	333.652	990.57	1156.98	998.514	1226.67	1289.7	1265.24
RAD52	586.945	0.33642	0.362312	0.216385	0.335794	1.2362	586.941	358.576	449.018	456.214	1067.8	581.869	562.901	554.208	610.303	575.161	633.493	606.851
RAD54B	941.369	-0.276752	0.215502	0.154445	0.261481	-1.42401	1014.09	1094.38	1143.63	1283.32	908.3	1388.1	582.763	674.566	618.991	843.363	817.427	927.503
RAD54L	806.266	0.859267	0.517001	0.0164295	0.0538175	2.39923	239.968	178.773	172.696	249.323	732.962	298.006	1257.39	1361.15	1397.9	1211.18	1205.21	1370.63
RAD54L2	1564	0.722879	0.244103	0.000930277	0.00768424	3.31081	602.262	573.954	524.787	746.954	1153.09	721.016	2561.59	2564.14	2559	2260.17	2223.4	2277.69
RAD9A	216.377	1.49103	0.768729	0.00341029	0.0192547	2.92811	38.4855	23.8421	16.0264	57.4898	214.523	59.6136	361.486	345.66	354.917	352.224	385.823	386.434
RAD9B	23.4323	0.284718	0.470086	0.290816	0.417108	1.05633	11.6394	15.6834	23.1579	20.8179	46.3859	43.138	11.0448	15.9427	24.9143	22.7001	15.4445	30.3186
RADIL	91.1925	0.790873	0.826606	0.0370826	0.0936259	2.08485	39.8224	18.9583	11.0063	49.8528	178.914	42.9077	105.441	112.401	116.433	143.58	132.443	142.551
RADX	391.98	-0.0631894	0.238601	0.770396	0.840254	-0.291857	273.122	289.216	227.305	268.665	158.494	244.935	531.237	595.387	581.352	478.12	522.567	533.355
RAE1	851.477	0.631752	0.345007	0.022696	0.0667766	2.27851	265.669	172.283	205.136	312.164	531.45	272.739	1405.17	1440.74	1391.23	1309.99	1453.09	1458.08
RAET1E	148.496	0.580517	0.35765	0.0388462	0.0966189	2.06581	72.0443	99.5928	80.0474	54.6144	115.579	101.755	246.863	292.577	230.084	155.292	164.236	169.265
RAET1G	5.94853	-0.0659309	0.488352	0.706661		-0.376344	2.05062	2.87591	0	0	0	1.91782	15.9477	12.0704	13.0354	7.59061	6.94089	8.95309
RAET1K	4.83078	0.184626	0.542786	0.197138		1.28975	0	4.86024	0	0	7.10655	7.77999	4.1526	8.25129	11.3635	5.18285	7.20299	2.06941
RAET1K.1	29.3141	0.529643	0.391855	0.070359	0.1477	1.80959	17.678	11.8924	14.0307	26.677	20.0495	22.7981	43.7355	39.5675	39.592	38.6277	36.4897	40.6316
RAET1L	53.9964	0.482812	0.531451	0.114649	0.210326	1.57764	17.8143	12.2817	23.3551	20.8601	5.47572	7.94053	115.293	145.8	164.097	44.6048	31.9884	58.4467
RAF1	2198.66	0.744836	0.2839	0.00265239	0.0161453	3.00539	965.863	817.149	795.597	1034.5	1714.84	1003.2	3811.74	3575.25	3714.84	2924.48	3090.39	2936.06
RAG1	84.3638	1.25401	0.301142	4.23567e-06	0.000108597	4.59947	64.5877	63.7945	46.6247	140.835	157.239	147.391	66.0835	63.3289	67.2265	80.3141	62.4989	52.4422
RAI1	1712.04	1.21647	0.975099	0.0126308	0.0455299	2.49401	141.534	80.8688	63.0268	160.65	957.751	196.688	2930.06	2981.87	2916.02	3358.03	3430.48	3327.51
RAI14	1106.34	0.385088	0.195349	0.0326202	0.0856409	2.13673	447.657	437.103	449.175	491.911	660.956	445.184	1692.32	1883.15	1901.85	1665.06	1567.33	1634.42
RALA	1167.08	0.39368	0.272169	0.0901735	0.17676	1.69448	476.398	602.124	602.73	1014.5	594.019	1033.17	1522.71	1451.15	1597.8	1754.27	1635.77	1720.33
RALB	813.466	0.704888	0.382875	0.0183136	0.0578732	2.35922	157.373	174.427	180.657	158.533	401.621	276.544	1432.83	1508.18	1560.85	1440.84	1242.05	1227.69
RALBP1	2367.7	0.755854	0.300304	0.00333174	0.0189665	2.93535	804.955	865.58	769.738	970.718	1863.07	1152.37	3804.48	3923.72	3915.15	3540.01	3360.3	3442.28
RALGAPA1	2199.87	-0.267686	0.105465	0.00907238	0.0369275	-2.60931	2507.11	2338.6	2500.39	1949.02	1975.35	1747.99	2256.92	2321.72	2328.64	2297.61	2119.21	2055.86
RALGAPA1P1	294.583	-0.463589	0.180564	0.00603647	0.0282205	-2.74579	415.302	448.097	387.204	279.244	235.482	272.463	271.039	235.772	283.969	217.807	232.714	255.908
RALGAPA2	838.456	0.389537	0.238642	0.0653559	0.1398	1.84282	451.812	360.533	381.13	380.338	559.152	360.543	1393.44	1434.03	1398.07	1222.92	1092.16	1027.35
RALGAPB	2409.93	-0.092579	0.0782618	0.220963	0.341145	-1.22397	1820.38	1854.4	1795.21	1458.13	1415.79	1339.77	3402.57	3587.66	3556.54	2931.89	2952.03	2804.81
RALGDS	768.719	0.886999	0.543756	0.0155466	0.0519247	2.41939	156.818	93.0528	87.9562	165.551	396.191	145.867	1542.21	1434.5	1386.14	1476.83	1218.62	1120.88
RALGPS1	345.315	0.153639	0.274711	0.507564	0.625959	0.662636	237.966	165.345	200.607	164.567	244.12	131.599	510.402	594.942	588.041	460.92	424.493	420.782
RALGPS2	2377.46	0.367801	0.285065	0.123717	0.222337	1.53936	2962.72	3732.72	3722.37	2015.52	1220.93	2210.47	2952.19	3059.42	3190.32	1314.62	1132.47	1015.73
RALGPS2-AS1	2.9332	-0.103723	0.521206	0.591321		-0.536923	0.981145	0.988117	0	0	0	0	3.02502	10.0637	8.05483	5.03944	3.01691	4.0293
RALY	1984.91	0.576376	0.351403	0.0380452	0.095245	2.07437	418.814	263.712	267.539	438.972	755.146	406.166	3294.86	3628.95	3717.55	3448.02	3485.32	3693.89
RALY-AS1	107.63	0.234187	0.397967	0.382762	0.511397	0.872819	52.6802	23.4783	20.5422	30.2764	60.7756	69.3265	145.55	175.986	140.48	186.006	190.856	195.608
RAMAC	408.491	0.353759	0.193711	0.0468335	0.110052	1.9878	150.191	159.518	171.384	178.777	125.873	169.459	714.328	714.516	830.747	556.277	556.666	574.16
RAMACL	49.2171	-0.770521	0.445834	0.0190968	0.0595968	-2.34364	83.4028	72.7428	51.0463	31.8488	15.7062	18.9345	55.3705	59.339	76.4553	47.306	38.2044	40.2491
RAMP1	169.269	1.07452	0.575759	0.00728594	0.0319667	2.68348	20.9478	18.4747	15.9144	31.0803	76.5581	21.4742	320.451	334.893	338.045	292.255	257.696	303.435
RAN	12037.2	0.814322	0.300082	0.00150312	0.0108488	3.17408	2666.59	2307.67	2093.54	4348.61	7888.95	4973.84	17386.5	17834.9	17837.2	20802.2	22340.9	23965.4
RANBP1	2571.99	0.677746	0.456457	0.0349092	0.0898352	2.10941	433.009	413.522	489.786	535.517	1434.08	607.482	4026.07	4774.49	4815.14	3957.32	4405.86	4971.56
RANBP10	762.621	0.628735	0.308766	0.0150305	0.0509976	2.43164	240.358	203.693	175.135	244.102	434.246	260.846	1237.96	1389.05	1381.89	1295.54	1144.14	1144.49
RANBP17	353.817	-0.18097	0.149052	0.204113	0.321168	-1.26992	341.008	344.008	347.259	413.4	341.782	358.988	315.726	312.459	310.511	366.939	421.844	371.881
RANBP2	9167.26	-0.162652	0.115201	0.139847	0.243033	-1.47636	6668.24	6923.26	6893.23	5912.47	6544.62	5389.48	11347.1	12065.3	12737.3	11704.3	11968.3	11853.6
RANBP3	983.993	1.22722	0.691452	0.00657907	0.0299137	2.71743	144.495	98.7777	75.1446	133.396	559.857	208.466	1811.57	1940.75	1898.81	1587.95	1561.82	1786.88
RANBP3-DT	6.42454	-0.00198121	0.474062	0.993357		-0.00832531	0	4.03726	3.0461	5.74787	3.3666	5.93058	7.92418	2.9448	6.95524	4.34513	15.0425	17.7542
RANBP6	799.535	-0.149218	0.208107	0.433599	0.56042	-0.783048	513.299	506.968	469.372	582.689	382.442	451.223	934.733	1168.64	1120.88	1188.08	1134.15	1141.94
RANBP9	1795.55	0.438605	0.134636	0.000713381	0.00632187	3.38438	795.781	731.177	703.695	754.093	691.876	771.087	3060.34	3309.62	3560.12	2231.74	2418.11	2519.01
RANGAP1	3834.85	1.2398	0.655992	0.00500847	0.0249041	2.80649	1178.07	863.294	799.106	1249.2	4678.12	1510.63	6197.3	6797.32	6641.6	4856.59	5248.25	5998.77
RANGRF	221.538	1.76451	0.552771	0.000109639	0.00149963	3.86821	17.3079	9.3519	14.5047	46.1662	102.792	34.9	401.25	369.73	386.18	395.001	435.852	445.416
RANP1	13.8538	0.370683	0.619203	0.126022	0.225093	1.52998	4.71458	0.970808	0	3.84466	18.1387	6.79709	27.5476	10.5028	13.6818	27.4901	24.081	28.4761
RANP4	5.95145	-6.76374	2.80565	1.47083e-05		-4.33301	6.46675	6.65636	11.833	0	0	0	6.2216	4.11187	4.1203	18.6259	5.12392	8.25766
RAP1A	785.686	0.479151	0.166186	0.0021894	0.0142151	3.06326	202.668	177.203	188.249	309.948	233.933	298.055	1237.14	1277.39	1413.36	1375.1	1347.77	1367.43
RAP1B	2040.51	0.493647	0.178196	0.0030916	0.0180307	2.95848	939.98	1113.48	1124	1681.88	1389.3	1841.71	2459.37	2632.55	2837.1	2707.51	2954.83	2804.38
RAP1GAP	321.232	1.31068	0.558503	0.00178533	0.0122497	3.1238	47.3997	36.8591	26.3047	52.3085	132.267	46.4584	652.561	674.872	769.108	527.066	421.755	467.821
RAP1GAP2	2450.79	0.553018	0.350064	0.0442768	0.105761	2.01146	760.998	529.944	488.855	912.062	1655.35	863.726	3763.3	3668.34	3774.77	4237.26	4395.51	4359.41
RAP1GDS1	1097.92	0.169685	0.15348	0.245045	0.367998	1.16247	506.741	426.896	507.358	457.14	397.857	489.553	1764.59	1952.67	1988.84	1535.66	1500.24	1647.51
RAP2A	1675.63	0.536181	0.316688	0.0391997	0.0972087	2.06208	1215.38	1573.41	1406.84	2614.99	1419.83	2847.65	1459.33	1460.41	1538.94	1508.32	1550.37	1512.06
RAP2B	4305.45	1.4762	0.229126	1.35663e-11	1.42508e-09	6.76247	2232.3	2676.05	2561.99	6388.31	10170.2	8502.71	2971.37	2913.01	2972.45	3428.33	3440.75	3407.88
RAP2C	874.531	0.470614	0.22641	0.0208336	0.0629296	2.31099	586.116	822.263	734.666	1043.9	744.353	1035.44	960.206	978.097	960.172	917.065	854.141	857.956
RAP2C-AS1	93.5197	-0.0967117	0.288315	0.687037	0.776795	-0.40288	106.135	136.613	135.613	115.578	66.5651	105.204	96.4172	82.9408	69.3352	69.1682	66.8966	71.77
RAPGEF1	1805.51	0.955318	0.557384	0.0114805	0.0429304	2.52772	307.846	188.496	140.584	323.461	768.585	292.274	3473.19	3542.47	3534.28	3016.03	2958.12	3120.74
RAPGEF2	1212.29	0.245121	0.161376	0.108023	0.201214	1.60715	760.228	722.41	686.244	638.98	765.539	592.457	1908.55	1897.76	2077.48	1629.69	1492.75	1375.35
RAPGEF3	15.5431	0.0247725	0.429801	0.915493	0.941827	0.106113	7.06563	1.0721	2.15268	6.42568	13.1943	4.28868	15.3146	15.8232	16.474	30.9214	35.946	37.8395
RAPGEF4	15.781	-0.567274	0.584506	0.0833306	0.167125	-1.73168	7.09942	14.1574	14.1977	10.8453	10.2259	8.98352	10.5817	14.5111	18.266	34.3149	29.4511	16.7375
RAPGEF5	602.952	-0.203747	0.156137	0.170721	0.281392	-1.36989	414.024	393.869	472.67	490.843	582.98	472.337	584.428	623.393	622.773	909.538	851.195	817.372
RAPGEF6	2088.14	-0.214433	0.110413	0.0488842	0.113221	-1.9696	2520.21	2589.87	2675.9	2035.98	1950.76	1962.79	1803.04	2012.08	2172.4	1744.51	1759.59	1830.56
RAPGEFL1	203.226	0.48398	0.464129	0.113532	0.208782	1.58252	89.3659	54.5861	73.7182	106.335	256.741	87.3858	256.165	298.154	263.446	330.775	281.013	341.033
RAPH1	1084.97	0.106828	0.145264	0.442462	0.56926	0.768043	817.561	839.772	895.169	624.093	819.33	694.975	1601.14	1599.81	1502.04	1150.85	1236.11	1238.73
RAPSN	8.97442	2.40826	1.53838	0.00365785	0.0201445	2.90625	6.1514	0	4.19867	10.3242	31.803	4.99433	12.334	9.22773	14.358	5.13771	5.0915	4.07249
RARA	548.572	1.51499	1.02557	0.0066992	0.030254	2.71144	37.145	17.1689	21.5325	29.686	261.86	72.4967	1048.22	973.621	1071.62	1052.21	1017.25	980.056
RARA-AS1	13.2223	0.181625	0.546943	0.218082	0.337771	1.23164	0	0	0	0	0.957664	0.989795	35.4344	24.2445	24.2576	20.238	21.1965	31.3493
RARG	1008.76	0.688069	0.504828	0.0405145	0.0994893	2.04847	214.977	133.569	99.2411	191.542	481.959	208.292	1785.04	1905.68	1829.67	1755.34	1759.9	1739.96
RARS1	2181.45	0.10972	0.16846	0.479374	0.602388	0.70731	1055.17	1061.11	1034.67	1230.29	900.228	1145.72	3080.5	3401.33	3631.31	3054.94	3193.04	3389.14
RARS1P1	6.72615	0.0306295	0.442262	0.894111		0.133105	5.87618	7.91701	7.01754	6.90323	9.48043	8.90859	3.05934	6.1009	7.12282	8.15281	3.04715	7.12779
RARS2	854.864	0.21124	0.118394	0.064702	0.138821	1.84731	575.654	547.862	590.859	584.355	689.666	602.695	1101.07	1162.33	1177.53	1048.93	1098.92	1078.5
RASA1	895.285	-0.0623855	0.128468	0.601527	0.706571	-0.522206	519.458	530.976	562.898	501.838	527.278	498.483	1182.36	1246.07	1384.82	1350.97	1220.7	1217.57
RASA2	965.662	-0.262192	0.241742	0.220966	0.341145	-1.22396	1398.65	1555.52	1596.93	1156.52	741.2	1273.21	662.821	712.59	691.62	623.565	575.96	599.36
RASA2-IT1	11.7048	0.246035	0.503909	0.311473	0.439076	1.01214	20.7167	13.6112	12.1389	21.1483	17.1137	29.1615	4.28283	6.36266	4.2511	4.27299	7.39723	0
RASA3	624.918	0.490966	0.446489	0.105407	0.197725	1.61919	165.972	89.7258	123.097	102.579	286.366	125.624	1195.93	1275.31	1244.42	965.406	987.574	937.021
RASA4	195.015	0.483026	0.571853	0.11415	0.209675	1.57981	26.3499	26.7331	21.6837	36.2603	153.18	45.0486	318.204	255.206	252.028	558.181	362.688	284.613
RASA4B	80.4354	0.69496	0.631056	0.0498721	0.114801	1.96106	23.7167	2.45398	13.122	22.8876	30.8107	17.1786	146.985	156.98	181.289	107.787	133.166	128.848
RASAL1	180.799	0.304937	0.489077	0.258957	0.382855	1.12886	36.3764	27.2455	22.6993	28.9431	145.351	35.873	246.7	286.686	251.077	383.799	375.599	329.234
RASAL2	1344.73	-0.0869795	0.128221	0.47756	0.601049	-0.710233	1266.63	1409.11	1364.21	1004.55	912.658	1115.93	1599.09	1731.33	1701.06	1404.03	1330.92	1297.26
RASAL2-AS1	26.405	0.656208	0.511304	0.0497865	0.114676	1.96179	20.5961	25.3978	17.0316	51.6538	39.9635	55.5044	20.0238	17.1408	12.3835	17.1581	12.3735	27.6334
RASD2	69.8777	1.05258	0.896306	0.0250123	0.0712539	2.24121	2.97719	0.99623	1.00097	5.96968	25.4899	9.96311	89.6415	67.4118	86.5511	207.435	180.03	161.066
RASEF	4.89742	-0.0832097	0.476038	0.676506		-0.417235	3.87673	1.95408	3.65602	2.79376	2.21523	3.63204	3.37721	3.99068	11.6699	7.43674	8.79306	5.37367
RASGEF1A	372.834	0.775932	0.401875	0.0125077	0.0452529	2.49749	113.877	82.8192	108.253	113.531	222.732	96.18	737.647	708.643	736.357	564.341	502.547	487.079
RASGEF1C	11.897	0.380727	0.653428	0.0862676	0.171277	1.71542	1.09011	0	0	3.28513	12.456	4.84467	11.4064	5.98896	10.329	43.3473	30.322	19.6941
RASGRF1	9.23484	0.0948452	0.482605	0.620648	0.722924	0.494932	0.606116	0	1.21777	1.21388	4.13835	1.40698	11.5626	11.6262	11.3963	24.8182	17.0593	25.7723
RASGRF2	10.4557	-0.150347	0.447636	0.537103	0.651505	-0.6172	16.2699	20.3273	17.4241	15.1055	7.83189	3.65898	9.71399	6.40324	10.6731	5.69356	4.26818	8.09852
RASGRP1	49.6295	-0.268882	0.364819	0.31975	0.448029	-0.994973	23.2185	16.4727	18.1519	17.8504	13.8619	22.7452	90.5915	61.8341	60.2703	109.338	86.7673	74.4525
RASGRP2	96.7618	0.413092	0.64843	0.102373	0.193684	1.63346	11.1567	8.69307	3.98188	8.58835	90.229	18.5432	75.7524	131.521	190.235	192.055	196.268	234.118
RASGRP3	8.35867	-0.00719479	0.428129	0.980542		-0.0243899	8.80918	8.88054	8.0844	3.03774	8.05763	4.63399	14.2836	13.192	8.90726	7.12973	8.15987	7.12809
RASIP1	25.4211	0.0675434	0.469559	0.741857	0.818827	0.329395	7.93409	2.98774	3.00315	5.96713	28.3842	1.992	23.1797	22.1466	38.264	67.5059	56.3492	47.3395
RASL10A	6.37095	0.0244337	0.482505	0.884873		0.144794	1.05078	1.06167	0	4.51034	5.08764	1.7108	1.75177	5.45259	4.10121	15.7356	19.6083	16.3807
RASL11A	47.66	0.448504	0.418403	0.128185	0.227895	1.5213	11.873	6.96315	8.01068	14.8943	8.75558	19.897	73.7343	91.7801	87.7777	92.8941	72.5775	82.7622
RASL11B	5.77936	0.0728496	0.468845	0.721508		0.356444	2.95773	2.9789	2.00351	1.9812	4.82045	1.98623	5.06715	14.1601	9.10734	10.1297	8.08556	6.07443
RASSF1	419.689	1.25307	0.540831	0.00210344	0.0138246	3.07523	90.2372	54.5851	53.4868	90.9928	226.14	86.745	835.316	899.389	886.282	525.159	639.847	648.088
RASSF1-AS1	5.72696	0.0788795	0.501054	0.592045		0.535875	1.92291	0	0	0.973753	1.81353	0.980399	11.4022	9.27765	10.3224	20.7045	9.2589	2.06725
RASSF2	287.521	0.511475	0.245917	0.0187207	0.0588379	2.35105	81.4639	74.2525	77.9065	110.451	142.959	119.508	447.188	466.936	468.013	590.811	461.813	408.949
RASSF3	4340.31	1.3106	0.187541	4.05689e-13	5.69296e-11	7.25365	1932.51	2372.67	2129.15	8347.33	7774.52	10508.2	2407.4	2314.74	2523.36	4024.91	3991.93	3757.01
RASSF4	37.5516	0.297481	0.370774	0.272424	0.397143	1.0975	18.8634	15.943	14.0129	9.95222	18.6472	9.96513	80.5452	67.3894	84.509	45.2963	47.2557	38.2394
RASSF5	160.939	0.696934	0.46225	0.0329508	0.086201	2.13268	47.0443	23.5731	22.6679	33.5938	72.5827	35.0166	327.487	320.307	318.445	264.876	244.276	221.404
RASSF6	51.8411	0.239367	0.437464	0.370867	0.499168	0.894851	32.6966	39.607	23.7866	62.6671	18.6791	35.727	67.0315	71.537	85.4388	81.4112	66.6903	36.8209
RASSF7	340.137	0.462963	0.567159	0.125746	0.224754	1.53109	89.8201	49.2602	35.3994	52.6843	173.032	36.7815	678.144	728.381	725.597	529.046	511.808	471.695
RASSF8	448.398	0.935015	0.219237	4.60403e-06	0.0001169	4.58207	271.835	323.293	298.243	372.781	368.286	321.735	582.019	814.505	749.962	418.542	395.892	463.689
RASSF8-AS1	47.1646	0.193558	0.362888	0.462994	0.587954	0.733926	21.1536	17.1486	33.0452	30.5834	21.8858	18.6868	61.7342	92.0504	81.5794	52.1917	56.8839	79.0322
RASSF9	4.91877	-0.185427	0.528476	0.289412		-1.05941	5.96605	9.96679	0.999559	3.98359	0	0.996728	11.0367	3.00807	6.0171	7.0223	3.00736	7.02102
RAVER1	1902.78	2.19876	0.790937	0.000275168	0.00310523	3.63762	108.181	73.7242	79.0758	142.286	882.541	258.056	3837.15	4032.35	4017.29	2911.91	2981.86	3508.96
RAVER2	1016.63	0.147898	0.123524	0.221729	0.342093	1.22194	642.86	754.464	717.381	767.563	654.464	721.607	1376.14	1358.83	1421.97	1217.98	1280.42	1285.94
RB1	1692.16	0.285916	0.296734	0.248105	0.371411	1.15496	1021.91	1356.12	1296.47	2419.53	1319.47	2617.16	1501.74	1385.31	1534.42	1904.13	1907.6	2042.12
RB1-DT	6.26628	0.403577	0.648335	0.120757		1.5516	0	1.00146	1.0137	4.75922	4.80908	7.7845	7.21057	6.16363	4.11185	13.3827	13.8888	11.0699
RB1CC1	2011.43	-0.489226	0.142411	0.000337436	0.00362224	-3.58472	1555.22	1646.39	1680.46	1466.22	1168.65	1259.99	2257.82	2358.26	2559.71	2816.06	2779.82	2588.61
RBAK	1253.85	-0.28842	0.166807	0.067146	0.142493	-1.8307	1128.64	1157.33	1189.41	1052.25	779.091	988.161	1339.26	1446.13	1569.11	1526.24	1408.9	1461.62
RBAK-RBAKDN	8.27403	0.306513	0.613875	0.0803441		1.74869	1.25999	0	0	1.77984	0	8.05527	12.1877	20.1845	9.26496	14.048	23.155	9.35315
RBBP4	10873.3	0.789442	0.174927	1.91754e-06	5.63102e-05	4.76193	3994.02	5043.08	5415.41	8949.72	10832.8	10355.8	13032.2	13245	13266.3	15444.9	15613.4	15286.8
RBBP4P1	51.3877	-0.281532	0.300036	0.254895	0.378519	-1.13854	79.1005	64.2315	81.228	45.2761	58.3586	40.5254	42.9464	44.8423	46.9189	31.6744	39.6975	41.8523
RBBP5	1614.87	0.656642	0.129759	1.70674e-07	7.1145e-06	5.22874	1220.45	1181.38	1152.64	1572.6	1988.66	1814.19	1754.99	1789.82	1829.65	1674.5	1682.47	1717.15
RBBP6	1622.8	0.346664	0.208311	0.066012	0.140581	1.83834	1289.2	1175.47	1268.93	1504.3	1308.29	2010.21	1775.39	1777.47	1969.53	1835.79	1854.64	1704.38
RBBP7	2091.63	0.575711	0.125052	1.95398e-06	5.72887e-05	4.75813	534.022	481.793	424.593	845.242	830.064	818.952	3197.56	3307.69	3363.88	3570.97	3766.67	3958.16
RBBP8	2399.49	0.123789	0.161465	0.416059	0.54383	0.813277	1279.19	1362.21	1463.69	1276.37	1617.87	1460.01	3206.36	3437.17	3708.29	3034.67	3340.07	3607.92
RBBP8NL	16.2494	0.263615	0.568474	0.156198	0.263777	1.41798	0	0	1.00013	0.992593	10.7191	1.98859	20.1591	14.0927	12.0834	57.4361	28.1716	48.349
RBBP9	545.301	0.718142	0.124704	3.05416e-09	1.94272e-07	5.92866	362.53	371.749	376.326	620.199	622.909	691.723	542.456	564.068	605.432	616.798	583.974	585.45
RBCK1	1403.72	0.573046	0.440935	0.061761	0.134329	1.86801	204.755	160.9	155.253	360.624	945.499	383.103	1731.15	1717.88	1826.57	3101.84	3236.78	3020.29
RBFA	815.549	0.290053	0.351756	0.275208	0.400312	1.09115	261.068	204.016	171.254	245.387	534.708	260.541	1077.31	1228.97	1392.33	1378.64	1471.59	1560.78
RBFADN	37.2694	-0.314185	0.366784	0.248798	0.372174	-1.15327	37.8992	31.7716	30.0876	32.166	36.2008	39.2521	32.6604	22.8529	40.0031	51.4821	32.9386	59.9183
RBFOX2	4500.18	-0.0627056	0.0786947	0.420416	0.547772	-0.805699	2617.91	2796.71	2709.95	2311.15	2530.86	2449.27	6546.42	6566.86	6796.08	6435.18	6165.82	6075.97
RBIS	676.935	-0.119132	0.389778	0.651342	0.747779	-0.451899	291.758	329.307	349.049	461.115	104.059	360.6	904.828	961.834	1044.31	1118.1	1090.04	1108.22
RBKS	24.9664	0.173225	0.41246	0.505818	0.624518	0.665364	7.80702	9.8783	2.00578	7.87045	4.6983	4.94042	55.2523	46.9061	55.1101	35.7836	37.6809	31.6632
RBL1	1131.18	-0.0974997	0.134532	0.448616	0.575018	-0.757724	1221.96	1184.92	1346.35	1085.52	1096.68	1061.11	1063.01	1127.33	1218.22	945.372	1104.37	1119.33
RBL2	1097.65	-0.104215	0.15842	0.494323	0.614328	-0.683449	783.834	768.984	708.482	840.042	794.954	893.707	1213.04	1301.53	1278.66	1724.3	1561.21	1303
RBM10	1682.58	0.962979	0.531783	0.00995801	0.0392492	2.57728	221.936	145.003	137.019	227.217	637.94	263.139	3046.39	3321.1	3361.01	2756	2834.21	3240.01
RBM12	5228.94	-0.145973	0.192247	0.411912	0.540098	-0.820534	4321.5	4997.43	4940.17	4667.08	3170.05	4345.18	6039.66	5943.4	6538.43	6147.64	5812.12	5824.62
RBM12B	5594.77	-0.093187	0.140033	0.479076	0.602302	-0.707789	5010	5920.41	5577.58	6862.48	5477.01	6343.16	4623.7	4821.28	4975.83	5875.75	5956.51	5693.49
RBM12B-DT	12.0542	0.284267	0.525797	0.249913	0.373325	1.15056	6.61145	0.971041	1.00563	15.3915	6.94934	7.77112	11.6059	12.5565	15.7264	13.6889	21.9075	30.4653
RBM14	3967.41	0.660452	0.181348	0.000104745	0.00144342	3.87933	2301.66	2366.14	2372.28	2938.2	3424.53	3264.46	5173.37	5738.76	5918.76	3938.71	4720.37	5451.72
RBM14-RBM4	89.418	0.0503167	0.454575	0.815911	0.87213	0.232807	206.948	72.0976	46.6964	38.2807	214.47	68.9608	53.8973	103.562	73.0488	51.0034	79.5791	64.4711
RBM15	2646.47	1.11452	0.356725	0.000261669	0.00299705	3.65056	1629.41	1720.37	1601.13	2806.95	6211.01	3783.91	2072.87	2308.62	2367.9	2355.84	2424.81	2474.81
RBM15-AS1	18.9085	0.104424	0.443135	0.66058	0.755095	0.439112	12.0806	5.06222	8.8017	6.26207	26.4249	10.2181	16.3021	22.4499	29.8463	23.9205	35.7386	29.7946
RBM15B	2160.82	1.14492	0.336318	9.61576e-05	0.00135453	3.90009	323.758	228.568	236.117	513.695	896.998	499.077	3751.5	3984.25	3889.46	3908.6	3888.19	3809.69
RBM17	1170.28	0.31687	0.336557	0.22	0.339939	1.22653	588.646	530.252	537.426	461.667	1128.15	633.242	1601.08	1687.36	1881.65	1596.86	1660.45	1736.61
RBM17P4	18.4615	0.177799	0.427079	0.493687	0.613941	0.684457	21.4388	11.8453	20.0607	6.88003	19.6635	11.8486	27.6629	27.5629	29.631	8.18962	19.37	17.385
RBM18	774.178	0.0182269	0.212992	0.924808	0.948219	0.0943786	374.064	405.963	398.264	462.414	287.114	435.911	1087.27	1148.76	1243.37	1186.56	1137.41	1123.04
RBM19	811.908	0.666565	0.578769	0.0520281	0.118561	1.9429	320.742	193.845	187.781	275.311	847.686	259.335	1223.85	1375.46	1469.83	1081.35	1146.61	1361.1
RBM20	222.567	0.683142	0.297255	0.00707925	0.0313963	2.69309	70.7568	69.8829	61.0295	97.7787	172.44	107.823	306.88	353.998	348.022	350.115	383.012	349.065
RBM22	930.9	0.777633	0.148724	5.50344e-08	2.60077e-06	5.43423	160.083	182.916	181.269	247.037	297.703	254.524	1669.58	1755.68	1836.18	1508.22	1476.12	1601.48
RBM22P2	7.85543	0.315657	0.54555	0.209606		1.25465	2.95361	4.96134	2.00383	1.97935	10.5676	6.94703	13.1918	13.1633	8.10481	10.1425	12.1409	8.10902
RBM23	1208.06	0.901482	0.215615	6.68747e-06	0.000158627	4.5034	387.28	330.065	288.266	509.527	643.703	454.358	2095.28	2265.82	2170.27	1860.04	1694.04	1798.02
RBM24	85.402	1.72075	0.340696	3.95878e-08	1.95105e-06	5.49268	46.3751	67.932	68.2239	100.981	95.519	139.818	97.9882	118.198	117.269	61.1019	61.9735	49.4439
RBM25	3076.1	0.000552567	0.161184	0.997359	0.998011	0.00330939	2819.1	3261.25	3230.89	2721.61	2994.84	2530.79	3252.21	3297.37	3716.48	2768.05	2897.86	3422.76
RBM25-AS1	6.50187	0.10683	0.47026	0.616466		0.500865	1.93619	3.93509	2.0074	6.84937	2.76396	1.96822	6.1853	13.3404	9.24603	7.20862	11.2689	11.3131
RBM26	1806.01	-0.10642	0.12059	0.365111	0.493231	-0.905669	1755.22	1718.58	1751.16	1430.83	1705.89	1690.54	1861.47	1887.08	2066.31	2001.2	1919.08	1884.77
RBM26-AS1	176.407	0.386432	0.367323	0.16014	0.268453	1.4046	126.705	150.903	113.928	314.005	190.372	352.637	84.8299	120.256	148.818	143.932	160.371	210.13
RBM27	1910.39	-0.104999	0.273221	0.655526	0.751093	-0.446099	1718.32	2138.9	2075.04	2371.89	1309.67	2540.23	1695.19	1555.85	1741.66	1924.79	1872.46	1980.69
RBM28	3278.04	0.437227	0.450386	0.139142	0.242129	1.47899	1654.48	1569.16	1352.15	1490.39	4910.87	1854.51	4153.18	4222	4530.98	4202.43	4526.62	4869.66
RBM3	3953.35	1.44421	0.257341	2.26832e-09	1.49457e-07	5.97732	1295.54	1459.75	1420.61	3730.47	6258.97	4205.01	4215.51	4526	4540.45	5134.07	5435.3	5218.55
RBM33	2462.31	0.214283	0.262107	0.343305	0.471919	0.947655	1828.35	1820.26	1874.13	1659.45	2976.93	1749.49	2907.12	2837.11	3284.57	2852.77	2831.54	2926.01
RBM33-DT	60.6097	0.0676333	0.289624	0.777504	0.845387	0.282573	32.9049	18.871	28.0709	33.8036	32.52	36.5337	67.7686	88.8551	90.1743	105.658	98.6472	93.5093
RBM34	687.101	-0.106951	0.181663	0.527785	0.643616	-0.631391	436.29	502.169	535.003	385.066	477.851	411.925	886.63	875.641	1068.54	860.85	844.605	960.652
RBM38	646.048	1.08812	0.32958	0.000147413	0.00190916	3.79539	86.6608	75.7863	53.0198	118.186	204.312	120.839	1280.15	1250.39	1232.33	1124.39	1115.01	1091.5
RBM39	3360.69	0.188759	0.148309	0.179551	0.292137	1.34214	2184.27	2283.64	2211.27	2435.51	2776.37	2776.64	3830.45	4239.65	4528.69	3964.79	4221.58	4875.44
RBM4	3065.47	0.459654	0.151579	0.00146308	0.0106308	3.18191	2138.04	1989.18	2142.8	2433.95	3189.69	2823.99	3546.91	3674.58	4039.36	3547.34	3672.58	3587.26
RBM41	1083.88	-0.1936	0.151389	0.181326	0.294203	-1.33668	903.288	997.155	1066.54	794.31	955.441	783.194	1188.74	1228.32	1363.34	1260.34	1208.03	1257.87
RBM42	1060.24	1.38606	0.93487	0.00779393	0.0333743	2.66087	57.5113	32.7669	35.6291	54.1726	307.401	59.2794	2102.93	2388.34	2325.8	1746.95	1690.59	1921.48
RBM43	75.6898	0.390941	0.43549	0.177501	0.289581	1.34849	22.3316	43.3568	25.1873	68.0302	43.3366	105.519	85.4763	78.9718	78.1066	142.851	128.354	86.756
RBM44	15.969	-0.0120567	0.403929	0.963819	0.975586	-0.0453617	21.1571	25.9168	20.633	23.9048	12.0722	12.5124	14.942	12.6168	15.7723	5.40828	11.2586	15.4341
RBM45	206.28	0.0929467	0.207584	0.622363	0.724383	0.492504	128.96	127.003	122.235	124.69	123.894	141.91	270.968	282.529	319.156	266.775	238.792	328.447
RBM46	36.2958	-0.016551	0.330367	0.9519	0.967371	-0.060321	66.6314	61.8179	69.1546	26.8766	13.1157	17.9096	46.0979	45.8274	46.7461	15.6923	11.2742	14.4054
RBM47	578.771	1.0456	0.200352	3.37199e-08	1.71236e-06	5.52094	254.204	269.57	254.402	233.335	335.361	301.63	1066.02	1133.4	1278.67	588.215	621.072	609.373
RBM48	350.418	0.33376	0.229539	0.103151	0.194664	1.62977	255.274	263.469	285.471	418.33	253.113	345.933	383.584	408.353	423.343	401.254	380.504	386.389
RBM4B	392.271	0.571068	0.167611	0.000310379	0.00341454	3.60648	139.781	146.851	135.468	147.34	166.696	177.136	700.277	667.549	784.787	558.148	555.304	527.911
RBM5	1757.03	-0.121185	0.0996101	0.215735	0.335011	-1.23795	1626.68	1439.89	1569.55	1202.27	1280.19	1176.25	2211.69	2266.55	2393.98	1934.06	1978.53	2004.75
RBM6	1882.67	0.363924	0.279826	0.126673	0.225921	1.52736	1272.08	1105.31	1259.68	1050.45	1818.42	1034.59	2618.47	2730.18	3108.76	2087.45	2226.12	2280.56
RBM7	814.72	0.704498	0.165866	7.76828e-06	0.000180308	4.47147	360.589	406.729	468.766	611.487	580.111	631.286	1199.93	1164.98	1201.25	1163.96	967.338	1020.21
RBM8A	3665.2	0.600715	0.311852	0.0208121	0.0628948	2.31138	792.638	683.908	652.23	758.214	1518.7	1013.56	6111.47	6818.76	7080.03	5807.69	6250.53	6494.65
RBMS1	473.501	0.826947	0.214614	3.14909e-05	0.000568103	4.16241	264.781	314.524	293.841	408.884	327.456	492.722	664.785	659.899	708.042	514.647	532.318	500.112
RBMS2	2708.89	0.679595	0.187277	0.00010257	0.00142198	3.88443	3012.07	3080.11	3063.71	3034.76	3553.26	4393.05	2339.6	2360.99	2476.69	1749.54	1829.57	1613.37
RBMS2P1	31.4617	0.508264	0.603061	0.101981	0.19313	1.63532	22.4334	29.627	22.0648	18.6857	91.0287	71.1234	21.4975	18.3622	19.399	24.549	20.376	18.3934
RBMS3	7.73106	0.176617	0.507617	0.369222		0.897931	2.93011	2.07314	9.40111	9.3786	14.6967	11.8347	10.6496	2.85843	4.12601	13.9879	7.9759	2.86055
RBMX	5916.78	0.226163	0.147538	0.110811	0.20512	1.59456	3565.89	3826.92	3755.27	4714.45	3913.27	4856.91	7015.36	7753.95	8161.03	7343.17	7755.67	8339.45
RBMX2	372.658	0.518975	0.218036	0.00875837	0.0360362	2.62134	269.779	268.023	262.022	305.487	449.688	343.397	396.184	448.039	498.655	416.806	404.672	409.147
RBMX2P3	6.91613	-0.00838511	0.457891	0.970268		-0.0372717	5.79714	6.87927	8.03102	1.95437	10.0866	3.93241	8.26238	9.24997	8.23189	2.06323	9.23334	9.27196
RBMXL1	710.634	0.073842	0.172717	0.648061	0.74528	0.456458	611.362	625.915	596.374	640.122	514.089	709.469	765.407	837.695	862.445	808.408	831.293	725.033
RBMXL2	10.7659	-0.254912	0.453151	0.34313	0.471855	-0.947999	10.8598	8.94282	9.01435	11.898	7.73948	7.95025	7.08494	10.1034	12.1293	12.1407	13.1257	18.2018
RBMXP2	9.90808	0.199939	0.455509	0.431018	0.558222	0.78745	2.92151	5.92063	9.02796	5.89449	7.4784	8.88343	17.4284	14.2995	11.2456	15.3649	10.1998	10.2324
RBP1	1710.61	0.622687	0.429505	0.0451468	0.107213	2.00328	161.413	123.317	171.944	76.0187	186.55	71.6811	4517.3	4803.45	4835.82	1913.26	1853.51	1813.02
RBP7	221.639	0.86038	0.263302	0.000268223	0.00304863	3.6442	33.7685	40.6355	48.2728	73.6977	103.426	74.496	347.305	345.137	413.373	394.227	398.506	386.821
RBPJ	5927.68	0.665043	0.160517	1.24817e-05	0.000267145	4.369	5347.09	6086.94	6012.37	9962.47	9357.83	11982.4	3394.7	3668.31	3584.24	4086.55	4030.14	3619.19
RBPMS	184.233	0.394877	0.29488	0.106305	0.199084	1.61502	57.5814	46.9476	44.8382	31.9729	68.3546	48.35	387.653	351.569	384.922	284.946	255.288	248.371
RBPMS-AS1	5.33079	0.0220521	0.482125	0.895482		0.13137	4.11096	0.919412	0	1.03518	2.82195	0.919599	10.3966	14.3793	4.27791	7.16025	7.47232	10.476
RBPMS2	102.454	0.690155	0.794686	0.0486888	0.11294	1.97131	6.63837	8.92379	8.58697	5.66264	59.3967	22.3133	163.071	170.463	181.143	222.798	190.552	189.902
RBSN	809.091	0.175138	0.195118	0.328033	0.456213	0.978085	412.392	292.369	273.214	353.796	322.165	364.438	1270.24	1316.81	1406.14	1233.28	1238.32	1225.92
RBX1	671.961	0.279083	0.325548	0.282196	0.408055	1.0754	138.289	139.137	110.341	217.118	100.966	237.882	1095.91	1165.38	1160.31	1136.97	1246.39	1314.83
RBX1P2	2.69869	0.00894223	0.496553	0.954712		0.0567901	0.850203	1.80704	3.7838	5.29172	7.42674	4.41991	1.29527	1.25831	0	0	4.98644	1.26487
RC3H1	4343.3	0.675865	0.15864	7.70074e-06	0.000178967	4.47334	3866.08	4949.43	4590.52	6101.34	6376.43	7235.44	3249.81	3236.55	3521.21	3026.13	2910.31	3056.29
RC3H1-IT1	17.3864	0.311932	0.584662	0.155964	0.263519	1.41878	10.7717	15.9982	17.7567	11.962	93.8462	13.0541	11.1334	5.48128	7.68068	8.88789	5.45778	6.60734
RC3H2	5204.49	0.47134	0.176865	0.00448828	0.0230922	2.84164	4593.21	5558.84	5339.16	7036.23	5659.29	7747.33	4475.82	4773.72	4520.39	4295.1	4246.44	4208.3
RCAN1	273.601	0.188759	0.166453	0.229802	0.351287	1.20087	104.614	89.9317	107.359	137.001	126.24	160.901	383.967	383.073	388.797	471.141	471.563	458.623
RCAN2	28.4859	0.250478	0.465457	0.339657	0.468235	0.954843	6.8286	7.83455	1.06036	5.86827	10.1904	5.27495	51.4912	60.3389	54.4182	59.3985	51.4161	27.7109
RCAN3	1262.52	1.21336	0.17588	8.03735e-13	1.0405e-10	7.16052	751.383	878.369	859.855	1279.12	1589.16	1632.77	1497.53	1496.88	1642.72	1231.33	1210.43	1080.72
RCBTB1	1278.47	0.437302	0.102293	1.2728e-05	0.000271122	4.36473	833.964	874.257	858.344	1156.7	1157.68	1225.36	1427.67	1564.18	1603.19	1509.71	1514.11	1616.43
RCBTB2	80.5862	0.0971894	0.299779	0.688942	0.778416	0.400291	50.6424	54.2673	46.8334	37.6077	24.3331	22.5202	133.794	194.067	158.413	70.4088	78.8737	95.2729
RCC1	2843.39	0.632709	0.404364	0.0368442	0.0932158	2.08749	696.57	519.157	551.876	960.417	2039.17	887.879	4226.74	4268.7	4403.17	4685.87	5083.77	5797.34
RCC1L	780.158	0.981848	0.656766	0.0152012	0.0513494	2.42755	218.569	115.036	97.947	204.11	609.515	210.516	1336.4	1397.34	1528.09	1045.19	1271.79	1327.39
RCC2	8768.85	0.765539	0.354017	0.00783672	0.0335048	2.65902	2106.39	2072.32	1919.17	3560.46	7709.49	4205.66	11397.2	12308.5	12253.8	15308.1	15880.1	16505.1
RCC2P6	16.2751	0.304378	0.500467	0.254937	0.378519	1.13844	8.83379	5.94442	12.0271	7.90115	22.8796	17.8368	26.4594	12.1803	21.3292	13.2218	28.3934	18.2936
RCCD1	409.385	1.31374	0.745897	0.00588994	0.027713	2.75385	63.515	50.0559	40.4758	92.6813	366.443	92.077	616.148	732.431	748.118	674.256	703.918	732.502
RCE1	352.908	1.32949	0.493126	0.000699636	0.00622829	3.38972	93.7616	65.7554	53.4873	99.1796	236.167	104.152	741.676	681.046	699.271	435.936	514.675	509.788
RCHY1	986.302	0.297385	0.21425	0.126832	0.226167	1.52671	482.363	577.864	512.685	748.904	635.05	778.628	1293.95	1075.16	1520.87	1317.34	1305.12	1587.7
RCL1	672.073	0.081022	0.233693	0.677903	0.769699	0.415326	397.225	359.703	338.741	346.402	560.301	367.518	870.8	937.86	928.929	886.867	1018.13	1052.4
RCN1	3360.73	0.838351	0.23642	9.69068e-05	0.00136196	3.89821	628.723	750.699	821.18	781.993	1170.65	849.239	6536.37	6943.79	7610.88	4680.7	4847.69	4706.86
RCN1P2	34.7765	0.716189	0.516537	0.0367338	0.0930135	2.08871	20.2463	12.7614	10.0408	11.7088	30.1019	14.7303	67.2674	64.8599	63.911	43.4123	36.9922	41.2855
RCN2	1719.5	0.0248718	0.151253	0.854162	0.899059	0.183811	761.594	846.619	789.787	942.958	815.427	725.67	2401.22	2634.63	2782.89	2605.77	2741.82	2585.64
RCOR1	2126.77	-0.0504771	0.0880576	0.553177	0.665035	-0.593006	1880.64	1941.74	1867.07	1378.94	1538.11	1546.68	2770.55	2898.32	2803.4	2356.5	2300.67	2238.63
RCOR2	115.979	0.426993	0.625073	0.116643	0.213167	1.56902	9.90888	2.98642	10.0116	13.9151	76.1713	10.9513	143.228	173.268	164.253	288.39	267.835	230.831
RCOR3	603.217	0.469309	0.210141	0.0144568	0.0498423	2.44571	393.006	461.897	585.47	668.377	742.408	731.121	608.418	611.587	578.908	650.121	655.405	551.88
RDH10	889.605	1.10399	0.151109	4.93004e-14	8.88519e-12	7.53376	566.223	614.262	519.532	1192.18	1412.54	1218.24	781.66	871.246	892.593	874.36	881.947	850.474
RDH11	1707.23	0.52184	0.140313	0.000110149	0.00150392	3.86707	593.301	526.045	587.969	703.899	586.691	670.006	3002.71	3143.43	3265.54	2325.26	2419.57	2662.33
RDH12	5.45002	0.284734	0.608731	0.0707597		1.80702	0	0	0	0	3.83074	0	8.08743	14.1227	11.1023	7.07303	12.0956	9.08836
RDH13	377.938	0.737582	0.637329	0.042426	0.102771	2.02932	76.1571	40.4921	46.2867	93.766	258.794	60.7786	632.001	646.856	659.989	651.637	668.802	699.692
RDH14	278.252	0.115266	0.169862	0.475118	0.598841	0.714177	105.028	117.9	125.282	164.941	133.478	152.607	366.346	382.653	413.367	480.035	449.21	448.177
RDH16	19.1032	-0.0572653	0.445195	0.80345	0.863228	-0.248884	19.6662	10.9081	6.01234	13.8439	38.3069	21.8201	5.07971	20.2713	10.1415	32.4927	20.2537	30.4416
RDH5	13.67	0.385137	0.619836	0.124306	0.223069	1.53695	6.83312	7.9038	6.01715	9.83999	37.6134	3.95291	21.4812	13.253	15.3047	10.2212	12.2182	19.4016
RDM1	114.416	0.657988	0.385968	0.0270061	0.0750043	2.21143	49.3945	41.347	27.5557	84.1433	117.725	60.9478	154.829	141.962	150.114	189.866	152.749	202.356
RDM1P5.1	16.9127	0.587346	0.689593	0.0727711	0.151346	1.79426	5.75265	3.36302	1.23231	7.05099	17.0376	7.62992	25.8009	19.8353	24.7932	23.7749	39.3844	27.2975
RDX	2779.13	0.329835	0.127369	0.00841109	0.0350059	2.63511	1802.08	1996.32	1841.73	2481.11	3071.19	2624.21	2957.55	3028.79	3124.35	3474.43	3430.6	3517.23
REC8	25.2495	0.419607	0.623324	0.119944	0.217084	1.55501	16.6983	7.96639	3.99953	9.17657	29.3601	5.10909	32.6811	61.4392	53.4893	36.3384	26.9936	19.7419
RECK	72.3822	0.558539	0.340427	0.0403656	0.0993096	2.04999	26.8421	33.9016	31.0233	59.7671	48.2582	67.8075	81.4483	77.3636	119.586	110.588	114.504	97.4964
RECQL	716.621	-0.0814848	0.177445	0.632517	0.732352	-0.478187	403.25	359.442	424.278	374.865	280.073	330.546	1052.53	1128.14	1230.26	922.743	1026.52	1066.81
RECQL4	1945.3	1.15531	0.904773	0.0136153	0.0477928	2.46725	419.386	206.933	202.574	404.956	1927.53	409.863	3237.28	3596.26	3611.79	2813.39	2958.56	3555.09
RECQL5	847.134	0.418545	0.408701	0.149379	0.255196	1.44173	473.864	274.835	279.675	381.618	865.028	382.089	1186.5	1272.94	1309.2	1213.01	1198.11	1328.75
REEP1	266.264	0.378888	0.188997	0.0306861	0.0821828	2.16112	67.5093	74.8909	81.4225	115.862	116.482	110.27	402.193	430.151	393.267	428.225	511.168	463.727
REEP2	91.0549	1.22423	0.520074	0.00212365	0.0139078	3.07237	7.87769	8.92137	8.99474	14.836	33.2001	19.828	177.062	160.545	182.278	170.006	191.908	117.203
REEP3	4480.84	1.01123	0.346782	0.000598589	0.0055519	3.43225	4850.89	5660.12	5092.24	6798.61	3651.54	7786.32	4296.01	4218.78	4577.98	2443	2249.38	2145.24
REEP4	909.566	1.25474	0.508196	0.00146191	0.0106308	3.18214	52.5945	48.1381	52.3032	98.9373	267.871	100.224	1616.16	1704.89	1677.22	1712.6	1739.86	1843.99
REEP5	1591.47	0.460646	0.196847	0.0112321	0.0423329	2.53539	349.12	349.94	377.248	461.655	616.972	410.011	2789.42	2636.46	2989.5	2681.91	2781.94	2653.45
REEP6	635.397	1.58221	0.788096	0.00270923	0.0163936	2.99894	24.4585	25.7171	9.02399	39.4198	151.282	40.5634	1328.95	1241.64	1263.97	1175.02	1155.63	1169.09
REL	859.221	0.0875137	0.200524	0.63532	0.73468	0.474253	923.753	866.423	824.455	723.828	1119.03	892.413	821.987	807.095	888.402	770.452	827.15	845.67
RELA	1135.78	1.41241	0.443766	0.000160937	0.00204882	3.77356	123.03	95.6418	76.1314	146.256	366.751	199.575	2360.61	2263.98	2403.86	1845.03	1924.26	1824.29
RELA-DT	59.6413	1.25197	0.754622	0.00751042	0.0326136	2.67332	17.7185	10.0244	14.1921	23.3358	93.9188	39.6221	97.2033	62.6685	88.7244	88.827	100.345	79.1165
RELB	206.015	0.661019	0.565017	0.0529877	0.120237	1.93502	23.4963	21.6703	18.857	12.779	55.7015	16.7474	460.552	493.916	489	282.641	280.343	316.481
RELCH	1097.72	0.255297	0.186564	0.137547	0.240143	1.48499	947.633	947.738	880.889	770.63	1039.07	759.77	1360.6	1557.62	1537.46	1077.06	1081.87	1212.3
RELL1	2014.71	1.19857	0.174831	1.16411e-12	1.45727e-10	7.10956	1569.94	1844.12	1771.74	3212.09	3613.39	4077.33	1347.84	1350.28	1573.3	1338.61	1195.38	1282.56
RELL2	178.265	1.13093	0.420817	0.000980218	0.00794893	3.29614	38.3347	26.7173	29.4974	55.6587	125.776	65.8919	287.573	301.626	291.577	300.882	295.228	320.416
RELT	300.944	0.976443	0.588361	0.0125547	0.0453761	2.49616	86.113	53.9152	54.1754	84.4806	225.951	71.0763	565.042	634.716	530.653	417.996	428.825	458.385
REM2	5.70076	-0.0260607	0.479964	0.887743		-0.141161	2.31196	0.94131	2.36317	2.81674	2.73642	0	7.21162	15.3604	3.84211	13.0144	7.67421	10.1368
REN	4.05211	0.146977	0.524248	0.294879		1.04748	0.97972	0	0	0.986291	0.949466	0.989829	6.11197	9.14229	10.1651	4.07203	12.177	3.05159
RENBP	2.59622	0.076234	0.515356	0.872935		0.159932	0	0	0	1.97488	1.87238	0	1.02415	2.01888	1.0217	10.1189	7.05785	6.0659
RENO1	250.668	0.418155	0.513846	0.157622	0.265567	1.41311	33.002	24.1934	28.2912	26.596	123.219	46.7758	507.246	433.004	290.143	515.951	467.173	512.42
REP15	70.1287	0.578529	0.457178	0.0650096	0.139253	1.84519	38.9329	43.4062	60.1897	92.3139	126.033	59.2071	54.3624	73.571	77.7309	50.2159	79.5897	85.9913
REPIN1	1319.39	0.80245	0.55534	0.0255911	0.0724043	2.23236	128.534	84.1194	71.3793	169.845	538.427	216.72	2062.85	2005.95	2006.14	2895.69	2849.82	2803.17
REPIN1-AS1	4.59629	0.324377	0.611384	0.118578		1.56077	1.96828	0.992259	0	2.9686	7.67311	1.98486	5.07955	7.09519	8.11333	7.10766	2.02548	10.1472
REPS1	1405.56	0.215748	0.174347	0.185656	0.299221	1.32354	708.437	636.796	561.295	593.94	702.121	531.443	2522.02	2329.8	2401.93	2102.88	1898.02	1878.09
REPS2	266	-0.245027	0.295409	0.31619	0.443823	-1.00232	230.258	255.586	262.268	225.709	140.347	210.718	288.866	317.337	339.252	385.314	317.571	218.775
RER1	1755.93	0.388614	0.260891	0.0851414	0.169591	1.7216	548.936	419.173	443.245	485.103	749.169	451.599	3004.43	3244.32	3424.34	2722.69	2715	2863.14
RERE	1378.73	0.35773	0.338356	0.17362	0.284792	1.36066	649.872	716.133	626.412	612.996	1411.83	716.866	1954.55	2015.93	2053.67	1958.39	1836.74	1991.33
RESF1	3746.58	-0.741008	0.200962	7.55763e-05	0.00113229	-3.95801	5600.11	5363.19	5334.81	1906.84	1370.35	1932.19	4691.99	4933.15	5460.63	2582.57	2774.5	3008.67
REST	3299.89	0.273881	0.209116	0.150601	0.256675	1.43741	2498.64	3019.87	2966.55	3944.36	2840.54	4112.11	3255.13	3183.06	3520.05	3730.47	3374.8	3153.09
RET	170.143	0.298204	0.424742	0.282111	0.407995	1.07559	50.3214	20.1821	35.488	40.2495	93.9066	33.4821	266.228	283.147	318.497	335.604	302.783	261.822
RETREG1	146.569	0.0614171	0.317434	0.801098	0.861812	0.251926	73.2898	74.3379	78.3163	71.2903	104.976	50.6171	216.427	178.865	281.156	249.457	210.909	169.191
RETREG2	1302.63	1.12786	0.265887	3.46073e-06	9.27384e-05	4.64139	339.073	299.161	273.198	481.188	799.128	535.531	2358.55	2311.5	2273.77	2115.88	1957.33	1887.29
RETREG3	1762.58	1.81657	0.363979	5.13521e-08	2.44561e-06	5.44656	783.884	775.18	686.586	1752.12	3930.26	2385.89	1814.58	1881.53	1889.98	1798.89	1828.72	1623.36
RETSAT	1121.07	0.690369	0.299157	0.00676461	0.0304416	2.70822	261.782	170.287	152.162	295.34	378.621	242.008	2084.49	2119.31	2114.88	1890.45	1886.93	1856.58
REV1	840.34	0.238291	0.182426	0.161767	0.270343	1.39915	705.788	620.84	611.471	687.971	927.547	731.865	866.622	988.634	1035.24	951.993	989.286	966.829
REV3L	2053.24	-0.377481	0.11316	0.000622362	0.00572528	-3.42168	1989.86	2039.82	1933.34	1425.92	1214.29	1374.47	2452.68	2580.44	2752.26	2225.94	2310.42	2339.42
REX1BD	292.994	1.28705	0.847293	0.00857291	0.0354706	2.62863	26.9255	19.6004	20.8619	24.3021	127.345	28.271	578.946	657.338	679.423	421.558	475.49	455.868
REXO1	1101.07	1.57155	0.999448	0.00551859	0.0266059	2.77509	132.61	62.1246	60.5078	118.333	776.519	163.119	2026.33	2246.33	2190.7	1792.59	1740	1903.73
REXO2	669.724	0.755294	0.290568	0.00267599	0.0162513	3.0027	206.44	189.936	156.971	292.31	476.065	277.443	1022.23	1073.07	1078.47	1030.05	1070.49	1163.22
REXO4	546.187	0.930465	0.524437	0.0111778	0.0422192	2.53709	82.4804	54.3254	68.6868	109.352	325.24	138.992	803.366	920.192	954.478	1031.79	995.69	1069.64
REXO5	181.648	0.430865	0.288823	0.0770518	0.157733	1.76805	128.964	103.307	87.6085	131.337	205.994	135.958	212.282	232.78	242.326	205.998	248.483	244.737
RFC1	2428.71	0.224044	0.134405	0.0841886	0.16826	1.72688	1148.05	1124.89	1120.4	1298.41	1567.12	1376.59	3275.27	3410.89	3756.27	3476.56	3657.06	3933.02
RFC2	1094.56	0.727136	0.483065	0.0297956	0.0804541	2.1728	227.502	124.548	177.149	280.51	725.647	348.045	1503.84	1843.05	1684.89	1868.56	2030.25	2320.75
RFC3	957.85	-0.290107	0.201824	0.118113	0.215105	-1.56274	861.841	921.523	754.116	997.129	705.963	877.047	910.685	910.047	975.231	1087.12	1156.51	1337
RFC4	745.644	0.272571	0.16682	0.0838505	0.167813	1.72877	283.218	234.315	253.499	332.875	347.244	318.819	1097.72	1123.14	1274.98	1112.24	1214.14	1355.54
RFC5	1185.9	0.0160379	0.172182	0.917359	0.942984	0.10376	497.544	482.852	470.945	712.045	578.521	627.308	1515.39	1608.76	1589.93	1736.05	2086.63	2324.77
RFESD	65.1397	-0.0172954	0.394141	0.948921	0.965357	-0.0640624	39.9541	26.8187	27.8753	44.5492	24.5812	41.6778	102.949	73.8942	82.6311	46.5173	120.431	149.796
RFFL	1657.36	0.610131	0.202613	0.00109227	0.00858819	3.26561	690.98	668.157	643.49	949.248	1409	1095.83	2309.7	2305.55	2304.99	2353.62	2405.5	2752.25
RFK	636.757	0.331178	0.340456	0.21012	0.32801	1.25323	337.473	355.164	341.445	661.414	268.672	581.061	792.715	840.985	862.467	797.501	846.582	955.6
RFKP4	22.6367	-0.251354	0.420819	0.357474	0.485622	-0.920189	40.095	22.8224	36.8586	23.3374	42.537	32.1583	12.0473	8.64417	9.73882	15.3028	13.9853	14.1136
RFLNB	1025.09	0.646115	0.374319	0.0260891	0.0732187	2.22488	413	349.745	339.312	415.002	983.338	586.94	1550.53	1537.91	1516.16	1683.04	1559.46	1366.58
RFNG	348.098	0.935839	0.726853	0.0215968	0.0646286	2.29739	40.0989	36.5147	21.3633	62.1134	218.161	52.9185	545.787	564.641	608.925	617.389	685.986	723.283
RFPL2	13.1266	0.0889956	0.423694	0.714368	0.797778	0.365996	5.86944	2.52984	7.47972	9.0973	8.99101	3.37352	16.1301	19.3522	20.3318	21.4909	22.5334	20.3404
RFPL3S	11.0665	-0.226905	0.470085	0.373695	0.502019	-0.889574	9.22853	15.6242	16.2196	11.7733	4.05199	11.0052	11.8675	10.5002	9.96149	12.1579	6.44765	13.9608
RFT1	871.598	0.0892631	0.156411	0.548015	0.660705	0.600737	306.234	390.638	292.474	359.862	400.676	386.437	1320.51	1333.86	1336.05	1354.56	1481.05	1496.82
RFTN1	90.3698	0.155134	0.373253	0.553567	0.66533	0.592424	28.4746	10.8494	16.6467	15.7572	40.6577	18.7417	153.849	155.656	146.72	177.776	165.558	153.752
RFWD3	3283.72	0.855298	0.243843	0.000118655	0.00158867	3.84889	1374.86	1229.96	1249.22	1837.05	2964.62	2153.08	4822.52	4965.92	4902.61	4266.31	4488.16	5150.29
RFX1	411.857	2.22671	0.832514	0.000372654	0.0039101	3.55873	14.9115	13.9591	9.00682	26.8943	136.877	28.9172	876.87	917.35	848.192	635.411	680.019	753.872
RFX2	280.926	1.42628	0.538854	0.000720291	0.00635395	3.38174	37.6624	27.1114	26.6094	74.0452	204.393	81.34	433.985	426.4	466.775	565.52	484.964	542.31
RFX3	1144.12	0.0462904	0.173767	0.776275	0.844494	0.284177	911.405	1110.53	1174.86	1208.12	973.903	1161.56	1148.54	1209.31	1219.95	1174.04	1310.82	1126.35
RFX3-DT	120.021	0.371215	0.281073	0.118368	0.215357	1.56166	107.936	111.179	125.126	118.339	176.513	114.662	126.656	111.678	131.577	120.726	108.734	87.1322
RFX5	966.974	0.802327	0.127554	9.71746e-11	8.54703e-09	6.47128	338.779	271.796	333.386	525.563	531.005	518.817	1509.02	1557.79	1609.86	1469.53	1519.93	1418.21
RFX5-AS1	4.20569	0.0569361	0.494921	0.697366		0.388878	0.868796	0	0.9132	0	0.812298	2.84193	8.05905	2.82569	8.93926	5.51339	9.11289	10.5818
RFX7	1237.84	0.433849	0.133082	0.000732761	0.00643283	3.37702	496.031	564.129	566.181	655.884	778.032	678.217	1920.95	1805	1989.72	1761.12	1872.24	1766.6
RFXANK	364.447	0.792279	0.620528	0.0323924	0.0853475	2.13953	76.0648	38.1389	40.4965	76.7193	236.108	74.5638	641.014	632.124	619.023	622.325	677.853	638.938
RFXAP	130.625	-0.247059	0.253892	0.265235	0.389722	-1.1141	106.727	124.266	109.161	132.947	83.4043	135.218	130.447	119.128	134.325	152.636	175.555	163.679
RGCC	22.8626	-0.176187	0.425883	0.502835	0.622004	-0.670036	10.6286	7.86222	8.03098	7.81774	7.33657	0.983126	46.4738	44.1926	36.0132	46.4206	30.7767	27.8147
RGL1	103.939	0.817624	0.259192	0.000440947	0.00443917	3.51428	29.9878	35.4257	29.614	58.9927	66.2085	57.0779	157.219	167.801	154.601	167.453	150.516	172.372
RGL2	546.04	1.06326	0.521327	0.0050075	0.0249041	2.80655	159.523	90.5852	95.1106	198.779	448.163	176.211	847.317	958.062	1007.74	891.44	803.545	875.996
RGL3	439.04	0.26757	0.438312	0.325237	0.45376	0.983753	232.315	171.803	195.928	134.853	531.314	167.888	623.351	660.229	716.327	677.097	634.679	522.698
RGMA	114.995	2.44798	0.583653	3.55905e-06	9.48752e-05	4.6356	3.4128	4.55855	0	11.2063	27.5676	21.3887	210.706	210.897	205.112	226.794	244.576	213.717
RGMB	702.871	0.325936	0.154521	0.026296	0.0736282	2.22181	382.658	404.769	381.155	416.975	487.421	515.738	1009.21	972.505	1012.97	858.723	945.75	1046.58
RGMB-AS1	3.52999	0.0779269	0.50006	0.590767		0.537725	0	1.58592	0	1.3052	0.77091	4.7806	3.23419	5.64921	5.65183	6.4656	4.8388	8.07768
RGP1	1618.1	0.519421	0.171866	0.00131409	0.00989629	3.21289	628.731	579.969	581.27	624.508	883.66	704.774	2775.4	2822.16	2783.39	2429.95	2330.31	2273.12
RGPD1	13.1454	-0.023901	0.488414	0.883239	0.919816	-0.146864	17.7559	28.268	21.0008	12.5535	23.8416	9.42315	11.6165	0	13.2709	0	12.6376	7.37606
RGPD2	4.9242	0.0475558	0.510229	0.622399		0.492453	2.99194	0	8.0123	3.99429	2.97398	10.9917	0	18.0733	0	7.03129	0	5.02162
RGPD3	34.9779	0.0195912	0.3538	0.938137	0.957595	0.0776119	32.7433	39.9447	30.5185	20.2288	49.7385	25.7448	42.6931	39.4069	34.5021	34.6669	37.5231	32.0245
RGPD4	23.7667	0.29018	0.416823	0.295699	0.422234	1.0457	15.944	18.9672	18.0082	9.9768	21.7997	20.9645	47.1554	34.096	26.0765	20.0639	25.0661	27.0826
RGPD5	1848.57	-0.409899	0.225775	0.0434597	0.104407	-2.01926	1836.49	1408.26	1794.15	1297.38	1220.44	871.4	2546.62	2258.78	2305.5	2288.37	2174.78	2180.69
RGPD6	939.159	-0.209767	0.412963	0.433963	0.560772	-0.782428	1182.02	1847.87	1451.56	960.228	1077.12	1444.01	204.749	747.33	648.228	582.912	691.984	431.895
RGPD8	1042.66	-0.13269	0.176051	0.419639	0.547169	-0.807048	1032.11	1163.27	1328.55	963.513	1090.72	914.008	1009.46	986.063	1115.9	985.197	1054.05	869.025
RGS10	585.155	-0.0896932	0.23214	0.667861	0.761382	-0.429086	175.556	112.065	136.081	201.371	178.848	201.619	730.541	759.318	933.867	1321.84	1216.83	1053.93
RGS12	460.462	0.673407	0.508174	0.046726	0.10987	1.98878	143.678	93.6894	104.149	107.117	335.122	136.173	815.622	839.226	863.309	727.82	707.39	652.241
RGS14	104.151	0.682571	0.617447	0.0515069	0.117694	1.94723	24.7076	12.9243	14.0206	14.8831	55.2933	15.9088	197.169	233.189	220.155	163.741	151.33	146.49
RGS16	101	0.313452	0.390564	0.257218	0.380823	1.13299	24.7191	10.9385	14.0198	23.8204	51.4738	22.8741	151.603	153.384	146.377	178.827	206.746	227.221
RGS17	173.854	0.133297	0.311198	0.591092	0.697883	0.537254	129.828	149.345	170.477	284.408	140.339	289.546	126.939	122.887	137.888	194.886	160.826	178.873
RGS17P1	16.3641	0.126898	0.442418	0.602862	0.707641	0.52029	22.2146	21.1274	17.0589	6.62833	28.1905	21.0896	8.61435	19.1638	19.2007	10.7423	13.7806	8.55764
RGS19	167.784	1.57008	0.502563	0.000152068	0.00195487	3.78767	25.7315	14.9894	16.1816	42.176	76.6117	26.9865	320.638	380.444	344.945	277.478	232.058	255.163
RGS2	84.0758	0.308854	0.367238	0.258826	0.382752	1.12917	11.7368	2.96688	10.0265	48.2794	28.3473	42.5352	55.1366	65.1448	76.3999	225.491	226.728	216.118
RGS20	47.7219	-0.118197	0.301095	0.630676	0.730918	-0.480776	33.8557	25.365	37.4203	21.0716	16.4438	14.6613	82.0488	92.7587	88.9781	56.4432	54.1185	49.4976
RGS3	847.613	1.00268	0.517369	0.00723831	0.031825	2.68568	339.874	244.253	201.689	331.907	805.294	304.312	1489.4	1531.95	1557.55	1101.29	1073.65	1190.19
RGS4	5.3331	3.08488	2.33302	0.00435143		2.85149	0.728342	1.26306	0	8.52013	2.73367	0.732233	16.2389	3.19442	22.9376	1.48576	2.96665	3.19634
RGS5	112.775	0.28182	0.273079	0.227221	0.348345	1.20755	38.3295	60.9759	62.3655	57.2748	47.6471	51.2221	195.243	213.123	181.834	167.357	136.231	141.694
RGS6	99.7993	-0.465483	0.467082	0.125757	0.224754	-1.53105	45.6329	25.2959	32.7711	32.6347	32.0913	32.1303	116.338	109.413	149.974	299.796	211.627	109.885
RGS9	43.6318	0.904459	0.674231	0.0229978	0.0673092	2.27347	13.7923	4.95287	4.98647	18.2251	39.7004	14.8603	55.3398	71.9638	73.3677	85.4957	79.4311	61.4658
RGS9BP	40.3426	1.90251	0.769416	0.0007711	0.00668638	3.36297	13.8459	7.95617	14.0194	26.802	101.065	39.7855	58.6071	41.3657	46.4278	44.4449	52.4339	37.3578
RHBDD1	1765.85	-0.0158815	0.163499	0.923077	0.94698	-0.0965583	1225.03	1082.71	1118.88	1036.26	871.362	1183.56	2592.24	2497.2	2581.18	2479.26	2381.41	2141.08
RHBDD2	806.118	1.40526	0.49094	0.000428899	0.00435124	3.52163	98.5696	50.0505	75.298	133.74	313.428	145.001	1700.69	1596.97	1491.31	1365.95	1379.86	1322.55
RHBDD3	263.21	0.926382	1.02066	0.0251878	0.0715543	2.23851	58.0658	14.8812	19.0372	39.5769	195.794	42.6667	479.134	531.754	550.286	373.372	428.088	425.862
RHBDF1	123.451	0.395026	0.507042	0.173486	0.284624	1.36109	33.6989	14.934	19.0214	18.8881	77.1987	24.8924	225.883	226.612	206.532	228.844	199.328	205.585
RHBDF2	746.629	0.446372	0.481736	0.136295	0.23846	1.48973	198.621	128.596	118.862	163.118	528.149	177.457	1228.15	1218.22	1227.2	1313.18	1379.35	1278.64
RHBDL1	34.6821	-0.000271735	0.424216	0.998173	0.998499	0.00228995	31.4031	16.839	19.0384	15.7991	58.1449	18.8237	25.4348	34.5018	47.7241	65.2562	42.5788	40.6415
RHBDL3	140.574	0.854887	0.460801	0.0118504	0.0437333	2.51657	42.6091	24.6345	27.69	59.3539	113.838	53.2777	210.285	225.947	217.905	287.557	221.58	202.217
RHBG	34.8727	1.05313	0.714046	0.0139956	0.0486839	2.45738	15.7488	12.8979	12.0233	32.6539	73.9278	19.8463	45.6744	34.4337	43.5721	39.5645	39.4652	48.6643
RHCE	9.17313	-0.0456811	0.478142	0.808074	0.866766	-0.242912	4.00923	1.29813	1.31894	0.792069	6.91403	0	13.3238	11.3461	18.6499	13.8005	24.0028	14.6221
RHEB	1273.45	0.811119	0.259571	0.00049388	0.00483427	3.48405	388.616	339.71	367.084	471.45	814.303	576.019	2160.04	2051.49	2239.48	1841.25	2033.41	1998.59
RHEBL1	34.4266	0.801099	0.656613	0.0361844	0.0920788	2.09485	2.92193	4.93422	4.01237	9.8251	19.6377	12.8325	51.2531	50.0426	49.0659	54.2822	56.0931	98.2189
RHNO1	681.65	1.19575	0.122917	3.25009e-23	2.59767e-20	9.92472	294.492	315.346	313.862	735.087	768.355	857.192	766.038	766.416	798.424	838.636	855.693	870.262
RHOA	10438.8	1.09573	0.130889	1.0765e-17	3.95785e-15	8.56546	1984.13	2311.89	2172.22	3998.52	4914.76	4643.54	18178.9	17767.1	17574	17280.7	17287.2	17152.1
RHOA-IT1	33.9855	0.297047	0.400761	0.284515	0.410408	1.07023	41.2993	45.8614	44.0103	45.1112	63.5014	73.3005	14.1272	11.8038	22.5706	9.75741	19.2319	17.2516
RHOB	2080.36	1.9871	0.287744	3.99174e-13	5.64462e-11	7.25584	357.854	434.508	455.655	954.66	1645.27	1334.51	3495.67	3956.38	3809.51	2532.37	2792.03	3195.84
RHOBTB1	38.7406	0.31456	0.379086	0.255442	0.378918	1.13723	11.0306	5.02909	7.06692	26.6626	19.865	19.1117	43.8609	46.8136	35.8643	82.7223	87.1461	79.714
RHOBTB2	400.266	2.00726	0.531412	1.09209e-05	0.000239	4.39809	36.8884	25.3892	20.9768	54.135	161.275	75.438	871.437	880.104	789.913	683.178	624.679	579.774
RHOBTB3	6101.51	0.469722	0.14368	0.000640925	0.00585593	3.41368	5161.71	5437.24	5238.87	2747.43	2121.2	2597.99	12134.5	12663.3	12608.7	3886.07	4330.78	4290.38
RHOC	1945.5	1.28279	0.547521	0.00183265	0.0124675	3.11609	108.807	63.2027	79.2988	108.631	333.722	143.108	4238.35	4091.55	4379.32	3193.06	3324.78	3282.12
RHOD	444.356	0.355082	0.400626	0.206761	0.32422	1.26252	47.6134	24.8742	40.1666	45.5662	90.5416	29.8479	826.171	876.019	864.909	867.355	791.943	827.261
RHOF	2024.82	0.866642	0.611786	0.021758	0.0649314	2.29457	204.19	98.6979	125.751	185.528	598.593	215.333	3894.11	3994.14	3988.41	3659.6	3525.24	3808.24
RHOG	407.819	1.31893	0.592915	0.00226354	0.0145257	3.05328	29.2076	31.9106	14.9895	27.472	102.352	69.372	912.558	812.498	814.7	653.68	699.992	725.098
RHOG2P	4.16065	-0.0228963	0.503866	0.844213		-0.196508	12.0888	0	8.04321	0	10.0418	4.81089	4.29343	3.18579	0	1.07096	1.0577	5.33518
RHOQ	1217.29	0.0272326	0.217959	0.885305	0.921132	0.144247	536.104	653.259	659.456	851.951	565.021	857.763	1482.5	1575.81	1704.67	1842.01	1897.68	1981.27
RHOQP1	43.9353	-0.45576	0.330199	0.0851018	0.16953	-1.72182	47.4578	49.1259	58.276	55.1624	36.9182	45.2341	36.4019	29.6673	33.9782	45.9359	41.1608	47.9052
RHOT1	1049.41	-0.225246	0.19042	0.203002	0.320023	-1.27304	737.515	839.153	753.603	828.039	609.449	889.567	1215.19	1166	1238.81	1492.68	1474.3	1348.63
RHOT2	608.166	0.61042	0.658795	0.068378	0.144499	1.82251	145.561	67.7046	62.1497	114.034	457.817	116.426	997.483	1085.37	1071.63	989.758	1057.97	1132.1
RHOU	118.358	0.679451	0.248637	0.00221662	0.0143429	3.05956	50.6661	47.8444	44.0369	94.5869	72.7473	88.7176	160.992	157.831	177.976	182.085	187.926	154.883
RHOV	77.2558	0.643238	0.544713	0.0577248	0.128128	1.89778	8.84471	10.9049	10.0212	14.827	49.7267	19.8308	103.682	114.586	128.859	173.724	153.994	138.071
RHPN1	472.23	0.737802	0.780774	0.0431052	0.103881	2.02269	220.66	93.9746	80.3147	167.184	633.848	134.173	766.719	811.523	824.524	646.349	616.731	670.76
RHPN1-AS1	47.0178	0.902352	0.485834	0.010991	0.0417454	2.54298	16.7905	13.914	5.00773	20.8275	30.0228	22.8617	93.0793	77.7695	68.7087	78.884	77.7198	58.6286
RHPN2	941.791	0.249154	0.204077	0.181292	0.294174	1.33679	282.869	240.107	258.246	351.246	480.543	316.846	1353.53	1451.72	1448.07	1770.04	1715.65	1632.63
RIBC1	9.59292	0.156474	0.483938	0.471697	0.595796	0.71972	2.87409	0.77656	2.58119	2.11693	7.29462	2.33004	12.3325	20.4173	11.0324	15.5521	13.6607	24.1467
RIBC2	29.0685	0.537149	0.52641	0.0943591	0.182379	1.67284	10.786	2.9707	6.01424	15.7916	35.1838	18.8183	29.5402	30.4752	33.5454	47.8455	60.8884	56.9629
RIC1	1744.97	-0.189206	0.132088	0.138166	0.240909	-1.48265	1401.7	1430.86	1347.15	1327.34	1563.35	1384.55	1859.12	1985.91	1893.74	2476.51	2191.07	2078.31
RIC8A	853.672	0.812649	0.402273	0.00956262	0.038124	2.59126	246.84	146.952	171.971	226.727	426.721	210.043	1568.56	1658.56	1811.89	1176.31	1298.01	1301.48
RIC8B	504.638	0.145839	0.146102	0.297019	0.423559	1.04285	318.736	341.742	384.235	257.972	314.339	260.903	804.709	819.971	814.161	569.581	586.1	583.208
RICTOR	1817.56	0.0484572	0.227672	0.811335	0.868862	0.238704	1575.33	1805.77	1817.76	2029.14	1287.98	2021.23	1792.36	1845.14	2042.1	2040.5	1795.28	1758.13
RIDA	290.09	0.281229	0.311569	0.263807	0.388244	1.11744	83.2082	92.4463	113.423	229.857	109.489	196.759	342.441	414.763	346.372	498.677	522.687	530.953
RIF1	5216.53	-0.345512	0.108293	0.001106	0.0086591	-3.26208	5227.23	5656.2	5631.01	4934.7	5147.97	4615.97	4571.85	4993.11	5099.56	5264.95	5637.94	5817.84
RIGI	311.656	-0.350521	0.195231	0.0517719	0.118094	-1.94503	313.367	241.275	252.294	147.731	140.371	168	506.229	475.796	439.081	342.958	382.983	329.787
RILP	110.46	0.463414	0.580273	0.121183	0.218756	1.54983	21.5946	12.8799	9.02031	12.8397	54.3448	10.9005	237.107	212.134	214.301	172.894	173.397	194.108
RILPL1	150.304	0.213986	0.380093	0.421901	0.54924	0.803127	50.903	41.3228	24.4233	37.5508	91.6366	48.9343	193.148	233.118	271.54	301.684	281.513	227.868
RILPL2	164.006	1.11129	0.344417	0.000190855	0.00233899	3.73082	37.1392	29.442	28.5135	52.5998	98.8443	61.4478	270.409	278.299	306.352	249.309	259.387	296.324
RIMBP3	67.0344	0.56319	0.597341	0.0837986	0.167771	1.72906	5.97504	5.98767	8.0043	1.99448	20.773	6.98592	157.617	152.51	143.5	95.3611	87.2734	118.429
RIMBP3B	36.1039	1.63953	0.859621	0.00412902	0.0219245	2.86813	3.98167	0	3.00131	11.963	11.8599	2.99314	57.2318	78.2692	85.3062	59.2316	71.2287	48.18
RIMKLA	462.977	-0.148858	0.259471	0.508402	0.626651	-0.661328	129.693	130.847	132.041	180.717	137.15	151.827	625.391	711.351	644.276	1135.44	915.629	661.361
RIMKLB	5.99921	0.424336	0.676085	0.0877914		1.70716	6.4579	14.0402	4.872	3.23463	4.80311	9.09495	12.1068	7.60028	5.70506	1.63063	0.814647	1.6303
RIMOC1	2858.46	1.44182	0.310592	3.748e-07	1.37799e-05	5.08133	1834.02	2618.68	2560.61	6501.91	4593.19	8170.69	1382.34	1319.17	1429.84	1260.59	1253.6	1376.84
RIMS2	79.8205	0.29422	0.342988	0.265079	0.389618	1.11447	60.22	48.5506	85.6337	65.4569	89.7581	66.7045	71.2265	100.355	123.372	72.9652	83.4456	90.1575
RIMS3	436.709	1.03821	0.404294	0.00153807	0.0110446	3.1674	92.2534	78.4139	71.0999	95.1608	191.816	96.154	907.441	954.597	898.88	727.537	630.04	497.111
RIN1	415.692	1.02578	0.756849	0.0164519	0.0538449	2.39873	30.753	20.1885	11.9606	34.1834	145.343	46.5345	732.463	785.112	654.446	864.19	872.328	790.807
RIN2	35.4333	0.91364	0.697618	0.0226472	0.0666865	2.27933	11.1991	4.2543	7.80431	20.7158	41.6678	20.7375	28.7517	45.1669	68.6066	65.0246	50.384	60.8867
RIN3	483.164	0.605622	0.685677	0.0664755	0.141356	1.8352	33.8852	46.7435	26.9977	18.4299	132.865	40.6134	1041.05	1109.78	1111.03	740.753	731.841	763.984
RING1	719.538	0.655305	0.366083	0.0231467	0.0675593	2.271	116.087	87.2861	87.1742	115.733	239.711	120.039	1266.31	1399.2	1449.65	1243.32	1258.31	1251.64
RINL	766.046	1.12917	0.605989	0.00652709	0.0297588	2.72006	142.259	89.0646	89.8228	159.865	442.984	134.577	1452.79	1533.84	1535.24	1236.58	1242.69	1132.83
RINT1	720.062	0.267496	0.113085	0.0150797	0.0511174	2.43046	473.553	515.606	500.59	481.005	528.055	545.522	973.522	998.461	1037.08	869.356	829.805	888.191
RIOK1	633.311	0.424726	0.238064	0.0445922	0.106308	2.00848	263.13	220.808	241.328	291.887	462.827	374.025	864.78	858.438	1010.12	919.017	1001.12	1092.25
RIOK2	680.843	0.280542	0.135738	0.0316382	0.0839757	2.14895	305.561	331.774	368.847	402.154	414.186	378.127	966.181	995.239	1077.4	928.864	1008.55	993.232
RIOK3	851.679	0.290895	0.198332	0.110839	0.205151	1.59443	405.682	397.698	369.006	446.5	530.895	459.542	1304.13	1177.16	1376.9	1434.43	1295.25	1022.95
RIOX1	136.913	0.636151	0.355732	0.0249096	0.0711266	2.2428	30.6601	19.8909	15.0207	35.7371	59.2851	32.8238	219.262	241.123	227.084	250.498	236.953	274.62
RIOX2	1059.71	0.00762567	0.157845	0.958516	0.972107	0.0520154	504.91	488.305	544.16	567.585	607.878	496.228	1366.98	1540.59	1663.68	1544.02	1623.26	1768.89
RIPK1	804.195	0.706704	0.275937	0.00331544	0.0189367	2.93687	387.029	291.46	337.413	315.294	523.483	339.883	1383.94	1538.96	1566.49	1008.29	951.305	1006.78
RIPK2	635.727	0.386414	0.205922	0.0404071	0.0993836	2.04956	199.838	196.946	235.317	240.275	188.673	290.478	1085.94	1133.75	1191.68	919.956	980.893	964.988
RIPK4	359.131	0.378151	0.506521	0.186207	0.299932	1.32188	76.9891	35.1158	26.0105	57.3648	155.622	42.8172	568.703	708.921	680.883	682.679	682.351	592.118
RIPOR1	1002.7	2.00046	0.869617	0.00100034	0.00807258	3.29043	69.7179	49.7088	38.16	78.2554	544.835	147.724	1964.08	2109.73	1965.38	1668.19	1682.02	1714.53
RIT1	554.606	-0.0738561	0.160551	0.628177	0.729026	-0.484294	812.796	879.352	838.283	687.717	663.623	727.14	350.711	336.905	406.686	328.587	272.639	350.84
RITA1	412.037	0.78419	0.507225	0.0249185	0.07113	2.24266	84.413	50.008	41.163	82.7267	215.655	101.199	686.687	744.922	701.25	710.945	751.949	773.523
RLF	1554.76	-0.471808	0.228716	0.0218948	0.0652337	-2.29219	1024.81	996.99	1137.6	920.507	578.81	777.467	2047.85	2149.04	2259.71	2451.09	2303.06	2010.13
RLIG1	517.651	0.0740058	0.29257	0.756356	0.829794	0.31027	272.411	342.391	360.429	452.15	210.771	396.179	696.167	652.937	732.775	671.751	737.218	686.625
RLIM	4858.98	0.318213	0.139745	0.0192088	0.0598398	2.34145	3601.31	4054.01	3962.95	5320.1	6555.57	6667.48	4097.9	4173.54	4151.1	5225.32	5065.01	5433.44
RMC1	556.752	0.547297	0.198439	0.00280864	0.0168399	2.98794	184.767	148.621	167.096	166.529	188.658	223.564	987.575	1057.39	1133.57	765.639	769.926	887.687
RMDN1	1239.14	0.221672	0.14957	0.120452	0.21781	1.55288	615.607	617.462	682.315	755.885	936.506	739.76	1605.15	1772.44	1696.11	1835.77	1872.49	1740.19
RMDN2	94.1651	-0.0612303	0.323632	0.809643	0.867549	-0.240886	126.626	122.639	119.5	88.1058	53.6909	132.672	87.3699	95.3168	88.1594	68.0952	83.9989	63.8082
RMDN3	363.176	0.678426	0.450186	0.0347607	0.089572	2.11113	74.8188	61.824	63.6556	133.958	257.583	88.9412	510.84	555.432	583.276	604.82	723.162	699.799
RMEL3	12.4451	2.38892	0.821966	0.000194158	0.00236685	3.7265	4.47006	8.09681	6.34656	29.7379	21.0366	37.1454	5.49561	10.5404	10.0025	5.49343	3.65505	7.32096
RMI1	1077.23	0.77884	0.231786	0.000227022	0.00267046	3.68688	544.511	668.357	733.972	1385.87	1123.77	1550.72	1053.53	1046.96	1109.71	1071.91	1272.39	1365.02
RMI2	270.749	0.313141	0.23367	0.132281	0.233125	1.50517	69.4547	60.6886	48.2599	126.947	183.065	135.195	300.932	289.361	307.179	531.58	604.031	592.291
RMND1	361.404	-0.204164	0.207184	0.281529	0.407316	-1.07689	202.083	144.2	200.475	208.065	156.164	167.174	498.513	485.006	536.152	572.114	614.828	552.076
RMND5A	2624.91	0.296611	0.156752	0.0466582	0.109771	1.98939	1642.23	2120.69	2046.09	2952.94	3034.28	3504.03	2391.25	2350.76	2276.83	3106.61	3086.54	2986.68
RMND5B	533.949	0.730627	0.569145	0.0387165	0.0963745	2.06719	121.366	79.4895	75.8451	125.034	386.753	122.181	915.882	920.046	893.631	909.127	909.77	948.263
RMRP	86379	-0.533542	0.593683	0.0956401	0.184273	-1.66637	28702.2	14255.4	18636.9	16185.1	2923.56	12829.8	138367	147269	153486	172162	141019	190713
RN7SK	382223	-0.0375786	0.271626	0.87488	0.913646	-0.157464	31295.3	15156.1	22600.6	19197.2	18985.6	19400.8	735193	783890	874353	693339	634000	739266
RN7SKP16	14.6243	-0.00299406	0.440474	0.9855	0.989807	-0.0181745	23.1523	9.34195	24.0222	7.47094	16.8337	7.46996	15.1189	29.2868	10.9949	14.7634	9.66164	7.37512
RN7SKP173	10.0949	0.212141	0.462426	0.404762	0.532927	0.833147	8.96944	3.46519	5.44158	4.2259	11.3831	9.32636	14.796	14.377	11.98	9.68139	14.2467	13.2459
RN7SKP176	3.33925	0.163317	0.542909	0.195644		1.29406	0	0	0	0	1.98454	0	15.9529	2.21518	5.53684	3.35733	7.6851	3.33915
RN7SKP203	23.155	-0.279351	0.545362	0.228854	0.350189	-1.20332	11.6215	0.879902	0.921658	1.71541	2.1618	1.72636	52.057	43.6185	34.2148	52.5016	44.4638	31.9781
RN7SKP230	9.80767	-0.102059	0.467059	0.641942	0.740435	-0.464986	4.997	1.76512	1.8486	3.43991	2.88941	0.865918	22.9287	16.4579	8.23342	16.6625	15.1721	22.4314
RN7SKP239	1.60323	0.0765896	0.513778	0.463064		0.73381	0.825091	0.877846	0.919685	0.858492	7.98871	0	2.63577	0	1.2775	1.28483	0	2.57085
RN7SKP255	34.5194	0.0548436	0.453922	0.800088	0.861125	0.253233	17.0807	2.59288	2.71458	14.3397	7.81255	4.22844	86.5207	42.0286	55.2321	71.5373	61.8638	48.2815
RN7SKP268	14.8035	0.424654	0.592123	0.135259	0.23719	1.49368	9.79672	6.93828	5.44769	5.07599	28.4814	13.5826	18.473	17.9518	20.3424	19.3441	18.9766	13.231
RN7SKP292	3.6916	0.188956	0.525066	0.303447		1.02907	2.50898	1.77678	0.930019	4.33215	8.02059	3.47858	0	4.89269	6.11477	3.70747	4.84924	3.68789
RN7SKP30	36.9068	0.283165	0.47216	0.294992	0.421742	1.04723	46.5889	55.5463	50.7889	27.4954	96.7199	70.9286	19.3285	10.5902	23.5471	15.4852	11.6812	14.1818
RN7SKP4	4.17844	0.0125662	0.475171	0.946184		0.0675001	3.28898	2.61833	5.48261	4.25516	9.30135	2.5652	2.44537	3.5681	3.56721	2.40406	8.25503	2.38984
RN7SKP47	10.7894	-0.332628	0.622691	0.0977744	0.187442	-1.65574	5.55067	0.840825	0	0.820067	0	0	29.1374	21.556	15.8901	13.7726	21.3859	20.519
RN7SKP48	10.2791	-0.124563	0.478737	0.5579	0.669051	-0.585963	4.96147	3.50734	2.75505	3.42074	0.718472	1.71985	29.1698	7.09868	23.6723	16.7561	11.7378	17.8314
RN7SKP50	1.59771	-0.00689038	0.508911	0.924033		-0.0953554	0	0.912607	1.91082	0	8.24426	1.78635	0	1.26213	0	0	1.25069	3.80562
RN7SKP70	6.41481	1.56905	1.84788	0.0168027		2.391	7.09368	10.0951	6.18379	8.26329	14.1108	15.5926	1.3399	5.21322	6.50069	1.30338	1.28129	0
RN7SKP71	5.58088	0.0681629	0.480098	0.71422		0.366194	2.41971	2.57	0	0	2.10877	1.67743	16.9516	9.41541	10.5902	8.32418	6.99961	5.91365
RN7SKP72	2.05566	0.18458	0.553422	0.0997101		1.64626	0.820778	0.87345	0.915213	0	10.8527	0.853115	2.64583	2.56151	2.56424	0	0	2.58105
RN7SKP78	6.6897	0.656311	0.891605	0.046019		1.99522	4.91041	4.34616	1.81995	6.78102	17.8309	8.51017	7.37152	5.97096	7.16372	3.61984	3.55114	8.40056
RN7SKP79	2.80256	-0.139102	0.533765	0.284164		-1.07101	0.808051	0.8562	0.89671	0	0	0	11.6849	0	3.41684	3.45798	5.65082	6.85925
RN7SKP80	148.01	0.121319	0.41889	0.632503	0.732352	0.478207	164.531	49.8237	48.78	99.3225	96.7648	90	272.844	143.552	239.584	246.809	128.016	196.088
RN7SKP9	13.6259	0.330082	0.554187	0.194192	0.309828	1.29828	3.99178	2.5478	4.44856	2.49031	17.5351	5.80997	27.7181	15.8637	18.3248	23.3754	21.7387	19.667
RN7SKP95	6.73715	0.441824	0.684624	0.0887166		1.70221	8.03019	5.9755	7.15543	11.6803	22.5358	8.34981	3.75674	2.42862	4.86015	1.22481	2.40368	2.44474
RN7SKP97	8.83311	-0.274815	0.521758	0.261375	0.385623	-1.12315	15.7897	17.6158	19.3735	6.00925	12.9818	12.9612	2.41865	4.71112	2.35716	2.38434	5.84549	3.54935
RN7SL1	835641	-0.394956	0.400962	0.169677	0.280102	-1.37324	14298.6	6114.73	7349.91	6862.47	4008.52	4174.88	1.43959e+06	1.99412e+06	1.9836e+06	1.53016e+06	1.43681e+06	1.6006e+06
RN7SL127P	3.62916	0.236955	0.583376	0.0603825		1.87799	1.57204	0.835956	0	0	17.2548	0.817162	8.65587	2.39581	4.79708	2.41596	1.18564	3.61964
RN7SL128P	3.46576	-0.0809651	0.518869	0.606479		-0.515105	0.728859	0	0	0	0	0	10.1751	3.29098	5.48533	4.42607	10.8597	6.62324
RN7SL138P	7.87368	0.767345	1.32931	0.0213282		2.30212	3.86578	1.64656	2.58866	0	12.9903	10.4507	15.1685	13.4759	15.9335	8.61631	6.04617	3.70185
RN7SL145P	2.44156	0.00183923	0.512747	0.982739		0.0216354	7.05405	0	0	0	12.4126	0	3.7447	0	0	3.65223	0	2.43507
RN7SL153P	9.17647	0.468427	0.696448	0.0837325	0.167711	1.72943	5.52948	4.20309	3.52324	8.22459	34.1196	14.7788	7.63912	2.46522	7.40356	7.44364	6.09318	8.6941
RN7SL166P	5.30792	-0.021897	0.490842	0.882442		-0.147874	6.37591	5.09422	7.12728	3.33122	22.6546	7.46051	2.64843	1.28493	0	5.15662	1.26694	1.29442
RN7SL16P	20.5989	0.28291	0.537425	0.234525	0.356481	1.18878	24.4948	11.4423	13.7337	24.8984	94.0408	30.2921	9.13296	7.61501	3.79865	10.1524	12.4835	5.10236
RN7SL192P	5.21315	0.172721	0.517626	0.341852		0.950512	3.17721	3.37983	0	3.30357	7.67627	2.47735	1.25352	10.9268	10.9391	7.34425	8.41103	3.66884
RN7SL199P	2.11808	0.146583	0.542802	0.0792066		1.75531	0	0	0	4.01962	16.3942	0	1.27597	1.23798	0	1.24214	0	1.24698
RN7SL2	622120	-0.0988577	0.325677	0.702578	0.788444	-0.381842	11882.2	5520.84	6279.44	7937.09	5957.53	4810.67	1.1797e+06	1.38782e+06	1.379e+06	1.18064e+06	1.03796e+06	1.25793e+06
RN7SL200P	5.31544	0.381003	0.671796	0.0712387		1.80395	5.4943	2.50695	2.62693	6.54617	21.5017	8.9757	1.28013	7.44209	1.24123	1.24663	3.67393	1.24955
RN7SL219P	3.42175	0.176134	0.543885	0.171832		1.36634	0	0.833071	0.872739	1.62913	19.9784	0.813815	2.49401	1.2073	2.41774	1.21621	7.1659	2.43267
RN7SL220P	4.58293	0.403963	0.681709	0.0760458		1.7741	3.99805	0.850407	1.78191	2.49359	11.9361	3.32516	3.77379	9.7489	6.10001	3.68659	3.61841	3.68221
RN7SL233P	2.43741	-0.0691403	0.501583	0.620301		-0.495424	2.38502	2.54267	0.889536	0.831774	8.49661	2.48187	0	1.29259	1.29098	3.88729	2.54758	2.60297
RN7SL23P	9.05225	0.741133	0.944459	0.0394954	0.0976785	2.05899	6.16713	1.64446	0.86302	8.07068	18.5697	11.2335	12.9776	7.56771	8.81436	7.58016	11.1769	13.9617
RN7SL242P	4.20476	0.101195	0.508283	0.487612		0.694111	5.84217	5.32792	2.79075	6.94508	13.9461	10.4108	1.32525	1.28325	0	1.29313	0	1.2927
RN7SL244P	3.01338	0.273869	0.585203	0.127853		1.52262	1.62678	2.59627	3.62644	1.69215	7.15355	6.76414	5.16629	1.25064	2.50432	1.26027	0	2.51971
RN7SL246P	2.46935	0.184923	0.542831	0.200923		1.27893	0.778135	0.827881	0	2.42848	7.53083	0	1.23924	4.79914	2.40268	4.83455	2.37376	2.41752
RN7SL254P	1.91543	0.129476	0.525535	0.278776		1.08307	0	0.863283	0.90537	1.69225	7.89901	2.52868	2.66928	1.29429	0	0	3.82978	1.30318
RN7SL284P	6.36834	0.374775	0.662614	0.0763595		1.77221	3.08357	2.4667	4.3151	4.84241	26.8229	9.62871	1.29776	5.04514	7.55517	1.26336	2.48376	7.6155
RN7SL3	26070.2	-0.34276	0.405751	0.227598	0.348835	-1.20657	504.561	222.508	267.803	389.319	173.247	216.629	40919.4	51094.5	50574	54844.9	51669.3	61965.8
RN7SL329P	10.2423	0.127451	0.477403	0.547184	0.659989	0.601985	4.79013	3.39707	8.89712	1.66021	11.9238	4.97997	16.3788	12.2028	21.9898	6.15143	10.8693	19.667
RN7SL331P	1.40596	-0.000966434	0.511201	0.983268		-0.0209715	0	0	3.13422	0	8.93266	0	1.2262	0	0	1.19345	1.18163	1.20337
RN7SL362P	4.99168	0.0519656	0.476823	0.782356		0.276251	3.92786	5.03504	1.76234	5.77574	11.9981	6.54532	5.36084	3.91354	0	3.91398	6.42182	5.24558
RN7SL368P	2.78581	0.307448	0.618065	0.0835333		1.73054	0	1.6203	0.850276	0.795064	7.44481	1.58155	5.08927	3.70663	4.936	1.23858	2.43514	3.73213
RN7SL377P	1.06672	0.00990595	0.516304	0.544127		0.606584	0	0	1.08845	3.05314	8.65906	0	0	0	0	0	0	0
RN7SL37P	2.16982	0.189548	0.550801	0.128255		1.52102	2.61154	0.925249	1.9384	1.80789	9.90609	3.62099	0	2.6082	1.30398	1.31555	0	0
RN7SL390P	6.22728	0.165385	0.477626	0.469941		0.722575	6.24648	3.3261	4.36032	13.0399	9.68345	8.11886	2.57108	3.74004	6.23231	3.75471	7.37779	6.27621
RN7SL414P	6.48766	0.187567	0.514843	0.344409		0.945489	7.1319	2.52943	7.95046	9.07167	24.4246	10.7067	1.26954	3.68655	2.46095	2.47463	2.43079	3.71472
RN7SL431P	3.60333	0.0845391	0.524794	0.177847		1.34741	0	0	0	0	11.5795	0	4.82337	15.2105	0	2.36039	9.2662	0
RN7SL434P	3.3054	0.139197	0.525034	0.296453		1.04407	2.35837	4.19526	1.76217	0.824164	14.0739	0.818511	1.33639	5.19957	3.8902	3.89989	0	1.30645
RN7SL449P	7.55549	-0.136375	0.489668	0.502379		-0.670752	6.26258	1.66733	2.62193	0.816699	8.31222	2.44204	5.13064	12.4346	6.21875	17.4864	13.4984	13.7743
RN7SL452P	1.70013	0.0894128	0.516744	0.377781		0.881993	0.857317	2.73722	1.91208	0.892814	9.07331	0.891102	0	1.34207	1.3434	0	0	1.35223
RN7SL472P	2.49829	0.580374	1.04539	0.0159941		2.40905	1.61884	0.861286	0.90244	0.842574	7.13163	3.36514	3.90212	3.7771	5.0422	1.26749	0	1.26867
RN7SL47P	4.35849	0.0169125	0.47977	0.923881		0.0955459	2.39507	3.39707	2.66913	1.66021	10.521	5.80997	5.03965	2.44057	1.22165	3.69086	3.62312	9.8335
RN7SL481P	5.8839	0.419237	0.694373	0.0730393		1.79259	3.19342	5.94487	4.44856	4.15052	20.3407	6.63996	8.81938	2.44057	6.10827	2.46057	4.83082	1.22919
RN7SL482P	7.23565	0.348811	0.654724	0.0627948		1.86064	0	1.6713	8.75413	3.26743	26.2367	8.16548	4.97354	13.2454	7.23317	3.64115	3.5747	6.06474
RN7SL49P	1.84057	0.0412047	0.508551	0.68483		0.405881	1.77901	0.946375	0.991406	0.925092	7.81922	2.77422	0	0	2.73052	0	0	4.12099
RN7SL4P	660.549	-0.247898	0.41616	0.366671	0.494753	-0.902726	49.9994	22.7984	19.4619	27.2504	30.0383	9.07292	1078.77	1341.25	1411.89	1264.28	1134.9	1536.88
RN7SL505P	7.28901	0.153237	0.486966	0.472108		0.719054	3.95593	1.68377	5.29266	4.94155	15.3361	6.57866	10.1712	6.15335	3.69646	12.3894	4.86812	12.4009
RN7SL517P	7.27225	0.379407	0.663481	0.078054		1.76209	9.27765	6.27587	11.2714	4.38035	20.6922	14.9101	3.9248	5.07769	6.34752	0	0	5.10953
RN7SL535P	14.1646	0.176704	0.466421	0.465295	0.590183	0.730156	7.94789	12.684	13.288	15.7095	36.3622	9.91267	11.3919	11.0292	11.0435	17.2831	7.27368	16.0502
RN7SL558P	17.205	0.543573	0.69422	0.0793845	0.161305	1.75427	11.9753	14.4376	10.6765	14.9419	56.8136	19.0899	8.81938	15.8637	17.1032	15.9937	8.45394	12.2919
RN7SL559P	3.09736	-0.105995	0.513739	0.398912		-0.843565	2.50824	2.6687	3.72761	4.34839	13.9709	0.869106	1.32761	0	0	2.59085	1.27189	3.885
RN7SL566P	1.6855	0.0906217	0.517155	0.390652		0.858436	0	0	0.884864	0.825884	9.08028	0.825122	1.26433	1.22408	0	1.23311	2.42182	2.46647
RN7SL57P	7.46801	0.257395	0.577417	0.132202		1.50548	1.57477	8.38062	2.63432	9.84249	46.555	5.7291	2.55333	3.70981	1.23778	2.48749	3.66554	1.24591
RN7SL5P	171.968	-0.0688072	0.433928	0.741446	0.818554	-0.329939	2.46413	0.871969	6.38989	3.4008	2.14487	0.854127	495.743	333.364	308.252	342.868	245.519	321.749
RN7SL608P	4.64113	0.0584884	0.477151	0.757882		0.308264	0.775739	1.65319	1.73474	1.62183	6.20689	4.84195	3.87563	3.76134	3.75793	6.28831	13.5982	7.57775
RN7SL648P	27.2453	0.53688	0.692004	0.0810703	0.163969	1.74451	25.6256	17.8811	14.2743	19.9741	88.5592	20.8145	30.1427	29.2092	18.2762	23.3228	20.4783	18.3852
RN7SL650P	5.33949	0.125404	0.500992	0.480352		0.705737	10.3786	0.849268	1.77942	4.98063	16.1323	6.63996	3.77973	3.66085	3.66496	2.46057	4.83082	4.91675
RN7SL652P	6.72275	0.40725	0.658587	0.0992453		1.64852	1.59922	1.70081	0.890954	8.31196	16.851	8.31289	8.80551	3.65584	1.22	13.5175	8.44295	7.36442
RN7SL65P	14.2648	0.484889	0.633236	0.104346	0.196194	1.62414	10.6002	17.326	13.6039	20.2843	46.244	24.5877	6.16501	7.1885	7.18798	2.42035	5.93612	9.63337
RN7SL674P	3.73374	-0.229018	0.553662	0.197291		-1.28931	2.99936	0	0.839452	1.57006	1.33797	0	2.52464	2.45368	4.89923	6.1443	8.45576	13.5805
RN7SL67P	4.56841	0.253136	0.552561	0.210073		1.25337	3.97395	4.228	3.54346	3.30727	11.1884	2.47817	10.1261	4.90185	2.45411	3.70352	1.21228	3.70389
RN7SL683P	2.4344	0.0992481	0.513012	0.442985		0.767163	2.36718	0.842331	0.884587	1.65508	12.0177	4.92991	0	1.30696	1.30384	1.30679	1.28498	1.31339
RN7SL698P	6.61496	0.495901	0.763297	0.0602605		1.87888	3.2077	1.70511	3.57318	4.99973	18.2928	5.83668	11.2865	7.29372	4.86701	11.0354	3.60952	3.67204
RN7SL737P	12.0306	0.0467546	0.519687			4.98422	0	0	0	0	127.309	0	0	7.31267	9.74466	0	0	0
RN7SL745P	3.91465	0.149063	0.526267	0.293098		1.05135	0.798356	1.69854	0.889712	0.830105	20.3407	1.65999	1.25991	3.66085	2.44331	2.46057	7.24623	3.68756
RN7SL75P	6.16167	0.207571	0.548396	0.197574		1.28849	4.58183	0	0	2.39309	17.6229	2.38241	8.8626	4.91358	8.59225	6.16258	6.05558	12.3732
RN7SL760P	4.89339	0.251232	0.57907	0.114904		1.57653	3.14441	3.35668	1.76254	3.29775	28.1709	9.82283	2.67711	0	2.59791	1.30189	1.28016	1.30846
RN7SL767P	2.86923	-0.00350133	0.516351	0.784641		-0.273276	0	0	0	0	0	0	1.07757	5.2156	7.31184	5.25271	10.3179	5.25515
RN7SL788P	5.82536	0.450819	0.786956	0.0304445		2.16426	4.9959	6.19188	5.55617	2.58853	29.7748	6.06072	2.51211	6.10308	3.66133	1.23308	0	1.22677
RN7SL789P	1.88398	0.19542	0.558927	0.114956		1.5763	0	0	0	1.62837	7.58048	2.43882	0	2.43323	1.21808	1.22479	2.40626	3.67779
RN7SL800P	10.36	0.0513847	0.519833	0.181493	0.294291	1.33617	0	0	0	0	66.1426	0	0	19.8138	10.4809	17.5402	10.3428	0
RN7SL809P	17.7338	0.325272	0.51962	0.225048	0.345757	1.21321	19.8978	11.0088	15.9684	22.3532	55.9988	22.3385	7.58293	9.79017	13.4778	11.0987	7.26469	16.0262
RN7SL81P	7.15999	0.407152	0.692801	0.0692699		1.81666	13.2974	5.01923	11.4228	9.06132	20.4919	5.70054	1.34409	7.85995	7.82283	0	2.58306	1.31681
RN7SL832P	23.7868	0.30207	0.49341	0.262157	0.386219	1.12131	5.90368	4.95984	9.01785	6.92493	27.8179	15.8742	27.4138	28.3652	32.4354	58.8586	40.4879	27.3821
RN7SL846P	4.0263	0.0525421	0.495087	0.730311		0.344711	6.46606	1.72025	5.40751	4.20773	15.6745	3.3604	2.60547	1.26122	1.26256	3.80819	0	2.54168
RN7SL851P	3.98303	0.0369939	0.491319	0.812117		0.237696	1.58862	3.37753	2.65418	0	11.1457	2.47777	3.71599	6.00569	1.20186	6.05761	5.94402	3.62734
RNA5-8SN1	2.41932	-0.287717	0.629253	0.0164743		-2.39823	11.1293	0.688904	2.48248	0	0	0	3.6418	0	1.87701	3.69376	3.66841	1.85018
RNA5-8SN3	6.39202	0.52067	0.970429	0.00703616		2.69513	0	0.746131	0	20.5231	32.5383	6.94192	3.94433	0	2.03293	4.0006	3.97314	2.00387
RNA5S9	10.1247	-0.00380574	0.516314	0.854926	0.899659	-0.182837	0	0	0	0	0	0	37.1862	8.45448	6.72485	41.8438	17.3251	9.96174
RNASE1	69.4106	-0.489132	0.303749	0.0528625	0.120048	-1.93604	70.1869	58.0064	64.8479	24.746	27.5043	22.1383	114.146	101.547	139.735	72.5137	62.9551	74.5996
RNASE4	73.508	0.00471652	0.341561	0.979985	0.985885	0.0250874	24.169	21.1319	28.0928	34.8207	19.1728	14.9703	141.306	106.692	133.925	149.168	114.355	94.2922
RNASEH1	2304.14	0.750931	0.148765	1.44807e-07	6.21961e-06	5.25904	1582.32	1546.3	1478.92	2334.49	3007.82	2802.43	2357.73	2415.38	2572.42	2438.72	2454.93	2658.19
RNASEH1-DT	163.234	0.63922	0.254607	0.00458929	0.0234738	2.83453	57.7085	47.6789	57.071	123.216	148.955	131.428	154.833	204.881	196.784	261.459	315.174	259.621
RNASEH2A	934.339	1.03928	0.396329	0.0013586	0.0101319	3.2033	153.848	132.22	149.465	233.796	518.666	258.591	1473.37	1698.73	1734.03	1556.11	1630.07	1673.16
RNASEH2B	958.917	-0.0391416	0.175411	0.812692	0.869931	-0.236955	624.375	606.087	739.42	731.347	620.099	726.012	1060.34	1145.65	1367.78	1273.09	1334.02	1278.79
RNASEH2C	292.497	0.770238	0.469797	0.0217169	0.0648402	2.29528	68.4862	52.2487	38.8182	79.6397	187.955	83.5247	470.613	499.88	492.775	452.306	540.159	543.56
RNASEK	756.993	1.38218	0.391461	4.43607e-05	0.000750214	4.08351	33.7453	42.4345	48.4322	60.5073	144.629	95.9513	1679.17	1442.05	1605.1	1297.11	1291.95	1342.85
RNASEK-C17orf49	8.35433	-0.00259162	0.516384	0.481171		0.70442	0	0	0	0	0	0	28.16	15.0058	28.047	8.03575	12.9796	8.02387
RNASEL	149.208	0.705259	0.264455	0.00254716	0.0157287	3.01768	82.6893	83.0108	98.7915	122.424	120.477	78.5912	223.501	240.002	245.7	175.234	171.963	148.114
RNASET2	408.005	0.416025	0.403672	0.145602	0.25029	1.45524	99.0129	58.6278	102.833	84.0763	204.048	110.878	667.772	735.544	750.668	709.55	789.206	583.847
RND1	21.3642	3.99347	1.34748	0.000204609	0.00246644	3.71326	0	0	1.00016	8.87901	8.59052	4.94809	35.5064	38.4567	59.7446	32.445	34.3777	32.4227
RND2	14.9632	1.15851	1.09467	0.0201057	0.0616724	2.32437	0.993781	0.996921	3.00239	2.98761	12.7908	6.97891	30.1767	24.1206	21.11	19.1081	24.1128	33.1797
RND3	259.268	-0.0504062	0.160143	0.740759	0.818017	-0.330848	151.851	177.639	164.468	292.748	287.048	299.1	177.81	212.761	219.505	387.889	363.767	376.624
RNF10	2202.97	0.9116	0.397228	0.00412994	0.0219245	2.86806	494.599	477.651	469.419	626.456	1462.38	716.16	3812.92	3761.75	4098.28	3550.6	3468.29	3497.12
RNF103	580.317	0.46286	0.169966	0.00386179	0.0209537	2.88924	258.045	317.811	317.304	391.036	469.702	444.373	748.297	815.931	778.906	874.987	803.546	743.87
RNF103-CHMP3	2.92936	0.10231	0.530532	0.0470916		1.98548	0	0.994459	1.01153	0	19.7456	0	0	11.3374	2.06331	0	0	0
RNF11	1548.38	0.403661	0.265818	0.0762077	0.156462	1.77313	685.056	852.345	840.918	1137.46	638.534	1008.77	2434.71	2334.13	2569.51	2125.63	2035.17	1918.36
RNF111	1107.4	0.279141	0.128769	0.0247615	0.0708522	2.2451	663.577	705.695	678.439	659.086	725.821	777.97	1541.74	1589.07	1747.8	1483.3	1369.91	1346.38
RNF112	9.01706	-0.00308593	0.479244	0.989312	0.992931	-0.0133953	5.95015	2.98763	2.00211	0.994475	13.7002	0.995965	7.05517	11.0739	15.1051	22.1675	17.1069	9.06556
RNF113A	85.5559	0.409661	0.519855	0.163475	0.27233	1.39348	15.6186	7.9038	8.02286	7.87199	39.4941	13.8352	132.979	163.114	167.331	162.517	138.473	169.509
RNF114	1345.43	0.355551	0.102033	0.000369635	0.00388909	3.56087	569.972	545.354	498.117	592.918	594.412	609	2301.27	2187.89	2345.99	1958.42	1913.68	2028.16
RNF115	1514.33	0.250288	0.109498	0.0192562	0.0598964	2.34053	1475.94	1469.01	1617.58	1620.05	1631.26	1670.78	1402.62	1522.36	1645.79	1345.36	1376.85	1394.33
RNF121	373.66	0.614885	0.330391	0.0225894	0.0665801	2.28031	145.619	121.691	118.732	160.031	280.225	142.523	645.108	582.311	636.479	502.373	555.631	593.196
RNF122	87.6233	1.21344	0.471989	0.00126012	0.00956435	3.22491	8.86576	12.9031	10.0185	30.6913	69.2671	43.679	95.3373	115.381	120.503	183.487	192.152	169.194
RNF123	931.075	0.430006	0.440692	0.144889	0.24946	1.45783	358.54	224.507	181.097	302.901	694.588	265.819	1430.71	1509.19	1665.53	1555.87	1374.21	1609.94
RNF125	803.076	0.452711	0.228885	0.0277269	0.0764895	2.20113	669.367	796.726	797.182	755.428	551.08	814.979	985.271	1045.2	1145.76	625.052	771.524	679.345
RNF126	872.108	1.39219	0.728931	0.00400826	0.0214759	2.87751	59.9331	37.667	47.101	91.9125	362.213	93.1937	1587.1	1559.88	1665.35	1562.83	1702.34	1695.78
RNF128	248.828	0.280446	0.192614	0.115138	0.210962	1.57551	198.377	184.013	200.118	69.5145	69.4282	73.6128	518.324	556.915	619.556	168.459	178.474	149.144
RNF13	965.306	0.284602	0.201157	0.122844	0.221157	1.54294	713.674	711.278	735.243	773.225	510.236	756.626	1407.28	1342.9	1462.54	1062.97	1039.19	1068.52
RNF130	620.351	0.0392119	0.250675	0.85909	0.902437	0.177533	135.264	111.249	104.676	147.442	218.951	130.654	849.967	932.92	1001.43	1393	1286.64	1132.02
RNF133	22.9915	-0.160589	0.399802	0.542264	0.655905	-0.609392	38.1706	49.4651	49.1262	21.6865	15.1444	18.801	20.4079	15.26	19.3437	8.15754	16.2592	4.07528
RNF135	247.402	0.928626	0.481221	0.00870509	0.0358698	2.62342	79.0818	66.7612	58.183	105.089	266.089	109.828	389.476	370.802	373.353	383.272	402.687	364.207
RNF138	1681.49	0.123976	0.334203	0.62671	0.727878	0.486363	1400.66	1938.34	1727.99	2229.2	882.251	2164.36	1720.8	1692.23	1758.3	1460.74	1665.1	1537.9
RNF138P1	10.542	0.178884	0.446488	0.479754	0.602783	0.706698	11.0905	12.4733	9.02755	11.3481	9.08924	21.064	9.70699	9.59521	8.5448	5.37975	10.6152	8.56987
RNF139	1179.22	-0.0414957	0.329409	0.876336	0.914549	-0.155615	704.727	897.385	834.73	1093.84	430.601	1120.85	1479.88	1404.92	1359.67	1596.99	1647.38	1579.69
RNF139-DT	147.116	-0.299375	0.333828	0.253499	0.37709	-1.14189	135.744	172.049	148.078	141.249	70.6514	165.996	135.963	142.513	160.551	170.425	168.211	153.959
RNF14	1022.11	0.236802	0.15707	0.111111	0.205539	1.59322	595.304	693.673	691.628	713.858	549.057	643.707	1580.41	1530.54	1532.07	1331.06	1205.24	1198.84
RNF141	2899.42	0.554228	0.164206	0.000373618	0.00391798	3.55805	1973.33	2187.08	2122.38	4110.92	3077.68	3978.22	2532.07	2688.27	2729.81	3092.52	3241.03	3059.73
RNF144A	625.852	0.161498	0.13386	0.210081	0.327977	1.25334	280.744	325.283	289.166	401.81	367.7	446.038	825.461	835.993	787.94	990.012	996.34	963.737
RNF144B	189.051	0.747131	0.216367	0.000175354	0.0021899	3.75211	124.364	135.658	144.094	247.162	209.201	289.286	187.901	186.764	170.728	183.852	200.769	188.837
RNF145	3433.95	0.86343	0.120286	1.81834e-13	2.80896e-11	7.36152	2062.46	2128.79	1838.07	2006.84	1949.23	2296.41	6255.8	6056.23	6207.75	3436.85	3489.92	3479.04
RNF146	387.99	0.428011	0.151432	0.00300645	0.0176518	2.96708	203.928	212.96	208.069	232.69	229.674	214.743	594.533	591.075	688.526	517.358	488.538	473.784
RNF148	18.8699	0.14717	0.406159	0.566932	0.677056	0.572575	40.4062	32.8718	29.6541	15.5169	11.1194	20.5297	21.122	17.0834	18.0108	5.03767	4.01455	11.0722
RNF149	935.244	0.512911	0.142516	0.000175208	0.00218956	3.75232	567.852	670.993	667.761	960.227	793.224	911.005	1092.23	1145.27	1153.68	1061.68	1117.55	1081.46
RNF14P1	66.4862	-1.12044	0.31904	6.9347e-05	0.00105508	-3.97852	135.667	125.464	100.287	45.2595	47.94	54.3486	46.0373	53.0182	47.9604	40.8902	48.8781	52.0846
RNF152	23.582	0.237624	0.421965	0.381296	0.510114	0.875512	11.9656	8.98726	3.00112	35.9315	28.7833	41.9418	16.0434	13.0301	8.01929	44.1153	37.0802	34.0852
RNF152P1	15.1099	-0.0246103	0.440568	0.91622	0.942206	-0.105196	14.0219	13.5205	10.0537	9.54537	34.7636	11.5846	10.6579	7.38738	15.8647	10.6329	22.0828	21.203
RNF157	14.5032	0.0501991	0.495533	0.728688	0.808368	0.346872	7.51784	0.644715	5.89362	0.644138	26.4505	2.20782	25.3805	9.97007	14.9577	30.525	26.2803	23.5658
RNF157-AS1	13.4004	-0.0554639	0.454244	0.804276	0.863847	-0.247817	8.65033	14.6815	4.70034	7.36653	2.47954	1.14018	21.0888	26.004	38.8402	8.00598	13.8903	13.9568
RNF166	462.951	0.835339	0.575459	0.023415	0.068136	2.26659	93.3463	44.44	64.124	119.196	305.751	102.648	748.883	767.777	787.968	833.028	805.27	882.986
RNF167	1130.92	0.743371	0.194693	4.22667e-05	0.000720101	4.09473	189.012	143.669	154.26	261.441	333.136	245.273	2115.84	1973.67	2055.97	1941.89	2096.57	2060.28
RNF168	1189.45	0.336765	0.160125	0.023893	0.0690387	2.25885	580.215	554.687	585.36	597.101	771.32	597.616	1725.76	1971.57	1923.7	1604.98	1672.01	1689.03
RNF169	1984.04	0.223226	0.129351	0.0722619	0.150577	1.79746	1364.6	1370.82	1438.6	1789.18	1517.22	1783.23	2401.26	2318.99	2431.54	2657.77	2472.98	2262.33
RNF170	284.31	-0.212904	0.198608	0.244716	0.367685	-1.16328	180.557	186.681	215.119	171.795	158.796	139.775	377.527	395.167	430.582	400.164	427.637	327.913
RNF181	483.608	0.650527	0.241053	0.00260388	0.0159557	3.011	69.3153	63.1016	75.0948	127.996	144.468	89.437	812.522	834.934	902.608	902.83	955.804	825.185
RNF182	597.192	1.19726	0.14965	2.05492e-16	6.19273e-14	8.21883	354.604	364.397	333.718	131.397	128.318	152.255	1576.68	1628.42	1678.49	293.936	259.99	264.095
RNF185	549.216	0.640094	0.296436	0.011106	0.0420307	2.53935	159.293	129.809	143.161	175.249	307.157	176.044	964.816	978.894	952.687	937.023	829.265	837.194
RNF187	2320.84	1.13995	0.373541	0.000315899	0.00346283	3.6019	246.891	200.155	178.192	478.291	917.532	458.108	3810.38	3870.34	3848.29	4773.78	4747.24	4320.86
RNF19A	761.65	-0.204365	0.194091	0.252532	0.376108	-1.14422	528.85	555.783	529.884	449.227	293.929	424.099	1097.78	1170.56	1166.34	1017.4	937.888	968.054
RNF19B	510.555	0.994758	0.347366	0.000732023	0.0064325	3.3773	125.107	105.834	90.8316	113.167	216.378	116.326	1011.52	1150.11	1133.88	691.976	678.498	693.038
RNF2	1463.92	0.889557	0.353135	0.00252976	0.0156739	3.01976	1193.35	1292.68	1277.4	2916.91	1466.75	3179.44	1006.12	1057.63	1099.63	1011.2	1058.02	1007.9
RNF20	1328.57	0.649036	0.368636	0.0246204	0.0705529	2.24731	353.652	413.644	380.321	454.003	964.273	476.472	2033.62	2213.73	2466.63	2121.73	2088.36	1976.35
RNF207	243.49	0.500771	0.308917	0.0504753	0.115865	1.95591	194.722	155.496	150.125	237.965	408.987	259.179	205.26	221.159	272.488	278.653	269.321	268.524
RNF207-AS1	6.64123	0.334399	0.624433	0.103813		1.62664	2.83754	0	0	2.87449	9.80304	2.89445	5.10552	7.10761	17.2851	11.8615	5.67136	14.2542
RNF208	304.317	2.94433	0.905874	8.03855e-05	0.00118884	3.94325	1.43853	1.20556	3.67878	6.16004	42.0554	16.9702	628.966	586.143	542.89	589.638	620.177	612.476
RNF213	3564.96	0.459734	0.388971	0.116898	0.21359	1.56793	1699.37	1056.39	1081.16	1187.43	2479.89	1165.11	6055.92	6570.97	6419.17	5497.42	4949.11	4617.55
RNF213-AS1	120.957	0.42502	0.291575	0.0816928	0.164742	1.74095	88.4847	77.602	87.0241	80.1618	142.72	85.1663	163.39	157.119	163.759	131.675	136.005	138.376
RNF214	554.827	0.416651	0.309916	0.101101	0.192017	1.63954	217.304	195.402	179.604	190.699	405.44	258.32	866.629	854.833	903.056	910.679	864.549	811.404
RNF215	232.156	0.581391	0.526139	0.0739115	0.152974	1.78716	79.157	53.1419	50.8263	48.6238	145.245	44.552	437.328	498.907	501.813	319.895	277.988	328.397
RNF216	1945.32	0.284701	0.309074	0.254364	0.378071	1.13981	1027.2	776.837	803.724	698.525	1347	690.873	3249.84	3383.95	3395.66	2578.99	2709.96	2681.26
RNF216P1	505.564	0.29379	0.22455	0.14524	0.249784	1.45655	404.077	346.058	324.758	288.861	450.755	361.697	669.17	757.518	729.011	549.312	572.875	612.676
RNF217	1746.86	0.0671526	0.257972	0.761997	0.833896	0.302859	1735.41	2132.76	1920.9	1873	1115.45	1994.34	1801.29	1921.63	1910.44	1664.58	1548.73	1343.75
RNF217-AS1	37.6099	-0.310637	0.401926	0.265377	0.389869	-1.11377	52.0858	71.4405	47.0119	46.665	37.2339	27.7744	17.9053	31.2727	37.5487	22.7088	33.8864	25.7854
RNF220	901.302	1.07858	0.410709	0.00124179	0.00948395	3.2291	101.152	79.4998	69.8148	121.783	282.874	149.297	1795.62	1725.17	1717.87	1690.97	1516.99	1564.58
RNF223	76.6824	0.333812	0.437092	0.238331	0.360893	1.17917	17.736	9.92674	5.00911	9.90212	23.1039	9.9283	168.322	140.655	151.863	148.986	135.492	99.2658
RNF224	6.07095	-0.0842526	0.480722	0.665448		-0.432404	1.9634	1.98164	2.00448	0.987757	0.953721	1.98203	8.14006	15.2234	9.13982	14.2367	9.1253	7.11314
RNF225	15.7108	0.321693	0.499889	0.237159	0.359532	1.18212	15.6715	11.8761	14.0349	5.91747	27.5006	16.8282	22.4329	15.251	20.3491	10.19	12.1876	16.2906
RNF227	41.1327	1.41466	0.571631	0.00116448	0.00900193	3.24744	12.1656	21.6666	19.729	59.2812	107.346	87.2483	24.0838	23.7944	28.6646	51.3911	32.5959	25.6256
RNF24	382.107	0.334094	0.322969	0.195884	0.311797	1.29337	113.488	121.244	83.6437	105.45	222.999	146.536	583.748	554.84	684.475	677.056	654.338	637.463
RNF25	329.5	0.894042	0.419523	0.00614255	0.0285364	2.74007	82.3488	39.6051	45.1078	81.9077	153.018	90.1206	616.39	581.157	629.338	508.072	559.245	567.696
RNF26	1063.62	1.71066	0.345316	6.44038e-08	2.98221e-06	5.40612	97.0608	63.6952	73.0886	177.858	322.845	187.124	2171.58	2114.28	2182.51	1643.32	1793.93	1936.15
RNF31	931.595	0.650708	0.38621	0.0282839	0.077557	2.19333	170.212	98.1267	115.794	168.601	305.752	148.295	1648.01	1873.93	1853.99	1610.51	1577.78	1608.15
RNF32	52.1683	0.196196	0.349671	0.457156	0.582836	0.743537	26.4018	28.5584	38.9291	22.1838	48.2083	28.7392	65.8641	73.2118	96.2916	62.3469	69.4157	65.8684
RNF32-AS1	89.866	-0.703234	0.408065	0.0228709	0.0670785	-2.27558	124.126	142.504	145.13	119.442	50.0786	90.6914	57.3777	66.373	60.3535	84.5379	74.3914	63.3859
RNF32-DT	64.6574	0.176142	0.35757	0.501741	0.621069	0.671753	48.4029	35.72	40.9716	38.0107	89.8284	41.2286	73.9045	87.8361	68.9963	79.8052	87.3707	83.8134
RNF34	966.099	0.29701	0.177357	0.0729169	0.151547	1.79335	501.222	478.143	458.295	465.402	639.493	462.599	1516.78	1541.69	1541.87	1322.72	1273.76	1391.22
RNF38	1532.75	0.854813	0.267576	0.000337369	0.00362224	3.58477	1324.75	1750.89	1662.36	2633.69	1836.35	3064.79	1153.45	1090.63	1113.68	922.339	899.674	940.389
RNF39	4.78564	0.141875	0.528592	0.423025		0.801184	0	0	0	0	0.999759	2.05965	5.90924	4.1952	6.88454	12.7979	10.8062	13.7752
RNF4	2015.64	0.818276	0.399121	0.00882206	0.0361809	2.61887	1123.81	830.477	732.403	1209.24	2645	1412.06	2705.85	2821.68	2756.18	2641.84	2691.43	2617.71
RNF40	1992.44	1.21604	0.803225	0.00954987	0.0380979	2.59172	247.318	166.684	159.329	262.737	1264.89	313.616	3411.97	3931.09	3901.35	3136.89	3354.23	3759.14
RNF41	1162.25	0.594601	0.346491	0.0320046	0.0846776	2.14435	306.356	223.035	192.723	305.258	579.774	332.834	2096.81	1921.32	2015.39	2097.84	1984.17	1891.54
RNF43	4755.69	0.457169	0.241906	0.0327326	0.0858133	2.13535	2479.28	2306.06	2333.42	1721.09	2800.6	1751.03	8994.34	8904.23	9264.39	5468.8	5437.19	5607.92
RNF44	538.884	1.29174	0.62246	0.0033287	0.0189665	2.93563	40.7424	37.8818	40.0322	79.6662	293.156	100.693	854.051	836.223	924.868	1121.41	1097.19	1040.69
RNF5	574.326	0.655382	0.212351	0.000766265	0.00665388	3.3647	61.2564	63.1031	53.1731	129.542	142.477	110.463	972.275	874.366	894.664	1294.51	1231.51	1064.57
RNF5P1	25.6761	2.28246	1.13139	0.00584339	0.0276	2.75644	1.84404	0	0	1.88721	9.8759	7.6433	47.4749	43.7203	42.7304	52.7417	57.334	42.8619
RNF6	1289.22	0.240592	0.134182	0.0620469	0.134776	1.86596	564.147	542.032	592.302	538.408	479.382	479.546	2180.37	2380.02	2503.19	1637.01	1706.47	1867.8
RNF7	1051.1	0.640231	0.201319	0.000585053	0.00545761	3.43845	269.389	212.857	294.052	425.336	375.988	480.736	1637.74	1686.04	1899.31	1765.21	1721.13	1845.41
RNF8	791.165	0.453514	0.326611	0.0834738	0.167323	1.73088	360.382	276.783	298.187	305.976	670.247	437.812	1148.31	1249.81	1188.15	1157.32	1181.82	1219.2
RNFT1	300.929	0.365481	0.328446	0.161067	0.269542	1.40149	214.192	266.271	245.396	301.377	153.745	331.891	427.2	358.726	406.4	316.726	268.611	320.608
RNFT1-DT	3.67043	0.0133468	0.499693	0.91727		0.103873	4.23982	2.00617	3.11217	3.9765	12.0299	0	3.25811	0	4.31802	1.08402	8.93888	1.08161
RNFT2	1666.14	1.79086	0.472956	1.15284e-05	0.000249802	4.38632	507.72	481.27	466.522	837.377	2604.69	1462.72	2494.91	2407.44	2475.82	2059.78	2083.93	2111.45
RNGTT	1665.8	0.0610857	0.195143	0.736579	0.814615	0.336387	1671.05	1656.82	1872.52	1560.6	2278.78	1635.14	1475.7	1545.61	1632.31	1549.51	1495.7	1615.81
RNH1	1525.24	0.982287	0.678923	0.0164609	0.053853	2.39853	179.525	89.3986	85.7382	195.942	556.206	155.076	2962.17	3089.09	2885.26	2639.41	2691.37	2773.68
RNMT	2330.54	-0.170406	0.20031	0.355619	0.484032	-0.923746	1086.97	1072.03	1220.66	1455.33	2031.46	1383.49	2315.59	2443.79	2675.18	4085.6	4223.15	3973.19
RNPC3	313.946	0.0779366	0.155595	0.598028	0.703903	0.527238	257.601	276.352	273.892	279.021	289.624	277.693	333.29	351.141	378.867	357.24	384.585	308.046
RNPEP	1891.94	1.17961	0.532545	0.00290026	0.0172319	2.97812	249.132	171.017	173.229	333.74	936.203	362.958	3291.63	3458	3591.57	3459.47	3402.53	3273.83
RNPEPL1	813.991	2.13683	0.727158	0.000182709	0.00226789	3.7418	38.8276	20.9541	22.0126	53.8417	235.269	69.8504	1639.82	1870.65	1772.56	1420.71	1371.56	1251.82
RNPS1	2657.87	1.05092	0.656368	0.0116837	0.0433201	2.52156	355.344	230.114	219.796	411.887	1557.97	513.066	4624.75	4524.07	4639.51	4785.25	4873.47	5159.2
RNU1-1	2211.94	-0.0479697	0.51232	0.6033	0.708067	-0.519661	421.174	0	520.159	240.016	168.917	545.015	4059.74	2242.64	0	6804.07	5707.37	5834.14
RNU1-2	580.375	0.227631	0.567118	0.127943	0.227574	1.52226	112.948	0	66.7377	652.226	223.256	987.189	904.625	584.316	314.23	1467.07	747.28	904.625
RNU1-27P	810.424	0.0894429	0.528154	0.00101332	0.0081558	3.2868	38.4644	1653.04	0	1000.03	316.565	1448.41	3009.41	0	2259.16	0	0	0
RNU1-28P	1212.68	0.0233968	0.513143	0.697322	0.784584	0.388939	456.469	725.527	624.044	339.044	202.528	708.534	8335.35	934.72	0	2225.97	0	0
RNU1-3	3171.4	0.00867649	0.500231	0.938234	0.957612	0.0774902	400.549	0	480.972	222.151	155.908	496.834	3787.04	2091.05	13318.5	6347.58	5316.46	5439.79
RNU1-4	581.832	0.198239	0.549842	0.170189	0.280767	1.3716	130.727	0	76.5183	650.584	220.605	969.367	906.345	589.518	314.23	1467.07	754.12	902.905
RNU12	18.5444	-0.377472	0.629066	0.133845	0.235204	-1.49911	3.49556	0.667428	0.6864	0.654816	0	0	36.6571	49.4071	36.1518	29.8468	27.8621	37.1041
RNU2-2P	844.939	-0.183035	0.495322	0.413391	0.541595	-0.81794	698.911	443.284	362.215	616.612	26.4269	410.71	1439.48	873.1	1067.23	1599.78	1216.46	1385.06
RNU2-63P	12.7014	-0.117377	0.493231	0.53111	0.646496	-0.626313	8.53959	11.9223	8.10225	23.5385	0	10.907	15.1931	9.65124	4.08421	19.1936	19.2265	22.059
RNU4-1	183.786	-0.0861824	0.419108	0.733523	0.812115	-0.340442	75.0071	30.7252	30.2666	75.0218	31.7756	92.9324	319.992	119.346	246.401	441.864	347.379	394.715
RNU4-2	251.654	0.0367455	0.384244	0.882375	0.919228	0.14796	85.3529	44.2805	41.2727	78.5523	39.7195	75.231	616.881	244.78	423.272	524.844	395.478	450.189
RNU5E-1	5.75764	-0.0959268	0.522065	0.474543		-0.715106	0	0	1.05945	0	0	0	14.5265	9.29434	5.76618	16.0756	15.4051	6.96453
RNU6ATAC	7.54675	0.0203483	0.471207	0.911907		0.110634	2.025	1.05013	1.05203	3.05937	0	4.15234	14.0056	7.91513	8.7638	19.6399	16.4743	12.4234
RNVU1-14	4.9376	0.0316	0.507878	0.747981		0.321302	5.24258	0	6.4891	6.85726	3.32292	11.5054	12.9319	0	0	6.43604	0	6.46596
RNVU1-15	4.48923	0.0223474	0.483951	0.893578		0.133778	2.19519	0.581705	2.41953	5.74921	1.11246	3.40098	5.2474	3.52628	5.26642	17.407	3.47355	3.49107
RNVU1-18	2210.55	-0.0459977	0.511978	0.620892	0.723083	-0.494586	398.741	0	525.712	243.537	197.923	546.173	4059.74	2237.06	0	6816.93	5727.55	5773.27
RNVU1-22	4.70403	-0.599814	1.1445	0.00552715		-2.77459	10.0156	3.96324	7.50221	7.79106	1.90981	11.6231	0	0	0	2.7295	5.43281	5.48102
RNVU1-25	3.68222	-0.0563826	0.514249	0.88303		-0.147129	4.96144	4.37385	2.71454	11.1879	8.40359	9.39479	0	0	0	0	0	3.15048
RNVU1-27	18.1893	0.740641	1.03144	0.0343679	0.0888837	2.11573	4.80226	5.09021	0	18.4464	24.8774	8.81786	42.5161	8.5713	22.1885	25.3866	25.3294	32.2457
RNVU1-28	376.727	0.318072	0.4741	0.253544	0.377126	1.14178	33.4914	31.4815	35.6599	97.7875	29.5822	128.87	755.07	318.826	583.229	1015.07	745.469	746.187
RNVU1-29	582.75	0.292401	0.614864	0.0669296	0.142124	1.83215	82.0968	0	60.9845	679.037	252.953	1023.37	902.905	580.848	315.956	1470.49	752.41	871.948
RNVU1-3	2.63579	0.0431778	0.509331	0.66041		0.439347	3.21051	0	0.703515	8.69961	1.95686	5.30577	0	0	4.71753	0	4.68373	2.35192
RNVU1-31	279.975	0.0936962	0.417088	0.707412	0.792127	0.375335	28.0896	13.7374	27.9336	94.396	24.6518	47.9775	492.128	198.818	347.797	702.061	639.478	742.633
RNVU1-34	4.84464	-0.162345	0.544475	0.141281		-1.47104	8.39701	3.55906	6.4671	9.66524	4.25784	14.7425	0	0	0	0	0	11.0469
RNVU1-6	6.73511	0.203922	0.539199	0.243745		1.16568	4.04733	0	0	8.47019	2.05226	6.26984	6.65571	13.4202	8.35214	4.96869	6.61779	19.9671
RNVU1-7	2067.59	0.231953	0.598202	3.14864e-05	0.000568103	4.16244	0	0	0	1886.4	0	305.177	4399.81	2994.15	2544.31	4211.47	5504.39	2965.35
RNY1	18.0595	0.223739	0.567078	0.138803	0.241676	1.48026	0	0	0	1.99051	0	1.01454	59.0818	16.9095	32.1352	43.5855	41.38	20.6175
RO60	7488.59	0.720341	0.135753	4.8189e-08	2.319e-06	5.45787	6232.52	7313.49	7259.91	11024.3	10147.9	11898.6	5733.42	6259.4	6446.62	5770.36	5778.44	5998.2
ROBO3	197.755	0.961629	0.54983	0.0112604	0.0424008	2.53451	48.2296	36.2417	27.825	34.857	118.115	61.3916	376.038	388.078	394.255	320.224	296.956	270.851
ROBO4	16.2236	0.147476	0.539946	0.0829372	0.16659	1.73389	1.77905	0.892243	1.28371	0	0	1.27695	72.3119	54.8547	54.1916	1.79967	5.39387	0.899621
ROCK1	2742.29	0.219022	0.162354	0.154261	0.261242	1.42464	1669.56	1745.71	1777.61	1599.19	2137.13	1681.85	3698.24	3854.22	4287.53	3508.47	3438.87	3509.11
ROCK1P1.1	50.6555	0.0858602	0.34165	0.737545	0.815144	0.335107	46.2907	55.3334	39.4488	74.8748	56.2424	88.302	37.857	30.6644	33.3464	32.8501	44.0409	68.6151
ROCK2	5200.57	0.49348	0.200764	0.00747942	0.0325276	2.67471	2987.96	3112.19	3038.77	1630.46	2387.64	1921.93	9776.77	10829.3	12157.3	4623.69	4993.24	4947.53
ROGDI	105.211	1.06219	0.746657	0.0147304	0.0503982	2.43894	7.8349	3.9585	16.0401	15.7788	54.0385	21.7766	195.798	166.758	192.316	166.113	183.845	238.272
ROM1	9.06467	0.43868	0.703867	0.0841893	0.16826	1.72688	0	2.59282	0	2.57591	5.54115	2.17444	25.9077	13.1684	10.2117	20.5294	14.1494	11.9252
ROMO1	844.568	1.26894	0.448529	0.000524127	0.00506041	3.46811	37.0783	24.4809	24.1618	73.5735	116.658	43.5921	1530.4	1726.95	1719.25	1568.26	1589.27	1681.14
ROPN1B	12.6424	-0.0798111	0.456025	0.725448	0.805893	-0.351186	2.85066	2.87013	1.44719	3.5795	2.09275	0	18.2487	30.7744	18.7764	26.7955	27.4297	16.8433
ROPN1L	6.42425	0.310891	0.550327	0.207436		1.26065	3.02385	2.2041	2.24539	1.71793	5.99908	3.77252	8.05533	12.7409	14.1811	7.23714	7.10301	8.81067
ROR1	93.3172	-0.560935	0.351348	0.043406	0.104305	-2.01978	40.4948	37.2238	44.272	36.6812	53.3296	31.8153	109.795	123.283	97.617	221.437	142.966	180.892
ROR2	503.776	0.75467	0.450357	0.0209793	0.0632471	2.30836	122.341	87.5358	68.4866	122.196	260.883	110.312	915.964	966.972	942.431	811.586	834.891	801.714
RORA-AS1	14.5875	-0.162357	0.408788	0.536318	0.650983	-0.61839	18.6934	16.7721	14.6892	22.3019	18.4487	23.6622	6.5729	6.9785	9.24155	16.7669	13.0572	7.86547
RORC	10.6352	0.165723	0.48482	0.451789	0.578198	0.752436	2.02741	1.969	1.97991	2.03368	1.99797	2.03703	22.9343	23.902	24.9055	16.9466	15.9274	10.9616
RP1L1	12.5107	0.302584	0.597423	0.125264	0.224176	1.53305	1.99344	0.998308	2.00053	0	19.8337	2.99502	16.0451	22.0525	21.0524	21.0572	25.0557	17.0442
RP2	444.067	1.74737	0.190428	3.94076e-21	2.33687e-18	9.43418	263.132	278.026	311.28	807.203	711.801	890.945	344.284	377.136	413.441	305.962	290.541	335.056
RP9	151.871	0.847711	0.370918	0.00481599	0.0243154	2.81909	70.6807	64.6498	60.4267	84.9201	164.579	85.4771	233.318	211.257	258.234	185.89	205.401	197.623
RP9P	3.45025	-0.0597272	0.520509	0.270492		-1.10193	29.1598	0	0	0	0	0	7.14607	0	0	2.04007	0	3.05702
RP9P.1	106.784	0.789409	0.462525	0.0184907	0.0583229	2.35564	33.6838	66.1746	51.9021	77.8459	153.653	71.4243	138.434	135.141	150.512	136.902	133.281	132.449
RPA1	3083.55	0.682586	0.282551	0.00525633	0.0257055	2.79089	617.712	537.588	501.341	835.055	1401.5	841.837	5001.94	5345.76	5220.16	5240.25	5488.88	5970.53
RPA2	1163.18	0.461357	0.146699	0.00100249	0.00808637	3.28983	394.11	324.498	317.926	514.947	486.473	573.565	1777.84	1811.06	1859.8	1891.48	1930.41	2076.07
RPA3	570.013	0.146357	0.359483	0.573528	0.682759	0.562863	148.804	95.1762	141.544	295.123	96.4654	172.836	900.113	836.686	920.095	1008.23	1122.99	1102.09
RPA4	34.4854	0.538871	0.433929	0.0774632	0.158417	1.7656	42.2077	27.7412	34.0767	49.3836	72.4597	40.6291	31.5465	24.3599	22.3441	22.3745	21.2944	25.4069
RPAIN	654.772	0.528636	0.409637	0.0762096	0.156462	1.77312	169.301	201.769	176.673	240.788	618.977	284.767	812.955	965.828	1001.12	1146.98	1056.85	1181.25
RPAP1	844.78	1.0719	0.719213	0.0127976	0.045904	2.48935	147.963	77.7674	71.121	136.635	560.44	197.876	1474.85	1553.66	1472.64	1539.23	1441.21	1463.98
RPAP2	1517.53	-0.10968	0.10982	0.296832	0.423423	-1.04325	1352.02	1255.09	1336.26	1130.9	1050.96	997.295	1843.55	1986.34	2085.56	1778.37	1710.89	1683.15
RPAP3	943.312	0.174048	0.184	0.313359	0.440912	1.0082	684.457	695.912	652.286	557.157	786.218	617.02	1204.84	1341.02	1434.82	1059.68	1105.14	1181.18
RPAP3-DT	33.5964	0.139203	0.358212	0.593172	0.699575	0.534246	17.1547	8.19552	12.0985	15.9653	15.1153	17.3466	43.8466	42.5761	66.1147	52.0212	58.3728	54.3489
RPE	2521.7	0.37627	0.194511	0.0361903	0.0920812	2.09478	1700.94	2036.41	1951.34	2483.79	3597.27	2870.02	2391.93	2533.71	2260.99	2834.36	2774.86	2824.84
RPEL1	8.78413	0.333525	0.573148	0.173105	0.284302	1.36229	3.94846	8.94218	5.00806	6.93986	21.2758	19.8742	2.02454	8.0836	9.09808	4.04741	9.08797	7.07934
RPEP3	5.50965	0.292159	0.551944	0.210473		1.25227	2.83458	2.91373	3.01684	4.81115	13.0418	4.858	7.38286	6.27629	3.14426	8.4209	5.21463	4.2007
RPEP4	16.4668	0.622122	0.680867	0.0652346	0.139638	1.84365	15.8859	10.6213	6.03191	11.4514	27.9578	14.4775	12.7939	29.5585	25.3913	15.9549	11.5704	15.9073
RPF1	1053.34	-0.125059	0.18567	0.463567	0.588437	-0.732987	508.311	462.943	516.924	711.832	518.996	676.671	1217.02	1220.28	1388.15	1707.26	1720.77	1990.98
RPF2	1691.77	0.325024	0.194479	0.0700968	0.147267	1.81128	1262.96	1631.23	1485.35	2148.81	1962.3	2620.94	1412.45	1259.19	1521.05	1651.68	1684	1661.28
RPGR	283.714	0.255086	0.154892	0.0832883	0.167095	1.73192	159.714	173.476	174.68	146.247	172.941	166.958	472.929	419.556	454.38	360.505	357.14	346.037
RPGRIP1L	723.697	-0.351724	0.121365	0.00283109	0.0169414	-2.98551	698.036	617.949	671.68	559.813	565.368	578.593	736.858	820.31	813.543	870.537	921.337	830.337
RPH3AL	176.829	1.43828	0.618783	0.0015818	0.0112706	3.15924	26.402	16.8931	10.5269	24.5796	71.8769	30.4393	389.7	404.594	365.373	268.264	308.205	205.098
RPIA	800.734	0.913346	0.303441	0.000530233	0.00510061	3.465	221.519	211.352	245.47	462.174	851.15	527.972	997.515	1026.74	1026.28	1265.8	1346.64	1426.19
RPL10	12851.1	0.257359	0.268539	0.261546	0.385748	1.12274	2052.25	1095.5	1240.38	2648.73	2641.03	2508.5	19547.7	19724.2	19670	29634.6	28437.8	25012.8
RPL10A	9820.5	0.123288	0.193973	0.491124	0.611758	0.688523	1682.6	1167.58	1290.86	2382.11	1935.24	2005.04	14031.6	15354.7	15688.1	21607.5	20400.1	20300.6
RPL10AP6	11.4044	0.638079	0.928538	0.0479291	0.11171	1.978	1.88002	0	1.00378	3.83268	1.7225	9.67971	23.2313	21.9822	13.6362	27.3979	13.5657	18.9205
RPL10P16	35.234	0.203176	0.397041	0.448233	0.574608	0.758364	8.46773	6.78355	2.01141	13.43	17.2172	11.6305	54.0074	34.6378	39.9686	83.482	82.6572	68.5149
RPL10P9	12.8763	0.499966	0.781063	0.0648982	0.139079	1.84596	0.939049	0	1.00377	2.87231	5.15524	5.80409	30.651	7.33328	24.145	27.4222	34.4613	14.7287
RPL11	6199.57	-0.124923	0.222308	0.540582	0.654301	-0.611932	2352.18	2281.92	2996.07	3337.01	2278.86	3035.22	7747.84	8191.11	9805.52	10832.9	10765.4	10770.8
RPL11P3	31.2987	0.605194	0.463541	0.058694	0.129627	1.89048	30.333	24.8656	14.0127	37.6465	53.9032	36.2213	27.1212	26.7889	36.4938	28.1378	25.6067	34.4534
RPL12	17517.6	0.237095	0.17175	0.141875	0.245513	1.46884	2749.87	1970.14	2246.32	3511.66	3496.72	3583.98	26684.5	27253.1	31048.5	37737.8	34802.6	35125.4
RPL12P16	41.812	0.022578	0.382765	0.926553	0.94945	0.0921832	16.4358	18.094	7.97956	12.1591	27.3951	13.2671	56.8206	61.4663	65.8805	98.1421	54.7538	69.3497
RPL12P17	2.23764	0.0237519	0.505172	0.855517		0.182084	0.909883	0	0	0.932023	2.4087	0	3.26657	3.22368	0	2.17325	10.6982	3.23932
RPL12P21	2.99421	-0.149453	0.519479	0.346081		-0.942219	3.66745	0	0	1.87775	1.62709	1.90196	2.17007	2.14299	1.07318	6.49494	10.6686	4.30649
RPL12P4	5.46954	-0.155417	0.498268	0.440823		-0.770805	4.57022	2.86019	0	4.68142	1.61272	0.948642	5.47243	5.40048	7.57207	12.0151	12.904	7.59718
RPL12P42	3.52159	-0.0245486	0.500711	0.848967		-0.190437	0	1.89853	2.98279	0	3.2138	2.83404	3.26608	3.22316	5.38035	4.34562	0	15.1147
RPL13	21971.2	0.645374	0.458302	0.0388717	0.096656	2.06554	1919.03	1216.07	1192.5	2263.31	5543.17	2423.19	34395.8	39743.6	38712.7	47397.1	44677.5	44170.4
RPL13A	23975.4	0.556537	0.303596	0.0281031	0.077165	2.19584	2631.12	1776.19	1899.96	3862.13	6024.02	3537.77	35997.7	39676.4	39722.5	54037.9	50380.2	48159.1
RPL13AP12	10.6737	0.771678	0.92541	0.0374754	0.0942036	2.08055	3.72906	1.92859	11.0559	9.52522	21.0665	9.63636	13.8921	9.52034	19.0819	10.6621	9.48408	8.50189
RPL13AP15	10.2626	0.181772	0.466935	0.452939	0.579221	0.750524	7.44856	4.81781	7.03403	7.61221	22.6839	7.70243	7.49017	9.53111	11.6742	12.8117	14.7688	9.57614
RPL13AP25	5.92949	0.0840006	0.491864	0.62428		0.489794	3.74845	0.967526	0	1.91327	1.70309	7.73878	12.7863	7.38718	2.11526	11.6939	12.6196	8.48058
RPL13AP26	21.6067	0.378438	0.56434	0.165045	0.274324	1.3883	14.9768	9.66426	12.0665	6.68882	40.8276	16.4262	21.2863	41.1104	26.4107	28.6705	17.8574	23.2951
RPL13AP3.1	8.40768	-0.227991	0.526543	0.284619	0.41042	-1.07	16.6647	10.8911	20.0481	12.8284	2.8508	0.990304	8.1511	6.09636	6.10054	8.14591	6.09007	2.03487
RPL13AP5	129.996	0.406264	0.323877	0.119519	0.216636	1.55679	12.1686	16.4292	14.0775	21.022	28.9196	28.9874	205.413	232.959	196.496	305.819	264.71	232.951
RPL13AP9	13.8473	0.263903	0.523859	0.267775	0.39225	1.1082	8.31789	12.4733	10.0306	11.3481	47.9251	17.2342	4.31422	6.39681	16.0215	10.7595	8.49214	12.8548
RPL13P12	37.5281	0.737462	0.533105	0.0375642	0.0943476	2.07958	6.57719	0.968418	6.0341	9.58326	12.8727	10.653	63.6201	69.3518	57.9155	65.599	76.456	70.7057
RPL13P8	43.4424	0.452674	0.532093	0.134913	0.236719	1.49501	54.9481	40.0758	33.9712	37.5188	115.917	44.6593	29.4093	33.3341	46.3079	22.8209	34.2575	28.0893
RPL14	9622.88	0.21998	0.154212	0.137046	0.239479	1.48688	2613.4	1940.67	2172.87	3206.49	3136.62	3241.57	14371.3	14329.2	16192	17801.9	17894.1	18574.5
RPL14P1	40.899	0.262113	0.376039	0.333143	0.461678	0.967803	9.40859	10.6599	13.0742	12.4707	12.0521	19.3842	81.5406	66.1267	63.1083	56.0069	82.6572	64.2986
RPL14P3	5.01353	-0.101274	0.491348	0.578211		-0.556	8.42095	0	3.01092	5.72894	4.2604	2.89577	2.1209	5.25265	5.26407	12.6971	5.23485	5.27583
RPL15	17128.6	0.0690413	0.19528	0.71109	0.795229	0.370392	2598.74	2125.57	2713.64	3889.78	2716.96	3322.75	27363.1	27002.7	28714.2	37235.7	35398.8	32461.4
RPL15P3	33.6933	0.30009	0.510753	0.254522	0.378183	1.13943	5.61911	0.966671	1.00559	1.91184	10.2187	13.5315	52.1267	40.0395	43.2949	90.2167	84.0021	61.3859
RPL17	9457.13	-0.12662	0.206409	0.504286	0.623213	-0.667761	3415.27	3327.76	3638.9	4560.09	3006.92	4552.63	12511.9	13046.9	14096.2	17879.1	17005.5	16444.5
RPL17-C18orf32	263.612	-0.158585	0.40904	0.552501	0.664484	-0.594016	139.07	161.278	227.472	170.587	36.0464	133.603	412.704	404.414	439.271	392.067	322.782	324.047
RPL17P18	4.94374	-0.0548	0.479649	0.766922		-0.296403	12.038	1.92114	4.01436	9.4723	4.97956	7.67159	2.15262	1.06422	4.2653	5.36859	4.2386	2.13861
RPL17P36	3.13374	0.148828	0.532838	0.223574		1.21708	2.75666	0	0.996774	0	14.7995	0.951803	4.28333	3.17595	3.18182	5.34139	1.05404	1.06368
RPL17P39	8.71572	-0.0254348	0.480903	0.890981	0.924788	-0.137062	1.84721	1.91617	0	0	4.1389	1.91293	10.7353	4.24586	18.0806	20.3478	25.3658	15.9981
RPL17P48	11.0401	-0.374918	0.507051	0.19378	0.309439	-1.29948	9.20346	10.5279	9.01259	6.59546	9.82639	6.67937	11.9177	6.42181	13.9379	20.5333	14.9197	12.9056
RPL17P50	7.93057	0.182624	0.463292	0.456246		0.745043	5.54526	9.59487	12.0367	9.45672	6.61035	13.4043	7.54988	7.46294	7.4767	4.3038	6.36911	5.35617
RPL17P6	76.8445	-0.206162	0.386136	0.438436	0.565241	-0.774837	37.04	42.2651	65.2333	68.2005	22.408	56.578	99.0207	85.1375	85.3059	129.92	111.263	119.762
RPL17P7	141.142	-0.0317312	0.438063	0.892723	0.926047	-0.13486	83.34	48.0285	38.1364	111.773	12.4489	87.2643	180.82	158.569	220.729	278.093	264.913	209.584
RPL18	9599.61	0.555015	0.415572	0.06482	0.138977	1.8465	1065.21	603.435	662.994	1226.31	2608.39	1237.74	14952.3	16754	16449.1	20118	20561.9	18955.9
RPL18A	10378	0.589765	0.337649	0.0302889	0.0813798	2.16629	1001.55	474.572	522.393	1405.03	1353.72	1239.11	17779.8	18020.7	18393.4	21978.6	21318.6	21048.5
RPL18AP3	56.911	2.2441	0.923198	0.00215105	0.0140353	3.06854	1.84338	0.958481	0	12.2666	5.74042	7.6447	112.841	92.1801	91.2652	137.449	122.734	98.0098
RPL18P10	14.7135	-0.0340637	0.441505	0.883423	0.919872	-0.146632	21.2185	6.70912	19.0459	11.3303	27.1599	17.209	9.72566	11.7473	10.698	5.38999	17.0125	19.3161
RPL19	12747.4	0.104787	0.211671	0.569836	0.679773	0.568293	3420.99	3308.77	3589.87	3869.79	5936.11	3892.78	19104.6	18962.6	20220.3	24444.1	22679.9	23539.5
RPL19P6	6.32982	-0.0866829	0.479129	0.658891		-0.441445	2.78348	6.72483	2.0046	2.84518	7.52387	0	7.48139	8.46091	7.41903	7.46496	14.7484	8.50112
RPL21	5326.2	-0.144186	0.284411	0.547413	0.660192	-0.601641	1674.39	1235.68	1906.95	2010.62	1126.7	1874.11	7113.8	8366.1	9158.79	9936.34	9925.78	9585.13
RPL21P115	3.83683	0.334271	0.613142	0.120074		1.55446	3.82069	0	1.00337	3.87644	9.83142	7.81325	3.12326	2.06898	4.14436	3.11862	4.12847	3.11313
RPL21P118	18.9349	0.305472	0.481122	0.265122	0.389639	1.11437	10.8706	4.73724	6.94852	7.42636	20.6494	14.111	20.9381	33.6895	22.8414	26.4005	37.8619	20.7438
RPL21P119	2.39239	-0.0536619	0.520567	0.0898509		-1.69618	15.5717	0	0	0	0	0	0	0	0	4.42672	8.7102	0
RPL21P16	50.8112	0.325066	0.459893	0.248257	0.371546	1.15459	0	8.48712	9.87984	12.0252	11.1091	14.9981	59.9911	82.8434	102.337	121.932	96.4035	89.7279
RPL21P32	8.17937	-0.31856	0.567086	0.182155		-1.33415	21.7712	10.4305	20.865	10.224	2.38816	8.47821	3.30119	3.25568	5.43221	4.39336	2.16073	5.4522
RPL21P48	7.03303	0.0773093	0.465304	0.714229		0.366183	11.7806	5.68588	13.9002	2.78581	7.94671	8.46942	4.40648	9.77717	8.69898	5.498	1.08144	4.36568
RPL21P5	2.92869	0.0949719	0.510075	0.473523		0.716759	6.55365	3.91725	6.15626	1.91884	8.20626	3.88913	0	1.12397	2.24975	0	0	1.12915
RPL21P60	12.2653	0.508923	0.614224	0.101298	0.192293	1.63859	13.6023	13.2725	12.9135	12.0793	13.525	27.3094	11.0081	13.0269	10.8678	2.1975	7.56507	9.81681
RPL21P65	7.4447	0.422735	0.657088	0.10096		1.64022	4.51834	1.89145	7.9283	4.63057	17.3983	10.3249	6.62959	13.073	5.45084	6.61795	7.59032	3.2829
RPL21P75	3.18245	-0.00453211	0.516401	0.493099		-0.685389	0	0	0	0	0	0	4.17523	0	4.1235	3.12549	14.3508	12.4144
RPL22	4535.3	0.0309946	0.190803	0.845967	0.893023	0.194266	2284.87	2010.47	2377.43	2572.78	3265.61	2687.5	4863.14	5930.06	6697.53	7150.85	7455.73	7127.7
RPL22L1	3332.08	0.0210504	0.323856	0.922229	0.946374	0.0976261	841.191	797.451	960.598	1804.34	668.434	1231.54	4338.3	4393.86	5388.68	6297.13	6536.75	6726.65
RPL22P1	57.5096	-0.33444	0.565994	0.182303	0.295173	-1.3337	27.3384	21.3423	89.4542	25.3328	19.0709	12.8264	20.4356	101.469	126.094	91.6577	65.5231	89.5717
RPL23	10259.5	-0.0645004	0.172472	0.696709	0.784299	-0.389767	2710.18	2546.51	3351.29	3657.11	3689.25	4167.81	14005.8	12871.8	15939.3	20527	19566.5	20081.4
RPL23A	9164.29	0.261094	0.313839	0.297423	0.42397	1.04198	784.453	713.065	655.185	766.208	1717.78	1098.73	13072.4	15129.1	17518.1	19661.1	19708	19147.4
RPL23AP32	15.7347	-0.211615	0.446023	0.419686	0.547169	-0.806966	25.2389	30.2063	18.8001	9.23867	9.44944	3.74498	19.9465	30.5742	13.1145	8.84745	9.78339	9.87222
RPL23AP34	12.0811	-0.440157	0.525542	0.143866	0.248235	-1.46154	18.5195	22.2703	19.4466	9.04744	12.9682	10.0779	5.67655	10.0354	10.0429	10.1842	11.1056	5.59823
RPL23AP35	5.82023	-0.19694	0.516898	0.329825		-0.974466	11.88	7.62281	6.98587	9.3611	7.26359	1.89668	1.09177	4.30988	4.31664	1.08937	5.36341	8.66167
RPL23AP42	205.525	-1.23843	0.464205	0.000886656	0.00741556	-3.32422	59.7467	71.0252	79.3762	10.2044	26.1776	39.4856	326.425	400.204	362.427	422.734	365.871	302.628
RPL23AP53	0.916667	0.0145182	0.516582	0.481702		0.703568	0	0	0	0	11	0	0	0	0	0	0	0
RPL23AP60	1.5	0.0154852	0.516624	0.412126		0.820158	0	0	0	0	18	0	0	0	0	0	0	0
RPL23AP7	1.66204	-2.93069e-05	0.516624	0.39845		0.844393	0	0	0	0	0	0	6.04216	13.9023	0	0	0	0
RPL23AP7.1	149.608	0.190606	0.327622	0.439303	0.566062	0.773371	79.1638	42.2403	64.4802	65.0758	110.015	54.8575	215.877	232.221	243.949	239.964	215.828	231.619
RPL23AP74	7.63088	0.208783	0.472552	0.399665		0.84222	5.43152	4.73501	3.96881	4.63836	9.51914	7.52106	9.92507	6.52506	11.9721	12.1096	7.57722	7.64764
RPL23AP82	22.9376	-0.075274	0.422771	0.762889	0.834521	-0.301689	9.04635	13.2514	8.92561	7.4164	5.54606	11.2746	55.1802	39.1772	21.7812	31.9504	48.7439	22.9575
RPL23AP87.1	13.9579	-0.0114821	0.451816	0.958905	0.972381	-0.0515275	10.2758	4.94307	11.9434	15.9601	2.8995	17.9525	19.0779	6.01559	18.0534	24.0902	20.2305	16.0533
RPL23AP88	0.916667	4.01924e-05	0.516623	0.481723		0.703534	0	0	0	0	0	0	0	0	11	0	0	0
RPL23P4	68.4037	0.186037	0.416444	0.481383	0.604052	0.70408	53.0722	40.0113	39.9801	88.0206	191.481	49.6281	38.4704	46.688	41.1621	75.5793	77.4971	79.2541
RPL24	6216.95	0.422456	0.237725	0.0450953	0.107132	2.00376	1061.56	914.165	1182.26	1669.56	2370.91	1638.22	8355.64	9933.12	10618.1	11823	12019.9	13017
RPL24P2	6.64483	0.0872253	0.501687	0.561945		0.579955	0	0.935764	0	0	1.57	1.85877	7.61033	11.7932	7.51264	20.6182	18.1444	9.69463
RPL24P4	13.7148	-0.0828266	0.441786	0.728263	0.808171	-0.347438	5.32099	0.932313	4.88571	2.7292	2.30539	5.52805	27.0795	23.2894	16.6471	29.2572	19.8778	26.7253
RPL24P8	6.66261	0.219477	0.517163	0.311716		1.01163	3.61181	1.88851	1.97863	3.70112	7.91826	0	9.87908	12.9896	11.9183	8.76531	10.7757	6.52507
RPL26	8357.06	-0.304964	0.305811	0.229809	0.351287	-1.20085	1954.47	2281.93	2350.71	2761.67	1369.85	2654.6	10486.7	12696.1	13466.6	17547.5	16702.2	16012.4
RPL26L1	341.788	0.106294	0.243568	0.61869	0.72134	0.497709	94.3867	82.84	103.837	129.511	83.4241	138.071	569.556	492.414	563.978	570.486	585.218	687.734
RPL26L1-AS1	10.4205	0.264034	0.551676	0.211713	0.329964	1.24887	0.679862	3.42232	1.38038	4.34021	25.4862	5.47649	9.66154	6.99299	9.09227	29.8945	13.94	14.6792
RPL26P19	7.51325	-0.00854089	0.460755	0.975088		-0.0312273	3.57561	0.93813	3.9331	5.49906	2.33137	1.85705	16.778	5.50287	11.0145	15.628	13.1538	9.94757
RPL26P30	4.23201	-0.0836883	0.519007	0.609059		-0.511417	0	0	0.902095	0	0	0	7.20087	6.0722	11.1395	11.292	6.04701	8.13049
RPL26P6	7.4597	-0.163862	0.487437	0.453725		-0.74922	10.7268	6.56691	5.89965	3.66604	12.4339	3.7141	11.1854	5.50287	2.20289	7.81398	10.9615	8.84229
RPL27	5140.65	0.141599	0.217571	0.471593	0.595796	0.719889	709.572	574.448	676.95	1128.48	763.657	1046.19	7415.06	7542.8	9413	10887.3	10613.7	10916.6
RPL27A	9036.54	0.207374	0.14604	0.136189	0.238343	1.49013	2576.69	2428.54	2797.97	3278.31	3337.91	3896.13	12749.4	13737.5	15380	16689.5	15800.8	15765.8
RPL28	9777.15	0.641928	0.409377	0.0348282	0.0897025	2.11035	301.42	235.895	255.203	323.382	822.293	411.481	17053.9	19293	19339.1	20390.1	20374	18526.1
RPL29	8287.21	0.32673	0.21847	0.0903902	0.17711	1.69334	1081.95	710.14	712.88	1660.78	1534.2	1430.57	12107	12823.3	13388.6	18528.4	17761.2	17707.4
RPL29P14	32.4682	0.540383	0.704094	0.0770417	0.157733	1.76812	25.8033	13.0882	9.79841	21.9025	90.3329	18.4905	38.2201	36.4812	34.287	41.4963	26.4158	33.3026
RPL29P20	5.18087	0.474087	0.747982	0.0627372		1.86105	1.79663	1.88321	0.987046	4.60428	14.8778	2.79943	5.56198	7.66819	4.38576	6.66011	6.54434	4.40167
RPL29P4	8.94957	0.256352	0.557845	0.205125	0.322428	1.26708	1.79891	0	0	0	5.52132	4.67023	15.3079	12.9393	8.63427	27.2855	19.3211	11.9163
RPL3	31263.5	0.469223	0.406189	0.111498	0.206017	1.5915	4672.01	3223.13	3722.19	6293.54	14214.2	5718.3	42616.9	49882.2	49467.4	69192.4	65142.1	61017.8
RPL30	6865.68	-0.101911	0.290179	0.674201	0.766376	-0.420389	1128.52	854.299	907.175	1420.21	700.57	1389.08	10279.6	10490.6	11664.2	14911.3	14327.2	14315.3
RPL31	6680.78	-0.00319455	0.19447	0.995746	0.997144	-0.00533124	1802.02	1359.42	1424.93	2329.28	2248.79	1991.09	7903.57	9871.14	10586.1	13953.8	13481.8	13217.3
RPL31P4	6.48036	-0.312588	0.552702	0.205729		-1.2654	2.59077	2.73407	3.81785	0.887222	2.97995	1.79437	8.13277	9.09537	7.96554	15.0095	10.1902	12.5667
RPL32	9223.78	-0.00241251	0.281177	0.994618	0.996352	-0.00674587	1394.22	771.332	955.658	1647.04	1059.52	1621	13003.5	14708.4	15511.6	21064.5	20027.1	18921.5
RPL32P16	9.72175	0.659337	0.752819	0.0588458	0.12984	1.88934	2.63868	2.77762	1.94015	8.12191	4.56158	10.0502	13.6645	17.8867	11.1856	17.0203	15.5896	11.224
RPL32P18	5.59908	0.195979	0.524301	0.306338		1.02294	0.877421	0	1.93506	2.70047	3.03488	2.73442	7.92433	2.22342	15.5733	11.2822	8.85783	10.0457
RPL32P24	3.16181	-0.00200593	0.516388	0.81151		0.238479	0	0	0	0	0	0	0	7.9606	16.9257	6.06066	0	6.9948
RPL32P29	60.9753	0.385994	0.675142	0.0603047	0.132131	1.87856	0	0	0	5.83454	0	0	73.7972	80.7105	90.0738	166.996	193.771	120.521
RPL34	5150.19	-0.0941068	0.275434	0.683703	0.773869	-0.407415	1153.03	1511.86	1616.77	2295.51	1229.11	2182.92	6880.84	6762.26	7420.06	10665.4	10300.5	9784.05
RPL34-DT	47.4289	-0.135416	0.333644	0.597536	0.703504	-0.527947	56.4204	87.3115	81.6183	53.5216	53.2319	74.4912	30.0263	24.9881	28.4929	19.6523	32.442	26.9503
RPL34P10	6.72799	0.0666377	0.447532	0.769568		0.29294	6.38685	5.09561	11.5662	7.47094	6.31263	5.80997	6.29956	6.10142	9.77323	4.92114	3.62312	7.37512
RPL34P24	4.33195	0.393972	0.680542	0.0774331		1.76578	4.84303	4.29561	8.10158	4.2041	11.397	5.03407	5.23499	1.26768	5.07555	0	1.25255	1.27722
RPL35	6991.82	-0.249655	0.182235	0.142178	0.245945	-1.46773	1319.26	1006.39	1215.81	1452.02	1097	1208.63	10340.4	11466.3	11675.2	14433.6	14162.8	14524.3
RPL35A	6601.76	0.0674256	0.306673	0.777742	0.84559	0.282262	1013.94	800.384	953.923	1776.67	779.014	1584.68	9103.98	9604.99	11569.5	14557.7	13701.3	13775
RPL35AP2	16.8394	0.332362	0.463512	0.239409	0.362226	1.17647	14.8715	15.7721	17.4349	19.6567	19.3866	31.7894	8.5156	20.1291	15.3972	8.38313	15.2697	15.4664
RPL35P3	6.06843	-0.11531	0.48755	0.557442		-0.586645	5.98289	3.60995	4.7263	1.75682	6.63633	0	9.26882	9.06692	6.80585	4.60334	14.6698	5.69409
RPL36	5535.91	0.429017	0.202017	0.0206067	0.0625309	2.31511	612.496	542.035	749.285	1059.06	1124.64	952.383	8324.8	9559.14	10264.3	11784.9	9970.91	11487
RPL36A	1705.92	-0.111645	0.237523	0.597059	0.703047	-0.528634	1325.02	1660.96	2287.84	2056.89	2066.82	1956.92	1209.65	1294.72	1510.12	1666.16	1673.45	1762.51
RPL36A-HNRNPH2	1492.67	0.255002	0.597499			2.00119	11.1764	1.93111	2.01665	1.85099	289.409	4.82094	2232.89	2527.19	2932.79	3387.84	3251.34	3268.75
RPL36AL	1003.78	0.549626	0.186133	0.00154779	0.0110971	3.16557	496.051	469.11	560.127	807.312	745.993	796.712	1266.69	1254.21	1524.97	1245.24	1304.7	1574.21
RPL36AP16	4.55702	0.175676	0.511078	0.366915		0.902268	1.6368	4.34616	8.18976	3.39051	7.8456	1.70203	3.68576	8.35934	7.16372	2.41323	3.55114	2.40016
RPL36AP19	6.39426	-0.0489191	0.463493	0.815117		-0.23383	3.25347	4.32147	7.23888	8.43514	9.94324	5.07413	3.70803	6.00408	3.60209	2.42499	14.2763	8.44926
RPL36AP24	4.59208	0.106584	0.499636	0.526951		0.632668	5.77806	5.25375	5.50152	10.2484	14.3509	0.858404	2.43535	3.55509	1.1852	2.39667	2.3509	1.19075
RPL36AP33	4.94111	0.075947	0.489316	0.660406		0.439353	6.62653	0.88035	10.1397	3.43869	5.7928	5.16714	5.07436	4.92798	7.39038	0	3.6618	6.19351
RPL36AP37	146.429	-0.532762	0.376048	0.063625	0.137166	-1.8548	45.1757	49.7023	62.986	33.1578	42.1825	46.977	249.707	259.548	134.489	304.37	256.142	272.709
RPL37	7086.36	-0.14963	0.141919	0.264491	0.388947	-1.11584	2067.55	1943.36	1939.1	2379.75	2082.01	2347.63	9543.07	10603.4	11527.8	12339.2	13813.2	14450.3
RPL37A	13510.2	0.469072	0.220939	0.0187866	0.0589644	2.34974	2430.47	1606.64	2053.46	3602.01	3099.82	3371.36	20736.9	22782.7	24600.1	28365.1	23355	26118.7
RPL37A-DT	68.3481	0.344926	0.369108	0.207839	0.32561	1.25953	42.2247	35.2855	35.3741	56.6332	60.0454	40.2751	70.5956	91.3257	119.83	86.9632	65.0063	116.619
RPL37P18	3.0447	0.153711	0.526486	0.287737		1.0631	6.35079	2.54941	2.68085	1.68453	8.02965	4.12807	5.63018	0	2.72814	1.37137	0	1.38346
RPL38	2517.67	0.445317	0.179774	0.00829216	0.0346995	2.63994	855.096	771.467	1028.44	1214.45	1528.35	1386.8	3733.71	3652.34	3711.26	4201.99	4334.2	3793.93
RPL39	7479.38	0.131942	0.368576	0.611273	0.715279	0.508257	1071.32	948.238	1197.22	2747.32	769.026	1641.7	12118.4	10550.8	12060.7	16619.1	15730.4	14298.4
RPL3P2	8.4484	0.0224462	0.457508	0.914133	0.940944	0.107827	0.974782	2.96179	2.00601	1.96612	5.62228	0.987528	13.3155	9.18547	14.3011	16.3748	17.3273	16.3582
RPL3P4	41.1323	0.338897	0.485046	0.229517	0.350987	1.2016	7.98924	11.1966	11.735	10.0162	36.9355	10.1452	74.3873	58.7235	62.0894	69.7014	73.9169	66.7514
RPL3P7	5.10943	0.380071	0.670973	0.0716575		1.80129	3.89926	0	0	3.93207	5.62445	3.94978	8.19065	13.2627	6.12659	1.023	8.15091	7.15377
RPL4	20708.2	0.176782	0.276666	0.425114	0.552795	0.797581	4844.98	4348.06	3888.14	5306.32	10035.4	5884.54	30110.7	29597.1	30997.2	44526.7	40826.4	38133.2
RPL41	17376.2	0.163444	0.272739	0.477788	0.601175	0.709865	2850.87	2010.43	1972.82	3990.71	2359.34	3784	25523.9	27094.8	31722.9	36795.7	34728.4	35680.5
RPL41P2	10.2104	0.174821	0.46279	0.471376	0.595758	0.720242	13.2216	5.56516	5.83137	13.5643	4.57391	14.651	12.4957	11.1563	11.1638	11.3218	7.778	11.2018
RPL4P4	63.8645	0.079798	0.367344	0.755048	0.828808	0.31199	21.488	11.8592	14.0391	19.6877	36.7261	19.7703	119.616	76.4246	67.3082	145.065	125.183	109.207
RPL4P5	10.6004	0.43687	0.684433	0.0935273	0.181305	1.67708	1.95166	0	1.00208	2.95061	11.2869	2.96309	11.2396	19.3494	13.2499	16.336	16.2742	30.6011
RPL4P6	93.0185	-0.340677	0.270112	0.14206	0.245809	-1.46816	171.981	189.791	144.396	108.315	123.499	99.8622	45.9869	53.9876	47.9139	41.8681	49.8532	38.7689
RPL5	10063.1	-0.0172737	0.124475	0.886783	0.922043	-0.142376	3479.9	3887.47	3834.39	5257.75	5017.57	5390.61	11903.1	12652.7	14300.1	19382.9	17961	17689.2
RPL5P1	3.65304	0.107377	0.508237	0.471149		0.720611	1.91996	0	1.00107	0	8.16076	2.93514	2.06563	3.08187	6.1718	5.15763	10.2527	3.08996
RPL5P12	7.70289	-0.0878881	0.47677	0.662421		-0.436573	2.88115	0.979666	2.00886	2.91951	0.903715	0.980079	13.5021	8.2613	16.5457	18.6702	14.4269	10.3556
RPL5P13	7.38633	-0.197234	0.515792	0.333099		-0.96789	17.0749	11.6794	16.0864	6.75446	1.75521	2.92124	1.05071	13.5555	6.26784	2.09766	4.15953	5.23309
RPL5P18	19.0647	-0.381116	0.461311	0.192238	0.307457	-1.30399	27.9211	19.619	18.0756	18.5218	11.8194	26.496	14.5067	13.3982	15.4797	15.5235	25.7147	21.7002
RPL5P21	6.75601	0.362548	0.589326	0.156582		1.41666	0	2.9254	1.00136	7.74608	8.95246	8.78001	6.22614	4.12533	5.16436	9.3258	13.3776	13.4476
RPL5P34	26.8848	-0.278509	0.38776	0.310913	0.438609	-1.01331	18.2932	22.5618	19.0798	19.4966	25.4572	21.5893	20.7239	19.5819	36.1194	31.0469	43.2007	45.4671
RPL5P4	72.7448	0.065665	0.266966	0.773232	0.842399	0.288149	74.1133	62.771	74.3125	71.1484	81.7683	86.3443	75.6634	73.1918	55.7406	63.1457	64.8151	89.9237
RPL5P9	8.45079	0.0418629	0.428885	0.86205	0.904668	0.173765	5.77506	5.88478	6.02534	8.77172	8.17683	6.86829	11.4013	8.24696	7.22563	13.4573	13.3746	6.20163
RPL6	11197.9	0.177348	0.207897	0.349508	0.478585	0.935545	3623.59	3094.49	3432.12	4286.19	6193.11	4168.48	15347.6	15877.8	17511	20836.9	19929.3	20074
RPL6P10	19.1786	0.224971	0.461234	0.383651	0.512139	0.871189	5.76941	2.94089	1.00432	9.73983	6.34478	5.88417	23.8609	29.9182	27.8929	50.7681	39.1231	26.8962
RPL6P19	5.62313	0.0763606	0.503155	0.585743		0.545016	8.64659	0	0	0.973299	5.4298	5.88055	16.6009	8.25366	2.06625	6.21711	8.23661	5.17275
RPL6P27	52.1678	0.5699	0.406733	0.0582439	0.128922	1.89386	12.498	15.6832	7.03033	22.3987	36.2394	22.5538	77.8213	75.3225	67.1599	90.1546	111.208	87.9439
RPL7	16917.9	0.0562301	0.110813	0.604301	0.709107	0.518225	4732.29	4672.49	4429.89	6937.5	8010.94	6904.81	21284.1	22185	23016.6	35294.5	33265.1	32281.8
RPL7A	18219.6	0.62418	0.251332	0.00505968	0.0250597	2.80321	2397.87	1876.56	1984.17	3876.17	5653.73	3730.05	25608.7	29487.9	31729.3	38569	37007.6	36714.6
RPL7AP15	5.43232	-0.151492	0.483589	0.48727		-0.694658	2.86931	5.86525	4.01914	1.94083	1.7897	1.95598	12.5116	6.21606	8.30091	7.28754	7.23541	5.1962
RPL7AP16	51.8584	-0.414956	0.361474	0.133718	0.235048	-1.4996	61.1768	42.9989	50.2417	44.6216	49.1492	29.331	40.6844	55.9695	59.1716	66.6635	72.3847	49.9081
RPL7AP22	39.8031	-0.00496754	0.305281	0.984563	0.989189	-0.0193481	37.3159	39.1102	43.2044	31.0618	46.5768	31.3021	36.4783	49.7128	43.5653	34.3431	41.3331	43.633
RPL7AP30	11.2928	0.299243	0.566759	0.198095	0.314279	1.287	0.953704	0	1.00183	4.8381	4.46196	0	17.6713	12.3948	18.621	29.0624	21.6412	24.8668
RPL7AP39	51.242	0.54186	0.381254	0.0590941	0.130286	1.88749	40.167	44.965	43.206	61.1329	107.361	78.2358	34.4094	39.3708	38.3943	47.8931	47.5498	32.2187
RPL7AP45	7.80539	0.189197	0.534217	0.257692		1.13186	0	10.6218	7.04522	5.72295	16.0325	9.64954	6.42052	9.53336	12.7387	0	7.3866	8.51352
RPL7AP6	39.2814	0.252149	0.386351	0.35624	0.484447	0.922553	9.56894	3.91118	6.02849	10.6781	16.1258	7.82584	62.5295	55.9234	63.2694	75.9656	79.5615	79.9886
RPL7AP60	17.0373	0.165931	0.487761	0.446509	0.573116	0.761249	24.8653	5.865	5.02396	12.6147	33.9977	6.84563	13.5552	24.8658	22.829	17.6996	16.5391	19.7469
RPL7AP62	11.4888	0.377445	0.558277	0.17396	0.285261	1.35959	2.86861	0.977418	3.01442	1.94051	8.04893	7.82293	16.6859	18.6517	16.6051	22.9088	21.7102	16.6313
RPL7AP66	18.2894	-0.331714	0.437976	0.243362	0.366218	-1.16663	19.1379	11.7335	10.0475	14.561	9.85465	7.82584	19.801	19.6768	25.9301	24.975	30.998	24.9315
RPL7AP70	21.6755	0.183431	0.449333	0.467006	0.591781	0.72736	17.2241	3.91118	4.01899	8.73663	17.0217	7.82584	30.2226	38.3179	36.3021	37.4625	27.8982	31.1644
RPL7AP9	2.04935	-0.0570084	0.52096	0.122012		-1.54639	4.79477	0	0	0	0	0	0	0	0	8.34418	0	11.4532
RPL7L1	4398.09	0.51278	0.179557	0.00231888	0.0147604	3.04603	1567.38	1416.31	1514.27	2188.12	2969.71	2140.62	6317.28	6584.91	6568.33	7125.27	7044.5	7340.31
RPL7L1P12	7.23816	-0.0551171	0.443789	0.81296		-0.23661	9.50662	6.82082	10.0526	8.6974	4.4104	8.77391	3.14572	9.36859	7.29957	5.23389	5.19112	8.35725
RPL7L1P2	8.43494	-0.0248552	0.451313	0.91147	0.939346	-0.111185	21.8874	10.7243	15.0779	7.73651	9.72628	5.85242	2.09514	10.4011	7.2935	3.13742	3.11236	4.17499
RPL7L1P3	22.8514	0.303989	0.473473	0.269202	0.393569	1.1049	22.7132	15.5534	21.1162	27.937	43.6393	16.5322	21.0608	16.715	29.3066	22.0724	27.0839	10.487
RPL7P1	110.846	0.362331	0.32556	0.163082	0.271848	1.39478	28.5712	23.4082	28.1435	38.7035	77.9557	48.7904	127.71	160.077	153.064	220.507	217.74	205.481
RPL7P14	11.5973	0.341139	0.478167	0.226915	0.348021	1.20834	12.3736	9.75037	13.0673	16.4424	19.4617	10.7306	9.42638	12.4793	10.4176	8.36493	7.26109	9.39213
RPL7P46	10.1753	0.103679	0.433679	0.667556	0.761255	0.429504	14.2758	8.77486	11.057	4.83566	15.9195	7.80362	11.5222	13.5204	10.4184	8.3657	7.26162	8.34927
RPL7P49	49.2835	0.133744	0.375171	0.607849	0.712497	0.513146	52.1673	53.5273	38.2056	45.3478	90.3693	40.8948	48.3377	54.2271	31.3421	50.3488	37.4389	49.1958
RPL7P7	40.5522	-0.0476605	0.319753	0.842079	0.890589	-0.199235	55.9291	57.4028	36.1964	45.3295	52.5715	61.3227	29.439	31.2992	22.995	31.4841	27.0506	35.6061
RPL7P9	365.499	0.126422	0.198043	0.488192	0.609428	0.693187	102.856	118.016	140.718	164.49	224.123	176.621	456.406	486.468	489.388	685.558	702.989	638.348
RPL8	22504.7	0.734645	0.462187	0.0257513	0.0726433	2.22994	1373.04	907.049	958.895	1744.85	4709.03	2309.31	32938	38770	39222.1	48395.6	48709.9	50018.7
RPL8P3	5.06052	0.241659	0.529222	0.271892		1.09872	2.81162	0	2.00714	4.78	5.1328	3.86467	10.5857	4.19589	4.20487	8.45033	7.31856	7.37466
RPL9	11870.5	0.310792	0.193357	0.0810279	0.163919	1.74475	2295.24	1784.98	2215.4	4245.51	3238.42	3440.89	17452.2	17041.6	18580.3	26121.5	24288.4	21741.8
RPL9P16	51.3213	0.012747	0.290207	0.956379	0.970426	0.0546981	43.6311	41.3652	43.1831	68.3449	80.9529	64.3694	33.2735	35.0385	35.113	71.7494	43.3563	55.478
RPL9P25	8.61943	0.100452	0.451592	0.663132	0.757394	0.435593	3.72218	3.85301	4.01904	4.75538	5.0343	8.66185	17.1303	7.41682	8.49455	8.54622	15.8311	15.9684
RPL9P3	5.35794	0.0402627	0.483111	0.817822		0.230347	5.57891	5.77706	12.0556	2.85139	15.9139	1.92376	2.14298	6.36166	3.18756	2.13828	3.16826	3.19595
RPLP0	33525.4	0.470691	0.233818	0.0241104	0.0695035	2.25537	4582.38	2933.74	3566.27	7007.74	6949.63	5468.56	53137.4	57369.6	58313.3	71354.6	67750.3	63870.8
RPLP0P2.1	24.5228	0.517339	0.68249	0.083484	0.167323	1.73082	2.35305	2.87068	5.87875	1.57263	11.0131	2.87098	74.0078	50.0435	56.2051	39.0195	28.7688	19.6694
RPLP0P6	74.9332	0.133387	0.357576	0.608251	0.712922	0.512572	9.66049	6.87875	7.02725	17.5876	9.1664	10.8133	127.051	122.319	109.085	169.207	181.608	128.793
RPLP0P9	8.26256	-0.338173	0.63478	0.0818884		-1.73983	0.759577	1.61629	1.69332	0.790326	0	0	12.1324	10.5701	14.1127	22.4734	26.7191	8.28351
RPLP1	10785.1	0.705281	0.395725	0.0201955	0.0617625	2.3227	585.858	320.016	440.565	682.754	1458.12	904.186	18463.1	18776.5	19740.8	22631.3	22318.2	23099.6
RPLP1P11	5.71273	0.64249	1.03876	0.0301291		2.16839	5.11888	4.51849	6.62487	3.52087	17.737	10.6468	6.1068	3.57016	5.95506	1.20636	3.54739	0
RPLP2	8344.38	0.699867	0.311125	0.00785268	0.0335481	2.65834	724.48	646.988	630.492	980.629	1931.37	1260.96	12809.2	14714.9	15731.2	16933.1	16851.3	16917.9
RPN1	5748.58	0.556213	0.22727	0.00679649	0.0305178	2.70665	1792.34	1323.07	1377.02	1905.7	2462.47	1744.76	9763.38	10466.5	10785.5	8584.05	8981.2	9796.99
RPN2	4275.07	0.529151	0.272768	0.0243268	0.0699843	2.25193	1345.41	972.523	912.492	1232.78	1825.53	1166.85	7829.36	7902.3	8055.42	6769.08	6839.95	6449.1
RPP14	1124.43	0.9053	0.179213	9.97655e-08	4.46226e-06	5.32715	716.968	671.448	597.735	1088.09	1311.76	1211.47	1174.6	1389.93	1502.8	1335.19	1248.36	1244.78
RPP21	375.722	0.674799	0.263266	0.00377576	0.0205781	2.89631	16.0136	21.079	24.5189	25.588	44.8963	32.8865	736.246	716.694	717.053	715.777	742.1	715.81
RPP25	163.506	1.50123	0.4425	6.92375e-05	0.00105451	3.97889	17.7927	10.9369	12.0174	30.7621	63.0825	27.8428	315.418	307.847	313.017	284.985	310.689	267.682
RPP25L	372.441	0.994663	0.546609	0.00934591	0.0375778	2.59913	49.1865	12.8245	22.9862	64.8412	119.435	66.7133	653.099	609.288	648.88	704.718	776.832	740.493
RPP30	648.255	0.213627	0.235733	0.307314	0.434499	1.02087	306.39	291.262	349.812	482.58	295.869	443.326	904.014	842.938	957.776	948.238	905.434	1051.43
RPP38	330.485	0.47857	0.165451	0.00220904	0.014309	3.06059	83.1802	79.3381	99.1084	113.91	123.693	110.63	565.193	587.867	579.635	547.874	527.822	547.565
RPP38-DT	6.59947	0.0270001	0.437545	0.906953		0.116883	5.90095	4.95869	7.01426	3.95587	5.74869	4.95956	7.11037	9.12076	10.14	8.12183	6.07528	6.08736
RPP40	186.974	-0.000474117	0.369716	0.99323	0.995613	0.00848524	61.5267	38.3532	50.5726	85.1155	22.8292	80.6874	273.647	303.443	269.51	327.084	359.935	370.984
RPPH1	133453	-0.613645	0.535139	0.0658231	0.140342	-1.83963	14185	3924.79	9302.96	4504.36	4776.57	2448.8	235452	305440	290069	256833	229390	245104
RPRD1A	2689.6	0.755984	0.233016	0.000360207	0.00381653	3.56764	1370.54	1505.7	1293.57	2000.27	2996.03	2079.67	3258.39	3801.61	3705.66	3225.22	3391.36	3647.21
RPRD1B	986.665	0.193555	0.126586	0.114378	0.210008	1.57882	797.295	758.32	746.678	755.417	850.107	930.782	1156.74	1165.66	1257.48	1112.19	1148.14	1161.18
RPRD2	1985.53	0.658471	0.124786	4.3969e-08	2.14868e-06	5.47412	947.05	1060.67	988.979	1299.33	1268.43	1422.98	3287.4	2873.22	3046.65	2581.12	2407.4	2643.09
RPS10	8580.9	0.468168	0.305106	0.0624774	0.135423	1.86289	904.849	588.089	758.076	1359.7	2053.41	1149.67	12245.7	14481.5	14411.4	18784.9	18366.2	17867.2
RPS10-NUDT3	496.594	0.613825	0.321821	0.0205611	0.0624442	2.31595	149.67	153.445	87.8922	304.676	213.054	317.083	602.237	750.874	741.879	947.383	908.348	782.589
RPS10P7	7.22973	0.279117	0.61707	0.0315104		2.15057	0	0	0	0	7.79177	0	19.0869	18.8335	10.4789	19.0491	5.2087	6.30795
RPS11	10908.6	0.264671	0.272667	0.253014	0.376523	1.14306	1187.06	697.395	775.482	1080.63	1508.2	1366.3	16778.9	18737.5	21767.4	22880.9	21815.6	22307.4
RPS12	9797.81	0.100832	0.231539	0.648707	0.745977	0.455559	2106.63	1748.2	2030.51	2968.99	1748.4	2680.35	15753.7	15552.6	17006.5	18934.6	18314.2	18729.1
RPS12P14	20.4701	0.370851	0.538801	0.182915	0.295903	1.33183	21.0096	26.747	28.0172	19.7667	64.2719	37.2894	9.1569	7.85885	10.1098	6.83914	10.0653	4.51003
RPS12P16	22.9464	-0.2711	0.39975	0.324752	0.453296	-0.98474	44.0262	28.7282	27.1884	26.1969	22.8387	26.525	10.2359	18.9856	18.9965	17.0015	15.5726	19.0617
RPS12P26	16.1172	-0.270387	0.439637	0.325632	0.454181	-0.982949	16.6227	10.1401	11.5873	8.08171	9.06758	9.08976	14.8899	21.3421	26.974	27.3724	14.5473	23.6914
RPS12P27	4.98862	0.584854	0.839888	0.0526243		1.93799	3.33807	1.7683	6.48203	6.8912	10.1292	5.20669	8.43068	4.69287	4.69596	2.37672	3.49487	2.35684
RPS12P7	8.71885	-0.00573973	0.451635	0.979632	0.985637	-0.0255303	15.5222	10.0118	7.62654	7.08833	11.1588	14.335	6.98134	3.41534	9.11493	3.46835	12.4717	3.43186
RPS13	5037.86	0.0209523	0.378972	0.928103	0.950438	0.0902317	1141.8	771.17	917.89	1925.97	471.882	1467.37	7090.19	7923.19	8174.68	10486.8	10375.9	9707.55
RPS13P2	5.59268	-0.0861404	0.478721	0.663385		-0.435244	5.37885	0.939187	0.984512	2.7567	2.34712	0	9.95101	7.62429	9.81033	7.72335	10.8436	8.75321
RPS14	9656.39	0.43962	0.233397	0.0370223	0.0935377	2.08552	1271.05	769.335	958.482	1829.1	1904.6	1572.21	14969.8	15948.1	16959.1	19887.4	20023.3	19784.4
RPS14P4	7.59337	-0.360446	0.57034	0.172132		-1.36538	13.2815	5.58744	4.87956	2.72518	1.53389	2.75983	14.6928	11.1055	10.0033	7.88847	7.74195	8.92108
RPS14P5	8.46151	-0.0453757	0.434916	0.850718	0.897007	-0.188203	11.0262	8.07791	8.45694	3.49387	5.86385	1.76351	14.2021	12.7135	16.1873	8.21135	6.89701	4.64459
RPS15	5668.63	0.517383	0.250229	0.0196869	0.060742	2.33226	616.962	420.633	494.081	745.961	1083.93	774.887	9180.41	10426.7	10485.1	11298.3	10752.3	11744.2
RPS15A	7153.6	-0.171476	0.317527	0.497868	0.617546	-0.677849	1623.14	1234.87	1769.4	2279.38	979.004	1856.61	9910.06	11198.7	11636.6	14839.8	14440.2	14075.4
RPS15AP10	16.0463	-0.338955	0.473125	0.231773	0.353175	-1.1958	19.9467	27.4406	12.4519	12.4682	7.48267	12.6133	13.8775	20.3836	18.1384	13.8033	21.4322	12.5175
RPS15AP29	21.2799	0.182214	0.412214	0.493181	0.613489	0.685259	23.6788	19.3983	38.7056	24.297	40.1577	29.1548	13.7086	13.4508	15.7014	9.1027	16.747	11.2561
RPS15AP30	75.3386	0.154544	0.356195	0.55491	0.666509	0.590418	88.9131	67.075	64.4808	70.6965	159.524	81.4965	51.7488	52.968	66.5404	67.5386	64.0132	69.0689
RPS15AP6	9.71543	-0.193009	0.46883	0.431523	0.558706	-0.786589	15.6417	17.4108	12.4738	16.9528	15.747	14.4429	4.61585	1.13031	3.39422	4.59252	4.50461	5.67857
RPS15P4	4.01954	0.0842061	0.505052	0.546817		0.602536	0	0	0.959376	0	2.28087	0	7.58466	6.40097	6.40651	5.4063	10.6226	8.57321
RPS16	8807.65	1.12268	0.348379	0.0001869	0.00231054	3.7361	141.186	126.874	175.973	307.95	638.319	418.784	15646	14722.7	15153.2	20400.6	19248.9	18711.3
RPS16P5	15.5505	-0.0106477	0.398599	0.967675	0.978118	-0.0405248	19.3394	18.5085	10.6657	14.4313	22.7926	15.5242	9.11548	19.0143	12.3104	12.4882	18.9402	13.4762
RPS17	7541.89	-0.0217198	0.253868	0.932546	0.953453	-0.0846425	2807.94	3318.21	4096.44	5503.36	3252.24	4863.04	9067.13	8888.28	10349.6	13076.5	12718.8	12561.1
RPS18	22503.2	0.00903564	0.237242	0.96886	0.978849	0.0390379	3834.27	3250.64	3755.12	5756.26	3269.36	4727.23	33317.7	36538	38775.2	46972.2	46041.6	43801.4
RPS18P14	11.7342	-0.119676	0.448749	0.615759	0.719056	-0.501871	18.0141	7.54749	14.8346	14.7715	28.3129	11.2272	4.43628	4.37091	7.65529	9.96129	8.70267	10.9768
RPS18P5	40.4105	0.724261	0.472588	0.030873	0.0825266	2.15871	9.91527	4.71974	5.93687	14.7819	16.5365	14.9799	76.4618	54.5969	68.8511	65.2499	73.9189	78.9778
RPS19	13923.5	0.79134	0.470661	0.0189597	0.0593254	2.34632	1224.49	683.448	839.941	1814.28	3765.39	1516.74	21959.6	24493.8	24510.6	29686.1	28209.8	28377.5
RPS19BP1	617.905	0.878099	0.500043	0.013475	0.0475077	2.47096	130.327	100.79	134.62	150.614	364.096	129.223	1094.87	1248.56	1274.23	855.323	929.974	1002.23
RPS19P3	8.43634	0.283512	0.562273	0.193056	0.308443	1.30159	2.68509	0.939028	1.96857	4.58826	20.2441	4.64861	5.5844	12.0922	5.50069	10.0328	19.704	13.2483
RPS2	39027.7	0.660007	0.292192	0.00770353	0.0331338	2.66479	3934.3	3090.64	3303	5906.53	9890.83	5713.35	64737.3	66064.2	66853.6	84314	79671.2	74853.7
RPS20	10148.4	0.449031	0.129573	0.000362785	0.00383396	3.56577	1874.21	1502.33	1797.97	3487.64	3149.22	3265.56	14534.6	14695.7	15518	21235.2	20562.1	20157.9
RPS20P33	4.7053	0.24673	0.558206	0.190563		1.30892	0.846623	2.68774	0	0.871879	5.12153	1.7603	3.54405	9.22934	15.0037	5.85457	4.58964	6.9542
RPS20P9	11.1951	0.0176997	0.423488	0.939093	0.95817	0.07641	8.57609	9.06044	9.48897	9.69939	17.022	8.02142	9.35973	6.86478	16.0319	9.29332	12.5311	18.3924
RPS21	6802.68	0.978664	0.489133	0.00732768	0.0320725	2.68157	82.4457	48.261	60.3343	121.507	286.468	122.176	11339.9	12596.7	13481.4	16379.3	13065.8	14047.9
RPS21-DT	47.6572	0.443399	0.530756	0.140743	0.244152	1.47303	16.1245	3.8929	8.04328	15.4375	41.2365	14.6053	65.1509	63.6126	77.3106	81.8168	94.6372	90.0179
RPS23	10415.1	0.192309	0.182346	0.269863	0.394254	1.10338	1552.66	1451.73	1704.96	2390.08	2808.74	2235.9	13360.3	16656	17746.4	22523.1	21175.4	21375.9
RPS23P8	5.89475	0.198203	0.539589	0.222405		1.22016	0	0	0.890845	4.9753	6.26995	0	3.52426	3.43108	8.01185	15.0465	11.3496	17.2376
RPS24	8861.11	-0.291784	0.183967	0.103091	0.194611	-1.63005	3986.72	4272.32	5097.33	3895.6	4908.55	4770.58	10918.3	11084.3	13094	15270.3	14773.6	14261.7
RPS25	7362.74	0.0311575	0.287868	0.890583	0.924583	0.137566	1529.85	1990.85	2452.82	3083.4	1732.73	2958.54	10758.2	9896.78	12367.7	14961.9	12492	14128
RPS25P9	4.3599	0.153066	0.523119	0.314524		1.00578	1.54804	2.48614	7.8352	3.27543	15.5278	5.64203	6.78032	1.32152	1.31229	0	2.60564	3.98446
RPS26	4330.71	0.373012	0.217236	0.0571753	0.127262	1.90197	732.074	622.428	715.283	1117.78	913.553	1373.46	6430.86	6883.95	7634.64	8020.17	8145.61	9378.74
RPS26P19	1.16667	-0.004887	0.516535	0.446863		-0.760656	0	0	0	0	0	0	0	0	0	0	0	14
RPS26P20	4.24979	0.119956	0.485262	0.549138		0.599052	5.90517	3.57217	3.74012	4.34766	8.02647	4.38572	2.38097	2.32289	6.97186	4.7138	3.46379	1.16686
RPS26P28	4.56059	0.0668771	0.49544	0.670247		0.425808	4.18219	2.65639	0.927094	0	13.7462	4.3485	2.36077	5.75794	3.45635	3.50535	9.15839	4.62783
RPS26P6	1.25129	-0.000330221	0.51632	0.640139		-0.467505	0	0	0	0	0	1.80548	0	0	0	0	0	13.21
RPS27	3858.29	-0.12969	0.393752	0.609746	0.714037	-0.510437	1822.73	2182.91	2307.76	2794.63	742.828	3007.13	5595.29	4119.24	5021.47	6642.87	6073.5	5989.18
RPS27A	9356.72	0.138205	0.150829	0.337632	0.466003	0.958855	2067.6	2058.22	2262.8	3544.45	2758.99	2884.43	13071.1	13884.7	15168.7	18240.2	18034.4	18305
RPS27AP12	60.4335	0.0967945	0.418332	0.697051	0.784573	0.389304	85.8176	81.3084	83.2277	43.5127	154.91	61.928	25.4241	42.5017	46.8937	33.1016	21.6944	44.8818
RPS27AP16	1.91667	0.0159734	0.516646	0.379868		0.87814	0	0	0	0	23	0	0	0	0	0	0	0
RPS27AP5	8.60962	0.56574	0.851809	0.059237	0.130539	1.88643	0.902541	0	0.98923	2.77468	8.69974	2.81195	8.79586	18.4323	9.76598	20.8539	12.9506	16.3387
RPS27L	1427.64	0.306523	0.300005	0.228577	0.350044	1.20403	628.066	618.104	601.98	863.203	443.206	948.418	2339.92	2236.11	2204.86	2101.81	2165.31	1980.73
RPS28	5787.68	1.36555	0.477643	0.000462081	0.00458168	3.50183	317.754	191.822	200.538	494.495	1198.93	572.636	10008.7	11289.6	10977.4	11384.5	10956.1	11859.7
RPS29	11492.9	0.208718	0.38655	0.431574	0.558706	0.786501	1068.7	557.513	520.552	1832.34	652.781	1244.82	18255.5	17619.1	21250.5	25822.3	23703.4	25387.7
RPS2P29	50.3248	0.203291	0.431629	0.438332	0.565147	0.775013	42.3403	28.4395	21.0892	29.2343	89.893	31.394	61.1665	57.7398	48.5246	49.6991	76.1456	68.2318
RPS2P44	31.1461	-0.0774413	0.414955	0.75712	0.83019	-0.309265	29.7617	36.2413	16.0713	16.5401	51.4702	16.6585	32.2073	26.8564	35.1693	38.3891	39.1684	35.2194
RPS2P45	5.62415	0.296851	0.561818	0.193447		1.30045	4.80061	6.8567	7.03117	5.83795	8.1282	5.87967	6.23328	11.3617	3.103	1.03748	6.18418	1.0358
RPS2P46	388.231	0.648699	0.393037	0.0321299	0.0848993	2.14279	10.5857	8.82633	5.02121	17.5413	19.071	17.6597	637.546	752.643	682.407	941.125	843.738	722.601
RPS2P5	8621.93	0.404863	0.231122	0.0512	0.117139	1.9498	487.787	362.815	307.305	751.227	585.41	665.1	13453.7	16000.3	15178.1	19164.2	18542.9	17964.2
RPS2P55	7.12695	1.21683	2.25903	0.0170348		2.38596	0.961869	0	0	3.89616	6.35391	0.980617	16.5785	9.27464	11.3507	10.3484	11.3129	14.4657
RPS2P7	47.1872	0.297321	0.549054	0.221853	0.342177	1.22161	0.96076	0.97904	1.00246	0	3.62723	3.91772	102.437	62.7754	106.138	94.0402	111.948	78.4199
RPS3	24749.8	0.755296	0.409146	0.0155847	0.0519857	2.4185	1569.52	968.353	1098.9	2157.52	4639.09	2460.48	36705.2	44017.9	43509	53817.8	53667.6	52386.7
RPS3A	16200.8	0.152523	0.177306	0.359335	0.487611	0.916632	2773.53	2205.56	2510.4	4428.33	3594.47	3449.27	22770.1	24747.2	26829	35523.2	33725.7	31852.2
RPS3AP12	10.5403	0.261177	0.496355	0.301533	0.428235	1.03315	7.62337	4.87822	11.0559	10.6476	22.1767	10.7371	11.5087	12.468	5.20376	6.26707	10.3642	13.553
RPS3AP16	12.7937	-0.0728699	0.424908	0.769495	0.839615	-0.293036	19.1065	8.79249	7.03414	10.6661	11.6008	5.86439	14.6128	14.5173	17.6563	18.7589	9.31063	15.6042
RPS3AP19	34.5592	-0.163788	0.341769	0.528794	0.644446	-0.629848	37.2544	22.4687	40.1954	31.0268	33.0111	27.366	28.1841	37.3327	40.5084	31.2672	45.5214	40.574
RPS3AP2	3.3424	0.367736	0.681715	0.041144		2.04208	0.952213	0	0	8.70497	9.75175	1.95067	2.09056	2.0761	3.1194	6.26129	1.03548	4.16631
RPS3AP20	3.73624	0.11763	0.514308	0.398134		0.844958	0.953632	0	0	5.80664	1.78282	0	3.12269	5.17089	2.07161	13.5112	6.19065	6.22476
RPS3AP22	5.22703	-0.277571	0.567336	0.180755		-1.33843	10.4825	4.87501	4.0141	5.80531	5.3333	0	2.0866	5.18156	4.15203	9.37474	3.10145	8.31776
RPS3AP26	53.7095	0.187726	0.335069	0.466837	0.591649	0.727635	27.7114	21.4957	20.0972	31.034	45.5385	18.573	69.9157	76.7191	79.9558	85.4382	81.7113	86.3245
RPS3AP29	7.0293	-0.186166	0.490756	0.408578		-0.826398	6.68026	2.92921	6.02981	3.87577	13.3524	7.81494	3.1344	3.11341	5.1975	12.5176	13.4589	6.24729
RPS3AP31	5.31337	0.0623547	0.502617	0.644277		0.461727	5.77504	0	6.0746	7.81548	7.19265	12.8017	5.25809	5.22374	0	9.44998	4.16917	0
RPS3AP33	1.00067	-0.00393919	0.516443	0.703567		-0.38051	0	0	0	0	0	0	0	0	1.99799	0	0	10.0101
RPS3AP34	36.3515	-0.481235	0.359649	0.0838176	0.16779	-1.72895	37.2577	20.5158	30.1463	31.9983	30.3407	30.2994	33.4006	34.2194	28.0423	55.2346	54.8293	49.9336
RPS3AP35	8.43165	0.120285	0.467192	0.589004	0.696089	0.54028	8.59792	3.90777	6.02927	19.3929	17.8474	4.88699	4.17508	5.18476	6.23162	9.37945	10.3451	5.20141
RPS3AP37	18.6431	0.210843	0.402905	0.432289	0.559314	0.78528	20.9482	19.5048	16.0823	28.0564	21.2508	29.2713	15.7048	19.7528	8.33136	18.8143	13.4811	12.5187
RPS3AP38	51.8236	-0.229071	0.316662	0.366011	0.494153	-0.90397	69.628	61.4957	73.3653	43.5862	77.3448	65.4315	32.4053	39.4534	35.3587	45.9203	40.3929	37.5011
RPS3AP44	17.6712	0.106794	0.419875	0.671601	0.764556	0.423951	30.5935	19.5467	35.1687	21.3432	36.653	30.3113	7.3012	8.29068	5.18979	6.24878	5.16971	6.23762
RPS3AP5	19.6334	-0.164156	0.448723	0.511215	0.628732	-0.656948	6.7085	3.91432	4.01849	7.77403	8.99161	0.979002	24.9763	22.7562	26.9333	58.1955	37.1556	33.1981
RPS3AP54	5.65118	0.313058	0.573141	0.174401		1.3582	1.9023	1.94934	5.02616	0.966725	4.41575	9.75148	7.33644	10.4053	9.38117	5.23142	6.227	5.22102
RPS3AP6	82.9757	0.0983272	0.328847	0.704213	0.789663	0.37964	21.0416	12.708	18.0861	37.8463	19.6867	23.4717	119.902	105.673	134.89	193.64	171.582	137.18
RPS3P2	20.867	0.127227	0.410484	0.620776	0.722993	0.494751	22.7454	22.3747	19.1039	15.4288	34.153	20.4383	16.8261	30.2616	14.6359	20.9939	11.4465	21.9963
RPS3P3	4.48079	0.0316667	0.501362	0.81926		0.228497	0.947686	0	0	0	0.87969	0.971691	5.22331	4.14848	12.4673	10.4288	5.1721	13.5303
RPS3P4	5.87242	0.358341	0.646821	0.0778945		1.76304	0	0	0.997391	3.83554	3.50157	0	11.4429	12.3927	6.20728	13.5004	10.3002	8.29111
RPS3P7	11.3632	-0.0388644	0.412732	0.876595	0.914698	-0.155287	14.2555	6.81964	11.0581	6.76314	12.34	6.823	15.7333	14.577	11.4737	9.42368	12.4616	14.6292
RPS4X	11900.5	0.349449	0.200833	0.0586416	0.129576	1.89087	2154.69	1541.59	1664.99	2716.68	3407.79	2723.36	17719.2	19261.2	20053.2	24470	24187.4	22906.2
RPS4XP1	7.65009	0.337221	0.561628	0.187241		1.31878	12.4255	11.7265	11.0532	4.84991	11.6148	6.84361	13.5625	6.21923	6.22902	2.08339	1.03413	4.15931
RPS4XP16	3.02963	-0.00608231	0.512937	0.925365		-0.0936778	0	5.83202	0	0	0	6.80714	7.26051	2.06114	0	0	14.3947	0
RPS4XP17	10.6606	-0.360689	0.580346	0.162143	0.270699	-1.3979	7.60412	6.81196	7.01712	0	12.3892	5.84158	7.30392	12.4344	8.30357	20.8338	20.6726	18.715
RPS5	10979.7	0.290916	0.247122	0.180118	0.292795	1.34039	1251.19	735.777	779.353	1427.16	1483.85	1279.9	18074.4	19253.2	19858.5	23004.2	22503.2	22105.9
RPS6	16237.6	0.200456	0.21946	0.284314	0.410247	1.07068	5188.83	4756.34	4839.52	6763.96	9876	6387.79	20816.5	22289.6	24991.1	31409	28787.5	28745.2
RPS6KA1	619.219	0.971574	0.600805	0.0135207	0.0476059	2.46975	159.318	92.6994	91.2329	125.072	383.238	136.855	1148.97	1311.84	1290.87	956.979	855.95	877.597
RPS6KA2	427.735	1.03067	0.479203	0.00419142	0.0221411	2.86338	98.3074	76.2139	65.2442	66.1313	159.902	63.9011	1005.58	1045.98	1043.73	546.493	524.847	436.487
RPS6KA3	2128.47	0.136657	0.104022	0.179163	0.291724	1.34334	1131.12	1165.87	1160.97	1111.3	1326.75	1243.29	2999.17	3228.29	3150.58	3017.27	3001.34	3005.63
RPS6KA4	1190.97	1.02695	0.697628	0.0143954	0.0496851	2.44724	202.245	108.526	98.0901	173.068	584.081	177.264	2235.89	2585.76	2456.28	1718.1	1858.93	2093.43
RPS6KA5	896.505	0.0690964	0.203991	0.711768	0.7956	0.369482	433.517	390.262	417.201	668.072	964.244	766.813	717.696	872.854	930.498	1485.24	1502.02	1609.64
RPS6KB1	2650.5	0.317149	0.130748	0.0119291	0.0438876	2.51424	1742.78	1853.6	1907.04	2092.39	2481.72	2336.35	2977.84	3293.77	3450.26	3391.9	3176.03	3102.32
RPS6KB2	577.287	0.946575	0.599805	0.0147192	0.0503943	2.43921	89.5168	44.633	50.1006	94.9545	301.969	122.018	971.896	1008.18	1003.68	1056.65	1082.24	1101.61
RPS6KC1	1130.51	-0.098119	0.109105	0.371026	0.499273	-0.894553	945.891	1027.16	1013.6	751.56	793.281	772.163	1482.14	1426.98	1603.01	1317.5	1195.57	1237.27
RPS6KL1	180.258	0.771466	0.396872	0.0124963	0.045235	2.49781	51.4469	40.6397	38.9233	83.3728	137.094	55.9013	296.639	281.812	271.522	301.945	300.502	303.292
RPS6P25	14.6948	0.407108	0.541723	0.159951	0.268308	1.40524	14.287	13.6555	11.0563	18.3854	43.4171	23.4206	11.5138	5.19692	8.32934	7.31476	9.33104	10.4297
RPS7	8236.43	-0.0550699	0.192855	0.767525	0.8381	-0.295614	1582.51	1125.64	1294.53	2112.27	1661.01	1927.76	10858.9	11971.1	13025.5	18305.6	17343	17629.3
RPS7P1	23.7635	0.13004	0.396985	0.617139	0.719944	0.499909	3.72634	3.85549	7.03484	10.4715	10.0948	6.74214	37.4298	31.7547	26.5192	49.0832	52.7216	45.7289
RPS7P10	5.0078	-0.120645	0.50164	0.488347		-0.692941	4.67988	4.83526	0	1.91158	4.24386	1.93334	9.60761	2.11405	4.23734	6.39005	4.2129	15.9277
RPS7P3	15.755	-0.0633366	0.397258	0.806306	0.865285	-0.245194	20.4758	17.3404	11.0527	10.4635	16.7883	7.70047	18.1975	23.306	16.9863	18.1571	16.8838	11.7081
RPS8	12370	0.310084	0.17194	0.0534472	0.12097	1.93129	2179.22	1891.06	1929.85	3278.12	4280.97	3736.58	15738	17770.1	19293.4	27083.1	24903.1	26356.6
RPS9	7577.32	0.579488	0.374303	0.0440983	0.105458	2.01316	817.478	544.398	773.414	1265.32	2241.77	1021.77	11359	13305.2	13060.7	15826.2	15728.1	14984.4
RPS9P2	3.80989	0.0701388	0.506225	0.581769		0.550803	0	0	0.993795	0.941048	1.66179	0	11.6406	4.1894	3.14881	13.7265	6.25977	3.15689
RPSA	23377	0.553446	0.240053	0.00902277	0.0367712	2.61119	2999.54	2156.66	2477.7	4848.2	6286.36	4099.42	35886.1	38484.9	38519.7	49753.5	48302.1	46709.3
RPSA2	155.923	0.368465	0.296591	0.13685	0.239227	1.48762	16.7821	19.8722	19.0305	44.6154	22.2468	31.7998	260.137	253.609	243.613	340.973	327.15	291.247
RPSAP12	21.4031	0.264407	0.476048	0.31559	0.443183	1.00356	8.66362	3.92343	3.01264	16.5702	8.17918	7.84996	38.3456	27.8309	26.8355	49.6831	43.2063	22.737
RPSAP13	30.5188	0.085612	0.354647	0.741168	0.81841	0.330307	38.4747	26.4723	23.0986	38.9677	56.2388	37.2723	20.7427	22.691	18.5904	21.7516	26.7623	35.1625
RPSAP15	13.4739	0.156098	0.431009	0.536246	0.650939	0.618499	4.80507	5.88003	4.01747	7.78883	7.24119	8.82368	21.7978	17.5462	16.5368	29.0252	14.4199	23.8045
RPSAP16	36.0346	0.294	0.504961	0.261516	0.385738	1.12281	54.6264	33.2717	27.1248	34.0114	123.185	59.7191	9.36612	25.8593	14.5025	12.4705	20.642	17.6365
RPSAP18	5.06598	-0.0410366	0.480119	0.822855		-0.223875	9.62511	1.96159	1.00422	1.94927	8.17683	2.94355	6.21891	6.18522	3.0967	7.24623	4.11525	8.26884
RPSAP19	2.29433	-0.0613518	0.515642	0.450768		-0.754135	2.90017	0	0	0	1.8241	0	1.04175	0	4.14975	6.24252	11.3736	0
RPSAP21	22.1789	0.292523	0.470204	0.283781	0.409638	1.07186	17.3242	7.84612	10.0423	22.4157	45.4203	21.5854	12.4385	22.6802	20.6457	30.0217	19.5483	36.1781
RPSAP26	21.4172	-0.23927	0.435974	0.379532	0.508177	-0.87876	26.6508	25.351	19.0984	7.73759	23.8849	16.5836	31.4213	19.759	17.7099	30.3229	20.746	17.7407
RPSAP52.1	35.78	0.672894	0.550681	0.0513134	0.117369	1.94885	6.9716	8.30753	15.2932	16.667	43.953	28.4106	41.0061	44.1126	47.2548	54.1555	52.1304	71.098
RPSAP6	44.1901	-0.0783992	0.32239	0.757111	0.83019	-0.309277	75.0578	48.0529	58.2463	47.7493	67.1928	49.0531	31.1016	28.8699	33.038	25.885	27.7829	38.2512
RPSAP70	5.32315	0.295293	0.568074	0.189089		1.31328	2.88257	0	0	1.94677	4.52623	4.90078	6.22461	7.22123	8.26416	10.3607	7.20635	10.3444
RPSAP74	13.0474	-0.110504	0.440319	0.650863	0.747333	-0.452564	17.467	11.0445	7.71243	3.58575	11.3111	3.62905	17.2149	16.875	27.0193	11.4259	12.3311	16.9528
RPTOR	2670.55	0.37337	0.384737	0.189078	0.303564	1.31331	1473.33	1255.22	985.551	1288.93	2866.92	1168.29	3929.45	3774.23	4064.25	3512.85	3556.63	4170.97
RPUSD1	814.408	1.31495	0.897196	0.00871034	0.0358759	2.62322	71.0029	39.2433	30.8766	89.3034	383.31	75.8056	1507.62	1640.18	1453.23	1374.45	1522.05	1585.82
RPUSD2	394.449	0.555173	0.45061	0.0734046	0.152268	1.79031	62.9218	65.8791	32.3859	110.435	190.452	72.8299	550.191	686.07	613.842	736.938	748.539	862.9
RPUSD3	494.529	0.707524	0.424763	0.0248372	0.0709861	2.24393	100.094	45.2392	60.9344	98.5172	199.317	116.144	845.426	917.815	850.565	877.757	932.887	889.652
RPUSD4	753.789	0.385613	0.385807	0.170583	0.281207	1.37033	299.619	225.18	207.449	289.262	703.898	311.979	1000.56	1093.76	1136.94	1291.93	1199.91	1284.98
RRAD	21.5982	0.720676	0.691023	0.0476685	0.111289	1.98031	8.82063	3.95995	5.01213	6.90658	18.0454	8.91179	29.5537	46.7467	43.7283	39.719	22.3338	25.4405
RRAGA	793.723	1.134	0.155215	4.91534e-14	8.88519e-12	7.53415	64.8186	77.3001	68.1493	145.24	165.164	135.797	1530.76	1506.62	1515.68	1455.67	1418.04	1441.42
RRAGB	167.26	0.407955	0.266925	0.0760393	0.156234	1.77414	78.5273	92.4188	93.6841	105.507	149.89	89.8263	236.333	241.152	249.162	243.39	232.924	194.301
RRAGC	454.445	0.203177	0.16226	0.186097	0.2998	1.32221	220.774	233.834	252.318	264.233	216.307	259.732	698.562	697.593	715.984	700.359	609.575	584.074
RRAGC-DT	3.56766	0.278367	0.610574	0.0507053		1.95397	0	0	0	0	3.5744	2.57887	1.11932	10.0026	8.85514	4.47153	7.68691	4.52314
RRAGD	831.131	0.0621024	0.212484	0.748328	0.823745	0.320844	568.824	606.34	641.16	931.235	640.738	888.491	781.699	839.566	870.779	1214.89	1064.55	925.302
RRAS	379.015	0.53998	0.385642	0.0630006	0.136252	1.85919	42.5697	25.5697	25.0936	35.2111	74.518	35.4158	760.209	752.554	729.772	701.679	751.26	614.324
RRAS2	1035.85	0.156451	0.12492	0.180309	0.29294	1.33981	588.823	646.444	620.939	739.637	850.493	707.613	1281.86	1282.6	1381.18	1416.69	1499.54	1414.37
RRBP1	3475.72	1.31144	0.74578	0.00577525	0.0273695	2.76028	832.365	592.223	727.17	503.174	2291.32	612.78	7536.09	8233.42	9229.01	3783.4	3668.84	3698.9
RREB1	2288.04	0.922234	0.429837	0.00571493	0.0271886	2.7637	600.115	515.045	547.12	547.952	1424.38	696.168	4427.37	4441.74	4560.58	3302.85	3236.7	3156.42
RRH	14.251	-0.189928	0.458065	0.447483	0.574085	-0.759619	28.5519	29.7682	21.0402	21.773	9.60714	24.8109	6.08848	4.05021	7.09165	4.05698	9.10564	5.06809
RRM1	2874.54	0.277877	0.152555	0.0555289	0.124511	1.91471	963.696	878.93	855.33	1332.89	1619.33	1336.89	3793.86	4044.81	4170.16	4758.85	5120.81	5618.92
RRM2	7637.89	1.02086	0.244772	5.8257e-06	0.000141846	4.53262	3182.55	3850.06	4030.55	7136.65	5403.12	7926.6	10045.7	10917.2	11268.5	8209.27	9022.42	10662
RRM2B	3091.37	1.03336	0.276655	3.36536e-05	0.000598971	4.14722	1711.37	2255.92	2222.16	3917.3	3946.22	4252.09	2915.18	3263.26	3737.49	3789.57	2660.93	2424.92
RRN3	3185.96	0.711862	0.158279	2.53352e-06	7.12137e-05	4.70541	1945.77	2111.95	1919.78	3001.36	3991.57	3317.61	3435.15	3605.61	3774.73	3636.7	3686.9	3804.35
RRN3P2	108.882	0.0986885	0.294288	0.683269	0.773814	0.408006	70.8199	66.4716	49.1818	88.5838	114.829	66.4044	141.902	99.1796	127.234	149.799	177.917	154.265
RRN3P3	16.3517	-0.259812	0.550098	0.21764	0.337172	-1.23283	15.5893	23.7331	19.806	11.2473	0	28.4545	11.6103	14.6233	8.37403	16.8505	28.0917	17.841
RRN3P3.1	162.06	0.421716	0.346572	0.11856	0.21552	1.56085	149.822	101.605	112.111	109.43	213.614	118.55	209.538	214.343	207.354	160.136	155.915	192.306
RRP1	691.968	0.953631	0.714427	0.0202213	0.0618207	2.32222	155.592	91.5903	76.0865	193.837	686.774	193.155	974.222	1134.17	1090.19	1100.98	1248.42	1358.6
RRP12	1810.12	0.593014	0.584643	0.071182	0.148833	1.80431	309.641	178.144	166.744	324.371	1089.72	304.682	2798.66	3121.28	2927.65	3082.28	3472.62	3945.67
RRP15	1452.82	0.0274704	0.22565	0.881894	0.918935	0.148569	1678.54	2236.41	2005.84	2067.55	1434.79	2171.59	960.935	977.55	1080.94	911.692	893.182	1014.87
RRP1B	3358.78	0.841256	0.399043	0.00733969	0.0321175	2.68103	1203.9	1235.91	1196.78	1910.59	4585.25	2314.34	4136.64	4314.49	4389.55	4709.61	4944.77	5363.55
RRP36	804.9	0.729952	0.259341	0.00149927	0.0108252	3.17483	242.588	206.28	200.613	305.619	436.074	269.521	1384.49	1415.17	1454.26	1142.71	1198.1	1403.37
RRP7A	1545	0.823507	0.647684	0.0293539	0.0795927	2.1787	266.831	124.189	125.329	265.412	784.374	252.139	2591.14	2956.06	2861.81	2521.17	2689.07	3102.42
RRP7BP	38.3904	0.0861496	0.468088	0.678378	0.770029	0.414678	19.1381	10.7436	10.0215	0	21.5734	9.77109	43.5689	90.7465	110.498	45.5804	47.3331	51.7099
RRP7BP.1	307.869	0.537146	0.575187	0.0926246	0.180029	1.68171	120.808	85.7665	77.1197	141.362	489.399	112.93	418.447	396.265	387.635	471.618	492.241	500.837
RRP8	664.234	-0.118134	0.286359	0.624789	0.726425	-0.489074	515.229	431.097	401.338	344.381	642.468	364.64	845.383	793.301	845.96	917.025	810.028	1059.96
RRP9	1025.35	0.610693	0.496526	0.0602763	0.1321	1.87877	221.778	143.641	153.35	235.025	646.95	226.899	1707.99	1729.91	1685.31	1740.54	1820.51	1992.34
RRS1	702.983	0.912367	0.440464	0.00656184	0.029858	2.7183	126.879	158.683	159.323	169.121	439.85	233.107	1146.73	1293.05	1431.68	1008.06	1087.42	1181.89
RRS1-DT	35.5639	-0.582005	0.442848	0.0608801	0.132933	-1.87437	70.6633	65.0975	88.0662	26.8801	27.3428	32.9316	16.3147	24.6514	25.9228	10.5025	20.8058	17.5878
RSAD1	990.634	0.654322	0.359164	0.0212984	0.0639958	2.30265	211.659	190.955	210.289	347.45	637.598	281.492	1527.73	1521.36	1594.6	1793.85	1821.98	1748.64
RSBN1	1402	0.517318	0.188151	0.00316019	0.0183493	2.95171	908.489	1258.84	1181.11	1695.25	1850.95	1797.9	1228.02	1355.96	1326.48	1519.9	1422.17	1278.98
RSBN1L	1025.82	0.406415	0.142335	0.00286531	0.0170795	2.98183	722.563	684.081	717.24	1005.14	869.338	1127.65	1180.5	1136.56	1191.19	1249.28	1244.69	1181.57
RSC1A1	90.5802	-1.61164	0.777484	0.00237005	0.0149875	-3.03946	134.408	106.376	131.193	35.7192	9.70029	69.6006	82.9131	87.8254	86.8508	136.452	125.1	80.8231
RSF1	1898.18	0.250657	0.243678	0.240462	0.363223	1.17383	1001.49	1114.47	1143.43	1106.84	1867.04	1252.67	2213.66	2588.26	2680.16	2646.29	2555.01	2608.85
RSF1-IT2	18.6504	-0.349524	0.538685	0.197686	0.313796	-1.28817	28.7716	47.1314	37.1552	26.5739	14.1812	32.6603	5.36795	8.49575	2.12845	11.7823	5.28827	4.26833
RSKR	270.05	0.201223	0.227473	0.322669	0.451109	0.988987	353.542	320.898	267.236	383.234	444.918	312.949	179.164	196.088	197.14	216.359	175.914	193.161
RSL1D1	3480.82	0.37869	0.276427	0.0997527	0.190007	1.64605	1084.89	1091.46	1016.61	1458.45	2758.01	1736.05	4592.29	4376.51	5030.78	6113.1	6164.78	6346.94
RSL1D1-DT	19.4005	1.0034	0.597427	0.0117482	0.043463	2.51962	14.8706	9.20542	11.864	24.4879	41.2979	23.0927	18.6883	20.6341	16.535	20.3425	16.6334	15.1539
RSL24D1	2952.3	-0.0908339	0.287472	0.703626	0.789282	-0.38043	898.978	1009.05	994.305	1741.68	793.817	1487.86	3733.99	3637.59	3952.13	5506.65	6149.43	5522.07
RSPH1	13.7009	0.191648	0.474503	0.423444	0.551052	0.800461	5.65421	3.81335	0	3.79859	2.72716	5.78274	24.6427	20.6329	35.3989	22.6545	20.608	18.6973
RSPH10B	5.35836	-0.0452755	0.475713	0.812184		-0.237609	5.1346	4.57002	0	1.03012	4.04752	3.98205	8.85465	8.35382	4.17823	6.91474	5.21865	12.016
RSPH10B2	5.28115	-0.03806	0.506494	0.734688		-0.338897	3.85436	0	5.8353	0	3.16227	0	2.93723	11.7356	17.6981	2.93647	15.2144	0
RSPH14	3.04319	-0.122263	0.515007	0.391413		-0.857058	1.62251	5.44733	0	0	3.11753	1.64406	2.55934	4.25007	0	8.52401	4.24433	5.10911
RSPH3	1148.01	-0.228147	0.146549	0.104045	0.195789	-1.62555	870.415	759.616	791.361	611.252	610.311	515.32	1642.2	1818.54	1736.42	1606.91	1420.42	1393.32
RSPH4A	10.433	-0.186927	0.447163	0.467058	0.591806	-0.727275	7.24318	8.32818	9.15051	6.02545	13.1603	3.83957	12.9094	8.7503	10.6984	13.8274	16.5199	14.7437
RSPH6A	3.22923	0.261628	0.587493	0.0915435		1.68731	0	0	1.00755	0.998153	11.7083	3.00082	1.01734	4.06268	3.04825	4.06783	5.07525	4.76462
RSPO4	34.3402	2.18568	0.808845	0.000538662	0.00515204	3.46076	2.28495	0.765397	2.31012	17.1932	17.249	10.2257	60.4826	41.1992	52.5338	76.6549	87.7479	43.4355
RSPRY1	1152.15	0.648871	0.165728	3.6451e-05	0.000637564	4.1289	763.791	903.546	885.655	994.722	1283.12	1165.1	1370.48	1386.28	1503.26	1242.58	1135.79	1191.42
RSRC1	655.819	0.0867575	0.185092	0.611815	0.715548	0.507485	459.911	443.235	471.121	439.069	626.709	488.658	747.754	767.112	891.745	846.51	837.622	850.378
RSRC2	746.351	0.213058	0.226763	0.292319	0.418904	1.05305	536.905	533.988	528.51	558.178	878.497	597.796	811.784	806.908	961.093	894.158	883.029	965.362
RSRP1	683.25	0.409194	0.150567	0.00438589	0.0227404	2.84899	558.764	486.256	518.088	542.618	539.092	541.856	827.178	962.134	1046.14	757.738	704.802	714.339
RSU1	907.016	0.32835	0.131977	0.0105792	0.040694	2.5563	616.692	572.262	551.902	573.291	586.301	700.647	1323.98	1289.27	1340.66	1133.84	1072.23	1123.13
RTBDN	87.9344	1.86716	0.71775	0.000685471	0.00613725	3.39533	3.16835	4.95382	1.27946	5.83401	24.6074	11.617	145.529	161.463	191.94	194.623	162.531	147.667
RTCA	1022.55	0.836257	0.167206	1.48311e-07	6.34048e-06	5.25464	578.91	633.257	616.831	723.451	962.709	802.432	1506.31	1420.98	1641.87	1119.47	1124.74	1139.6
RTCA-AS1	118.945	0.556951	0.554844	0.0839392	0.167942	1.72827	99.9353	38.7258	43.508	39.2908	85.4577	95.3556	244	199.064	205.082	126.111	87.1931	163.622
RTCB	967.939	0.581314	0.388066	0.04803	0.11187	1.9771	172.605	110.242	155.265	178.357	376.385	191.71	1643.15	1831.11	1793.54	1698.13	1519.62	1945.15
RTEL1	747.369	1.15224	0.832266	0.0123148	0.0448283	2.50299	246.302	154.517	131.827	201.9	855.466	182.608	1291.66	1522.95	1504.35	924.945	932.282	1019.62
RTEL1-TNFRSF6B	27.8713	2.68322	1.33893	0.00165124	0.0116272	3.1467	3.97806	0	4.00208	2.98892	41.4139	23.9343	47.229	53.219	50.2157	52.2445	27.1042	28.1258
RTEL1P1	76.8905	0.468053	0.561986	0.123189	0.221627	1.54153	34.7523	28.8983	19.0172	30.8542	102.098	21.9245	131.879	119.681	110.656	96.6222	109.584	116.719
RTF1	872.621	0.75032	0.286345	0.00258363	0.0158734	3.01337	341.253	333.159	310.203	477.381	815.092	475.825	1262.05	1277.23	1341.73	1358.3	1266.86	1212.38
RTF2	632.447	0.495519	0.265599	0.0303812	0.0815564	2.16508	232.633	178.069	154.753	206.829	335.586	245.032	1046.86	1080.74	1112.2	995.667	995.471	1005.52
RTKN	791.648	0.582196	0.466804	0.0657548	0.140261	1.84009	177.354	95.4874	85.3974	158.944	363.695	161.138	1370.5	1421.2	1403.47	1444.18	1391.56	1426.86
RTKN2	1259.31	-0.0166574	0.308447	0.947135	0.963968	-0.0663048	1709.11	2241.35	2075.98	1929.92	877.753	1781.45	773.631	836.279	923.288	582.021	752.999	627.971
RTL10	1195.17	0.7125	0.399816	0.0203951	0.0621661	2.319	430.568	337.63	338.85	482.678	1093.31	517.107	1902.78	1892.6	1796.14	1896.8	1839.6	1813.93
RTL5	138.41	1.3927	0.372633	2.20142e-05	0.000425203	4.24342	15.9145	17.9524	11.0076	30.8901	49.3077	23.9379	286.441	263.13	291.304	241.173	219.884	209.977
RTL6	1439.39	0.781463	0.270859	0.00105609	0.0084007	3.27514	304.558	193.548	207.126	383.797	542.289	385.121	2428.77	2626.95	2543.04	2547.92	2526.96	2582.6
RTL8A	486.393	0.748538	0.468803	0.024964	0.0712047	2.24196	42.8915	46.402	89.2673	83.5616	204.29	141.218	848.073	740.945	825.36	923.109	924.442	967.154
RTL8C	336.507	1.05038	0.479811	0.00367404	0.0202033	2.90487	42.8777	36.5231	25.0759	57.9889	146.072	66.1545	577.848	602.3	625.316	635.719	609.646	612.565
RTL9	5.8438	-0.0072375	0.489013	0.967386		-0.0408871	0	2.98739	2.99653	1.98994	0	0	16.0453	18.0388	12.0279	6.01607	2.00381	8.01988
RTN1	9.1107	-0.543712	0.785655	0.0696748	0.146649	-1.81402	2.85951	4.78552	1.92395	1.91157	0.940842	0	14.5258	9.67298	18.6473	17.4265	14.5034	22.1309
RTN2	222.38	1.43268	0.555824	0.000914234	0.0075841	3.31567	11.412	8.82686	8.43622	22.9799	54.0162	19.4422	404.863	400.164	454.934	502.342	424.624	356.514
RTN3	3072.38	0.692831	0.14194	3.81761e-07	1.40078e-05	5.07783	810.631	834.528	800.647	1119.3	1332.48	1336.14	5604.75	4898.76	5292.78	5281.55	4966.86	4590.1
RTN4	6606.17	0.0267634	0.152579	0.854061	0.899049	0.18394	2215.39	2376.18	2643.23	2188.74	1654.1	1991.4	12559.7	12074.8	12356	9584.94	9823.59	9806.05
RTN4IP1	213.991	0.558478	0.41223	0.0629103	0.136105	1.85982	120.411	94.8432	94.4156	116.92	293.62	142.279	254.002	287.959	305.122	270.595	288.801	298.918
RTN4R	288.273	1.37634	0.694927	0.00372009	0.0203895	2.90097	12.8143	6.95006	9.016	10.8951	52.0343	17.8743	579.791	662.596	627.499	495.434	508.455	475.913
RTN4RL1	122.822	0.490435	0.652586	0.0979687	0.187628	1.65478	22.8338	9.96418	10.0092	13.9328	96.171	21.9229	214.459	190.104	195.181	265.747	216.175	217.368
RTN4RL2	354.538	2.92003	0.91414	6.67529e-05	0.00102505	3.98757	9.71338	3.90958	2.95477	18.5319	120.972	33.9918	752.325	625.715	657.251	665.328	704.722	659.039
RTRAF	1603.54	0.18592	0.144806	0.19285	0.308217	1.30219	558.655	433.621	487.668	687.603	706.14	669.781	2323.44	2249.23	2497.46	2770.45	3083.13	2775.34
RTTN	2312.83	-0.3886	0.101834	9.60574e-05	0.00135416	-3.90034	2691.06	2647.91	2486.6	2525.98	2594.07	2309.86	1867.72	1792.42	1886.52	2192.25	2360.32	2399.24
RUBCN	942.949	0.498357	0.438616	0.0986295	0.188551	1.65153	400.962	217.998	215.368	281.797	682.678	330.858	1661.44	1495.58	1696.07	1392.74	1398.05	1541.85
RUBCNL	12.1977	0.000282891	0.443772	0.994994	0.996512	0.00627353	2.89504	3.11616	0.971995	3.83438	7.74105	5.02711	13.1773	15.9779	7.9847	34.4479	31.995	19.2044
RUFY1	633.858	0.578827	0.379163	0.045387	0.107602	2.00105	214.731	201.303	174.217	216.134	494.404	237.538	998.979	1086.43	1058.87	965.211	992.732	965.747
RUFY2	652.859	0.120385	0.221588	0.543922	0.657305	0.606893	842.677	890.356	917.461	993.969	642.111	1006.64	462.322	417.982	457.139	419.527	404.222	379.906
RUFY3	801.673	-0.452168	0.130661	0.000334372	0.00361149	-3.5871	915.418	922.08	963.566	676.178	748.002	706.32	700.572	763.463	816.901	771.053	872.225	764.295
RUNDC1	610.721	0.672269	0.348715	0.0168971	0.0548797	2.38894	266.703	218.476	230.144	254.181	539.143	313.265	894.075	1015.95	1045.24	900.969	805.937	844.561
RUNDC3A	4.13201	0.00540527	0.489595	0.967217		0.0410996	0	0.912348	1.02796	1.01545	2.16445	0	5.31594	6.5027	5.79171	9.99015	8.76309	8.10028
RUNDC3A-AS1	89.5946	0.611638	0.499296	0.060562	0.132521	1.87668	45.3425	49.396	52.698	70.0476	192.009	84.7759	87.6557	80.0851	98.2947	127.298	106.515	81.0178
RUNDC3B	115.497	0.640324	0.276801	0.00764471	0.0329271	2.66737	26.4548	34.5027	39.9696	151.695	172.85	140.913	70.1607	68.7539	80.2631	209.402	217.69	173.308
RUNX1	3351.6	1.58427	0.216523	2.42826e-14	4.85202e-12	7.62564	1863.65	2224.65	2087.95	1359.68	2102.29	1743.02	7455.01	7497.63	7731.39	2108.96	2002.91	2042.05
RUNX1-AS1	20.4232	1.57328	0.656013	0.001246	0.00951216	3.22813	22.1892	19.5014	16.9909	9.85622	6.54479	7.51889	49.494	43.5324	53.4864	3.74151	7.06192	5.16099
RUNX2	915.812	1.09911	0.225453	1.84996e-07	7.62324e-06	5.21382	963.958	1197.99	1227.05	70.261	65.6357	74.9474	2459.89	2454.02	2276.06	73.8845	59.4455	66.6001
RUNX3	621.813	1.11168	0.389119	0.000609469	0.00562932	3.42737	75.3916	57.7128	49.0916	70.5759	159.148	91.5503	1334	1352.94	1357.23	1042.57	958.495	913.032
RUSC1	877.571	1.65464	0.596027	0.000385647	0.00400143	3.54972	95.6751	96.3846	78.2231	148.118	512.646	174.102	1792.29	1769.99	1716.83	1336.74	1332.45	1477.4
RUSC1-AS1	21.4064	0.205947	0.423873	0.436736	0.563523	0.777717	11.2471	16.3582	15.5634	18.4387	19.553	10.5185	29.3904	27.0313	35.196	37.2219	13.65	22.7078
RUSC2	431.804	0.912574	0.560347	0.0151518	0.0512555	2.42873	95.8638	51.4994	53.4007	66.9323	202.69	87.7892	905.564	919.081	856.169	647.06	668.344	627.26
RUSF1	974	0.693737	0.505927	0.0390295	0.0969073	2.06388	162.564	78.7253	75.2378	150.318	355.397	162.388	1787	1716.32	1811.15	1850.27	1802.67	1735.97
RUSF1-DT	11.1415	0.235391	0.462759	0.365285	0.493354	0.90534	3.86997	7.86759	3.01123	6.84661	11.9597	13.7728	13.4094	9.24009	13.362	14.4251	20.4982	15.4353
RUVBL1	2365.39	0.623884	0.330276	0.0204241	0.0621982	2.31846	670.427	513.215	503.508	832.345	1452.04	813.042	3388.17	4098.68	3918.19	3592.81	4164.95	4437.3
RUVBL2	3591.86	0.676459	0.503764	0.042766	0.103321	2.02599	457.284	237.778	303.111	474.422	1179.89	458.499	5899.24	6989.96	6813.27	6422.61	6723.45	7142.75
RWDD1	501.114	0.142727	0.227644	0.482514	0.60479	0.702265	207.063	312.934	272.246	319.749	309.182	332.141	653.523	583.53	815.546	697.536	736.096	773.824
RWDD2A	139.109	0.17154	0.289346	0.473424	0.597443	0.716919	44.689	33.8836	44.0389	48.7751	60.893	50.8291	223.453	214.19	220.275	315.987	221.15	191.15
RWDD2B	567.891	0.538753	0.15879	0.000336938	0.00362224	3.58511	180.43	179.229	183.201	290.324	344.178	348.533	752.108	785.445	849.135	900.064	966.271	1035.78
RWDD3	124.678	0.165754	0.300795	0.498421	0.618084	0.676977	62.0068	52.0228	98.1134	100.839	95.8401	62.8373	159.719	178.737	164.668	188.326	167.016	166.012
RWDD4	395.824	0.273239	0.317321	0.281404	0.407166	1.07717	307.596	418.276	380.693	498.17	251.952	537.287	390.448	410.59	448.853	377.076	359.466	369.485
RXRA	1257.24	0.87152	0.514221	0.0148116	0.0505535	2.43695	192.716	116.51	118.081	184.288	519.148	230.588	2326.33	2322.1	2407.1	2325.09	2188.45	2156.49
RXRB	572.089	0.612684	0.473065	0.0572357	0.127365	1.90151	138.552	81.4467	59.2369	158.334	331.217	145.92	926.106	899.662	895.879	1129.2	1078.57	1020.94
RXYLT1	341.932	-0.0481813	0.159058	0.750932	0.825769	-0.317411	188.119	206.432	214.4	199.966	192.327	191.576	507.194	433.242	518.54	461.323	514.83	475.232
RYBP	1286.98	0.206394	0.299878	0.392841	0.520926	0.854477	1090.17	1514.38	1495.68	1651.16	953.245	1927.74	1207.98	1192.36	1187.48	1190.79	1081.85	950.898
RYK	2134.16	0.729878	0.1322	1.06765e-08	6.02042e-07	5.71962	1534.02	1602.27	1523.52	2602.8	2651.37	3018.15	1884.87	2107.51	2188.18	2303.66	2123.12	2070.46
RYR1	114.632	1.22322	0.844732	0.0104393	0.0403322	2.56093	16.1227	12.1022	12.1146	23.1893	131.702	42.2677	144.503	165.232	177.166	223.57	230.817	196.794
S100A1	2.79653	-0.00139302	0.516429	0.446139		0.761868	0	0	0	0	0	0	10.3102	7.46938	7.42556	4.1895	1.0339	3.12974
S100A10	1858.86	0.870189	0.212461	9.84395e-06	0.000220251	4.42057	206.934	198.081	270.126	183.511	253.107	210.24	4293.71	4717.43	4956.82	2386.66	2347.95	2281.77
S100A11	1672.92	0.16239	0.207624	0.388291	0.51657	0.86272	294.03	246.147	293.176	113.83	144.949	152.668	4520.72	4220.46	4407.15	2180.06	1917.47	1584.45
S100A13	1067.01	0.506193	0.452336	0.0977946	0.187462	1.65564	168.699	102.963	185.674	167.024	348.105	119.78	2044.85	2148.08	2371.5	1720.75	1723.91	1702.76
S100A14	2026.27	0.464882	0.39614	0.110659	0.20492	1.59524	138.592	144.64	160.913	224.145	586.707	267.197	2832.61	3029.43	3258.49	4837.72	4572.62	4262.2
S100A16	2045.03	0.534379	0.303689	0.0337891	0.0878068	2.12258	341.19	214.738	210.027	231.692	377.717	259.069	4515.5	4301.22	4547.97	3212.14	3213.51	3115.58
S100A2	449.117	1.57255	0.497561	0.00013699	0.00178856	3.81354	50.2831	41.2542	33.1187	39.398	96.0278	35.8404	1198.76	1129.7	1332.48	417.231	494.249	521.065
S100A3	38.6202	0.493981	0.51355	0.112711	0.207653	1.58613	6.44322	4.71436	6.80372	7.48247	4.278	17.4123	85.1136	82.2408	61.1959	57.9845	62.9713	66.8028
S100A4	1698.48	0.957896	0.231656	7.46517e-06	0.000174153	4.47998	189.782	156.127	227.396	425.147	428.1	314.992	3007.33	3020.82	3289.78	3374.85	2988.83	2958.58
S100A5	13.6769	0.0973682	0.491344	0.58439	0.692016	0.546983	1.81996	1.02138	0	0	1.69484	1.02187	41.7366	29.7505	27.7806	17.9444	18.2906	23.0616
S100A6	18537.7	0.897615	0.385491	0.00382886	0.0208119	2.89193	1123.08	883.054	1160.89	938.24	1822.58	882.01	43895.7	46295.9	49792.9	27948.2	25689.8	22019.7
S100P	3.18598	-0.0907771	0.51791	0.323832		-0.986615	0.892747	0	0	0	0.782302	0	2.1751	3.21746	2.14667	8.68529	14.9451	5.38713
S100PBP	1966.96	0.511753	0.121887	1.4968e-05	0.000308817	4.32916	2085.78	2278.19	2392.47	2792.35	2853.33	3159.86	1327.76	1428.55	1471.58	1307.88	1225.4	1280.32
S1PR2	330.619	1.38365	0.238455	8.7546e-10	6.14259e-08	6.1306	129.068	137.51	133.122	366.248	553.562	444.45	332.241	309.784	335.011	447.92	401.163	377.354
S1PR4	6.82565	0.218792	0.55443	0.177271		1.34921	1.96029	0	1.00074	0	1.90423	0.989485	9.14434	25.3354	27.3797	5.07718	7.0871	2.02938
S1PR5	66.0131	0.471762	0.54143	0.124186	0.222915	1.53744	11.463	5.16521	4.16454	7.67193	27.1942	10.3318	91.829	116.239	142.86	138.547	130.694	105.997
SAAL1	619.139	-0.0310952	0.163301	0.833464	0.885179	-0.210261	393.752	357.478	365.166	456.138	452.693	420.54	673.098	768.006	802.898	812.718	899.017	1028.17
SAC3D1	304.361	1.98397	0.967371	0.00185719	0.0125841	3.11217	11.5485	9.43707	6.33476	21.7477	133.914	23.9297	498.709	557.533	613.753	554.042	576.342	645.045
SACM1L	1312.77	0.114778	0.196489	0.523858	0.64017	0.63741	994.163	1267.87	1252.12	909.624	800.818	1102.69	1641.58	1929.34	1879.7	1319.4	1275.97	1379.92
SACS	7397.11	-0.402155	0.145402	0.00390197	0.0211006	-2.88598	5299	5490.71	5511.62	4629.38	4016.01	3513.66	9374.73	10334	10404.7	9847.41	10242.2	10101.8
SAE1	4640.03	0.747165	0.412049	0.0169622	0.0550621	2.38753	1383.39	1237.02	1283.37	1926.78	4578.81	2115.69	6472.6	6751.23	7122.9	6981.22	7502.1	8325.23
SAFB	1814.72	1.51061	0.835751	0.00407102	0.0216814	2.87261	215.624	170.709	173.799	195.359	1291.03	393.901	3135.65	3645.21	4031.03	2745.34	2625.02	3153.92
SAFB2	633.65	0.961401	0.791055	0.0214168	0.0642575	2.30055	195.822	94.8313	113.388	115.631	559.087	168.678	1084.9	1320.32	1392.44	782.954	792.36	983.39
SALL4	16.6572	1.66965	0.95094	0.00416668	0.0220378	2.86526	4.58333	3.67581	1.84354	25.7092	57.2958	39.517	7.40373	9.90707	3.69998	14.8052	14.7937	16.6526
SAMD1	757.278	1.13562	0.592102	0.0057517	0.0273072	2.76161	61.228	55.6525	58.0905	115.037	385.33	131.198	1193.99	1254.54	1211.62	1505.04	1445.52	1670.09
SAMD10	23.9292	0.928582	0.932514	0.0284346	0.0778153	2.19124	3.94973	1.98747	2.00315	5.94973	14.5182	2.98161	45.5384	34.3465	60.6376	41.4738	28.2669	45.4973
SAMD11	65.7148	1.32448	0.565628	0.00192804	0.012926	3.1011	10.0346	6.72549	6.68854	12.3081	25.8078	20.1787	116.145	135.137	140.836	131.919	74.0261	108.772
SAMD12	1225.97	-0.324967	0.152483	0.0250947	0.0713891	-2.23994	1090.99	1118.01	1149.62	992.537	830.888	938.142	1253.88	1447.39	1491.95	1445.24	1604.5	1348.47
SAMD13	151.343	0.114861	0.324936	0.654766	0.750456	0.447151	46.1753	54.2662	58.4298	179.141	73.4934	126.101	136.801	122.96	153.111	302.189	294.578	268.872
SAMD14	15.0505	0.881129	1.38271	0.0269904	0.0750007	2.21166	0	0.99704	0	1.99226	6.90014	1.99419	18.0866	29.1178	28.1189	36.167	32.121	25.1106
SAMD15	37.2807	-0.1745	0.400762	0.510693	0.628347	-0.657758	33.3259	17.9983	25.3378	8.08704	22.0808	20.7	47.3991	60.0862	61.0152	34.628	66.6089	50.1019
SAMD3	101.438	0.289781	0.23022	0.158663	0.266877	1.40958	56.7517	50.9681	48.8823	72.5521	69.6831	67.7951	127.694	148.105	138.859	134.273	162.85	138.846
SAMD4A	287.293	-0.00753957	0.208958	0.972011	0.980745	-0.0350858	184.97	189.911	151.775	129.435	184.267	146.568	435.086	430.594	444.061	432.86	373.84	344.143
SAMD4B	2300.8	0.96565	0.520239	0.00911068	0.0370125	2.60787	430.433	317.721	296.729	352.494	1075.59	467.006	4677.3	4683.65	4814.12	3571.78	3319.54	3603.29
SAMD5	689.64	-0.0159308	0.227385	0.925651	0.948932	-0.093318	642.414	684.641	659.342	610.373	345.364	504.021	910.437	897.895	956.213	669.443	704.126	691.415
SAMD8	1800.06	0.104103	0.2322	0.614374	0.717765	0.50384	1714.55	1917.78	1923.64	2137.22	1389.29	2371.54	1637.15	1709.92	1803.44	1769.21	1627.25	1599.69
SAMD9	929.454	-0.145263	0.23509	0.488403	0.609567	-0.692851	661.651	695.178	795.431	464.073	271.121	407.083	1529.34	1592.87	1785.47	1010.01	927.815	1013.4
SAMHD1	790.973	0.216738	0.169825	0.175262	0.286819	1.35549	399.231	343.966	333.613	349.281	411.046	389.223	1271.7	1260.19	1284.29	989.809	1210.63	1248.7
SAMM50	786.999	0.799796	0.450969	0.0153312	0.0515708	2.42446	158.302	120.976	143.295	160.186	424.174	191.415	1390.92	1474.82	1540.58	1299.79	1241.62	1297.91
SANBR	169.429	0.119011	0.290537	0.620674	0.722924	0.494895	173.36	170.929	182.729	151.197	237.61	126.28	144.874	171.509	216.408	155.311	161.546	141.392
SAP130	847.09	0.669811	0.222448	0.000955647	0.00781479	3.30327	258.205	242.504	194.397	257.81	381.575	332.417	1632.22	1464.96	1525.71	1363.66	1257.23	1254.39
SAP18	1818.78	0.566149	0.189645	0.00132955	0.00999226	3.20952	426.916	312.403	380.544	481.245	503.453	606.04	3283.82	3122.7	3510.89	2950.19	2998.99	3248.19
SAP25	13.3889	0.231541	0.525329	0.285828	0.411721	1.06732	3.6095	0	0	3.65868	2.26134	3.68523	28.17	12.2671	24.5583	31.621	24.4981	26.3375
SAP30	180.353	0.613181	0.344819	0.026856	0.0747477	2.2136	31.0938	26.6126	27.09	90.2467	138.527	70.9883	174.645	194.405	213.034	430.05	390.271	377.271
SAP30-DT	26.085	0.0857077	0.422029	0.727126	0.80722	0.348951	6.16492	16.7824	11.866	33.741	39.2231	30.5506	6.69382	17.6259	24.5654	52.986	31.9758	40.8447
SAP30BP	1700.97	0.503152	0.353729	0.0668451	0.141977	1.83271	499.502	337.957	408.262	419.404	845.374	433.266	2911.66	3361.84	3189.13	2594.13	2648.04	2763.02
SAP30L	596.545	0.202274	0.255493	0.360448	0.488615	0.914513	182.928	185.239	185.714	161.008	305.104	209.368	980.848	928.555	1028.39	1038.93	1039.45	913.007
SAP30L-AS1	192.7	-0.429033	0.186067	0.0131086	0.0466552	-2.4808	253.409	276.674	280.643	230.565	192.252	233.327	135.236	132.688	130.119	146.592	158.591	142.301
SAPCD1	128.567	0.423973	0.483612	0.155177	0.262503	1.42148	127.865	87.9255	81.2323	151.526	485.098	192.695	58.3113	44.8598	59.1828	84.8435	88.5884	80.6767
SAPCD2	2114.44	1.13423	0.654246	0.00793135	0.0338051	2.65498	387.339	227.229	237.207	496.738	1501.06	429.574	3570.94	4059.26	3708.19	3260.24	3726.13	3769.39
SAR1A	4065.57	0.969605	0.216184	1.54492e-06	4.70215e-05	4.80534	3009.72	4054.3	4156.33	6583.09	5686.26	7537.01	2977.61	3201.91	3345.64	2849.41	2650.87	2734.72
SAR1B	2471.57	1.23971	0.278454	1.13658e-06	3.6337e-05	4.86638	1854.97	1892.14	2427.27	3125.62	4508.51	2998.95	2653.15	2335.85	2641.14	1483.58	1907.47	1830.2
SARAF	1795.27	0.444864	0.104405	1.31102e-05	0.000277479	4.35826	464.339	512.784	495.684	620.702	580.158	605.823	3099.43	3201.94	3347.26	2995.12	2865.5	2754.44
SARDH	117.959	0.629052	0.59799	0.063286	0.136692	1.85718	25.8955	19.0416	22.573	39.2459	83.9509	16.3245	204.694	212.569	217.25	227.769	179.025	167.165
SARM1	34.5259	0.26868	0.413882	0.328892	0.457166	0.976349	14.9635	7.99041	8.00253	13.9774	37.7591	21.9742	44.101	37.0725	36.0735	71.1576	63.1156	58.1232
SARNP	750.847	0.348375	0.37603	0.206776	0.32422	1.26248	252.745	213.63	235.207	260.141	654.3	343.151	836.541	1116.28	1223.63	1136.1	1260.84	1477.59
SARS1	2917.16	0.467022	0.37814	0.0991821	0.189351	1.64883	397.099	323.599	305.52	505.047	1169.99	569.979	3988.46	4637.62	4788.25	6605.64	6304.12	5410.63
SARS2	490.928	0.884174	0.418284	0.00643764	0.0294679	2.72462	91.5206	46.0963	50.4737	110.018	195.064	107.902	863.26	883.162	877.007	780.239	920.183	966.208
SART1	987.068	1.50361	1.13023			2.65918	90.3311	54.7996	48.0451	79.6092	705.354	125.551	1605.11	1960.58	2070.75	1546.34	1635.04	1923.31
SART3	1948.34	0.57354	0.344483	0.0349761	0.0899629	2.10864	878.524	828.482	897.98	973.294	2149.58	1206.38	2632.14	2877.77	2766.65	2538.49	2698.01	2932.83
SASH1	633.996	0.931009	0.245891	3.36581e-05	0.000598971	4.14719	161.452	177.703	160.07	335.247	542.19	370.394	881.807	872.372	860.438	1102.39	1075.74	1068.15
SASS6	648.572	-0.399965	0.20704	0.0345855	0.0893333	-2.11318	771.748	867.087	889.769	901.932	685.806	940.907	360.292	384.086	406.3	456.809	562.863	555.268
SAT1	4897.8	0.157546	0.236412	0.453254	0.579402	0.750002	750.264	734.186	772.451	1961	2513.85	1791.45	4725.73	4808.54	5141.57	14757.7	11484.9	9331.94
SAT1-DT	14.3738	0.698869	0.711004	0.050838	0.116484	1.95284	13.0561	6.69616	7.74287	12.3964	33.1213	18.1789	16.7097	11.4254	15.2314	16.3612	12.732	8.83438
SAT2	207.986	0.726083	0.358485	0.0115928	0.0431537	2.5243	37.3962	47.713	41.1607	72.37	96.5566	42.1694	345.816	386.73	407.465	358.309	349.779	310.372
SATB1	107.593	0.682658	0.413358	0.0269967	0.0750007	2.21157	26.5083	31.6327	44.0153	19.1078	18.9506	27.1214	240.81	279.827	316.419	74.5206	124.462	87.7428
SATB2	1097.34	1.00536	0.200147	1.00297e-07	4.47513e-06	5.32619	599.139	750.022	723.366	830.677	1169.71	1028.87	1594.71	1549.56	1593.44	1052.87	1135.27	1140.39
SATB2-AS1	69.4281	0.699166	0.374667	0.0178019	0.056785	2.36971	25.7911	19.9712	24.1623	41.8466	31.1509	44.1615	94.4528	119.061	126.822	104.184	121.615	79.9171
SAV1	1169.13	0.306044	0.0990322	0.00175963	0.0121333	3.12806	681.132	641.27	644.699	639.348	599.513	640.333	1873.06	1919.17	1965.05	1558.11	1432.2	1435.67
SAXO2	63.8483	-0.400984	0.506303	0.170273	0.28083	-1.37133	53.5288	67.1946	94.1012	41.7435	67.5572	81.8827	75.6373	20.3356	41.9566	82.1992	65.0437	74.9987
SAXO4	29.4507	0.298386	0.47448	0.276672	0.402156	1.08783	5.04303	4.29114	10.6485	12.816	31.578	10.8546	38.2788	26.8728	39.2736	69.3578	57.8327	46.5619
SAYSD1	249.59	1.69399	0.18207	1.21958e-21	7.73086e-19	9.55637	148.932	150.961	152.26	337.885	418.84	414.211	246.171	260.867	263.013	200.496	209.151	192.29
SBDS	720.085	0.210161	0.189721	0.232049	0.353506	1.1951	200.334	242.525	221.222	255.687	327.38	254.111	1089.7	1091.36	1270.13	1123.78	1250.45	1314.34
SBDSP1	32.848	1.53887	0.797958	0.00513467	0.025333	2.79846	1.89947	0	4.01364	7.7216	10.5865	7.78845	43.9275	72.6893	61.374	61.6034	64.2163	58.3555
SBDSP1.1	369.821	0.391285	0.200234	0.033341	0.0869744	2.12795	159.46	156.761	166.322	152.387	202.592	175.641	577.517	632.962	680.93	465.636	488.754	578.892
SBF1	4424.57	1.38275	0.884623	0.00696927	0.0310359	2.69831	490.52	258.848	244.569	444.323	2064.27	423.402	9087.04	10038.3	9465.39	7077.06	6789.79	6711.32
SBF2	1540.13	-0.160209	0.261822	0.480297	0.603301	-0.705824	1501.31	1276.43	1192.28	1219.65	1838.52	1003.78	1544.36	1568.96	1677.05	2068.46	1803.17	1787.56
SBF2-AS1	142.305	-0.193725	0.263023	0.399263	0.52716	-0.842938	62.6502	78.0643	53.9739	79.5993	61.5076	55.1201	168.123	227.033	201.463	225.177	230.39	264.552
SBK1	721.203	1.92683	0.803206	0.000873145	0.00733232	3.3285	31.8355	25.9339	20.0132	62.7851	373.949	113.716	1131.48	1123.64	1185.1	1626.61	1438.57	1520.81
SBK3	10.4626	3.26808	2.45179	0.00255589	0.0157665	3.01665	0	0	0	0.981499	6.5687	1.97134	18.358	20.3297	22.3811	23.4395	14.2132	17.3084
SBNO1	3957.79	-0.228702	0.0863906	0.00687615	0.0307853	-2.70278	3325.1	3616.4	3327.08	3357.84	3246.88	3394.94	4012.66	4248.69	4420.46	4970.67	4763.75	4808.98
SBNO1-AS1	21.2905	0.11241	0.495895	0.517321	0.634206	0.64748	9.56947	1.34427	3.20131	1.78802	6.72286	26.9876	13.3039	22.5059	54.5928	36.5847	43.0961	35.7889
SBNO2	1091.98	0.936154	0.822095	0.0241143	0.0695035	2.2553	130.042	72.6584	60.4989	115.355	546.663	130.394	1961.73	2202.75	2004.77	2061.62	1854.41	1962.83
SBSN	6.3186	0.125834	0.492051	0.512579		0.654827	0	2.77982	3.73965	2.77311	7.19458	0.926747	7.56762	11.4251	10.9006	5.67312	15.2829	7.55986
SC5D	1442.95	0.211754	0.368295	0.425337	0.552929	0.797196	811.895	1165.45	1212.32	1311.33	483.772	1378.16	2005.54	2056.85	2142.06	1667.08	1488.26	1592.67
SCAF1	2156.52	2.69965	1.23161			3.29851	75.5345	42.8696	44.0346	60.7519	1070.75	135.596	4547.22	4936.3	4940.35	3256.15	3306.24	3462.47
SCAF11	3165.34	0.0821425	0.176613	0.633903	0.733542	0.47624	2005.19	2083.09	2009.81	2162.43	2623.66	1820.18	3837.07	4160	4530.86	4251.24	4222.01	4278.53
SCAF4	786.09	0.654407	0.539319	0.0516095	0.117856	1.94638	207.546	181.909	157.715	145.276	598.854	274.937	1410.16	1316.8	1461	1225.31	1197.11	1256.46
SCAF8	2281.22	-0.0419535	0.114586	0.709041	0.793323	-0.373145	1714.95	1692.91	1686.18	1332.5	1650.5	1485.86	3041.54	3110.57	3200.48	2745.48	2809.04	2904.64
SCAI	2270.87	0.354223	0.142958	0.00978887	0.0387487	2.5832	2677.07	2941.07	2892.84	3537.36	3247.45	3921.24	1242.11	1391.87	1445.74	1377.72	1344.96	1230.95
SCAMP1	1662.53	0.270798	0.334386	0.297835	0.424366	1.04109	924.129	1081.27	1056.37	2382.61	1010.25	2363.13	1477.32	1495.21	1637.27	2321.94	2083.91	2116.95
SCAMP1-AS1	90.5378	-0.0100798	0.258275	0.978274	0.984812	-0.0272328	58.337	32.6076	50.0439	45.0327	43.6003	52.7507	133.341	145.413	121.817	139.777	132.306	131.427
SCAMP2	1024.08	0.96184	0.374189	0.00176883	0.0121738	3.12653	292.741	188.959	168.233	306.734	539.335	313.311	2036.09	1801.93	1955.01	1550.52	1537.72	1598.31
SCAMP3	625.753	0.967474	0.407843	0.00299059	0.017598	2.9687	91.2075	69.3229	65.9826	103.771	233.973	116.641	1271.09	1153.25	1188.77	1017.36	1097.96	1099.71
SCAMP4	899.185	2.60804	0.778601	3.96097e-05	0.000679873	4.10974	45.066	33.4821	35.6515	89.6911	534.364	142.42	1773.78	1774.39	1828.39	1506.09	1594.7	1432.2
SCAMP5	156.774	1.06976	0.583352	0.0078194	0.03346	2.65977	22.925	10.7488	13.3072	39.3603	109.428	51.1027	216.353	187.149	231.427	358.94	329.891	310.655
SCAND1	385.953	1.82584	0.51427	3.05375e-05	0.000554168	4.16942	16.0111	8.33289	10.536	28.4472	76.5588	33.9968	716.564	797.379	752.332	685.16	756.283	749.833
SCAND3P1	6.36986	0.0450796	0.465155	0.82793		0.217358	5.82248	10.8349	11.0381	12.741	3.70692	12.8089	2.05716	3.07273	5.12654	3.08275	3.06791	3.07904
SCAP	1561.96	0.930441	0.575277	0.0149374	0.0508039	2.43389	296.42	153.778	165.91	310.952	868.053	331.423	2842.12	2808.83	2745.21	2806.98	2713.36	2700.51
SCAPER	369.006	0.118811	0.303336	0.627973	0.728881	0.484582	350.404	294.659	338.729	250.543	494.486	240.478	425.641	422.108	456.666	411.94	391.671	350.749
SCARA3	480.651	1.04675	0.575038	0.00820342	0.0344828	2.64358	75.6261	33.2372	20.6141	103.794	150.406	78.4164	842.566	897.144	955.873	803.857	820.82	985.453
SCARB1	1946.51	0.986751	0.62375	0.0132089	0.0469127	2.47809	287.896	180.976	172.865	355.177	1186.18	399.727	3353.82	3245.59	3212.16	3347.26	3705.57	3910.86
SCARB2	1908.8	0.130431	0.17838	0.430208	0.557527	0.788835	1147.46	1323.7	1215.19	1461.11	1162.81	1646.26	2352.64	2440.1	2518.3	2721.72	2532.56	2383.78
SCARF1	31.8465	1.19744	1.0156	0.0142017	0.0492306	2.45212	10.4931	6.70336	1.92441	11.4766	32.0626	5.79992	58.0943	66.4599	68.69	49.3682	41.5737	29.5121
SCARF2	51.3932	0.38177	0.636663	0.1093	0.202996	1.60135	2.95661	0.989324	1.06526	1.97611	22.3942	2.96821	58.3	77.9315	97.9393	154.13	121.095	74.9724
SCARNA1	14.6895	-1.59207	0.953489	0.00621816	0.0287858	-2.73605	9.14142	10.2604	5.93659	3.38503	0	1.11088	18.3096	20.129	36.7789	19.8897	26.4339	24.8988
SCARNA10	4796.62	-0.293302	0.342387	0.267577	0.392065	-1.10866	1264.88	1033.7	1631.09	1491.71	671.229	801.994	8760.16	7615.57	8618.85	8853.24	8728.3	8088.76
SCARNA12	1679.69	-0.105047	0.421689	0.681422	0.772417	-0.410523	385.309	139.833	209.537	438.645	89.217	216.964	2720.9	2805.3	2839.13	3555.97	3272.08	3483.41
SCARNA13	664.168	0.0974811	0.324344	0.697122	0.784573	0.389208	70.922	35.356	27.6166	89.5845	56.3968	60.9818	1096.61	1006.51	1109.35	1538.77	1415.74	1462.18
SCARNA16	55.8886	-1.01815	0.433726	0.00294202	0.0173859	-2.97373	34.3412	33.841	47.2788	21.1235	12.4281	17.8011	102.258	58.2535	85.01	96.3349	79.4631	82.5305
SCARNA2	3100.79	0.753391	0.444487	0.0206362	0.0625793	2.31457	686.929	348.552	378.974	1478.52	694.229	854.563	5508.1	5011.87	5439.66	5663.89	5490.14	5654.01
SCARNA22	5.23003	-0.516858	0.877033	0.0197395		-2.33126	10.0493	9.37281	6.2516	14.1526	5.0742	10.2949	0	0	0	2.82691	2.84667	1.89131
SCARNA5	1870.39	-0.105864	0.412323	0.673328	0.765715	-0.421585	379.106	478.36	721.561	798.387	158.987	362.406	3224.91	3077.73	3419.13	3612.87	2851.91	3359.29
SCARNA6	516.685	0.227765	0.427638	0.393533	0.521505	0.853228	117.564	55.4716	93.3465	268.007	72.1365	99.3713	847.188	802.314	909.902	1016.85	877.917	1040.16
SCARNA7	251.313	-0.352938	0.46053	0.219485	0.339371	-1.2279	196.317	303.875	569.456	250.902	92.0871	150.751	297.222	231.491	294.308	236.66	199.25	193.437
SCARNA9	146.348	-0.555952	0.669804	0.08057	0.163293	-1.74739	248.282	255.595	372.743	163.225	21.2398	159.468	94.7703	71.7177	99.5144	89.2226	86.273	94.126
SCART1	48.0321	-0.0987344	0.325852	0.697266	0.784584	-0.389013	49.7399	36.9048	33.0221	52.817	83.8536	52.8666	30.1477	31.1302	35.1532	64.3045	60.2359	46.2094
SCAT1	54.9942	0.760861	0.380083	0.0115369	0.04305	2.526	26.3213	18.0768	23.377	44.0909	57.0765	34.9644	60.4933	84.1271	79.4902	78.3602	81.5559	71.9966
SCAT8	15.9847	0.069285	0.390746	0.786779	0.85249	0.270496	8.86274	3.96951	11.0208	9.89817	13.457	12.903	17.2474	16.1982	22.2842	23.3233	25.2896	27.3628
SCD	60561	0.50413	0.0753044	2.65961e-11	2.68635e-09	6.66428	18387.9	17717.2	17259.8	21731.5	20526.1	22571.7	108189	107408	112080	91664.6	93015.3	96181.3
SCD5	1030.31	1.00842	0.17128	7.83921e-10	5.56402e-08	6.14815	566.897	654.31	645.687	1003.57	1237.26	1330.81	1174.75	1219.88	1200.79	1136.2	1148.1	1045.45
SCDP1	5.74188	0.0476359	0.481571	0.788057		0.268835	3.8872	1.97207	0	0.981234	4.64538	0.986337	15.4282	8.19454	6.15214	5.13787	10.2275	11.2901
SCFD1	1429.84	-0.301908	0.19391	0.0900368	0.17653	-1.6952	1246.43	1390.67	1387.14	921.518	660.919	903.698	1747.58	2062.51	2156.94	1558.79	1575.17	1546.71
SCFD2	487.914	-0.107631	0.319972	0.673415	0.765767	-0.421465	443.981	371.673	337.536	335.78	657.491	294.157	463.938	504.29	546.78	638.152	561.607	699.581
SCG2	197.473	-0.717554	0.222264	0.000417185	0.00425589	-3.52897	59.3337	65.6352	71.0993	63.5267	91.3244	83.5457	190.995	222.988	210.961	436.406	438.661	435.205
SCG5	2.59467	0.268262	0.613663	0.0184971		2.35551	5.28287	0	0	5.98722	2.24153	9.81255	2.77625	1.25779	3.77785	0	0	0
SCGB2B2	31.5307	0.733808	0.473001	0.0283523	0.0776751	2.19238	15.9401	14.9723	9.00436	15.9603	29.7082	30.944	45.1591	49.1479	41.129	48.164	36.1017	42.1373
SCHIP1	152.698	-0.0453529	0.262859	0.846136	0.893117	-0.194051	85.859	63.5154	89.3605	49.8387	68.9953	39.7882	280.488	263.054	304.083	190.482	221.935	174.978
SCIRT	9.3262	-0.0423169	0.479737	0.817248	0.873001	-0.231086	11.0002	0.689157	1.63922	1.6023	9.68661	2.26871	11.6105	12.034	11.5611	14.6459	24.0447	11.132
SCLT1	527.522	0.305931	0.163286	0.0474918	0.110947	1.98189	593.935	650.534	664.245	641.465	601.603	779.784	413.426	444.929	445.089	354.148	364.589	376.517
SCLY	430.168	0.795348	0.360828	0.00672236	0.0302811	2.71029	135.545	91.9074	94.3873	166.137	329.278	201.453	621.259	680.681	664.412	723.524	666.711	786.728
SCMH1	539.161	0.420506	0.312301	0.0981458	0.187822	1.65391	266.492	180.229	174.592	219.195	405.372	275.793	831.554	785.459	874.995	758.273	857.097	840.886
SCMH1-DT	9.23127	-0.0661699	0.493583	0.678005	0.769701	-0.415187	10.6866	6.55432	7.92905	5.92429	25.0555	0.459866	5.08815	3.45371	11.5225	11.8108	13.9773	8.31306
SCML1	204.707	-0.0215255	0.296479	0.932617	0.953453	-0.0845523	138.404	192.192	174.75	197.6	93.5813	180.838	251.973	262.883	242.041	230.866	229.571	261.787
SCML2	329.187	0.367936	0.209755	0.0529924	0.120237	1.93498	236.866	303.179	232.957	447.159	461.67	576.353	215.485	254.146	225.6	323.283	334.231	339.313
SCN11A	7.37292	0.113213	0.472365	0.594394		0.532479	1.82179	10.9703	4.57369	11.6564	7.5538	4.56326	9.52402	8.2534	5.97009	4.26542	11.7264	7.59658
SCN1B	121.855	1.31661	0.406667	0.000134574	0.00176667	3.81793	26.7116	30.8952	24.9375	41.3091	84.6509	54.2148	207.814	265.56	203.277	202.759	164.506	155.624
SCN2A	21.3541	0.320072	0.427071	0.255282	0.378821	1.13761	18.9527	11.0189	15.9997	15.957	14.8811	18.015	23.198	43.2768	29.0107	16.8703	24.1016	24.9671
SCN3B	16.8857	0.0673335	0.407053	0.791881	0.855448	0.263868	13.5562	13.587	19.4768	11.2339	18.2654	14.0706	16.8655	25.0792	19.5423	27.0542	14.6393	9.25832
SCN4A	20.1213	0.27909	0.50694	0.276418	0.401818	1.0884	5.98005	0	1.00032	1.99553	9.91506	5.99006	26.0767	34.0851	32.0836	48.1366	38.0888	38.1033
SCN4B	5.72616	0.450643	0.792626	0.0249957		2.24147	0.716311	0	0.72098	0	16.9623	9.04752	5.79492	5.79032	8.68718	5.79387	7.23576	7.96477
SCN5A	406.491	0.940193	0.548943	0.0124377	0.0451068	2.49948	92.9898	40.8701	52.7796	92.531	227.291	98.816	780.211	726.08	733.458	745.767	635.06	652.044
SCN8A	560.598	0.112233	0.234422	0.587039	0.694437	0.543131	365.311	372.608	334.524	334.82	538.664	329.977	715.235	713.271	781.064	776.464	742.047	723.195
SCNM1	223.077	0.720367	0.230357	0.000573422	0.00537543	3.44388	52.8195	64.3943	47.6699	58.48	75.7881	75.6032	443.623	407.58	473.732	307.136	344.262	325.838
SCNN1A	1954.76	1.17311	0.57702	0.00434893	0.0226477	2.85168	374.713	280.066	231.994	498.352	1565.94	584.52	3196.27	3314.88	3280.88	3433.05	3406.64	3289.81
SCNN1D	45.079	0.333372	0.546599	0.20141	0.318223	1.27754	16.5649	17.7361	7.47007	9.81686	63.4016	13.0123	74.011	69.5751	66.8838	77.9827	61.2451	63.2485
SCO1	1509.86	-0.0492952	0.214254	0.801102	0.861812	-0.251922	758.566	780.887	776.436	858.615	1251.17	865.267	1633.45	1786.14	2066.95	2330.41	2339.44	2670.95
SCO2	380.57	1.38838	0.519806	0.000718211	0.00635059	3.38253	38.2056	29.8749	26.1202	62.6053	141.443	46.8196	802.261	727.536	757.651	630.691	666.519	637.112
SCOC	1048.47	0.303884	0.384016	0.2686	0.393126	1.10629	482.632	435.975	374.507	851.77	276.73	740.219	1570.11	1454.24	1668.5	1525.17	1565.04	1636.75
SCOC-AS1	56.3026	0.0286959	0.363928	0.909006	0.938094	0.114292	41.6427	29.2995	25.1806	26.0848	22.7335	34.9552	61.0132	80.7665	129.485	96.7547	59.5576	68.1576
SCP2	1048.55	0.610376	0.147044	1.48747e-05	0.000307584	4.33054	382.606	347.203	365.741	516.959	614.46	563.919	1502.86	1668.42	1741.55	1743.39	1596.2	1539.26
SCPEP1	600.375	0.801469	0.243946	0.000277183	0.00312486	3.63574	93.5755	100.236	86.9619	169.259	254.754	159.397	973.417	1024.8	983.497	1088.22	1136.41	1133.97
SCRIB	3419.9	1.2141	0.968838	0.0127593	0.0458032	2.49042	389.403	197.667	178.671	382.806	2156.23	439.637	5722.86	6833.98	6335.48	5810.74	5944.34	6646.99
SCRN1	3047.16	0.152214	0.104173	0.13314	0.23428	1.50183	883.572	797.516	762.715	1084.78	1117.86	1064.41	4415.77	4758.24	4869.82	5726.85	5447.93	5636.52
SCRN2	299.614	1.05562	0.466373	0.00328393	0.0188123	2.93983	54.0028	42.0179	27.9019	70.6434	145.643	62.1951	559.132	554.926	563.547	492.603	520.313	502.442
SCRN3	149.56	0.0833814	0.260362	0.712224	0.795964	0.36887	121.437	100.917	119.465	104.326	93.0552	145.238	168.837	210.035	196.736	213.237	166.766	154.674
SCUBE1	102.787	0.697051	0.712224	0.0491719	0.113682	1.9671	9.98357	20.4292	9.17809	16.6537	74.0546	24.0469	160.527	152.686	197.609	242.024	163.2	163.053
SCUBE2	9.85376	0.157888	0.475856	0.483738	0.60576	0.700303	11.1939	3.42458	1.71811	4.27677	12.1837	5.92913	17.5913	10.1756	14.11	10.5869	12.3673	14.6878
SCUBE3-AS1	143.25	-0.0442962	0.191607	0.804191	0.863847	-0.247927	123.248	106.679	105.082	111.549	111.226	98.7091	181.034	159.779	191.976	174.966	171.784	182.966
SCX	19.3886	0.844261	1.21667	0.0264447	0.0739141	2.21962	4.85988	1.97161	2.00661	3.92457	22.3296	2.9583	26.7029	32.7341	58.365	25.6524	25.5356	25.6232
SCYL1	1489.96	1.29407	0.702321	0.00514958	0.0253657	2.79752	144.402	80.2905	84.6237	153.474	571.94	172.602	2859.46	3045.06	3091.31	2493.07	2386.97	2796.27
SCYL2	1992.09	0.0346467	0.238568	0.868407	0.909055	0.165683	1410.42	1684.48	1558.22	1484.56	913.865	1588.21	2694.64	2710.3	2934.89	2320.77	2332.48	2272.21
SCYL2P1	66.9194	-0.0743772	0.338428	0.772444	0.841871	-0.28918	102.996	120.42	132.161	79.4862	49.7347	107.493	39.3575	41.3203	41.334	38.3365	26.1901	24.2033
SCYL3	360.003	0.142314	0.184169	0.411104	0.539269	0.821953	244.985	216.8	274.502	239.948	275.247	198.769	515.34	497.012	524.244	465.327	425.025	442.843
SDAD1	1519.01	-0.0796899	0.176424	0.626986	0.728104	-0.485973	967.225	1029.7	1035.64	977.979	1353.13	1060.34	1658.71	1796.15	1933.44	2003.37	2157.98	2254.45
SDAD1P1.1	39.6768	0.275338	0.480898	0.294458	0.421149	1.04839	14.7499	1.83453	3.68792	7.32791	13.5581	11.9255	64.9733	68.7158	75.0385	92.8265	75.1012	46.3824
SDC1	1557.94	1.08574	0.290985	3.19826e-05	0.000575844	4.15887	353.593	262.34	242.165	334.532	544.559	353.203	3337.65	3450.9	3396.22	2128.93	2158.92	2132.29
SDC3	1385.9	1.00475	0.560367	0.00939104	0.037718	2.59748	180.897	148.232	127.641	229.529	749.168	296.929	2326.68	2355.04	2478.92	2831.71	2603.5	2302.53
SDC4	5289.51	1.81585	0.357698	2.88097e-08	1.4835e-06	5.54852	2750.46	3391.59	3190.13	4385.81	9475.43	5997.88	7133.93	7400.03	7516.61	4531.31	4050.27	3650.62
SDCBP	1622.52	0.599479	0.150281	3.05927e-05	0.00055462	4.16901	465.078	468.793	432.19	898.437	749.914	849.762	2210.59	2479.77	2459.1	3056.18	2819.8	2580.68
SDCBP2	20.451	0.211066	0.453747	0.407764	0.535844	0.827835	5.58303	5.64075	6.41706	2.19718	6.29959	1.1033	54.5617	54.7626	50.0844	17.954	20.8759	19.9321
SDCBP2-AS1	225.155	-0.0571285	0.246778	0.793969	0.856865	-0.26116	252.566	270.341	212.169	274.383	185.298	252.153	214.988	167.682	238.1	231.016	199.052	204.108
SDCCAG8	376.061	0.283675	0.311759	0.258152	0.38194	1.13077	226.616	192.996	224.294	170.808	357.195	196.002	517.064	587.914	594.177	441.176	498.904	505.579
SDE2	2542.25	1.31233	0.164722	2.17981e-16	6.46315e-14	8.21175	2092.29	2483.97	2228.86	4212.71	5499.85	4856.63	1606.85	1653.65	1694.24	1405.32	1330.52	1442.17
SDF2	497.396	0.580101	0.171387	0.000331307	0.00358682	3.5895	125.09	127.523	120.328	167.408	224.433	182.926	852.204	814.837	838.927	859.744	868.799	786.527
SDF2L1	571.279	1.72167	0.794906	0.00176042	0.0121342	3.12793	31.6351	31.3193	18.0827	45.6818	195.255	45.041	1130.91	1276.13	1280.06	815.558	908.05	1077.63
SDF4	2036.53	1.19833	0.90412	0.0119244	0.0438851	2.51437	202.532	124.259	122.676	181.031	951.569	185.739	4128.31	4216.08	4425.49	3105.04	3300.25	3495.38
SDHA	1951.16	0.756218	0.384639	0.0123537	0.0449075	2.50188	329.281	220.227	241.664	439.868	891.277	459.425	2996.53	3383.42	3241.22	3554.45	3675.6	3980.91
SDHAF1	209.64	0.625491	0.491689	0.0555553	0.124545	1.91451	24.3143	20.7084	15.0486	40.2436	73.613	19.7281	348.991	361.945	380.715	403.032	414.51	412.827
SDHAF2	353.943	0.718494	0.18874	4.86627e-05	0.000806642	4.06196	108.084	89.7302	81.5758	151.549	149.281	128.84	597.91	594.112	668.533	591.416	533.899	552.386
SDHAF3	168.013	-0.0861174	0.221359	0.670352	0.763413	-0.425666	91.2968	64.6934	64.4306	109.543	85.0451	107.33	210.51	204.198	190.67	273.083	299.634	315.717
SDHAF4	57.6468	1.79225	0.566295	0.000120197	0.00160814	3.84572	11.691	9.86986	5.01532	32.429	58.0185	25.6687	97.3551	79.6418	91.9772	113.656	91.7696	74.6692
SDHAP1.1	702.429	0.331253	0.361214	0.221676	0.342041	1.22208	521.82	387.309	386.646	424.64	884.191	371.195	916.5	993.918	948.977	932.896	829.15	831.904
SDHAP3.1	813.057	0.129892	0.242345	0.542377	0.655981	0.609223	618.882	413.459	431.941	539.204	643.568	434.37	1024.8	1121.18	1216.49	1109.65	1071.63	1131.5
SDHB	1193.4	0.204478	0.192401	0.257433	0.381091	1.13248	258.972	193.818	239.889	418.634	372.499	312.832	1632.29	1803.96	1875.3	2299.67	2329.46	2583.48
SDHC	1330.6	1.09629	0.350141	0.000270353	0.00306406	3.64217	228.655	194.658	231.299	410.548	826.887	441.646	2291.62	2057.49	2208.18	2353.03	2311.09	2412.1
SDHCP3	14.5241	0.262945	0.491651	0.305128	0.432139	1.0255	13.7261	19.0743	13.9822	23.4323	37.2265	32.2831	4.36078	9.68468	2.15547	8.70159	7.49952	2.16242
SDHD	1236.11	0.212285	0.207959	0.261817	0.385934	1.12211	427.383	328.565	380.752	680.228	486.458	695.668	1757.12	1648.21	1568.91	2226.52	2186.22	2447.23
SDR16C5	55.882	0.500533	0.371065	0.0770311	0.157733	1.76818	16.2273	13.2469	7.62002	14.1676	14.8053	13.6498	116.067	117.256	112.274	85.9235	81.2013	78.1456
SDR39U1	342.331	0.599084	0.333278	0.0266375	0.0743331	2.21679	67.1454	41.6126	35.9627	61.5772	103.406	61.5831	666.048	616.482	654.702	612.849	597.09	589.515
SDR42E1	1433.24	-0.0590517	0.11744	0.606805	0.711571	-0.514639	993.85	1045.89	1019.29	979.597	817.372	991.966	1938.94	1921.34	1955.54	1905.75	1855.02	1774.34
SDR42E2	8.40459	0.445883	0.705572	0.076929		1.76879	1.02677	3.09829	0	2.94214	10.0812	4.71237	22.6964	8.97072	8.04625	18.1179	11.3527	9.81031
SDSL	307.431	0.593821	0.742046	0.064546	0.138583	1.84839	21.5005	21.7493	15.0425	16.7416	102.779	12.855	636.24	679.467	666.753	484.061	500.409	531.57
SEC11A	1737.24	0.543974	0.215198	0.00555941	0.0266976	2.7727	403.988	470.878	442.182	801.648	721.702	1095.1	2380.68	2525.82	2428.88	3394.84	3115.15	3066.01
SEC11C	498.481	0.153651	0.201231	0.40314	0.531287	0.836027	213.574	238.649	284.527	227.385	188.395	225.211	821.687	795.577	986.264	615.129	664.952	720.425
SEC13	1925.41	1.40897	0.417528	7.89153e-05	0.00117073	3.94767	246.145	165.947	146.739	266.405	543.862	302.87	4138.82	4271.91	4472.34	2503.83	2755.26	3290.75
SEC14L1	1615.18	0.684831	0.247482	0.00193805	0.0129837	3.09956	419.596	325.969	290.934	381.693	580.043	487.85	2882.81	3286.41	3109.11	2604.29	2492.7	2520.79
SEC14L1P1	80.957	0.0917612	0.264231	0.684632	0.774689	0.406151	73.0715	56.6435	68.1069	57.5149	76.4661	69.5715	107.266	107.079	78.8276	104.189	91.866	80.8828
SEC14L2	383.354	0.776712	0.34815	0.00652874	0.029759	2.71997	108.17	93.0099	83.9512	90.8468	182.734	95.7724	721.921	826.873	805.054	540.418	547.78	503.712
SEC14L4	221.44	1.28475	0.610244	0.00316688	0.0183707	2.95106	43.161	18.7393	21.8442	62.0228	153.662	55.238	404.23	366.072	368.645	403.529	390.859	369.28
SEC14L5	14.1115	0.308375	0.5569	0.202116	0.319036	1.27555	1.99213	1.99612	1.00051	1.99478	12.8671	2.9943	19.0706	24.0761	17.0562	39.1401	25.0743	22.0756
SEC16A	3482.59	0.998039	0.527609	0.00793315	0.0338051	2.6549	819.188	515.948	562.817	790.858	2099	798.886	6769.28	6828.92	6806.24	5080.68	5116.3	5603
SEC16B	17.3779	0.0999295	0.480089	0.616712	0.719537	0.500516	18.5525	1.32498	5.32978	13.5189	14.8923	15.8865	28.8116	31.7663	4.02309	32.9644	25.6015	15.8627
SEC22A	364.171	-0.000330982	0.239265	0.997459	0.998037	-0.00318412	376.275	311.936	301.996	298.934	294.031	448.442	324.225	401.715	415.804	396.067	403.858	396.773
SEC22B	1799.54	0.266309	0.249888	0.222567	0.342868	1.21973	1533.38	1910.55	1959.93	1984.19	1284.69	2169.17	1940.67	1887.54	2147.57	1641.45	1587.36	1547.92
SEC22C	1630.29	0.775338	0.161967	5.03564e-07	1.7802e-05	5.02495	787.372	866.243	773.204	1145.1	1423.18	1115.22	2332.56	2483.44	2401.48	1918.48	2161.97	2155.22
SEC23A	2879.9	0.986233	0.129039	4.54599e-15	1.0714e-12	7.83888	1880.28	1924.6	1850.21	2879.04	3077.39	3021.09	3574.76	3521.47	4040.77	3070.37	2626.56	3092.21
SEC23B	2725.07	0.355399	0.179885	0.0336772	0.0876274	2.12392	1092.18	911.018	910.907	845.145	1092.59	808.046	5093.72	5281.03	5377.13	3695.58	3631.95	3961.59
SEC23IP	3519.67	0.12767	0.0891771	0.145786	0.250559	1.45458	2179.32	2035.33	2018.6	1899.92	2018.86	1976.19	5539.79	5154.49	5463.7	4475.6	4603.32	4870.89
SEC24A	1597.57	0.252337	0.217699	0.197626	0.313754	1.28834	1428.85	1629.2	1659.08	1576.13	1069.01	1643.57	2113.6	1831.42	1901.78	1467.33	1476.36	1374.56
SEC24B	1650.13	-0.274135	0.198615	0.134288	0.23587	-1.49741	1273.19	1235.67	1200.66	939.317	658.949	1008.28	2439.13	2318.74	2441.63	2229.89	2053.99	2002.08
SEC24B-AS1	32.4055	-0.171329	0.344505	0.511294	0.628787	-0.656825	32.2173	24.8061	27.5114	34.7748	28.3582	19.1219	31.6221	38.3679	31.4018	47.2798	42.0539	31.3504
SEC24C	2007.48	0.763337	0.332706	0.00593765	0.0278822	2.7512	596.97	406.554	344.431	568.989	908.108	590.006	3895.59	3735.44	3757.21	3380.87	2915.94	2989.65
SEC24D	1247.75	0.582056	0.164189	0.000189279	0.002329	3.73291	591.647	502.297	642.399	377.975	397.753	380.752	2742.57	2827.05	2851.75	1344.14	1091.22	1223.44
SEC31A	2489.21	0.132941	0.0874774	0.124049	0.222781	1.538	2320.2	2230.53	2118.56	1756.91	1769.86	1878.34	3470.27	3323.17	3449.98	2631.88	2480.59	2440.28
SEC31B	300.426	0.491237	0.384917	0.0881706	0.173741	1.70513	216.79	165.544	141.101	247.086	516.464	252.32	312.634	304.358	327.523	421.127	341.427	358.734
SEC61A1	6511.18	0.669354	0.171146	3.64012e-05	0.000637298	4.12921	2172.29	1846.46	1714.3	1861.49	2233.04	1724.1	13685.7	13566.9	13820.8	8253.51	8442.93	8812.61
SEC61A2	318.209	0.295639	0.254335	0.181481	0.294291	1.33621	345.673	370.196	305.04	396.806	389.673	395.635	335.909	223.993	291.818	209.457	238.223	316.08
SEC61B	850.641	0.695898	0.256708	0.0022276	0.0143898	3.05808	80.7464	87.381	93.4188	131.931	83.2094	149.873	1725.57	1724.21	1855.88	1376.35	1418.22	1480.9
SEC61G	1109.87	0.361721	0.300923	0.144645	0.249157	1.45871	198.619	230.521	278.47	340.562	174.333	257.652	2141.18	1997.93	2504.33	1747.91	1595.69	1851.26
SEC62	1569.71	0.744464	0.332788	0.00690104	0.0308308	2.70158	490.921	571.423	523.152	605.992	1276.93	826.231	2386.76	2444.25	2763.84	2207.34	2287.78	2451.87
SEC63	1464.67	-0.442038	0.187392	0.010972	0.0416904	-2.54359	1238.1	1363.34	1371.7	1063.21	771.019	1116.87	1717.38	1697.38	1802.96	1850.64	1811.38	1772.09
SECISBP2	907.205	0.0303371	0.210465	0.873361	0.912475	0.159391	433.641	444.321	427.149	406.782	651.252	439.975	1272.26	1239.11	1303.09	1435.17	1415.91	1417.81
SECISBP2L	1137.48	-0.153223	0.196564	0.399058	0.526965	-0.843305	748.75	737.34	750.787	924.476	592.231	794.002	1344.62	1446.27	1407.31	1709.72	1644.6	1549.66
SECTM1	49.1347	0.651737	0.549862	0.0584438	0.129256	1.89235	4.54364	2.74531	8.29113	5.47779	12.446	8.23714	86.8231	87.5875	115.222	85.8516	90.3179	82.0738
SEH1L	3863.69	1.37183	0.197379	3.10707e-13	4.60624e-11	7.28967	2340.81	2663.83	2626.56	6297.58	8825.72	7911.94	2291.71	2495.52	2605.67	2779.62	2551.34	2973.97
SEL1L	2862.25	0.341519	0.166645	0.0293553	0.0795927	2.17868	2088.33	2496.66	2486.66	2721.24	2608.39	2879.96	3227.69	3269.02	3557.25	3346.78	3078.57	2586.47
SEL1L3	1618.77	0.192386	0.188018	0.270095	0.394529	1.10284	676.792	569.323	524.387	433.265	573.196	545.495	2868.78	3167.88	3151.5	2464.9	2341.04	2108.68
SELENOF	2197.29	0.997948	0.11748	4.43998e-18	1.77435e-15	8.66691	615.329	704.431	764.791	1331.92	1253.25	1369.5	3476.56	3434.33	3575.01	3339.96	3267.54	3234.91
SELENOH	491.899	0.788899	0.40138	0.0114761	0.0429229	2.52786	125.563	68.8567	82.9658	146.426	261.361	144.63	708.378	876.232	960.898	790.033	860.444	877.007
SELENOI	7936.72	0.31209	0.249944	0.153841	0.26077	1.4261	7959.1	10030.5	9626.89	12486.1	8031.27	13825.2	5660.63	5560.95	5818.21	5217.81	5453.81	5570.13
SELENOK	368.669	0.609988	0.197137	0.000840184	0.00714059	3.33921	116.698	99.0288	110.26	143.122	148.384	117.869	616.206	681.569	759.276	532.355	528.671	570.592
SELENOM	368.143	1.08275	0.578185	0.00712673	0.0315157	2.69086	31.5991	7.18789	15.2515	30.4733	45.9579	18.6904	845.785	831.774	913.26	587.084	517.523	573.134
SELENON	2427.73	1.23117	0.521048	0.00189997	0.0127845	3.10544	450.483	339.236	282.133	454.795	1311.1	586.209	4847.9	4860.12	4869.93	4061.24	3680.75	3388.86
SELENOO	390.531	0.771153	0.588841	0.0333779	0.0870459	2.12751	71.1416	45.7268	45.0674	69.4438	219.104	67.6048	666.476	725.949	758.568	692.507	675.048	649.739
SELENOO-AS1	2.56137	0.0863357	0.512536	0.460751		0.737611	0	0	0.991517	0	1.69456	0	4.17919	2.07095	11.414	4.17019	3.09637	3.11967
SELENOP	31.1604	0.502637	0.567015	0.113999	0.209522	1.58047	2.15735	4.82932	1.94799	21.2008	11.2691	17.388	31.3607	25.5566	31.4688	90.5618	86.0081	50.1759
SELENOS	621.037	0.775166	0.262629	0.000896997	0.00746807	3.32099	215.668	213.477	215.069	185.708	313.866	203.2	1187.77	1237.27	1399.8	797.996	715.011	767.612
SELENOT	1380.56	0.890105	0.150235	7.83625e-10	5.56402e-08	6.14821	612.153	730.629	724.026	936.693	1095.71	897.438	2101.33	2275.95	2249.43	1607.24	1703.55	1632.52
SELENOW	862.255	0.86749	0.170417	9.29039e-08	4.18591e-06	5.34008	162.122	140.962	147.85	267.228	289.823	231.525	1479.21	1647.27	1585.44	1359.06	1457.27	1579.29
SELL	57.0743	0.382755	0.3393	0.150544	0.256666	1.43761	15.3178	19.7616	15.5184	25.642	20.2728	25.6932	98.3925	83.2041	104.295	97.3541	102.192	77.2472
SELPLG	12.8746	0.251826	0.527032	0.265452	0.389947	1.1136	4.70871	1.58369	1.1286	0.932144	3.65404	1.8678	36.361	20.8254	37.9819	15.4188	17.5592	12.4736
SEM1	680.428	0.0850687	0.264079	0.698426	0.785373	0.387446	241.469	317.544	304.516	271.669	266.558	380.275	904.192	1024.74	1295.84	894.458	1018.64	1245.24
SEMA3A	885.139	1.11882	0.198228	2.56423e-09	1.65397e-07	5.95731	598.414	625.214	577.38	47.2736	56.335	49.4551	2611.51	2807.53	2936.47	95.9135	97.7066	118.474
SEMA3B	212.844	0.500095	0.532393	0.109922	0.203864	1.59854	74.9067	48.2606	39.4651	34.3342	87.8646	19.8777	451.224	533.964	575.078	256.196	218.534	214.422
SEMA3B-AS1	11.6206	-0.0635671	0.489492	0.711889	0.795638	-0.369321	2.63659	0	0.904336	0.886333	0.844806	0	25.8587	25.7662	23.9469	32.8317	12.866	12.9056
SEMA3C	382.97	0.693173	0.18146	4.88548e-05	0.000807641	4.06104	301.721	252.989	283.146	257.215	268.663	225.303	604.068	633.365	717.9	366.668	364.498	320.102
SEMA3D	13.9518	0.641831	0.598484	0.0609796	0.133041	1.87364	5.32812	5.33823	6.80818	10.8213	18.6905	14.6628	15.3342	16.859	17.6275	22.9986	16.0896	16.8632
SEMA3E	29.1908	0.184766	0.392977	0.486588	0.608169	0.695746	9.10851	8.90336	9.50958	29.0157	23.8795	19.0794	36.2499	24.9977	22.5006	57.6027	39.156	70.2864
SEMA3F	274.605	0.880156	0.532498	0.0159188	0.0527164	2.41077	41.4679	21.2809	24.8845	29.1173	93.2658	49.9255	555.762	544.983	552.077	495.202	473.729	413.566
SEMA3G	80.9629	1.20396	0.339232	5.59475e-05	0.00089981	4.02928	20.8922	14.9619	18.0119	35.8774	47.3612	30.923	146.709	145.601	144.622	119.558	110.427	136.611
SEMA4A	4.41239	-0.0996429	0.493143	0.577654		-0.556815	4.07643	2.04742	1.02941	1.02217	1.83386	1.93759	6.22158	2.82788	10.3597	12.2728	6.21105	3.10882
SEMA4B	1054.89	0.567606	0.558778	0.077599	0.158659	1.76479	119.163	65.7782	58.0542	87.6019	299.582	100.668	2037.18	2028.22	2069.92	2242.95	1900.73	1648.86
SEMA4C	464.798	0.823492	0.459887	0.0140581	0.048842	2.45577	97.2996	66.7627	58.053	131.373	270.906	108.622	800.384	771.431	770.613	834.425	792.26	875.447
SEMA4D	741.753	1.41881	0.502678	0.000430189	0.00435711	3.52084	210.974	175.516	183.711	331.941	949.873	394.183	1133.61	1162.43	1169.04	1110.99	1023.03	1055.76
SEMA4F	486.045	0.836806	0.392426	0.00708257	0.0314035	2.69294	144.304	94.2007	102.743	164.903	277.749	124.149	878.547	936.117	912.05	777.891	711.873	708.016
SEMA4G	216.923	0.268598	0.374759	0.320348	0.448614	0.993744	51.5983	25.5453	36.6039	37.8412	92.5366	51.1784	334.606	377.334	356.025	489.974	397.752	352.086
SEMA6A	178.484	-0.442129	0.28656	0.0677369	0.143391	-1.82675	79.9098	74.6736	70.1883	70.0585	115.752	63.1961	240.54	201.588	196.736	344.88	344.36	339.921
SEMA6A-AS1	29.882	-0.752475	0.468185	0.0244874	0.0703143	-2.24939	42.9309	29.8011	31.9879	17.8915	23.2864	11.5417	25.2091	35.6826	37.9746	32.3055	38.1887	31.7835
SEMA6A-AS2	6.93605	-0.619587	0.769982	0.0608977		-1.87424	7.89174	3.977	10.0092	5.94103	3.87317	2.97725	4.03797	8.08617	5.04995	8.12161	12.1579	11.1097
SEMA6B	1308.91	1.98903	0.836278	0.000878242	0.00736193	3.32688	56.8031	33.495	21.0749	111.306	494.042	117.672	2287.71	2321.85	2274.37	2930.93	2587.78	2469.91
SEMA6C	141.062	1.10215	0.83181	0.0147085	0.0503858	2.43948	32.959	14.1161	19.9389	38.2709	154.652	37.7283	250.814	224.335	218.452	239.62	242.861	219
SEMA7A	653.057	0.550216	0.401773	0.0632431	0.136648	1.85748	223.052	133.778	150.015	74.546	156.207	66.8946	1689.86	1837.48	1722.55	580.456	589.646	612.2
SENP1	995.413	0.137058	0.185529	0.421711	0.549094	0.803457	1095.42	1117.24	1033.06	991.245	812.341	1105.27	1020.99	1071.36	1119.66	744.678	873.39	960.302
SENP2	1005.15	0.772496	0.169574	1.61943e-06	4.88032e-05	4.7959	462.882	439.009	516.303	658.006	816.233	860.101	1367.87	1428.23	1492.7	1351.6	1271.36	1397.54
SENP3	948.004	0.866245	0.444347	0.00967389	0.0384342	2.58727	283.005	210.896	192.254	424.023	883.6	369.109	1288.7	1445.15	1509.23	1481.1	1603.62	1685.36
SENP3-EIF4A1	200.362	0.899118	1.66728			2.39276	79.4051	33.8747	8.00759	51.743	475.69	54.8016	312.185	363.17	330.056	256.737	195.091	243.577
SENP5	2293.2	0.247696	0.185469	0.149282	0.25509	1.44207	1949.8	1964.88	1895.15	1771.66	2435.69	1885.54	2475.73	2877.53	3028.43	2572.52	2378.4	2283.08
SENP6	2600.78	0.00106484	0.183455	0.994169	0.996012	0.00730767	1992.81	2049.89	2006.21	1787.94	2477.8	1745.4	3009.43	3147.52	3455.62	3107.02	3150.25	3279.46
SENP7	541.026	-0.331503	0.201034	0.0740448	0.153164	-1.78634	545.272	702.556	808.43	602.371	518.039	591.573	423.668	443.418	442.022	460.353	483.899	470.713
SENP8	124.384	0.0266091	0.405632	0.91214	0.939693	0.110339	54.3472	51.1703	28.8554	78.2337	17.4092	62.3088	165.227	210.56	192.362	168.577	195.746	267.808
SEPHS1	1331.2	0.707679	0.136141	7.43201e-08	3.41557e-06	5.3804	521.081	571.73	527.345	881.231	932.588	964.729	1717.28	1904.16	2075.67	1882.6	1933.6	2062.35
SEPHS2	1569.87	1.31494	0.349427	2.1778e-05	0.00042186	4.24584	94.8332	72.5579	84.1281	192.429	390.47	228.637	2579.49	2783.16	2763.1	3093.18	3365.74	3190.74
SEPSECS	770.39	-0.0544143	0.23098	0.79301	0.856265	-0.262403	704.239	777.059	733.165	995.387	606.005	962.969	640.128	632.826	744.618	822.373	815.342	810.564
SEPSECS-AS1	92.1347	-0.478774	0.295109	0.0532186	0.120616	-1.93314	112.278	112.642	118.097	116.503	79.6607	77.7584	72.4359	68.3512	80.4307	107.626	74.3577	85.4758
SEPTIN1	12.3965	0.351239	0.657921	0.0541249	0.122173	1.92584	0	0	0	0.983292	4.72923	0	17.2763	18.2403	25.3516	41.6391	21.2577	19.2804
SEPTIN10	2656.08	0.437646	0.186222	0.0113276	0.042584	2.53243	1326.12	1503.43	1400.83	1677.44	2386.74	1963.25	3340.56	3640.98	3722.71	3852.89	3643.88	3414.13
SEPTIN11	6570.09	0.647859	0.134502	6.24558e-07	2.15005e-05	4.98346	5200.63	5908.9	5875.65	8168.86	9376.45	10003.4	5441.46	5830.39	5728.04	5544.55	5934.88	5827.95
SEPTIN14P12	23.5408	0.0594709	0.392485	0.816761	0.872684	0.231712	24.1013	28.8346	33.1279	33.1825	61.5591	35.51	7.52549	9.56855	10.6536	16.0873	10.5875	11.7511
SEPTIN14P6	13.7106	1.0455	1.15315	0.0206034	0.0625309	2.31517	3.9621	5.97175	5.006	5.96217	40.001	16.9217	15.135	13.0997	16.1279	12.1043	12.0861	18.1497
SEPTIN2	9024.96	0.932847	0.172239	1.6057e-08	8.6309e-07	5.64987	5180.51	6029.77	5607.35	9142.58	12231.7	11942.7	9212.05	9701.34	9982.97	9807.43	9595.67	9865.45
SEPTIN3	429.676	1.06815	0.330485	0.000203266	0.00245831	3.71492	57.2167	58.6042	54.9895	142.891	275.623	159.89	601.624	601.471	580.916	896.35	871.496	855.038
SEPTIN4	56.2338	1.43155	0.473104	0.000279468	0.00313106	3.63362	7.2812	7.65797	5.01295	13.5312	25.4987	20.2279	94.9288	109.438	103.069	102.969	82.42	102.77
SEPTIN4-AS1	22.4108	0.427814	0.433644	0.147013	0.252103	1.45016	13.6218	11.267	13.4438	16.7245	24.899	14.9921	28.4818	34.0673	29.0206	25.2466	22.1651	34.9997
SEPTIN5	102.914	0.129934	0.48378	0.525593	0.641608	0.634748	9.47995	6.04638	6.09971	0	35.0894	10.0788	132.357	166.015	207.868	242.564	210.425	208.943
SEPTIN6	247.966	0.50921	0.2287	0.0132012	0.0469032	2.4783	67.8506	65.4329	68.3099	77.4129	120.51	82.9948	423.241	449.619	420.946	422.187	405.275	371.819
SEPTIN7	2460.83	0.0994349	0.158911	0.498575	0.618111	0.676734	1449.63	1858.14	1761.09	1780.79	2015.22	1723.58	2972.68	3015.31	3452.68	3124.28	3208.18	3168.35
SEPTIN7-DT	27.8634	-0.160461	0.380517	0.545766	0.658754	-0.604116	22.9472	29.1534	28.2911	32.0803	20.9529	10.6033	28.8758	39.0964	29.1545	32.6455	32.7305	27.8295
SEPTIN7P13.1	262.224	0.176638	0.228746	0.388112	0.516443	0.863047	359.293	362.087	369.309	360.257	229.925	346.254	198.179	232.84	212.483	151.205	170.648	154.202
SEPTIN7P9	1.24835	0.0163796	0.509824	0.847103		0.192815	1.76292	0	0.977576	0.909122	7.63222	0	0	0	1.22584	1.24202	0	1.23053
SEPTIN7P9.1	8.63432	0.287363	0.484919	0.283824	0.409668	1.07177	10.2506	6.16518	10.734	11.7521	11.036	9.88717	9.74414	7.42208	8.48059	5.01385	5.59171	7.53444
SEPTIN8	1078.9	0.189107	0.146448	0.176239	0.287931	1.35243	439.022	357.493	397.762	392.718	449.236	408.72	1683.45	1880.85	1938.52	1650.68	1744.32	1604.07
SEPTIN9	7033.15	1.14465	0.629536	0.0069334	0.0309361	2.70003	744.047	499.399	508.272	744.093	2733.37	956.448	13263.6	14823.7	14024	11985.6	11633.5	12481.9
SERAC1	454.418	-0.107786	0.189104	0.54445	0.657597	-0.606098	412.713	434.247	455.923	424.099	312.168	416.299	476.036	470.23	580.504	496.299	493.809	480.692
SERBP1	9983.02	0.505143	0.393848	0.0809829	0.163883	1.74501	2515.01	2990.2	2562.85	3848.81	9282.84	4202.45	12241.5	13958.8	15095.2	16718.4	17315.5	19064.7
SERBP1P1	4.6172	0.0746358	0.487907	0.670421		0.425571	1.94722	0.986654	1.00313	0.98226	6.53984	0.986932	7.17795	4.08632	6.13515	10.2454	11.2217	4.09378
SERBP1P5	6.17564	0.0487979	0.474642	0.798939		0.25472	1.94839	1.97392	2.00614	0.98266	12.1635	4.93615	5.12422	3.06328	6.1321	10.2398	11.2167	14.3208
SERBP1P6	1.52519	0.115982	0.533869	0.0612198		1.8719	0	0	0	0	10.0565	0	3.10222	3.08654	1.0301	0	1.02693	0
SERF1A	113.17	0.0529964	0.484124	0.756521	0.829868	0.310053	48.9154	44.2475	0	78.2321	82.531	12.0364	137.369	126.997	191.021	236.63	222.477	177.58
SERF1B	231.789	0.473414	0.588959	0.117273	0.213999	1.56633	88.4432	88.6496	201.491	138.614	461.734	324.61	168.389	357.983	177.736	190.183	193.042	390.596
SERF2	3112.29	1.0398	0.305371	0.000113345	0.00153376	3.86009	423.589	285.47	236.551	776.147	953.607	664.267	5270.32	5131.59	5518.5	6401.56	5693.27	5992.6
SERGEF	296.784	0.342268	0.326011	0.188432	0.30282	1.31523	117.12	97.7905	98.0576	110.699	205.905	94.3313	469.88	468.223	523.425	476.559	477.255	422.167
SERINC1	1847.47	0.442079	0.130717	0.000406488	0.00418626	3.53584	892.395	902.201	894.961	1067.97	914.646	1110.42	2850.67	2898.68	3196.62	2544.56	2547.19	2349.28
SERINC2	941.82	0.830637	0.302917	0.00145581	0.0106194	3.18335	148.299	90.2038	98.3509	47.8326	83.0675	65.7678	2866.25	2679.45	2732.94	879.415	834.088	776.177
SERINC3	2762.05	0.250903	0.158038	0.0926747	0.18007	1.68145	1099.19	1141.21	1084.49	1310.21	1017.16	1221.7	5093.63	4341.17	4521.56	4274.04	4254.34	3785.87
SERINC5	3317.27	0.254477	0.0915277	0.00466397	0.0237501	2.82937	2092.99	2118.27	2032.35	2488.3	2792.9	2804.46	4137.41	4011.37	4099.7	4527.48	4478.36	4223.61
SERP1	2367.65	0.276634	0.153479	0.0577784	0.1282	1.89738	989.491	1108.49	1070.97	1131.03	841.568	992.675	3999.46	4425.73	4224.43	3138.91	3200.12	3288.92
SERPINA1	184.892	0.287853	0.458223	0.281135	0.406894	1.07777	20.2733	15.0928	15.243	0	2.79615	2.27541	635.02	642.359	735.284	58.4697	45.9488	45.9457
SERPINA3	7.15492	-0.11612	0.522628	0.570579		-0.567199	0	0.684164	1.1271	0	0	0	17.1627	17.0782	18.2583	12.9904	6.70661	11.8515
SERPINA5	16.2193	0.516907	0.73064	0.0768433	0.157464	1.7693	1.05044	3.93065	0	1.05516	6.17076	2.94987	51.4786	37.6512	24.1453	21.0105	22.9662	22.2225
SERPINB1	1267.79	-0.263101	0.169561	0.0994588	0.189683	-1.64748	571.702	562.931	609.836	265.063	257.596	284.482	2692.61	2581.59	2812.65	1706.91	1592.04	1276.1
SERPINB5	1194.9	0.0242714	0.250881	0.901718	0.933296	0.123492	742.149	643.374	626.889	435.981	240.649	418.731	2395.04	2402.78	2538.88	1391.01	1181.79	1321.57
SERPINB6	2039.29	0.476884	0.325483	0.0704405	0.147787	1.80907	440.587	420.756	435.05	324.847	696.799	396.181	3849.29	4262.75	4626.81	3095.31	3062	2861.07
SERPINB8	286.657	0.524832	0.292696	0.0356192	0.0911073	2.10125	157.779	186.624	184.211	67.6167	109.822	127.399	627.283	666.059	609.759	237.775	197.148	268.413
SERPINB9	2111.51	1.09174	0.178696	1.8243e-10	1.45809e-08	6.37545	1974.87	2388.21	2436.64	3216.98	3528.29	4219.51	1473.47	1445.57	1443.3	1099.68	1078.52	1033.02
SERPINB9P1	11.0993	1.02899	1.02026	0.020693	0.062679	2.31354	8.44383	6.38429	1.60003	8.87622	20.2259	11.9575	10.4452	13.4264	20.3438	11.9516	11.7241	7.81245
SERPINE1	901.503	1.80335	0.647302	0.000339853	0.00364075	3.58286	71.3981	40.8299	38.0404	24.861	100.781	34.8579	2779.87	2808.87	2882.18	689.241	704.429	642.677
SERPINE2	2086.92	0.764287	0.214374	0.000113387	0.00153376	3.86	804.064	778.862	735.509	504.389	774.717	651.237	4619.21	4620.34	4908.93	2406.62	2241.02	1998.13
SERPINF1	24.108	0.140032	0.510928	0.396237	0.524257	0.84836	6.85151	2.96662	2.00305	0	0.947984	0.989088	88.6086	85.3087	81.3036	5.08911	11.1595	4.06797
SERPINF2	92.7049	0.381056	0.420814	0.179459	0.292024	1.34242	14.8181	10.9336	18.0274	4.9596	6.78288	4.97044	302.45	247.408	297.013	75.8359	71.6528	57.6076
SERPINH1	1984.23	0.5488	0.224219	0.00596996	0.0279892	2.74943	477.817	350.761	381.853	498.175	650.235	446.405	3613.82	3808.11	3912.16	3095.39	3180.99	3395.05
SERPINI1	119.396	0.509342	0.273817	0.030372	0.0815518	2.16521	47.0767	55.5983	57.2774	49.8774	32.7877	51.1497	250.252	227.994	259.093	116.557	138.745	146.342
SERTAD1	470.64	1.02767	0.420351	0.002262	0.014524	3.05349	69.0756	39.7365	46.0759	91.1898	183.594	91.4069	867.779	893.47	799.837	875.51	897.907	792.098
SERTAD2	4425.39	0.28817	0.190047	0.0995235	0.189747	1.64717	4155.81	4822.02	4629.74	4689.66	3854.47	5477.8	4859.03	4452.45	4677.01	4209.61	3758	3519.09
SERTAD3	331.153	0.726796	0.312207	0.00584952	0.0276218	2.7561	52.0604	57.5973	65.9347	71.6858	129.299	81.0058	668.193	597.815	598.882	619.161	547.096	485.1
SERTAD4	27.7776	0.073618	0.449379	0.745274	0.82171	0.324877	24.8776	33.9177	48.0303	28.9058	2.96189	26.936	30.139	47.1858	38.1566	24.1074	11.0407	17.0728
SESN1	359.629	-0.103704	0.251505	0.640401	0.739239	-0.467138	211.774	226.57	190.626	243.496	134.287	210.705	505.367	509.785	516.017	582.125	513.311	471.482
SESN2	1046.82	0.810949	0.521654	0.0220085	0.0654875	2.29022	128.024	100.621	111.107	118.402	342.184	126.534	2093.91	2270.81	2206.99	1414.74	1683.58	1964.94
SESN3	476.717	0.996477	0.342956	0.000638783	0.00584798	3.41459	245.773	362.743	276.476	669.713	975.772	700.913	310.592	421.326	401.182	558.314	424.47	373.33
SESTD1	522.831	0.0570337	0.169224	0.72119	0.802764	0.356868	321.246	361.582	378.115	660.974	502.913	616.303	440.972	448.845	427.839	728.552	731.289	655.336
SET	12950.6	0.363021	0.280101	0.123116	0.221539	1.54182	5015.01	5556.92	5546.2	7031.29	12831.1	7800.26	15343.9	16345.4	18091.6	19354.2	19812	22679.3
SETD1A	971.34	2.08657	0.900559	0.000958841	0.00783047	3.30233	78.5178	32.0652	43.4888	89.9723	592.118	155.518	1844.47	1909.58	1941.3	1623.68	1596.32	1749.06
SETD1B	1226.19	1.7199	0.676835	0.000708087	0.00629133	3.38643	156.132	135.13	132.477	212.241	1021.58	378.376	2084.09	2337.7	2305.25	1843.35	1984.22	2123.75
SETD2	3322.38	0.0649125	0.157229	0.667074	0.760862	0.430167	2504.18	2495.04	2591.04	1856.95	2538.36	2002.83	4650.21	4676.64	5030.27	3780.51	3790.64	3951.92
SETD3	1181.99	-0.014547	0.207603	0.940509	0.958976	-0.0746303	730.505	759.341	633.838	536.442	794.749	589.066	1565.06	1805.08	1924.11	1641.48	1564.91	1639.29
SETD4	465.509	0.336547	0.289273	0.165262	0.274586	1.38759	317.837	283.133	273.815	381.076	689.002	402.527	446.96	506.117	491.619	638.94	542.664	612.423
SETD5	4482.07	0.137271	0.0770975	0.0712787	0.149001	1.8037	3387.95	3340.96	3670.73	3466.77	3362.24	3279.58	5965.67	5798.45	5917.67	5107.76	5118.29	5368.73
SETD6	433.3	0.0138024	0.177814	0.918897	0.944061	0.101824	220.659	194.736	208.96	202.098	264.594	228.213	556.704	667.877	628.55	625.591	680.061	721.56
SETD7	3904.43	0.0703099	0.131944	0.610106	0.714283	0.509923	2082.88	2374.3	2391.11	2433.49	2125.7	2516.11	5133.66	5656	5803.35	5469.2	5597.51	5269.8
SETD9	70.8331	0.258291	0.336198	0.321402	0.449747	0.991581	21.5239	23.0976	18.2848	32.469	16.9057	42.2003	99.5306	121.607	109.797	119.46	130.399	114.721
SETDB1	963.727	0.646409	0.328212	0.0164843	0.0539008	2.39801	369.231	320.046	356.153	458.68	860.619	437.746	1466.68	1487.5	1503.84	1478.19	1432.47	1393.57
SETDB2	264.344	0.301579	0.166119	0.0543235	0.122501	1.92425	210.104	230.33	228.424	224.354	261.951	239.424	323.053	291.916	339.056	295.898	273.768	253.845
SETMAR	200.069	0.335237	0.226947	0.0994881	0.189719	1.64734	68.2639	52.5541	56.4499	102.591	107.514	81.6303	252.361	320.961	284.587	342.661	357.641	373.61
SETP11	8.08297	-0.142101	0.463786	0.541322		-0.610816	9.46495	12.6379	8.04422	6.74398	11.3495	5.83532	2.10583	6.26752	11.5121	9.45858	8.33277	5.24297
SETP14	24.2361	0.281467	0.41417	0.306868	0.434101	1.02182	12.5027	9.80393	11.0473	12.6634	24.4838	15.6926	39.4156	25.7877	33.0531	25.8977	40.1472	40.3378
SETP17	4.10948	-0.269362	0.5628	0.187834		-1.31701	10.5388	6.84899	7.03254	0.971554	4.49261	4.89425	3.1229	1.03461	2.0723	5.1974	1.03233	2.07541
SETP6	5.75971	0.397038	0.639054	0.110266		1.597	1.85704	5.77257	9.03894	3.7976	5.84463	8.6479	12.8771	7.43102	5.31912	4.28266	2.11458	2.13337
SETX	5033.35	-0.707122	0.105586	7.67444e-12	8.44786e-10	-6.8445	5193.3	4961.5	5051.48	3799.33	3293.58	3315.4	5143.89	5478.91	5710.76	6107.5	6109.34	6235.21
SEZ6L2	1107.16	1.17909	0.842136	0.011633	0.0431843	2.52309	48.9431	26.8142	26.0758	37.1713	234.09	83.0946	2177.02	2108.49	2213.06	2298.95	2132.65	1899.59
SF1	5626.62	1.60717	0.488138	8.6142e-05	0.00125579	3.92664	725.285	688.034	594.924	1202.28	3682.41	1822.16	9703.89	10077.3	10501.9	9316.9	9216.17	9988.14
SF3A1	3871.02	1.04955	0.434495	0.00238333	0.0150198	3.03777	610.912	410.975	464.301	652.814	1580.12	800.048	7556.79	7449.13	7698.45	6325.96	6400.24	6502.49
SF3A2	1609.33	1.62274	0.884528	0.00349796	0.0195989	2.92021	72.6946	38.6552	43.0932	77.0799	491.043	133.832	2777.06	3305.76	3287.48	2939.11	2896.34	3249.83
SF3A3	2524.24	0.231242	0.212654	0.231367	0.352817	1.19685	1119.13	1140.52	1193.45	1473.51	2126.1	1386.49	3045.56	3381.12	3525.39	3818.4	3914.31	4166.88
SF3B1	9775.76	-0.258421	0.205926	0.164192	0.273301	-1.39111	6009.72	6701.11	6434.06	6979.66	4587.04	6446.42	11452.3	12749	12886.9	13931	13734	15398.1
SF3B2	5089.14	1.13702	0.685015	0.00896167	0.0365828	2.61351	1034.77	891.381	828.116	1214.38	4890.56	1432.1	8349.12	8967	9549.33	7013.81	7736.7	9162.36
SF3B3	6207.43	0.499823	0.253301	0.0245306	0.070366	2.24872	2657.12	1997.45	1978.66	2838.14	4429	3075.16	9234.46	9606.96	9382.31	9378.05	9624.72	10287.1
SF3B4	1477.4	1.59846	0.311216	2.75146e-08	1.42079e-06	5.55656	178.605	122.84	128.292	215.279	393.534	288.335	3238.79	3282.08	3450.8	2140.26	2057.79	2232.18
SF3B5	1167.76	0.619438	0.309338	0.0168123	0.0547205	2.39079	117.365	63.1895	93.5141	201.356	154.527	119.624	2175.33	2113.2	2248	2114.52	2234.22	2378.21
SF3B6	1023.7	-0.35647	0.349057	0.186799	0.300706	-1.32011	358.773	360.66	433.448	474.184	204.436	471.284	1212.6	1324.74	1565.01	2034.73	1991.88	1852.69
SFI1	625.138	0.696593	0.606274	0.0476838	0.111311	1.98018	254.652	155.269	145.82	183.089	714.743	258.122	884.142	1098.66	1073.49	940.314	934.095	859.257
SFMBT1	943.036	0.154112	0.106146	0.137692	0.240265	1.48444	758.685	765.851	753.547	591.77	686.79	613.316	1304.95	1402.38	1392.6	1002.16	1009.3	1035.1
SFN	4573.99	1.08155	0.660053	0.0102326	0.0398785	2.56787	532.6	360.816	310.849	321.025	1189.05	383.646	10994.1	11404.9	11285.5	5699.75	6049.14	6356.61
SFPQ	7743.96	0.793053	0.231785	0.000172054	0.00216043	3.75687	4023.6	3996.97	3905.27	5657.3	8396.83	6323.86	9968.85	10323.4	11017	8411.48	9624.86	11278.2
SFR1	673.904	0.97412	0.130706	2.11068e-14	4.35963e-12	7.6437	337.978	336.709	303.06	659.595	557.946	607.696	924.86	885.779	919.046	829.874	889.415	834.887
SFR1P1	7.20828	-0.385426	0.58881	0.148744		-1.44398	11.3552	12.6363	15.0831	9.63263	3.49014	3.88967	7.37216	4.17915	3.14032	7.35831	4.16714	4.19523
SFSWAP	953.065	0.588223	0.514152	0.0681312	0.14406	1.82414	340.21	266.893	247.254	248.625	845.096	300.8	1679.88	1626.52	1756.28	1354.03	1290.74	1480.47
SFT2D1	587.599	0.928403	0.298072	0.000378951	0.0039581	3.55432	140.565	173.266	146.521	367.27	217.232	398.838	869.989	947.172	937.931	953.457	942.565	956.379
SFT2D2	15568	1.24534	0.241384	3.42252e-08	1.72847e-06	5.51832	13079.5	14433.5	13697.7	26575.5	42861.6	34028.1	6259.82	7637.81	7074.93	7332.09	7186.65	6648.8
SFT2D3	146.772	0.2897	0.284385	0.224726	0.345413	1.21406	49.6522	28.9001	32.0285	77.6396	73.6522	49.8314	195.279	185.034	225.313	266.688	298.562	278.688
SFTPD-AS1	9.2437	-0.246582	0.523735	0.276826	0.402346	-1.08748	13.9283	10.9721	8.00528	16.9422	3.94686	17.9554	4.01939	2.00827	5.02156	16.075	6.02323	6.0269
SFXN1	3802.08	0.843715	0.271556	0.000458341	0.00456429	3.50399	1081.19	1083.46	945.185	1608.64	2673.61	1631.85	5879.83	6160.21	6369.58	6083.4	5908.05	6199.99
SFXN2	575.927	-0.0179399	0.215992	0.930034	0.951726	-0.0878026	495.143	404.253	425.206	477.813	645.665	435.213	590.077	633.905	611.917	674.294	694.956	822.678
SFXN3	744.292	0.621446	0.376999	0.0328963	0.0861075	2.13335	177.326	128.117	117.353	169.946	359.277	190.12	1265.98	1330.56	1375.69	1314.91	1340.24	1161.97
SFXN4	700.252	0.522043	0.183713	0.0020932	0.0137623	3.07668	224.768	209.044	202.457	423.695	533.837	382.497	828.394	909.476	922.247	1251	1274.67	1240.93
SFXN5	244.311	0.437613	0.335209	0.099451	0.189683	1.64752	92.0223	106.258	92.2223	71.3267	113.029	47.8141	489.249	522.843	562.086	290.035	254.154	290.695
SGCB	906.953	0.71416	0.315755	0.00715994	0.0316017	2.68931	538.702	659.009	632.493	1014.88	576.771	1118.69	1126.45	1118.47	1238.31	954.284	1014.65	890.72
SGCE	249.162	0.0491496	0.224086	0.809793	0.86761	0.240693	110.387	100.205	109.733	145.366	115.1	153.784	276.88	320.896	407.706	413.622	428.747	407.522
SGF29	145.481	0.546619	0.552335	0.0904466	0.177182	1.69305	12.6566	13.813	10.0313	14.7336	54.1833	13.8168	252.261	256.423	266.885	308.395	274.428	268.149
SGIP1	15.9631	1.95368	0.877234	0.00139018	0.010313	3.19668	8.58854	8.24131	7.23978	17.5988	5.19274	11.5383	42.7211	27.2204	36.206	3.11826	11.4221	12.4699
SGK1	367.246	0.727291	0.24958	0.00106984	0.00848645	3.27149	291.329	322.298	330.741	24.9394	25.7907	21.992	1074.27	1058.06	1115.12	42.582	50.964	48.863
SGK2	37.5583	0.00100447	0.39844	0.994785	0.996408	0.00653556	27.3279	23.3791	23.064	23.8713	42.1253	10.9947	42.6764	48.3406	56.302	68.5985	50.5277	33.492
SGK3	558.731	0.895523	0.135106	8.39883e-12	9.19022e-10	6.83157	460.955	377.144	401.622	553.028	598.868	560.296	700.26	749.324	719.732	526.391	543.441	513.715
SGMS1	781.784	0.278203	0.330496	0.280548	0.406344	1.07909	426.164	483.351	473.936	300.566	723.927	391.263	1152.68	1231.95	1348.3	889.513	987.436	972.32
SGMS1-AS1	248.161	0.00115864	0.259729	0.994764	0.996408	0.00656251	155.823	132.749	157.55	191.475	119.521	150.922	344.838	322.829	347.878	431.157	347.323	275.865
SGMS2	1427.35	0.608411	0.238739	0.00449151	0.0231022	2.84141	1386.06	1697.71	1502.95	1815.69	1255.24	1952.93	1353.2	1581.77	1538.35	998.1	1050.67	995.601
SGO1	924.965	0.854675	0.161556	3.22419e-08	1.6464e-06	5.52881	852.484	976.692	901.144	1181.49	1423.58	1466.73	786.919	749.341	845.334	622.761	614.761	678.348
SGO1-AS1	14.0999	0.0621331	0.39837	0.806632	0.865533	0.244773	14.8218	13.6789	8.51443	23.9995	16.0082	15.8137	12.9777	7.92159	11.8407	17.1126	12.4818	14.0274
SGO2	1146.96	-0.171255	0.200255	0.353388	0.482072	-0.928038	1061.86	1286.08	1285.07	885.043	613.765	761.1	1422.37	1465.37	1706.44	1063.98	1105.89	1106.56
SGPL1	4385.64	0.668596	0.207353	0.000479586	0.0047272	3.49191	2346.15	2402.9	2206.1	1996.07	3041.09	2316.05	7272.89	8081.54	8030.23	4929.3	5154.87	4850.53
SGPP1	927.202	0.377823	0.350875	0.162114	0.270699	1.398	744.094	1082.75	916.919	1520	671.087	1421.55	827.131	819.183	866.716	799.729	774.588	682.68
SGPP2	101.603	0.077019	0.302562	0.752609	0.827213	0.315201	12.9331	12.9669	13.0086	33.884	17.76	37.9054	120.584	117.486	111.48	265.242	244.948	231.035
SGSH	303.48	0.926502	0.73209	0.0224647	0.0663404	2.28242	74.2858	41.6624	44.4277	83.1805	375.152	117.48	448.761	412.162	435.239	544.355	527.562	537.497
SGSM1	238.258	0.486548	0.435839	0.102428	0.193737	1.6332	71.092	57.7134	55.4987	61.4309	154.099	54.4475	413.179	471.155	420.684	400.066	360.516	339.211
SGSM2	952.141	0.566961	0.597213	0.0826551	0.166078	1.73548	328.837	174.287	164.639	286.666	1018.74	267.208	1374.08	1557.41	1537.91	1689.35	1541.94	1484.63
SGSM3	561.731	0.516364	0.518333	0.0992635	0.189377	1.64843	141.731	53.762	69.0778	108.356	235.493	79.655	1040.69	1142.14	1145.51	810.544	938.263	975.537
SGTA	1966.93	1.23641	0.674701	0.00574018	0.0272697	2.76227	184.626	128.292	126.775	241.448	951.712	302.05	3363.14	3541.48	3634.35	3461.98	3606.59	4060.68
SGTB	482.241	0.274995	0.245245	0.201605	0.318503	1.27699	191.101	271.37	249.15	358.881	222.265	298.323	728.212	669.522	724.845	735.134	669.361	668.729
SH2B1	830.38	1.10549	0.757195	0.0124593	0.0451399	2.49886	196.982	138.437	113.455	231.237	975.095	251.511	1291.59	1382.85	1330.97	1311.92	1388.32	1352.2
SH2B2	126.098	0.6892	0.878581	0.0440466	0.105365	2.01365	13.4611	6.25386	5.25409	10.7389	95.3545	21.525	174.247	200.789	184.963	271.72	257.284	271.588
SH2B3	1700.91	0.25805	0.188389	0.140072	0.243401	1.47552	488.117	473.531	440.364	525.432	750.617	584.721	2687.01	2781.34	2761.98	2740.97	2882.67	3294.2
SH2D1B	5.70111	0.103286	0.505874	0.492546		0.686265	0.989005	3.97739	7.00684	0.992558	0.972361	0	15.1461	17.1402	18.1551	1.0094	2.01538	1.00897
SH2D2A	21.5491	1.62729	1.33504	0.0177761	0.0567481	2.37025	0.981592	0	1.00163	5.92503	13.3597	3.96274	20.3302	32.4468	36.5253	37.5893	59.768	46.6993
SH2D3A	767.91	0.412983	0.536197	0.157313	0.265189	1.41417	158.062	87.199	65.3156	98.4784	407.487	110.162	1299.23	1428.86	1422.63	1363.85	1396.51	1377.14
SH2D3C	18.8714	0.154835	0.454617	0.528522	0.644243	0.630264	4.0841	2.0524	1.03262	2.83652	5.2539	2.23921	34.1015	38.4254	30.0385	40.2194	35.3103	30.8627
SH2D4A	1021.66	0.541157	0.426499	0.0740271	0.153161	1.78645	318.972	279.632	304.952	233.386	669.78	302.482	1868.82	1859.07	2048.45	1355.76	1493.15	1525.44
SH2D4B	7.78046	0.0567419	0.442546	0.807108		0.244158	4.94468	3.96884	4.22721	11.2236	8.80785	5.61801	6.61219	10.0066	3.77598	14.1662	10.0033	10.011
SH2D5	238.523	0.209296	0.425776	0.428828	0.556348	0.791199	109.772	73.1662	51.0335	99.8773	282.708	77.6219	312.906	276.754	314.369	423.067	404.811	436.188
SH2D6	5.97676	-0.0321729	0.481676	0.859532		-0.17697	1.66176	1.26191	1.27666	0	4.83131	0.836174	12.3833	7.55346	4.27233	10.2848	12.1597	15.1997
SH3BGR	44.2463	0.19743	0.427578	0.45045	0.576927	0.754664	10.9204	18.6944	24.2066	15.5506	37.3482	26.4623	65.8358	63.9714	62.9329	71.1993	35.5202	98.3128
SH3BGRL	360.898	-0.0833173	0.290656	0.730693	0.809762	-0.344204	165.317	171.618	173.342	210.728	94.0255	187.522	520.821	516.617	587.85	607.82	572.867	522.25
SH3BGRL2	631.515	0.712399	0.177463	2.10825e-05	0.000409682	4.25311	414.46	477.381	478.698	1126.7	971.885	1242.79	398.804	365.001	408.764	578.472	591.594	523.637
SH3BGRL3	949.408	0.721122	0.399062	0.0188663	0.0590933	2.34816	142.88	111.081	87.349	92.8346	222.54	133.781	2056.09	1991.9	2236.26	1432.05	1437.16	1448.97
SH3BP1	836.827	0.727376	0.642816	0.0430399	0.103791	2.02332	98.0023	47.7595	57.0726	79.4634	289.313	83.5881	1693.06	1606	1622.69	1455.34	1469.13	1540.51
SH3BP2	2172.07	0.9701	0.456769	0.00528904	0.0258106	2.78888	848.619	785.58	583.348	1109.29	2868.95	1452.34	2704.68	3171.63	3120.72	2993.74	3140.65	3285.31
SH3BP4	1510.41	0.269208	0.326022	0.294775	0.421536	1.0477	408.239	311.532	280.841	147.879	330.52	181.414	3459.29	3730.31	3785.2	1956.76	1836.96	1696
SH3BP5	515.027	0.865581	0.416462	0.00741004	0.0323099	2.67783	109.884	102.095	118.216	123.52	288.065	130.48	927.998	997.903	1075.57	785.848	716.313	804.435
SH3BP5-AS1	294.454	-0.267695	0.198118	0.144122	0.248559	-1.46061	308.494	288.845	233.159	192.513	183.729	186.437	329.574	411.945	423.282	327.411	336.235	311.829
SH3BP5L	663.469	1.05311	0.515581	0.00530857	0.0258578	2.78769	136.843	83.6506	76.0811	156.125	376.684	154.369	1192.41	1265.52	1210.5	1137.68	1078.8	1092.98
SH3D19	1426.14	0.155353	0.20451	0.415588	0.543368	0.814099	1021.74	1001.66	888.48	945.815	1401.05	978.307	1691.93	1829.96	1895.97	1773.13	1788.32	1897.38
SH3D21	235.727	0.473988	0.56215	0.119371	0.216496	1.55742	140.203	89.6411	63.0561	83.3762	362.084	110.138	334.97	359.767	346.234	297.411	301.944	339.897
SH3GL1	1327.52	1.73877	0.852949	0.00219199	0.0142151	3.06291	55.5359	31.4111	46.4878	89.3118	490.182	113.283	2318.59	2505.66	2513.02	2484.53	2433.23	2848.99
SH3GL1P1	3.8634	0.0418167	0.517153	0.622186		0.492754	0	0	0	0	7.43675	0	0	10.2408	0	11.3004	17.383	0
SH3GL1P2	19.3118	0.312178	0.50888	0.241504	0.364137	1.17124	17.4813	3.94156	7.0237	7.8448	19.4992	8.87123	22.612	36.8497	39.9609	24.6444	18.3967	24.6156
SH3GL3	21.5063	0.273327	0.479024	0.311764	0.439371	1.01153	1.98107	0.998959	3.02845	16.5557	25.3038	13.6362	10.2352	10.2112	10.2171	53.8794	53.0518	58.9764
SH3GLB1	1449.99	0.426219	0.197354	0.0190312	0.0594478	2.34492	480.622	541.105	573.971	545.468	705.6	624.971	2431.82	2298.84	2824.33	2312.81	2188.54	1871.85
SH3GLB2	814.81	0.825799	0.867416	0.0328495	0.0860322	2.13392	124.553	69.2609	59.1045	95.5858	557.654	113.25	1472.41	1569.92	1502.86	1496.18	1360.26	1356.68
SH3KBP1	1684.09	0.10524	0.343121	0.679936	0.771287	0.412551	236.757	221.436	277.476	138.095	389.552	202.879	3088.35	3323.88	3598.68	3251.05	3054.12	2426.84
SH3PXD2A	784.144	0.808434	0.385623	0.00812814	0.0342688	2.6467	149.537	115.769	125.919	215.755	495.566	273.161	1184.03	1172.8	1211.41	1505.96	1567.8	1392.02
SH3PXD2A-AS1	50.8779	-0.269486	0.432879	0.334404	0.462792	-0.965282	24.6594	26.8164	31.0527	1.98182	0.965241	4.96673	151.947	133.459	168.926	23.2884	19.1965	23.2758
SH3PXD2B	1760.35	0.971273	0.372966	0.00143135	0.0105503	3.18825	322.086	281.925	273.922	477.911	960.247	459.059	3111.77	3076.18	3142.17	3024.89	3150.63	2843.38
SH3RF1	3010.38	0.786372	0.184692	6.26198e-06	0.000150279	4.51734	1193.01	1324.72	1268.82	1360.47	1829.96	1329.78	5425.54	5534.24	5693.85	3542.12	3657.77	3964.26
SH3RF2	659.596	0.718158	0.285794	0.00363149	0.0200654	2.90852	428.319	330.907	303.554	103.495	152.708	96.5772	1808.26	1889.45	1783.08	292.426	336.872	389.502
SH3TC1	33.7721	1.88235	1.1015	0.00396161	0.0213067	2.8812	7.51985	4.76863	0	11.3682	36.5056	5.34226	53.7387	83.5664	58.6949	58.7674	46.4218	38.5717
SH3TC2	1109.26	0.759653	0.372503	0.0108043	0.0412675	2.54897	750.617	565.645	612.483	293.27	594.484	283.045	2499.74	2702.37	2570.32	798.434	817.267	823.404
SH3TC2-DT	37.7265	0.0144211	0.371906	0.953041	0.968103	0.0588885	49.0386	32.2028	33.0084	16.7286	6.01666	7.05551	70.7985	87.7945	86.1623	18.5533	17.3751	27.9833
SH3YL1	590.025	0.0103276	0.228832	0.961028	0.973754	0.0488636	479.885	479.186	453.234	447.404	675.63	500.034	601.073	569.641	721.294	757.011	784.647	611.261
SHANK1	30.7816	0.636872	0.836491	0.0528055	0.119961	1.93651	2.35009	2.35477	2.34246	2.33764	18.9029	7.23976	49.9378	45.7884	64.74	85.2914	45.7578	42.3361
SHANK2	927.026	0.124461	0.333025	0.633075	0.732805	0.477403	368.631	261.436	266.086	152.646	352.316	169.931	1838.13	1913.42	2021.63	1400.76	1321.67	1057.67
SHANK3	809.288	1.40749	0.882929	0.00650841	0.0296957	2.721	86.3565	47.6961	47.8013	86.6316	410.907	81.973	1638.98	1712.52	1707.62	1380.28	1314.46	1196.23
SHARPIN	439.749	0.881031	0.578681	0.0191053	0.0596085	2.34347	64.5523	36.5915	45.1192	62.0736	191.817	69.2433	815.817	867.24	845.492	814.218	798.122	666.702
SHB	1438.44	0.575085	0.48661	0.0707563	0.148263	1.80704	318.653	197.588	210.114	192.461	501.455	171.65	2954.71	3268.07	3445.16	2100.05	1948.18	1953.16
SHBG	1.67367	0.0873707	0.522165	0.377914		0.881747	0	0	0	0	1.07829	0	1.80125	3.19348	8.77937	1.52118	3.71044	0
SHC1	3106.38	0.846207	0.382096	0.00571127	0.0271867	2.76391	664.114	535.974	466.419	796.525	1713.28	911.382	5222.84	5454.81	5419.82	5390.36	5422.68	5278.39
SHC2	24.9201	0.138187	0.474763	0.527242	0.643194	0.632222	9.89337	1.98939	1.00135	1.9858	10.6991	1.98962	49.4966	44.38	61.5493	46.4504	31.2505	38.3559
SHC3	37.9573	0.023241	0.353977	0.926322	0.949407	0.0924737	18.9516	12.9837	13.0043	25.9561	23.8406	10.9865	53.1275	46.0945	52.1113	82.1907	58.1116	58.1291
SHC4	28.3478	1.05109	0.494923	0.00479825	0.0242642	2.82027	4.9658	10.8751	6.48044	21.4731	22.1043	23.339	39.2286	36.6412	39.5526	49.4641	37.8236	48.2257
SHCBP1	1125.49	1.07505	0.172784	9.05403e-11	8.04059e-09	6.48196	529.371	575.59	500.318	739.567	924.99	761.176	1708.95	1912.6	1956.1	1200.4	1299.84	1397.01
SHD	3.20889	-0.108167	0.521685	0.583162		-0.548772	0	0.961719	1.08921	0	0	0	9.8224	5.88143	7.84585	5.89069	3.91798	3.09745
SHF	66.8697	1.81004	0.92491	0.0023518	0.0149028	3.04178	14.3602	8.34063	2.32782	5.09389	21.751	5.39642	174.493	209.096	213.285	54.7852	44.9884	48.5186
SHFL	117.969	0.542089	0.359885	0.0533458	0.120853	1.93211	30.4802	26.8656	21.2999	37.7232	52.8261	31.1979	205.941	210.378	211.227	250.409	180.658	156.622
SHISA4	181.616	0.39215	0.283169	0.100579	0.191212	1.64205	48.9802	24.7437	35.0867	30.5765	26.5616	25.7391	454.717	408.68	428.299	255.737	219.355	220.915
SHISA5	1201.12	1.08007	0.330076	0.000166022	0.00209614	3.76579	148.426	129.328	106.381	251.418	485.221	299.499	2024.64	1980.62	2004.95	2278.76	2322.03	2382.16
SHISA8	84.9207	1.36709	0.663093	0.00342729	0.0192849	2.92656	10.8309	5.95388	2.00381	14.846	39.3972	14.8871	136.981	161.998	151.954	160.239	175.02	144.938
SHISA9	4.91234	-0.0196848	0.47092	0.922515		-0.0972664	11.955	2.99445	6.00291	2.99254	5.94152	5.98913	5.01771	5.01512	3.00946	1.00342	6.01699	3.00983
SHKBP1	1090.82	1.17345	0.598029	0.00499898	0.0248907	2.8071	131.413	77.5233	59.0659	135.896	374.412	143.138	2306.83	2157.89	2180.82	1850.36	1901.12	1771.41
SHLD1	21.3895	-0.109127	0.403364	0.673187	0.765715	-0.421778	14.5116	14.1228	25.1957	8.60511	19.1459	10.9627	28.608	22.2351	37.5044	20.4738	32.9145	22.3944
SHLD2	1336.9	-0.426155	0.18254	0.0124935	0.045235	-2.49789	1302.11	1385.08	1453.55	1061.15	779.932	1096.02	1444.06	1526.25	1556.89	1548.57	1474.84	1414.4
SHLD2P3.1	20.2815	-0.0388025	0.432661	0.872338	0.911671	-0.16069	9.29236	13.1781	5.67844	20.3818	6.69602	12.8342	20.6672	38.3657	10.5874	33.9421	36.0332	35.7213
SHLD3	73.7345	-0.111189	0.366056	0.67081	0.76375	-0.425036	72.6166	70.3341	93.2127	95.7867	35.2522	104.036	63.1091	68.0194	60.9524	68.1575	68.9672	84.3707
SHMT1	985.809	1.04318	0.380478	0.000963004	0.00785399	3.30112	192.686	179.975	182.699	314.702	584.314	262.818	1706.85	1825.27	1797.2	1408.18	1629.16	1745.85
SHMT2	3758.73	0.678624	0.309612	0.00928368	0.0374012	2.60143	451.164	327.975	312.751	797.23	1185.19	651.46	5584.34	6076.09	5765.22	7840.51	8125.73	7987.14
SHOC1	77.9713	-0.344773	0.294628	0.158962	0.267087	-1.40857	92.278	117.582	83.574	70.8338	95.3022	102.82	58.3124	59.5324	47.9985	75.8827	60.995	70.5444
SHOC2	2445.06	0.453828	0.229359	0.0274472	0.0759539	2.2051	1972.17	2513.47	2377.6	2843.71	2051.61	3222.06	2635.95	2504.21	2734.96	2153.03	2185.8	2146.15
SHOX2	163.539	0.888996	0.410116	0.00574376	0.0272766	2.76206	40.5921	62.4957	50.5095	65.1829	140.186	71.8777	269.615	280.767	286.206	248.998	236.329	209.704
SHPK	817.716	0.603796	0.422155	0.048253	0.11224	1.97513	316.807	222.241	192.169	305.598	723.91	353.817	1246.06	1236.83	1293.45	1231.7	1342.95	1347.06
SHPRH	864.103	-0.357504	0.158934	0.0180799	0.0573831	-2.36398	773.981	825.861	843.576	756.915	952.78	799.14	701.854	789.295	823.031	1072.55	1063.22	967.039
SHQ1	950.232	0.910027	0.19698	8.03375e-07	2.66578e-05	4.93455	624.214	676.2	622.304	981.714	1402.11	1068.76	1007.1	1070.77	1063.12	917.725	946.342	1022.43
SHROOM1	267.821	1.48258	0.710746	0.00259604	0.015913	3.01192	36.6548	23.9464	21.5404	37.5695	138.471	36.7912	541.697	608.237	586.845	392.085	382.923	407.093
SHROOM2	270.795	-0.119051	0.29463	0.621582	0.72376	-0.49361	86.7217	66.5315	63.688	69.229	110.672	53.5055	405.409	423.499	434.133	583.766	498.787	453.595
SHROOM3	1854.31	0.531212	0.358638	0.0568758	0.126718	1.90426	486.436	448.83	466.912	372.691	833.776	401.587	3702	3867.4	3779.44	2727.65	2640.31	2524.69
SHTN1	2871.95	0.0910368	0.251503	0.674551	0.766632	0.419911	2057.42	2252.57	2166.16	1546.17	2605.4	1483.06	3910.84	4119.74	4390.4	3224.33	3217.41	3489.86
SIAE	621.347	-0.0232295	0.179436	0.885559	0.92124	-0.143926	162.284	140.731	138.027	211.207	202.513	212.012	920.958	778.002	913.039	1363.83	1308.37	1105.19
SIAH1	917.485	0.870873	0.120617	1.47196e-13	2.35296e-11	7.38967	561.215	661.817	631.635	1196.21	1278.27	1331.89	866.34	823.839	847.505	943.515	952.292	915.301
SIAH2	866.638	0.38885	0.151015	0.00750632	0.0326136	2.6735	206.542	178.946	196.29	227.205	298.726	257.515	1441.96	1553.67	1492.69	1491.96	1503.29	1550.87
SIAH2-AS1	16.1785	0.502033	0.656555	0.0907489	0.177507	1.69146	2.96692	1.11559	8.54193	12.7607	12.7126	10.7469	13.0864	22.5149	30.2671	24.7403	32.0415	22.6468
SIDT2	454.752	0.311516	0.387932	0.261077	0.385337	1.12385	174.626	100.218	85.5268	143.829	300.911	140.956	806.439	648.289	669.733	801.102	746.247	839.153
SIGIRR	360.292	0.576647	0.744796	0.0654929	0.140018	1.84188	41.2475	15.7733	22.7769	19.1811	150.377	29.0334	701.628	783.974	750.49	652.361	593.763	562.892
SIGLEC10-AS1	9.94789	0.334374	0.583536	0.16032	0.268607	1.404	6.83782	0.849146	0.87604	7.81242	19.211	5.12395	14.2591	10.5043	7.89396	14.436	18.8515	12.7195
SIGMAR1	1409.06	0.780868	0.414167	0.0134291	0.0474107	2.47218	160.225	115.576	125.186	186.083	460.952	242.254	2482.11	2476.52	2490.47	2585.71	2677.75	2905.85
SIK1	178.302	0.674021	0.469972	0.0392621	0.0972978	2.06143	59.6753	32.9116	45.0313	92.6659	201.139	85.7747	210.07	243.058	225.02	289.426	363.481	291.373
SIK2	1388.01	0.591059	0.245635	0.00669815	0.030254	2.71149	485.733	403.482	399.135	322.443	532.367	379.523	2896.1	2964.2	2974.49	1831.34	1835.6	1631.7
SIK3	1006.28	0.710612	0.467789	0.0312314	0.083231	2.15411	356.01	275.95	289.485	187.46	606.708	355.739	1988.88	2033.55	2160.41	1251.89	1231.81	1337.46
SIKE1	2556.36	0.722509	0.276666	0.00279924	0.0167977	2.98897	2138.93	2701.18	2567.83	4852.83	3124.71	5456.32	1537.57	1603.69	1722.85	1686.1	1659.77	1624.58
SIL1	445.588	0.291854	0.399058	0.289431	0.41551	1.05937	135.978	98.0188	110.95	109.214	300.925	111.942	664.885	771.954	752.9	757.494	858.697	674.097
SIM2	434.525	0.323089	0.344128	0.222814	0.343105	1.21908	145.156	118.66	132.098	164.367	374.314	178.499	589.206	587.73	609.953	818.303	756.289	739.722
SIMC1	319.284	0.806257	0.296374	0.00168805	0.011808	3.14025	79.5591	62.266	68.9417	85.627	163.647	113.492	564.405	559.212	580.441	542.295	526.575	484.95
SIMC1P1	46.6201	-0.103147	0.432014	0.67819	0.769863	-0.414935	14.7667	6.94557	9.01733	1.97923	20.1699	7.93911	98.4397	67.8464	58.7643	89.2615	98.1459	86.1651
SIN3A	2795.56	0.451728	0.167049	0.00419064	0.0221411	2.86344	1434.95	1348.15	1314.88	1632.8	2270.7	1880.93	3881.08	3812.52	4095.06	3803.65	4051.08	4020.89
SIN3B	1107.82	0.608409	0.431407	0.0502027	0.11535	1.95823	449.294	260.566	296.874	365.139	898.556	473.824	1644.25	1924.88	1867.95	1704.37	1711.38	1696.81
SINHCAF	5736.47	1.20809	0.253504	2.71878e-07	1.05441e-05	5.14197	2933.87	3698.4	3805.63	12235	8235.44	12929.3	3424.41	3671.56	3709.06	4688.07	4642.78	4864.16
SINHCAFP1	9.51182	2.50435	1.55723	0.0040097	0.0214773	2.8774	1.88518	0.97002	1.00568	11.527	42.3647	17.4648	6.3427	1.04806	8.4015	7.3846	5.2241	10.5234
SINHCAFP2	10.0012	1.08287	2.07972	0.0161427	0.0531525	2.40567	2.82488	0	2.0076	9.59378	39.7738	15.5029	3.163	3.13635	12.5706	10.522	10.4223	10.4966
SIPA1	1018.41	1.00127	0.75203	0.0175989	0.0564117	2.37395	128.262	65.1705	47.4743	107.261	366.898	104.898	2022.95	2205.02	2141.82	1713.28	1682.33	1635.53
SIPA1L1	1366.42	0.367565	0.256097	0.101875	0.19301	1.63583	551.11	495.411	494.392	381.149	660.39	409.242	2564.18	2604.18	2758.5	1755.48	1787.38	1935.65
SIPA1L1-AS1	6.87721	-0.0606	0.471906	0.764106		-0.300094	3.94745	1.76061	4.70363	3.97932	1.05798	0.880502	15.6433	10.0567	12.8868	14.9779	4.11841	8.51405
SIPA1L2	1040.58	0.133416	0.232058	0.517731	0.634587	0.646847	369.341	305.173	281.46	190.509	318.617	217.288	2079.49	2161.21	2199.56	1433.92	1484.96	1445.46
SIPA1L3	2224.37	1.6328	0.760083	0.00191587	0.0128726	3.10297	244.23	162.747	152.062	198.585	1046.37	335.49	4829.3	5064.81	4949.04	3564.2	3175.52	2970.13
SIRPA	546.779	1.18892	0.43151	0.000711137	0.006308	3.38525	93.4482	89.3185	89.0642	114.953	294.968	143.504	1060.31	1110.72	1067.39	872.212	820.957	804.501
SIRPB1	15.5473	0.545104	0.627242	0.0894697	0.175861	1.6982	3.00427	3.34228	4.0819	4.02819	10.729	3.03022	32.0721	35.0938	25.0783	24.8168	21.6568	19.6335
SIRT1	926.841	0.750908	0.183849	1.3117e-05	0.000277479	4.35814	522.564	623.886	535.396	665.44	911.765	785.085	1295.54	1250.94	1370.82	1012.67	1088.44	1059.54
SIRT2	217.586	0.70489	0.379796	0.0180541	0.0573446	2.36451	35.3045	25.424	32.1121	37.8729	90.9896	57.8836	417.874	358.969	345.558	407.245	411.342	390.454
SIRT3	299.598	0.612271	0.554341	0.0654961	0.140018	1.84186	67.9582	52.8639	52.9511	64.6547	260.162	99.7267	431.811	486.785	477.942	595.84	557.158	447.33
SIRT4	19.0873	0.149257	0.437073	0.556018	0.667447	0.588766	4.87571	0.987448	4.01187	5.89983	12.1927	4.93855	27.6457	18.3656	25.5299	45.0158	44.8348	34.75
SIRT5	544.67	0.182609	0.196276	0.313083	0.44069	1.00877	334.387	284.596	243.762	346.145	361.597	303.871	684.79	841.506	790.156	745.775	852.959	746.495
SIRT6	320.986	0.832232	0.526594	0.0202355	0.0618335	2.32195	47.5068	16.4169	20.2586	50.4849	102.827	50.6037	530.583	594.899	601.634	598.558	590.421	647.634
SIRT7	634.341	0.655077	0.503247	0.0478717	0.111664	1.97851	189.837	112.073	109.22	105.828	298.067	123.005	1241.12	1368.99	1483.32	838.485	866.659	875.471
SIVA1	842.873	0.751292	0.578988	0.0355929	0.091078	2.10155	109.438	49.4172	59.2242	119.137	281.223	94.2321	1428.44	1697.26	1611.77	1325.12	1550.03	1789.17
SIX1	108.534	-0.087197	0.369283	0.744082	0.820789	-0.326453	50.7232	62.734	83.7456	69.4908	32.1574	84.3961	118.832	149.179	179.919	130.874	203.117	137.239
SIX2	4.61756	0.116758	0.524162	0.478715		0.708371	0	0	0	0	0.966182	0.99176	6.05733	3.02344	13.1071	14.1282	7.05015	10.0866
SIX3	22.3947	0.271734	0.483664	0.302352	0.4293	1.0314	4.95073	0.995102	3.00374	4.96721	8.77212	0.995207	40.3744	45.359	39.3244	33.2984	40.2986	46.3979
SIX4	1134.94	0.504028	0.19694	0.00554145	0.0266532	2.77375	801.858	921.22	867.438	1014.37	814.65	1131.86	1512.56	1498.71	1528	1273.53	1235.63	1019.47
SIX5	364.479	1.13752	0.571862	0.00534457	0.0259781	2.7855	35.0404	15.304	16.3405	53.4929	120.804	45.2031	650.439	612.897	613.027	678.027	795.12	738.052
SKA1	1216.82	1.51634	0.137412	3.04118e-29	4.30047e-26	11.2259	788.095	869.78	817.379	1795.7	2117.53	2081.86	1102.69	1146.47	1091.89	867.437	921.867	1001.17
SKA2	1402.97	1.11977	0.207429	1.142e-08	6.36166e-07	5.70817	557.79	558.394	635.099	1296.43	1795.39	1652.46	1460.05	1449.23	1788.97	1899.75	1834.45	1907.6
SKA3	742.691	0.150278	0.219703	0.449898	0.57642	0.755585	448.109	463.016	435.498	436.378	311.241	495.142	1139.79	1098.54	1247.39	838.118	952.289	1046.78
SKAP1	16.5383	-0.14077	0.455198	0.557249	0.668487	-0.586933	12.6714	5.85077	2.95944	4.13456	9.81186	10.9502	19.1806	24.3702	14.3973	47.1735	24.9523	22.007
SKAP2	725.149	0.435299	0.130148	0.000488422	0.00479118	3.48703	292.008	328.892	310.269	362.362	309.483	360.811	1244.94	1245.78	1239.03	1042.43	1022.21	943.567
SKI	2037.16	1.65925	0.601051	0.000407974	0.00419608	3.53487	302.73	248.486	231.125	452.743	1779.48	717.549	3466.63	3594.07	3530.36	3381.85	3289.34	3451.56
SKIC2	770.581	0.583579	0.493587	0.0689437	0.145443	1.81879	352.385	209.575	188.792	295.052	748.773	277.468	1190.95	1283.8	1288.49	1144.94	1124.12	1142.63
SKIC3	905.563	-0.863857	0.115455	1.95578e-14	4.08558e-12	-7.6535	862.6	849.423	850.114	733.886	622.01	666.713	817.468	843.316	897.586	1266.37	1256.86	1200.4
SKIC8	747.427	0.530007	0.204656	0.00473487	0.0240444	2.82454	180.95	151.325	149.651	270.839	339.493	236.654	1102.86	1198.79	1218.59	1317.46	1330.21	1472.3
SKIDA1	31.8294	1.04049	0.596538	0.00952022	0.0380482	2.59279	9.36337	10.2345	8.54917	32.3882	39.5271	20.4698	34.3037	52.0277	33.9528	64.8486	35.9927	40.2958
SKIL	845.906	0.231181	0.27038	0.314604	0.442188	1.00561	500.886	850.165	831.137	710.272	791.718	874.36	907.423	1001.42	1063.05	931.536	958.472	730.425
SKOR1	13.1131	0.358592	0.622568	0.122918	0.221226	1.54264	0	0.960584	1.9299	0.959402	9.88449	2.72284	25.1121	26.1823	11.6395	31.4207	28.1112	18.4336
SKP1	3831.95	0.215666	0.185667	0.21078	0.32879	1.25142	1005.13	1286.26	1110.9	1359.62	1620.89	1166.97	5949.08	6525	6476.74	6429.28	6630.79	6422.76
SKP2	2026.73	0.565818	0.191093	0.00144379	0.0105916	3.18575	1111.61	1510.87	1491.35	2814.9	2562.33	2993.1	1662.82	1739.01	1681.33	2094.31	2186.55	2472.52
SLAIN2	1419.86	-0.075938	0.216281	0.743247	0.819967	-0.327557	1117.88	1197.6	1190	968.326	582.701	875.492	2159.96	2063.12	2196.67	1621.48	1565.31	1499.72
SLAMF7	7.00293	0.0470185	0.481699	0.789438		0.267041	1.93214	0	3.26581	3.019	1.05481	0	12.1658	11.2145	22.5731	6.59149	11.9317	10.2869
SLBP	1976.06	0.0801227	0.118386	0.471196	0.595613	0.720534	664.931	690.94	633.682	750.502	875.272	798.427	2781.01	3034.58	3175.23	3362.44	3451.88	3493.86
SLC10A3	284.527	1.17988	0.485776	0.00185002	0.0125534	3.11331	33.8104	27.7698	26.1101	47.1726	107.351	38.8388	616.136	542.341	565.748	497.58	466.667	444.803
SLC10A4	158.177	0.172525	0.218876	0.382937	0.511519	0.872498	59.2228	51.6641	43.0697	59.4818	64.7832	58.627	280.417	248.585	240.608	284.348	257.506	249.815
SLC10A5	179.568	0.150384	0.223713	0.454246	0.580332	0.748356	246.843	294.935	300.746	224.875	269.363	259.362	88.7063	99.634	124.122	74.3825	86.3246	85.5205
SLC10A5P1	10.0514	0.0921549	0.468829	0.66245	0.756867	0.436534	18.6053	25.7546	31.1494	9.86748	3.77917	6.93562	5.12002	8.16565	7.15062	3.06974	1.01948	0
SLC10A7	339.405	-0.246296	0.299484	0.320337	0.448614	-0.993765	476.706	567.948	536.55	404.045	232.348	476.381	220.914	243.971	263.872	195.714	237.336	217.074
SLC11A1	7.44592	0.178167	0.525265	0.287089		1.06453	0	0	0.999807	1.98816	2.94063	0	15.0861	8.03783	10.0498	15.0826	19.0827	16.0835
SLC11A2	1330.72	0.262943	0.107637	0.0124547	0.0451399	2.49899	791.344	827.208	805.041	1104.23	1079.04	1108.4	1618.82	1624.36	1583.95	1964.36	1806.21	1655.73
SLC12A2	3355.05	0.159565	0.0850889	0.0605156	0.132451	1.87702	2759.42	2957.43	2828.28	2143.49	2121.17	2136.98	4724.38	5136.42	5299.19	3332.41	3377.45	3443.93
SLC12A2-DT	1336.45	-0.377834	0.170272	0.018851	0.0590788	-2.34846	1215.14	1454.47	1579.33	1093.29	864.683	939.517	1572.84	1557.6	1531.65	1420.96	1385.95	1421.93
SLC12A4	755.038	0.91604	0.665126	0.0207241	0.062724	2.31297	252.128	116.82	124.124	163.458	525.099	175.129	1513.49	1637.11	1523.13	1079.42	990.634	959.912
SLC12A5	56.3739	1.88509	0.723853	0.00056435	0.00530985	3.44819	1.76458	1.76791	2.0721	3.59069	12.018	5.85166	167.098	113.52	86.5991	101.75	91.3737	89.0805
SLC12A5-AS1	3.77403	0.273133	0.598006	0.088066		1.70569	0	0	0	0.989017	2.88716	0.991546	5.0598	7.06969	6.0627	9.10351	10.0921	3.03279
SLC12A6	971.562	0.484822	0.143432	0.000459071	0.00456908	3.50357	500.03	436.942	412.161	560.235	620.018	554.222	1428.78	1537.11	1536.82	1466.57	1293.2	1312.67
SLC12A7	953.311	1.55772	0.840955	0.00366964	0.0201852	2.90525	115.441	45.8904	51.0317	119.616	532.258	147.655	1740.9	1967.63	1897.67	1658.28	1613.86	1549.51
SLC12A8	526.901	0.500298	0.426448	0.095183	0.183527	1.66867	310.888	265.503	211.3	241.737	577.218	220.369	856.484	863.573	821.761	638.318	669.261	646.405
SLC12A9	537.403	0.750215	0.594687	0.0361575	0.0920494	2.09515	177.984	106.312	123.501	183.743	544.439	154.53	901.648	947.649	834.97	851.017	798.627	824.419
SLC12A9-AS1	20.6201	0.40592	0.542474	0.158236	0.26633	1.41103	12.5838	11.8534	6.03928	8.33572	27.4378	31.6999	27.339	24.0117	20.729	27.2419	28.1411	22.0284
SLC15A2	90.4952	0.323654	0.261194	0.151582	0.258007	1.43397	119.859	117.238	130.214	113.272	110.997	102.709	70.2331	65.3136	99.1339	48.7658	59.4503	48.7568
SLC15A4	532.377	0.0794825	0.130327	0.527288	0.643207	0.632152	315.904	283.625	311.382	272.23	316.893	298.584	751.867	828.458	811.594	735.492	750.476	712.014
SLC16A1	4208.45	0.177902	0.163467	0.247112	0.370376	1.15739	2435.27	3184.56	2795.51	4634.05	4081.01	5063.64	3689.75	3871.57	4098.85	5476.85	5658.39	5511.91
SLC16A1-AS1	414.574	0.140497	0.292631	0.556447	0.667865	0.588127	294.813	289.4	257.811	339.035	694.867	457.296	312.398	378.056	351.315	575.995	564.964	458.938
SLC16A10	247.797	0.248415	0.177909	0.1359	0.237928	1.49123	159.108	131.419	121.639	344.653	298.203	315.612	173.812	181.746	193.744	364.58	356.459	332.587
SLC16A13	134.016	1.59811	0.609559	0.000674463	0.00607086	3.39975	16.7355	16.8677	6.01156	16.8233	58.5873	30.7639	276.04	279.489	302.942	200.84	193.258	209.839
SLC16A14	408.521	-0.0393802	0.149318	0.785601	0.851515	-0.272028	284.288	284.156	283.217	264.943	222.498	247.281	529.986	630.031	595.989	515.809	545.457	498.599
SLC16A3	6668.7	1.0687	0.572411	0.00719931	0.0317298	2.68748	646.039	372.903	383.327	773.264	2091.68	745.161	12502.2	13105	12846.9	12400.7	12529.4	11627.8
SLC16A4	8.68069	1.13851	1.02911	0.0167655	0.0545872	2.39181	2.78572	7.70486	4.6982	7.95513	2.91946	5.97837	17.8024	15.7759	22.9593	5.61826	6.06201	3.90877
SLC16A5	584.172	0.656191	0.722241	0.0558625	0.125005	1.91211	111.535	49.6245	46.4201	122.424	612.025	160.095	755.57	771.258	771.576	1125.93	1273.06	1210.55
SLC16A6	205.279	0.518809	0.285556	0.0339528	0.0881325	2.12063	201.749	224.959	202.856	152.313	87.4862	160.397	313.415	329.229	373.07	140.366	143.235	134.269
SLC16A7	1328.35	0.947266	0.377073	0.00216802	0.0141229	3.06619	662.545	895.577	833.6	2216.31	2904.93	2550.6	480.939	846.881	1057.25	1161.51	1215.1	1115.02
SLC16A9	447.73	0.301998	0.284471	0.208859	0.326641	1.25671	353.59	434.172	404.343	701.158	420.96	802.485	321.228	322.893	368.963	416.139	433.312	393.516
SLC17A5	1252.88	1.14145	0.184069	9.32797e-11	8.24404e-09	6.47746	935.467	1078.71	987.004	1362.72	1100.85	1546.98	1668.54	1669.72	1712.46	1036.53	989.948	945.575
SLC17A7	17.0408	0.693986	1.07542	0.0331503	0.0865996	2.13026	2.81718	0.94335	0	1.27598	16.1376	2.83032	43.0054	25.771	25.779	32.4726	24.805	28.6519
SLC17A9	286.393	1.38297	0.66005	0.00283671	0.0169602	2.9849	87.1628	45.4101	47.8072	98.39	334.65	121.133	477.526	475.541	479.612	395.214	420.68	453.588
SLC18B1	689.157	0.604639	0.185169	0.000477504	0.00471173	3.49307	490.288	537.273	472.891	895.876	699.811	975.919	645.489	675.573	686.575	736.376	754.039	699.77
SLC19A1	1095.3	1.32977	0.708675	0.00460844	0.023539	2.8332	204.36	154.263	129.714	302.819	1191.45	333.859	1757.68	1699.99	1764.96	1748.39	1811.24	2044.82
SLC19A2	905.891	0.757691	0.231461	0.000323682	0.00352503	3.59557	697.262	895.003	874.032	1649.38	1235.38	1782.94	564.568	630.783	614.947	600.547	686.695	639.164
SLC1A1	649.168	0.283858	0.19709	0.119886	0.217001	1.55525	243.272	262.081	249.224	126.405	112.905	87.6991	1600.62	1657.39	1723.18	589.784	643.414	494.033
SLC1A2	7.27167	-0.0527809	0.456249	0.807821		-0.243238	7.95388	3.3878	6.11479	5.92656	3.37292	5.08181	8.49477	7.64311	10.1915	8.49422	4.24572	16.3529
SLC1A3	408.397	-0.689385	0.28555	0.00516785	0.0254148	-2.79638	282.925	257.945	406.77	329.441	242.734	291.798	415.109	418.16	358.213	723.011	619.011	555.644
SLC1A4	485.717	0.575175	0.471254	0.0684893	0.144684	1.82177	50.0134	24.1138	32.9105	45.2907	99.7032	41.4783	902.405	972.633	1012.33	664.044	926.049	1057.63
SLC1A5	6822.26	1.03403	0.32143	0.000226128	0.00266469	3.68788	738.831	531.403	570.899	901.205	1566.04	994.425	13988	13914.4	13685.6	10137.5	11587.2	13251.6
SLC20A1	10476.3	0.659449	0.152161	5.40632e-06	0.000134122	4.54837	8285.39	9075.95	9182.32	3557.04	4744.38	3910.8	22589.6	22276.7	22833.5	6370.22	6533.19	6356.13
SLC20A1-DT	14.9375	0.227711	0.46274	0.376436	0.50489	0.884482	1.91395	7.76101	10.9324	8.72885	3.74282	12.5545	23.7742	23.6451	27.055	18.7804	22.6333	17.7278
SLC20A2	992.208	0.01887	0.170311	0.902278	0.933666	0.122784	461.269	434.155	406.249	524.014	590.643	573.357	1317.79	1348.06	1249.82	1399.24	1710.71	1891.18
SLC22A13	21.1676	0.216042	0.464535	0.392814	0.520926	0.854525	22.7967	10.9517	8.00898	12.9236	33.2261	11.9485	21.1762	26.186	34.2536	29.2351	27.1807	16.1241
SLC22A15	232.559	-0.292476	0.173439	0.0717934	0.149822	-1.80043	251.491	217.749	220.463	132.767	147.094	132.388	328.459	310.203	327.754	268.559	231.856	221.929
SLC22A17	58.2734	1.95593	0.539791	2.47795e-05	0.000464345	4.2168	6.98864	8.03337	2.97771	18.9041	32.3517	11.8627	112.278	111.331	126.505	86.8623	87.3046	93.8824
SLC22A18	244.17	0.425166	0.504523	0.149008	0.254729	1.44305	26.8966	11.3319	11.9077	13.6875	41.9478	13.2765	497.563	578.703	551.502	506.799	373.106	303.317
SLC22A18AS	21.8413	0.684698	0.884078	0.0515475	0.117773	1.94689	3.27286	0	1.91435	4.39463	12.3417	2.80886	46.973	28.6864	42.2643	36.6014	51.6189	31.2192
SLC22A23	554.14	0.317169	0.323615	0.21512	0.334169	1.23961	249.903	169.201	168.955	168.932	306.303	151.013	1026.22	996.765	1036.9	802.956	760.755	811.78
SLC22A31	239.175	1.24191	0.839624	0.00974474	0.0386156	2.58476	124.076	63.6156	47.6832	77.0156	291.886	73.3318	427.83	504.867	516.413	245.497	254.036	243.848
SLC22A4	11.623	0.471398	0.666724	0.0953052	0.183705	1.66805	10.8656	5.96348	1.00153	3.96744	9.68756	7.95235	25.2906	21.208	24.2478	7.07861	16.1482	6.06444
SLC22A5	275.216	0.696447	0.252671	0.00191798	0.0128773	3.10265	120.563	103.22	106.415	124.022	204.222	138.95	440.9	448.061	487.54	373.049	377.414	378.23
SLC23A2	1132.6	0.199462	0.212297	0.300667	0.427203	1.035	638.681	524.966	507.247	595.571	844.951	580.988	1625.59	1671.92	1585.86	1747.78	1706.7	1560.97
SLC23A3	49.6095	-0.226359	0.31507	0.371706	0.499895	-0.893283	58.929	54.5765	45.258	45.0694	54.82	43.8579	44.7627	43.8707	48.221	59.999	60.7924	35.1569
SLC24A1	347.325	0.489664	0.201833	0.00835696	0.0348595	2.6373	96.1716	89.3459	82.5016	115.189	145.063	115.454	629.828	529.379	638.51	587.142	597.064	542.253
SLC24A2	10.7597	0.110054	0.461291	0.622491	0.724474	0.492323	6.98397	3.99548	7.00209	8.98635	2.98209	9.98895	27.0584	12.0222	8.01539	10.0209	13.0225	19.038
SLC25A1	2133.29	1.25244	0.442417	0.000542385	0.00517606	3.4589	212.939	136.588	97.1318	269.416	501.465	287.089	4066.56	4715.2	4182.37	3467.47	3656.6	4006.69
SLC25A10	837.484	0.786778	0.649251	0.0342934	0.088716	2.1166	107.603	44.6265	41.0251	110.86	282.067	90.3223	1526.17	1562.63	1616.63	1370.57	1570.24	1727.06
SLC25A11	934.719	0.804097	0.347012	0.0049465	0.0247231	2.8105	159.269	89.6078	106.757	211.393	329.828	189.565	1595.95	1646.43	1692.58	1684.7	1664.29	1846.25
SLC25A12	517.298	0.12306	0.146282	0.39206	0.52025	0.855888	381.466	351.846	318.269	485.861	450.187	419.654	533.313	607.22	604.34	672.035	714.548	668.843
SLC25A13	375.35	0.205921	0.196021	0.254121	0.377801	1.1404	208.823	207.781	209.069	190.946	261.253	196.516	530.754	625.554	561.889	452.802	521.445	537.369
SLC25A14	143.73	0.577004	0.265661	0.0127146	0.0457133	2.49166	73.4158	63.6338	76.8496	78.0577	105.085	124.223	194.911	211.224	226.891	202.456	168.504	199.507
SLC25A15	1013.13	0.677948	0.181504	6.99347e-05	0.00106249	3.97651	336.448	391.525	413.719	585.562	781.804	723.073	1328.36	1464.55	1438.99	1490.48	1586.48	1616.6
SLC25A16	394.162	0.0576108	0.158111	0.701079	0.787434	0.383864	460.222	433.175	456.227	551.589	508.859	532.009	298.08	255.792	285.922	331.16	346.003	270.908
SLC25A17	374.5	0.0742781	0.137402	0.572775	0.682089	0.563969	257.4	285.317	274.069	295.265	246.995	285.198	471.969	494.309	489.093	475.339	470.738	448.314
SLC25A19	583.066	0.631658	0.404656	0.0357801	0.0913579	2.09942	189.988	171.203	145.934	249.35	599.799	303.075	759.06	835.573	785.743	878.235	1003.25	1075.58
SLC25A2	12.8554	0.0736047	0.437812	0.755621	0.829222	0.311236	6.85517	11.8752	6.01507	8.87526	18.9583	3.95927	16.3173	11.1855	19.3342	15.2873	15.2364	20.3661
SLC25A20	191.89	0.866167	0.3327	0.00199902	0.0133048	3.09038	68.0469	50.1011	61.5133	86.2177	145.946	79.5665	311.527	305.078	357.012	277.422	274.58	285.67
SLC25A21	65.2201	0.945722	0.383244	0.00249236	0.0155049	3.02427	14.7482	19.731	16.0984	34.2466	50.9564	52.904	76.7778	91.719	97.7793	98.1301	131.839	97.7115
SLC25A21-AS1	45.0857	0.258225	0.368867	0.338272	0.466781	0.957584	9.85544	10.9206	13.0234	24.7588	20.2268	19.8587	46.6341	58.6807	77.9425	73.9719	100.087	85.0694
SLC25A22	803.946	1.43471	0.895275	0.00623765	0.0288615	2.73502	87.3685	38.8317	35.9166	91.0411	450.762	114.78	1465.38	1527.13	1522.46	1329.59	1420.12	1563.98
SLC25A23	1554.67	1.04836	0.589987	0.00862649	0.0356491	2.62651	100.491	79.5363	50.675	120.121	400.969	184.306	2623.79	2845.85	2873.8	3363.41	3263.16	2749.88
SLC25A24	1158.92	0.737007	0.169717	4.74432e-06	0.000120116	4.57579	802.028	947.007	900.699	1465.25	1160.44	1454.87	1180.74	1268.67	1329.92	1137.21	1186.12	1074.09
SLC25A25	622.341	0.689894	0.622727	0.0497436	0.114591	1.96216	146.876	133.663	120.591	152.474	559.694	136.36	1021.92	1169.77	1093.86	950.144	904.245	1078.5
SLC25A25-AS1	236.237	1.02759	0.512766	0.00606185	0.0282886	2.74442	138.449	100.802	115.059	199.474	533.443	247.525	236.885	249.797	228.761	318.149	248.743	217.752
SLC25A26	425.323	0.424247	0.261075	0.0606455	0.132609	1.87607	164.183	114.433	145.316	179.768	263.246	160.745	674.297	680.697	685.022	658.606	678.468	699.1
SLC25A27	115.167	-0.0628026	0.258574	0.779611	0.846971	-0.279826	121.368	98.273	112.895	136.985	199.241	131.328	80.3753	67.5257	85.8579	107.561	120.777	119.813
SLC25A28	495.648	0.0398858	0.24654	0.852467	0.8982	0.185972	248.845	159.338	140.157	219.498	226.053	178.226	727.757	743.12	806.204	827.989	867.213	803.369
SLC25A28-DT	19.6072	1.56152	0.706293	0.00237732	0.0149974	3.03853	5.88466	1.9807	2.00469	12.8327	22.8354	13.8678	30.5521	25.3913	22.3592	31.551	33.4828	32.5436
SLC25A29	977.576	0.605814	0.491434	0.0594285	0.130835	1.88501	314.145	149.961	178.42	285.062	661.57	268.287	1554.2	1767.78	1709.64	1733.04	1557.47	1551.34
SLC25A3	10523.5	0.873661	0.140087	1.96878e-10	1.55331e-08	6.36376	1266.45	1117.26	1077.94	2365.51	2795.4	2248.29	17507.6	18030.4	18007.3	20415.7	20703.9	20746.5
SLC25A30	1208.77	1.17077	0.212933	5.99173e-09	3.56459e-07	5.81699	752.502	1049.15	1062.33	1449.92	1625.46	1821.86	1263.42	1256.13	1376.25	928.195	950.974	969.003
SLC25A32	2278.9	0.675823	0.320012	0.011225	0.0423195	2.53561	1562.5	1764.9	1781.07	4089.83	2048.38	3886.55	1868.16	1888.95	2022.57	2077.37	2156.91	2199.6
SLC25A33	552.193	0.426552	0.183753	0.0125732	0.0454183	2.49563	197.661	199.333	166.143	299.655	227.966	240.214	841.328	885.789	941.304	826.056	863.37	937.491
SLC25A34	11.6987	0.704993	0.743959	0.0519522	0.118403	1.94353	5.94937	1.99162	1.00107	5.96633	11.7391	6.97131	15.1201	18.1229	21.1494	16.1238	17.1086	19.1406
SLC25A35	86.7624	1.08354	0.471759	0.00292362	0.0173203	2.97566	28.2663	17.9682	18.8196	41.0424	87.3989	44.2037	145.833	108.881	138.102	136.795	137.907	135.932
SLC25A36	3101.81	0.0302418	0.185511	0.861342	0.904183	0.174666	2520.73	3327.77	2986.52	3880.11	3044.49	3984.72	2429.51	2689.6	2804.13	3217.62	3227.63	3108.88
SLC25A37	1321.59	-0.153737	0.143897	0.266333	0.390679	-1.11155	1225.22	1127.92	1082.77	1059.12	1283.43	1172.87	1342.96	1418.28	1386.39	1729.66	1585.57	1444.93
SLC25A38	538.254	0.470466	0.311049	0.0646603	0.138764	1.8476	157.57	107.267	125.097	139.992	229.147	118.109	1011.07	1064.94	989.798	813.022	870.377	832.653
SLC25A39	3714.94	1.15168	0.64751	0.00721619	0.0317661	2.6867	401.408	230.337	221.517	500.555	1612.61	519.678	6740.86	6701.81	6849.38	6753.19	7044.18	7003.81
SLC25A4	736.403	0.617507	0.198961	0.000800568	0.00688991	3.3526	130.235	113.67	137.103	198.228	214.702	145.587	1293.11	1400.58	1418.95	1230.54	1251.5	1302.63
SLC25A40	670.831	0.857388	0.328978	0.00203026	0.0134381	3.08577	515.683	676.851	588.482	1023.64	594.999	1171.36	661.983	633.253	656.515	488.843	539.595	498.776
SLC25A41	13.5911	1.07244	0.926989	0.0210829	0.0635043	2.3065	3.92488	0.990577	2.00459	5.9246	15.2409	5.94466	19.3415	21.321	22.3508	26.4513	21.3001	18.2986
SLC25A42	148.144	0.790805	0.447265	0.0166219	0.0542543	2.39497	31.7423	17.9281	20.0205	28.8447	70.5049	36.8553	289.192	266.726	254.718	281.059	240.457	239.68
SLC25A43	283.228	0.328039	0.233305	0.11618	0.212427	1.57101	115.743	101.455	101.137	114.177	183.79	141.257	406.107	431.726	448.03	493.826	449.632	411.851
SLC25A44	624.254	0.717568	0.374419	0.0147043	0.0503837	2.43958	215.143	165.537	171.329	161.341	387.239	269.268	1098.04	1123.14	1206.92	850.343	914.073	928.676
SLC25A45	55.3748	1.21285	0.567146	0.00342276	0.0192771	2.92698	12.9506	8.02442	9.33786	12.459	35.6187	20.2209	111.438	110.81	98.1962	62.9913	91.2343	91.2174
SLC25A46	858.771	-0.128032	0.232578	0.536971	0.651431	-0.6174	481.618	635.631	696.747	720.655	460.69	603.551	1031.44	1104.7	1055.07	1147.92	1176.78	1190.45
SLC25A48	23.9466	0.516805	0.547853	0.111586	0.206103	1.5911	3.00042	1.71656	2.25346	11.6481	11.1847	10.8943	24.7928	26.2335	24.0639	57.5491	50.075	63.947
SLC25A5	6434.3	0.55415	0.0957078	3.67013e-09	2.29483e-07	5.89841	632.266	660.336	606.659	1188.56	1200.3	1320.99	9834.46	10519.9	10522.1	13335.7	13821.9	13568.4
SLC25A5-AS1	13.2709	-0.105741	0.434986	0.669738	0.763096	-0.426508	12.8235	17.878	5.00847	14.8641	7.72283	10.927	11.1423	12.1322	18.2068	15.1875	22.2267	11.1315
SLC25A51	450.753	0.417279	0.201885	0.0241131	0.0695035	2.25532	344.946	319.795	285.777	403.386	290.378	414.008	599.748	626.634	594.689	490.088	528.455	511.136
SLC25A52	5.30905	-0.256021	0.534016	0.255233		-1.13773	9.15094	12.4171	7.36107	2.06055	1.96237	4.63001	4.78652	6.42238	4.28543	6.69613	1.06895	2.86711
SLC25A53	5.5875	-0.0279814	0.475005	0.883791		-0.146165	3.98511	11.9802	11.0099	0.997655	3.95896	2.99517	8.03388	10.0367	6.02285	3.01232	5.01729	0
SLC25A53P1	4.52695	-0.0618223	0.473865	0.752627		-0.315177	2.89295	5.89057	4.01623	8.78296	9.12657	1.96425	3.10403	2.05869	2.06127	4.13369	6.16438	4.12778
SLC25A5P8	16.6016	0.00671377	0.411977	0.975385	0.983248	0.0308548	17.3374	17.6609	20.0832	8.77594	25.4822	10.7969	11.3938	23.6968	19.601	16.5523	11.3111	16.5277
SLC25A6	1803.78	11.1232	2.77937	7.5394e-17	2.3491e-14	8.33826	0	0	0	231.402	401.784	188.756	3117.03	3113.29	3262.66	3818.53	3819.37	3692.54
SLC25A6.1	1830.46	0.164175	0.29456	0.506647	0.625206	0.664067	245.961	163.336	151.369	229.867	374.063	203.966	2862.01	3096.83	3284.1	3855.3	3813.41	3685.29
SLC25A6P3	6.66127	0.0774341	0.48443	0.673809		0.420926	2.88632	9.80581	3.01279	3.89742	18.1523	2.94292	3.11068	10.3121	5.16297	4.14227	7.20394	9.30576
SLC25A6P5	5.0124	-0.465904	0.723738	0.0714825		-1.8024	4.65824	7.98737	10.4043	6.86344	2.6659	1.15258	1.97818	4.92399	1.97171	2.96431	7.2748	7.30404
SLC26A11	189.328	1.26922	0.777356	0.00752579	0.0326136	2.67264	49.2472	36.9202	21.1468	54.8111	201.682	52.9062	349.781	317.627	356.223	287.891	273.387	270.31
SLC26A2	1420.97	0.619324	0.201449	0.000851962	0.00722066	3.33534	909.151	1051.38	960.389	1754.36	1382.67	2063.88	1367.02	1380.47	1476.87	1587.51	1545.64	1572.28
SLC26A4	35.728	-0.279636	0.331789	0.283664	0.409501	-1.07213	29.8373	30.9168	40.0279	14.946	17.747	14.9606	55.2823	57.2497	59.2694	35.1736	33.1353	40.1899
SLC26A6	505.116	1.06613	0.494957	0.00383993	0.0208598	2.89102	294.112	175.588	157.215	240.619	471.46	195.11	867.015	1020.05	1007.83	546.944	545.708	539.744
SLC26A7	71.8704	-0.673374	0.432569	0.033134	0.0865808	-2.13046	131.577	174.599	152.133	83.0323	38.1868	48.8545	51.686	34.6631	50.0757	30.4664	33.3017	33.87
SLC27A1	330.667	1.62518	0.8022	0.00250295	0.0155498	3.02298	55.9075	28.8593	25.391	73.097	302.693	85.1011	579.034	565.945	601.967	670.446	517.946	461.611
SLC27A2	415.232	-0.107053	0.182956	0.53209	0.647347	-0.624819	147.332	127.009	132.975	150.867	127.268	104.746	639.486	705.813	726.619	713.3	674.423	732.944
SLC27A3	161.02	0.616224	0.411264	0.0426866	0.103197	2.02676	33.136	19.129	20.0586	42.3602	74.1798	33.2707	233.884	299.725	267.681	315.494	277.918	315.402
SLC27A4	837.352	0.821657	0.715954	0.0321528	0.0849353	2.14251	108.679	61.473	49.8493	105.479	403.492	106.089	1487.59	1525.52	1549.32	1457.92	1524.92	1667.91
SLC27A5	165.934	1.50749	0.847316	0.00453844	0.0232525	2.83809	15.3795	11.5021	7.5459	22.7038	121.852	40.6449	266.974	275.85	244.882	255.044	350.111	378.722
SLC27A6	280.44	0.45623	0.267734	0.0481947	0.112147	1.97565	183.424	193.412	135.742	166.891	231.774	142.902	446.294	445.171	451.554	340.16	332.491	295.463
SLC28A2-AS1	35.7856	-0.0243743	0.457364	0.914163	0.940944	-0.107789	25.8019	14.869	10.1099	40.6633	18.573	9.35917	24.3721	43.5264	60.5506	114.967	42.3631	24.2727
SLC29A1	980.9	0.83474	0.281257	0.000761604	0.00662279	3.36638	290.868	240.218	205.88	390.083	656.357	491.785	1645.49	1445.22	1455.71	1605.13	1611.34	1732.71
SLC29A2	642.54	1.29065	0.432524	0.000314985	0.00345488	3.60265	237.797	171.645	134.141	337.088	706.02	378.674	979.506	1014.38	983.777	865.347	870.34	1031.75
SLC29A3	115.567	0.792695	0.46681	0.0188641	0.0590933	2.34821	19.0213	11.0758	13.1888	23.1111	54.7362	26.7008	215.751	187.192	176.886	239.74	228.987	190.417
SLC29A4	382.509	1.05051	0.750699	0.0148051	0.0505535	2.43711	57.6276	28.9484	14.8258	85.5744	214.601	70.5663	657.797	596.891	625.852	801.783	777.663	657.982
SLC2A1	6361.72	0.0764321	0.199689	0.676275	0.768164	0.417551	1398.73	1148.73	1189.37	892.462	1191.44	925.64	12627.5	13915.9	13082.1	10994.3	10482.4	8491.98
SLC2A1-DT	75.2669	-0.0638684	0.300537	0.796754	0.858743	-0.257551	53.4895	40.0695	54.9147	52.2808	93.5912	54.7493	81.6297	67.2275	78.8158	114.848	112.31	99.2769
SLC2A11	288.033	0.608649	0.39903	0.041923	0.101897	2.03428	193.813	121.453	108.877	177.803	334.963	174.758	397.162	432.59	398.613	361.251	407.887	347.231
SLC2A12	105.008	0.972577	0.332377	0.000663634	0.0060129	3.40418	29.8627	31.9276	43.0254	96.7056	63.2399	91.7964	147.636	127.469	152.585	184.769	145.501	145.58
SLC2A13	519.058	0.145509	0.283684	0.540264	0.654088	0.612414	443.406	592.159	552.162	808.046	429.208	792.091	382.694	418.545	436.226	455.335	445.071	473.748
SLC2A3	67.6804	0.234805	0.304815	0.343167	0.47187	0.947927	28.6943	35.7403	27.9131	22.8085	32.3073	23.4585	116.266	129.178	137.22	105.359	75.0778	78.1423
SLC2A3P1	244.794	1.52398	0.883731	0.00473124	0.024033	2.82478	111.711	95.0316	40.0977	105.561	624.705	263.373	299.655	313.037	275.624	268.904	246.714	293.113
SLC2A3P2	5.5657	0.0981601	0.473606	0.63738		0.471365	3.92156	3.96061	8.01912	6.9081	5.70321	13.865	4.07512	1.01597	6.09996	5.09068	4.05971	4.06934
SLC2A4	57.0137	0.514128	0.511551	0.101961	0.193112	1.63542	17.704	12.4212	10.2269	15.7079	49.5646	27.7495	76.9623	67.9943	105.118	117.517	91.5574	91.6422
SLC2A4RG	975.826	1.31102	0.656223	0.00364492	0.0201094	2.90736	103.794	72.5825	74.1069	103.204	379.497	115.351	2121.93	2114.5	2087.06	1440.04	1550.38	1547.46
SLC2A6	285.053	1.26508	0.576449	0.00269396	0.0163332	3.00066	64.0657	39.0983	34.3383	52.2325	144.087	54.5773	610.356	644.323	642.044	335.364	369.648	430.499
SLC2A8	207.9	0.707084	0.426288	0.0257694	0.0726506	2.22967	51.579	44.875	32.9445	48.516	119.332	58.9799	390.24	384.052	348.286	361.856	323.591	330.542
SLC2A9	25.045	0.999559	0.648291	0.0144272	0.0497711	2.44645	5.9117	8.93506	4.00855	6.93187	11.5455	3.97177	64.8606	57.7097	58.6968	22.31	24.2799	31.3787
SLC30A1	1099.16	0.554024	0.319597	0.0348309	0.0897025	2.11032	722.866	953.961	921.513	1365.08	727.75	1309.26	1259.12	1298.51	1420.14	951.739	1073.49	1186.46
SLC30A3	258.065	1.49657	0.632944	0.001388	0.010301	3.19713	26.7559	9.9551	11.0126	50.6933	152.371	72.6793	360.064	341.48	371.815	576.743	583.97	539.243
SLC30A4	341.117	0.789003	0.203111	3.00457e-05	0.000546321	4.17312	267.048	302.469	310.143	367.133	392.342	459.211	371.242	375.072	380.132	332.074	290.778	245.761
SLC30A5	1878.39	0.467863	0.149954	0.00108676	0.00857419	3.26705	1479.08	1799.63	1686.45	1884.22	1777.48	2141.1	2181.02	2014.63	2241.88	1700.84	1793.95	1840.41
SLC30A6	2816.1	0.675998	0.320814	0.0115337	0.04305	2.5261	3109.74	3741.3	3676.23	5016.13	2892.53	5903.34	1859.63	1752.22	1806.18	1274.77	1332.76	1428.39
SLC30A6-DT	13.1204	0.330087	0.494234	0.235822	0.357907	1.18549	4.75183	4.87117	3.01585	6.76314	16.7471	11.6966	12.5866	13.5358	16.6891	26.1769	22.8462	17.764
SLC30A7	4144.88	0.364402	0.288957	0.132327	0.233162	1.50499	4097.39	5226.41	5106.15	9630.3	5720.78	11182.1	1269.89	1259.35	1243.8	1678.67	1692.44	1631.25
SLC30A9	2443.12	0.217629	0.21492	0.24137	0.364055	1.17157	1595.4	1890.15	1749.93	2319.65	1572.99	2462.09	2803.88	2957.8	3073.61	3002.26	3027.39	2862.27
SLC31A1	1159.42	0.777039	0.132427	1.40215e-09	9.54655e-08	6.05523	487.357	403.919	406.282	625.752	662.606	685.206	1825.27	1922.34	1934.74	1578.75	1635.64	1745.2
SLC31A2	92.7237	0.47247	0.321732	0.0702237	0.14745	1.81046	39.3437	27.7701	29.0587	27.693	55.5849	37.6945	167.586	156.054	168.309	145.164	133.646	124.78
SLC33A1	1925.32	0.734451	0.149636	3.19269e-07	1.19778e-05	5.1117	1721.24	1887.68	1794.46	1823.75	2262.63	2134.61	2330.07	2229.35	2285.41	1688.45	1533.05	1413.17
SLC35A1	842.523	-0.248789	0.314661	0.326657	0.454948	-0.98087	592.324	632.779	600.162	505.129	218.395	452.199	1258.36	1266.67	1367.37	1200.54	1045.29	971.065
SLC35A2	747.469	1.07236	0.27959	2.098e-05	0.000408554	4.2542	244.837	222.761	199.58	298.615	501.127	339.605	1472.43	1273.16	1326.07	944.826	1016.03	1130.59
SLC35A3	1751.97	-0.265367	0.253904	0.230186	0.351659	-1.19988	2289.03	2586.94	2515.92	2144.34	1278.23	1975.33	1428.87	1325.67	1533.8	1276.61	1513.53	1155.4
SLC35A4	390.218	0.414684	0.458131	0.159498	0.267719	1.40676	78.2081	58.8992	46.2672	44.347	172.143	126.861	714.169	620.149	651.971	715.712	713.393	740.498
SLC35A5	757.482	0.505291	0.386069	0.0810075	0.163914	1.74487	564.223	723.794	648.826	1216.86	500.427	1212.71	724.199	715.949	763.383	728.954	661.926	628.527
SLC35B1	1029.3	0.527139	0.164713	0.00071438	0.00632584	3.384	362.596	299.682	350.19	403.654	350.947	349.343	2028.12	1911.48	1950.31	1319.18	1414.91	1611.14
SLC35B2	1081.7	0.950518	0.224613	4.75027e-06	0.000120116	4.57553	204.071	141.304	143.072	260.42	338.373	258.899	2195.73	1990.27	2048.36	1805.06	1813.42	1781.48
SLC35B3	363.86	0.586827	0.158572	0.000100793	0.00140477	3.88867	197.832	228.93	220.986	230.501	207.522	229.897	652.019	596.794	577.779	410.407	433.905	379.751
SLC35B4	1026.82	-0.124107	0.154837	0.400307	0.528236	-0.841072	892.698	1038.27	1003.11	1059.6	831.201	1008.13	1075.61	1014.76	1020.68	1139.44	1186.76	1051.53
SLC35C1	502.134	1.07461	0.533378	0.00538672	0.0261123	2.78295	87.3628	37.2203	50.9947	73.7993	176.415	79.4891	1051.85	1102.2	1067.31	751.444	766.514	781.011
SLC35C2	591.295	0.594047	0.324235	0.0252556	0.0716914	2.23747	187.185	135.143	114.899	197.13	308.542	170.707	1002.58	1032.23	1076	963.837	972.772	934.517
SLC35D1	1295.97	0.617478	0.190732	0.000512648	0.00496523	3.47406	1341.48	1606.74	1574.83	1868.91	1575.05	2176.68	1018.93	1046.45	968.326	800.988	829.56	743.655
SLC35D2	454.966	0.161262	0.149111	0.255589	0.379063	1.13688	211.539	256.765	257.709	226.846	206.024	246.899	723.433	751.024	742.015	625.153	630.157	582.025
SLC35E1	1723.46	0.560122	0.26289	0.0147295	0.0503982	2.43896	427.853	391.032	416.268	441.532	783.718	531.712	3149.81	3009.08	3135.12	2987.58	2844.69	2563.15
SLC35E1P1	18.0696	0.11993	0.410933	0.641072	0.739741	0.466201	16.3404	9.80102	11.0478	7.78987	23.5448	10.7856	19.7183	22.7034	28.9349	22.8016	19.5671	23.8005
SLC35E2A	65.9514	0.0961171	0.481758	0.619062	0.721637	0.49718	22.5884	23.1492	7.95934	38.2661	0	38.601	113.087	116.391	107.309	109.787	117.115	97.1635
SLC35E2B	2288.82	1.14805	0.454716	0.001491	0.0107825	3.17643	870.67	788.903	695.248	1294.71	3449.91	1629.39	3057.39	3076.5	3051.17	3164.72	3204.48	3182.8
SLC35E3	426.162	0.460151	0.240311	0.0303046	0.0814102	2.16609	280.608	204.859	244.044	369.658	490.205	334.775	446.588	525.591	527.618	590.751	563.593	535.652
SLC35E4	157.861	1.2175	0.610527	0.0043591	0.0226667	2.85093	42.588	19.5771	23.0665	36.6867	102.297	37.4005	331.081	331.559	309.388	223.251	226.835	210.597
SLC35F1	4.27878	0.722808	1.18496	0.0288632		2.18535	3.06036	4.0924	3.57642	1.0221	3.52767	3.06949	11.3477	9.27707	9.27889	2.06284	1.03048	0
SLC35F2	1867.27	0.72252	0.174996	1.28638e-05	0.000273381	4.36241	793.294	787.174	726.91	1301.58	1781.73	1475.55	2306.53	2557.89	2317.38	2773.55	2655.11	2930.55
SLC35F3	248.846	0.00478513	0.225841	0.980873	0.9864	0.0239745	106.078	101.298	82.3912	83.8159	122.239	75.0547	418.664	399.646	409.438	404.431	412.501	370.595
SLC35F5	1579.14	-0.00195243	0.123533	0.984721	0.989232	-0.0191503	2051.87	2306.18	2285.82	2205.33	2164.06	2179.39	932.797	982.307	981.829	1020.08	993.808	846.192
SLC35F6	1590.02	0.845297	0.262756	0.000323031	0.00352087	3.59609	732.092	634.899	568.484	1006.53	1696.29	1243.97	2229.98	2100.24	2061.5	2210.39	2327.66	2268.15
SLC35G1	339.088	0.610242	0.325953	0.0225629	0.0665235	2.28076	248.142	315.844	287.297	635.845	350.097	641.703	275.904	216.235	254.58	287.988	271.541	283.876
SLC35G2	87.142	0.296528	0.287443	0.216961	0.336347	1.23465	72.1566	71.0854	96.9417	53.8522	74.9512	70.8724	120.015	103.575	146.348	76.1139	71.7588	88.034
SLC35G5	7.27638	0.109113	0.482703	0.581377		0.551375	8.80277	3.95587	6.01588	0.985308	8.50462	1.9784	11.2313	16.2859	13.2424	10.203	2.0334	4.07762
SLC36A1	547.143	0.399564	0.333787	0.130273	0.230647	1.51303	468.862	413.063	370.734	290.271	625.46	349.017	759.133	832.726	810.047	481.884	588.019	576.505
SLC36A4	596.479	0.330217	0.206682	0.0808657	0.163699	1.74569	331.553	334.339	386.401	468.095	309.48	393.77	875.545	836.556	942.375	716.01	776.578	787.05
SLC37A1	359.713	0.447981	0.375033	0.111381	0.205859	1.59201	107.844	61.7636	62.5177	62.6248	109.723	51.0369	792.359	812.032	790.934	555.286	445.035	465.398
SLC37A2	142.349	0.443041	0.291163	0.0696632	0.146649	1.81409	95.569	69.9391	64.8272	46.5157	64.1308	43.5423	301.31	309.64	297.77	123.683	124.442	166.814
SLC37A3	951.907	0.179384	0.12252	0.135485	0.237473	1.49282	543.716	589.542	632.765	648.249	557.646	632.208	1404.29	1325.96	1354.62	1257.23	1274.44	1202.22
SLC37A4	735.262	0.696046	0.316047	0.00881036	0.0361614	2.61933	134.65	115.348	123.305	221.915	397.691	213.495	1138.28	1167.23	1072.65	1380.38	1482.85	1375.35
SLC38A1	11263.7	-0.317789	0.192175	0.0741823	0.153345	-1.78549	6151.77	6781.24	6773.97	6617.42	4564.27	6327.23	14453.5	15433.9	15919.9	16271.3	17804.2	18066.2
SLC38A10	2105.82	1.04076	0.766478	0.0158555	0.0525934	2.41222	438.919	249.956	202.397	405.372	1671.62	467.115	3645.08	3911.89	3868.17	3625.16	3411.1	3373.1
SLC38A2	43627.2	0.741076	0.401525	0.0163221	0.0535801	2.40163	26706.8	33568.5	29167.2	85288.2	40423	103293	31047	28336.8	29221.2	37532.2	37459.4	41482.9
SLC38A3	40.8918	0.504985	0.495578	0.10836	0.20176	1.60561	7.92813	3.98215	4.00456	7.95219	18.5607	10.952	63.5372	65.4725	65.4927	62.5108	95.6462	84.662
SLC38A4-AS1	388.163	-0.383644	0.225029	0.0578858	0.128392	-1.89656	421.65	367.927	407.536	514.569	347.799	357.72	328.846	283.291	326.713	421.29	435.827	444.786
SLC38A5	226.566	0.0750216	0.37871	0.771702	0.841317	0.290149	7.02175	1.0102	5.09512	114.15	198.612	127.464	24.738	21.6037	26.7602	672.735	739.78	779.825
SLC38A6	122.136	-0.276615	0.375884	0.311143	0.438866	-1.01283	206.32	238.633	233.562	186.892	74.0481	163.126	70.8988	66.0911	57.6383	60.1454	66.0175	42.2651
SLC38A7	316.05	0.93823	0.382738	0.00256876	0.0158143	3.01512	79.6621	62.6904	99.0546	96.4972	196.769	127.526	592.595	598.47	544.007	408.725	439.167	547.435
SLC38A9	600.075	0.601493	0.423606	0.0496499	0.114433	1.96297	424.23	554.86	561.323	1210.37	532.642	1447.68	362.501	364.529	428.523	433.621	448.774	431.861
SLC39A1	1046.24	0.957581	0.391432	0.00252196	0.0156414	3.02069	200.097	169.882	184.456	300.335	592.715	264.478	1761.33	1927.28	1898.8	1661.94	1700.84	1892.74
SLC39A10	2061.34	0.0455297	0.27323	0.848796	0.895359	0.190655	1414.15	1735.92	1706.74	3017.39	1714.08	3156.74	1494	1478	1718.18	2761.51	2390.99	2148.32
SLC39A11	1041.35	0.232676	0.296927	0.340314	0.468859	0.953545	576.22	536.651	596.364	484.511	879.624	422.808	1613.72	1666.69	1627.71	1467.55	1359.59	1264.83
SLC39A13	268.153	0.575262	0.592391	0.0785624	0.160112	1.75909	71.2443	42.3789	25.4608	52.186	167.125	50.9102	456.411	558.28	486.048	446.169	447.689	413.928
SLC39A14	4298.25	0.705875	0.188212	6.76531e-05	0.00103478	3.98439	1816.21	1847.08	1864.01	2761.76	3818.45	2757.55	6003.79	6148.59	6169.76	5768.1	6046.58	6577.09
SLC39A3	829.276	0.695014	0.61838	0.0472333	0.110582	1.9842	105.665	59.9645	51.277	123.988	383.64	108.688	1277.49	1474.61	1395.79	1507.4	1625.22	1837.57
SLC39A4	459.917	0.488422	0.606111	0.107086	0.200159	1.61143	42.3498	15.985	19.8928	30.029	123.376	25.2207	858.725	920.811	872.447	903.196	862.704	844.271
SLC39A6	2546.92	0.258436	0.16486	0.0980499	0.187677	1.65438	785.841	885.125	938.942	1353.79	984.329	1167.3	3865.51	3865.7	3888.94	4279.75	4203.79	4344.03
SLC39A7	1952.5	0.71195	0.539679	0.0393528	0.097457	2.06048	315.222	189.885	261.405	409.295	1250.84	454.703	2756.63	3170.74	3119.63	3727.11	3596.24	4178.25
SLC39A8	588.288	0.0466135	0.135954	0.723286	0.804407	0.35407	253.849	279.36	258.34	253.51	255.105	224.058	919.856	954.776	1048.02	868.738	847.654	896.188
SLC39A9	3598.44	0.863927	0.137453	8.75314e-11	7.84922e-09	6.48705	2453.5	2865.72	2650.9	3956.26	3616.88	4490.37	4117.09	4327.03	4295.99	3511.44	3428.86	3467.19
SLC3A1	3.43573	-0.0332399	0.500846	0.795699		-0.258917	8.03328	9.33313	0.975012	0.791486	8.97605	1.7643	2.99439	2.94733	0	3.44999	1.96375	0
SLC3A2	5561.44	0.471269	0.352018	0.0852505	0.169695	1.721	842.93	602.735	701.65	1120.71	2204.83	1078.78	8482.12	9134.32	8481.67	10088.4	12326.5	11672.6
SLC41A1	1435.14	0.619268	0.262904	0.00709181	0.0314369	2.6925	535.253	540.631	512.337	556.109	969.983	619.465	2534.19	2429.98	2438.43	2118.85	2023.78	1942.64
SLC41A2	522.277	0.527616	0.235529	0.0121683	0.0444796	2.50723	468.791	487.867	467.282	720.751	453.415	709.388	516.279	537.025	529.079	447.912	479.693	449.837
SLC41A3	272.618	0.845554	0.532583	0.0192547	0.0598964	2.34056	41.7838	45.1938	33.3153	56.9503	168.169	61.8998	455.579	463.389	488.291	507.965	473.6	475.285
SLC43A1	173.841	0.29714	0.366908	0.272256	0.39694	1.09788	26.7063	21.8791	26.0308	51.6204	112.043	45.7525	208.063	203.719	187.652	371.559	428.38	402.688
SLC43A2	444.043	1.03691	0.720717	0.0146414	0.0502712	2.44113	37.0931	25.1254	21.8572	51.4501	189.163	48.6714	806.657	769.146	742.732	817.792	902.847	915.983
SLC43A3	692.847	0.402861	0.34027	0.131793	0.232532	1.50707	225.697	184.934	176.227	220.309	427.115	203.188	1260.17	1061.75	1150.96	1049.03	1113.28	1241.5
SLC44A1	3240.23	0.698396	0.194023	0.000111207	0.00151319	3.86474	1704.61	2278.38	2131.77	2772.58	2272.53	2999.17	4689.18	4599.77	4587.82	3694.39	3714.04	3438.47
SLC44A2	1812.59	1.10813	0.318817	9.55734e-05	0.0013487	3.90156	261.23	177.428	165.224	365.52	634.764	452.143	3256.69	3243.45	3174.33	3246.14	3374.81	3399.3
SLC44A3	170.922	0.0224701	0.207911	0.897593	0.92976	0.128703	103.809	110.996	143.119	70.3592	69.7519	86.4618	313.274	301.631	289.924	178.786	184.425	198.526
SLC44A3-AS1	3.97441	0.0011171	0.476348	0.993816		0.00775007	9.36047	1.93285	6.03324	2.86664	2.55173	4.83124	4.25726	2.10822	6.33858	3.18561	1.05044	3.1766
SLC44A3-AS1.1	104.528	-0.0914722	0.35992	0.726652	0.806937	-0.349583	121.72	82.1848	74.8507	53.4483	136.489	81.9176	109.755	89.567	136.987	117.007	142.202	108.205
SLC44A5	195.863	-0.116093	0.200068	0.533275	0.648272	-0.623015	235.715	204.648	243.924	153.044	135.201	141.755	243.557	217.181	270.904	160.403	151.867	192.152
SLC45A1	391.568	0.97852	0.762126	0.0195623	0.0605002	2.33464	18.7209	21.7957	18.9511	18.7892	111.375	35.165	832.204	755.596	748.839	743.395	762.522	631.464
SLC45A3	217.135	0.294937	0.357191	0.269257	0.393618	1.10478	83.35	85.67	86.0849	87.5474	190.127	77.7071	306.23	358.227	330.139	364.566	341.991	293.98
SLC45A4	753.943	0.876319	0.613631	0.0211748	0.0637131	2.30485	239.765	151.532	141.906	181.744	607.465	201.526	1374.43	1476.6	1490.65	1096.42	1041.29	1043.98
SLC46A1	691.166	0.460845	0.368913	0.0959457	0.184638	1.66483	195.535	150.164	141.495	237.695	441.321	183.996	1052.03	1130.01	1104.64	1150.75	1276.53	1229.82
SLC46A3	103.912	0.217616	0.299849	0.374879	0.503278	0.887372	92.6182	92.014	125.083	145.655	91.4447	166.422	85.1549	81.1047	93.9498	93.0528	94.9128	85.5295
SLC48A1	554.912	0.821378	0.237287	0.000141286	0.00183812	3.80591	171.157	118.604	122.636	223.577	291.817	206.106	978.348	936.926	934.802	912.832	852.825	909.315
SLC49A3	47.2824	1.69716	0.920331	0.00354671	0.0197964	2.91589	8.11856	5.04187	3.23622	6.3993	35.4871	9.88485	92.2423	91.4673	123.084	62.8737	62.6238	66.9306
SLC49A4	627.505	0.112645	0.191912	0.531881	0.647136	0.625137	470.25	569.756	611.616	636.635	488.82	668.424	681.071	654.158	713.728	700.038	673.005	662.562
SLC4A11	407.733	0.695998	0.442763	0.0299742	0.0807942	2.17043	108.695	104.795	74.1824	101.654	258.269	116.765	793.514	716.158	727.284	619.9	629.176	642.398
SLC4A1AP	664.981	0.270926	0.226437	0.182865	0.295864	1.33198	289.808	322.565	333.592	337.489	501.978	321.868	943.783	971.503	1048.08	931.006	937.398	1040.7
SLC4A2	3508.25	1.10192	0.78383	0.0133098	0.047167	2.47537	578.46	354.737	262.474	674.057	2727.14	709.961	5878.03	6055.94	6010.35	5866.58	6105.59	6875.67
SLC4A3	446.245	1.18892	0.776466	0.00981592	0.038814	2.58225	179.198	105.407	76.9835	100.642	397.256	111.324	915.368	984.987	1030.7	496.467	482.232	474.375
SLC4A4	6.76445	0.140812	0.48789	0.489034		0.691846	3.11034	4.26392	1.71401	4.51394	10.1336	6.11122	5.17943	14.8354	2.83441	9.65527	8.28117	10.5408
SLC4A5	29.9764	-0.14781	0.450666	0.544389	0.657566	-0.60619	28.119	14.5157	16.2651	14.5056	21.2349	12.4488	64.472	36.7897	18.3548	50.7742	60.5416	21.6949
SLC4A7	3080.36	0.0442669	0.1474	0.75342	0.827614	0.314133	3115.18	3685.03	3799.84	3609.03	4322.02	3955.69	2156.22	2334.6	2456.14	2542.6	2563.47	2424.46
SLC4A8	148.818	0.972941	0.396026	0.00237448	0.0149938	3.03889	46.5169	44.4208	31.1107	100.048	138.043	86.4023	210.886	247.623	154.834	284.115	199.524	242.292
SLC50A1	577.841	1.08161	0.174062	9.76378e-11	8.54703e-09	6.47056	89.7507	73.3013	67.024	144.213	170.301	142.768	1090.12	1072.33	1101.75	978.327	1049.06	955.144
SLC52A2	1399.84	0.921826	0.647077	0.0196127	0.0606257	2.33368	252.225	117.928	125.837	178.07	527.392	173.307	3025.86	3202.03	3023.48	1900.65	2113.5	2157.85
SLC52A3	487.127	0.881688	0.384737	0.00439723	0.022783	2.84816	85.8097	62.9483	59.8267	91.4557	188.132	94.8397	941.947	984.191	913.054	778.595	783.046	861.68
SLC5A1	293.177	0.0406177	0.242626	0.844238	0.891984	0.196476	103.263	89.6033	103.698	35.809	48.4241	49.7824	684.205	704.755	762.035	371.134	313.696	251.717
SLC5A11	10.6449	0.237603	0.485056	0.340975	0.469594	0.95224	6.56698	10.3458	5.54942	8.94669	9.35974	6.08004	17.3081	19.3507	12.3182	5.28298	7.91223	18.7177
SLC5A3	4170.4	-0.308903	0.254949	0.163251	0.27208	-1.39422	5836.39	7533.99	7196.02	5893.57	3526.07	5636.14	2413.9	2363.1	2598.7	2510.93	2257.67	2278.28
SLC5A4	6.69102	0.0645213	0.454542	0.769556		0.292956	5.91919	2.97984	6.01009	3.96407	4.82816	2.98027	12.154	14.153	6.06837	5.06197	10.1022	6.07111
SLC5A4-AS1	293.923	0.0156379	0.160795	0.917269	0.942984	0.103875	183.273	141.723	150.077	176.536	165.285	179.656	385.434	422.342	406.346	454.635	427.271	434.496
SLC5A5	20.4473	1.85781	1.03241	0.00711758	0.0315006	2.69129	0.992752	0.996407	1.00093	15.9229	30.4198	16.9402	13.0893	16.0937	12.0733	36.239	48.2632	53.3366
SLC5A6	780.187	0.748395	0.332887	0.00670318	0.030254	2.71124	303.201	211.094	179.03	355.129	525.745	308.86	1316.97	1334.02	1246.07	1107.01	1178.23	1296.89
SLC66A1	219.134	0.646073	0.640514	0.0604297	0.132358	1.87765	60.4928	30.9355	12.6076	33.4668	88.2951	37.2194	465.569	474.71	505.695	314.28	333.493	272.849
SLC66A1LP.1	4.39339	0.104675	0.495509	0.545705		0.604209	9.54149	3.95445	5.48011	3.4076	2.34514	0	10.6981	6.10144	6.61377	3.06139	0	1.51719
SLC66A2	711.593	1.13761	0.697881	0.00918407	0.0371751	2.60513	76.5405	38.9901	54.1383	122.75	407.854	111.231	1106.64	1214.14	1168.64	1430.08	1422.63	1385.48
SLC66A3	219.857	0.125251	0.299569	0.592305	0.698777	0.535499	100.705	97.5649	100.261	157.689	71.6685	119.528	316.592	331.98	336.288	392.414	338.758	274.834
SLC6A13	12.6812	-0.106438	0.433357	0.668545	0.761973	-0.428146	13.0633	23.0384	15.7628	5.16372	17.763	6.92204	12.1993	14.8942	13.7403	7.78549	13.0991	8.74307
SLC6A16	48.2785	0.376604	0.486417	0.193136	0.308518	1.30136	51.7771	25.883	40.0854	55.5162	153.385	67.9739	26.0943	20.9139	32.2036	40.8709	36.5534	28.0858
SLC6A17	837.097	0.681519	0.497212	0.0391992	0.0972087	2.06209	130.483	90.8225	77.0393	121.681	335.521	130.75	1589.91	1594.06	1495.95	1470.28	1476.39	1532.27
SLC6A20	81.2808	-0.17625	0.35032	0.503843	0.62279	-0.668456	42.0107	38.6564	44.726	13.474	30.2627	12.5864	153.243	174.13	182.716	80.2557	124.592	78.7167
SLC6A4	6.41486	0.0674995	0.481419	0.714495		0.365826	0	4.00342	8.02686	6.00106	7.93925	2.0018	10.0663	8.75469	6.03729	3.01952	11.0646	10.0635
SLC6A6	1513.48	0.785299	0.285738	0.00164493	0.0115991	3.14782	799.492	550.83	568.312	984.859	1630.41	1264.15	1887.59	2002.83	2029.07	2193.09	2131.11	2119.98
SLC6A8	2203.99	1.28903	0.59677	0.00277589	0.016709	2.99152	268.38	144.479	136.721	343.532	1082.21	490.397	3813.31	3977.74	3569.06	4318.56	4138.03	4165.51
SLC6A9	288.811	1.53151	0.921178	0.00506019	0.0250597	2.80318	22.411	10.8396	7.68384	15.7334	93.9593	26.9802	685.386	589.58	635.93	412.878	426.721	537.634
SLC7A1	7098.88	0.481222	0.221134	0.0162376	0.0533727	2.40353	1883.51	1934.71	1832.82	2375.58	3749.19	2869.23	11361.8	11282.2	11100	10974.3	12368	13455.3
SLC7A11	7910.7	0.140735	0.269344	0.539003	0.653121	0.614321	7008.76	8700.85	8278.79	8266.76	4442.75	7338.8	9658.61	9617.08	10099	6163.56	7318.31	8035.17
SLC7A2	736.714	0.582884	0.19682	0.00137988	0.0102573	3.19883	422.02	470.499	376.887	946.171	1013.86	977.819	722.388	548.398	591.413	941.776	820.544	1008.79
SLC7A5	19472.3	0.733732	0.477885	0.029714	0.0802929	2.17388	1433.12	1081.12	883.796	2194.58	5922.45	2631.48	29254.5	28730.8	28385.8	40584.7	46561.8	46003.3
SLC7A5P1	33.5115	0.142764	0.544548			6.33894	0	0	0	0	146.688	0	41.8697	36.2057	37.3052	50.1214	52.527	37.4209
SLC7A5P2	156.173	0.290063	0.64471			3.44174	0	0	0	0	274.971	25.4565	254.92	241.366	217.503	296.847	277.054	285.959
SLC7A6	1794.98	-0.149317	0.0928743	0.0992553	0.189377	-1.64847	1745.29	1648.44	1593.44	1327.72	1296.13	1400.52	2255.84	2192.12	2150.56	1911.08	1944.17	2074.47
SLC7A6OS	346.34	0.256903	0.229449	0.210062	0.327974	1.25339	166.963	140.569	132.105	161.336	210.582	129.611	523.04	599.977	550.849	519.92	493.292	527.837
SLC7A7	3.30442	-0.133962	0.525405	0.285759		-1.06747	0	0.968339	0.976377	0	0.941868	0	4.4873	3.28157	2.95701	4.93312	17.1631	3.94442
SLC7A8	221.708	2.46754	0.571889	9.02615e-07	2.94721e-05	4.91176	29.5365	12.6977	16.192	37.2082	116.584	65.8946	546.3	444.537	525.588	275.757	279.027	311.177
SLC7A9	5.99935	-0.585077	0.782378	0.0623734		-1.86363	5.61376	5.65964	7.62258	2.79641	2.73621	4.71718	2.20455	7.33448	5.50069	13.5106	6.59033	7.70572
SLC8A2	31.5522	0.489681	0.573722	0.118693	0.215584	1.56028	4.57363	1.14762	2.46282	3.43863	11.3019	6.90107	53.5864	51.017	52.774	81.0649	57.9415	52.4164
SLC8B1	688.546	0.856319	0.64813	0.0259764	0.0730267	2.22656	204.235	110.137	119.878	213.663	688.836	201.693	1097.69	1161.44	1129.14	1204.82	1048.52	1082.49
SLC9A1	682.92	1.57334	0.559606	0.000385711	0.00400143	3.54967	89.3636	51.5252	42.6784	101.876	280.257	122.724	1473.05	1384.59	1418.54	999.467	1083.05	1147.93
SLC9A2	143.002	0.135513	0.268828	0.552542	0.664485	0.593955	63.7087	85.8066	61.0358	30.9064	56.3266	43.9032	282.209	290.062	315.202	164.682	180.619	141.561
SLC9A3	151.461	0.530819	0.553573	0.0953736	0.183818	1.66771	18.9586	8.0026	19.0649	15.9918	65.5111	27.0102	219.627	296.999	261.214	311.258	272.767	301.126
SLC9A3-AS1	199.289	0.941166	0.913108	0.0243368	0.0699873	2.25177	40.1247	28.6362	18.6784	56.6412	273.233	50.55	276.524	283.608	292.518	396.946	362.847	311.168
SLC9A3-OT1	102.85	0.280253	0.301188	0.256106	0.379647	1.13564	27.514	27.7219	14.9899	49.3788	47.9856	37.6286	129.49	120.7	166.659	189.087	213.856	209.186
SLC9A5	133.069	0.752328	0.441337	0.02066	0.0626204	2.31414	47.6625	24.9129	37.0333	62.7057	137.457	70.7579	192.273	172.977	182.072	227.455	224.186	217.33
SLC9A6	1092.8	0.708761	0.122168	2.54037e-09	1.64436e-07	5.95884	976.211	1120.86	1023.44	1248.2	1288.61	1424.44	1179.24	1127.44	1108.38	846.841	906.398	863.483
SLC9A7	2241.87	0.107265	0.172498	0.519159	0.635992	0.644642	2074.99	2153.69	2200.73	1652.13	2040.55	1874.98	2768.09	2785.8	2735.07	2463.6	2335.18	1817.61
SLC9A8	420.491	0.287742	0.279541	0.2235	0.343988	1.21727	236.149	182.261	143.43	167.954	271.362	192.091	648.982	663.942	752.425	612.825	624.742	549.727
SLC9A9	13.7991	0.055291	0.441199	0.808768	0.867167	0.242016	0.992664	7.97091	12.0112	10.9464	4.9053	3.98577	23.1599	23.1364	22.136	17.1142	23.1276	16.1028
SLC9B1	9.00155	0.119377	0.489438	0.53743	0.651773	0.616704	6.15848	4.00521	7.31846	21.3022	7.47308	5.0125	13.7994	1.0572	11.2608	11.8223	13.886	4.92299
SLC9B2	498.389	0.535112	0.193155	0.00278691	0.0167549	2.99031	209.245	216.455	226.787	409.995	595.411	493.826	510.782	477.942	526.975	773.288	754.492	785.471
SLCO1B1	52.5658	-0.916379	0.459485	0.00783717	0.0335048	-2.65901	127.766	134.358	139.168	34.7772	14.631	29.8604	30.2726	39.3021	34.2746	18.158	12.087	16.1344
SLCO1B3	900.338	-0.398328	0.340052	0.136958	0.23937	-1.48722	1479	1752.8	1986.36	858.611	393.285	847.122	693.114	745.614	750.893	443.784	438.088	415.389
SLCO1B3-SLCO1B7	28.4277	-0.0554354	0.412608	0.825354	0.879055	-0.220664	36.0647	53.9098	65.6604	25.4371	22.9858	32.3497	17.9263	28.8371	19.8951	13.9378	20.8701	3.25839
SLCO1B7	110.523	-0.693377	0.352088	0.0146527	0.0502785	-2.44085	210.156	257.275	241.402	92.1719	46.3644	85.4394	74.9411	87.9423	86.9714	44.5405	47.4761	51.5991
SLCO2A1	4.89108	0.189111	0.546419	0.240489		1.17377	0	0	0	0	1.97154	2.67919	8.11113	3.60177	5.40383	9.9116	14.4023	12.6116
SLCO3A1	64.6495	0.289539	0.398091	0.297854	0.424366	1.04105	5.3294	6.23348	1.78658	12.4564	10.5731	11.2188	83.3981	82.2925	96.5718	169.423	154.379	142.132
SLCO4A1	1389.25	0.508705	0.411437	0.0851683	0.169626	1.72145	366.677	201.865	207.879	310.382	623.607	298.018	2547.98	2494.19	2545.35	2636.82	2291.8	2146.49
SLCO4A1-AS1	3.1061	-0.026275	0.514194	0.567257		0.572096	0	0.980086	0	0	0	0	8.07919	10.0697	12.0923	5.04613	1.00588	0
SLCO4C1	22.8906	-0.414419	0.437369	0.160177	0.26849	-1.40448	38.803	33.9151	42.0273	30.8961	19.738	23.9413	17.0812	11.0449	13.0553	11.0508	20.0764	13.0574
SLCO6A1	14.3343	-0.104604	0.428242	0.674824	0.766847	-0.419537	28.2827	25.9181	16.3686	23.1213	8.51465	10.505	11.729	13.8591	8.89004	6.03531	7.63623	11.152
SLF1	690.663	-0.235861	0.15704	0.116568	0.213052	-1.56934	903.854	952.845	950.56	868.362	677.869	789.253	513.207	510.876	554.12	486.02	570.963	510.029
SLF2	3961.57	0.0939331	0.119756	0.409653	0.537788	0.824505	3986.37	4323.18	4225.7	3557.73	3443.02	3863.17	3990.68	4584.33	4776.88	3539.13	3592.1	3656.54
SLFN5	1512.67	-0.0550979	0.192705	0.756249	0.82973	-0.31041	612.11	469.247	576.618	379.003	368.35	375.318	2832.43	3216.05	2948.7	2214.56	2390.2	1769.44
SLFNL1	13.9275	0.237377	0.449611	0.371098	0.499334	0.894418	8.88742	3.96199	4.97104	10.8844	15.6485	10.8962	9.99081	19.9651	16.9738	19.9778	26.9976	17.9758
SLFNL1-AS1	508.683	0.302695	0.375032	0.267787	0.39225	1.10817	328.235	251.333	208.143	291.96	706.073	310.195	622.133	624.687	598.683	718.498	754.036	690.216
SLIRP	854.587	0.416158	0.246435	0.0564729	0.126041	1.90737	221.844	230.634	262.041	444.516	261.366	346.416	1302.7	1324.53	1521.54	1400.26	1453.28	1485.92
SLIT1	20.9391	0.360429	0.58873	0.152972	0.259753	1.42911	2.99052	7.98753	4.00164	2.99372	27.7697	6.98932	28.0836	42.107	31.0823	41.1183	25.0596	31.0856
SLIT2	87.2591	0.31935	0.281671	0.17902	0.291567	1.34378	30.0117	23.0738	16.6148	33.7015	35.7718	25.6768	137.355	145.875	146.837	150.225	153.8	148.168
SLK	3110.02	-0.215581	0.11263	0.0478919	0.111683	-1.97833	2805.9	2897.66	2958.54	2644.58	2823.09	2419.29	3127.09	3338.58	3589.6	3602.6	3631.32	3482.03
SLMAP	3194.11	0.160031	0.173207	0.326472	0.454766	0.981244	2241.07	2537.64	2605.01	2165.18	2882.05	2117.35	4133.42	4256.62	4414.72	3587.36	3719.13	3669.76
SLPI	47.6596	-1.20429	0.78358	0.0142852	0.049436	-2.45001	10.2092	3.8379	12.9931	0	5.04179	0	106.118	106.111	100.023	84.6983	78.5017	64.3803
SLTM	1763.3	0.474614	0.446899	0.114065	0.209603	1.58018	819.827	809.596	945.929	646.484	1979.66	790.715	2553.42	2756.25	3287.65	2172.33	2055.48	2342.29
SLU7	939.922	0.50122	0.1225	2.44477e-05	0.000459531	4.21984	358.283	379.578	375.36	482.574	539.318	458.321	1409.99	1554.4	1542.72	1363.33	1407.97	1407.22
SLX1A	308.571	0.241256	0.522146	0.280701	0.406501	1.07875	157.382	85.0244	77.6109	57.3622	226.143	203.222	550.083	574.204	566.606	579.499	47.5126	578.202
SLX1A-SULT1A3	154.411	1.5853	1.35409	0.00827749	0.0346538	2.64054	28.6387	16.8944	32.0499	35.701	428.89	66.5928	155.826	231.313	206.149	240.726	201.89	208.257
SLX1B	360.849	0.360692	0.726792	0.000207969	0.00249386	3.70913	0	0	0	155.455	211.715	0	571.302	599.638	531.934	569.775	1147.74	542.628
SLX1B-SULT1A4	96.8334	0.542732	0.488471	0.0863849	0.171439	1.71478	89.9849	37.789	56.0787	80.3982	169.025	79.5653	108.135	92.8315	132.235	94.9632	112.947	108.049
SLX4	444.402	0.88899	0.670475	0.0236035	0.0685038	2.26352	143.503	87.8502	75.0335	114.737	428.124	135.773	766.49	808.242	805.328	690.167	641.667	635.911
SLX4IP	1336.14	-0.21825	0.168539	0.170489	0.281135	-1.37064	1053.56	1233.44	1249.68	1049.07	820.955	1065.83	1515.99	1596.39	1714.03	1518.8	1616.11	1599.85
SLX9	260.465	0.936823	0.485666	0.0086498	0.0357244	2.62559	35.0229	24.3081	22.2054	44.1684	119.819	62.9241	391.803	410.92	483.362	470.4	506.13	554.511
SMAD1	502.753	0.553639	0.189627	0.00169286	0.0118281	3.13942	183.645	206.553	200.638	321.956	422.684	330.237	709.529	599.547	679.651	839.866	784.293	754.432
SMAD2	8430.27	0.635501	0.106825	1.16903e-09	8.04883e-08	6.08443	7120.98	8057.36	7872.21	9966.36	11333.6	11056.9	7741.67	8241.69	8178.52	7308.54	7139.42	7145.96
SMAD3	3044.45	0.275961	0.183762	0.106902	0.199938	1.61227	1249.07	1206.91	1163.49	1644.56	2368.56	1740.26	3907.37	3871.98	4118.58	5091.86	4941.88	5228.89
SMAD3-DT	5.96365	-0.00280271	0.4728	0.990714		-0.011639	5.23475	0.91025	1.83319	1.81707	2.66768	2.73107	13.8749	5.54137	6.4674	6.47265	12.9224	11.0911
SMAD4	3443.33	0.604252	0.170521	0.000173156	0.00217131	3.75527	2256.78	2650.08	2594.48	3522.37	3006.89	3942.05	4030.96	4207.23	4093.03	3718.97	3933.84	3363.35
SMAD5	4101.34	0.0327809	0.227344	0.87182	0.911487	0.161347	4087.37	4958.91	4700.51	5672.08	3539.3	5725.71	3323.59	3244.06	3416.42	3571.94	3576.41	3399.82
SMAD6	90.3149	0.130015	0.404388	0.614731	0.718137	0.503331	10.9252	7.97306	18.0157	28.8691	70.7353	21.9275	76.4894	88.4833	87.4981	254.574	233.193	185.095
SMAD7	252.988	-0.24796	0.240719	0.244107	0.36698	-1.16478	143.204	163.702	191.082	45.8434	67.0518	42.4436	543.215	625.12	555.891	243.727	212.723	201.848
SMAD9	53.6005	-0.0354001	0.370893	0.890258	0.924297	-0.137978	6.41901	12.8679	5.53064	42.2475	32.7693	34.0098	37.0602	23.116	30.6085	149.003	170.608	98.9668
SMAGP	558.989	0.480167	0.19155	0.00670296	0.030254	2.71125	185.414	130.728	140.22	162.497	197.346	186.428	1004.75	1052.49	1061.15	827.227	920.102	839.53
SMAP1	133.676	-0.115809	0.223843	0.567399	0.677437	-0.571886	126.996	125.225	121.416	95.1163	112.789	80.0348	189.98	147.163	173.336	129.515	157.239	145.307
SMAP2	418.039	0.720928	0.420734	0.0220195	0.0655097	2.29003	84.5832	79.7076	48.4066	114.61	248.722	124.317	665.954	649.711	665.564	803.584	788.269	743.043
SMARCA1	1214.97	0.0683779	0.144778	0.618467	0.721127	0.498024	546.447	597.753	612.523	605.974	756.479	616.557	1682.16	1764.66	1792.94	1981.94	1774.34	1847.91
SMARCA2	915.954	0.424796	0.189872	0.0153426	0.0515806	2.42419	388.075	445.079	423.463	362.963	442.545	365.289	1435.31	1828.64	1859.23	1205.48	1139.62	1095.75
SMARCA4	2865.2	0.956409	0.811274	0.0221184	0.0657146	2.28833	346.678	197.185	207.69	341.871	1883.38	515.61	4322.25	5007.42	4994.26	5375.96	5414.55	5775.57
SMARCA5	4738.97	0.313818	0.154508	0.0311982	0.0831544	2.15454	1917.69	2253.35	2402.02	2845.8	3414.62	2940.34	6128.92	6503.15	6894.95	6984.85	7093.52	7488.39
SMARCA5-AS1	3.235	0.163967	0.539552	0.183744		1.32932	1.95446	0	0	0	9.45253	1.97588	10.1857	2.03106	2.03255	4.07148	1.01441	6.10203
SMARCAD1	2019.74	-0.250452	0.104551	0.015813	0.0525187	-2.4132	2087.16	2222.29	2175.26	2043.53	1735.71	1984.2	1924.7	1912.75	1977.26	2000.24	2091.68	2082.16
SMARCAL1	539.465	0.660923	0.361223	0.0222489	0.0659468	2.28609	198.897	147.198	132.484	163.44	309.746	158.455	960.421	1027.11	1096.58	764.09	760.799	754.364
SMARCB1	1794.7	1.26262	0.770147	0.00744166	0.0324171	2.67641	92.4461	54.584	74.5948	87.1274	476.489	163.373	3486.43	3620.38	3546.49	3032.12	3319.97	3582.45
SMARCC1	6820.09	0.543698	0.246385	0.0128431	0.0460046	2.48809	2006.96	2056.94	2212.14	2914.27	5050.08	3586.07	9394.31	9732.24	10073.7	11595.1	11611.9	11607.4
SMARCC2	2026.85	0.715292	0.457698	0.0272006	0.0753963	2.20863	412.843	253.485	267.47	514.159	1357.62	705.349	2807.05	2854.5	3131.56	4079.21	3974.41	3964.5
SMARCD1	1258.92	0.89123	0.346742	0.00219025	0.0142151	3.06314	243.204	224.805	216.296	329.432	682.055	376.811	2208.61	2143.81	2214.74	2065.07	2113.3	2288.93
SMARCD2	2775.68	0.813777	0.356915	0.00522852	0.0256583	2.79261	566.661	402.301	385.055	910.384	1538.74	782.504	4138.73	4549.28	4333.98	5443.85	5181.38	5075.3
SMARCD3	267.512	0.377478	0.533248	0.178049	0.290347	1.34679	36.957	12.6636	17.4312	47.2912	103.903	17.4935	401.622	471.889	440.501	584.327	601.605	474.462
SMARCE1	3381.06	0.0754287	0.131889	0.544148	0.657492	0.606552	1525.16	1651.86	1564.37	1718.14	1988.62	1918.99	4357.61	4713.59	5177.3	5121.22	5156.6	5679.31
SMARCE1P1	31.5995	-0.295564	0.438923	0.289392	0.415487	-1.05946	38.9733	42.4422	49.1497	22.6033	49.6067	40.4793	13.3212	13.2728	31.6788	20.4771	27.5292	29.661
SMARCE1P6	4.36786	-0.0181935	0.4703	0.927727		-0.0907055	2.92535	1.97487	3.00891	4.91644	1.87568	1.9754	4.09576	5.10165	7.14852	3.06933	10.1899	6.1325
SMC1A	3832.54	0.88363	0.673178	0.023991	0.0692568	2.25727	695.506	619.004	563.563	737.178	3020.3	833.001	6089.54	7158.76	7443	5935.25	6049.87	6845.52
SMC2	997.74	0.06099	0.206274	0.745977	0.822279	0.323949	521.764	656.924	571.61	554.403	803.141	649.235	1216.29	1317.02	1399.25	1303.75	1413.37	1566.13
SMC2-DT	4.94508	0.366879	0.663397	0.0676037		1.82764	3.5523	3.5588	3.56679	10.6699	24.5947	2.6692	3.57726	0.893871	2.68194	1.78843	0.893706	0.894086
SMC3	3081.74	0.267709	0.239878	0.206479	0.32392	1.26331	1275.08	1466.64	1343.8	1535.28	2533.26	1849.86	3778.43	4138.37	4605.83	4374.39	4868.93	5210.96
SMC4	3678.69	0.0120336	0.107009	0.908926	0.938079	0.114393	2443.76	2531.61	2599.57	2700.1	2697.92	2572.79	4262.57	4740.52	4993.92	4694.78	4785.27	5121.41
SMC5	1706.56	-0.319708	0.131507	0.0118453	0.0437333	-2.51672	1703.69	2068.62	1932.07	1456.86	1320.18	1303.3	1773.14	1868.42	1976.08	1696.6	1647.3	1732.45
SMC6	1532.62	-0.131485	0.20284	0.480492	0.603422	-0.705511	1006.35	1240.43	1184.33	933.786	1334.58	968.712	1798	1880.45	2040.76	1884.85	2033.23	2085.92
SMCHD1	4156.86	-0.335433	0.121097	0.00398253	0.0213817	-2.87954	3884.91	3966.88	4178.28	3001.84	2800.7	3136.36	4424.24	5056.18	5348.93	4644.95	4788.84	4650.28
SMCO2	7.4736	-0.0130179	0.466168	0.947617		-0.0656991	2.49502	7.58159	9.41526	7.62466	10.3903	16.276	3.49685	6.96853	1.53833	3.49396	14.1181	6.28461
SMCO4	156.886	0.219315	0.313596	0.382638	0.511343	0.873046	42.0839	27.3036	27.2176	31.0502	51.4222	28.1122	273.617	302.374	297.53	283.722	300.634	217.561
SMCR8	1161.37	0.673517	0.245081	0.00214603	0.0140144	3.06924	318.034	265.602	225.088	336.323	503.002	349.488	2084.95	2132.2	2165.5	1910.27	1791.09	1854.9
SMDT1	255.628	0.217881	0.210212	0.254238	0.377945	1.14011	51.0433	45.5755	57.1284	54.323	64.837	45.5845	479.29	480.082	488.513	456.632	447.172	397.353
SMG1	8407.02	-0.0410866	0.0928846	0.652684	0.748779	-0.450036	8331.75	8090.56	7475.6	7174.76	6888.79	7191.33	9026.7	10085.7	9975.7	8914.33	8955.32	8773.67
SMG1P1	1537.12	-0.414662	0.266174	0.0719725	0.150093	-1.79929	2348.53	2160.43	1982.56	1965.97	1155.4	1391.86	1264.29	1369.74	1110.7	1231.86	1367.3	1096.85
SMG1P2	71.3381	-0.316836	0.577172	0.167443	0.277407	-1.38047	162.001	159.515	140.11	48.8007	20.6671	85.7448	7.04061	39.193	77.3972	12.0673	44.2038	59.3164
SMG1P3	21.2036	-0.046009	0.519205	0.000250218	0.0028893	-3.66204	18.9613	17.0177	0	25.0003	17.7893	0	0	0	0	175.675	0	0
SMG1P4	5.67164	0.0562428	0.510351	0.581044		0.551861	14.9393	10.9904	0	10.9787	2.95796	1.99839	0	9.06582	12.0903	0	0	5.03869
SMG1P5	1143.8	-0.904644	0.187928	4.09214e-07	1.48375e-05	-5.06462	2047.37	1845.38	1777.4	1103.49	848.326	1009	770.446	850.189	918.718	939.239	825.81	790.218
SMG1P5.1	522.91	1.0954	0.554306	0.00560867	0.026864	2.76982	504.843	391.184	363.416	522.213	1464.95	524.604	470.611	524.366	447.454	376.979	354.751	329.557
SMG1P6	184.774	-0.280201	0.277124	0.233418	0.355091	-1.1916	293.318	360.371	269.309	190.843	192.407	165.269	149.273	126.924	146.108	130.072	119.816	73.5803
SMG1P7	8.23894	-0.1426	0.507005	0.42387		-0.799725	23.8075	16.9394	15.0293	4.97471	1.9561	11.9583	3.02768	6.04792	5.04146	0	1.00753	9.0773
SMG1P7.1	84.7509	0.0267464	0.302362	0.912039	0.939693	0.110467	85.8716	125.118	107.404	106.589	70.6609	89.0955	84.1949	63.938	90.4894	50.522	61.9179	81.2094
SMG5	1966.25	0.835736	0.51886	0.0190556	0.0595039	2.34444	816.363	439.768	483.351	754.162	1779.58	705.067	3270.39	3531.03	3421.19	2621.47	2714.54	3058.04
SMG6	1239.82	0.513078	0.44888	0.0924112	0.179729	1.68281	676.223	526.908	554.229	448.155	1362.09	559.015	1992.76	2046.8	2072.8	1507.54	1504.09	1627.3
SMG6-IT1	5.00644	0.0554018	0.497257	0.708585		0.373758	9.08072	5.75056	11.0425	9.33022	4.70018	14.1517	0	0	3.59934	1.21742	0	1.20461
SMG7	2435.37	0.325132	0.145319	0.0201689	0.0617323	2.32319	1071	1085.07	1032.53	1021.76	1375.91	1204.63	4084.64	3834.49	3955.64	3500.18	3504.69	3553.89
SMG7-AS1	6.92761	0.0555471	0.450947	0.802981		0.249491	5.58031	4.31893	2.84791	5.19847	6.88442	4.92009	13.0672	3.89408	8.19058	8.17472	7.78853	12.266
SMG8	881.852	0.492065	0.208608	0.0112757	0.042435	2.53404	315.64	232.41	196.846	310.957	349.822	320.602	1509.36	1559.05	1579.83	1423.37	1358.69	1425.66
SMG9	864.702	0.622498	0.443205	0.0479333	0.11171	1.97796	343.142	194.54	202.545	236.064	533.41	265.696	1633.32	1622.25	1668.43	1071.26	1184.72	1421.04
SMIM1	12.5468	0.0950818	0.506851	0.49788	0.617546	0.677829	0	0	0.985172	0	1.59658	0	24.4678	27.5693	30.5055	24.3642	24.2902	16.7825
SMIM10L1	432.234	0.288242	0.226687	0.156925	0.264681	1.41549	170.09	170.55	197.135	201.286	120.317	169.562	736.692	851.644	828.696	577.799	559.241	603.799
SMIM10L2A	64.6099	0.411737	0.366462	0.138537	0.241459	1.48126	9.95111	11.971	9.00567	17.9416	27.6449	16.9598	92.4255	96.3789	104.428	148.661	121.447	118.505
SMIM10L2B	27.4295	0.129682	0.420486	0.611596	0.71543	0.507797	1.98109	2.9859	4.00479	3.97483	7.80545	5.97241	35.3143	39.2985	43.3432	65.564	61.4369	57.473
SMIM10L3	132.849	0.065796	0.51296	0.494216	0.614319	0.683619	0	0	27.9785	39.5806	68.6078	0	247.297	199.514	229.84	303.702	243.694	233.969
SMIM11	95.3649	0.132589	0.457909	0.572222	0.681822	0.564783	38.3328	70.8899	41.5813	100.167	129.929	48.4994	184.287	62.6563	60.6114	79.2715	247.743	80.41
SMIM12	949.572	1.0566	0.367958	0.000640181	0.0058526	3.41399	356.935	350.374	338.572	503.253	1102.95	665.457	1211.12	1509.7	1464.14	1199.08	1302.58	1390.71
SMIM13	948.609	0.321666	0.24732	0.138252	0.241013	1.48233	658.513	763.997	765.503	1162.91	725.971	1186.96	912.493	1009.46	1033.53	986.696	1035.07	1142.2
SMIM14	782.217	0.946204	0.284088	0.000176556	0.00220043	3.75039	422.164	497.406	406.909	846.302	548.41	731.674	1140.36	1026.35	1178.69	943.546	967.957	676.841
SMIM14-DT	66.843	1.32097	0.46082	0.000437231	0.00441385	3.51653	43.299	44.4411	38.6844	73.1163	160.26	132.749	49.2186	53.0323	53.4031	59.0054	50.1066	44.7997
SMIM15	1820.68	0.803528	0.132988	4.5042e-10	3.37962e-08	6.23547	478.403	469.928	486.101	625.883	779.555	707.998	3136.44	3436.39	3444.84	2656.84	2872.79	2752.94
SMIM15-AS1	51.4613	0.659631	0.369505	0.0231552	0.0675655	2.27086	33.5033	41.4196	40.6321	61.5032	95.5394	53.4851	49.1844	47.1467	48.9742	48.646	52.3567	45.1448
SMIM19	170.848	-0.000710769	0.261403	0.9991	0.999263	-0.00112808	28.615	36.7136	51.2364	64.0488	51.8433	69.8182	236.659	217.064	209.67	365.285	408.181	311.04
SMIM2-AS1	39.3891	0.671315	0.542093	0.0474516	0.1109	1.98225	16.3687	12.206	17.829	28.3918	10.0854	28.8602	71.5524	80.7482	65.6277	38.6592	60.1476	42.1928
SMIM20	233.477	0.0301703	0.246513	0.8867	0.922043	0.142481	118.611	104.067	129.524	108.323	68.4492	126.694	366.275	394.239	408.132	341.029	306.164	330.222
SMIM26	387.228	0.257826	0.268614	0.25585	0.379359	1.13625	106.859	84.7224	80.8483	156.934	87.2147	139.286	616.263	640.761	635.966	752.43	726.373	619.073
SMIM27	37.2614	0.569648	0.622233	0.0794785	0.16146	1.75372	5.61553	2.64757	1.22264	5.34072	4.94596	11.8605	65.4287	77.5069	54.4729	87.1261	54.2041	76.7648
SMIM29	142.453	0.204429	0.291924	0.397512	0.525603	0.846073	15.1081	19.5607	20.1274	21.8029	21.0106	10.6093	271.609	313.15	295.854	233.614	235.062	251.925
SMIM3	971.419	1.1227	0.18802	5.76548e-10	4.23947e-08	6.19671	119.689	123.814	95.2244	339.644	401.784	294.243	1459.1	1419.53	1456.84	2040.27	1944.42	1962.46
SMIM30	427.228	0.142926	0.333764	0.57575	0.684473	0.559604	162.327	202.736	209.493	349.248	127.911	276.167	585.446	576.081	636.209	694.855	664.859	641.407
SMIM38	24.484	-0.724446	0.586946	0.0423159	0.102611	-2.0304	12.1187	14.9508	10.3087	12.1379	16.6537	11.2136	24.4593	14.0349	22.5668	73.5684	39.4761	42.3194
SMIM45	11.8492	0.47501	0.684174	0.10167	0.192779	1.63681	1.018	0.903769	1.04284	4.10124	10.4305	3.08774	10.6141	12.6987	20.3822	27.0402	26.7586	24.1127
SMIM7	775.877	0.600073	0.370178	0.0376581	0.0945078	2.07856	396.108	376.014	395.442	423.98	989.858	525.747	981.679	1065.45	1119.89	954.438	1060.05	1021.87
SMIM8	190.648	0.0454995	0.333916	0.858288	0.901853	0.178554	170.735	179.574	173.244	253.749	109.527	230.355	180.274	140.268	244.231	199.381	184.55	221.889
SMKR1	38.6602	0.644998	0.518015	0.0579888	0.128559	1.89578	5.80045	4.91524	2.00764	8.79808	12.8553	11.8006	62.9668	58.5565	62.739	75.2692	88.193	70.0204
SMN1	1442.2	0.184394	0.174022	0.266486	0.390749	1.11119	765.007	833.341	865.663	799.712	1112.06	982.495	1849.97	1942.55	2122.25	2105.32	1928.73	1999.3
SMN2	858.691	-0.188933	0.14299	0.166875	0.27663	-1.38231	434.801	434.856	479.145	436.886	341.996	439.34	1245.8	1283.16	1262.9	1294.27	1297.56	1353.58
SMNDC1	1723.36	1.09118	0.267321	7.97584e-06	0.000184481	4.46583	850.939	1151.19	1124.14	1881.01	2841.19	2031.19	1634.25	1967.48	1922.64	1759.72	1664.82	1851.7
SMO	385.138	1.03326	0.609842	0.0104722	0.0404094	2.55983	83.4518	50.8352	40.0334	86.6229	286.089	121.614	658.043	645.385	636.479	678.026	667.277	667.795
SMOX	532.968	0.38623	0.469016	0.186227	0.299932	1.32182	81.1718	44.6358	34.8904	52.7984	174.607	70.5836	899.705	954.094	996.995	964.236	1049.5	1072.4
SMPD1	51.2033	0.603027	0.599061	0.0779301	0.159194	1.76282	3.84106	3.22632	2.16776	2.14633	15.0916	5.79513	97.5017	88.5331	90.1948	114.359	102.245	89.3376
SMPD2	166.543	0.880164	0.470575	0.0109866	0.0417374	2.54312	34.4103	17.8481	25.0519	36.5833	78.4966	32.7275	304.83	327.425	323.558	244.747	277.509	295.326
SMPD3	25.6767	0.153973	0.456856	0.522396	0.639005	0.639656	2.8612	3.82433	0.95898	4.77649	11.3559	4.78066	35.9646	32.7125	27.9064	78.113	69.2563	35.6105
SMPD4	2248.65	0.960212	0.542178	0.010777	0.0411965	2.54985	448.632	267.965	242.708	529.193	1440.98	621.815	3840.67	3759.04	3620.67	3765.32	3954.75	4492.11
SMPD4BP	87.5129	0.295837	0.444176	0.283903	0.40975	1.07159	34.6618	29.8559	21.0257	16.8907	77.0378	37.8214	144.312	135.048	140.134	122.073	135.988	155.306
SMPD4BP.1	554.133	0.98461	0.387273	0.00188619	0.0127383	3.10759	274.777	176.249	202.971	372.103	759.308	431.881	737.042	687.557	724.877	739.997	729.338	813.5
SMPDL3A	79.3469	0.659345	0.280011	0.0065565	0.0298411	2.71857	49.1784	41.6688	42.0519	56.3929	45.0736	51.6202	124.953	126.623	145.966	78.1332	91.0657	99.4362
SMPDL3B	364.214	0.49169	0.426008	0.0989852	0.189093	1.64979	54.5716	34.6842	24.0241	33.9564	89.4799	54.0853	659.889	702.54	760.226	646.757	703.642	606.713
SMPX	8.68209	0.0784015	0.458231	0.720558	0.802351	0.357713	7.53684	6.96151	8.11343	4.02527	9.7812	1.92082	9.13165	15.0202	18.1883	8.10674	3.25749	12.1417
SMS	3115.22	1.03049	0.277584	4.31325e-05	0.000732814	4.09003	517.298	740.558	794.203	1259.48	1910.93	1689.76	4438.91	4992.41	5130.13	5182.53	5327.98	5398.51
SMTN	1111.09	1.56061	0.833601	0.00341811	0.0192628	2.9274	184.206	98.3016	97.7019	114.769	560.734	136.864	2490.74	2854.47	2817.7	1308.44	1301.28	1367.83
SMTNL2	42.4828	0.379623	0.465322	0.192461	0.307734	1.30333	11.5517	6.34734	6.40516	16.8847	34.8927	13.7547	64.4987	57.4532	40.4415	99.8949	82.9436	74.726
SMU1	3472.67	0.704005	0.108182	2.81141e-11	2.80882e-09	6.65612	2071.64	2300.97	2330.07	3659.39	4145.49	3889.34	3579.93	3780.76	3943.7	3987.85	3979.61	4003.34
SMUG1	779.92	0.954559	0.443712	0.00479971	0.0242642	2.82018	266.038	266.5	235.631	351.726	851.378	363.676	1200.69	1260.77	1271.42	1128.8	1117.84	1044.57
SMURF1	1204.2	0.579736	0.283621	0.0164065	0.0537741	2.39974	437.029	346.231	291.17	375.877	599.919	384.165	2115.96	2279.25	2348.86	1770.16	1761.97	1739.82
SMURF2	10062.9	-0.493765	0.199155	0.00741834	0.0323308	-2.67746	10376.6	10752.4	10252.4	5938.94	4149.68	6032.12	13251.7	14167.3	14469.3	10887.3	10806.1	9671.26
SMYD2	328.415	0.520384	0.24047	0.0150351	0.051004	2.43153	156.429	111.094	123.246	154.315	195.626	126.986	535.137	568.372	598.087	460.77	461.603	449.316
SMYD3	356.124	0.0611228	0.228157	0.751795	0.82652	0.316274	126.539	170.059	114.12	150.526	209.461	170.766	465.839	533.065	498.144	666.18	617.938	550.851
SMYD4	568.269	0.482814	0.305539	0.0572784	0.127414	1.90118	288.302	198.423	209.157	286.88	466.813	268.237	821.529	884.162	894.388	769.099	854.768	877.475
SMYD5	640.064	0.759936	0.418089	0.0164456	0.0538449	2.39887	171.178	125.34	115.153	177.745	397.949	188.031	1077.68	1108.37	1184.44	1035.92	1013.02	1085.95
SNAI1	145.504	1.00395	0.553654	0.00944471	0.0378315	2.59552	18.6844	10.9085	14.0287	19.778	62.2614	25.7884	284.442	259.456	267.718	283.275	260.244	239.457
SNAI2	10.3119	1.38018	1.10708	0.0107562	0.0411339	2.55052	1.97489	6.9562	2.00314	6.94142	3.87164	4.96938	15.1793	31.3156	28.2972	6.06927	8.07618	8.08832
SNAI3	30.5602	1.18412	1.14163	0.0159924	0.0528288	2.40909	2.95133	3.96753	5.01002	5.93497	32.5998	5.95232	57.883	53.6988	58.7976	60.8978	44.5424	34.4864
SNAI3-AS1	226.241	0.98394	0.696536	0.0169845	0.0550953	2.38704	126.312	85.1008	69.2661	105.001	369.523	111.076	316.731	340.013	413.384	291.276	233.281	253.933
SNAP23	794.623	0.881293	0.196001	1.72289e-06	5.14153e-05	4.78348	478.78	482.531	525.069	734.848	879.737	989.573	1037.39	946.334	855.617	861.644	944.232	799.73
SNAP25	6.05677	0.0230204	0.448931	0.917155		0.104018	4.83808	3.07505	4.13653	5.11281	2.98522	4.87184	5.23121	7.51106	11.0248	6.27461	9.90824	7.71185
SNAP29	704.287	0.625304	0.129931	6.58152e-07	2.24468e-05	4.97332	233.574	209.369	198.154	241.025	268.712	273.195	1316.52	1345.56	1287.55	1009.58	1003.58	1064.63
SNAP47	816.482	0.431433	0.360569	0.117252	0.213984	1.56641	310.375	197.994	181.469	266.778	487.506	244.578	1314.13	1428.32	1435.24	1375.22	1297.67	1258.5
SNAPC1	372.269	0.807917	0.32225	0.00307872	0.0179842	2.95977	225.639	208.919	248.324	204.58	375.739	231.826	521.077	646.376	669.806	405.822	361.817	367.31
SNAPC2	441.543	1.3295	0.603793	0.0024458	0.0152981	3.02997	27.4542	14.8248	20.6316	35.8056	118.303	43.6964	847.433	827.499	878.894	817.784	810.756	855.436
SNAPC3	745.993	0.174033	0.188323	0.319969	0.448255	0.994521	550.245	590.279	589.216	670.976	468.978	687.673	946.901	941.123	922.137	847.46	857.699	879.233
SNAPC4	672.139	0.741033	0.860446	0.0404759	0.0994332	2.04886	149.509	61.9546	63.3006	98.7026	655.704	148.065	1052.88	1163.66	1237.11	1073.58	1129.69	1231.51
SNAPC5	262.819	0.321826	0.202636	0.0828387	0.166411	1.73445	104.643	93.5398	105.008	155.974	186.882	139.874	310.026	354.979	394.925	435.55	432.974	439.454
SNAPIN	416.665	0.270813	0.233367	0.191715	0.30686	1.30552	89.0762	67.8848	66.2435	140.914	87.553	106.291	671.024	655.663	699.542	817.569	747.771	850.445
SNCA	33.9155	0.279506	0.535519	0.231427	0.35288	1.19669	5.90279	7.62788	0.435676	3.70169	15.3215	11.7714	47.785	64.2027	65.6083	70.8036	49.0986	64.7269
SNCG	73.7704	0.746011	0.595404	0.0410291	0.100391	2.04324	3.23784	7.65015	4.10234	8.72205	27.293	8.61052	115.831	126.44	122.582	153.963	146.449	160.365
SND1	4129.32	0.0917284	0.285659	0.699964	0.786579	0.385369	1721.81	1159.61	1179.14	1173.04	1953.91	1066.05	6665.69	7392.15	7195.8	6782.9	6643.99	6617.79
SND1-DT	8.61713	0.0820065	0.466834	0.698043	0.78508	0.387963	3.88416	0.984699	2.00395	0	5.57969	1.96998	15.381	16.3417	16.3576	16.3915	14.2781	10.2332
SND1-IT1	300.457	-0.553184	0.240639	0.00982869	0.0388397	-2.5818	457.966	398.831	353.484	283.929	197.34	190.984	311.183	317.774	296.7	256.536	280.29	260.464
SNED1	118.855	1.00884	1.13828	0.0209319	0.0631413	2.30921	23.8302	4.75146	6.68181	30.1077	127.718	25.0084	175.007	210.1	162.741	212.923	235.44	211.951
SNF8	1536.26	1.2271	0.507517	0.00164297	0.0115961	3.14817	173.99	163.551	179.974	239.692	727.892	319.215	2652.59	3146.55	3078.56	2462.07	2506.92	2784.08
SNHG1	4174.87	0.003468	0.180959	0.987182	0.991226	0.0160653	3356.58	3394.57	3525.07	5431.87	3643.04	4758.63	3568.52	3696.03	3826.28	4820.78	4931.39	5145.64
SNHG10	287.477	0.981032	0.340811	0.000703449	0.00625919	3.38823	141.594	163.206	159.191	320.687	559.63	307.16	244.319	280.254	305.215	297.483	328.671	342.316
SNHG11	186.164	1.12827	0.513032	0.00331596	0.0189367	2.93682	37.9157	40.8463	17.6605	48.346	108.802	56.64	355.356	324.065	369.558	281.289	270.996	322.496
SNHG12	990.432	0.657825	0.245741	0.00269844	0.0163498	3.00015	649.733	653.193	656.692	976.846	1314.61	797.371	1048.92	1176.9	1294.56	1079	1133.91	1103.44
SNHG15	753.162	0.186794	0.23528	0.369418	0.49751	0.897565	240.349	252.74	262.553	438.435	592.881	338.676	938.331	882.278	896.884	1370.82	1480.9	1343.09
SNHG16	34472.9	2.00645	0.22808	1.4677e-19	7.70879e-17	9.04713	16313	17388.7	18142.3	67201.4	100951	105051	13285.5	12349.6	13252.4	17008.4	16651.6	16080.6
SNHG17	1500.45	0.617648	0.417865	0.0437645	0.104933	2.01634	1117.63	986.225	921.077	1340.39	3517.52	1685.85	1215.94	1304.18	1343.48	1433.31	1542.23	1597.55
SNHG19	541.651	0.1517	0.213289	0.433588	0.56042	0.783067	188.452	126.147	131.503	283.305	310.807	276.225	605.983	646.926	652.905	1177.57	1145.92	954.065
SNHG20	581.303	0.719093	0.272708	0.00267302	0.0162386	3.00303	533.153	424.321	438.775	677.99	1168.16	868.668	456.171	448.41	458.62	511.781	501.363	488.225
SNHG21	325.776	-0.0385023	0.229407	0.856785	0.900839	-0.180469	262.454	333.11	343.392	427.053	307.277	403.489	255.068	264.852	292.837	343.329	384.949	291.499
SNHG22	4.81345	-0.346625	0.604159	0.137019		-1.48699	1.91182	6.88518	9.48362	5.84453	1.75426	4.91931	3.21444	2.1247	3.1935	6.41571	4.23629	7.77798
SNHG25	203.772	0.718958	0.31164	0.00633186	0.0291434	2.73008	52.8761	43.1733	35.9798	123.022	151.961	83.4291	242.736	259.061	278.703	385.754	400.209	388.361
SNHG26	1638.35	0.510352	0.18851	0.00371461	0.0203656	2.90143	2070.44	2335.43	2440.17	2767	2268.51	3197.86	813.979	820.761	884.595	677.085	694.865	689.569
SNHG28	36.6455	0.0875108	0.350098	0.733066	0.811738	0.34105	24.8144	24.9965	19.504	23.6049	23.8096	17.8218	41.711	47.7228	76.5201	37.1852	49.9432	52.1127
SNHG29	5839	1.50861	0.179517	3.52375e-18	1.43949e-15	8.6932	1180.91	964.019	953.823	3161.17	3750.7	3413.08	9081.48	8395.74	9030.09	10951.3	10367.6	8818.08
SNHG3	2121.23	1.0857	0.121989	1.03318e-19	5.75545e-17	9.0854	1359.9	1275.06	1355.11	3394.66	3759.69	4130.82	1434.76	1464.6	1497.56	1909.56	1882.57	1990.5
SNHG30	101.366	1.02185	0.38423	0.00126229	0.00956501	3.22442	24.519	35.6523	36.0845	103.648	149.375	80.2342	120.173	93.4411	100.618	147.579	161.328	163.737
SNHG31	36.8261	-0.209393	0.360222	0.429867	0.557203	-0.789418	18.789	17.3475	19.6027	40.666	20.2711	32.5508	22.8691	31.9407	39.3866	63.3875	69.5413	65.561
SNHG32	5943.82	1.30941	0.177706	2.68732e-14	5.20955e-12	7.61255	3438.2	3554.32	3774.19	9997.44	12701.7	13821.6	3348.69	3449.31	3492.68	4793.8	4703.43	4250.51
SNHG33.1	130.045	1.02766	0.266034	2.06854e-05	0.000404531	4.25736	46.2102	38.6719	52.1077	57.3486	54.5712	51.5718	251.981	254.429	306.303	161.465	147.865	138.016
SNHG4	3356.66	-0.00962047	0.177647	0.955236	0.969699	-0.0561324	3559.03	4064.43	4266.8	5925.53	4658.58	6549.47	1542.42	1545.44	1503.46	2310.62	2153.22	2200.95
SNHG5	1859.12	0.280826	0.187072	0.104407	0.196266	1.62385	718.824	556.498	548.441	737.993	808.324	683.915	2929.68	2881.77	3402.78	3153.83	3122.08	2765.3
SNHG6	1012.85	-0.331873	0.324691	0.200157	0.31676	-1.2811	647.178	694.599	953.983	832.065	423.962	702.597	1084.65	1092.12	1445.7	1514.76	1470.15	1292.46
SNHG7	980.454	0.570332	0.27059	0.0147713	0.0505054	2.43794	323.677	197.866	278.951	389.053	462.291	316.322	1583.17	1758.72	1770.28	1459.19	1552.18	1673.75
SNHG8	731.503	0.550979	0.285094	0.0234199	0.068136	2.26651	145.473	171.412	154.081	366.926	187.982	292.675	1160.08	1168.55	1171.65	1328.29	1358.88	1272.04
SNHG9	57.4615	0.774714	0.483105	0.0224259	0.0662576	2.28308	18.512	13.2046	10.1969	49.3368	24.8051	27.25	103.441	64.9515	88.2786	96.728	91.535	101.299
SNIP1	640.818	0.598772	0.176976	0.000313825	0.0034442	3.60361	405.693	446.747	467.339	539.966	672.997	640.242	748.987	780.548	848.017	790.065	646.752	702.459
SNN	713.292	0.755701	0.311086	0.00429017	0.0225139	2.856	165.654	154.38	147.151	261.59	391.686	199.217	1250.49	1279.29	1112.51	1301.55	1175.13	1120.87
SNORA10	7.03513	0.049706	0.475005	0.790603		0.265528	1.94954	2.03399	1.02375	1.97538	3.97227	0	18.8444	8.04267	10.6247	9.09472	14.1952	12.665
SNORA12	11.7856	-0.227423	0.505241	0.332904	0.461452	-0.968281	9.49188	8.3485	6.58935	7.24058	0	4.4033	21.1141	14.0836	17.9228	10.7458	22.1015	19.3853
SNORA15	1.90581	0.0198572	0.514135	0.520718		-0.642239	0	0	0	0.996291	0	0	0	1.01409	2.14345	2.75217	6.13661	9.82714
SNORA17B.1	35.8045	0.0136361	0.443477	0.950251	0.966336	0.0623916	43.9652	16.6041	21.6907	76.0775	20.9927	15.3715	40.6211	20.7285	40.1416	48.917	36.2703	48.2736
SNORA18	5.36457	-0.0578701	0.480677	0.753542		-0.313973	2.94752	3.07297	4.11873	9.94764	2.99984	3.03182	5.20494	0	7.32173	10.8937	9.06246	5.77353
SNORA21	17.6503	0.179155	0.458241	0.466295	0.591166	0.72852	20.637	24.5889	31.9269	36.8141	12.0019	37.4003	10.4121	9.99965	7.32328	10.896	4.02862	5.77476
SNORA21B	7.96663	0.184411	0.549459	0.198812		1.28494	16.1417	16.8541	9.00707	10.6181	25.1831	15.603	1.08507	1.1074	0	0	0	0
SNORA22	21.5299	0.0363386	0.490963	0.819405	0.874645	0.22831	24.1357	41.3153	72.0991	64.6295	2.95327	34.7619	5.25336	2.05367	4.33982	0.92181	0	5.89577
SNORA22B	2.91907	0.108148	0.52499	0.408089		0.827262	3.6954	3.86553	11.7177	9.41907	0	2.84105	2.26013	0	1.22992	0	0	0
SNORA22C	3.57392	-0.0405392	0.509257	0.633133		-0.477321	4.81983	11.0678	12.1673	8.79977	0	3.96678	1.04908	0	0	0	1.0165	0
SNORA23	447.784	-0.188517	0.445994	0.463057	0.587964	-0.733822	179.657	101.237	153.863	204.825	30.0531	128.254	621.723	670.824	786.505	923.434	689.575	883.464
SNORA24	8.28943	0.194271	0.521819	0.313007		1.00893	2.96928	1.03095	4.13865	17.0242	1.00626	3.05331	13.3426	6.01566	14.4774	10.0034	14.0412	12.3703
SNORA27	6.19768	-0.325175	0.577029	0.169835		-1.37273	6.06899	9.44179	11.5609	9.16905	3.0681	5.1853	2.99823	1.97683	5.83676	3.73723	3.87247	11.4564
SNORA2C	23.8472	0.151071	0.514262	0.373524	0.501863	0.889892	11.0111	8.6289	3.87382	41.0973	0	5.64873	61.6873	22.3282	34.1195	24.1324	33.0456	40.5934
SNORA31B	6.43366	0.000502648	0.516221	0.350534		-0.933554	20.435	21.3296	21.4945	4.93506	0	9.00978	0	0	0	0	0	0
SNORA37	4.36133	0.152917	0.512842	0.381439		0.875247	8.02666	0	5.22017	10.1257	4.06816	5.15565	5.06604	1.01804	6.04087	2.70806	3.01458	1.89197
SNORA38	7.96177	0.198053	0.500781	0.370134		0.896222	11.7926	3.07362	4.1196	9.94974	15.0024	8.08656	10.4121	5.99979	6.27709	7.26402	2.01431	11.5495
SNORA3A	14.0796	0.153496	0.464742	0.512303	0.629439	0.655256	8.96168	6.21442	5.19135	11.0704	4.04369	15.3551	30.4043	9.07853	19.411	24.4509	13.0461	21.7281
SNORA4	4.10834	-0.787289	1.41547	0.0216819		-2.29589	9.02458	4.72004	3.81547	1.8402	0	1.85018	6.62339	2.28274	1.20144	3.87789	8.03067	6.03351
SNORA40	12.9852	-0.580399	0.781152	0.0610511	0.133164	-1.87313	17.1955	28.3254	40.9888	9.16905	3.0681	12.4447	7.99527	2.96524	11.6735	3.73723	8.71306	9.54702
SNORA46	5.71618	0.234382	0.561201	0.153984		1.4256	0	0.988473	0	1.92309	2.89748	0.973453	12.6386	4.21561	13.2925	17.7982	5.04816	8.81858
SNORA48	188.526	0.121384	0.409011	0.635327	0.73468	0.474243	143.459	86.2805	93.0276	247.931	63.9545	150.406	321.234	195.614	165.592	223.68	265.395	305.735
SNORA49	75.9462	-0.169827	0.42765	0.510792	0.628388	-0.657605	144.056	157.251	142.961	174.978	54.3903	137.383	17.1036	12.0007	18.3505	19.1831	9.06758	24.6294
SNORA50A	3.02227	-0.0704258	0.506771	0.57816		-0.556074	4.8341	10.0914	7.11861	2.94194	0.985844	0.99463	6.31312	0	0	0	1.01951	1.96809
SNORA50C	3.30925	0.00963375	0.516216	0.520242		0.642972	3.90504	0	2.05063	25.7192	0	8.03612	0	0	0	0	0	0
SNORA52	22.1458	1.42597	1.34696	0.0144981	0.0499379	2.44468	0.963762	1.00595	2.02746	28.3488	8.84454	4.95742	34.6123	18.4512	27.0771	49.6919	42.6839	47.0848
SNORA53	490.407	-0.104139	0.419641	0.683647	0.773869	-0.407491	393.737	535.826	492.913	748.137	147.08	279.298	618.807	361.748	662.87	597.907	547.263	499.296
SNORA54	13.6993	0.0426558	0.465644	0.834457	0.885927	0.208989	13.2348	5.26885	9.48061	37.774	4.106	11.4688	17.0145	6.92752	7.59027	18.3014	13.8608	19.364
SNORA57	194.686	0.304702	0.451103	0.271874	0.396655	1.09876	26.0119	13.4709	11.6012	57.8407	23.019	23.9218	440.574	234.74	278.666	468.239	383.237	374.906
SNORA59A	7.77612	-0.0102438	0.478999	0.958931		-0.0514956	2.63157	1.97607	2.03372	5.43369	0	3.09827	18.1841	9.27483	4.70752	27.5984	4.58619	13.789
SNORA59B	6.42503	-0.361111	0.597346	0.147945		-1.44683	3.7909	0.972811	6.03281	2.8929	0.875718	2.91975	6.30978	10.435	5.22711	11.5466	13.5276	12.5693
SNORA61	10.3874	-0.0209042	0.508908	0.817938	0.873484	-0.230198	31.0489	5.20902	0	40.4919	0	0	12.233	0	5.13808	13.6634	12.1131	4.75117
SNORA63.3	186.48	0.172513	0.454889	0.483636	0.605674	0.700466	227.007	187.491	209.07	428.834	60.0095	309.311	197.83	85.997	150.65	124.396	112.801	144.369
SNORA64	66.0648	-0.015566	0.431433	0.952182	0.967497	-0.0599669	54.9344	18.1071	12.1647	55.7201	17.6891	27.7616	125.863	66.6292	80.1482	116.868	115.856	101.036
SNORA67	20.7733	0.143455	0.513118	0.388278	0.51657	0.862744	11.0341	0	1.94096	38.3753	2.81492	3.77369	30.3659	23.4936	24.7589	33.856	43.1494	35.7174
SNORA68	8.79079	0.0914734	0.490922	0.609244	0.713762	0.511153	16.5669	11.1841	13.3054	34.5605	9.92818	7.01912	5.23325	1.00508	1.0622	3.63698	1.01369	0.973987
SNORA70.9	143.786	-0.228237	0.492694	0.346288	0.474924	-0.941813	272.668	177.52	238.071	401.321	45.5434	215.842	66.5714	22.2048	50.0111	80.8257	84.0755	70.7811
SNORA71A	84.2782	0.00636283	0.413995	0.977496	0.984458	0.028208	186.97	55.3274	74.0021	242.431	102.204	171.527	24.1238	17.4261	27.0771	40.4897	31.5048	38.2564
SNORA71B	44.3575	-0.113437	0.354919	0.663458	0.757632	-0.435143	27.6338	43.4175	39.5672	48.2717	29.523	64.7335	37.7672	37.9977	36.6426	63.3523	46.0818	57.302
SNORA71C	7.27662	-0.0250841	0.467994	0.902198		-0.122885	1.92752	2.0119	2.02746	1.95509	6.87908	4.95742	5.24429	2.05013	11.9139	17.4842	13.2117	17.6568
SNORA71D	14.7838	0.200654	0.503401	0.359992	0.488163	0.91538	14.4564	2.0119	1.01373	16.6183	13.7582	8.92336	30.4169	11.2757	14.0801	23.9257	20.3256	20.5996
SNORA73A	3050.5	-0.102181	0.39685	0.683614	0.773869	-0.407537	1515.17	781.318	874.785	1895.18	503.036	855.717	4365.1	4197.11	5068.9	6125.01	4812.54	5612.2
SNORA73B	2994.58	-0.059143	0.355807	0.821468	0.876159	-0.225658	1817.35	1205.7	1206.51	2702.87	1027.49	1161.45	4135.6	3658.42	4134.27	5274.99	4209.15	5401.15
SNORA74A	264.699	-0.308524	0.328814	0.235638	0.357767	-1.18596	126.424	104.39	93.6493	142.792	70.6724	90.8713	360.419	316.985	442.048	554.808	417.452	455.878
SNORA74B	18.2686	0.749587	0.884171	0.042493	0.102891	2.02866	2.75311	2.20627	1.54701	2.99479	14.7088	3.57613	30.6688	30.6764	37.2036	31.8487	24.9292	36.1101
SNORA77B	12.2722	0.163869	0.506332	0.398055	0.525978	0.845101	18.2684	11.5694	13.6797	54.1098	5.12459	12.4766	10.9106	2.94344	3.86168	5.70996	4.79156	3.82018
SNORA79B	39.9303	-0.0974043	0.466587	0.656438	0.751716	-0.444837	19.6639	8.74249	4.66926	17.8302	2.38277	8.91232	75.6938	41.3636	73.3952	76.0549	46.2578	104.198
SNORA7A	31.5029	0.00693937	0.477065	0.96725	0.977836	0.041057	58.8858	19.6185	1.8895	64.7148	19.1472	15.547	48.6025	22.2342	19.5649	44.4307	34.6638	28.7353
SNORA7B	14.4298	-0.0503349	0.451843	0.821479	0.876159	-0.225643	25.8741	14.9474	14.1712	36.459	5.47062	14.6325	10.1726	7.02134	11.0053	9.87348	11.2147	12.3151
SNORA8	32.5184	-0.0288203	0.478089	0.877419	0.915258	-0.154243	62.4547	25.2238	17.9502	71.0951	2.73531	16.4615	58.7751	18.7236	20.7877	31.5951	35.6833	28.7353
SNORA80A	5.51293	0.0846774	0.496449	0.603145		0.519883	5.61195	0.976604	0	15.2138	6.67876	0.960613	3.20657	3.27256	5.73388	9.59049	6.04438	8.86558
SNORA80B	5.73991	0.174774	0.525077	0.306523		1.02255	4.67663	0.976604	0	16.1647	2.86233	2.88184	5.34428	8.72682	3.44033	3.83619	12.0888	7.88052
SNORA80D	8.38907	0.211432	0.498909	0.358077		0.919035	10.4507	5.95038	14.0042	23.1531	12.5971	7.81328	4.22676	6.34424	4.44543	3.75933	2.02592	5.89842
SNORA81	9.38913	-0.360661	0.6296	0.117284	0.213999	-1.56627	0.605223	3.226	2.02377	0.64352	0	1.25292	20.7291	4.48088	17.7666	20.5171	20.6584	20.766
SNORA84	7.2885	0.170108	0.50059	0.401994		0.838065	2.9296	2.03767	0	3.95791	0.994864	3.01439	9.43927	10.0715	21.2879	12.7557	12.1893	8.78395
SNORA9	4.52126	0.0560463	0.510367	0.577204		0.557474	2.92454	0	0	0	4.96573	0	10.47	5.02707	12.7507	10.005	8.11217	0
SNORC	131.601	0.651147	0.509564	0.051143	0.117037	1.95028	70.253	49.8419	53.1235	75.6822	213.364	109.559	112.964	199.184	160.708	180.512	162.67	191.352
SNORD10	82.8307	0.23062	0.494018	0.339045	0.467601	0.956055	32.0849	16.8233	13.5058	82.1057	14.6926	13.002	161.695	124.812	127.266	143.217	120.627	144.138
SNORD118	13.7065	-0.370428	0.596614	0.146164	0.251086	-1.45322	20.214	11.0518	9.11228	12.6924	0	8.91234	16.761	8.19039	17.3079	18.3817	20.3005	21.5539
SNORD15A	10.5903	-0.0874737	0.500909	0.561719	0.67214	-0.58029	0	0.535407	0	0.26249	0.521161	0	19.3151	6.78532	16.3875	32.3455	26.5586	24.3729
SNORD15B	77.0173	0.227717	0.420873	0.396035	0.524105	0.848724	3.05167	1.7774	2.91414	8.01054	3.8099	2.43584	175.431	109.42	107.655	182.278	164.732	162.693
SNORD17	659.519	1.09823	0.691062	0.0106942	0.0410163	2.55254	82.2847	73.8043	76.8104	318.696	510.532	99.4272	1054.92	777.767	1080.72	1452.43	1124.23	1262.61
SNORD22	11.2705	-0.00408402	0.516322	0.797487	0.859332	-0.2566	0	0	0	0	0	0	42.1724	0	9.01082	38.4637	28.8953	16.7039
SNORD3A	201443	0.621246	0.840668			1.96514	35494.4	9680.23	22081.4	241045	40925.3	29578.3	260089	318150	318432	347604	426943	367295
SNORD3B-1	50.0918	0.819767	0.501037	0.0204262	0.0621982	2.31843	5.72021	9.75884	8.04035	19.3655	42.6265	27.3379	67.9762	49.8539	61.3808	97.0988	110.858	101.085
SNORD3B-2	134.534	1.69437	0.37852	7.48019e-07	2.5074e-05	4.94846	23.9031	9.77376	13.0625	76.6459	122.499	88.9821	153.314	144.041	171.252	268.678	258.47	283.792
SNORD3C	187.561	0.271167	0.511903	0.273843	0.398864	1.09426	53.0609	24.0864	11.0531	139.853	56.2653	22.1417	366.02	230.903	255.814	376.952	310.192	404.394
SNORD3D	38.4978	-0.00378858	0.516323	0.405621	0.533677	-0.831624	0	0	0	0	0	0	227.202	0	10.9754	223.796	0	0
SNORD3D.1	72.4547	-0.0463337	0.519731	6.32094e-07	2.16787e-05	-4.98114	834.894	21.935	0	0	0	0	0	0	0	0	12.6275	0
SNORD91B	7.04451	0.359903	0.628587	0.110615		1.59543	3.74047	8.01208	10.1199	15.2595	12.6995	20.9894	4.17304	1.37056	2.70747	2.71936	0	2.74287
SNORD94	8.92138	4.52552	2.5702	0.000693231	0.00618925	3.39224	0	0	0	8.35912	2.7933	2.80852	22.5994	8.88117	22.2288	7.67905	17.9238	13.7834
SNORD97	40.3488	0.309932	0.594653	0.136824	0.239212	1.48772	21.1085	17.7088	15.3066	154.705	6.0499	16.4692	65.1432	28.4226	38.3032	37.1302	37.6268	46.2121
SNPH	307.52	0.99729	0.504634	0.00650423	0.029684	2.72122	70.2329	45.0091	34.7979	71.9527	116.09	41.2604	644.457	711.346	691.38	384.202	408.427	471.079
SNRK	887.907	-0.0130508	0.114218	0.889708	0.923935	-0.138674	663.855	634.502	615.975	540.612	545.019	505.143	1201.48	1380	1303.98	1117.33	1094.32	1052.67
SNRK-AS1	12.6042	-0.103858	0.431365	0.675211	0.767182	-0.419006	16.7635	7.94444	14.0243	11.8886	9.64527	4.96601	15.1989	19.2145	12.1413	18.2305	14.1478	7.08573
SNRNP200	9797	0.606993	0.384285	0.038666	0.096308	2.06772	2183.31	1517.37	1403.64	2427.34	4936.53	2438.86	15761.1	16553.7	16839.5	17598.2	17864.2	18040.2
SNRNP25	267.315	1.3624	0.69878	0.0039423	0.0212375	2.88274	39.8254	23.6515	15.0505	46.0936	154.202	58.161	465.527	478.98	539.907	392.196	448.618	545.564
SNRNP27	457.063	0.934158	0.13365	6.69993e-13	8.79749e-11	7.18542	280.132	286.02	282.703	510.881	498.825	515.74	562.854	494.124	558.575	495.228	470.234	529.437
SNRNP35	113.045	0.976561	0.490556	0.00689116	0.0308162	2.70206	64.1982	47.2051	52.2188	74.8031	161.438	97.1781	130.186	168.042	166.802	148.052	87.1076	159.307
SNRNP40	1474.51	0.671799	0.25049	0.00234429	0.0148655	3.04275	542.999	468.67	502.58	647.665	1082.55	799.957	2174.84	2428.3	2282.33	2153.93	2160.12	2450.14
SNRNP48	1113.94	0.323871	0.194165	0.0709233	0.14841	1.80597	875.538	1059.74	1132.9	1564.53	1171.89	1486.52	952.56	963.803	1021.3	1098.2	964.5	1075.81
SNRNP70	2232.97	0.768514	0.501634	0.0255059	0.0722347	2.23365	551.819	359.738	393.044	584.001	1579.84	651.488	3492.75	3722.81	4109.48	3490.29	3522.95	4337.4
SNRPA	1505.52	0.578714	0.286116	0.0166492	0.0543145	2.39436	208.01	154.157	151.425	289.378	502.665	334.091	2431.53	2288.95	2271.44	3114.24	3304	3016.37
SNRPA1	695.3	0.621669	0.410841	0.0410899	0.10046	2.04262	129.027	109.317	105.367	149.921	379.682	193.09	1067.96	1151.52	1156.83	1141.95	1285.74	1473.19
SNRPA1-DT	45.7981	0.726999	0.578771	0.0386767	0.096308	2.06761	30.6927	23.1477	24.7596	46.4825	116.329	38.7678	36.2598	43.9774	47.0944	51.0226	46.7933	44.2507
SNRPB	4370.64	1.12557	0.378629	0.000405436	0.00418246	3.53652	396.964	296.453	294.161	889.228	1386.36	640.139	6499.5	7970.12	7583.14	8224.41	8833.38	9433.84
SNRPB2	1291.79	0.206729	0.246919	0.324156	0.452717	0.985954	542.122	546.02	655.83	951.383	536.569	855.825	1779.37	1808.71	1807.21	2009.21	1967.85	2041.41
SNRPC	1352.8	0.134634	0.244082	0.52108	0.637925	0.641681	284.332	259.184	285.829	435.023	235.544	364.98	2172.42	2301.73	2350.12	2391.13	2452.21	2701.12
SNRPCP19	9.54869	0.00514044	0.466517	0.978227	0.984812	0.0272921	22.5432	5.66512	15.8354	4.62095	18.1227	2.80979	9.96902	7.64104	10.9247	6.63292	5.43337	4.38616
SNRPD1	2429.67	0.672476	0.267966	0.00431707	0.0225814	2.85401	1271.8	1555.38	1456.4	2233.58	3461.14	3861.07	2302.9	2165.37	2168.04	2911.54	2710.14	3058.7
SNRPD2	2827.82	0.609464	0.22636	0.00329481	0.0188628	2.9388	350.873	225.37	246.051	559.269	619.363	544.094	4119.44	4470.5	4975.2	5921.45	5688.02	6214.21
SNRPD3	2813.68	0.325205	0.227704	0.1098	0.203678	1.59909	764.69	591.358	567.549	886.477	820.322	964.612	3776.34	5331.93	5028.98	4833.59	4696.6	5501.73
SNRPE	893.872	-0.0670979	0.232225	0.748253	0.823745	-0.320943	460.805	512.172	565.286	756.641	501.516	626.385	950.919	1019.9	1207.81	1216.51	1327.27	1581.25
SNRPF	710.707	1.03969	0.318383	0.000189682	0.00233239	3.73238	95.4396	91.8847	111.467	204.641	285.03	266.281	996.256	1165.42	1346.28	1083.01	1195.22	1687.55
SNRPF-DT	9.32769	1.28552	1.55993	0.0238339	0.0689222	2.2598	0.794235	0	1.42839	2.41214	8.06403	1.37413	18.8516	16.1402	18.2183	14.9512	13.1529	16.5451
SNRPG	1686.43	0.252746	0.365207	0.349136	0.478183	0.936267	348.806	239.818	315.47	656.7	231.008	518.833	2538.98	2794.77	2971.21	2863.52	3260.82	3497.26
SNRPGP10	23.3009	0.216288	0.412852	0.421158	0.548544	0.804413	2.91423	6.24297	4.11073	6.24932	10.9566	9.08832	30.9137	34.4019	32.6553	39.3692	47.097	55.6113
SNRPGP15	10.6779	0.569237	0.822805	0.0701586	0.147347	1.81089	1.4106	0	0	4.54311	0.665165	2.93166	19.6716	20.6745	19.1444	17.9465	21.7523	19.3947
SNRPGP2	6.21163	-0.614934	1.01232	0.0302747		-2.16648	0.70242	3.76152	4.75674	0	0.659411	0	11.6323	6.35819	15.0646	11.3501	8.80069	11.4537
SNTA1	223.55	0.859706	0.674368	0.0262679	0.0735765	2.22223	26.6664	25.8399	11.017	21.8188	97.8085	46.7167	380.422	455.519	402.158	402.522	420.908	391.205
SNTB1	306.589	1.01026	0.231898	2.49945e-06	7.03838e-05	4.70817	135.66	151.447	147.892	38.4465	43.9034	57.4331	892.631	847.42	955.106	149.623	140.371	119.137
SNTB2	4362.7	0.473679	0.139266	0.000386558	0.00400795	3.54909	5224.56	6073.31	5846.95	4538.27	4035.84	4959.85	4675.3	4438.16	4794.31	2693.29	2599.02	2473.53
SNTG2	87.1659	0.0674415	0.387568	0.792423	0.85582	0.263165	42.3721	20.8468	27.049	35.6491	76.0624	21.8429	114.574	119.399	118.447	160.125	177.951	131.672
SNU13	2691.34	0.930946	0.280655	0.000187637	0.00231609	3.7351	412.624	291.887	299.314	589.546	971.685	715.609	4567.21	4551.15	4647.49	4817.38	5070.54	5361.68
SNUPN	485.829	1.05903	0.323036	0.000174382	0.00218369	3.7535	78.2993	81.9892	89.0851	127.149	231.19	125.669	869.348	918.913	960.302	748.502	800.74	798.76
SNW1	1287.63	0.208723	0.263976	0.357156	0.485441	0.920798	509.804	473.084	508.119	514.347	892.044	523.677	1707.87	1938.79	2161.34	2061.45	2012.11	2148.99
SNX1	2526.74	0.208363	0.302028	0.393484	0.521479	0.853316	965.786	842.987	860.922	810.245	1642.88	860.354	3677.92	4186.65	4265.85	3872.67	3892.36	4442.22
SNX10	602.614	0.351329	0.254671	0.112471	0.207357	1.58718	302.395	334.052	371.833	380.883	210.53	322.744	1016.43	1061.85	1097.68	725.25	702.664	705.059
SNX11	657.657	1.28639	0.428292	0.000294198	0.00326387	3.62036	321.966	244.433	258.198	419.09	1004.37	496.992	928.105	972.537	912.036	796.257	777.155	760.744
SNX12	916.851	0.879737	0.181301	3.07904e-07	1.16705e-05	5.11854	304.884	324.651	302.725	582.004	792.836	668.063	1261.85	1154.36	1307.52	1385.34	1380.39	1537.59
SNX13	1892.76	-0.152108	0.210242	0.428289	0.555981	-0.792123	2145.31	2444.44	2367.33	2031.56	1330.69	1968.28	1724.33	1919.41	1937	1680.97	1638.46	1525.39
SNX14	2108.72	-0.442859	0.177065	0.00752157	0.0326136	-2.67282	1676.2	1944.96	2046.44	1252.81	965.338	1213.83	2726.74	2967.04	3082.94	2620.11	2471.98	2336.33
SNX15	250.293	1.751	0.486454	2.59849e-05	0.000483972	4.20607	28.4711	17.8027	18.9641	38.4773	101.683	46.492	527.667	517.159	540.159	406.585	380.775	379.284
SNX16	267.196	0.163716	0.282603	0.489471	0.61032	0.69115	259.446	309.221	223.405	336.446	172.397	269.689	275.318	295.829	317.986	249.194	247.613	249.809
SNX17	1479.44	0.918936	0.460184	0.00770723	0.0331343	2.66463	235.302	161.1	133.215	333.482	636.775	259.581	2509.66	2654.98	2740.1	2654.33	2715.08	2719.7
SNX18	941.333	0.739678	0.15166	3.43624e-07	1.27356e-05	5.0978	401.66	463.779	423.812	729.775	719.022	783.475	1171.28	1449.76	1240.86	1349.4	1317.23	1245.94
SNX18P12	38.3989	2.2174	0.788198	0.000219625	0.00260307	3.6953	18.1157	7.80744	9.04533	2.90502	4.44124	2.92921	129.666	127.741	139.397	9.39588	6.21593	3.12608
SNX18P3	72.8535	0.36175	0.512295	0.198567	0.314813	1.28565	41.2509	20.561	26.1178	17.5039	89.2328	32.3239	103.969	137.463	109.714	105.903	103.133	87.0695
SNX18P4	16.5165	0.319946	0.603675	0.124995	0.223826	1.53414	12.4576	0	4.01281	5.82786	25.2174	5.8701	30.1059	18.5768	42.3741	23.8444	20.5965	9.31505
SNX18P8	27.3599	-0.0445712	0.389431	0.864582	0.906342	-0.170544	20.198	25.491	22.0944	4.87075	16.325	7.84656	48.7481	67.0447	42.3471	18.6453	22.6461	32.0616
SNX18P9	64.7312	0.171477	0.306711	0.488469	0.609599	0.692745	60.4373	36.2266	46.2084	22.3661	40.5604	31.3444	103.969	120.926	122.135	64.3721	59.8171	68.4118
SNX19	2780.63	0.426149	0.469512	0.151713	0.25814	1.43351	1284.58	824.562	829.32	827.414	2345.41	708.656	4793.47	5339.72	4994.44	3618.03	3865.76	3936.21
SNX2	1113.64	0.478105	0.181662	0.00470795	0.0239276	2.82637	441.607	447.097	502.995	579.022	765.146	572.673	1580.36	1776.27	1779.57	1563.67	1668.97	1686.34
SNX21	479.114	1.07561	0.58584	0.00748631	0.032546	2.6744	134.045	82.9844	85.0797	74.9499	205.816	64.7335	1144.04	1206.73	1253.85	505.225	473.8	518.105
SNX22	94.6775	1.17655	0.544837	0.00339317	0.0192106	2.92967	21.8403	11.9568	22.0204	49.7589	126.583	63.7747	103.708	122.716	106.648	169.117	148.813	189.195
SNX24	204.887	-0.109599	0.251564	0.619645	0.722133	-0.496354	118.289	167.777	117.954	95.7007	106.127	116.139	300.811	283.363	344.923	284.113	305.124	218.32
SNX25	839.126	0.053168	0.249742	0.808133	0.866766	0.242836	566.639	539.087	546.049	339.969	536.326	326.286	1252.86	1436.37	1568.01	1102.77	1000.32	854.844
SNX25P1	11.3759	-0.042557	0.457163	0.844611	0.892089	-0.195999	13.4296	10.7696	5.02268	6.80673	31.5416	7.83581	7.27832	9.30252	5.17551	12.4599	12.3766	14.5125
SNX27	4507.64	0.90279	0.181859	1.67218e-07	7.01821e-06	5.23252	3176.98	3405.39	3407	5321.5	7420.43	7191.08	3797.46	3887.86	4191.48	4048.3	4101.89	4142.31
SNX29	369.233	0.306727	0.364058	0.258516	0.382356	1.12991	191.409	120.816	125.05	127.739	269.822	117.825	612.775	631.563	646.668	525.472	507.175	554.486
SNX29P1	28.206	0.408521	0.540017	0.158314	0.266412	1.41077	14.5258	15.7428	6.02203	13.7015	49.7876	16.7324	37.1014	33.856	34.9208	36.0334	38.9202	41.128
SNX3	1265.82	0.315283	0.256033	0.155201	0.26252	1.4214	374.145	366.196	367.649	540.834	326.713	603.284	2043.89	2072.05	2159.13	2244.02	2028.99	2062.96
SNX30	1289.85	-0.235646	0.139751	0.0903426	0.177035	-1.69359	812.334	917.516	895.38	653.58	776.334	652.967	1777.48	1937.1	1839.04	1852.52	1742.29	1621.62
SNX30-DT	19.0422	0.286957	0.501588	0.271909	0.396674	1.09868	1.90405	7.67944	7.75844	11.4873	10.2045	10.5611	20.6423	16.6722	52.2864	28.4911	26.4567	34.3633
SNX33	698.938	0.262456	0.391502	0.335887	0.464012	0.962324	178.437	115.82	121.049	149.687	376.89	139.787	1093.24	1189.01	1118.95	1481.24	1303.09	1120.07
SNX4	489.476	-0.0310168	0.118857	0.788697	0.853599	-0.268003	340.311	368.026	349.472	419.979	442.484	393.932	544.494	535.612	526.728	673.569	656.29	622.811
SNX5	2328.93	0.176239	0.185282	0.306799	0.434038	1.02196	1303.83	1117.71	1178.25	1480.06	2102.13	1640.13	2677.34	2826.92	2949.93	3365.83	3518.7	3786.38
SNX6	1375.44	0.476402	0.119833	4.18818e-05	0.000714205	4.09685	687.624	717.428	724.573	996.455	955.347	1075.73	1762.59	1861.6	2024.63	1979.5	1915.78	1804.06
SNX7	379.637	0.631831	0.172172	0.000101318	0.00140919	3.88741	107.56	105.275	126.231	162.083	148.1	145.244	660.822	642.174	737.913	572.353	549.431	598.463
SNX8	643.043	1.39535	0.743229	0.00434043	0.0226419	2.8523	75.5847	46.8729	47.033	77.7171	351.945	105.72	1198.16	1247.48	1338.13	1010.02	1094.5	1123.35
SNX9	2428.93	0.46569	0.330904	0.0781318	0.159447	1.76163	811.839	721.216	666.096	470.879	990.851	523.411	5032.11	5318.63	5385.3	2964.17	3196.21	3066.42
SOAT1	1979.21	0.463063	0.155266	0.00175215	0.0121083	3.12931	1766.01	2186.26	2044.68	2284.45	2604.81	2793.12	1738.03	1686.07	1847.53	1671.42	1564.2	1563.9
SOAT2	4.53535	-0.0209364	0.477884	0.912381		-0.110035	1.97343	1.98675	3.00498	0.99114	0.966088	0.993514	10.1265	11.1185	9.10115	6.07334	3.03024	5.05845
SOBP	117.082	-0.428359	0.281226	0.0718881	0.149951	-1.79983	63.7198	78.108	50.5266	99.7356	67.3902	87.6427	101.52	116.42	112.874	215.939	188.304	222.81
SOCS1	80.2871	2.27656	0.582378	8.82156e-06	0.000201199	4.44421	6.8448	3.74085	0	8.05106	9.41089	5.77599	223.292	221.24	217.475	95.4147	83.6309	88.5697
SOCS2	293.247	0.0233504	0.204167	0.888823	0.923329	0.139793	111.531	98.8322	109.949	140.793	161.831	110.473	434.2	380.228	420.422	467.846	515.251	567.612
SOCS2-AS1	31.8469	-0.697522	0.609092	0.0475779	0.111106	-1.98112	32.9378	21.4154	16.9264	33.0508	25.5225	14.2188	27.6553	16.5776	26.7392	62.8192	67.8092	36.4903
SOCS3	371.97	0.933113	0.464667	0.00732713	0.0320725	2.6816	101.003	81.6018	96.1187	103.324	241.773	92.558	723.654	748.877	754.169	545.851	503.701	471.005
SOCS3-DT	6.89948	0.405313	0.714875	0.0398673		2.05512	0	1.76345	0	0.930448	9.89101	1.15683	16.9984	7.09878	12.3462	7.49128	12.6802	12.4372
SOCS4	3177.37	0.510801	0.320323	0.0531277	0.120509	1.93388	3126.38	3889.93	3910.87	5588.55	2913.77	5825.67	2257.35	2293.47	2459.49	1878.63	1926.46	2057.9
SOCS5	1057.13	-0.149334	0.230779	0.470129	0.594661	-0.72227	896.006	1097.1	1074.84	1034.38	643.937	967.409	1099.57	1180.01	1242.64	1226.99	1153.64	1069.07
SOCS5P4	27.01	0.0528397	0.382838	0.837027	0.887468	0.205698	40.2479	32.6964	19.0427	24.6932	42.9129	42.6128	17.2983	22.3284	18.2803	24.4067	14.1953	25.405
SOCS6	2803.06	0.222137	0.111616	0.0415497	0.101328	2.038	1935.16	2027.27	1939.97	2009.17	2230.99	1962.71	3528.13	4022.84	3817.97	3278.76	3330.97	3552.8
SOCS7	2238.08	0.585038	0.288491	0.0171546	0.0554809	2.38338	877.725	673.024	730.318	1005.27	1635.14	930.451	3575.32	3627.24	3502.62	3603.34	3399.57	3296.95
SOD1	4176.98	0.54961	0.178138	0.000986919	0.00799583	3.29423	837.793	676.492	705.761	1476.97	1217.29	1224.35	6004.65	7014.24	7251.24	7587.63	7864.48	8262.89
SOD1-DT	42.7415	0.0548452	0.339125	0.830762	0.882973	0.213724	50.0185	25.975	33.2618	41.397	69.1599	54.8201	24.9554	36.4344	36.7697	45.2627	46.812	48.0321
SOD2	3234.85	0.576553	0.174472	0.000441713	0.00444445	3.51382	1450.6	1284.93	1421.92	1939.04	2714.44	2296.46	4220.52	4429.21	4618.56	4811.18	4849.31	4781.98
SOD2-OT1	7.90742	4.21601	2.54867	0.000992942		3.29252	0	0	0	3.94988	1.91349	3.9616	17.2406	20.2363	16.1983	5.06809	8.08758	18.2331
SOHLH2	2.64755	-0.149059	0.543648	0.0695043		-1.81513	0	0.969969	0	1.9357	0	1.09519	0	0	0	12.8422	8.01606	6.91147
SON	9479.98	0.430367	0.113384	9.12e-05	0.00129952	3.91289	4370.07	4699.14	4498.07	5340.79	5635.63	4661.88	14659.1	15464.2	15691.4	13000	12637.3	13102.2
SORBS1	365.712	0.391371	0.219746	0.0482759	0.112265	1.97493	244.776	237.245	223.39	70.1078	94.7059	62.0472	909.753	979.892	914.232	244.217	181.674	226.499
SORBS3	917.983	2.06948	0.821253	0.000587547	0.00547156	3.4373	52.1117	32.2283	23.1027	69.793	374.15	100.384	1946.96	1790.68	1821.16	1637.5	1575.53	1592.21
SORCS2	17.8824	0.448186	0.640257	0.109107	0.202822	1.60222	2.98762	0.997961	4.00213	0.997263	7.91422	0.998005	44.1717	50.1665	41.1423	14.0528	23.0717	24.0866
SORD	2311.31	0.582928	0.247294	0.00901166	0.0367483	2.61161	330.52	282.726	274.939	617.501	1017.21	724.971	2825.35	3103.91	3185.3	5086.52	5196.15	5090.61
SORD2P	20.0414	-0.00461365	0.51631	0.687984	0.777524	-0.401593	0	0	0	0	0	0	26.2229	4.01747	55.2971	73.5554	32.09	49.3141
SORD2P.1	65.1261	0.158994	0.493814	0.444128	0.570857	0.765241	11.7002	1.37666	4.15793	3.43537	28.9827	5.05597	110.791	136.248	71.3204	95.7588	164.132	148.555
SORL1	1831.68	0.618843	0.143166	6.82472e-06	0.000161051	4.49908	1019.3	977.35	905.726	1394.2	1650.14	1478.27	2277.21	2584.32	2433.01	2462.3	2570.8	2227.58
SORT1	2823.15	0.907634	0.167823	1.55745e-08	8.39606e-07	5.65511	1069.03	1075.04	1101.44	1188.1	1680.1	1362.58	5208.89	5235.39	5297.29	3489.58	3569.87	3600.52
SOS1	1669.01	-0.134525	0.166328	0.399369	0.527262	-0.842749	1250.97	1417.29	1397.12	1146.04	905.397	1095.68	2168.63	2174.18	2557.1	2109.67	1969.78	1836.21
SOS2	770.979	-0.340517	0.133213	0.00803158	0.0340273	-2.65074	758.148	734.354	697.715	530.133	557.976	478.045	932.719	895.851	1038.07	896.644	898.349	833.743
SOWAHA	10.7943	0.345442	0.590881	0.170264	0.28083	1.37136	0	0.995709	1.00039	6.96109	3.9202	1.99158	9.05896	15.0826	14.0807	24.1515	27.1381	25.1503
SOWAHB	109.22	0.387508	0.317795	0.131108	0.231812	1.50975	24.8375	14.9517	24.02	18.918	31.4623	18.9402	215.317	231.208	224.221	166.987	189.929	149.848
SOWAHC	658.654	0.785842	0.170612	1.38982e-06	4.30843e-05	4.82646	167.066	198.453	212.152	253.063	249.356	217.413	1234.46	1255.61	1384.45	860.353	895.749	975.725
SOWAHCP2	4.04458	-0.119838	0.511991	0.40543		-0.831962	1.85831	0	2.0294	6.66254	11.4882	6.7496	0	0	1.09724	4.43046	9.81587	4.40338
SOWAHD	8.56163	0.158942	0.537083	0.292513	0.419058	1.05262	0	0	0	1.96137	0	0	17.1566	16.1073	16.1172	23.1987	11.0636	17.1347
SOX12	1003.83	2.33604	0.906368	0.000452822	0.00453389	3.50722	34.8074	17.951	13.0092	68.748	444.57	112.699	1589.23	1638.25	1694.81	2220.12	2129.82	2081.98
SOX13	637.364	0.676308	0.524216	0.0446626	0.106406	2.00782	103.877	52.1261	48.6721	72.5565	197.562	85.3362	1345.63	1233.29	1301.82	1112.06	1052	1043.43
SOX15	8.07996	0.106899	0.475958	0.606837		0.514594	4.31623	1.1523	5.26928	2.95204	16.5159	4.3306	6.84689	6.2434	12.2342	10.7293	14.2116	12.1578
SOX18	59.8848	1.87075	1.10759	0.00517485	0.0254356	2.79594	2.9536	0	2.00279	6.92663	18.266	0.992196	113.55	140.628	124.505	119.576	93.005	96.2111
SOX2-OT	12.3503	0.0692794	0.440467	0.765444	0.836573	0.29834	24.4723	19.9854	18.4126	17.0767	5.7845	11.1597	10.7573	17.7518	6.86065	6.27953	2.19756	7.46491
SOX30	8.17953	0.00440118	0.466286	0.981169		0.0236028	5.11431	1.98441	10.1531	5.64631	7.94183	8.07782	14.0838	7.3457	4.89848	14.9219	14.7202	3.26652
SOX4	6617.38	1.07844	0.216364	1.11494e-07	4.87999e-06	5.30692	1408.54	1694.57	1648.12	6849.96	10221.4	7690.34	4914.38	4734.06	5155.77	12017.6	11544.8	11528.9
SOX6	23.4752	0.141082	0.423943	0.576633	0.685212	0.55831	12.2678	24.8949	16.9499	10.1482	24.3353	15.2157	54.7253	25.6405	26.0542	22.9306	29.858	18.6822
SOX7	14.741	0.00646874	0.396756	0.977879	0.984628	0.0277285	15.8689	9.95934	9.00939	10.9401	23.4931	11.9523	15.1166	13.0862	13.0898	19.1427	18.1116	17.1221
SOX8	128.518	0.549752	0.448438	0.0751791	0.154922	1.77937	22.4991	13.3532	28.2117	32.9916	69.9554	27.7361	209.934	197.089	227.735	247.398	253.828	211.482
SOX9	4882.74	1.72356	0.219017	3.36404e-16	9.51401e-14	8.1595	1758.31	2326.36	2377.01	3001.77	4027.01	3998.16	8704.14	9142.55	9556.89	4715.35	4361.69	4623.6
SOX9-AS1	109.188	-0.382053	0.240476	0.0734852	0.152349	-1.78981	122.735	105.568	110.53	61.5583	50.2307	55.7041	160.525	171.092	146.538	109.072	124.326	92.3737
SP1	6924.77	0.250752	0.13189	0.0480414	0.11187	1.977	5453.32	6188.18	5940.21	7760.69	7301.25	9114.99	6478.56	6353.77	6459.37	7401.16	7117.7	7528.09
SP100	910.453	0.078346	0.260888	0.721354	0.8028	0.35665	436.313	367.101	339.768	220.782	390.237	244.102	1572.98	1721.96	1976.25	1286.42	1178.21	1191.31
SP110	246.93	0.492795	0.421699	0.0979119	0.187608	1.65506	81.9315	97.9565	71.4851	94.0155	256.277	125.43	373.644	315.771	369.877	375.474	370.048	431.257
SP140L	652.928	0.239254	0.244611	0.26579	0.390246	1.11281	483.213	514.07	577.033	405.002	679.169	444.183	821.549	871.234	950.518	703.994	700.73	684.443
SP2	364.684	1.04832	0.778597	0.0162638	0.0534366	2.40294	55.51	37.8349	37.0411	33.8022	212.111	82.6472	754.21	696.898	729.343	579.613	596.928	560.267
SP2-AS1	213.657	0.035647	0.194916	0.842094	0.890589	0.199215	112.57	122.453	113.259	147.422	205.922	170.497	223.808	237.319	226.191	363.221	334.235	306.992
SP3	5470.96	0.248126	0.203812	0.186089	0.2998	1.32224	4610.55	5329.56	4896.14	5969.41	4230.57	6499.19	5642.03	5992.13	6103.68	5540.02	5321.45	5516.73
SP4	593.961	0.361046	0.287335	0.133451	0.234647	1.50063	494.126	506.824	448.562	831.266	422.435	746.005	623.236	599.88	618.409	649.142	605.702	581.948
SP5	20.8881	0.301611	0.580825	0.158879	0.267038	1.40885	1.9729	1.9864	0	0.990935	2.89662	0	72.9186	58.6295	51.5775	26.3204	15.1522	18.212
SP6	329.749	0.804959	0.366952	0.00664816	0.0301017	2.71397	67.4887	62.7424	45.3109	73.6125	153.379	92.6265	582.313	635.018	585.963	612.353	547.58	498.597
SP8	28.8504	0.643868	0.503661	0.0540104	0.122	1.92675	2.8826	12.537	16.4683	22.513	21.8462	26.0403	32.1566	43.3119	40.8958	40.7437	42.0077	44.8013
SP9	20.4911	-0.0537658	0.44115	0.82158	0.876159	-0.225513	1.97894	3.97905	2.00266	4.96495	2.91894	0.994874	28.2802	32.2729	40.3557	51.4931	40.3191	36.3329
SPA17	172.974	0.248982	0.240041	0.240765	0.363531	1.17308	97.1153	108.506	111.042	124.344	86.3541	140.291	235.385	236.026	271	238.74	203.066	223.819
SPACA6	21.4254	0.248682	0.52733	0.268517	0.393079	1.10648	12.6839	3.95092	1.00291	8.85308	24.4192	2.96396	39.9118	31.6156	33.6839	36.8126	29.538	31.6686
SPACA6-AS1	19.3659	0.396534	0.470873	0.179817	0.292452	1.34132	6.95413	4.98377	5.0042	14.9347	18.6781	20.9333	15.0931	19.1006	22.1214	41.2459	26.1288	37.2123
SPACA9	66.0353	0.848031	0.527064	0.0182427	0.0577502	2.36066	8.74374	9.16159	15.8299	23.1468	32.2913	16.7845	138.647	105.865	99.6281	121.359	137.716	83.2496
SPACDR	6.99711	0.395242	0.632277	0.120864		1.55116	1.93516	0.983494	1.00374	1.95629	8.28158	2.95146	12.3769	11.2926	9.24994	15.4542	10.2484	8.23152
SPAG1	323.026	0.135049	0.178348	0.420117	0.547615	0.806218	241.195	245.87	226.396	217.822	189.041	173.467	499.148	511.66	480.449	312.587	375.527	403.145
SPAG4	8.48421	0.231945	0.498891	0.334829	0.463108	0.964432	1.97103	1.98972	2.01314	3.96688	2.87061	2.98518	15.1079	16.3127	14.0732	13.0858	14.1634	13.271
SPAG5	1914.68	0.811525	0.309557	0.00218132	0.0141894	3.06437	898.776	732.496	764.672	869.012	1522.46	879.059	3189.65	3374.65	3552.46	2347.69	2217.47	2627.73
SPAG7	470.279	0.547594	0.495888	0.0842993	0.168388	1.72627	86.7371	90.2374	82.4505	75.2914	272.72	105.56	755.638	864.82	954.45	774.857	777.667	802.918
SPAG9	3714.72	0.130833	0.189342	0.45216	0.578512	0.751819	2139.9	2154.05	2004.62	1885.02	2655.01	1881.44	5076.14	5658.5	5881.05	5232.26	4904.31	5104.29
SPARC	15.664	0.364325	0.715417	0.00710722	0.0314749	2.69178	0.991179	0	0	0.993723	0	0.995083	64.381	49.2398	61.3145	0	2.009	8.04327
SPAST	812.87	0.495804	0.157431	0.000918214	0.00760339	3.31446	605.308	689.074	702.335	740.183	891.576	718.577	961.854	992.122	1026.47	867.925	773.257	785.756
SPATA12	10.1636	0.0392836	0.466139	0.843616	0.891798	0.19727	0.98751	2.98132	2.00313	0.991674	3.87228	2.98172	18.214	24.2431	8.08449	14.1608	19.18	24.2636
SPATA13	1965.39	0.407247	0.179354	0.0139672	0.0486367	2.45811	1215.78	1119.41	1074.39	515.645	692.788	489.058	4342.53	4603.91	4598.18	1609.62	1688.15	1635.15
SPATA17	50.8513	-0.324589	0.362786	0.24356	0.366313	-1.16613	54.7586	54.8807	62.0351	58.8282	29.658	44.9045	45.1868	49.1736	51.1883	71.2848	40.1327	48.1842
SPATA18	67.3648	-0.0100693	0.263431	0.965033	0.976399	-0.0438389	69.4516	76.7246	63.3855	32.4745	29.2739	30.651	100.459	129.249	120.414	54.9126	55.5079	45.8733
SPATA2	298.505	0.803391	0.376802	0.00764158	0.0329215	2.66751	94.6036	63.9406	71.2186	81.1395	175.275	103.43	569.595	552.498	553.086	463.9	393.782	459.594
SPATA20	520.61	0.564294	0.566076	0.0830812	0.166824	1.73308	256.503	125.647	117.707	166.233	536.242	176.451	861.03	893.746	908.334	768.005	755.349	682.077
SPATA24	26.4901	0.464597	0.521043	0.129251	0.229412	1.51706	8.58429	5.00229	10.9163	7.58686	23.7086	11.7585	32.0288	49.2002	49.5768	37.7763	38.7056	43.0367
SPATA2L	466.143	0.497848	0.624374	0.100069	0.190451	1.64452	70.1729	35.7912	22.0322	59.5343	234.781	48.7218	743.145	887.299	803.837	881.336	903.914	903.153
SPATA3-AS1	13.5355	0.301389	0.504422	0.257987	0.381768	1.13116	4.96269	1.9926	2.0019	6.96529	13.7304	6.97466	20.1414	10.0603	17.1069	21.1435	29.1637	28.1831
SPATA33	372.656	0.574393	0.532451	0.0767841	0.157378	1.76966	169.95	122.056	97.1049	121.07	387.957	127.517	591.148	661.863	655.21	487.488	512.887	537.628
SPATA4	5.03248	0.0808469	0.49445	0.620891		0.494588	0.686041	0	2.15084	1.3781	3.36006	0.690663	14.0671	4.44583	4.90892	15.6499	5.62881	7.42351
SPATA41	12.1679	-0.473219	0.636076	0.104652	0.196487	-1.62271	4.99915	5.01251	5.02897	3.33869	2.47854	5.84825	14.31	9.25266	13.4608	22.1794	44.9593	15.1461
SPATA6	190.06	0.12023	0.198754	0.511534	0.628928	0.656451	148.986	127.426	120.224	143.225	153.049	134.773	261.101	207.844	264.115	257.216	233.798	228.964
SPATA6L	50.6952	0.110039	0.358325	0.670221	0.76341	0.425845	57.1466	69.7739	71.5766	39.7074	59.8797	37.0479	39.1885	69.0141	63.1755	32.1776	22.4343	47.2199
SPATA7	133.922	-0.0192845	0.249328	0.939969	0.958755	-0.0753084	118.952	99.1685	78.2414	121.427	92.9083	82.4495	153.754	169.03	180.09	184.699	163.223	163.119
SPATS2	2803.49	0.154477	0.194175	0.38641	0.514812	0.866146	1198.14	1049.25	1220.79	1800.79	2580.86	1862.94	2872.52	3155.31	3212.31	4910.06	5003.08	4775.78
SPATS2L	2094.12	0.448454	0.204382	0.0174263	0.0560661	2.37759	730.702	670.578	637.848	445.592	646.126	456.297	4432.82	4575.97	5010.17	2369.68	2605.06	2548.65
SPC24	653.582	1.67034	0.40937	3.6239e-06	9.59917e-05	4.63186	214.422	196.828	225.336	531.756	1238.16	660.154	746.343	765.3	794.904	745.049	780.973	943.755
SPC25	395.723	0.532446	0.265595	0.0210568	0.0634568	2.30697	233.729	231.402	207.551	284.727	420.358	440.163	411.529	472.345	511.421	439.807	510.437	585.21
SPCS1	1008.68	0.215527	0.281187	0.36258	0.490601	0.91046	248.482	281.055	287.236	326.073	212.527	448.721	1728.61	1641.04	1815.71	1619.52	1796.55	1698.57
SPCS2	1360.7	0.635321	0.250059	0.00420008	0.0221741	2.86273	528.917	523.109	650.251	604.481	971.512	836.243	2028.43	2198.41	2349.5	1777.2	1825.78	2034.54
SPCS2P4	17.5097	0.0591392	0.478493	0.749512	0.824663	0.319282	0.934559	3.84149	3.97591	0.951569	0	8.64673	43.7598	17.569	42.4536	18.718	36.0656	33.1999
SPCS3	7811.87	0.574931	0.286145	0.0193394	0.0600605	2.33892	7412.99	10210.5	9930.19	15263.7	9182	15458.7	4585.32	4372.81	4867.98	4168.37	4166.67	4123.23
SPCS3-AS1	2.21876	0.134036	0.535507	0.185952		1.32265	0	0	0	0	10.9751	0.959593	0	1.04737	4.19871	3.16537	4.1748	2.10421
SPDL1	621.513	0.1272	0.226914	0.528599	0.644294	0.630146	472.395	376.831	353.843	326.342	416.565	323.284	903.552	1021.15	964.563	668.442	712.11	919.083
SPDYA	6.89422	0.125	0.478535	0.555252		0.589908	14.8067	12.9369	17.0879	5.9547	3.84949	8.95785	4.90189	3.04874	7.11766	2.03601	1.0154	1.01736
SPDYC	8.55149	0.247285	0.543397	0.245553	0.36861	1.16122	1.93901	0	0	0.97937	6.47465	3.93883	14.4056	9.22077	6.15373	21.587	18.412	19.507
SPECC1	1681.08	0.314194	0.345559	0.235497	0.357662	1.18632	862.959	818.814	697.175	611.055	1498.21	795.277	2375.68	2741.04	2815.11	2253.99	2291.65	2412.05
SPECC1L	1977.61	0.302847	0.337551	0.253442	0.377035	1.14203	1345.19	993.798	1033.77	740.899	1571.55	760.399	3200.27	3484.28	3678.63	2291.4	2176.36	2454.79
SPECC1L-ADORA2A	25.9302	-0.000369318	0.504407	0.993746	0.995847	0.00783831	0	26.9009	34.9607	0	0	30.8876	71.1569	9.0148	66.1177	25.052	39.0559	8.01536
SPEF1	9.42274	1.32238	1.61383	0.0179369	0.0571143	2.36692	1.96258	0	1.00166	4.93649	5.72127	0.990529	13.2182	19.2697	30.445	12.1943	10.1323	13.2009
SPEF2	154.941	-0.542141	0.2087	0.00462526	0.0236118	-2.83204	153.371	167.425	142.057	84.2691	77.075	78.5137	206.16	206.429	234.562	158.514	160.512	190.411
SPEG	545.239	0.531141	0.589611	0.0943513	0.182379	1.67288	137.205	86.5169	77.5965	73.3654	341.036	99.009	959.63	1073.37	1200.79	885.621	876.178	732.544
SPEN	4326	0.680148	0.44062	0.0315291	0.0837692	2.15033	1229.52	912.095	979.256	1306.26	3563.22	1711.34	6424.16	6758.93	7077.93	7113.02	7174.87	7661.42
SPEN-AS1	46.119	0.732159	0.648307	0.0429905	0.103727	2.0238	12.5719	14.6335	8.70087	24.2078	60.0701	16.8968	53.0632	54.1713	85.7901	73.4794	74.5523	75.2902
SPG11	1725.12	-0.374023	0.0935567	4.59676e-05	0.000773121	-4.07524	1984.63	2096.36	2047.28	1437.99	1557.59	1524.21	1653.76	1748.8	1719.43	1715.48	1668.67	1547.27
SPG21	1110.49	1.09735	0.146124	1.00751e-14	2.2049e-12	7.7383	322.552	312.062	323.07	747.319	877.989	957.076	1532.33	1400.58	1443.85	1837.86	1802.02	1769.17
SPG7	1783.58	0.379122	0.458842	0.191158	0.306104	1.30716	1334.21	878.069	876.44	914.007	2944.8	943.353	2176	2437.39	2401.31	2159.8	2133.27	2204.33
SPHK1	50.7904	0.800519	0.726432	0.0366522	0.0928324	2.08962	8.1766	4.12114	5.20265	12.3303	37.4602	10.0636	91.5289	59.6249	86.6226	87.7514	109.564	97.0392
SPHK2	321.21	1.48876	0.727777	0.00263488	0.0160813	3.00741	59.8747	36.7873	27.9377	53.4658	186.662	50.4778	725.514	738.643	691.283	400.773	419.015	464.085
SPIB	7.3927	-0.0406354	0.474911	0.831783		-0.212416	0.857493	4.30475	1.73046	3.71853	5.07995	8.76504	2.61259	9.56894	4.3507	6.76629	23.1759	17.7818
SPICE1	623.648	-0.868476	0.211858	1.04876e-05	0.000230339	-4.40687	896.754	932.822	897.545	665.911	446.472	535.776	486.157	435.651	524.07	569.442	567.012	526.16
SPIDR	1089.06	0.339191	0.394143	0.224328	0.344888	1.2151	556.76	492.127	472.758	475.434	1350.2	548.77	1401.84	1523.94	1555.9	1608.04	1551.71	1531.25
SPIN1	4569.89	0.73634	0.138034	3.78032e-08	1.86811e-06	5.50082	3798.91	4297.67	4290.18	6636.43	6309.11	7746.25	3510.11	3717.28	3724.04	3563.75	3751.32	3493.59
SPIN2A	18.6456	-0.0515881	0.40113	0.843472	0.891738	-0.197455	20.1926	16.715	11.8797	15.7027	30.7487	14.7503	9.98894	16.9554	20.9527	26.9607	19.9362	18.9641
SPIN2B	65.5716	0.35778	0.327324	0.1693	0.279677	1.37446	28.5421	19.1336	21.3644	30.0529	40.0133	26.056	92.6455	104.342	116.134	85.6578	107.993	114.925
SPIN3	417.518	-0.142792	0.139351	0.286016	0.411948	-1.0669	430.439	441.925	446.828	434.39	387.87	398.778	405.557	397.449	414.095	375.325	458.9	418.663
SPIN4	758.72	0.991008	0.20258	2.10096e-07	8.48835e-06	5.19018	550.504	626.038	628.508	1226.84	1020.07	1478.47	602.58	590.998	592.13	582.344	627.982	578.177
SPINDOC	879.676	1.04768	0.442473	0.00258072	0.0158696	3.01371	188.287	109.22	109.193	182.256	394.196	210.528	1704.78	1670.03	1836.82	1371.71	1327.16	1451.93
SPINK2	11.0785	0.292815	0.539469	0.234009	0.355843	1.1901	1.00393	3.10927	0	6.8054	2.73737	8.28997	9.54935	15.3567	13.7702	21.9135	30.9736	19.4326
SPINT1	1787.5	0.946856	0.517816	0.00960977	0.0382787	2.58956	206.475	126.781	128.412	239.987	654.894	281.278	3232.19	3269.69	3163.82	3507.32	3504.47	3134.63
SPINT1-AS1	68.6073	0.665461	0.384254	0.025641	0.0724832	2.23161	18.0446	9.72383	12.8084	19.6881	29.8107	21.6614	106.051	120.184	137.952	130.974	110.065	106.326
SPINT2	5152.86	0.858071	0.262273	0.000263905	0.00301701	3.64837	1035.1	812.459	773.966	1385.05	1919.06	1175.61	9539.2	9770.75	9712.16	8821.26	8634.11	8255.61
SPIRE1	956.454	0.25233	0.267461	0.275489	0.400626	1.09051	356.288	362.908	405.462	567.041	878.588	468.144	1116.27	1238.02	1225.49	1641.88	1709.8	1507.55
SPIRE2	346.075	1.12034	0.626619	0.00759374	0.0328306	2.66962	112.482	93.6297	74.7441	140.174	550.171	240.769	395.942	509.071	468.142	552.767	506.602	508.404
SPMIP1	16.2952	0.229597	0.437535	0.390518	0.518879	0.858678	5.95984	2.99005	6.00514	4.97777	13.7577	7.97404	22.1395	22.119	25.141	27.1655	27.1367	30.1759
SPMIP4	26.7277	0.748452	0.642028	0.0422925	0.102581	2.03063	7.24007	4.15362	4.17396	8.29624	9.94242	15.5774	50.6728	36.0348	58.3153	37.9254	55.5056	32.8944
SPNS1	493.004	1.62699	0.762978	0.00201172	0.013354	3.0885	33.8316	25.1238	21.424	43.0539	216.692	65.5938	979.758	930.323	932.53	829.173	836.092	1002.45
SPNS2	127.25	-0.0101915	0.407452	0.971254	0.980384	-0.0360359	33.738	16.935	15.0147	8.9539	39.2048	10.9589	217.578	261.62	252.63	246.73	230.335	193.297
SPNS3	24.568	0.914496	0.827062	0.0291719	0.0793177	2.18116	2.95539	1.98514	3.00554	2.97022	11.5459	5.95637	46.6524	53.64	47.5919	52.7124	28.3162	37.4847
SPOCD1	63.5901	1.08677	1.23202	0.0181906	0.0576318	2.36172	12.4128	6.70243	12.1458	23.3684	155.743	22.2623	77.2707	78.4485	66.5088	109.863	106.26	92.0951
SPOCK1	13.4438	-0.241724	0.451345	0.366356	0.494509	-0.90332	9.94678	12.9658	11.0075	3.98587	6.90345	1.99485	24.1209	19.0816	29.1299	15.073	15.0603	12.0559
SPOCK2	30.7104	0.259638	0.416209	0.342964	0.471698	0.948325	20.4774	15.2458	12.8842	21.8155	43.8826	25.0616	45.8458	32.1977	22.8469	37.4785	47.0995	43.689
SPOCK3	13.1329	0.306265	0.59953	0.118474	0.215463	1.56121	0	0	0.796712	11.953	17.826	9.50653	5.12946	4.60926	4.01076	63.2151	27.1208	13.4268
SPON2	10.4606	0.225928	0.495805	0.346292	0.474924	0.941806	2.3171	0.777352	2.2469	3.322	8.55559	4.44384	10.2931	12.5127	15.3651	21.9843	27.6123	16.0967
SPOP	1371.67	0.522585	0.262927	0.0221635	0.0657572	2.28755	434.042	367.041	372.608	510.249	806.412	495.134	2020.68	2280.55	2420.61	2130.79	2328.24	2293.71
SPOPL	2721	0.249061	0.314731	0.32355	0.452066	0.987188	2639.88	3284.18	3229.75	4467.53	2143.38	4663.52	1979.82	2124.17	2137.52	2117.08	2041.45	1823.66
SPOPL-DT	160.704	-0.41082	0.246543	0.0593271	0.130659	-1.88576	218.918	190.267	187.401	139.99	142.431	126.063	120.888	157.902	192.472	154.849	138.628	158.635
SPOUT1	799.769	0.661375	0.532383	0.049558	0.114307	1.96376	208.726	113.658	110.086	178.279	498.052	194.427	1478.45	1401.84	1359.91	1255.94	1279.85	1518.02
SPP1	14.1752	-0.0963913	0.476486	0.641955	0.740435	-0.464967	3.20938	4.83785	4.91542	2.42198	0	0	46.7886	48.6724	23.2079	14.2376	12.9056	8.90596
SPPL2A	2111.91	0.842431	0.147883	3.63348e-09	2.27967e-07	5.90007	1573.06	1828.63	1632.83	1962.83	2414.17	2373.35	2511.38	2606.97	2706.17	1839.77	1957.28	1936.48
SPPL2B	670.151	1.10598	0.75422	0.0123841	0.0449647	2.50101	159.683	95.705	82.1732	165.006	646.441	172.965	1071.36	1264.35	1179.65	1070.48	1034.09	1099.91
SPPL3	987.783	0.843053	0.205208	1.08732e-05	0.000238239	4.39904	240.485	256.203	253.203	358.503	541.09	437.668	1778.48	1630.21	1582.3	1647.39	1595.52	1532.35
SPR	826.282	0.913422	0.23805	2.6542e-05	0.000493349	4.20127	142.391	126.414	166.089	248.427	330.012	229.553	1363.41	1544.7	1571.32	1319.06	1329.52	1544.5
SPRED1	2459.61	0.645939	0.162452	2.90023e-05	0.000531026	4.18116	2340.85	3006.84	2726.23	3705.45	3258.31	3943.38	1845.03	1907.33	1965.72	1678.3	1600.18	1537.65
SPRED2	1926.84	0.602957	0.160965	7.897e-05	0.00117073	3.9475	630.896	736.082	647.36	849.037	1022.47	1112.11	3037.42	3118.5	3133.07	2882.28	2823.89	3128.92
SPRED3	94.2455	0.775556	0.312814	0.00358269	0.0199215	2.91274	24.0072	17.0515	20.128	23.0487	37.6844	29.4003	181.75	187.694	179.47	143.087	150.035	137.59
SPRING1	2298.83	1.07809	0.521257	0.00476432	0.0241585	2.82255	1278.04	1494.51	1325.86	1483.01	4537.85	1836.81	3139.1	2911.65	2978.05	2275.17	2287.5	2038.44
SPRR2D	42.277	-2.16738	1.43771	0.00802417	0.0340038	-2.65105	6.52365	5.7475	3.96695	0.949051	0	0	93.602	85.3661	108.52	84.0764	75.0773	43.4944
SPRTN	643.859	0.306252	0.227402	0.132104	0.232901	1.50586	632.859	601.277	627.44	608.03	453.425	727.07	747.296	764.932	821.164	505.02	606.935	630.863
SPRY1	67.5594	0.584984	0.317493	0.0257547	0.0726433	2.22989	35.2942	32.761	40.2929	70.0159	95.2811	83.0933	63.5533	66.8885	59.6683	97.423	97.5623	68.8796
SPRY2	119.168	0.381235	0.431847	0.187467	0.301611	1.31811	37.77	45.0514	32.5901	28.2246	91.5116	37.6123	223.539	210.652	192.369	197.259	175.184	158.25
SPRY3	63.3219	-0.603542	0.384896	0.0400515	0.0987747	-2.05322	71.1011	62.8459	61.2535	42.0152	26.4358	40.7661	55.4234	78.1859	96.6537	87.3049	77.714	60.1633
SPRY4	3235.31	0.110992	0.1897	0.51777	0.634587	0.646786	1682.06	1591.99	1479.11	1396.93	2020.38	1443.45	5010.64	5054.61	5040.22	4603.26	4526.06	4975.07
SPRY4-AS1	239.885	-0.130222	0.225984	0.522983	0.639356	-0.638754	266.649	312.974	276.568	192.68	276.998	186.529	265.699	240.49	231.195	211.658	226.858	190.319
SPRYD3	923.001	1.09625	0.679184	0.0105101	0.0405133	2.55858	94.0888	61.6909	66.0476	103.321	420.662	133.345	1719.06	1715.87	1684.18	1719.57	1659.38	1698.8
SPRYD4	487.329	0.0838015	0.126761	0.494464	0.614337	0.683226	328.237	312.642	293.088	443.318	480.081	426.522	530.158	480.897	499.972	708.495	675.179	669.352
SPRYD7	368.847	0.681155	0.153832	3.86104e-06	0.000101107	4.61873	150.682	153.423	130.215	231.703	253.022	230.93	574.62	525.552	533.018	550.414	519.395	573.191
SPSB1	266.784	0.977607	0.349121	0.000908664	0.0075413	3.31738	45.7486	38.4091	40.3298	56.2521	111.838	58.8992	490.233	546.323	523.718	458.356	421.509	409.792
SPSB2	93.4745	0.350838	0.500295	0.208645	0.326538	1.2573	17.6394	4.586	13.2493	7.654	31.8604	12.4899	154.351	214.892	207.242	126.238	177.227	154.266
SPSB3	346.27	0.748573	0.667998	0.0396586	0.0979635	2.05729	56.2605	34.65	11.0188	69.08	152.32	56.4413	594.149	607.802	627.489	631.738	627.479	686.815
SPSB4	13.2454	1.12895	1.08533	0.0228279	0.0670145	2.2763	0.991049	0.995555	2.00227	4.97023	2.93088	4.97825	26.2209	29.21	27.2039	16.1313	25.1694	18.1413
SPTAN1	3953.19	1.02742	0.659802	0.0127209	0.045727	2.49149	765.515	539.789	565.199	691.655	2588.14	762.187	7258.09	8128.89	8217.77	5973.12	5994.16	5953.71
SPTB	365.031	1.11868	0.915207	0.0152891	0.0514855	2.42546	56.0015	20.5319	28.1584	48.292	227.814	52.533	652.359	774.778	704.577	642.323	601.645	571.365
SPTBN1	10691.9	0.874368	0.451705	0.00932247	0.0375082	2.6	2707.03	2133.94	2212.61	1933.58	4795.76	2056.48	21999.1	24908.6	24962.2	13063.4	13480	14050.3
SPTBN2	1044.69	0.293703	0.482052	0.279976	0.405714	1.08037	180.701	76.117	114.675	170.856	715.723	177.615	1252.47	1484.79	1399.72	2364.06	2333.4	2266.16
SPTBN4	141.883	1.11534	1.28984	0.0169815	0.0550953	2.38711	13.3797	7.5056	15.3377	9.82882	123.535	28.3242	218.162	294.338	277.371	251.549	243.669	219.592
SPTBN5	178.022	0.498949	0.673452	0.0878672	0.173311	1.70676	191.591	72.9233	83.023	9.98589	63.6444	9.98973	468.941	560.961	540.966	44.0855	50.0804	40.0744
SPTLC1	2472.38	0.186295	0.147074	0.191642	0.306771	1.30574	1983.88	2227.74	2065.19	2325	1888.03	2465.65	2827.73	2850.45	2994.59	2661.6	2757.8	2620.95
SPTLC2	4739.08	0.221882	0.104312	0.030922	0.0825644	2.15808	3856.88	4169.55	4189.7	4461.72	4750.96	5134.23	4802.16	5125.91	5207.67	5178.76	5112.06	4879.31
SPTLC3	4.34216	-0.0203425	0.514274	0.366046		0.903905	0.994966	3.98816	0.999592	0	0	0	23.0675	15.0355	7.01755	0	0	1.00264
SPTSSA	469.891	0.0858158	0.245316	0.685243	0.775284	0.40532	261.344	308.449	307.391	410.234	230.876	358.238	603.716	604.888	623.249	587.375	694.251	648.679
SPTSSB	175.541	0.323203	0.316745	0.196425	0.312333	1.2918	81.3512	73.924	96.9272	35.9071	14.9946	40.9179	467.194	451.46	475.743	131.447	132.151	104.478
SPTY2D1	1134.39	0.589754	0.116611	2.08567e-07	8.44511e-06	5.19154	792.377	926.91	833.489	955.108	1010.91	1059.66	1468.29	1489.45	1560.95	1188.92	1199.11	1127.47
SPX	16.2489	-0.429248	0.598578	0.136038	0.238126	-1.49071	8.90876	6.3273	7.22395	2.52371	1.74818	3.79707	18.2377	30.0422	41.5059	22.7884	34.5726	17.311
SQLE	1494.3	-0.121435	0.190521	0.482249	0.604637	-0.70269	555.659	727.476	828.97	768.396	675.036	710.5	2231.93	2108.27	2083.77	2288.67	2340.23	2612.65
SQOR	427.347	0.498249	0.251905	0.0243471	0.0699989	2.25161	145.592	81.3483	109.267	80.1299	97.7295	86.3239	923.608	1000.85	1046.42	506.9	536.92	513.079
SQSTM1	5605.16	1.3809	0.740362	0.00444918	0.0229681	2.84442	596.279	389.208	385.947	434.485	1934.18	542.565	12795.2	13570.6	13534.8	8037.36	7702.43	7338.84
SRA1	638.29	0.485096	0.292737	0.0487217	0.112964	1.97102	166.203	129.527	121.326	152.678	242.594	131.535	1188.96	1177.06	1300.26	983.956	1008.89	1056.5
SRBD1	1056.77	-0.105509	0.181039	0.534138	0.648966	-0.621701	889.625	921.738	1097	898.731	940.393	871.981	996.676	1261.21	1250.45	1118.24	1112.96	1322.19
SRC	1157.19	1.69072	0.650766	0.000622577	0.00572528	3.42158	131.916	116.579	108.551	222.891	912.43	295.555	2018.36	2146.35	1993.43	2004.27	1960.56	1975.43
SRCAP	3041.81	1.55561	0.810281	0.0032488	0.0186633	2.94316	503.944	432.35	425.887	470.97	2964.13	865.632	6069.94	5756.41	5916.97	4184.69	4138.89	4771.94
SRCIN1	183.727	1.02412	1.1082	0.0203626	0.0621289	2.3196	32.054	16.5268	19.2244	19.6893	189.807	39.9881	330.259	338.678	336.227	282.327	307.194	292.751
SRD5A1	1069.2	0.432357	0.146147	0.00193645	0.0129777	3.09981	900.753	975.268	946.44	1153.25	1455.28	1300.74	962.254	1027.97	1048.16	974.185	995.693	1090.41
SRD5A3	328.736	0.539542	0.228424	0.00872684	0.0359215	2.62257	76.7424	59.9132	69.2661	132.168	89.5126	133.265	531.23	531.02	527.985	608.401	633.532	551.798
SRD5A3-AS1	6.49967	0.118504	0.473477	0.578281		0.555897	4.12565	2.62163	2.57348	6.42452	10.1278	5.07236	4.23627	5.04628	8.90994	11.7578	3.99832	13.102
SREBF1	6290.55	1.65817	0.862064	0.00290865	0.0172739	2.97723	544.911	271.428	260.159	629.702	2958.14	652.947	12495.4	13113.2	12615.6	10132.6	10631.5	11181
SREBF2	6816.93	1.09494	0.412757	0.00113365	0.00882668	3.25507	826.269	596.049	719.211	1082.56	2474.16	1225.74	13079.6	13183	12940.6	12154.9	12151.4	11369.5
SREBF2-AS1	12.3117	0.202275	0.474061	0.408289	0.536419	0.826909	2.9734	3.98239	3.00338	0.994102	4.88587	7.96553	24.202	21.1507	21.1571	13.1057	20.1343	24.1867
SREK1	3117.88	-0.0595106	0.198553	0.742	0.818935	-0.329206	3889.94	5354.48	4913.23	4310.4	3408.37	4614.05	1843.78	1834.74	2026.1	1682.76	1759.08	1777.58
SREK1IP1	774.607	0.353426	0.28056	0.13583	0.237897	1.4915	558.938	719.691	673.32	1014.52	570.494	965.283	807.797	810.396	834.572	854.861	797.207	688.204
SRF	1112.54	1.02383	0.41785	0.002193	0.0142151	3.06277	171.943	110.664	115.09	255.957	528.507	258.233	1931.11	1852.1	1852.48	1996.1	2071.53	2206.74
SRFBP1	566.389	0.226945	0.217241	0.247178	0.370445	1.15723	665.737	680.833	715.845	641	994.573	711.761	382.354	411.078	434.39	378.206	398.795	382.099
SRGAP1	2816.9	0.409382	0.208361	0.0334502	0.0871601	2.12664	1667.35	1626.46	1605.71	1332.5	2114.25	1873.18	4424.34	4335.73	4413.1	3427.28	3621.59	3361.3
SRGAP2	1480.1	1.00148	0.523694	0.00729341	0.0319911	2.68314	378.373	307.122	300.518	396.495	1138.33	425.658	2675.78	2751.09	2856.14	2283.57	2238.9	2009.25
SRGAP2B	1110.06	0.742856	0.105748	8.28314e-13	1.06482e-10	7.15639	679.206	764.528	730.769	933.166	916.832	951.695	1548.04	1610.21	1575.94	1283.68	1178.87	1147.85
SRGAP2C	623.754	0.930947	0.415481	0.00451496	0.0231645	2.83975	294.522	364.437	321.691	340.594	812.69	413.529	860.167	1027.41	984.367	672.42	732.357	660.862
SRGAP2D	111.45	2.17631	0.682211	8.4007e-05	0.00123052	3.93267	11.6274	15.7475	11.0398	21.5395	84.0206	27.5673	222.488	242.011	260.754	162.58	125.925	152.097
SRGAP3	302.7	0.361174	0.278349	0.125947	0.225001	1.53028	155.482	108.794	96.9861	178.576	249.036	164.692	411.882	443.778	366.354	522.234	471.76	462.828
SRI	1091.3	0.535711	0.33294	0.0453928	0.107602	2.001	183.21	104.871	144.485	277.626	347.119	192.763	1578.63	2005.48	1888.25	2049.42	2235.81	2087.93
SRI-AS1	5.0663	0.0833705	0.494202	0.611259		0.508277	12.3638	8.06355	4.70566	12.5603	2.25867	4.66239	2.38212	3.16948	4.75668	0.793656	5.0793	0
SRM	1459	1.48374	0.833648	0.00449422	0.0231039	2.84121	94.6898	42.4835	42.1199	108.242	509.692	149.224	2619.62	2805.51	2753.77	2453.04	2839.67	3089.9
SRMS	417.777	0.627632	0.687245	0.0636083	0.137163	1.85492	114.27	57.8177	55.0448	64.726	257.698	50.8431	885.29	906.626	910.844	611.532	583.789	514.846
SRP14	1767.95	0.96527	0.358552	0.00125238	0.00953923	3.22668	304.471	401.106	361.689	574.927	1239.37	791.846	2632.49	2744.87	2919.05	2882.37	3040.66	3322.53
SRP14-DT	111.329	-0.140791	0.280674	0.552574	0.664485	-0.593907	69.2914	32.1109	47.3341	59.4398	57.0562	52.1885	145.204	153.314	141.971	174.203	207.976	195.863
SRP14P3	8.09381	-0.0573611	0.450823	0.798134		-0.255763	7.43577	7.00983	12.8468	6.8371	18.6685	8.59172	6.08257	3.5522	4.73761	5.98795	7.04755	8.32807
SRP19	1077.26	0.519564	0.233609	0.0132047	0.0469068	2.4782	983.213	1272.27	1310.69	1408.39	1030.39	1469.59	1061.17	964.9	1131.48	718.495	792.438	784.07
SRP54	1194.08	0.15994	0.11022	0.136941	0.239364	1.48728	581.515	565.391	541.509	572.065	543.478	568.128	1788.17	1998.88	2016.94	1696.75	1675.27	1780.9
SRP68	2908.08	0.754468	0.2815	0.00228338	0.0146202	3.05066	626.774	542.911	443.062	714.177	1133.99	704.425	5232.16	5570.49	5600.14	4822.83	4675.34	4830.68
SRP72	3363.79	0.0815987	0.212548	0.66094	0.75546	0.438616	1134.47	1097.07	1304.64	1055.28	1646.64	1164.99	5100.36	5422.76	5814.47	5581.39	5577.75	5465.64
SRP9	3072.48	0.631923	0.228623	0.00229218	0.0146411	3.04951	1260.4	1523.42	1373.73	2927.62	2004.03	3056.55	3492.24	3765.45	4077.83	4359.09	4561.63	4467.75
SRPK1	4943.97	0.00590496	0.136885	0.979225	0.985335	0.0260409	4354.65	4859.1	4786.82	5649.21	5037.4	6355.24	3980.79	4364.36	4429.88	5058.55	5238.11	5213.5
SRPK2	1167.13	0.244409	0.160702	0.107734	0.200799	1.60846	585.048	632.757	562.893	578.23	778.393	610.165	1784.7	1756.2	1814.49	1701.47	1639.34	1561.83
SRPRA	1590.81	1.38468	0.60544	0.00184493	0.0125287	3.11412	169.654	99.081	130.518	182.035	599.325	214.739	3161	3435.85	3537.06	2486.44	2423.83	2650.2
SRPRB	1286.21	0.701861	0.180808	3.41952e-05	0.000606767	4.14356	486.875	472.936	425.429	554.267	757.75	595.188	2134.7	2279.14	2262.77	1712.14	1824.44	1928.83
SRPX	323.225	0.858167	0.281538	0.00055113	0.00521701	3.45459	65.8008	46.63	42.9163	56.4355	75.6265	47.842	653.992	807.232	761.164	451.132	441.046	428.878
SRPX2	144.734	-0.617277	0.342322	0.025275	0.0717327	-2.23717	279.93	244.539	291.143	26.9318	39.6039	26.9503	216.778	242.744	231.74	63.2192	43.1237	30.0999
SRR	146.965	0.3058	0.236147	0.144604	0.249126	1.45886	41.8572	47.961	42.375	49.8268	47.8346	49.9244	254.537	268.051	272.123	229.6	199.437	260.055
SRRD	765.822	0.264607	0.141801	0.0516065	0.117856	1.9464	267.264	201.355	208.172	346.509	335.31	321.99	1112.76	1126.84	1145.19	1357.97	1358.6	1407.91
SRRM1	3213.25	1.08164	0.266459	8.16622e-06	0.00018812	4.46078	714.533	914.234	747.309	1201.71	2016.05	1792.76	5430.22	5130.43	5533.16	5020.57	4828.32	5229.65
SRRM2	15487.9	1.41777	0.58264	0.00125473	0.00954364	3.22614	2926.59	2232.44	2147.2	3083.7	11642.3	5140.23	29146.1	28277.6	30247.8	23835.9	23388.8	23786.2
SRRM2-AS1	145.214	1.25407	0.480962	0.000994777	0.00804177	3.292	83.3643	62.1559	78.2746	126.107	327.022	169.535	154.057	162.897	134.994	140.61	152.598	150.957
SRRM3	234.758	1.38478	0.603632	0.00182093	0.0124209	3.11798	32.7617	19.9284	9.0083	41.7985	104.023	48.8284	398.71	452.626	466.823	444.923	403.19	394.48
SRRM4	4.50528	0.325392	0.617389	0.111277		1.59248	0.997093	0.998602	0	0.998098	5.95388	0.998634	11.0318	6.01485	8.02062	9.02514	6.01393	4.0107
SRRM5	6.02084	0.28454	0.54686	0.218611		1.23023	1.99838	4.01955	1.01196	1.00298	2.94441	4.02003	14.4105	11.2169	13.2615	7.14664	6.11476	5.10248
SRRT	2271.95	1.466	0.805958	0.0042853	0.0224947	2.85636	279.304	208.97	199.675	294.538	1754.69	540.587	3909.5	4226.16	4294.76	3474.36	3651.42	4429.38
SRSF1	17850.8	0.720725	0.198049	8.82385e-05	0.00127429	3.92085	12622.2	16560.6	16932.5	22511.9	25174	23771.1	16010.7	17116.2	17615.8	13561.1	14996.5	17336.8
SRSF10	3918.45	0.31333	0.148837	0.0260438	0.0731494	2.22556	2051.13	2304.68	2381.11	2975.11	3397.32	2819.38	5028.67	4944.81	4993.6	4895.98	5301.47	5928.08
SRSF11	2866.1	0.352682	0.27237	0.12929	0.229449	1.51691	1702.19	1925.64	1734.37	2226.49	3452.65	1835.03	3501.84	3357.98	3748.88	3486.59	3619.29	3802.32
SRSF2	6402.62	0.889611	0.158073	4.83053e-09	2.92104e-07	5.85291	2882.47	2791.31	2598.23	3788.67	4990.53	4150.1	9798.03	10280.1	10406.1	8196.6	8029.18	8920.15
SRSF3	6007.69	0.498951	0.178191	0.0029432	0.0173859	2.97361	3020.65	3099.8	3154.04	5025.78	3844.96	5352.26	7320.47	7855.67	8457.01	7946.35	8351.4	8663.85
SRSF4	1080.79	1.07536	0.524205	0.00487964	0.0245145	2.81487	297.441	243.557	246.365	256.959	877.607	439.452	1962.84	2020.18	2040.19	1585.04	1464.01	1535.8
SRSF5	1802.52	0.799978	0.238672	0.000222057	0.00262851	3.6925	1015.88	979.684	957.872	1391.42	2218.37	1736.38	2011.14	2242.39	2463.76	2053.91	2203.27	2356.13
SRSF6	8266.1	0.762178	0.140805	2.03814e-08	1.07664e-06	5.60873	2888.69	3239.55	3178.19	4756.79	4559.2	4852.79	12349	13695.6	14207.6	10832.3	11459.1	13174.3
SRSF6P2	6.97308	0.142923	0.473963	0.522141		0.640049	1.9389	2.95345	2.00713	2.93824	7.39585	6.89364	11.3249	4.10019	7.18304	12.342	14.3274	10.2722
SRSF7	2555.43	0.333752	0.162076	0.0324893	0.085468	2.13834	981.767	848.936	899.807	1318.41	1319.89	1154.13	3714.53	3789.53	4074.8	3620.58	4302.12	4640.69
SRSF8	1232.05	1.20159	0.114441	1.3195e-26	1.34758e-23	10.6759	447.301	501.507	508.391	759.962	857.479	870.464	2052.59	2056.92	2141.76	1512.25	1517.85	1558.14
SRSF9	2656.36	1.52081	0.379941	5.91485e-06	0.000143636	4.52941	511.867	443.051	417.211	1029.4	2206.78	1160.01	4126.91	4318.19	4556.77	4047.93	4355.21	4702.99
SRXN1	2131.06	0.354197	0.173553	0.0291063	0.0791746	2.18204	435.314	342.178	425.571	501.419	567.072	421.802	3832.4	4002.23	3924.99	3611.98	3818.57	3689.18
SS18	2685.6	0.476211	0.209976	0.0126185	0.0455185	2.49436	1941.09	2374.47	2266.05	2742.16	1972.28	2884.85	3366.93	3160.22	3520.39	2764.01	2662.78	2571.96
SS18L1	796.746	-0.0182345	0.0962184	0.844921	0.892142	-0.195602	618.378	614.044	600.23	690.399	627.692	644.625	950.873	912.194	901.543	1001.83	985.92	1013.22
SS18L2	319.935	0.352081	0.22486	0.0822638	0.165582	1.7377	78.438	65.6271	69.5727	118.924	78.4201	93.7739	527.733	524.23	595.513	523.498	544.119	619.368
SSB	1518.51	0.348692	0.25662	0.118637	0.215559	1.56052	510.706	520.717	546.466	634.707	1114.26	880.142	1813.21	2121.06	2327.25	2475.45	2502.96	2775.18
SSBP1	1271.2	0.0789541	0.186566	0.660055	0.75473	0.439837	546.242	524.399	599.089	788.663	588.115	769.238	1692.51	1646.35	1839.93	1838.69	2142.34	2278.81
SSBP2	57.7748	-0.136707	0.389136	0.603753	0.708553	-0.519011	24.3357	7.34041	16.6726	27.8156	21.4905	33.336	69.7908	48.5273	59.5581	151.506	124.894	108.031
SSBP3	546.537	0.885182	0.466943	0.010433	0.0403175	2.56114	57.6104	73.5269	56.4155	94.5803	283.024	170.559	856.797	813.589	853.088	1183.78	1060.65	1054.83
SSBP3P1	7.45394	0.319007	0.599276	0.143432		1.46313	0	0.98439	1.00105	2.93985	1.86294	1.96934	14.3303	17.3351	12.248	20.4541	7.12789	9.19437
SSBP4	878.633	1.092	0.613712	0.00759886	0.0328373	2.66939	72.975	57.332	45.7466	147.745	453.726	141.629	1233.79	1332.6	1319.56	1886.05	1897.25	1955.19
SSC4D	16.144	1.26194	0.777435	0.00917212	0.0371472	2.60557	6.93336	1.99054	1.00121	7.94932	13.6573	9.95371	31.2802	27.2081	22.1768	25.2184	22.1586	24.2005
SSC5D	8.48729	0.230064	0.550808	0.207817	0.325603	1.25959	2.55044	1.28091	0	1.279	14.8696	1.28103	13.6299	8.97154	10.408	18.9273	19.5664	9.08326
SSH1	5067.92	0.540679	0.315619	0.038304	0.0956716	2.07159	2001.43	1722.29	1687.02	1077.78	2136.24	1260.89	10093.6	11892.7	11592.7	5824.68	5484.74	6040.95
SSH2	1397.08	0.619979	0.265787	0.00741731	0.0323308	2.6775	1302.99	959.184	933.055	1321.62	1983.84	1496.33	1556.64	1483.5	1544.3	1525.42	1208.63	1449.46
SSH3	523.026	0.940928	0.634094	0.0174203	0.0560661	2.37771	98.4952	78.3511	82.104	89.0747	314.772	90.0418	1061.23	1085.51	1066.96	812.784	784.076	712.921
SSNA1	653.003	1.54783	0.854366	0.00400224	0.0214562	2.87798	61.0177	24.0548	26.6228	69.9311	292.955	73.1568	1317.32	1197.95	1343.86	1049.45	1134.84	1244.88
SSPN	4.0264	0.0155873	0.508589	0.889649		0.138748	0	0	0.868845	0	0.854838	2.59706	6.11144	3.48939	1.74505	0	31.7775	0.872695
SSPOP	19.5095	0.951332	2.07405	0.0150441	0.0510249	2.43132	1.99686	1.99845	1.0002	4.9948	31.8689	0.999244	32.0474	38.048	34.0448	32.0458	34.0402	21.0288
SSR1	9862.17	0.68208	0.16369	1.20663e-05	0.000260042	4.37639	6597.83	7957.43	8069.01	8376.78	9167.59	10354.6	11908.5	13376.7	13473.5	10016	9687.7	9360.49
SSR2	1818.22	0.383559	0.183245	0.0257622	0.072647	2.22978	479.597	329.686	426.844	533.476	559.055	474.065	3254.1	3187.7	3324.54	3234.23	3082.47	2932.85
SSR3	6393.88	0.471228	0.28556	0.0492465	0.113802	1.96645	4183.29	5841.74	6883.52	5755.77	4063.75	6392.7	8251.93	9368.4	9001	5720.11	5407.35	5856.94
SSR4	899.447	0.792233	0.208747	3.93307e-05	0.000677362	4.11138	106.359	59.2364	75.9142	123.948	133.758	129.24	1837.65	1761.62	1798.31	1653.69	1548.88	1564.76
SSR4P1.1	34.8051	0.44383	0.522776	0.142171	0.245945	1.46775	11.8646	5.96713	0	10.9183	20.3839	11.9357	53.5978	59.5695	45.4524	61.6653	74.6695	61.637
SSRP1	6330.84	0.714928	0.355436	0.0129605	0.0462986	2.48485	1091.63	1016.23	908.081	1739.05	3486.57	1808.69	8934.08	10008.6	10190.3	11246.2	12040.2	13500.5
SSTR5	145.188	0.628916	0.652036	0.0648999	0.139079	1.84595	4.39451	12.7746	7.862	21.0009	66.4455	15.7243	197.511	211.661	197.504	378.293	350.184	278.9
SSTR5-AS1	5.27579	0.0233981	0.497191	0.89048		0.137697	0	0.994405	0	0	2.9265	0.994502	5.03785	3.01889	6.03966	21.1528	13.0757	10.0692
SSU72	2483.78	0.779995	0.582628	0.0313574	0.0834336	2.15251	639.339	445.008	416.522	809.389	2766.46	949.192	3232.81	3602.07	3558.99	4269.76	4331.02	4784.78
SSU72-AS1	5.32203	0.141696	0.500324	0.451696		0.75259	0	2.92891	2.0028	0.969724	5.39684	0.976727	6.21653	9.27038	13.4095	5.17338	8.22271	9.29686
SSUH2	6.9223	0.701174	0.865379	0.0457087		1.99807	2.13145	1.4074	3.60041	13.3544	9.4863	6.37288	6.26434	8.50196	6.0765	6.55299	8.89501	10.4239
SSX2IP	1859.64	0.72404	0.29111	0.00398249	0.0213817	2.87955	1041.11	1117.16	1265.43	1481	2693.01	1801.77	2166.52	2195.41	2178.03	2010.82	2002.49	2362.93
ST13	5547.68	0.375378	0.133782	0.00351561	0.0196855	2.91864	2122.45	2493.81	2416.52	2789.7	3294.83	3063.75	7953.4	8396.34	8994.79	8253.59	8151.29	8641.7
ST13P4	11.7931	0.190512	0.454033	0.449574	0.57606	0.756126	3.8862	5.91349	13.0435	7.84682	15.7998	6.90117	13.3569	16.3727	16.3891	16.424	14.3046	11.2785
ST13P5	5.48217	0.202889	0.526044	0.297395		1.04204	0.971202	0	2.00472	0.980321	5.57903	0.98525	10.2596	10.2189	7.16021	12.3003	9.18341	6.14317
ST13P6	5.5474	0.0721826	0.490242	0.670202		0.425871	0.970517	1.96878	1.00194	0	7.43059	1.96937	9.23182	3.06495	8.18128	15.3722	7.1409	10.2364
ST14	2952.11	0.654866	0.582515	0.0549008	0.123485	1.91966	493.047	259.97	232.235	419.769	1287.05	422.363	5392.37	5514.24	5522.79	4988.09	5290.66	5602.79
ST20	54.4756	-0.490373	0.472543	0.112566	0.20747	-1.58676	58.8615	67.382	70.6239	56.1349	13.7723	44.6111	61.3513	52.8871	52.5819	57.1449	64.714	53.6423
ST20-AS1	40.2779	1.65891	0.436084	1.38776e-05	0.000289571	4.34579	8.94887	8.9747	11.008	18.9284	22.6616	23.934	73.3925	83.3808	81.3873	44.2286	55.2362	51.2535
ST20-MTHFS	55.8862	0.502787	0.771126	0.0572736	0.127414	1.90122	15.9498	8.6114	16.6717	9.50552	97.7961	8.61495	77.0353	82.6462	150.814	79.9701	58.3359	64.6833
ST3GAL1	473.525	-0.0437285	0.271002	0.849903	0.896424	-0.189242	205.736	175.022	141.85	124.522	201.071	114.063	834.953	845.72	834.519	783.938	794.376	626.536
ST3GAL1-DT	21.8697	0.288935	0.494333	0.275729	0.400943	1.08996	4.88531	7.88158	0	5.8948	16.1843	9.85371	29.2583	34.224	27.1933	40.335	54.4795	32.2469
ST3GAL2	783.883	1.53613	0.379309	4.87332e-06	0.000122553	4.57017	287.102	274.97	273.274	502.557	1157.5	646.713	1102.41	1135.73	1127.71	995.978	951.288	951.359
ST3GAL3	59.0211	0.590219	0.430537	0.0548657	0.123466	1.91994	19.0474	16.2525	29.833	34.5225	38.5878	22.1182	81.3388	127.724	89.1272	89.1818	84.902	75.618
ST3GAL4	177.948	0.828924	0.562114	0.0231703	0.0675988	2.27061	40.746	20.9066	21.7397	38.1374	98.3077	39.5156	273.796	323.523	392.219	307.721	310.266	268.495
ST3GAL5	125.829	0.330502	0.238246	0.117429	0.214178	1.56566	44.9893	39.4315	40.7519	77.144	84.7692	56.0079	162.355	174.44	166.012	229.28	221.45	213.317
ST3GAL6	150.44	0.0203161	0.207241	0.914276	0.940944	0.107646	113.64	127.609	123.481	155.164	150.209	167.76	131.974	146.6	146.302	202.261	192.996	147.279
ST3GAL6-AS1	31.5782	0.982021	0.452144	0.00492783	0.0246768	2.81171	10.5885	12.9125	8.52406	29.8451	20.5565	27.3641	41.6088	41.3554	49.1691	51.3551	42.6399	43.0192
ST6GAL1	484.299	-0.131394	0.16109	0.391178	0.519395	-0.857484	142.017	111.546	138.92	224.871	234.598	221.114	531.384	546.043	547.006	1064.18	1109.12	940.782
ST6GALNAC2	100.834	-0.0450593	0.289111	0.852806	0.89831	-0.185539	38.4294	20.8465	29.0527	30.6973	23.106	20.8498	193.665	183.15	179.193	168.237	185.033	137.752
ST6GALNAC3	70.3573	-0.0103646	0.251759	0.964886	0.976305	-0.0440226	31.8816	34.9361	37.0177	36.9092	35.6537	44.9196	98.3426	96.2865	96.2986	121.409	104.291	106.343
ST6GALNAC4	534.249	0.96697	0.593701	0.0133367	0.0472203	2.47465	67.8547	35.7009	33.0675	58.3456	178.168	71.4144	1062.58	1080.38	1053.62	958.455	883	928.395
ST6GALNAC4P1	6.32002	0.337654	0.600043	0.143277		1.4637	1.8267	0.952488	0.99764	1.87118	6.44945	0.947889	12.0163	16.1705	7.55809	7.63067	8.58632	10.8329
ST6GALNAC5	49.9881	0.18819	0.304829	0.451927	0.578294	0.752206	37.8253	33.9227	32.019	41.8719	24.7017	27.9377	72.313	76.282	80.3094	68.2857	54.1876	50.201
ST6GALNAC6	472.575	0.708993	0.4173	0.0229446	0.0672284	2.27436	128.17	108.576	89.4407	206.253	457.269	207.116	612.815	651.73	615.517	921.14	836.385	836.492
ST7	341.173	-0.144797	0.138814	0.280192	0.405905	-1.07989	246.691	236.894	237.079	170.55	146.347	169.205	546.992	534.678	567.803	400.096	410.057	427.68
ST7-AS1	17.7243	0.808529	0.863021	0.0462899	0.109152	1.99274	0.985238	1.98525	1.00183	6.93102	12.5115	4.96391	19.2675	24.2877	23.2875	36.4896	33.3699	47.6111
ST7-OT4	80.9557	-0.48242	0.298714	0.0529745	0.120237	-1.93513	153.096	170.497	154.883	79.8667	94.2805	99.191	42.9565	36.4136	37.9611	43.3295	33.9168	25.0763
ST7L	311.931	-0.155186	0.150854	0.283217	0.409113	-1.07312	371.723	335.001	368.537	260.984	250.884	284.062	370.507	331.98	319.554	292.93	289.733	267.279
ST8SIA1	3.49766	0.172068	0.544733	0.218827		1.22965	0	0	0	11.9788	5.95935	4.9935	1.00238	1.00202	0	6.01378	7.01323	4.00878
ST8SIA5	14.5504	0.13811	0.491717	0.48589	0.607503	0.69686	6.95145	4.21663	2.11069	6.323	6.23827	3.51392	30.359	13.9478	38.1316	45.9769	9.86097	6.97476
ST8SIA6	46.1048	1.40738	0.457344	0.000208416	0.0024976	3.70859	29.8916	17.9679	30.014	60.8539	40.6148	49.9127	56.1912	59.172	83.2521	52.1716	35.0955	38.12
STAC3	27.7708	0.333569	0.544365	0.201138	0.317904	1.27832	6.34635	2.87625	4.84854	4.77904	26.4638	9.58935	46.4704	23.3897	48.8277	55.7994	38.9769	64.8822
STAG1	2060.19	0.290742	0.113617	0.00829564	0.0347061	2.63979	2099.58	2067.32	2026.22	1683.3	1899.53	1767.28	2435.29	2706.85	2612.97	1673.11	1838.81	1912.09
STAG1-DT	28.9856	1.50292	0.986839	0.00628598	0.0289903	2.73248	5.94186	13.7886	7.33141	37.9919	13.0283	43.3079	42.3917	69.0289	20.785	26.143	37.1464	30.9428
STAG2	3018.62	-0.12446	0.140659	0.35721	0.485443	-0.920694	1600.93	1936.28	1826.19	2150.44	2396.05	2109.86	3133.24	3472.6	3643.06	4415.44	4735.72	4803.63
STAG2-AS1	6.10408	-0.0437892	0.482463	0.808159		-0.242802	0.932566	0.961632	1.99842	0.951403	0.850518	0.961613	7.97653	12.5394	14.6606	7.3662	11.456	12.5941
STAG3	9.20054	0.222713	0.536862	0.261703	0.38585	1.12238	1.0395	1.04294	0	0.986134	6.82078	4.17204	6.02949	7.48152	18.9099	26.8858	19.9625	17.076
STAG3L2	2.70403	0.235604	0.58633	0.0372355		2.08317	0.970706	0	0	1.96179	12.0219	0	5.16117	3.08289	4.11505	1.03118	4.10371	0
STAG3L4	6.19968	0.196547	0.552048	0.153852		1.42606	1.8557	0	0	3.7994	21.4756	1.92387	0	5.38999	9.71854	6.53033	13.954	9.74873
STAG3L4.1	303.331	0.310137	0.141994	0.0227457	0.0668481	2.27768	307.969	277.957	320.902	369.083	353.514	374.303	283.098	264.036	287.011	272.19	256.805	273.099
STAG3L5P-PVRIG2P-PILRB	1018.14	0.29859	0.28801	0.209509	0.327417	1.25492	1164.05	797.009	1008.23	871.923	1458.43	894.531	1001.58	1214.34	1087.89	834.053	988.623	897.058
STAM	1015.17	0.270392	0.157624	0.0699588	0.147028	1.81218	603.9	733.541	677.584	606.272	609.192	769.476	1514.62	1499.13	1524.61	1221.5	1191.04	1231.23
STAM-DT	30.2028	0.219185	0.398028	0.415388	0.543183	0.814449	19.7931	7.95884	15.0196	29.7934	11.6813	18.9043	41.4031	37.31	48.4194	43.4084	46.3606	42.3816
STAM2	833.851	0.238765	0.261065	0.288168	0.414183	1.06215	769.395	974.748	848.51	869.302	505.804	895.975	983.318	993.726	1034.04	720.056	720.53	690.806
STAMBP	1719.27	0.36171	0.152579	0.0125902	0.0454425	2.49516	759.12	686.469	776.343	784.51	993.958	831.088	2649.67	2861.43	2817.25	2421.48	2372.52	2677.41
STAMBPL1	273.408	-0.143122	0.174912	0.385525	0.51393	-0.867762	234.634	214.537	215.887	124.945	106.544	104.206	451.579	530.73	475.935	258.786	265.376	297.744
STAP2	7.40049	0.00242867	0.469768	0.986651		0.0167313	0	4.04837	2.85533	1.87473	6.84068	2.09864	8.94807	9.71093	9.20931	16.4286	6.7439	20.0472
STARD10	402.913	1.22892	0.680783	0.00594106	0.0278822	2.75102	27.4398	14.8317	15.1337	26.6025	101.543	34.007	749.86	903.556	815.545	710.149	731.568	704.721
STARD13	92.5541	0.451745	0.365999	0.104268	0.196128	1.62451	33.6849	67.8631	43.3201	58.7539	51.0503	41.377	192.072	152.353	142.068	101.443	94.5214	132.143
STARD3	705.606	0.624194	0.657995	0.06293	0.136131	1.85969	158.163	119.702	69.9607	100.134	444.057	114.694	1439.67	1367.24	1429.35	1090.54	1061.87	1071.88
STARD3NL	695.643	1.33938	0.155265	8.41335e-19	3.81871e-16	8.8544	312.569	351.203	378.406	832.929	841.179	987.233	747.921	794.917	790.838	726.816	807.889	775.819
STARD4	3234.45	1.40184	0.189309	1.644e-14	3.47376e-12	7.67579	2220.51	2745.43	2674.41	5670.4	4456.18	6092.61	2713.41	2806.9	2871.75	2174	2208.08	2179.74
STARD4-AS1	11.111	-0.0555068	0.453813	0.802222	0.862538	-0.250472	9.45884	5.42367	18.6577	17.8521	5.73915	3.72965	12.6955	9.2391	14.1762	12.0747	8.1717	16.1138
STARD5	53.719	0.56517	0.384162	0.0526646	0.119693	1.93766	27.853	16.9559	10.0068	24.9129	26.6326	20.9466	104.517	91.3857	96.4241	75.36	81.3214	68.3123
STARD7	7214.34	1.11169	0.134209	2.26784e-17	7.7203e-15	8.47918	3901.44	4679.89	4393.35	9121.63	10022	10733.4	6849.1	7159.71	7321.66	7244.22	7311.75	7834
STARD7-AS1	153.679	0.6452	0.289233	0.00916546	0.0371284	2.60582	72.2267	73.6541	72.6256	100.541	182.052	124.052	188.8	199.978	193.676	213.234	202.649	220.661
STARD8	130.087	1.67955	0.607062	0.000408607	0.00419867	3.53446	26.1628	15.273	10.2159	40.6201	102.983	38.6748	238.77	243.59	223.663	191.783	200.609	228.695
STARD9	827.92	0.325397	0.328403	0.211492	0.329702	1.24947	658.953	474.629	440.091	613.355	1131.3	577.558	941.406	1019.3	959.275	1087.57	1085.3	946.308
STAT1	1884.93	0.0139356	0.117944	0.900521	0.93232	0.125003	770.221	775.557	774.79	675.252	798.174	641.545	3090.19	3271.02	3207	2962.13	2821.48	2831.87
STAT2	1013.46	0.721727	0.261464	0.00190734	0.01282	3.10429	748.11	544.318	560.861	652.163	995.721	700.96	1469.62	1534.61	1617.9	1155.77	1064.87	1116.68
STAT3	1402.89	0.582673	0.318834	0.0266411	0.0743331	2.21674	377.321	264.866	241.058	367.955	665.701	452.254	2319.66	2436.36	2415.31	2630.38	2338.88	2324.97
STAT4	46.2538	0.554395	0.484046	0.0793476	0.161266	1.75448	15.5336	9.98078	21.8006	32.5818	12.782	23.089	72.1464	82.9185	90.6856	78.2558	54.8989	60.3727
STAT5B	190.673	0.654684	0.416055	0.0337802	0.0878068	2.12269	99.5718	79.9333	74.37	110.615	278.096	149.942	225.443	236.281	238.161	276.376	255.36	263.926
STAT6	1239.27	0.501229	0.400636	0.0866055	0.171745	1.71358	428.167	301.195	313.685	360.919	854.977	381.774	2042.7	2179.5	2164.04	1933.09	1856.79	2054.43
STAU1	2854.9	0.698577	0.237958	0.00116871	0.00902574	3.24641	1114.21	1127.49	976.11	1273.38	2088.22	1536.61	4561.88	4481.6	4789.17	4032.14	3981.83	4296.17
STAU2	1207.85	0.0889566	0.132177	0.483434	0.605462	0.70079	1212.99	1288.58	1226.77	1077.55	1207.18	1313.67	1173.61	1284.8	1309.25	1167.56	1167.04	1065.23
STBD1	255.409	0.542965	0.27402	0.0214976	0.0644368	2.29913	83.9669	73.5519	56.0854	99.19	139.523	87.4784	435.985	438.276	404.11	423.682	449.101	373.954
STC2	2263.17	0.585569	0.218376	0.00336627	0.019099	2.93215	575.482	497.499	474.37	562.72	819.9	654.069	3985.8	4396.47	4430.55	3225.84	3564.3	3971.01
STEAP1	346.101	0.196246	0.272461	0.394798	0.522917	0.850949	263.302	263.656	198.587	172.084	101.306	190.633	623.534	632.566	678.045	365.225	348.475	315.802
STEAP2	1035.95	0.0077398	0.249499	0.972847	0.98143	0.0340372	1061.97	1066.41	1122.96	1144.61	657.071	1190.76	1002	1108.95	1120.76	1010.48	976.36	969.059
STEAP3	804.756	0.297971	0.367042	0.264874	0.389409	1.11495	158.928	104.821	97.2114	216.653	443.46	185.94	1026.85	1111.73	1031.18	1841.84	1775.59	1662.88
STEEP1	542.258	0.589495	0.201649	0.00144718	0.0105982	3.18507	187.155	180.822	211.348	276.497	404.337	327.164	801.783	784.402	743.341	826.854	859.446	903.943
STIL	1973.67	0.172321	0.123565	0.15129	0.25761	1.43499	1517.09	1543.89	1405.21	1386.75	1319.81	1527.39	2603.76	2774.09	2784.27	2208.02	2147.09	2466.71
STIM1	693.891	0.943718	0.297117	0.000297291	0.00329223	3.61765	183.109	144.702	143.202	130.801	241.157	155.268	1594.4	1618.62	1550.56	899.94	812.873	852.064
STIM2	954.559	0.00936867	0.116212	0.93731	0.956882	0.0786513	536.651	477.118	483.355	419.672	424.74	431.411	1486.51	1592.04	1621.97	1258.66	1325.61	1396.98
STIMATE	571.652	0.582419	0.190462	0.00102336	0.00821007	3.28402	249.641	212.429	224.156	300.914	353.961	247.35	939.792	916.993	994.513	842.151	812.312	765.611
STIMATE-MUSTN1	41.7164	1.76844	1.92786	0.00927402	0.0373959	2.60178	0	4.94184	0	1.96977	30.2847	8.8973	74.3746	86.346	83.3589	53.9616	79.1484	77.314
STING1	360.929	0.776548	0.556959	0.0295154	0.0798774	2.17653	76.828	50.2083	60.3634	50.8551	190.6	84.613	745.539	700.375	721.203	582.062	566.403	502.093
STIP1	5229.58	1.04581	0.425827	0.00205911	0.0135916	3.08157	614.926	473.585	592.768	706.753	1780.46	1024.41	9357.36	10659.5	10765.7	8441.55	8274.4	10063.5
STK10	771.561	0.420617	0.507737	0.153327	0.260188	1.42788	216.063	127.727	115.064	123.645	459.787	135.716	1391.66	1530.31	1479.35	1215.78	1236.02	1227.62
STK11	1258.21	1.05219	0.88541	0.0177683	0.0567468	2.37041	241.323	116.601	134.713	206.143	1166.97	292.337	2014.73	2321.89	2237.58	2060.18	2078.02	2228.04
STK11IP	348.615	0.634558	0.637665	0.0625242	0.135508	1.86256	119.134	81.7066	68.0627	95.5395	350.345	78.7234	637.33	596.46	634.838	499.279	541.943	480.017
STK16	356.38	0.788509	0.273679	0.00109718	0.00861206	3.26434	61.5944	47.9557	44.1672	77.8879	110.74	79.1823	729.708	634.708	621.848	692.383	549.198	627.187
STK17A	704.61	-0.0630282	0.162478	0.693246	0.781846	-0.394453	530.459	591.052	610.518	370.362	304.686	328.939	1048.54	1216.48	1293.18	689.158	715.57	756.367
STK17B	896.07	0.581612	0.273639	0.0138141	0.0482511	2.46206	798.203	931.294	1166.33	1141.83	815.136	1060.43	818.219	985.313	1134.22	613.45	697.148	591.259
STK19	113.351	0.638318	0.507638	0.0542873	0.122466	1.92454	36.5937	24.7165	17.7572	40.7755	76.8377	24.0005	204.962	220.507	178.789	176.592	172.799	185.88
STK24	3249.6	0.402997	0.14788	0.00477229	0.0241863	2.82202	1108.41	1226.06	1029.67	1130.1	1429.25	1258.02	5419.66	5922.85	5891.73	4740.94	4960.21	4878.29
STK24-AS1	12.9125	0.295051	0.472474	0.280902	0.406696	1.0783	8.78935	2.9646	4.01124	11.8115	11.2965	6.91913	14.3148	17.3248	19.3788	15.3257	20.357	22.4565
STK25	1516.1	0.607654	0.463511	0.0556179	0.124655	1.91402	283.568	187.914	162.395	267.477	631.235	252.849	2515.34	3069.74	2805.88	2601.16	2666.72	2748.86
STK26	538.776	0.270406	0.142719	0.0486184	0.112846	1.97192	422.268	481.321	426.445	536.105	513.742	467.145	584.303	623.476	664.169	598.078	547.181	601.077
STK3	695.154	-0.0731611	0.159754	0.630076	0.730492	-0.48162	502.836	508.557	535.224	524.293	490.463	647.525	788.369	774.895	839.189	970.041	908.633	851.826
STK32A	14.9937	-0.443608	0.555715	0.138547	0.241459	-1.48122	14.7411	12.9299	21.5279	5.53688	3.657	3.69444	20.4589	23.4854	30.6731	22.7745	11.1493	9.29634
STK32C	211.894	1.7998	0.78003	0.00122764	0.0093915	3.23238	23.6744	17.7523	6.5661	40.925	159.2	50.6167	368.181	356.121	357.038	377.297	397.556	387.806
STK33	285.498	-0.390889	0.190213	0.026673	0.0743712	-2.21627	324.655	318.169	324.261	231.633	268.622	241.507	249.678	305.086	288.96	245.311	304.855	323.236
STK35	2966.65	1.36026	0.302324	8.30314e-07	2.75021e-05	4.9281	1169.4	1281.52	1101.56	2359.85	4577.91	3122.08	3674.56	3599.34	3557.68	3604.85	3735.02	3816.02
STK36	579.768	0.533594	0.324805	0.0435969	0.10464	2.01795	492.987	358.959	337.648	449.691	790.012	460	725.957	700.068	726.012	604.959	601.998	708.924
STK38	982.594	0.177006	0.117569	0.127062	0.226445	1.52579	628.386	626.727	647.602	648.842	700.561	619.801	1316.03	1357.95	1468.97	1323.78	1266.95	1185.52
STK38L	1054.51	0.514547	0.225938	0.0114915	0.042954	2.52739	746.121	953.555	983.655	1518.77	1117.81	1604.97	866.218	938.904	983.261	947.459	969.776	1023.61
STK39	5073.37	-0.237069	0.170188	0.139411	0.242436	-1.47799	2124.34	2315.34	2210.01	1847.14	2555.63	1929.88	7190.71	7338.34	7829.98	8707.58	8539.48	8292
STK4	2324.76	0.138335	0.181704	0.415286	0.543089	0.814627	1580.52	1524.37	1559.38	1323.84	1931.84	1495.28	3094.09	3082.22	3483.52	3015.78	2882.5	2923.74
STK4-DT	8.54465	0.317204	0.556015	0.19938	0.315803	1.28332	2.96003	0	3.00365	3.96393	6.76616	3.97317	11.1309	11.1109	18.1895	10.1149	11.1034	20.2193
STK40	673.859	0.952966	0.605141	0.0146742	0.0503088	2.44032	89.6114	55.6001	52.0614	77.4262	255.093	91.9815	1315.6	1366.63	1413.59	1038.6	1076.23	1253.89
STMN1	4503.79	1.16289	0.496284	0.00222397	0.0143803	3.05857	671.328	699.67	575.799	1549.74	4754.26	2368.14	4863.66	5704.19	5855.04	8657.55	9276.04	9070.05
STMN1P1	6.45726	0.0972013	0.468077	0.64866		0.455625	8.94659	6.57111	1.96788	2.75185	9.33738	3.71732	6.7046	12.0969	7.70389	6.6916	5.47582	5.5222
STMN3	1454.13	0.807649	0.619568	0.028232	0.0774727	2.19405	177.004	116.141	110.277	163.828	532.099	148.903	2888.67	2959.31	2943.36	2467.9	2492.85	2449.25
STMP1	1090.67	0.550634	0.273365	0.0196248	0.0606426	2.33345	826.829	985.59	902.245	1547.61	975.762	1715.78	1030.64	960.46	1087.99	998.965	1102.09	954.106
STN1	1569.95	0.425495	0.21019	0.0259074	0.0728889	2.2276	621.404	572.826	560.401	706.012	859.633	588.692	2296.12	2705.66	2949.37	2454.79	2273.04	2251.44
STOM	512.419	1.72122	0.235716	2.73886e-14	5.24462e-12	7.6101	163.736	187.529	150.967	784.976	1074.5	1090.65	310.087	364.895	318.09	615.412	547.005	541.187
STOML1	83.8826	1.18069	1.04933	0.0140073	0.0487036	2.45708	10.2191	1.2537	11.8362	18.4387	58.0314	26.7627	134.371	161.368	120.22	132.669	154.122	177.299
STOML2	2529.35	0.819049	0.368089	0.00587258	0.0276526	2.75481	312.252	195.463	190.918	449.843	823.603	493.563	3881.18	4341.89	4095.66	4891.32	5162.11	5514.46
STON1	51.1469	-0.604791	0.34386	0.0292198	0.0793659	-2.18051	54.079	46.1752	39.2614	58.2442	45.7266	43.1659	32.816	49.7285	34.3403	72.5825	71.9828	65.6605
STON2	646.048	0.626911	0.187364	0.000337645	0.00362224	3.58456	330.213	399.212	380.694	763.412	988.748	835.992	556.821	597.623	495.678	770.932	835.822	797.425
STOX1	245.391	0.11455	0.196615	0.523668	0.63998	0.637702	178.682	173.579	153.43	161.798	219.299	176.962	305.293	287.309	345.395	327.841	322.561	292.543
STOX2	300.634	-0.0167174	0.261694	0.963763	0.975586	-0.0454322	237.491	157.069	180.341	138.603	156.697	106.826	490.09	465.255	585.833	428.319	335.832	325.255
STPG1	239.448	0.326979	0.251613	0.136244	0.238413	1.48993	52.3804	47.6751	34.9766	37.6801	58.3771	65.7775	470.449	421.52	459.903	418.743	388.125	417.773
STPG2	18.9974	-0.139233	0.391246	0.597959	0.703866	-0.527338	20.6906	27.7939	25.0458	20.7934	12.5123	18.8631	12.1686	18.2154	24.2995	17.2308	19.2126	11.1428
STPG2-AS1	4.13402	0.394347	0.665661	0.0904243		1.69316	0	1.05935	1.84835	4.08743	4.12653	1.83596	3.87642	7.0594	10.2957	6.30724	3.72225	5.38959
STPG3-AS1	8.3337	1.00658	2.3229	0.0161877		2.40465	2.94966	0	0	1.97749	19.1527	6.942	14.2209	8.10729	13.1819	12.1829	8.10024	13.1893
STRA6	4.60752	-0.00375609	0.516341	0.706489		-0.376576	0	0	0	0	0	0	9.32636	8.03845	3.49909	10.5487	15.3231	8.55455
STRADA	645.546	0.648485	0.432295	0.0383586	0.0957818	2.071	221.492	163.874	121.954	208.832	443.122	200.443	1090.04	1075.04	1213.34	1013.97	1017.53	976.914
STRADB	340.52	0.638361	0.337198	0.019906	0.0612029	2.32811	179.776	192.866	197.313	327.836	178.175	387.583	445.123	471.496	462.62	403.38	444.879	395.193
STRAP	2870.25	0.522232	0.213149	0.00718085	0.0316636	2.68834	624.29	689.949	803.549	883.11	1249.14	927.943	4795.29	4854.75	5251.7	4458.69	4848.81	5055.77
STRBP	1255.3	-0.168925	0.126895	0.168567	0.278852	-1.37682	811.959	728.193	761.917	797.927	705.474	805.19	1501.31	1690.98	1700.02	1859.29	1767.85	1933.54
STRC	19.8403	0.00333757	0.458705	0.988775	0.992518	0.0140683	18.4053	7.76779	10.1422	7.07249	37.4991	9.1011	8.1457	26.4559	25.4426	33.5959	36.1342	18.3216
STRIP1	688.53	0.379352	0.366013	0.166334	0.275954	1.38408	223.182	152.387	144.148	221.802	394.604	165.349	1076.18	1217.91	1170.92	1122.25	1116.79	1256.84
STRIP2	637.325	-0.108998	0.14729	0.438597	0.565337	-0.774564	576.248	507.193	559.914	436.878	425.251	422.115	755.17	858.141	940.165	702.683	696.894	767.251
STRN	1911.98	0.0070268	0.206422	0.969651	0.979347	0.0380465	1887.69	2246.06	2084.48	2174.47	1438.39	2122.21	1840.04	1863.63	2029.98	1796.87	1707.25	1752.68
STRN3	2741.37	0.539897	0.0962753	1.06107e-08	6.00175e-07	5.72067	2589.95	2724.54	2526.3	2669.13	2579.99	2816.09	3198.47	3315.07	3473.09	2216.52	2359.27	2428.08
STRN4	1850.38	0.974448	0.699923	0.018289	0.0578371	2.35971	271.059	158.768	131.486	227.537	894.207	290.73	3527.74	3658.07	3560.51	3139.21	3156.29	3188.95
STS	45.2671	0.0742078	0.333273	0.769278	0.839516	0.293319	26.2047	14.4147	15.9865	23.3416	32.2262	15.0741	69.7657	59.8725	64.39	80.5467	70.2265	71.1556
STT3A	4403.21	0.164791	0.14099	0.222812	0.343105	1.21908	1486	1574.99	1510.89	1572.85	1331.72	1775.15	7551.27	7615.51	7712.86	7176.93	6661.97	6868.38
STT3B	7249.42	0.126024	0.211296	0.511912	0.629169	0.655863	6736.09	8040.73	7764.61	7083.41	4884.84	7725.6	8230.19	8266.99	8551.86	6777.82	6557.51	6373.41
STUB1	899.163	1.00234	0.596688	0.0114676	0.0429086	2.52812	109.067	77.308	81.9153	129.868	389.757	118.686	1611.01	1807.58	1793.75	1481.45	1512.24	1677.32
STX10	1044.62	0.8742	0.456035	0.0104297	0.0403132	2.56125	161.285	130.172	100.256	265.885	584.9	254.139	1426.68	1692.63	1713.43	1934.41	2085.6	2186.09
STX11	33.7747	1.01675	0.529838	0.00762217	0.0328993	2.66836	14.758	22.1632	11.3357	8.97476	16.9036	18.4985	77.1886	66.1793	84.6611	23.0621	31.5841	29.9878
STX12	579.305	0.26128	0.188381	0.134327	0.235916	1.49725	318.199	337.532	311.345	379.784	272.732	392.33	862.078	842.908	922.741	799.343	790.185	722.486
STX16	2116.49	0.303931	0.240494	0.153957	0.260932	1.42569	1261.98	1169.94	1164.38	1088.56	1748.79	1056.81	3145.18	3304.93	3285.6	2800.07	2685.65	2685.95
STX16-NPEPL1	9.98989	0.950903	1.37729	0.0215173	0.0644746	2.29878	5.95418	0.996214	6.00585	9.94925	22.5468	4.98147	7.05068	15.0926	23.148	7.04897	10.0578	7.04684
STX17	1338.77	0.185628	0.178559	0.265311	0.389803	1.11392	1073.21	1118.02	1106.03	1124.48	1522.47	1141.54	1357.37	1590.03	1561.37	1579.54	1457.23	1433.96
STX18	455.424	0.34555	0.294514	0.15765	0.265587	1.41302	236.651	174.491	162.732	175.235	314.747	188.86	745.824	727.433	789.041	644.59	667.185	638.303
STX18-AS1	657.957	-0.597856	0.139713	8.49861e-06	0.000194316	-4.45222	699.217	621.647	673.383	652.314	554.34	565.469	621.11	545.145	576.757	789.495	774.54	822.062
STX1A	328.397	0.815666	0.724098	0.0334693	0.0871852	2.12641	126.039	76.497	49.4394	53.3801	216.096	64.3083	718.734	802.953	742.567	391.717	353.87	345.166
STX1B	11.8293	0.312795	0.565681	0.180601	0.293389	1.33891	2.52532	6.24192	0.847028	3.37335	13.3498	5.06505	15.3151	14.4532	17.8573	21.2672	28.8983	12.7576
STX2	764.661	0.744427	0.137192	1.91282e-08	1.01335e-06	5.61971	478.822	531.582	477.552	761.177	926.742	797.688	852.815	871.565	904.254	875.424	850.477	847.839
STX3	1198.75	0.503192	0.289868	0.0395102	0.097702	2.05883	747.339	761.588	890.217	578.38	1013.07	573.667	1893.71	2190.41	2109.78	1203.28	1216.32	1207.22
STX4	132.857	0.795721	0.611797	0.0310947	0.0829147	2.15586	42.2167	25.5933	32.1646	32.6257	108.871	34.7327	216.788	281.3	265.643	173.508	197.152	183.693
STX5	520.92	0.846573	0.46329	0.0128966	0.0461422	2.48661	123.206	97.4571	99.5377	123.888	325.522	141.017	1046.94	900.041	944.935	825.001	829.382	794.111
STX6	1702.59	0.307661	0.093126	0.000759956	0.00661692	3.36698	1309.95	1393.31	1366.93	1593.32	1671.58	1647.75	1975.93	1845.91	1991.91	1987.66	1835.38	1811.42
STX7	2065.99	1.46912	0.253552	8.5239e-10	6.00363e-08	6.13485	837.116	967.062	1004.46	1690.11	2698.87	1926.01	2700.96	3062.7	3055.1	2351.02	2398.86	2099.59
STX8	166.698	0.0639822	0.223618	0.749971	0.824967	0.318677	80.5431	76.3443	74.3269	65.1278	88.244	64.627	253.734	259.458	305.382	272.071	236.203	224.312
STXBP1	891.609	0.783364	0.451923	0.018162	0.0575622	2.3623	211.217	141.791	174.377	214.942	557.831	277.741	1517.3	1596.58	1540.07	1691.66	1468.25	1307.55
STXBP2	989.415	0.769611	0.614291	0.0347408	0.089572	2.11137	92.608	46.9281	42.8804	59.1595	209.405	82.2811	1917.05	2146.53	2252.01	1694.84	1670.4	1658.88
STXBP3	525.02	-0.0406516	0.162984	0.800537	0.861497	-0.252652	378.851	430.666	371.507	344.497	302.359	334.228	659.725	754.564	815.394	674.646	643.238	590.567
STXBP4	1497.37	0.0742282	0.152464	0.605888	0.710742	0.515952	1450.76	1520.28	1433.01	1441.46	1119.38	1335.87	1666.22	1647.12	1951.29	1478.24	1490.66	1434.21
STXBP5	1251.62	0.267585	0.0964551	0.00468848	0.0238419	2.82769	859.986	915.471	910.091	878.634	855.537	888.387	1674.58	1877.03	1824.18	1477.26	1415.05	1443.27
STXBP6	172.899	0.280748	0.24399	0.191866	0.307022	1.30508	87.2014	88.7962	120.711	187.694	150.928	171.016	153.011	201.996	182.752	267.415	246.98	216.286
STYK1	164.583	0.177091	0.215947	0.363954	0.491965	0.907856	99.0371	92.555	97.1183	113.27	128.733	115.457	176.6	241.871	223.804	229.005	249.809	207.741
STYX	2560.43	0.825425	0.336279	0.00331988	0.0189469	2.93645	2255.51	3190.4	2654.44	5332.99	2972.42	5737.45	1526.13	1443.66	1592.13	1362.44	1374.45	1283.12
STYXL1	392.712	0.283249	0.249084	0.193566	0.30915	1.3001	94.0202	78.2832	54.3205	86.2374	130.738	102.511	626.43	680.365	667.215	736.19	735.409	720.827
SUB1	3142.14	0.499883	0.237026	0.0180666	0.057355	2.36425	1160.21	1418.17	1896.11	3059.67	3004.1	2652.14	3336.48	3531.5	3755.93	4273.24	4903.68	4714.47
SUCLA2	935.426	0.0600075	0.132201	0.636184	0.735394	0.473041	584.725	704.541	708.839	760.771	695	748.42	1088.54	1197.43	1130.89	1169.36	1186.54	1250.06
SUCLG1	674.19	0.391364	0.134771	0.00256309	0.01579	3.01579	149.391	139.323	138.391	253.916	285.105	258.949	920.399	948.926	986.43	1271.22	1374.29	1363.94
SUCLG2	981.348	-0.0258097	0.241849	0.906152	0.936104	-0.117894	451.131	328.207	411.451	368.405	559.13	365.899	1378.22	1528.79	1496.93	1802.8	1618.1	1467.11
SUCLG2-DT	30.4769	0.465726	0.368476	0.0966795	0.185906	1.66117	24.6475	19.5525	19.4537	28.7563	27.766	34.6541	34.9489	34.8335	40.6644	27.8752	36.8776	35.6932
SUCNR1	8.00133	-0.0387496	0.449767	0.866701		-0.167851	7.95049	12.9602	14.0111	11.9507	1.96797	8.97302	6.03516	7.035	9.0469	7.03964	4.01872	5.02709
SUCO	1609.34	0.0149009	0.172854	0.925989	0.949219	0.092893	1587.85	1806.86	1782.08	1137.86	881.478	1150.68	2019.71	2379.81	2431.49	1402.23	1407.6	1324.41
SUDS3	2546.95	0.437582	0.128777	0.000445534	0.00447555	3.51153	2419.76	2688.74	2485.74	2967.25	3190.38	3505.74	2253.54	2250.84	2400.94	2295.36	2099.6	2005.5
SUDS3P1	26.0273	0.598207	0.563999	0.0730571	0.15177	1.79247	29.9648	13.7616	10.0383	21.5043	35.799	31.4661	27.8743	32.8775	34.9734	28.8741	28.7169	16.4774
SUFU	836.102	1.14839	0.437193	0.00110942	0.00867477	3.2612	124.297	91.9331	79.6146	175.067	380.094	178.752	1533.98	1488.07	1568.82	1622.4	1446.97	1343.22
SUGCT	137.443	-0.414403	0.215482	0.0340464	0.0882758	-2.11952	111.216	91.0813	93.7865	99.2585	126.721	100.529	135.178	136.139	134.292	217.609	212.825	190.682
SUGP1	508.473	0.844162	0.493665	0.0159371	0.0527306	2.41035	99.942	75.604	85.1124	96.3235	291.935	132.322	902.9	955.034	948.315	772.358	845.659	896.169
SUGP2	2617.68	0.54657	0.372469	0.0554462	0.124377	1.91536	1518.52	1074.36	1138.4	1415.7	2733.25	1233.64	3789.31	4093.61	4117.29	3459.91	3378.85	3459.36
SUGT1	7226.65	0.686953	0.195801	0.000182351	0.00226497	3.74229	5346.36	6238.37	6343.46	6354.75	8144.3	7803.89	7977.41	8804.77	9817.77	6048.07	6559.71	7280.99
SUGT1-DT	19.5277	-0.0205483	0.432333	0.929734	0.951473	-0.0881791	10.6867	14.7835	10.0335	23.5399	2.78797	16.7597	20.5497	19.4431	28.6817	28.7429	34.7405	23.5829
SUGT1P2	49.1249	-0.0559624	0.315231	0.823921	0.877731	-0.222505	80.3236	57.0479	57.2119	54.7827	73.6457	63.9541	39.187	35.9261	23.6353	30.9035	40.9883	31.8922
SUGT1P3.1	211.196	-0.0804882	0.309489	0.745197	0.82171	-0.324979	309.069	366.729	338.097	374.226	182.022	373.587	102.971	86.4049	106.235	107.172	93.9854	93.8578
SUGT1P4-STRA6LP	336.161	0.0918207	0.171728	0.56928	0.679154	0.569112	441.943	376.656	335.275	359.484	389.715	326.652	321.134	325.603	319.006	270.051	293.411	274.995
SUGT1P4-STRA6LP-CCDC180	280.203	0.242962	0.426373	0.367734	0.495824	0.900726	212.165	118.77	126.064	150.607	417.699	129.754	286.056	372.174	417.372	405.447	339.001	387.323
SULF2	193.643	-0.130604	0.242633	0.544338	0.657548	-0.606266	85.9686	57.4228	56.9074	27.8449	32.2709	33.0215	452.877	410.505	471.168	237.409	220.586	237.738
SULT1A1	142.82	1.29083	0.819472	0.0079936	0.0339446	2.65234	31.4394	9.91613	5.97751	40.5304	82.0855	25.787	274.854	255.851	292.495	227.823	251.487	215.599
SULT1A2	6.00267	0.473846	0.766378	0.060465		1.87739	0	1.84732	0	1.84297	6.27997	3.69518	7.53952	14.6657	7.52849	13.8266	4.69965	10.1066
SULT1A3	296.245	0.319234	0.45315	0.254311	0.378022	1.13994	203.649	110.794	73.894	119.325	309.056	114.159	421.765	495.484	488.166	436.293	401.778	380.582
SULT1C2	13.4316	-0.0637041	0.491233	0.70137	0.787585	-0.383472	1.37932	0	1.41913	2.782	7.11732	1.7678	4.4596	5.97408	9.94318	56.7904	45.321	24.2248
SULT2B1	65.9447	0.554714	0.485167	0.08081	0.163623	1.74601	7.1593	5.17973	4.16041	8.25204	8.10325	3.2873	149.581	158.68	157.168	104.196	88.3588	97.2116
SULT4A1	112.983	0.167376	0.227242	0.410993	0.539163	0.822147	56.3795	61.6642	51.07	57.5795	64.1575	61.6713	155.594	165.446	195.784	151.5	170.394	164.559
SUMF1	633.605	0.479287	0.248137	0.0282032	0.077405	2.19445	258.043	201.051	254.08	234.418	367.344	253.639	1028.39	1207.73	1096.47	937.859	912.76	851.476
SUMF2	2677.3	0.964852	0.364712	0.00146302	0.0106308	3.18192	552.998	413.258	451.117	818.989	1638.97	866.162	4192.78	4441.04	4599.07	4830.94	4815.67	4506.57
SUMO1	2473.44	1.30841	0.18952	7.38707e-13	9.63096e-11	7.17207	807.005	960.013	977.11	2664.58	3694.03	3078.17	2438	2423.79	2584.42	3209.95	3407.28	3436.95
SUMO2	6277.83	0.364994	0.199798	0.0478467	0.11162	1.97873	1605.37	2199.5	2278.36	2899.15	3017.23	3428.24	8595.17	9339.51	9848.31	10596	10056.1	11470.9
SUMO2P21	8.40943	-0.0469817	0.446931	0.837497	0.887595	-0.205096	3.9245	3.3426	3.50257	2.45481	5.54883	4.89584	12.8013	7.44209	12.4123	19.9461	17.145	7.49733
SUMO3	581.658	0.864843	0.228595	3.83184e-05	0.000663982	4.11739	95.7057	75.0644	72.484	179.996	225.402	168.845	811.027	996.126	950.092	1062.26	1161.32	1181.58
SUMO4	44.7892	-0.310404	0.330217	0.237305	0.359666	-1.18175	54.2521	62.0006	56.2033	45.0321	30.4568	51.1922	43.2681	30.768	45.1761	42.1947	41.98	34.9462
SUN1	2942.25	0.157991	0.232003	0.444622	0.571293	0.764412	1757.42	1649.1	1601.48	1622.95	2478.98	1494.18	3993.86	4158.48	4348	4328.92	4066.52	3807.05
SUN2	918.606	1.1799	0.585516	0.00446008	0.0230114	2.84364	132.506	130.311	95.4813	197.25	579.566	185.154	1673.74	1684.98	1694.55	1694.68	1479.22	1475.82
SUN3	37.7233	-0.199809	0.38954	0.456485	0.582343	-0.744647	18.5832	18.7902	18.0477	33.5	14.1736	29.6757	33.6946	40.7155	38.7093	78.5649	83.3707	44.8546
SUNO1	3.27089	0.18827	0.537987	0.237496		1.18127	0.985507	0	1.00069	1.98	1.92912	0	12.1424	5.04979	5.05214	2.02286	6.0555	3.03266
SUOX	505.916	0.954021	0.41781	0.00380285	0.0206834	2.89407	149.833	138.747	111.665	215.687	459.268	207.177	825.139	775.591	820.374	807.324	823.835	736.35
SUPT16H	6013.15	0.536982	0.169825	0.000854267	0.00722698	3.33459	1973.36	1955.49	1824.38	3169.24	4202.26	3288.56	7778.21	8342.35	8697.21	9797.26	10111.9	11017.5
SUPT16HP1	11.7357	0.194689	0.498414	0.380358	0.509036	0.877237	8.92416	8.96236	10.0107	11.9328	50.8711	20.9141	6.04796	3.02045	2.01421	8.06179	5.03189	5.03694
SUPT20H	1000.23	0.0578621	0.129904	0.642204	0.740583	0.464619	697.581	640.093	617.781	667.942	610.249	704.401	1308.25	1373.6	1410.14	1222.64	1339.15	1410.9
SUPT3H	301.048	0.387878	0.391291	0.166036	0.275597	1.38505	198.142	200.352	231.714	127.687	356.464	171.75	397.132	519.431	481.605	304.485	311.378	312.443
SUPT4H1	1255.19	0.823193	0.222195	5.76698e-05	0.000918669	4.02215	332.651	232.619	256.245	348.953	288.139	396.452	2487.39	2741.59	2637.36	1840.1	1666.53	1834.2
SUPT5H	2061.05	0.992668	0.772819	0.0188428	0.0590702	2.34863	221.585	157.891	123.392	254.393	1210.29	323.647	3357.06	3499.73	3568.59	3812.92	3846.22	4356.93
SUPT6H	3852.42	0.817618	0.544616	0.0229921	0.0673031	2.27357	624.962	492.892	409.726	586.575	2023.53	883.494	6521.05	6953.58	7201.49	6520.59	6813.06	7198.13
SUPT7L	1037.63	0.228476	0.124702	0.0574124	0.127567	1.90016	532.284	485.404	463.149	498.584	588.155	526.599	1575.85	1639.94	1657.03	1433.91	1489.9	1560.75
SUPV3L1	906.864	0.0698538	0.159792	0.645327	0.743158	0.460264	430.262	415.735	455.625	499.352	588.103	641.579	1074.01	1150.06	1251.41	1389.76	1412.56	1573.91
SURF1	801.842	1.53327	0.607574	0.000863589	0.00728322	3.33157	49.8325	32.121	22.7914	76.3455	216.605	76.7894	1427.63	1655.37	1576.61	1519.25	1553.42	1415.34
SURF2	189.699	1.06704	0.528426	0.00552709	0.0266291	2.77459	27.8164	13.7063	23.1045	34.032	86.4995	35.2599	327.546	366.953	373.693	318.786	341.405	327.587
SURF4	4636.9	0.957891	0.213561	1.5261e-06	4.66735e-05	4.80779	1603.25	1530.49	1348.67	1809.5	2695.82	2102.45	8942.03	8760.79	8083.21	6144.19	5978.46	6644
SURF6	763.635	0.646089	0.581318	0.0564642	0.126041	1.90744	186.852	116.646	162.127	207.157	690.909	191.432	1126.47	1302.39	1283.56	1262.01	1321.07	1312.98
SUSD1	293.243	0.523489	0.332199	0.0509327	0.116672	1.95205	139.273	179.581	156.626	113.805	252.167	170.754	493.801	485.541	490.601	327.677	343.527	365.561
SUSD2	182.831	3.23	0.887245	1.25171e-05	0.000267249	4.36838	13.8836	5.97525	6.00635	3.97789	41.1001	10.9556	610.78	577.86	612.263	96.7316	111.699	102.744
SUSD3	33.9737	0.415532	0.508356	0.17218	0.283289	1.36523	3.15918	2.0449	2.17647	9.15896	9.76172	7.15929	49.5035	43.542	37.6767	83.794	80.9711	78.7369
SUSD4	27.593	-0.343521	0.469296	0.226558	0.347647	-1.20927	11.6164	5.33285	9.09477	6.27371	5.24885	12.4857	39.1372	28.8141	42.6187	58.9423	41.5581	69.9933
SUSD6	394.685	0.854869	0.309053	0.00127569	0.00965861	3.22139	166.209	178.581	145.089	168.469	321.993	211.514	722.222	662.524	670.662	521.247	504.8	462.91
SUV39H1	393.977	1.03089	0.516377	0.00605662	0.0282729	2.7447	78.2287	38.8108	58.0717	89.4152	199.856	81.6106	702.454	827.489	749.123	576.116	620.555	705.999
SUV39H2	749.512	-0.210942	0.231501	0.308219	0.435578	-1.01897	643.05	689.867	679.44	762.223	479.825	710.105	676.63	780.936	872.804	840.659	935.401	923.205
SUV39H2-DT	41.5962	0.337901	0.417435	0.232627	0.354182	1.19362	14.2287	9.07891	17.4762	37.2181	30.3828	14.5426	62.6905	48.9168	48.0256	67.6448	87.0553	61.8944
SUZ12	3030.32	-0.087531	0.207534	0.650523	0.747162	-0.453036	2582.57	3068.64	3028.53	3163.44	2125.78	3162.79	3064.09	3067.21	3271.76	3094.58	3307.69	3426.75
SUZ12P1	51.5707	-0.382995	0.438927	0.187278	0.301359	-1.31867	56.1121	33.4365	45.1687	27.3856	15.6379	48.2038	69.1127	70.8432	47.2827	73.1588	60.4717	72.0341
SV2A	4.97042	0.298086	0.566017	0.185514		1.32397	3.73522	2.80981	4.70027	2.90377	6.47505	1.87332	4.30721	10.382	12.2721	1.88882	4.52084	3.77676
SVBP	98.4671	0.493553	0.345136	0.0699667	0.147028	1.81213	31.3414	14.554	28.9053	37.57	50.7164	29.1209	160.182	160.214	175.885	182.825	152.681	157.612
SVIL	1144.16	0.306477	0.352636	0.253016	0.376523	1.14306	601.477	458.352	459.056	309.388	685.594	302.293	2046.66	2340.16	2372.51	1337.95	1420.19	1396.31
SVIL-AS1.1	471.123	0.187485	0.209897	0.326775	0.45498	0.980631	433.963	329.119	333.419	327.258	385.871	311.382	558.595	680.087	722.417	546.764	534.385	490.214
SVIP	584.999	0.316974	0.324654	0.219057	0.338871	1.22904	487.18	550.428	484.358	705.295	304.395	606.306	703.813	705.262	777.749	518.716	598.592	577.896
SWAP70	826.443	0.748312	0.18078	1.12248e-05	0.000244196	4.39212	284.164	283.3	273.387	442.038	590.301	444.401	1221.76	1191.2	1363.65	1305.8	1245.72	1271.58
SWI5	199.907	0.935468	0.568845	0.0142756	0.0494217	2.45025	32.42	11.2156	19.0929	29.835	62.3913	21.6064	393.464	441.875	452.808	296.585	319.863	317.731
SWINGN	20.2386	0.374457	0.601052	0.137557	0.240143	1.48495	6.85532	1.52672	4.5924	4.57683	23.5432	9.26875	34.1227	22.8504	38.7233	49.9276	30.7515	16.1246
SWSAP1	53.502	0.368441	0.425612	0.197344	0.313442	1.28916	12.3604	13.5439	6.08311	8.66627	21.1625	9.23736	90.466	127.274	108.355	77.9688	82.6498	84.2574
SWT1	168.274	0.265273	0.234724	0.200188	0.316782	1.28102	130.777	160.203	162.914	162.925	137.652	195.282	184.291	176.607	210.249	187.3	161.282	149.8
SYAP1	1542.38	0.894333	0.187807	4.75207e-07	1.69548e-05	5.03606	735.95	848.267	832.444	1269.52	1728.27	1426.15	1936.53	1974.55	2061.13	1709.42	1987.17	1999.19
SYBU	204.977	0.208718	0.251721	0.341979	0.470871	0.950263	32.3614	36.8188	24.5506	83.7378	111.419	74.0625	183.035	214.527	221.125	478.836	490.853	508.392
SYCE1L	18.9316	1.37693	1.13834	0.0115083	0.0429909	2.52687	5.82183	1.96986	1.00348	3.92	14.8236	9.85244	38.0614	39.949	36.9145	33.9137	29.6589	11.2909
SYCE2	5.99637	0.0521256	0.484387	0.763618		0.300733	2.92714	0	0	0.983631	3.75814	0.987904	11.2527	5.0974	9.18304	16.3547	11.2001	10.2117
SYCP2L	131.596	-0.770946	0.239127	0.000375137	0.00392719	-3.55698	104.041	101.537	114.132	91.4411	124.016	92.5872	109.945	106.783	131.002	201.675	192.321	209.666
SYDE1	134.777	0.975305	0.651159	0.0156366	0.052124	2.41729	22.6545	8.65867	9.33732	22.3176	60.447	19.8171	265.978	254.308	243.806	234.23	229.883	245.885
SYDE2	450.09	0.126038	0.189858	0.474723	0.59859	0.714815	391.375	479.432	469.095	689.168	519.004	625.963	307.711	349.864	337.685	442.093	408.614	381.078
SYF2	336.824	0.175866	0.247895	0.416499	0.54421	0.812511	153.492	158.676	182.404	153.259	260.974	228.941	441.877	422.976	510.364	482.224	491.633	555.069
SYK	706.559	0.665994	0.281762	0.00625333	0.0289049	2.73419	224.601	142.544	156.196	157.469	240.746	167.734	1410.55	1568.35	1550.38	949.054	929.044	982.039
SYMPK	3635.13	0.941721	0.788919	0.0227269	0.0668189	2.27799	631.436	415.607	383.284	601.15	3347.56	946.589	5698.07	5915.24	6023.9	6257.29	6531.62	6869.78
SYN1	5.33944	0.174995	0.544848	0.220506		1.22518	0	0	0	0	0	1.9899	13.0892	10.9199	10.0599	11.9231	9.04741	7.04385
SYN2	290.166	0.0974604	0.285158	0.681424	0.772417	0.410521	128.715	95.4857	121.488	156.046	267.762	144.779	343.638	350.97	335.205	576.739	503.646	457.519
SYNC	44.0888	1.69377	0.509472	6.93901e-05	0.00105508	3.97837	10.3663	8.00433	8.84594	11.2342	25.7204	15.2094	79.8589	112.027	112.062	53.2807	47.7042	44.7522
SYNCRIP	11448.5	0.407607	0.262596	0.0728902	0.151508	1.79352	4402.65	4990.6	5165.84	5848.61	10102.6	6785.79	14403.1	15878.9	17244.1	16643.1	16861.8	19055.3
SYNCRIPP1	4.91265	0.223838	0.543186	0.231787		1.19577	1.9671	3.9679	0	1.97829	11.4918	1.98431	10.1654	6.08481	4.0589	5.07993	5.06621	7.10712
SYNE1	508.013	0.481515	0.318985	0.0637347	0.137355	1.85403	101.667	74.0499	73.1033	116.301	172.688	97.6124	758.839	1031.25	927.808	973.489	802.991	966.362
SYNE2	5000.72	0.149323	0.266889	0.511985	0.629175	0.655749	4131.68	3342.21	2421.81	2480.19	3531.84	2287.47	7757.19	8010.42	8399.64	6105.43	5626.2	5914.57
SYNE3	625.175	0.506916	0.408307	0.0866121	0.171745	1.71355	219.476	142.602	151.073	106.305	238.273	99.4603	1425.88	1399.94	1509.85	805.827	746.605	656.795
SYNE4	208.186	1.03806	0.474467	0.00404729	0.0216095	2.87445	38.0848	27.3393	31.639	62.845	148.436	61.113	330.207	337.763	328.674	396.383	356.83	378.921
SYNGAP1	196.903	1.1173	0.668141	0.00913282	0.0370452	2.60704	50.8719	23.2604	42.2342	63.0178	228.412	94.7424	268.245	301.857	312.222	306.799	321.712	349.46
SYNGAP1-AS1	13.0943	-0.118565	0.427701	0.637008	0.73593	-0.471886	5.63557	5.1791	4.25588	8.68844	4.25585	5.18137	14.8019	15.9368	18.8086	28.3931	18.2603	27.7344
SYNGR1	323.399	1.2229	0.505787	0.00178651	0.0122497	3.1236	36.7946	26.9748	25.8479	72.5274	134.999	58.0407	766.674	484.212	469.835	671.464	604.94	528.475
SYNGR2	2310.42	1.13114	0.338563	0.000134175	0.00176308	3.81867	232.424	152.589	144.344	310.11	557.653	374.535	4466.73	4360.84	4281.38	4228.02	4276.56	4339.9
SYNGR3	95.5964	1.43353	0.589734	0.00134032	0.0100527	3.2072	12.0469	8.0276	4.94433	19.7539	49.0697	17.1163	177.925	175.938	161.455	178.014	177.568	165.298
SYNJ1	403.97	0.378081	0.137098	0.00409931	0.0218048	2.87042	267.133	285.522	264.367	246.342	287.27	275.577	586.976	606.907	646.253	464.163	471.02	446.109
SYNJ2	2166.83	0.249259	0.279331	0.286482	0.412469	1.06587	1290.52	1152.87	1156.97	532.904	991.045	546.527	4321.83	4753.02	4894.48	2235.47	2111.8	2014.48
SYNJ2BP	1420.15	0.0914727	0.148526	0.516944	0.63387	0.648064	1255.49	1314.67	1399.65	1287.94	1075.89	1377.61	1562.27	1626.68	1776.33	1512.93	1405.79	1446.51
SYNJ2BP-COX16	33.3035	0.0656593	0.5192	0.297787	0.424366	1.04119	0	0	1.99871	0	66.4005	0	27.7931	0	74.8546	68.8852	104.268	55.4413
SYNM	183.677	0.958588	0.22327	3.93907e-06	0.000102566	4.61457	40.4204	47.5657	48.501	106.99	115.458	103.33	264.052	248.518	284.728	330.678	316.65	297.234
SYNM-AS2	7.43573	-0.0657132	0.457528	0.767562		-0.295566	3.95803	5.96868	10.0132	9.93013	3.89228	1.98978	11.1097	6.05099	10.0886	7.06744	12.0954	7.0645
SYNPO	392.115	0.937309	0.564025	0.0136305	0.0478224	2.46686	24.7352	12.4284	15.7466	38.4808	107.968	55.1737	608.235	560.08	594.839	1090.61	942.147	654.933
SYNPO2	76.5643	0.252182	0.380174	0.350083	0.479015	0.934429	18.2311	16.218	27.8734	20.2388	18.9007	25.7243	92.641	162.951	191.012	133.622	111.684	99.6751
SYNPO2L	8.76942	0.170383	0.486104	0.439486	0.566167	0.773061	6.29061	2.10356	3.16775	0	5.18956	2.10371	17.76	20.4791	24.7378	7.42793	7.98404	7.98902
SYNRG	1140.97	0.297281	0.246745	0.169636	0.280081	1.37337	643.145	556.376	582.495	583.673	934.321	568.345	1673.72	1779.26	1697.93	1691.98	1479.83	1500.53
SYP	20.8523	-0.0383157	0.437431	0.872132	0.911671	-0.160951	7.09816	4.15434	5.88407	5.55108	16.8038	1.85409	25.3437	25.5047	31.2617	33.0439	43.0913	50.6366
SYPL1	1903.19	0.523396	0.268436	0.0242948	0.0699141	2.25244	885.459	1243.24	1240.46	1675.32	1062.67	1654.59	2681.45	2641.58	2840.11	2280.58	2385.39	2247.49
SYPL1P2	17.1635	0.405283	0.506303	0.167268	0.277192	1.38104	14.257	6.82004	8.04221	21.2571	12.343	10.7225	20.9756	34.3572	17.7306	17.7986	21.806	19.8521
SYPL2	70.1081	0.0343354	0.285304	0.884195	0.92029	0.145653	35.7465	28.8988	28.0252	29.8597	43.1996	50.8259	97.6472	93.5293	81.4806	121.78	129.687	100.617
SYS1	581.756	0.355697	0.220182	0.0738414	0.152863	1.78759	360.266	313.079	360.388	306.736	469.469	422.884	923.297	832.11	782.113	723.92	698.803	788.007
SYS1-DBNDD2	3.537	0.133151	0.53009	0.211925		1.24829	0	0	0.999108	0	6.04125	0.965092	12.5789	0	6.24979	5.23084	8.29159	2.08743
SYT1	1833.64	0.336903	0.182737	0.0487799	0.113048	1.97051	544.249	530.116	541.435	801.102	1099.9	850.084	2327.52	2546.83	2747.58	3098.26	3498.78	3417.77
SYT11	13.2641	0.282952	0.517602	0.260318	0.384527	1.12564	5.97038	1.99512	4.00254	3.9869	14.8079	19.9522	14.0654	15.0598	12.0498	15.0677	22.0821	30.1295
SYT12	68.5325	0.645054	0.530333	0.0570409	0.127024	1.903	8.1243	4.54648	5.47515	29.0695	61.1906	28.8364	60.0932	52.5185	50.3921	205.325	167.256	149.563
SYT13	51.2926	0.618186	0.380934	0.0350115	0.0900415	2.10823	25.8712	12.9682	15.0096	20.931	21.7173	28.9305	98.4592	92.3679	89.371	78.3532	61.2283	70.3033
SYT15	47.0679	1.02209	0.531298	0.0072861	0.0319667	2.68348	24.8888	20.9538	31.0178	31.9056	85.0066	60.8688	53.223	55.1975	54.2021	51.2074	56.1882	40.1556
SYT15-AS1	29.9156	0.255542	0.408726	0.350009	0.478986	0.934571	9.90283	8.95654	5.00615	12.9159	9.75026	8.95747	47.4337	66.5192	43.3527	50.4458	54.3974	41.3497
SYT15B	55.4997	0.678095	0.506913	0.0439072	0.105131	2.01498	32.9295	59.9368	38.0106	93.8671	175.02	88.9084	27.0544	25.043	24.043	39.076	33.0532	29.0541
SYT17	515.003	0.279655	0.331245	0.281014	0.406762	1.07804	193.608	174.039	157.761	255.721	527.363	250.966	649.949	616.878	605.423	1037.61	901.902	808.814
SYT3	46.849	0.327135	0.561438	0.188857	0.303314	1.31397	1.00869	3.57336	3.06277	5.06159	30.9469	5.07132	40.7767	64.7451	54.5228	130.835	122.307	100.276
SYT5	26.557	1.65843	0.892992	0.00406226	0.0216579	2.87329	4.6228	1.8559	1.86428	16.4497	42.1207	20.131	17.1233	30.394	31.3	58.7476	57.0927	36.9825
SYT7	912.763	0.613711	0.49465	0.0594379	0.13084	1.88494	137.2	92.4429	80.7647	165.924	460.433	177.242	1356.66	1523.95	1370.22	1961.94	1919.66	1706.73
SYT8	4.64223	0.200659	0.531851	0.270845		1.10112	3.81562	0	4.88165	3.01795	4.82757	1.00988	7.29231	10.8921	9.90902	2.08207	1.03743	6.94113
SYT9-AS1	18.3838	-0.0824349	0.432631	0.735878	0.814036	-0.337316	3.11234	4.21634	3.91604	7.0165	10.928	8.58469	22.1627	10.2218	16.2106	64.357	28.2199	41.6601
SYTL1	494.378	0.484262	0.543652	0.11627	0.212571	1.57062	134.509	86.1889	62.3776	124.967	402.847	106.76	772.132	824.473	782.407	936.575	910.158	789.146
SYTL2	732.582	0.579552	0.133163	6.44819e-06	0.000153745	4.51113	616.105	626.544	625.589	245.297	276.521	264.259	1506.72	1625.6	1672.34	422.534	425.107	484.37
SYTL3	1416.15	0.509666	0.343129	0.0609076	0.132977	1.87417	367.912	264.772	273.502	451.393	889.137	467.604	2039.91	2152.29	2163.28	2490.26	2677.91	2755.88
SYTL4	571.699	0.324649	0.23529	0.118934	0.215915	1.55926	434.314	395.824	428.776	356.216	496.132	298.397	802.55	873.644	948.131	581.546	605.226	639.634
SYTL5	132.975	0.493526	0.468933	0.101335	0.192344	1.63841	65.4724	84.5522	73.8589	10.0426	3.97457	1.00525	441.102	400.702	465.902	10.0233	19.028	20.0424
SYVN1	741.595	1.30643	0.559409	0.00189127	0.0127466	3.1068	131.613	83.8781	77.0316	115.329	359.78	156.283	1608.95	1539.38	1539.27	1082.48	1114.57	1090.57
SZRD1	3495.16	1.35583	0.429937	0.000167729	0.00211189	3.76324	446.285	372.894	376.186	678.376	1710.99	849.336	6707.11	6269.89	6520.18	5937.86	5791.91	6280.88
SZT2	932.981	0.232255	0.333393	0.36479	0.492903	0.906275	718.341	443.636	538.839	429.727	792.628	365.055	1427.15	1549.73	1605.95	1035.09	1123.35	1166.27
TAB1	490.574	1.36866	0.650908	0.00284276	0.0169835	2.98425	69.817	68.1344	36.7244	119.083	352.673	105.667	860.325	896.308	854.073	871.959	821.175	830.953
TAB2	2116.24	-0.0388364	0.188196	0.830024	0.882349	-0.21467	1185.74	1280.4	1312.85	1036.82	735.209	1067.78	3617.1	3398.74	3564.88	2942.31	2707.95	2545.15
TAB3	860.013	0.005504	0.160078	0.971694	0.980495	0.0354835	654.472	709.317	714.517	389.34	355.963	474.087	1571.81	1411.74	1448.54	907.993	885.173	797.198
TACC1	2823.47	0.244539	0.185661	0.168796	0.27912	1.37608	1908.17	2169.31	2066.49	1861.19	2572.04	1836.54	3664.99	3981.07	3979.06	3192.38	3249.7	3400.68
TACC2	667.525	0.603523	0.522839	0.0656352	0.140094	1.84091	161.52	123.033	125.996	124.204	455.972	174.464	1095.52	1234.45	1261.41	1025.21	1086.68	1141.84
TACC3	2117.15	1.85587	0.991663			2.99743	230.754	143.328	123.157	198.746	1534.54	302.612	4005.56	4685.46	4702.2	3067.67	3017.93	3393.82
TACO1	573.524	0.579969	0.389376	0.0482029	0.112152	1.97558	149.14	120.415	103.017	151.752	338.7	169.935	939.962	924.894	1034.29	873.782	1008.3	1068.11
TACR3-AS1	5.63815	-0.00216491	0.466825	0.992374		-0.00955807	9.58638	4.89363	5.02298	2.91586	5.39876	9.79152	7.28275	4.13655	4.14259	5.19464	8.255	1.03718
TACSTD2	88.1948	-0.0465927	0.382172	0.861072	0.903951	-0.17501	40.3684	42.6688	21.0401	2.96914	3.84334	3.96985	282.087	271.353	295.811	28.3976	28.3276	37.5023
TADA1	353.668	-0.263658	0.241425	0.215979	0.335305	-1.23729	170.73	191.737	213.349	233.935	139.176	201.7	444.486	478.034	452.972	535.386	633.241	549.268
TADA2A	563.846	0.0399148	0.154591	0.764688	0.836045	0.29933	371.031	353.285	416.527	415.443	500.374	391.585	661.766	687.304	696.81	731.715	776.89	763.421
TADA2B	577.007	0.630097	0.461877	0.0493084	0.11386	1.96592	140.544	133.253	104.596	139.939	326.307	112.362	1016.94	1079.53	1232.63	847.797	915.567	874.609
TADA3	1636.28	0.880572	0.450374	0.00929311	0.0374311	2.60108	204.777	131.996	132.959	239.738	498.848	209.867	2904.1	3304.57	3292.88	2964.49	2840.16	2911
TAF1	1878.82	0.183879	0.311765	0.442915	0.569617	0.76728	1058.05	884.261	992.604	892.825	1901.61	943.448	2352.4	2670.98	2742.77	2801.99	2713.37	2591.5
TAF10	888.399	0.214965	0.359593	0.414604	0.542429	0.815818	205.838	97.4639	98.2591	196.238	101.525	157.662	1684.9	1725.5	1808.83	1366.5	1391.25	1826.82
TAF11	421.327	0.705132	0.213512	0.000330106	0.00358388	3.59045	231.629	242.063	194.762	336.279	446.938	367.169	471.574	551.063	587.724	514.271	577.31	535.144
TAF12	698.896	-0.093405	0.169561	0.56013	0.671	-0.582649	431.029	413.514	414.956	469.164	361.906	502.923	914.746	883.318	915.672	1081.14	1040.14	958.238
TAF12-DT	29.3568	-0.154498	0.395152	0.558211	0.66925	-0.585501	12.567	14.7453	19.0727	31.2811	9.18133	23.6007	30.9687	23.629	33.9421	50.5253	50.2512	52.5174
TAF13	639.043	1.09138	0.200471	9.03096e-09	5.20427e-07	5.74799	209.847	252.68	224.491	388.661	420.76	323.159	1029.76	1115.16	1199.63	741.85	880.067	882.451
TAF15	3540.83	0.403106	0.19327	0.0234069	0.0681339	2.26673	659.071	744.194	632.998	828.111	1165.32	1125.77	5539.29	5655.89	6411.37	6437.4	6638.91	6651.66
TAF1A	346.296	0.0678122	0.189057	0.699406	0.786179	0.386123	301.783	320.809	372.273	338.169	438.852	389.816	295.859	306.84	341.599	316.472	363.405	369.671
TAF1A-AS1	37.8013	0.860914	0.44342	0.0100528	0.0394284	2.57401	27.2395	24.6768	20.2704	47.2202	46.0104	51.1886	46.7521	33.464	43.355	29.7872	52.949	30.7023
TAF1B	619.298	0.102051	0.246188	0.636575	0.735583	0.472493	473.453	458.225	537.558	532.227	463.263	810.874	662.57	621.074	676.283	777.255	689.689	729.1
TAF1C	1058.78	1.82199	0.791415	0.00117348	0.00904893	3.24525	177.25	139.941	138.711	289.271	1519.71	365.221	1670.27	1686.15	1770.4	1597.66	1584.33	1766.49
TAF1D	1111.23	-0.292318	0.138249	0.0275833	0.0761928	-2.20316	929.467	938.707	917.968	904.308	773.192	873.448	1112.28	1288.05	1343.63	1491.69	1401.38	1360.67
TAF1L	3.828	-0.140633	0.511826	0.394815		-0.850917	2.98891	3.99348	2.00183	0.997679	11.8773	2.99524	0	2.00737	2.00765	7.02884	4.01389	6.02375
TAF2	2510.37	-0.0729684	0.101449	0.480887	0.603835	-0.704877	2157.24	2297.17	2287.92	2145.32	2441.54	2222.55	2561.98	2747.66	2726.66	2862.81	2724.42	2949.23
TAF3	413.254	1.08703	0.439094	0.00182653	0.0124452	3.11708	143.17	129.596	119.468	141.433	381.655	210.446	694.343	745.783	747.206	559.728	511.815	574.409
TAF4	623.077	0.776624	0.186376	9.46412e-06	0.000213985	4.42907	181.004	182.505	192.135	266.03	377.571	356.055	938.836	993.369	1004.6	1001.99	957.945	1024.88
TAF4B	881.304	0.28251	0.211786	0.143094	0.247204	1.46437	552.953	540.083	500.519	843.422	1323.1	955.512	766.357	746.939	776.472	1201.32	1183.41	1185.57
TAF5	380.162	0.154534	0.154868	0.298539	0.425182	1.03957	197.391	218.792	208.167	292.719	298.791	246.954	472.935	499.703	438.755	553.262	540.024	594.45
TAF5L	774.398	0.28411	0.165063	0.0678509	0.143566	1.826	323.829	300.451	280.691	296.602	379.605	284.367	1419.49	1290.34	1296.61	1120.98	1151.05	1148.76
TAF6	1131.26	1.71655	0.695849	0.000857905	0.00724431	3.3334	172.963	140.704	98.0398	235.192	1034.99	353.106	2029.3	1996.61	2025.27	1777.56	1800.71	1910.72
TAF6L	275.677	1.37765	0.640166	0.00255643	0.0157665	3.01658	36.4947	23.8364	22.0375	36.6629	143.81	60.5931	516.636	586.427	502.743	428.317	445.57	504.998
TAF7	1140.74	0.228591	0.261772	0.311373	0.438989	1.01234	406.604	432.651	398.225	360.147	645.287	376.651	1826.38	1896.42	2074.02	1823.84	1728.58	1720.04
TAF7L	16.1407	-0.190166	0.419281	0.471667	0.595796	-0.71977	34.9441	20.2365	26.8898	15.8557	19.6934	18.9252	12.8554	7.59027	9.62831	10.9523	5.68928	10.4281
TAF8	1344.9	1.3539	0.354741	1.64365e-05	0.000332859	4.3085	494	498.195	485.591	806.02	1712.46	1029.61	1838.43	2102.39	2045.61	1631.57	1577.44	1917.53
TAF9	1279.91	0.156756	0.255974	0.479812	0.602815	0.706605	497.782	509.327	458.709	734.369	420.042	759.12	1834.49	1844.89	1941.9	2067.66	2007.9	2282.75
TAF9B	565.232	0.72165	0.394729	0.0175249	0.056246	2.37551	278.167	364.165	317.404	890.98	410.099	948.325	531.038	494	582.92	606.562	674.11	685.01
TAFA2	22.8119	0.151846	0.398643	0.561634	0.672094	0.580417	20.2825	14.2081	17.6442	26.5023	17.3375	17.0146	40.9899	18.7343	24.2551	19.5998	24.2418	32.9326
TAFA3	15.6167	0.165925	0.483211	0.456757	0.582522	0.744197	2.1696	2.19528	1.91445	0	8.58531	6.22793	19.4652	29.3334	19.6897	44.1432	27.4361	26.2398
TAFAZZIN	180.071	0.481007	0.495061	0.117336	0.214072	1.56605	90.889	52.1514	35.941	86.0546	193.365	68.2474	252.303	275.071	268.137	297.475	263.096	278.122
TAGAP-AS1	189.847	-0.413225	0.262636	0.0691364	0.145783	-1.81753	188.083	159.872	151.26	130.602	153.464	98.3641	212.91	259.964	200.448	272.032	232.743	218.426
TAGLN	64.0446	-0.0708331	0.419097	0.781075	0.848159	-0.277919	20.743	17.2452	19.4434	22.7766	64.5191	11.4449	62.0993	83.699	61.3363	123.762	129.789	151.678
TAGLN2	1157.09	1.81776	0.57736	0.000112149	0.0015215	3.86268	58.8085	48.5718	33.784	128.107	421.913	171.855	1918.85	2008.9	2021.17	2424.98	2428.86	2219.28
TALAM1	508.387	0.125877	0.466969	0.564091	0.674452	0.576775	44.8652	36.9453	13.0051	75.8491	181.573	37.9451	780.201	616.485	417.047	1684.59	1811.09	401.047
TALDO1	2180.16	0.941664	0.456033	0.00635511	0.0292067	2.72887	247.85	154.34	174.867	365.508	807.663	353.321	3413.53	3861.3	3901.8	4258.98	4277.92	4344.91
TAMALIN	8.0134	0.515776	0.731223	0.0775569		1.76504	4.34808	0	1.10789	4.62818	11.6434	3.71203	12.9848	10.3982	11.349	12.3501	9.44591	14.1931
TAMM41	248.588	0.48448	0.350415	0.0775337	0.158543	1.76518	214.879	159.086	142.406	190.1	388.121	252.283	270.989	266.6	273.287	239.07	290.363	295.875
TANC1	1558.4	0.327142	0.233893	0.114931	0.210645	1.57641	837.177	737.774	790.344	513.853	817.786	507.175	2955.35	3093.36	3054.61	1818.56	1818.6	1756.14
TANC2	2466.05	0.198099	0.186301	0.259646	0.383719	1.12723	1357.79	1222.8	1128.66	903.05	1140.47	819.825	4726.56	4553.69	4573.03	3360.4	2998.47	2807.83
TANGO2	354.985	0.862413	0.530463	0.0174934	0.0562105	2.37617	103.246	54.2845	50.032	74.4974	194.244	90.448	703.118	696.307	716.976	548.147	531.968	496.548
TANGO6	883.74	0.23556	0.310607	0.332352	0.460795	0.969388	650.571	534.61	495.334	557.055	1141.28	609.45	1110.48	1005.24	1070.7	1058.05	1160.58	1211.53
TANK	861.354	0.248537	0.212432	0.194724	0.310515	1.29673	328.89	362.597	426.95	701.541	506.668	726.951	1010.88	974.91	1032.73	1311.61	1409.23	1543.3
TAOK1	7288.07	0.0383786	0.214954	0.86227	0.904796	0.173485	5910.64	7541.37	7063.84	6661.49	4649.43	6989.04	7967.6	8743.92	9341.29	7780.55	7525.08	7282.6
TAOK2	1767.17	0.710503	0.569374	0.0423014	0.102589	2.03054	503.489	271.579	297.531	409.898	1286.26	453.963	2982.65	3315.57	3191.33	2886.39	2727.21	2880.13
TAOK3	322.716	0.403938	0.183287	0.0179889	0.0572129	2.36585	164.88	128.434	138.334	157.404	179.639	146.8	524.635	511.101	585.232	455.233	457.686	423.216
TAP1	687.677	0.686866	0.37151	0.0186088	0.0585763	2.35328	139.921	92.4226	93.6289	143.439	225.595	100.145	1350.31	1403.43	1433.66	1084.27	1085.62	1099.69
TAP2	1213.22	0.638035	0.4761	0.0483487	0.112412	1.97429	268.452	239.434	223.56	305.483	844.139	300.377	2085.04	2026.16	2049.22	1998.42	2027.72	2190.63
TAPBP	2100.24	1.99086	0.531503	1.24578e-05	0.000267145	4.36942	554.781	551.211	475.652	998.282	3348.33	1412.06	3280.47	3415.88	3324.14	2570.79	2651.46	2619.85
TAPT1	291.817	-0.382841	0.186207	0.0268568	0.0747477	-2.21359	174.997	188.467	164.12	148.436	100.495	124.655	454.438	435.997	443.115	401.08	439.886	426.114
TAPT1-AS1	37.7645	0.363555	0.414918	0.202314	0.319321	1.27499	16.7837	13.1691	6.39069	16.6319	26.8303	21.6239	53.4483	63.5083	45.7186	69.5818	49.7221	69.7658
TARBP1	691.096	0.205385	0.184683	0.234325	0.356228	1.18929	551.278	511.754	518.328	576.116	744.392	502.802	809.746	834.295	822.385	817.656	810.999	793.395
TARBP2	323.484	1.09642	0.524428	0.00477464	0.0241863	2.82186	59.1436	55.8695	49.8568	72.1625	209.314	81.4012	596.167	649.106	581.959	464.773	508.623	553.437
TARDBP	4453.75	0.953077	0.47256	0.00668975	0.0302454	2.71191	1117.26	1145.52	1164.37	1620.31	4555.75	2004.66	6365.94	7092.01	7296.71	6882.14	6856.56	7343.73
TARID	19.5338	0.00349091	0.395972	0.989917	0.993376	0.0126372	19.1589	12.8634	17.5923	33.2156	17.2879	25.1556	16.879	17.635	9.18006	20.7393	15.2256	29.4729
TARS1	5970.78	0.418015	0.160828	0.0058779	0.0276705	2.75452	1340.24	1487.34	1426.83	1938.71	2359.33	2079.52	8737.18	9659.8	10710.8	9877.85	10539.1	11492.7
TARS1-DT	81.9717	0.0643613	0.275553	0.781806	0.848704	0.276966	50.0172	67.7217	63.2892	78.2462	93.582	89.4721	62.4354	85.7686	81.3351	106.483	123.575	81.734
TARS2	320.163	0.70059	0.496842	0.0368999	0.0933184	2.08687	79.1624	38.4664	48.8172	95.3374	234.586	101.155	483.023	491.262	465.396	622.644	584.368	597.74
TARS3	278.166	-0.091486	0.268845	0.697124	0.784573	-0.389206	167.508	151.239	157.614	122.901	205.195	115.552	344.025	387.711	471.126	420.899	393.692	400.533
TAS2R10	35.9214	-0.310003	0.415622	0.268524	0.393079	-1.10647	55.4626	68.0582	72.2299	54.0024	22.3892	47.3585	18.4679	21.4634	17.3915	15.3764	16.3297	22.5274
TAS2R13	130.047	-0.37185	0.314753	0.144845	0.249431	-1.45798	270.211	265.662	265.567	158.137	84.1184	117.984	72.1819	79.1047	92.3444	46.7395	61.8077	46.707
TAS2R14	191.393	-0.736207	0.486976	0.0292644	0.0794634	-2.17991	360.48	454.548	383.716	255.402	81.7388	145.916	126.798	101.225	106.341	89.2229	99.1224	92.2091
TAS2R15P	120.254	-0.852715	0.445254	0.0107486	0.041122	-2.55077	205.498	275.945	271.084	139.597	54.8229	98.2367	69.2923	78.2009	69.0251	55.7805	64.7032	60.8596
TAS2R19	134.402	-0.672606	0.358615	0.0187771	0.0589445	-2.34993	230.426	276.452	289.064	154.609	90.3084	149.591	69.0636	94.4023	59.5813	61.7834	66.5845	70.9587
TAS2R20	143.283	-0.638346	0.417575	0.0383801	0.0958227	-2.07077	257.978	280.374	270.393	192.504	71.8058	132.25	97.0572	87.8163	84.8219	81.8618	72.632	89.9056
TAS2R3	185.182	-0.530285	0.17936	0.00158092	0.0112706	-3.1594	333.332	333.173	324.072	184.434	195.304	171.567	123.263	126.861	121.866	108.782	105.22	94.3069
TAS2R30	318.873	-0.701897	0.258986	0.00220313	0.0142757	-3.06139	587.945	711.955	616.274	406.381	269.019	342.157	160.538	153.064	151.125	134.048	166.096	127.869
TAS2R31	136.853	-0.338061	0.255438	0.128858	0.228874	-1.51862	219.951	227.355	289.041	176.232	133.879	141.775	82.4029	84.0884	83.1538	64.8262	61.4267	78.1041
TAS2R4	858.259	-0.985489	0.172456	2.38249e-09	1.55309e-07	-5.96932	1717.19	1907.17	1865.23	807.256	589.096	688.295	501.41	515.115	521.23	397.849	396.524	392.746
TAS2R43	10.49	-0.160842	0.471931	0.488892	0.609887	-0.692072	21.322	17.7182	9.03232	12.73	8.31466	17.724	5.14901	8.20218	4.10554	10.2876	2.04719	9.24724
TAS2R46	73.9103	-0.289411	0.301361	0.242073	0.364817	-1.16982	126.399	167.933	140.561	95.6748	74.0297	86.453	41.3646	28.8085	40.1753	26.8547	27.7278	30.9427
TAS2R5	122.629	-0.428019	0.28861	0.078048	0.159359	-1.76213	232.631	186.452	145.458	82.495	78.4265	107.561	128.21	121.594	127.844	87.1068	78.5676	95.2022
TAS2R50	62.7106	-0.507212	0.423753	0.0909076	0.177687	-1.69063	114.235	137.728	140.518	91.9773	39.6168	62.9829	24.7412	34.8902	29.7928	26.7749	24.5866	24.6831
TAS2R63P	38.3826	-0.596852	0.415946	0.0502376	0.115396	-1.95794	85.8518	73.6445	87.3505	39.044	29.2277	40.2738	22.7561	19.5526	16.4858	20.6624	11.2987	14.4432
TAS2R64P	5.02456	0.0101361	0.516255	0.564271		0.576509	0	0	0	0	34.7364	18.1703	0	0	0	0	7.38801	0
TAS2R6P	73.7239	-0.469717	0.318406	0.0702322	0.147451	-1.81041	144.765	107.664	131.601	55.4042	55.797	76.3768	68.6613	55.8403	54.886	49.8652	35.0819	48.7443
TAS2R8	6.05592	0.230772	0.536448	0.259825		1.12681	9.7786	12.8696	12.0627	11.8307	2.82357	6.93158	4.10323	7.15587	2.04628	0	1.02095	2.04797
TAS2R9	9.75328	0.0260161	0.440453	0.908009	0.937539	0.11555	17.4769	21.6758	14.0477	15.687	5.56781	11.8268	5.14029	9.21422	5.12424	4.10832	3.06668	4.10347
TASOR	2329.31	-0.115485	0.154829	0.432267	0.559314	-0.785319	1698.14	1928.05	1948.57	1931.91	1672.91	1756.65	2567.39	2803.89	2927.65	3201.18	2947.79	2567.57
TASOR2	5001.61	-0.135601	0.119691	0.243349	0.366218	-1.16666	3909.46	3459.86	3406.55	3150.53	3033.05	2850.03	6601.21	7130.34	7148.32	6027.96	6453.67	6848.38
TASP1	438.152	-0.312387	0.14133	0.0212438	0.0638833	-2.30362	394.376	399.68	410.597	341.344	399.772	354.984	427.663	463.311	486.721	498.25	559.876	521.255
TAT	8.16669	2.28904	1.14411	0.00240822		3.03464	0.993418	2.99022	1.00084	6.9694	16.7107	5.98086	10.0623	16.0851	11.061	8.0482	7.03484	11.0634
TATDN1	630.736	-0.0405129	0.267026	0.860615	0.903627	-0.175591	336.115	339.216	382.931	396.441	230.975	461.822	851.364	836.299	933.242	927.329	874.524	998.575
TATDN2	1633.16	0.694467	0.405766	0.0232443	0.0677608	2.2694	956.39	727.606	745.413	790.678	1891.27	932.347	2509.75	2582.55	2513.79	1925.28	1950.32	2072.47
TATDN3	290.491	0.538791	0.184692	0.00179855	0.0123135	3.12163	90.6961	94.7368	107.609	167.362	184.429	204.349	377.915	383.496	402.792	460.697	540.252	471.562
TAX1BP1	2245.79	0.147578	0.233748	0.477607	0.601049	0.710156	1121.43	1147.51	1128.16	803.814	1400.02	1006.88	3439.62	3555.32	4109.46	3122.49	3078.36	3036.43
TAX1BP1-AS1	6.79763	0.300573	0.52961	0.232146		1.19485	4.63083	4.56517	5.72012	15.7487	9.59838	7.3821	4.86924	7.76255	3.88474	7.7843	5.7373	3.88813
TAX1BP3	729.635	0.8519	0.472985	0.0128588	0.0460336	2.48766	130.951	97.895	67.2298	139.804	296.701	125.47	1462.6	1374.05	1413.17	1175.18	1188.61	1283.96
TBC1D1	1335.45	0.526919	0.349892	0.0552362	0.124087	1.91701	350.565	319.485	333.851	371.759	772.2	364.731	2213.93	2384.12	2433.95	2231.15	2128.92	2120.72
TBC1D10A	261.299	0.830096	0.862407	0.0327734	0.0858836	2.13485	23.0224	9.839	7.55778	17.6681	64.9639	9.84048	591.001	593.332	580.901	429.631	403.575	404.256
TBC1D10B	1209.94	1.71763	0.642052	0.000497778	0.00485962	3.48195	141.956	119.566	104.097	220.923	841.827	268.047	2277.65	2400.08	2188.38	1897.6	1944.68	2114.44
TBC1D12	508.984	-0.0784802	0.143336	0.57612	0.684825	-0.55906	411.133	460.968	480.28	488.531	492.156	463.983	503.142	504.835	545.065	631.599	599.039	527.075
TBC1D13	367.859	0.703116	0.513395	0.0386117	0.0962047	2.0683	120.1	84.3776	79.7493	108.078	316.101	119.13	647.532	618.888	611.017	581.251	557.001	571.078
TBC1D14	2679.48	0.289865	0.204465	0.122642	0.22088	1.54378	832.163	711.159	715.022	1038.58	1358.83	888.992	3999.8	4175.47	4166.75	4528.12	4786.95	4951.94
TBC1D15	865.862	0.691033	0.148902	1.26859e-06	3.9796e-05	4.84461	397.026	450.755	476.072	680.105	756.831	806.726	1082.55	1068.2	1214.38	1160.55	1125.81	1171.33
TBC1D16	1870.6	1.21496	0.63272	0.00505283	0.0250394	2.80365	217.886	111.743	108.24	304.659	939.375	357.395	2971.52	3220.56	3145.26	3997.87	3535.12	3537.57
TBC1D17	354.165	1.73865	1.07109	0.00447074	0.023047	2.84288	25.6587	15.8952	13.0213	27.7549	183.631	25.8334	687.49	775.167	783.606	567.776	585.777	558.375
TBC1D19	966.057	-0.511356	0.187228	0.00332221	0.0189469	-2.93624	955.928	1083.1	967.071	1075.38	766.639	884.676	825.66	798.702	884.068	1120.67	1182.88	1047.91
TBC1D2	370.724	0.94927	0.516934	0.00998659	0.0393042	2.57629	74.1533	42.8812	43.4529	59.4818	152.007	63.2285	710.329	825.957	811.282	529.853	606.288	529.776
TBC1D20	1213.45	0.831789	0.338647	0.0032117	0.0185255	2.94671	493.569	454.065	415.19	591.995	1282.62	851.09	1681.21	1743.33	1787.01	1779.6	1730.72	1751.02
TBC1D22A	557.683	0.187266	0.406382	0.477915	0.601261	0.70966	233.542	139.538	117.918	107.358	344.04	124.296	904.552	1055.16	1030.28	901.759	887.803	845.957
TBC1D22A-DT	32.4799	0.292658	0.411591	0.292432	0.419001	1.0528	12.3662	11.6967	8.04181	21.2695	29.1509	20.4792	23.0552	37.4561	54.1979	55.448	56.0388	60.5585
TBC1D22B	428.239	0.48465	0.226955	0.0175843	0.0563747	2.37426	199.479	186.298	159.154	192.029	285.317	198.269	691.928	704.283	727.611	603.152	556.166	635.184
TBC1D23	677.304	-0.151286	0.178845	0.36872	0.496825	-0.898874	521.967	585.101	564.304	516.506	360.762	467.526	835.727	941.524	905.449	816.913	779.486	832.38
TBC1D24	1583.63	1.11452	0.383877	0.00048205	0.00474385	3.49054	883.756	871.67	773.546	1236.23	2730.97	1490.08	1957.7	1943.52	1965.77	1512.97	1704.05	1933.27
TBC1D25	240.938	0.79817	0.508606	0.022372	0.0661836	2.28399	46.6767	39.8637	30.0264	44.7944	144.387	70.7632	409.653	421.329	418.411	442.771	424.196	398.386
TBC1D2B	658.106	0.531265	0.299217	0.0332028	0.0866998	2.12962	214.105	182.622	211.109	244.322	449.102	254.484	1069.27	1109.68	1012.5	1009.79	1085.5	1054.79
TBC1D30	881.139	-0.274155	0.105151	0.0076133	0.0328765	-2.66875	579.731	542.393	528.139	569.237	561.805	545.174	1047.83	1084	1106.47	1362.61	1383.82	1262.45
TBC1D31	575.168	-0.0698673	0.132709	0.584458	0.692051	-0.546885	463.529	499.358	469.638	412.464	401.442	491.567	682.375	723.482	719.235	684.813	695.219	658.895
TBC1D32	877.975	-0.289649	0.146013	0.0380913	0.0953215	-2.07387	1157.1	1178.31	1200.45	922.327	731.307	864.559	763.184	793.101	823.387	729.372	732.64	639.959
TBC1D3D	33.3271	-0.421372	0.478133	0.158747	0.266923	-1.4093	26.6506	33.7806	20.0324	24.7843	7.73558	14.9053	56.69	33.3463	43.4706	47.5595	35.3436	55.6261
TBC1D3I	7.51648	0.0613304	0.479143	0.740978		0.330558	9.72211	4.95135	0	0.987928	3.02277	7.92334	15.1577	13.111	11.0993	8.08047	6.04684	10.095
TBC1D3L	519.316	0.466147	0.462455	0.123653	0.222245	1.53962	327.06	224.673	238.846	287.008	864.812	318.973	649.793	667.695	612.544	730.687	682.811	626.891
TBC1D3P1-DHX40P1	8.34454	-0.234974	0.479523	0.351173		-0.932316	4.67596	8.58244	8.75576	12.304	8.33622	9.07356	4.12888	7.07028	4.1387	9.58702	9.28506	14.1966
TBC1D4	1572.36	0.311062	0.15003	0.0309533	0.0826336	2.15767	952.862	1024.96	980.762	709.524	938.302	737.302	2683.53	2782.89	2777.72	1763.59	1809.44	1707.5
TBC1D5	2091.15	0.180429	0.120732	0.121592	0.219313	1.54812	1363.48	1282.34	1291.72	1052.05	1100.49	981.748	3382.36	3558.09	3679.24	2705.29	2405.5	2291.49
TBC1D7	179.509	0.148567	0.22421	0.460895	0.586439	0.737374	85.0941	63.5068	64.2298	78.7187	108.223	74.9388	277.338	261.667	266.417	278.005	308.07	287.895
TBC1D8	1425.08	0.347481	0.387255	0.204684	0.32193	1.26832	635.91	487.013	449.097	426.212	1043.39	413.899	2436.98	2558.25	2585.88	2097.43	1945.69	2021.21
TBC1D8-AS1	23.7142	0.168155	0.381992	0.52425	0.640564	0.636808	11.8694	7.95666	9.01235	9.9275	9.72083	6.96289	38.3933	46.4057	47.4322	29.29	31.2558	36.3443
TBC1D8B	715.069	0.0285264	0.132514	0.823367	0.877446	0.223217	670.285	683.812	684.337	406.465	527.168	481.513	1023.46	995.841	1037.26	701.088	671.345	698.261
TBC1D9	596.954	0.85407	0.289205	0.000760763	0.0066186	3.36669	152.298	145.669	135.08	271.172	415.983	226.496	907.925	972.591	913.515	1040.35	1018.52	963.854
TBC1D9B	2872.72	0.710538	0.509325	0.0370052	0.0935073	2.08571	628.656	429.619	410.71	685.442	1772.42	612.751	4654.24	5163.4	5178.95	5132.18	4920.33	4883.95
TBCA	1455.13	0.294302	0.209604	0.123316	0.221833	1.54101	404.381	433.988	500.462	604.588	630.392	872.736	1931.92	2049.97	2267.97	2610.72	2558.42	2596.07
TBCAP3	14.292	-0.0536656	0.439711	0.819143	0.874437	-0.228648	21.9328	12.949	15.3647	21.9092	36.189	21.9596	7.42538	6.01124	1.20203	14.5631	5.95536	6.04258
TBCB	832.898	1.09982	0.318338	8.67668e-05	0.0012609	3.9249	102.395	110.346	90.7211	149.118	296.531	197.799	1516.6	1577.77	1631.02	1393.79	1407.59	1521.1
TBCC	293.19	0.969878	0.26712	5.69985e-05	0.000911927	4.0249	77.5931	63.4287	60.1312	108.69	169.977	107.056	502.412	523.475	501.465	458.417	474.338	471.295
TBCCD1	597.544	0.471099	0.172068	0.00364093	0.0201055	2.9077	349.125	340.506	317.107	407.534	462.092	527.861	717.068	842.958	853.248	812.143	749.249	791.63
TBCD	2400.88	0.630946	0.559192	0.0600819	0.131863	1.88019	327.322	230.23	196.501	455.758	1499.96	460.501	3242.98	3606.38	3438.22	5048.32	5128.73	5175.59
TBCE	542.71	0.183082	0.214104	0.343985	0.472607	0.94632	214.29	264.544	250.543	211.157	317.185	271.701	868.066	869.439	830.203	764.783	742.83	907.783
TBCEL	1230.9	0.751016	0.176644	6.96527e-06	0.000163737	4.49475	957.734	1143.73	1200.59	1434	1775.47	1519.19	1157.72	1306.59	1227.5	1084.4	976.709	987.117
TBCEL-TECTA	3.02496	0.005948	0.507025	0.903856		0.120791	0	0	1.99047	0.979212	0	0	7.08525	3.02781	13.1298	0	8.06554	2.02137
TBCK	672.915	-0.437407	0.134532	0.000740147	0.00648838	-3.37426	785.083	770.696	670.911	595.73	564.534	556.196	646.004	664.854	694.467	763.251	670.889	692.37
TBILA	173.884	-1.08299	0.243967	1.58961e-06	4.79832e-05	-4.79963	274.997	273.03	319.569	148.564	105.016	121.145	135.833	149.724	144.737	148.942	147.59	117.465
TBK1	1070.94	0.0977778	0.111675	0.364565	0.492706	0.906701	912.091	923.547	958.826	966.763	875.632	958.911	1228.99	1206.1	1318.49	1149.86	1104.98	1247.15
TBKBP1	201.701	1.07612	0.99299	0.0178332	0.0568554	2.36906	17.4864	9.23274	20.0702	18.4458	146.416	42.7227	357.719	341.584	307.547	410.874	404.54	343.776
TBL1X	1327.19	0.504956	0.351671	0.0660791	0.140708	1.83789	231.31	218.103	180.96	250.91	593.591	355.863	2097.19	2149.39	2209.15	2488.54	2589.56	2561.76
TBL1XR1	13967.9	0.687601	0.232027	0.00107879	0.00852595	3.26913	10758.1	15184.1	14800.4	22852.6	19626.3	27399.2	8748.57	9644.25	9934.19	9741.79	9536.88	9388.23
TBL2	871.487	0.711252	0.411472	0.0226299	0.0666675	2.27963	202.208	159.357	159.949	205.509	465.633	205.004	1552.2	1591.23	1697.13	1448.75	1359.95	1410.92
TBL3	1083.38	0.749311	0.806258	0.0410636	0.100436	2.04289	148.444	61.8858	55.0265	143.644	669.445	151.726	1695.96	1844.53	1825.71	2026.88	2046.75	2330.57
TBP	418.587	0.854016	0.19468	3.08372e-06	8.42318e-05	4.66516	156.521	158.629	160.271	229.618	303.776	331.433	615.381	617.524	634.521	577.711	634.971	602.693
TBPL1	513.881	0.0813938	0.260204	0.716019	0.799185	0.363784	198.989	257.592	218.908	290.912	192.817	368.773	702.593	704.614	728.89	839.492	834.825	828.166
TBR1	7.34417	0.197983	0.501551	0.36721		0.901711	3.97184	5.97845	4.00268	4.97627	7.85702	0	9.05646	16.0851	16.0889	6.03633	5.02484	9.05206
TBRG1	745.986	0.0209433	0.174979	0.899309	0.931378	0.126534	486.567	401.011	420.269	407.65	303.039	319.23	1153.4	1290.16	1283.35	976.421	934.5	976.23
TBRG4	1472.27	0.803015	0.513262	0.0221206	0.0657146	2.28829	245.129	138.585	136.92	326.614	789.173	323.547	2190.15	2416.43	2384.68	2755.04	2733.05	3227.98
TBX1	48.8986	2.14799	1.14165	0.00259238	0.0158958	3.01234	4.58482	2.0416	3.40885	4.94572	41.0977	6.63081	108.804	101.898	97.9997	63.6947	74.0234	77.6541
TBX18	544.199	0.58823	0.224178	0.00387381	0.0210019	2.88826	339.465	428.243	429.81	492.081	700.397	523.292	604.192	631.662	662.646	594.25	593.004	531.344
TBX19	76.8934	0.141299	0.342855	0.584799	0.69241	0.546388	75.3251	57.7443	45.0507	48.7106	91.8513	44.8058	106.893	102.733	87.6517	92.7491	96.6454	72.5608
TBX2	6.77982	-0.0104927	0.472757	0.959659		-0.0505819	0.992017	1.99173	3.00187	0	2.93986	0.995947	12.0826	12.0699	18.1095	8.05315	13.0705	8.05072
TBX3	267.409	0.93092	0.261852	8.08517e-05	0.00119381	3.94186	129.006	112.635	128.56	100.093	173.988	142.493	488.329	528.097	541.753	307.913	281.672	274.363
TBX4	6.56401	0.221549	0.546696	0.198825		1.28491	0	1.26193	0	4.58279	1.2286	4.32664	6.42715	4.63525	9.22561	13.9173	7.91866	25.2442
TBX6	14.6734	1.19731	1.09221	0.0244601	0.0702703	2.24982	0.899017	2.23353	0	3.61145	7.59472	7.51191	21.4635	23.0592	22.6455	24.2828	34.4152	28.3645
TBXA2R	51.094	0.664193	0.862856	0.0471793	0.110512	1.98469	15.9484	3.77189	1.451	8.47219	42.5276	12.26	109.085	87.9096	98.4548	71.7435	77.3581	84.1452
TBXAS1	11.3816	-0.0059942	0.452673	0.980708	0.986342	-0.0241814	10.8469	5.28806	3.92537	2.75681	13.3763	1.84202	19.275	19.8064	12.8782	14.7596	17.17	14.6547
TC2N	802.66	0.0346132	0.176376	0.832729	0.884603	0.211203	594.018	680.268	716.272	1027.79	821.331	1085.04	650.84	661.535	620.244	1004.27	906.226	864.086
TCAF1	2070.76	0.852151	0.354864	0.00374958	0.02049	2.8985	726.749	614.621	640.702	892.878	1760.83	885.128	3258.49	3519.73	3479.64	3134.66	3002.83	2932.89
TCAF1P1	139.714	0.677168	0.5024	0.0439845	0.105282	2.01424	34.5723	19.8782	21.0322	32.7312	62.9681	21.8689	261.001	291.863	288.955	268.989	173.594	199.117
TCAF2	48.3545	0.197	0.374119	0.457774	0.583501	0.742518	22.327	21.4061	15.336	30.532	57.6618	30.5786	42.5595	64.4016	51.5899	100.935	62.0752	80.8514
TCAF2C	2.68005	0.00161602	0.516168	0.73089		-0.343942	0	0	0	0	6.84247	1.99855	0	0	0	18.2518	0	5.06784
TCAF2P1	4.18811	0.123183	0.513143	0.398506		0.844292	0	0.992914	0	0.991037	2.90964	0	9.08163	7.05251	3.02366	7.06098	9.06227	10.0826
TCAIM	471.084	-0.0659317	0.236273	0.75759	0.830656	-0.308647	396.825	442.395	432.971	399.827	233.735	337.481	597.179	621.728	668.053	537.463	539.482	445.866
TCAM1P.1	50.3753	0.687104	0.630584	0.0514326	0.117568	1.94785	9.86227	9.90197	6.88921	43.3581	91.5031	27.4232	38.3375	50.8045	29.6011	108.163	83.8798	104.78
TCEA1	3562.83	0.399601	0.140897	0.00430254	0.0225531	2.85508	2153.9	2431.02	2235.43	3537.54	3957.26	3937.07	3434.93	3491.75	3902.79	4854.99	4720.03	4097.19
TCEA1P2	53.7925	0.0879148	0.398611	0.731059	0.810021	0.343717	65.5267	43.1814	59.2431	46.8194	120.262	42.2161	30.0256	48.4066	50.5311	54.8069	40.0895	44.4009
TCEA1P4	62.9595	0.154239	0.276711	0.509984	0.627723	0.658862	78.7135	84.2304	93.4158	75.8824	107.42	89.1658	36.3678	39.2558	42.4149	36.3185	38.1415	34.1875
TCEA2	130.954	0.208496	0.501964	0.350903	0.479374	0.93284	26.1606	15.9359	10.1487	3.57619	61.1106	13.9737	238.118	298.612	266.604	215.478	223.087	198.64
TCEA3	21.6064	0.733624	0.593836	0.0417171	0.101628	2.03633	4.97581	5.04808	7.43435	9.12748	16.9701	8.4247	43.9286	34.9335	31.8639	32.7904	28.0337	35.7462
TCEAL4	339.37	0.827315	0.46006	0.0140959	0.0489231	2.45481	57.6074	53.8476	56.8679	80.2039	223.498	113.038	478.063	564.079	578.858	671.449	637.188	557.74
TCEAL8	721.952	1.14553	0.179734	3.13471e-11	3.09814e-09	6.6401	342.149	448.107	420.978	802.138	738.441	829.033	869.36	856.166	1005.99	808.436	727.508	815.108
TCEAL9	252.958	0.482795	0.263732	0.0348057	0.0896754	2.11061	129.919	176.687	185.551	185.121	252.82	210.811	307.774	311.799	386.285	293.613	262.888	332.232
TCEANC	38.2547	0.433525	0.380214	0.126055	0.225108	1.52985	22.4772	29.0085	24.7913	24.5748	31.9356	39.3453	57.5627	58.125	43.5985	43.7963	51.745	32.0966
TCEANC2	424.555	0.419087	0.397521	0.142788	0.246838	1.46549	154.698	179.737	136.039	157.79	405.095	218.151	610.353	578.832	688.1	531.223	812.059	622.587
TCERG1	2660.8	0.0164249	0.182134	0.922768	0.946715	0.0969479	2533.71	2741.94	2714.17	2304.46	3399.03	2718.6	2539.87	2419.58	2646.29	2560.79	2580.07	2771.05
TCF12	2478.31	0.274438	0.0740648	0.000195164	0.00237754	3.72519	1426.18	1474.33	1468.73	1465.39	1420.45	1508.82	3920.47	3706.74	3836.26	3258.31	3103.63	3150.4
TCF12-DT	40.2081	0.410305	0.424327	0.162895	0.271613	1.3954	24.5533	23.3292	29.038	31.4398	69.9425	29.492	41.1387	48.1172	44.0838	51.793	44.3819	45.1878
TCF19	600.826	0.780072	0.287881	0.00185352	0.0125639	3.11275	141.641	139.897	150.825	218.008	305.152	161.938	1049.04	1153.94	1081.56	859.95	926.391	1021.56
TCF20	4135.58	0.488424	0.31543	0.0579549	0.128511	1.89604	1446.45	1130.59	1177.07	1154.27	2346.23	1417.85	7065.08	7454.45	7658.78	6274	6236.21	6265.95
TCF25	3316.9	0.751382	0.496861	0.0278775	0.0767748	2.19901	705.208	464.719	478.609	625.986	1753.35	714.839	5983.41	6350.85	6278.32	5430.84	5432.81	5583.87
TCF3	3368.54	1.39845	0.588929	0.00147092	0.0106666	3.18036	414.618	304.679	276.272	485.596	1678.64	652.353	6353.23	6746.95	6706.92	5466.45	5344.62	5992.19
TCF3P1	11.9875	0.661462	0.933727	0.0439499	0.105213	2.01457	0.985654	0.992836	3.00535	2.97128	14.4518	1.98598	17.2325	25.2911	21.2551	20.2642	16.1743	19.24
TCF7	423.226	0.622184	0.30831	0.0159018	0.0526802	2.41116	103.659	74.7052	88.4356	69.2779	133.414	81.4962	911.442	866.519	1000.05	560.897	563.163	625.65
TCF7L1	202.448	1.82406	0.807453	0.00133598	0.0100253	3.20814	12.8846	5.97355	12.0135	15.9055	96.737	38.8317	391.27	355.536	387.884	388.135	375.508	348.695
TCF7L2	4382.02	1.22653	0.191868	3.6908e-11	3.60894e-09	6.61599	1992.53	2434.89	2479.22	4604.79	5547.8	6156.34	4933.37	4576.33	5266.82	4990.96	4654.35	4946.8
TCFL5	341.446	0.248097	0.193374	0.165024	0.274314	1.38837	131.454	138.647	140.883	201.284	202.21	176.979	426.177	492.087	518.961	600.308	590.259	478.097
TCHH	10.0175	0.294274	0.507766	0.260885	0.385178	1.1243	3.98553	2.99464	2.00094	5.98561	4.95296	3.99301	17.0581	18.0525	16.0487	18.0595	17.0464	10.0316
TCHP	316.62	0.428892	0.366679	0.120727	0.218158	1.55173	111.531	81.7454	101.912	105.518	196.723	93.588	506.569	579.558	578.635	375.123	495.449	573.091
TCIRG1	435.679	0.991112	0.722967	0.0175225	0.056246	2.37556	181.377	117.383	84.4306	140.294	504.397	142.432	737.293	787.118	865.907	512.213	582.504	572.804
TCL6	100.307	0.356613	0.491904	0.219889	0.339837	1.22682	2.45488	3.64923	0.895691	115.887	153.655	132.74	7.28423	7.46321	8.6764	295.735	269.061	206.185
TCN1	48.3138	0.385863	0.477073	0.176662	0.288417	1.3511	19.6097	17.8236	15.0357	3.94774	4.75382	1.98081	141.598	169.654	150.454	19.3429	16.2377	19.3278
TCN2	41.9981	0.438866	0.478235	0.144387	0.248937	1.45965	6.97834	5.02943	11.7808	6.02131	15.5278	6.31282	88.5779	81.804	102.325	71.7815	49.2312	58.6076
TCOF1	2820.87	0.996143	0.815531	0.0196189	0.0606346	2.33356	372.849	262.838	245.718	420.814	2143.86	490.036	4540.65	4852.7	4994.99	4899.2	4900.55	5726.18
TCP1	6599.01	0.478483	0.165904	0.00197992	0.0132304	3.09323	2057.63	1665.11	1811.45	2851.9	2723.8	2580.21	9820.42	11161.1	11329.5	9901.49	11034.8	12250.8
TCP11L1	448.229	0.623581	0.399341	0.0378458	0.0949011	2.07652	219.813	189.972	179.808	217.767	538.271	286.295	592.824	681.796	619.501	670.089	629.235	553.372
TCP11L2	277.953	0.414012	0.305136	0.0995133	0.189747	1.64722	168.666	198.341	230.66	263.144	222.316	289.058	349.721	324.303	364.288	402.024	308.488	214.433
TCTA	265.284	0.822258	0.413577	0.0100259	0.0393934	2.57494	69.9772	37.7266	38.0681	76.2597	146.423	82.4155	471.387	463.356	423.098	432.665	448.856	493.178
TCTN1	288.957	0.0338546	0.200866	0.851964	0.897876	0.186614	140.935	135.411	135.272	176.831	231.594	229.024	335.263	306.585	322.952	562.246	454.363	437.004
TCTN2	334.9	1.02411	0.350539	0.000577794	0.00539989	3.44183	149.807	145.642	103.767	164.64	328.928	234.433	560.489	549.288	490.503	445.873	424.333	421.1
TCTN3	940.897	0.153682	0.109597	0.150801	0.25692	1.43671	349.49	296.988	299.423	465.736	475.539	475.401	1307.21	1250.76	1257.23	1681.87	1752.4	1678.71
TDG	770.861	0.35707	0.140579	0.00815204	0.0343272	2.64571	558.165	675.949	659.994	753.046	729.354	736.091	878.849	887.129	936.834	736.856	845.734	852.327
TDP1	500.25	-0.0129214	0.181566	0.941625	0.959791	-0.0732272	297.901	276.573	250.582	280.185	369.151	284.159	605.913	646.393	729.666	764.099	746.051	752.321
TDP2	643.858	0.286322	0.147231	0.041717	0.101628	2.03633	257.634	283.607	303.462	294.801	367.554	351.364	982.086	971.341	1025.18	981.185	915.41	992.663
TDRD12	7.95228	0.290751	0.525804	0.24745		1.15657	1.89451	0	4.75684	7.58786	10.3557	6.88658	6.70931	6.67684	9.53959	10.4965	15.2584	15.2653
TDRD3	440.168	0.240954	0.207276	0.202957	0.31998	1.27317	247.105	232.556	249.765	260.202	357.921	279.104	542.341	583.922	689.724	662.329	620.913	556.128
TDRD5	34.8492	0.0716636	0.358357	0.779439	0.846914	0.280051	45.6587	48.8474	44.8155	33.8418	35.3201	20.9975	48.3447	44.19	26.2459	31.0239	15.9504	22.9542
TDRD6	54.239	-0.135017	0.341007	0.602077	0.707009	-0.521416	60.822	63.904	63.0153	76.848	50.6492	47.9735	42.1058	55.1174	40.0892	55.1337	31.0617	64.1486
TDRD7	340.998	0.315809	0.195615	0.0799114	0.162196	1.7512	140.003	115.593	118.107	137.352	102.1	122.578	582.88	668.801	659.909	520.348	466.482	457.819
TDRKH	200.655	0.998366	0.329907	0.000456396	0.00455232	3.50512	31.3537	39.2528	24.9566	72.7225	128.857	84.6341	292.593	291.551	271.837	380.83	417.365	371.91
TEAD1	7010.48	0.0679345	0.168707	0.672543	0.765319	0.42266	5169.34	5605.15	5099.55	4359.21	3376.97	4677.23	10817.3	10405.5	10828	7377.52	7926.45	8483.51
TEAD2	558.523	0.871848	0.55302	0.0183162	0.0578732	2.35916	166.84	103.006	105.937	205.077	686.786	332.73	678.65	725.462	749.927	1009.43	944.167	994.266
TEAD3	419.331	0.671059	0.492965	0.0445871	0.106308	2.00853	81.2491	49.7655	48.0405	74.536	193.421	76.6461	765.177	795.448	744.322	814.346	723.067	665.957
TEAD4	360.94	0.895671	0.424402	0.00638022	0.0292926	2.72757	66.7852	36.104	54.6386	88.668	181.188	90.2945	614.165	650.807	594.927	624.934	641.046	687.73
TEC	193.782	0.208477	0.222461	0.297386	0.423951	1.04205	126.095	122.565	114.104	127.394	159.999	98.6578	263.77	273.567	294.76	251.632	259.391	233.449
TECPR1	353.575	1.00763	0.861312	0.0198699	0.0611137	2.3288	73.7136	39.9235	30.015	73.8101	328.66	75.8579	556.026	646.011	617.001	589.075	619.806	592.999
TECPR2	681.042	0.512766	0.401811	0.0825892	0.166	1.73586	402.15	282.513	254.122	304.074	681.007	317.581	1043.38	1062.83	1143.82	866.868	842.605	971.559
TECR	1652.13	1.36836	0.425908	0.000136637	0.00178521	3.81418	71.2845	65.0757	45.3063	120.904	287.596	154.139	3197.63	3027.92	3081.41	3306.75	3259.19	3208.29
TECRP1	4.92925	-0.00159438	0.516401	0.578578		0.555463	0	0	0	0	0	0	9.29807	17.2905	16.2872	0	8.10209	8.17318
TECTA	47.7872	0.315791	0.409481	0.256398	0.379927	1.13495	16.9089	11.6363	15.9779	17.4443	47.6224	22.6868	63.0936	69.0689	59.066	75.103	77.063	97.7751
TEDC1	346.265	0.9413	1.24224	0.021833	0.0651131	2.29326	42.4065	14.6271	10.0444	30.2817	237.318	40.541	604.44	664.395	652.695	575.916	583.402	699.116
TEDC2	235.993	1.16257	0.579111	0.00476255	0.0241584	2.82267	45.8017	18.6961	29.7881	57.6427	134.533	54.8683	386.544	440.814	473.915	343.574	383.464	462.271
TEDC2-AS1	8.28314	0.160931	0.494136	0.440088		0.772045	2.97581	0.996001	1.00103	1.98928	6.8545	0.996086	11.0841	11.0717	18.1224	20.1478	11.0671	13.0919
TEF	869.555	1.22006	0.438481	0.000634593	0.00581832	3.41638	186.896	151.56	119.092	229.105	498.249	226.357	1726.53	1635.77	1731.55	1374.34	1290.74	1264.48
TEFM	248.912	-0.245548	0.341183	0.353967	0.482284	-0.926922	199.116	169.214	176.728	240.689	87.8974	167.017	279.381	304.574	306.886	364.213	329.667	361.564
TEKT4P2	5.10471	-0.0398121	0.493264	0.790112		-0.266166	1.95467	1.97716	1.00273	2.95439	19.8061	1.97764	1.02176	2.03699	1.0193	6.12609	15.2592	6.12049
TEKT4P2.1	180.434	1.23926	0.650712	0.00502269	0.0249542	2.80558	42.9229	26.5651	29.1896	74.5225	246.185	84.8782	239.642	264.663	218.295	317.576	339.014	281.758
TEKT5	7.95532	1.52294	1.14584	0.00909887		2.60832	3.92999	3.96576	0	3.95375	8.59546	6.94142	20.3516	15.2253	11.1721	6.10196	8.11256	7.11385
TELO2	644.638	1.48545	1.11588	0.00794174	0.033826	2.65454	105.159	48.8072	52.0526	111.41	712.13	105.592	1081.07	1257.01	1167.76	882.366	1031.15	1181.15
Telomerase-vert	2870.81	0.117389	0.305727	0.632657	0.732468	0.47799	418.347	255.171	324.481	474.752	734.38	354.696	4172.14	4476.03	4716.39	6679.84	6189.97	5653.54
TEN1	200.628	1.18927	0.876246	0.0120113	0.0440815	2.51181	17.3966	10.8094	8.02631	11.7267	75.3	23.5921	380.37	445.095	412.143	349.288	300.268	373.521
TEN1-CDK3	2.59006	-0.00208373	0.516399	0.727216		0.348831	0	0	0	0	0	0	17.0542	0	4.00766	3.0084	4.0035	3.00696
TENM3	22.785	1.464	1.13992	0.0227866	0.0669359	2.27699	0.997645	0	1.00023	7.98733	4.96987	5.99297	31.0647	34.0602	32.0592	52.1048	55.091	48.0924
TENT2	1681.76	0.270539	0.168454	0.0896472	0.17601	1.69726	1604.81	1908.91	1761.34	2076.86	1763.69	2396.39	1458.5	1457.61	1500.77	1437.98	1462.19	1352.06
TENT4A	1348.17	0.427789	0.147412	0.00241333	0.0151414	3.034	611.217	570.597	625.777	639.314	837.892	711.108	2227.38	2138.94	2101.18	1850.81	1876.56	1987.28
TENT4B	1167.32	-0.0930988	0.177495	0.580052	0.688342	-0.553308	1140.96	1436.09	1366.35	1232.59	964.704	1244.71	1166.43	1064.15	1186.31	1119.25	1045.45	1040.85
TENT5A	637.43	0.212399	0.188926	0.219622	0.339526	1.22753	337.504	399.729	374.703	506.323	388.756	520.195	775.281	845.505	848.885	983.612	854.296	814.372
TENT5B	152.287	1.6599	0.726985	0.00145863	0.010629	3.18279	16.8067	5.96603	9.01288	12.9015	54.3683	19.8892	313.353	380.474	348.315	200.069	244.086	222.199
TENT5C	108.804	0.940008	0.348272	0.00133378	0.0100159	3.20861	73.6665	86.8062	60.0349	56.8296	74.1226	82.8191	200.852	201.731	196.743	115.474	90.3064	66.2601
TEP1	1189.03	0.255816	0.348565	0.330472	0.458807	0.973164	699.299	493.922	493.676	491.811	946.734	383.802	1890.52	2057.39	1986.93	1692.42	1578.32	1553.56
TEPSIN	291.861	0.931099	0.750427	0.0230442	0.0673912	2.2727	79.3863	47.8655	24.8088	85.0303	251.351	70.3599	450.119	528.015	563.182	460.349	462.46	479.401
TERB1	5.48097	-0.015216	0.478509	0.932567		-0.0846159	5.36731	6.95864	6.12591	2.60519	8.4241	10.8019	3.29721	4.38889	3.52491	4.39459	0	9.88308
TERC	177.8	0.321285	0.30013	0.195955	0.311856	1.29316	30.1211	16.7558	18.0601	32.3704	51.1298	40.4232	232.183	267.058	306.245	391.06	357.587	390.61
TERF1	732.029	0.0617227	0.14262	0.651585	0.74791	0.451561	367.916	434.936	423.361	405.421	414.565	473.269	1020.98	1009.04	1091.69	1079.59	1089.28	974.309
TERF2	1331.95	1.05271	0.370537	0.000713588	0.00632187	3.3843	283.683	288.689	248.373	406.48	912.147	518.919	2209.22	2253.9	2327.18	2252.92	2070.74	2211.17
TERF2IP	652.572	0.818208	0.353066	0.00494156	0.0247086	2.81082	136.176	142.033	157.199	196.326	418.002	242.578	990.783	1101.28	1180.44	1127.07	1044.59	1094.4
TERF2IPP1	15.6038	0.443281	0.674004	0.092335	0.179649	1.68321	3.89115	3.9449	6.01931	6.87188	51.2773	11.8382	14.3673	9.20039	17.3951	23.5824	18.3743	20.4838
TERT	65.3286	0.958401	0.965382	0.0240774	0.0694407	2.25589	9.92489	10.953	6.99807	28.8447	120.825	22.9033	59.2936	91.3716	66.284	96.458	119.446	150.641
TES	6718.04	1.08512	0.186377	1.07822e-09	7.45147e-08	6.09738	4439.79	5508.47	5226.58	9090.5	9855.29	11989.2	5667.54	5873.39	6309.2	5357.92	5372.61	5925.99
TESC	148.12	1.12244	0.614423	0.00877106	0.0360545	2.62085	3.81313	2.08404	4.94427	11.5641	33.2877	14.5389	179.439	221.683	193.764	366.946	347.19	398.187
TESK1	387.254	1.92593	0.804817	0.00089588	0.00746215	3.32133	24.734	8.95236	23.0309	27.8016	120.615	30.8394	950.516	903.722	910.105	541.237	583.668	521.831
TESK2	128.321	0.624932	0.277948	0.00940425	0.0377381	2.597	34.296	42.3194	33.6423	56.9987	81.3963	56.103	189.305	193.714	216.065	234.252	194.988	206.769
TESMIN	148.05	0.534119	0.333435	0.0466867	0.109798	1.98913	61.6945	56.8681	51.8953	62.6526	119.381	81.0404	268.54	227.247	191.567	238.311	219.956	197.453
TET1	624.391	0.170111	0.153205	0.25138	0.374951	1.147	578.489	574.261	526.178	655.866	654.528	759.045	591.451	578.211	625.365	709.683	666.307	573.301
TET2	1390.81	0.279424	0.127581	0.0235095	0.0682956	2.26505	1160.33	1251.06	1266.04	1046.32	974	1203.87	1868.73	1847.53	1991.18	1373.97	1374.14	1332.55
TET3	2298.75	0.566132	0.322261	0.0307052	0.0822002	2.16087	1393.95	1514.15	1433.43	1526.05	3171.93	1871.99	2713.68	3001.5	2967.53	2581.18	2584.6	2824.96
TEX10	1759.87	0.0707784	0.0995453	0.468348	0.59295	0.72517	1036.17	1110.97	1205.92	1266.2	1184.87	1256.67	2275.12	2260	2319.43	2414.41	2469.31	2319.33
TEX11	4.42606	0.0945182	0.491157	0.592719		0.5349	1.04308	1.52298	1.53148	3.1422	0	1.04972	8.54705	7.46587	11.737	7.47573	6.39524	3.20232
TEX14	69.9142	-0.215683	0.292621	0.374905	0.503278	-0.887322	46.9544	36.7334	42.9954	70.0587	107.962	71.8703	48.4558	46.4024	40.0279	109.828	116.983	100.7
TEX19	95.7032	0.918181	0.461207	0.00843927	0.0350676	2.63397	12.8133	7.94262	8.01429	48.5303	82.8534	40.7122	91.2324	85.991	84.0093	252.294	220.377	213.669
TEX2	1276.16	0.21954	0.213157	0.254762	0.378386	1.13886	580.555	486.036	470.182	478.468	704.174	484.847	2137.02	2167.47	2049.38	1988.19	1968.15	1799.44
TEX22	7.93724	0.140569	0.47923	0.515211		0.650745	2.96923	1.9898	3.00389	1.98635	10.7104	3.98004	7.06821	11.0914	12.1039	14.1318	18.1399	8.07204
TEX261	1225.68	0.775224	0.251144	0.000548132	0.00519933	3.45606	287.737	233.095	175.174	390.962	486.998	399.482	2165.9	2004.57	2168.17	1929.7	2105.36	2361.04
TEX264	550.091	0.951016	0.353348	0.00134447	0.0100715	3.20631	75.5398	58.5778	65.6457	93.9792	195.256	107.202	1018.76	1074.03	1032.81	949.344	947.491	982.457
TEX30	312.076	-0.0189356	0.181855	0.907758	0.937384	-0.115867	105.317	158.284	130.044	142.255	133.425	132.955	474.847	484.641	470.788	490.43	500.94	520.99
TEX9	277.218	-0.249566	0.28361	0.294119	0.420749	-1.04913	341.694	387.64	335.328	275.668	141.597	251.604	274.295	278.981	334.754	237.249	236.777	231.027
TF	21.5919	0.0711754	0.40896	0.776111	0.844366	0.284391	16.9792	7.99517	12.0019	7.99351	18.9392	5.99646	26.03	35.0345	45.0463	30.0335	24.0222	29.031
TFAM	1922.07	0.875577	0.206954	5.75629e-06	0.000140342	4.53515	834.503	1163.95	1125.16	1855.95	2229.55	2107.56	2077.84	2198.69	2469.28	2281.75	2281.47	2439.15
TFAP2A	212.799	0.726113	0.354703	0.011251	0.042374	2.5348	51.9654	79.1499	77.4833	54.1593	103.575	85.2459	443.323	400.865	450.855	316.537	255.652	234.778
TFAP2A-AS1	7.98256	0.0294168	0.435386	0.898542		0.127503	4.94981	5.44763	6.74681	5.33206	8.60735	2.43618	8.91057	9.01456	14.7787	9.42673	9.08405	11.0563
TFAP2A-AS2	69.3257	0.503236	0.363249	0.0761223	0.15637	1.77364	21.8341	23.9103	10.0096	41.7895	39.2215	30.8866	94.672	103.628	97.6166	136.94	132.753	98.6477
TFAP2C	128.468	0.272153	0.259699	0.22485	0.345517	1.21373	44.5817	49.7691	54.0636	69.5671	60.5176	70.6792	173.518	178.332	225.757	232.97	208.457	173.403
TFAP2E	121.006	0.928436	0.553297	0.0135573	0.0476923	2.46878	32.5991	22.8608	19.029	37.6923	101.737	38.769	201.301	217.117	189.931	177.966	202.852	210.222
TFAP4	474.484	1.71704	0.589185	0.000251491	0.00289853	3.66074	102.683	79.4949	68.1078	213.185	754.754	322.992	572.825	608.183	646.855	699.049	818.791	806.889
TFB1M	446.23	-0.483744	0.169995	0.0025289	0.0156739	-3.01986	271.39	264.741	228.275	225.561	221.442	243.865	503.513	619.741	574.581	740.413	771.525	689.717
TFB2M	494.452	0.406901	0.162096	0.008003	0.0339767	2.65194	221.453	166.676	195.38	326.526	337.903	293.716	614.103	673.516	698.203	787.277	809.58	809.088
TFB2MP1	10.3989	-0.377695	0.534849	0.182112	0.294984	-1.33428	10.7182	13.8188	12.0366	4.91395	2.80831	6.91129	8.19726	13.2722	19.4152	8.19043	13.2543	11.2502
TFCP2	1103.36	0.303049	0.187312	0.0809783	0.163883	1.74504	610.063	625.366	636.312	649.804	935.743	718.582	1423.64	1513.12	1661.22	1549.23	1457.14	1460.12
TFCP2L1	1034.24	0.414668	0.179789	0.0136059	0.0477869	2.4675	778.893	825.899	802.281	775.611	1121.06	981.72	1276.24	1305.83	1222.77	1153.83	1096.23	1070.52
TFDP1	3627.97	0.964266	0.219212	2.2049e-06	6.32335e-05	4.73368	1478.82	1495.41	1313.68	2371.85	3647.32	2942.39	5005.85	4981.64	4972.28	4776.12	4984.06	5566.2
TFDP2	1677.48	0.0279626	0.139996	0.833945	0.885537	0.209645	625.1	591.426	629.753	839.435	996.994	814.884	1988.58	2173.33	2339.55	3104.51	3079.44	2946.78
TFE3	434.381	0.746039	0.690946	0.0419199	0.101897	2.03431	106.145	86.6551	56.057	66.6441	302.633	82.6781	859.464	905.816	898.009	643.679	623.749	581.042
TFEB	71.7994	0.397712	0.591495	0.141346	0.244897	1.4708	11.9784	6.54088	3.1859	8.68111	50.4097	9.96924	112.87	107.906	118.898	175.556	139.825	115.773
TFEC	6.55885	0.0441435	0.493349	0.770432		0.29181	10.9263	3.67831	1.47502	16.7779	2.18827	7.21393	4.23217	9.50588	2.21885	0.739833	12.9609	6.78882
TFG	1954.58	0.352265	0.216568	0.0729693	0.151621	1.79302	817.371	876.206	877.505	931.994	653.618	1035.85	3681.55	3119.78	3523.14	2707.51	2626.32	2604.11
TFIP11	822.701	0.720458	0.490738	0.0324726	0.0854588	2.13854	221.463	127.648	131.533	163.594	393.826	155.693	1624.64	1761.13	1670.98	1234.24	1202.22	1185.44
TFIP11-DT	88.1398	-0.130118	0.278279	0.580039	0.688342	-0.553328	58.2404	46.0328	76.8217	59.1059	47.3463	54.8931	121.294	102.474	132.023	138.084	111.855	109.507
TFPI	851.983	0.991448	0.302776	0.000197199	0.00239597	3.72258	605.148	750.006	823.242	1536.22	1060.42	1863.36	605.407	557.888	674.93	599.877	587.632	559.672
TFPI2-DT	8.91512	0.185643	0.451469	0.461528	0.586862	0.736333	6.77897	9.83946	8.02934	6.85096	11.0651	7.87422	13.3972	10.2591	9.24343	9.26538	4.09674	10.2816
TFPT	70.1399	1.33195	1.10333	0.0111345	0.0421221	2.53845	13.754	12.1926	10.6215	8.671	83.5822	20.0361	123.852	157.351	137.01	101.041	82.0579	91.5085
TFR2	170.774	0.755917	0.418455	0.0170202	0.0551694	2.38627	29.0362	14.6558	13.7577	49.8791	91.3547	52.7662	211.681	224.21	227.486	328.681	377.754	428.026
TFRC	8690.76	0.0787409	0.107148	0.43097	0.558199	0.787533	4142.44	4367.8	4273.07	4474.59	3746.38	4040.06	13206.8	14077.6	14344.2	12582.1	12216.2	12817.9
TG	8.42519	0.0863427	0.461819	0.689138	0.778589	0.400025	8.82965	9.38599	4.42969	7.51433	7.90871	0.884326	13.3212	10.6526	16.8683	4.43999	7.10066	9.76684
TGDS	431.895	0.265332	0.168351	0.0941814	0.182173	1.67374	302.201	324.444	334.646	395.824	335.136	421.748	474.982	514.451	561.338	469.672	508.973	539.33
TGFA	2684.03	0.53347	0.165942	0.000675531	0.00607086	3.39932	2055.47	2355.74	2214.48	1544.79	2067.46	1751.45	4172.35	4403.44	4509.57	2449.86	2464.51	2219.24
TGFB1	810.524	1.91554	0.831181	0.00109842	0.00861814	3.26402	30.6715	26.0052	14.5342	39.4253	225.637	61.6484	1607.03	1673.73	1752.1	1453.21	1432.85	1409.44
TGFB1I1	199.441	1.27766	0.462634	0.000665985	0.006025	3.40321	15.9842	6.04251	14.2402	13.7489	34.3132	18.1306	533.916	426.27	433.409	314.058	284.409	298.774
TGFB2	31.3414	0.923838	0.410378	0.0044883	0.0230922	2.84163	28.6952	33.4664	23.6873	41.3105	47.2008	41.3428	28.7234	36.6252	29.7005	24.7582	19.793	20.7933
TGFB3	27.6249	0.406901	0.396557	0.1542	0.261162	1.42485	7.88464	16.6313	10.9366	20.5179	22.3894	22.5029	34.8538	35.6934	35.388	42.5229	34.8028	47.3748
TGFBR1	2560.9	0.926826	0.191806	3.29814e-07	1.23482e-05	5.10556	1818.01	2537.48	2313.43	2577.82	2603.38	2544.24	3073.69	3624.56	3576.51	2113.85	2082.73	1865.08
TGFBR2	825.207	0.0399964	0.109725	0.708402	0.792801	0.374004	513.985	475.815	481.248	506.694	557.776	494	1080.18	1137.12	1169.66	1132.57	1173.19	1180.23
TGFBR3	250.923	0.369991	0.353024	0.170225	0.280802	1.37148	88.7154	73.1321	66.4565	188.031	414.656	228.445	168.382	180.591	212.339	488.45	458.453	443.427
TGFBR3L	107.525	0.75646	0.614303	0.0405335	0.0995228	2.04827	4.57916	3.94567	3.16665	4.12742	19.7691	4.63967	229.151	202.321	190.605	211.557	217.01	199.427
TGFBRAP1	860.212	0.556381	0.206045	0.00328141	0.0188037	2.94007	324.746	267.413	247.429	322.681	445.542	330.557	1486.17	1546.55	1486.95	1228.05	1324.88	1311.58
TGIF1	4151.98	1.48635	0.281961	1.41646e-08	7.72665e-07	5.67139	1739.28	1762.16	1786.29	2675.95	4712.01	2985.6	6371.68	6710.08	7499.31	4340.11	4653.04	4588.24
TGIF2	702.778	1.78087	0.494067	2.37033e-05	0.000448291	4.2268	197.064	148.864	166.135	832.745	2364.74	1244.45	391.634	302.818	401.568	879.691	765.023	738.6
TGIF2-RAB5IF	1.10693	-0.00484868	0.516535	0.453768		-0.749148	0	0	0	0	0	0	0	0	0	10.2212	0	3.06196
TGIF2P1	7.65635	0.146546	0.484022	0.491798		0.687452	7.56737	2.91548	1.00555	3.85204	9.5896	1.94444	14.7496	13.5862	7.32967	10.5154	9.37861	9.44224
TGM1	41.0364	1.18666	0.648719	0.00646573	0.0295563	2.72318	11.8832	10.9468	11.0136	19.8705	50.6993	14.929	68.6285	64.5042	71.5832	58.518	60.4423	49.4186
TGM2	126.916	0.358757	0.456168	0.210408	0.328375	1.25244	20.8917	6.98215	11.0073	4.98289	19.7326	4.98752	308.498	347.441	338.463	156.736	142.553	160.722
TGOLN2	2473.3	0.615568	0.292068	0.0122922	0.0447782	2.50364	1384.02	1293.96	1320.57	1316.52	2552.6	1670.79	3541.05	3618.54	3860.68	3148.38	2880.75	3091.69
TGS1	1259.94	0.0768632	0.18545	0.657929	0.752814	0.442774	881.894	937.322	937.693	983.228	1422.47	1052.06	1333.23	1419.57	1331.42	1545.09	1571.81	1703.54
THADA	2411.52	-0.542675	0.100372	3.33453e-08	1.69803e-06	-5.5229	2952.77	2903.76	3018.45	2173.93	2134.77	2024.67	2135.61	2279.25	2284.8	2172.31	2359.13	2498.75
THAP1	160.246	0.0154869	0.235575	0.936186	0.955894	0.0800644	70.4746	93.5861	69.5069	66.3129	54.5817	83.7462	244.034	272.428	280.387	249.894	218.796	219.204
THAP10	68.7946	1.12996	0.337781	0.000129483	0.00170753	3.82744	21.7035	23.8386	19.032	41.6225	42.487	52.6512	116.476	116.257	99.1174	113.389	85.8691	93.091
THAP11	549.712	0.860362	0.208637	9.73382e-06	0.000218749	4.423	92.6014	69.4796	62.1145	133.659	166.449	129.054	934.071	1012.08	1006.53	957.954	988.039	1044.51
THAP12	1652.8	-0.138137	0.138151	0.314383	0.441944	-1.00607	943.684	1155.75	1066.75	1037.43	963.166	950.959	2078.01	2244.47	2434.31	2373.83	2363.03	2222.18
THAP12P3	7.97751	-0.150106	0.487575	0.478566		-0.708611	2.96705	5.97033	4.01024	22.8397	10.6728	17.9133	2.025	2.02161	0	10.1211	6.06106	11.1279
THAP2	76.1381	-0.376272	0.37398	0.175452	0.287104	-1.35489	77.3732	62.9806	68.3479	68.8901	43.2794	42.3537	67.6975	108.275	85.133	93.1159	127.49	68.7204
THAP3	221.081	0.497118	0.616612	0.103408	0.19503	1.62855	39.6075	36.2317	20.1551	33.9448	148.469	26.6144	365.683	415.641	441.801	387.183	386.781	350.867
THAP4	1092.04	0.977072	0.536534	0.00940104	0.0377381	2.59712	171.655	134.882	169.255	298.473	722.533	232.026	1687.96	2055.42	1791.82	1800.12	1884.43	2155.94
THAP5	1068.05	0.503439	0.324157	0.0552595	0.124125	1.91683	691.631	833.92	753.19	1107.66	556.266	1131.4	1453.21	1374.74	1520.57	1142.82	1046.79	1204.41
THAP5P1	5.36619	0.306153	0.599007	0.123968		1.53833	4.69745	3.34867	2.63782	11.5377	21.1982	6.52124	4.03053	0	3.9097	2.61671	2.58069	1.31565
THAP6	565.754	0.02468	0.16746	0.876017	0.914419	0.15602	524.777	567.862	538.911	684.204	499.193	646.238	539.426	492.176	551.49	579.852	581.515	583.402
THAP7	256.713	0.808467	0.464218	0.0166589	0.0543307	2.39415	39.0795	39.4179	23.2681	38.749	90.9208	39.578	464.614	561.885	550.945	383.084	397.044	451.974
THAP7-AS1	71.2133	0.851902	0.432649	0.00984535	0.0388885	2.58121	22.7265	12.8361	16.2418	34.1479	51.4198	25.6602	132.949	107.08	102.746	125.069	118.924	104.757
THAP8	38.3839	0.365745	0.503143	0.198127	0.314279	1.28691	4.89043	2.96691	2.00529	2.95592	5.66974	3.9568	82.7033	86.5191	89.641	48.9746	59.9853	70.3389
THAP9	181.086	-0.0925795	0.242821	0.669387	0.762743	-0.42699	160.898	186.37	183.159	222.988	145.398	239.209	147.947	154.847	158.905	207.283	178.916	187.108
THAP9-AS1	1471.28	0.181051	0.115434	0.107197	0.200204	1.61092	1146.78	1316.85	1270.21	1560.69	1387.61	1472.49	1558.15	1493.06	1610.79	1532.32	1644.22	1662.17
THBD	13.218	0.0131767	0.440559	0.950988	0.967027	0.0614663	7.94866	4.98411	2.00164	2.98721	1.9668	3.98756	31.1884	24.1244	30.1622	10.0587	17.0825	22.1236
THBS1	283.351	0.67208	0.261526	0.00360703	0.0199904	2.91063	182.408	203.675	217.091	127.726	217.157	143.775	494.506	546.421	522.416	252.744	248.605	243.686
THBS2-AS1	22.0729	0.386899	0.517445	0.174735	0.286135	1.35715	5.59566	9.36376	11.2924	7.52315	27.9422	13.1104	34.098	28.431	36.9551	30.3016	39.4356	20.8258
THBS3	114.724	0.59031	0.522058	0.0708822	0.148358	1.80623	34.7292	21.1382	12.0135	28.7193	72.0888	34.6439	159.981	207.291	222.095	212.444	203.357	168.182
THBS3-AS1	11.9689	0.162479	0.444525	0.51549	0.632593	0.650313	7.59709	2.85002	6.51826	6.62693	14.6847	7.68525	10.8033	13.7211	19.6364	18.7164	13.7861	21.0014
THBS4	13.8562	-0.092285	0.416025	0.715725	0.798905	-0.364178	13.8804	6.97032	6.00652	6.96024	14.67	5.97511	18.1459	16.1106	16.1153	21.1644	23.1487	17.1273
THBS4-AS1	10.6375	-0.0874837	0.426716	0.719157	0.801325	-0.359586	16.3808	8.3709	11.5867	7.41258	11.6223	9.82583	10.4587	6.17333	15.4499	7.61178	10.8389	11.9186
THEM4	436.6	0.178616	0.222244	0.374485	0.502897	0.888104	182.201	243.379	249.404	270.396	256.558	286.074	529.348	704.48	602.84	724.473	582.27	607.779
THEM6	545.333	0.662226	0.634918	0.0560496	0.125333	1.91065	88.9034	40.7511	42.0642	107.123	408.847	135.192	732.395	781.646	700.139	1108.28	1226.23	1172.43
THEMIS2	115.504	1.15843	0.498192	0.00232655	0.0147836	3.04503	28.3155	10.0537	21.0745	38.0835	74.3496	37.3411	190.748	208.922	198.125	187.371	214.17	177.494
THG1L	448.798	0.287599	0.21459	0.139333	0.242346	1.47828	219.954	155.286	184.215	225.608	306.556	220.01	639.546	651.825	681.256	686.756	718.982	695.578
THNSL1	350.864	-0.130368	0.191227	0.46329	0.588168	-0.73344	143.986	165.653	144.448	182.303	141.808	190.465	500.679	467.167	468.28	641.589	632.823	531.167
THOC1	306.144	-0.0766979	0.187093	0.660131	0.75477	-0.439732	186.536	214.596	216.352	207.183	263.911	197.734	345.234	369.87	394.301	392.653	440.312	445.046
THOC1-DT	34.2429	0.278613	0.409154	0.312604	0.440082	1.00977	12.9761	8.69802	7.88104	19.969	34.4218	13.0485	42.96	36.1664	45.2656	72.7916	62.298	54.4387
THOC2	2805.27	-0.026334	0.116957	0.81838	0.873804	-0.229629	2382.06	2473.24	2513.49	2334.92	2720.51	2720.88	2795.56	2978.32	3147.54	3110.53	3149.27	3336.9
THOC3	1581.4	0.381347	0.350886	0.160501	0.268788	1.40339	558.178	588.498	592.02	764.574	1577.43	666.699	2087.67	2225.35	2220.08	2410.66	2617.35	2668.32
THOC5	2779.75	0.884451	0.426499	0.00714118	0.0315644	2.69019	1491.27	1260.92	1337.07	1892.45	4808.5	2439.53	3015.13	3426.14	3473.81	3202.3	3336.14	3673.78
THOC6	725.717	1.70681	0.936752	0.00335537	0.019067	2.93315	49.9483	29.6391	28.1676	53.5013	384.783	94.9367	1280.27	1432.64	1385.2	1232.77	1286.28	1450.47
THOC7	509.36	0.576938	0.176272	0.000505304	0.00490963	3.47793	126.824	105.332	104.397	165.372	205.971	184.773	824.088	845.988	843.599	824.058	921.739	960.18
THOP1	1743.98	0.926436	0.784229	0.023757	0.0687974	2.26104	226.296	113.997	119.229	234.876	946.027	220.605	2914.6	3393.2	3210.1	3082.69	2978.96	3487.13
THORLNC	11.2771	0.431667	0.69157	0.0778461	0.159058	1.76332	0	0	0.89391	2.82902	3.31888	1.75754	18.4827	17.449	16.0183	24.0911	22.9562	27.5281
THRA	498.472	1.42232	0.612213	0.0016133	0.0114463	3.15349	53.5175	27.9502	28.449	78.4732	242.685	93.3637	821.842	918.803	858.001	990.548	933.237	934.793
THRAP3	5931.13	0.568983	0.279153	0.0183002	0.057845	2.35949	1875.99	1968.75	1716.81	2388.03	4359.06	2950.45	8475.03	8869.97	9370.59	9020.45	9487.46	10691
THRB	121.48	0.0670143	0.276265	0.771145	0.840954	0.290877	95.6854	95.9604	93.1905	25.1532	20.5859	25.1428	271.546	305.203	316.293	91.5022	62.8675	54.6294
THRB-AS2	16.2188	0.0273601	0.408411	0.911144	0.939245	0.111595	25.8813	27.5285	21.1876	12.2834	17.5964	12.2013	24.1015	12.9763	14.0549	3.64157	13.0995	10.0734
THRB-IT1	11.3958	-1.66123	0.881076	0.00371123	0.0203592	-2.90172	31.4856	26.7829	20.0397	3.95705	3.83674	1.98426	8.12278	12.1567	10.1362	6.08894	6.07328	6.08503
THSD1	74.0238	0.359885	0.269585	0.118768	0.215665	1.55997	84.2123	84.9254	63.0238	85.2335	89.7542	82.6143	67.2043	78.9911	73.8924	70.9314	56.5047	50.998
THSD1P1	12.2457	0.626281	1.14389	0.0107215	0.0410696	2.55165	0	0	0	0	3.46793	0	32.8436	37.4753	25.7202	18.4818	9.59497	19.3647
THSD4	489.883	-0.235976	0.32866	0.358812	0.487045	-0.917631	209.209	170.476	146.1	112.745	187.777	104.077	807.252	857.768	827.521	1030.7	852.699	572.272
THTPA	125.276	0.301718	0.428594	0.278531	0.404123	1.08362	33.5692	28.7159	16.0872	25.3291	57.3556	17.7622	238.247	247.683	231.974	158.088	232.273	216.227
THUMPD1	1590.12	0.486956	0.209966	0.0111659	0.0421889	2.53746	971.588	1231.91	1120.19	1824.37	1314.18	1900.76	1673.93	1751.97	1830.25	1816.6	1810.29	1835.44
THUMPD2	275.763	0.133915	0.172292	0.408767	0.536845	0.826066	182.707	172.925	189.294	239.009	217.869	233.579	276.221	344.427	347.605	344.886	387.61	373.022
THUMPD3	1531.63	0.563141	0.138134	2.29542e-05	0.000438179	4.23403	764.055	805.539	900.415	1059.7	1275.57	1107.71	2036.52	2189.49	2242.28	2021.58	2007.33	1969.33
THUMPD3-AS1	1589.68	0.611826	0.200353	0.000948537	0.00777741	3.30536	2155.17	2035.68	2079.52	2382.36	2070.17	2785.52	989.295	1167.9	1067.13	673.853	790.655	878.897
THUMPD3P1	21.4031	-0.0764328	0.397967	0.766967	0.837789	-0.296345	32.3529	14.8523	29.0693	17.7637	28.516	36.6433	15.2817	11.1757	17.2832	18.3264	14.209	21.364
THYN1	329.534	0.726544	0.282138	0.00309033	0.018029	2.95861	85.7108	61.2103	77.0424	127.072	154.882	94.3008	508.211	584.367	632.312	508.335	581.321	539.646
TIA1	2023.31	0.259081	0.113703	0.0192539	0.0598964	2.34058	2042.31	2181.23	2085.41	2659.49	2821.91	2560.92	1501.7	1558.23	1770.3	1691.3	1653.67	1753.26
TIAL1	3378.08	0.489472	0.0951077	1.47688e-07	6.32854e-06	5.25542	2167.92	2331.02	2293.41	3041.21	3019.74	3134.31	3878.39	4280.8	4391.94	3906.7	3943.73	4147.76
TIALD	5.76791	-0.00863437	0.457319	0.968046		-0.0400589	6.74119	1.76938	4.81346	6.30706	9.04628	4.06467	4.40631	4.38144	5.17793	4.40048	9.96547	8.14127
TIAM1	2495.54	0.914625	0.250076	5.68748e-05	0.000910739	4.02542	1104.05	1230.53	1128.11	1300.15	2083.68	1331.88	4114.34	4377.54	4443.44	2981.06	2949.38	2902.3
TIAM1-AS1	14.9895	0.253267	0.517344	0.290851	0.417125	1.05626	0	0.97551	3.00428	1.93744	9.86112	3.90373	23.858	15.4655	15.4882	37.2902	30.8631	37.227
TIAM2	251.403	0.814709	0.393607	0.00851247	0.0353	2.63104	164.14	115.966	100.285	56.1175	117.013	66.1717	561.102	642.122	625.515	204.375	195.176	168.856
TICAM1	585.721	1.76909	0.768188	0.0012107	0.00927729	3.23635	50.4915	27.8612	30.0378	45.6947	231.904	70.6556	1330.48	1269.16	1307.92	918.327	879.594	866.519
TICAM2	55.7223	0.385812	0.462373	0.185888	0.299569	1.32284	88.2677	107.559	49.0513	77.5733	125.286	55.7763	35.2731	39.2595	27.1873	18.1357	26.1619	19.1371
TICRR	1657.77	0.75392	0.44779	0.0206709	0.0626328	2.31394	786.635	622.996	555.645	824.201	2016.64	900.714	2367.35	2502.54	2470.52	2046.02	2221.43	2578.52
TIFA	822.63	0.682	0.196095	0.000189809	0.00233239	3.73221	522.58	444.576	486.759	883.043	697.503	996.593	914.899	905.01	1004.37	1012.79	1038.67	964.779
TIGAR	1338.45	0.251332	0.256996	0.263184	0.387483	1.1189	1256.13	1549.7	1589.74	1244.29	842.049	1507.46	1543.57	1644.47	1684.79	1004.13	1081.93	1113.2
TIGD1	452.166	-0.0520832	0.205002	0.776743	0.844862	-0.283566	326.756	267.498	265.13	328.173	379.224	249.542	564.014	569.738	534.699	669.31	647.85	624.061
TIGD2	341.432	0.124995	0.200118	0.496833	0.616639	0.679481	137.85	133.45	137.144	172.048	113.526	161.349	494.854	573.815	561.894	556.187	542.376	512.693
TIGD3	38.3259	0.764008	0.929548	0.0373325	0.0939553	2.08211	6.90467	8.93884	2.0034	4.95458	36.6799	10.9268	65.8434	92.0055	57.6568	53.6643	57.5891	62.7431
TIGD4	16.4769	0.0331996	0.393018	0.893925	0.926744	0.133339	19.7783	13.9228	13.0181	20.845	23.3181	11.9352	17.1792	9.08082	18.1685	19.1934	14.1176	17.1655
TIGD5	408.504	1.07475	0.681015	0.0114312	0.0428102	2.52923	40.8059	31.9251	27.0165	67.7864	198.531	45.8947	728.246	751.862	703.792	749.228	809.886	747.08
TIGD6	88.7362	0.0418977	0.28191	0.865206	0.906612	0.169751	43.117	53.5166	31.0769	34.124	51.3356	34.6805	128.189	150.177	151.204	127.903	141.852	117.658
TIGD7	21.6368	-0.330475	0.405463	0.241775	0.364397	-1.17056	15.8774	14.943	15.0147	9.94906	14.7034	7.97025	31.2253	28.1735	28.1809	34.2387	34.1972	25.1679
TIMELESS	1820.44	0.805596	0.525803	0.0225369	0.0665038	2.2812	398.901	285.102	313.692	473.214	1378.41	504.577	2772.45	3117.97	3136.68	2967.14	3115.15	3382
TIMM10	330.015	0.493812	0.2739	0.0359895	0.0917814	2.09705	50.7481	26.8683	46.3909	55.9245	64.2494	60.6554	568.409	663.09	628.629	517.93	612.769	664.521
TIMM10B	788.159	-0.0177762	0.160271	0.908353	0.937682	-0.115117	652.407	633.656	780.138	620.277	496.401	564.161	1018.65	1114.05	996.788	851.85	835.208	894.322
TIMM13	1039.05	0.827279	0.366832	0.00543582	0.0263034	2.78	143.224	109.075	85.7973	189.981	357	211.327	1847.62	1746.89	1777.84	1772.24	2040.51	2187.13
TIMM17A	1563.78	0.462482	0.167372	0.00330977	0.018919	2.9374	675.146	612.658	647.371	914.33	728.688	886.436	2326.75	2443.82	2661.39	2077.57	2282.56	2508.62
TIMM17B	553.447	0.795374	0.336038	0.00432391	0.0226006	2.85351	89.9904	49.5842	47.4539	107.459	160.979	105.9	962.208	1041.31	984.225	987.605	1046.07	1058.57
TIMM21	445.044	0.049201	0.137049	0.708757	0.79315	0.373526	273.465	285.917	298.216	319.827	316.542	363.764	548.79	515.125	575.855	595.114	600.51	647.4
TIMM22	545.199	0.78866	0.253737	0.000537114	0.00513991	3.46153	125.948	100.585	107.113	183.981	242.704	149.396	909.09	1027.84	963.687	830.258	954.952	946.829
TIMM23	1023.14	0.416141	0.111302	0.000128461	0.00169892	3.82939	349.824	352.389	373.132	483.55	520.544	523.297	1500.02	1592.59	1616.5	1592.96	1634.28	1738.58
TIMM23B	525.513	0.123415	0.200595	0.502544	0.62177	0.670492	530.383	480.259	472.636	442.128	668.209	524.995	522.643	557.268	516.033	499.439	560.477	531.69
TIMM23B-AGAP6	114.478	-0.677075	0.371914	0.0205754	0.0624747	-2.31569	148.909	170.384	193.179	37.8164	43.1738	56.7989	138.951	162.952	183.115	91.6061	95.5226	51.3249
TIMM29	310.938	1.09402	0.472587	0.00272451	0.0164792	2.99722	82.1559	45.4916	48.1273	111.337	234.326	106.831	512.576	498.773	532.771	520.374	499.215	539.284
TIMM44	1091.51	0.681769	0.402551	0.0253459	0.0718923	2.23609	207.796	136.953	152.286	281.121	523.951	245.165	1604.92	1911.28	1920.39	1788.68	1966.42	2359.15
TIMM50	1232.97	0.466508	0.371973	0.100552	0.191212	1.64218	228.854	154.947	182.347	230.277	505.968	240.16	2171.51	2137.36	2041.99	2263.05	2315.23	2323.98
TIMM8A	388.639	0.456565	0.182593	0.00737718	0.0322113	2.67932	149.584	189.687	156.025	273.278	300.404	349.057	469.837	434.046	495.924	607.53	620.815	617.487
TIMM8B	352.258	0.662113	0.215464	0.000800965	0.0068901	3.35246	77.0084	78.7544	88.0989	174.894	160.933	143.593	495.088	528.979	576.332	573.643	601.88	727.888
TIMM9	309.018	0.382274	0.192087	0.0315481	0.0837834	2.15009	129.465	103.837	107.74	198.886	196.821	187.181	373.709	440.605	412.337	553.104	544.373	460.16
TIMMDC1	1134	1.17579	0.523796	0.0027427	0.016558	2.99519	351.344	229.516	325.054	559.883	1600.26	676.473	1502.95	1665.55	1474.41	1701.43	1729.41	1791.67
TIMP1	700.596	0.881034	0.588728	0.0195683	0.0605087	2.33452	41.1697	33.9186	40.9847	36.6087	155.039	68.9366	1296.23	1405.64	1510.37	1280.13	1348.35	1189.78
TIMP2	1614.89	0.992145	0.222878	1.56553e-06	4.74903e-05	4.80268	307.218	284.939	285.187	256.948	405.761	327.498	3752.05	3751.1	3859.29	2276.3	1978.68	1893.75
TIMP3	91.6525	0.828464	0.319467	0.00229887	0.0146701	3.04863	17.8992	24.9307	20.0144	22.9145	30.5504	24.9322	194.023	196.886	193.91	136.696	123.521	113.554
TINAGL1	1989.43	1.13521	0.530303	0.00354679	0.0197964	2.91589	507.088	312.274	299.531	173.013	449.718	179.31	5405	6127.48	5869.72	1607.33	1476.76	1465.93
TINCR	93.188	1.80765	0.811866	0.0015222	0.0109521	3.17042	6.31314	1.58402	5.56884	17.4031	52.6346	12.6731	155.701	155.264	150.16	201.013	196.859	163.083
TINF2	406.131	0.426915	0.308657	0.0910782	0.177911	1.68974	123.735	102.067	67.2434	117.438	163.597	94.958	714.974	745.098	782.879	683.043	654.351	624.187
TIPARP	2339.3	0.0903202	0.118529	0.442601	0.569372	0.767809	2140.77	2477.33	2447.54	1153.18	1121.34	1184.19	3712.28	4169.01	4145.77	1788	1816.83	1915.41
TIPARP-AS1	241.648	0.310389	0.176101	0.0597114	0.131347	1.88292	177.952	193.496	201.115	221.112	262.105	277.99	250.86	243.119	271.667	250.176	268.01	282.167
TIPIN	506.144	0.419892	0.175552	0.0109217	0.0415679	2.5452	313.783	321.348	375.757	475.744	531.965	461.275	524.059	588.722	632.651	559.311	623.655	665.461
TIPRL	1007.87	0.35614	0.22077	0.0734996	0.152362	1.78972	503.772	701.635	713.346	1005.69	778.428	1034.4	1130.52	1168.51	1199.39	1293.77	1380.03	1184.96
TIRAP	411.077	1.9075	0.405419	1.99352e-07	8.12569e-06	5.19994	163.684	143.474	172.479	271.784	668.159	419.967	609.939	621.471	604.503	391.232	398.834	467.395
TIRAP-AS1	41.5701	0.387486	0.38016	0.16573	0.275214	1.38606	24.9184	20.1855	14.0458	41.9042	55.7144	46.837	40.2655	45.9213	27.0787	58.3869	51.2439	72.3389
TJAP1	534.632	0.952409	0.535881	0.0108648	0.04142	2.54702	124.991	106.097	80.603	127.316	351.193	127.44	1009.17	982.016	1079.14	810.249	786.105	831.274
TJP1	4810.12	0.606417	0.151627	2.82717e-05	0.000521805	4.18696	2532.23	2676.29	2859.88	2705.18	3603.02	3149.09	7506.81	7544.8	7875.69	5729.72	5832.9	5705.86
TJP2	742.124	0.180156	0.325244	0.477649	0.601049	0.710089	304.385	234.265	214.132	232.376	466.076	234.681	1096.06	1247.16	1232.52	1416.86	1220.2	1006.78
TJP3	533.736	0.834436	0.792538	0.0322289	0.0850387	2.14156	47.2304	21.7733	23.3363	67.2703	234.597	45.5926	830.596	920.555	894.653	1281.76	1085.28	952.173
TK1	3530.56	0.8367	0.611723	0.0257459	0.0726433	2.23002	219.345	101.491	132.421	277.792	846.89	296.497	5885.47	6120.68	5852.77	6886.51	7558.03	8188.79
TK2	626.157	0.831284	0.436418	0.0114473	0.0428585	2.52874	235.255	170.061	176.543	231.246	577.811	294.097	1025.37	947.055	1105.55	962.152	937.756	850.996
TKFC	1133.77	0.802131	0.567087	0.0270009	0.0750011	2.21151	166.082	95.7389	95.0671	181.336	511.609	177.526	1875.71	2149.5	2023.32	2199	2141.86	1988.52
TKT	6964.07	0.75282	0.395266	0.0140604	0.048842	2.45572	846.476	570.009	558.232	1103.24	2267.76	1149.17	11458.4	12145.6	11884	13497.5	13622.3	14466.1
TLCD1	248.076	0.361368	0.235274	0.0843572	0.168467	1.72595	55.9177	46.0083	33.9211	52.591	69.8406	66.333	453.905	413.359	438.557	423.976	433.082	489.424
TLCD2	73.3152	1.22572	0.482554	0.00126107	0.00956436	3.22469	13.9395	17.9615	18.01	19.9427	56.3601	35.9248	118.482	147.513	131.476	111.438	101.33	107.404
TLCD3A	535.196	0.491714	0.282088	0.0408379	0.10007	2.04517	142.944	94.6459	102.173	140.56	207.606	163.984	955.323	794.694	1047.21	855.297	883.929	1033.99
TLCD3B	6.15933	0.167013	0.520614	0.330749		0.972606	4.33482	2.18897	0	1.303	10.4954	4.37886	4.1882	17.5422	4.49505	7.87775	5.60924	11.4984
TLCD4	872.735	0.246248	0.343601	0.348464	0.477547	0.937573	841.859	1115.95	964.464	1776.61	712.051	1640.05	555.946	552.652	537.675	613.074	623.746	538.744
TLCD4-RWDD3	44.6291	0.831058	0.441284	0.012323	0.0448316	2.50276	22.5529	41.5901	31.0735	35.5316	39.94	46.551	68.247	56.8864	73.1889	53.9526	34.503	31.5326
TLCD5	635.792	0.600752	0.157954	6.58795e-05	0.00101685	3.9907	378.802	363.201	425.493	633.12	620.196	696.356	688.586	705.76	778.558	710.132	774.825	854.472
TLE1	516.82	0.716402	0.626553	0.0442411	0.10569	2.0118	93.4114	79.752	64.0514	69.7089	235.128	55.8301	1071.32	1210.09	1151.04	813.636	704.319	653.563
TLE2	321.529	1.02928	0.885589	0.0192523	0.0598964	2.34061	40.2855	19.109	15.2631	34.3354	152.458	33.3375	666.763	619.942	643.843	552.135	534.943	545.927
TLE3	1171.87	0.799155	0.531344	0.0244085	0.0701644	2.25064	172.463	103.218	108.794	198.432	580.527	234.528	1860.33	1936.53	2031.37	2306.95	2261.83	2267.44
TLE5	2427.94	1.11123	0.523124	0.00414369	0.021971	2.86701	258.14	203.189	150.811	292.468	799.488	336.036	4877.14	4625.84	4936.24	4479.3	3983.64	4192.99
TLE6	70.8151	0.949268	1.04428	0.0240176	0.0693117	2.25685	12.1075	4.30365	5.78873	24.3693	36.9131	5.30792	123.982	157.422	153.154	158.86	107.666	59.9061
TLK1	1791.96	0.00113361	0.197314	0.993489	0.995764	0.00816099	921.54	1254.8	1266.77	946.926	834.947	1104.36	2619.73	2723.98	2914.81	2296.45	2398.12	2221.09
TLK2	1485.71	0.38169	0.15463	0.00940378	0.0377381	2.59701	813.52	761.552	683.455	812.332	974.538	776.421	2218.68	2316.94	2476.9	1991.14	1938.22	2064.84
TLK2P1	9.35869	0.130655	0.467914	0.559947	0.670848	0.582921	6.94219	2.98771	4.0042	2.98353	5.8723	9.9599	6.047	18.1202	17.1184	17.1287	12.075	9.06516
TLK2P2	38.7796	-0.33533	0.366205	0.220998	0.341167	-1.22388	38.525	30.8119	36.055	36.6997	58.1308	37.7743	26.3013	29.2863	25.2574	61.683	47.4341	37.3962
TLL1	13.6911	0.109869	0.473758	0.593842	0.700067	0.533277	5.92408	0.68164	3.04439	10.2186	30.1872	13.6333	6.16535	5.28322	5.36502	32.8293	28.5216	22.4401
TLL2	33.3054	0.815664	0.512076	0.0208492	0.0629447	2.3107	14.9439	7.98523	15.0073	11.9703	22.7765	13.9747	78.2755	51.1538	69.2168	39.1331	38.1073	37.1209
TLN1	5072.79	1.09829	0.681645	0.0103278	0.0401131	2.56466	642.591	392.83	378.038	638.97	2377.74	736.738	9016.3	10558.5	9992.6	8827.94	8606.36	8704.93
TLN2	770.197	0.228154	0.309985	0.360103	0.488256	0.915169	396.703	304.861	287.419	157.298	234.477	104.137	1744.74	1954.55	1844.72	775.368	774.106	663.972
TLNRD1	888.944	1.38399	0.402893	6.22745e-05	0.000971809	4.00402	180.046	205.463	228.155	255.104	610.539	329.158	1714.51	1808.67	1805.98	1155.55	1201.77	1172.38
TLR1	138.535	-0.195909	0.330252	0.446247	0.572861	-0.761686	141.26	164.007	142.189	91.3173	44.0357	97.7015	192.872	182.55	220.435	95.4934	144.916	145.646
TLR3	84.4823	0.453514	0.370948	0.105804	0.198287	1.61734	95.6746	91.8936	121.426	69.9478	52.8568	93.5081	116.512	83.1789	138.539	52.2787	55.5058	42.4656
TLR5	24.1609	-0.433816	0.53856	0.145433	0.25007	-1.45585	11.8428	21.1446	6.11666	6.85461	10.965	10.9301	31.9094	28.8182	29.3677	63.4955	41.1217	27.3644
TLR6	433.414	-0.0904838	0.194383	0.616169	0.719177	-0.501287	510.619	632.343	589.293	392.211	314.94	337.621	461.63	486.238	523.094	328.361	269.118	355.5
TLX3	54.7826	0.674034	0.686365	0.0606336	0.132609	1.87616	4.90314	0	2.00342	1.97369	6.66371	2.97056	138.365	130.897	118.797	79.3083	86.1649	85.3446
TM2D1	500.261	0.465177	0.146375	0.000877289	0.0073573	3.32718	482.329	492.163	509.086	610.478	612.872	672.986	449.802	457.545	467.23	467.993	414.868	365.784
TM2D2	736.003	0.777743	0.165067	8.48909e-07	2.79483e-05	4.92377	279.735	209.367	222.963	271.644	327.288	294.235	1396.78	1381.95	1435.04	991.109	993.633	1028.29
TM2D3	479.563	0.439109	0.149678	0.00212133	0.0139024	3.0727	266.514	250.347	224.671	323.75	362.051	400.123	642.818	622.546	641.386	662.493	704.096	653.962
TM4SF18	32.4732	0.516167	0.901093	0.0197992	0.0609662	2.33013	5.4532	8.20886	13.2493	0.683261	0.674048	0.684123	114.785	104.175	136.667	0	3.71639	1.38131
TM4SF19	35.5972	0.171782	0.355076	0.511609	0.628928	0.656334	27.0204	19.1086	21.2857	13.0159	20.5597	11.3942	67.2569	64.8459	72.1096	26.6437	37.5768	46.3488
TM4SF19-AS1	15.673	-0.0728143	0.398444	0.778075	0.845902	-0.281828	10.833	5.95446	5.00941	7.91889	9.61378	7.94057	16.2318	20.2466	24.3087	23.3218	28.3229	28.3746
TM7SF2	670.368	0.91848	0.612083	0.0177287	0.0566695	2.37124	76.2498	38.4769	28.9385	58.5932	170.979	72.8512	1301.51	1458.69	1424.28	1102.17	1194.95	1116.73
TM7SF3	1846.48	0.745016	0.13644	1.76836e-08	9.47748e-07	5.63326	1043.72	1098.74	1030.79	1382.48	1151.87	1483.69	2794.75	2875.84	2914.62	2139.65	2144.66	2096.93
TM9SF1	753.233	0.739621	0.263564	0.00151695	0.0109186	3.17142	215.64	147.846	117.581	176.903	216.846	199.938	1572.66	1588.83	1546.88	1117.87	1079.89	1057.91
TM9SF2	3580.92	-0.0253911	0.234707	0.904354	0.935006	-0.120163	1910.1	2088.62	2038.53	1880.84	1061.91	1730.64	6013.66	5963.87	6033.1	4856.28	4820.7	4572.79
TM9SF3	3755.95	-0.0906179	0.22248	0.652929	0.748911	-0.449696	2645.94	3551.68	3237.74	3047.56	2056.51	3129.69	4565.9	4651.58	4893.07	4570.32	4456.97	4264.47
TM9SF4	1761.48	0.692805	0.299922	0.00650112	0.0296772	2.72137	557.09	498.594	425.054	599.389	1096.27	690.018	3086.79	2877.51	3064.52	2883.34	2715.14	2644.12
TMA16	871.096	0.288073	0.182801	0.0907273	0.177507	1.69157	671.182	848.944	875.153	1119.88	1207.18	1124.34	664.562	667.229	809.362	797.129	778.159	890.027
TMA7	1582.37	0.736787	0.231032	0.0004498	0.00451347	3.509	486.762	521.973	442.733	914.109	756.528	1061.63	2094.82	2296	2751.32	2316.08	2528.91	2817.59
TMBIM1	1489.48	0.740308	0.246199	0.000814718	0.00697251	3.34775	373.962	256.891	227.724	363.995	437.773	362.783	3136.28	2964.04	2863.67	2351.82	2369.32	2165.54
TMBIM4	501.364	0.103184	0.214172	0.595359	0.70139	0.531086	300.178	342.563	323.877	428.266	282.954	433.459	619.384	613.591	638.432	732.5	629.996	671.167
TMBIM6	11090.2	0.612084	0.134787	2.50017e-06	7.03838e-05	4.70812	4172.6	4413.94	3944.51	5408.15	6536.35	6458.43	17780.5	17353.3	17399.2	17459.3	16806.4	15349.3
TMC1	9.46603	0.364538	0.557057	0.175552	0.287203	1.35458	9.9039	5.95737	5.97589	6.9444	4.91248	5.95768	21.7117	11.2452	20.9897	10.9986	2.99726	5.99806
TMC3-AS1	129.919	-0.52355	0.244174	0.0156915	0.0522667	-2.41601	169.912	161.403	158.154	91.3372	81.6634	76.1227	132.516	167.042	162.706	127.384	135.046	95.7463
TMC4	333.769	0.396717	0.489775	0.174448	0.285792	1.35805	98.9529	51.7556	43.106	49.6193	160.896	63.5496	654.481	661.27	661.254	646.518	523.766	390.056
TMC5	758.702	0.0202089	0.185887	0.907022	0.936729	0.116796	479.228	405.619	346.57	359.119	470.168	386.992	1145.61	1101.24	1129.95	1042.79	1098.02	1139.12
TMC6	918.307	0.725646	0.531864	0.035581	0.0910728	2.10168	209.311	105.603	119.56	183.519	436.329	156.448	1722.97	1808.71	1843.82	1544.07	1540.3	1349.03
TMC7	218.026	0.819498	0.404185	0.00913936	0.0370553	2.6068	108.596	92.9531	90.0535	86.4196	210.46	126.423	362.484	328.931	421.851	282.75	252.973	252.412
TMC8	76.7831	1.14305	0.718922	0.0100972	0.0395352	2.57248	13.1133	13.1573	9.14661	22.2413	50.2815	9.10957	145.418	143.196	176.997	111.73	110.196	116.811
TMCC1	821.176	-0.0087128	0.206818	0.970619	0.980134	-0.0368325	574.391	594.857	552.687	525.829	755.36	671.875	951.912	974.257	960.115	1260.43	1117.32	915.073
TMCC1-DT	78.3018	-0.704957	0.328573	0.00969901	0.0384774	-2.58638	61.7673	54.3673	67.9793	63.4945	38.4691	41.8319	81.5162	73.7021	98.3709	133.888	113.446	110.789
TMCC2	118.86	1.26902	0.361677	5.68438e-05	0.000910739	4.02554	33.2618	17.3514	16.7485	34.5117	46.4037	25.5832	254.164	257.293	267.555	146.331	156.525	170.589
TMCC3	280.835	-0.0411486	0.18287	0.810976	0.868572	-0.239167	142.297	117.278	122.299	95.6289	102.263	106.025	441.514	502.49	529.43	435.112	386.581	389.101
TMCO1	1268.65	1.00468	0.181396	5.55956e-09	3.34232e-07	5.82949	445.848	565.869	574.129	920.776	1128.39	1094.13	1720.06	1913.16	1732.57	1633.25	1739.68	1755.92
TMCO1-AS1	82.0457	0.955315	0.429639	0.00437578	0.0227039	2.84972	46.4007	62.5995	55.0878	78.3284	163.494	95.4027	86.0319	75.7755	91.9813	69.8092	87.8415	71.7963
TMCO3	1371.37	0.642827	0.259316	0.00481312	0.0243107	2.81928	462.896	389.998	376.751	427.887	692.593	447.886	2469.07	2677.48	2594.15	2064.43	2017.86	1835.43
TMCO4	259.773	0.643416	0.53964	0.0553609	0.124233	1.91603	45.365	34.6748	39.8519	41.5462	144.963	49.1005	432.582	469.228	526.95	444.483	431.029	457.502
TMCO6	180.294	0.261975	0.357079	0.333516	0.46196	0.967056	52.2717	32.6911	25.059	68.2382	119.489	53.7553	231	224.557	230.898	392.673	376.429	356.473
TMED1	289.676	0.623673	0.557572	0.0620111	0.134746	1.86622	41.8711	25.1012	27.1898	34.2209	122.267	40.1059	521.026	575.113	510.662	540.881	523.989	513.686
TMED10	13907.1	0.726243	0.345998	0.0100519	0.0394284	2.57404	12639.8	16914	15889.8	25810.5	15037.7	32441.6	8498.43	8409.61	8845.71	7803.76	7378	7215.6
TMED2	9828.83	1.72654	0.250142	4.77309e-13	6.49953e-11	7.23161	5316.53	6845.36	6757.66	19285	15666.8	25269	6552.74	6775.59	6858	6267.2	6227.43	6124.8
TMED2-DT	749.596	1.94067	0.377509	2.2289e-08	1.16403e-06	5.59323	529.69	435.852	492.407	1356.1	2770.52	1801.81	274.76	324.449	216.525	245.224	278.839	268.97
TMED2P1	8.30131	-0.127831	0.467586	0.569341		-0.569023	25.1758	6.75081	12.0613	8.57396	7.58723	8.67385	7.47901	5.28825	4.23974	5.32999	5.26814	3.18765
TMED3	1748.86	0.0546291	0.263037	0.810468	0.868129	0.239822	660.489	476.107	459.005	545.066	769.625	436.015	3004.63	2696.04	2938.39	3107.53	3041.67	2851.74
TMED4	1752.8	0.8316	0.19741	6.78681e-06	0.000160362	4.50027	1060.43	968.34	963.49	1583.94	2300.85	1907.94	2003.28	2010.91	1964.36	2240.4	2113.07	1916.64
TMED5	1267.97	-0.139292	0.168042	0.380738	0.509508	-0.876537	867.043	1071.78	1030.16	772.887	641.339	843.781	1764.54	1718.83	1917.29	1476.59	1565.96	1545.49
TMED6	9.68945	-0.465186	0.580731	0.123863	0.222578	-1.53876	13.4961	6.87116	10.0408	2.92699	9.11937	8.83767	8.27992	8.23688	9.27825	11.371	12.3317	15.4835
TMED7	5940.47	0.184131	0.343943	0.484115	0.606025	0.6997	5829.09	8028.54	7455.32	11588.7	4625.33	11974.4	3430.41	3395.09	3685.47	3892.48	3701.47	3679.24
TMED7-TICAM2	403.945	-0.18491	0.17567	0.26161	0.385753	-1.12259	338.666	368.861	434.928	195.316	201.45	232.625	628.693	637.236	613.881	409.949	359.165	426.568
TMED8	2492.84	0.235435	0.169678	0.13805	0.240776	1.48309	1750.3	2165.53	2109.89	2674.24	2319.25	3102.13	2467.54	2472.45	2508.82	2839.39	2704.61	2799.92
TMED9	1834.59	1.26391	0.756446	0.00711817	0.0315006	2.69126	252.306	174.08	139.185	244.269	939.81	226.827	3726.04	3900.09	4052.84	2693.88	2726.66	2939.02
TMEFF1	71.1847	1.37936	1.3286	0.0121407	0.044424	2.50803	6.9287	2.98518	0	16.8862	79.824	14.9276	79.8036	76.6617	87.7888	157.534	170.379	160.498
TMEM101	519.501	0.904203	0.40995	0.00515448	0.0253797	2.79722	117.609	106.183	112.622	172.115	403.847	192.862	820.41	843.457	833.789	908.563	837.509	885.052
TMEM102	225.439	1.14583	0.665018	0.0079271	0.033795	2.65516	20.7051	20.8002	16.0417	39.572	120.642	30.745	417.58	392.668	366.606	417.598	432.07	430.237
TMEM104	591.171	1.18189	0.415481	0.000564693	0.00530985	3.44803	127.514	71.8931	105.01	134.077	276.119	148.645	1264.59	1203.38	1182.45	794.21	839.007	947.168
TMEM105	34.9299	0.154178	0.461409	0.508937	0.62698	0.660493	9.66	2.16687	5.50402	1.62297	12.4509	5.15307	71.2679	60.933	77.7638	56.1375	58.7712	57.7274
TMEM106A	120.484	0.846994	0.540799	0.019657	0.0607013	2.33283	96.8268	60.3165	63.6051	47.6286	150.59	91.2988	234.544	176.445	187.387	118.978	114.597	103.587
TMEM106B	2838.09	0.759631	0.204563	6.26238e-05	0.000975005	4.0027	1744.2	2324.19	2189.64	3208.66	2802.3	3752.94	3173.16	3059.18	3330.8	2942.13	2889.3	2640.56
TMEM106C	950.869	0.456707	0.148251	0.001262	0.00956501	3.22448	195.468	166.71	187.061	287.278	240.737	247.74	1689.21	1640.74	1684.35	1648.96	1601.75	1820.43
TMEM107	315.756	0.519899	0.175884	0.00169391	0.011831	3.13923	122.74	126.776	111.833	243.213	263.881	303.45	347.439	316.82	373.68	536.812	522.334	520.093
TMEM109	685.074	0.967048	0.459185	0.00553263	0.0266407	2.77427	103.248	63.5978	62.2603	168.4	330.975	138.635	1110.95	1130.94	1114.71	1243.27	1328.4	1425.5
TMEM11	297.594	1.07842	0.354519	0.000381191	0.00396944	3.55277	19.3248	16.7072	17.0658	28.3393	59.6096	30.4769	600.028	568.337	571.066	548.794	537.566	573.807
TMEM11-DT	63.9043	0.0183274	0.306252	0.936029	0.955839	0.0802619	39.738	35.815	26.2906	69.6843	40.5038	56.2139	55.6559	69.873	66.7679	105.375	116.592	84.3428
TMEM115	499.549	1.32474	0.815317	0.00671588	0.0302691	2.71061	67.113	41.7268	25.0408	59.4781	245.539	65.5798	1073.17	1066.16	1033.28	785.312	767.521	764.675
TMEM116	99.0911	0.109257	0.290482	0.647292	0.744584	0.457527	57.9612	57.4707	57.7928	70.4486	34.9712	54.6516	156.856	152.716	159.167	151.379	133.856	101.823
TMEM117	148.724	-0.322458	0.236078	0.124985	0.223826	-1.53418	151.493	174.496	181.532	104.106	75.7844	90.2317	199.051	189.505	205.677	164.82	129.447	118.545
TMEM120A	122.125	0.426796	0.338893	0.110264	0.204333	1.59701	26.9553	20.2992	28.6049	22.8166	48.9913	27.1495	251.451	197.888	241.448	200.453	202.325	197.113
TMEM120B	671.2	0.664696	0.475264	0.0418538	0.101804	2.03497	202.488	201.634	130.116	227.29	643.856	366.482	921.186	1070.75	903.79	1048.3	1356.12	982.382
TMEM121	89.3801	1.34794	0.701258	0.00576469	0.0273503	2.76087	1.96281	2.97202	3.00683	4.93779	15.2481	2.97261	176.078	197.951	195.031	171.904	162.263	138.234
TMEM121B	45.0969	0.234514	0.383963	0.387078	0.51544	0.864929	28.1284	21.1665	21.2533	21.143	53.8648	25.4086	69.6447	60.2837	49.3316	63.9718	63.0075	63.959
TMEM123	6160.87	0.183942	0.308714	0.459465	0.585089	0.739729	3196.83	4383.63	4382.77	6486.78	3214.6	6705.32	7463.37	6705.73	7163.29	8646.48	8188.18	7393.4
TMEM125	221.752	0.495923	0.492701	0.109119	0.202824	1.60217	43.3214	40.7438	23.2952	29.0095	100.955	39.1227	421.902	414.509	456.2	381.97	368.585	341.409
TMEM126A	248.917	0.292508	0.252678	0.181618	0.294391	1.33579	100.886	109.728	113.94	132.346	71.1514	119.458	438.742	436.108	446.841	338.502	328.615	350.684
TMEM126B	494.414	-0.0750484	0.335235	0.769506	0.839615	-0.293021	215.656	206.054	266.687	340.466	123.266	267.644	642.247	722.267	724.598	738.439	747.988	937.658
TMEM127	1294.3	0.819997	0.206876	1.84976e-05	0.00036841	4.28229	574.483	502.971	489.68	531.001	791.368	676.909	2296.5	2404.73	2368.46	1724.51	1649.37	1521.64
TMEM128	371.061	0.692994	0.183401	5.75159e-05	0.000917808	4.02278	146.43	183.475	209.048	317.31	278.743	324.033	474.404	501.965	502.926	491.021	508.162	515.218
TMEM129	511.269	1.23299	0.6502	0.00500034	0.0248907	2.80701	89.4825	43.5721	53.8844	135.148	390.303	122.534	896.663	831.299	804.337	879.15	900.446	988.413
TMEM131	2943.36	-0.228838	0.110042	0.0363582	0.0924059	-2.0929	1931.68	1970.32	1920.94	1075.3	1069.4	1115.96	5242.65	5029.28	5545.55	3654.56	3617.29	3147.36
TMEM131L	516.031	-0.0261316	0.13552	0.851477	0.897425	-0.187235	231.926	259.433	230.217	316.934	367.96	334.128	589.832	589.444	646.466	905.851	871.239	848.944
TMEM132A	1329.12	1.00828	0.8362	0.019349	0.0600731	2.33874	109.287	65.7813	47.9928	166.276	676.283	141.713	2032.97	2071.44	2189.48	2793.72	2820.86	2833.62
TMEM132B	44.19	-0.0554786	0.405846	0.828523	0.881388	-0.216597	7.14295	7.15126	8.18453	19.403	27.3961	16.3461	30.57	44.3623	33.5207	164.672	109.415	62.1164
TMEM132D-AS1	11.8241	-0.170215	0.555231	0.0216995	0.0648095	-2.29559	1.59368	0	0	1.44558	9.45187	3.37241	0	0	0	43.1471	42.8687	40.0098
TMEM134	253.288	1.67712	0.627179	0.000459812	0.00457308	3.50314	9.60022	22.4772	4.03356	35.7852	59.8352	31.5313	470.957	489.351	492.209	494.548	455.497	473.627
TMEM135	1793.62	0.0543577	0.314364	0.820315	0.875361	0.22714	1351.71	1675.6	1685.1	1884.93	835.778	1903.67	2082.39	1886.67	2371.34	2053.02	1916.19	1877.08
TMEM138	651.323	0.331847	0.126402	0.00671665	0.0302691	2.71058	518.693	525.331	534.11	552.832	566.501	543.173	894.649	830.148	778.518	680.282	641.512	750.127
TMEM139	58.0872	-0.279342	0.453097	0.307661	0.434923	-1.02014	17.4072	9.96545	2.96315	12.2137	21.4192	16.6834	69.351	48.8397	52.6147	203.876	126.984	114.729
TMEM139-AS1	7.80278	0.0438687	0.479622	0.805927		0.245684	7.09618	6.97422	7.80469	2.50039	11.5389	12.2353	16.0514	4.49796	3.85788	3.86318	13.9963	3.21692
TMEM141	394.355	0.611811	0.500728	0.0615574	0.134013	1.86947	54.6966	30.3565	30.1351	80.7275	161.448	49.9629	628.848	636.532	629.159	798.22	823.86	808.308
TMEM143	83.879	0.674364	0.494855	0.0433411	0.104217	2.02041	14.7907	9.92009	5.98353	11.9061	35.3219	17.8893	136.409	158.315	151.352	163.144	164.22	137.296
TMEM144	435.576	-0.0706998	0.250198	0.748297	0.823745	-0.320885	459.201	525.79	467.612	447.179	275.177	484.105	433.435	444.809	484.364	435.871	407.733	361.641
TMEM145	75.2017	1.10046	0.892346	0.016104	0.053081	2.40655	17.7398	8.46421	6.84573	23.6773	97.9066	25.1474	104.184	105.514	112.03	147.572	141.621	111.718
TMEM147	1097.49	0.70158	0.266199	0.00270493	0.0163783	2.99942	167.631	114.89	87.1317	207.028	244.46	237.096	1909.6	2010.86	1935.3	1974.92	2051.06	2229.9
TMEM147-AS1	571.833	0.87878	0.351494	0.00263613	0.0160836	3.00726	349.719	231.231	245.263	511.691	982.669	652.933	596.826	548.121	571.913	684.753	748.332	738.544
TMEM14A	747.327	1.96828	0.163294	1.94275e-34	1.19045e-30	12.2382	231.252	283.246	278.035	714.046	785.83	706.382	1129.39	1221.66	1157.27	728.41	854.719	877.686
TMEM14B	924.989	0.133772	0.258877	0.553699	0.665401	0.592227	388.265	374.416	369.807	539.133	276.798	478.696	1455.02	1396.9	1459.09	1493.94	1472	1395.8
TMEM14B-DT	7.50634	0.0442864	0.45055	0.840553		0.201186	4.83551	1.8045	4.93204	3.09091	4.10249	3.1095	12.1724	10.7415	14.8825	6.50252	13.7936	10.1086
TMEM14C	816.894	0.130293	0.198363	0.473781	0.597746	0.716341	192.173	196.734	253.391	338.235	240.046	304.312	1265.88	1158.65	1277.81	1543.53	1580.85	1451.1
TMEM150A	98.7685	0.516471	0.372301	0.0694945	0.146403	1.81519	24.9282	19.6078	7.95338	27.1587	33.7021	26.4519	182.397	153.059	179.43	158.533	203.273	168.729
TMEM150C	74.3687	0.634326	0.33381	0.019725	0.0608091	2.33154	26.7805	24.9013	25.0307	38.7915	35.2362	34.8649	108.869	128.881	150.766	123.957	91.5872	102.76
TMEM151A	119.556	0.628709	0.620183	0.0639918	0.137731	1.85224	20.7773	6.96308	8.0107	10.9223	38.9118	11.9381	276.761	251.138	241.14	206.996	178.422	182.685
TMEM154	309.848	-0.22571	0.219567	0.255982	0.379524	-1.13594	262.879	272.876	229.332	124.285	92.4524	143.921	599.533	512.088	542.629	291.958	308.854	337.37
TMEM158	686.701	0.752841	0.227931	0.000284002	0.00316989	3.62947	77.7846	61.5231	78.1487	28.7021	44.2006	28.7817	2006.02	2063.47	2193.22	584.168	536.193	538.199
TMEM160	306.906	1.86861	0.910674	0.00200873	0.0133405	3.08894	9.42187	7.7585	6.0341	28.8086	104.512	14.5507	535.119	567.187	528.428	578.329	657.403	645.322
TMEM161A	878.459	0.626802	0.612739	0.0616316	0.134111	1.86894	184.576	101.758	97.8707	180.942	706.689	209.899	1339.3	1363.32	1363.9	1570.18	1725.18	1697.9
TMEM161B	778.304	-0.122934	0.189143	0.485002	0.606738	-0.698279	917.896	1073.38	1047.61	1099.03	841.906	1195.54	490.499	503.743	485.179	597.827	564.268	522.767
TMEM161B-DT	2307.24	-0.197078	0.211025	0.314825	0.442364	-1.00515	2854.51	2838.22	3155.09	2564.59	1926.01	2295.28	1756.81	2342.02	2250.46	2171.25	1837.46	1695.16
TMEM164	779.336	0.263544	0.206706	0.168593	0.278859	1.37674	367.518	311.732	279.902	281.676	386.809	276.593	1379.66	1381.63	1376.54	1194.83	1079.24	1035.9
TMEM165	897.602	0.665718	0.335655	0.0151251	0.0512242	2.42937	588.657	585.878	554.639	731.721	1450.15	764.266	965.63	1077.97	1066.83	948.474	1002.79	1034.21
TMEM167A	5202.32	0.823778	0.299397	0.00146293	0.0106308	3.18194	5180.36	6802.8	6740.92	8025.58	4861.31	8769.78	4465.92	4651.27	4650.16	2746.22	2846.19	2687.31
TMEM167AP2	4.14828	0.184578	0.536239	0.238193		1.17952	6.13608	1.64193	7.7826	11.5745	2.91798	3.98711	2.90547	2.87521	5.68114	4.27738	0	0
TMEM167B	460.709	0.571016	0.176189	0.000574052	0.00537859	3.44359	199.116	237.919	246.366	354.618	315.789	360.331	632.773	614.67	672.481	705.176	613.499	575.766
TMEM167B-DT	24.7453	0.688564	0.640435	0.0526078	0.119586	1.93813	8.91716	2.98628	7.00817	7.95101	25.3843	16.9239	36.3146	33.2458	39.3029	34.287	51.3555	33.2665
TMEM168	1248.66	0.376474	0.291254	0.121253	0.218851	1.54953	1359.48	1574.33	1447.04	2079.16	1437.87	2833.08	721.918	705.109	664.508	759.637	774.929	626.837
TMEM169	18.4402	0.712139	0.626292	0.0469779	0.110279	1.9865	6.94809	4.90707	5.18087	6.17617	7.09042	9.81497	42.9585	39.6633	33.1018	28.7802	19.8236	16.8372
TMEM17	67.2679	0.318568	0.307438	0.20278	0.319782	1.27367	21.6215	25.7759	20.0423	26.6894	43.0381	34.7047	98.5951	94.3012	103.489	121.906	95.2296	121.822
TMEM170A	2657.05	0.954596	0.157624	3.1969e-10	2.43853e-08	6.28892	2047.14	2679.28	2255.71	4528.03	4793.27	4805.61	1847.68	1625.56	1858.97	1844.56	1797.83	1800.99
TMEM170B	302.86	0.765614	0.342199	0.00671806	0.0302691	2.71051	228.354	298.584	267.098	535.996	306.729	597.186	246.655	250.569	218.517	233.6	242.515	208.513
TMEM171	67.2566	1.36066	0.51681	0.00080528	0.00692074	3.35097	16.5716	14.801	9.016	12.7753	33.7903	15.7918	177.337	133.709	159.297	72.6945	79.499	81.797
TMEM175	138.517	0.433488	0.456082	0.145101	0.249638	1.45706	46.1824	39.2919	33.7695	37.1327	124.173	48.2504	230.666	215.121	212.829	226.246	219.733	228.807
TMEM177	360.822	0.640316	0.270135	0.00661495	0.0299809	2.71563	64.5128	40.3005	46.225	96.7655	137.798	95.1942	509.567	610.636	548.122	733.32	750.442	696.985
TMEM178A	7.10476	-0.17449	0.491618	0.425437		-0.797024	9.82914	5.94866	6.01262	7.90863	2.87009	3.9665	8.13062	3.04168	11.1594	15.2365	6.07793	5.07538
TMEM179B	391.318	1.27511	0.209242	1.65298e-10	1.34454e-08	6.39054	64.3152	53.5695	55.0722	125.439	162.282	112.939	728.749	687.469	723.196	657.442	666.365	658.984
TMEM18	438.867	0.17886	0.328398	0.481703	0.604282	0.703566	160.594	129.812	206.932	153.363	315.846	158.786	614.012	644.318	784.392	649.042	740.594	708.717
TMEM181	3519.88	-0.087962	0.0781243	0.256943	0.38052	-1.13365	3600.99	3774.9	3601.61	2906.54	2860.77	2986.36	3983.03	4021.17	4172.13	3271.68	3455.87	3603.56
TMEM182	248.931	0.701599	0.383332	0.0181093	0.0574565	2.36338	177.513	180.025	168.323	277.018	149.278	319.432	303.858	366.525	307.56	287.4	191.892	258.354
TMEM183A	1493.36	0.469808	0.146035	0.000779336	0.0067419	3.36003	509.511	495.841	458.508	693.946	912.018	761.754	2168.83	2193.39	2201.1	2469.62	2527.6	2528.22
TMEM183BP	6.80485	0.118818	0.497745	0.506382		0.664481	0.972665	0.986163	4.01292	1.96323	9.32027	2.95935	10.2635	5.11183	11.2568	20.5088	11.2298	3.07291
TMEM184A	584.244	1.18733	0.717881	0.00862768	0.0356491	2.62647	156.341	60.8735	68.0369	157.56	453.005	143.708	1062.2	1080.65	1138	883.376	870.753	936.425
TMEM184B	1855.17	1.21924	0.348161	6.01143e-05	0.000945322	4.01236	277.978	202.28	203.158	297.535	588.563	349.782	4137.62	3929.24	3860.71	2833.88	2771.28	2809.96
TMEM184C	906.577	0.272275	0.126099	0.0257406	0.0726433	2.2301	433.896	416.197	464.424	369.379	443.71	416.78	1483.65	1601.03	1640.63	1192.63	1214.34	1202.26
TMEM184C-DT	4.79119	-0.205024	0.51905	0.315971		-1.00277	0.818518	4.18608	3.87809	1.59153	2.11362	3.89895	3.47476	5.20256	5.27269	13.8343	5.25493	7.96817
TMEM185A	192.213	0.606692	0.262929	0.00844757	0.0350862	2.63364	81.0363	79.1611	53.551	80.7794	115.968	99.8352	327.166	338.042	305.867	297.254	285.133	242.766
TMEM185B	1045.29	0.768176	0.173023	2.78808e-06	7.70726e-05	4.68584	318.626	303.355	304.169	399.858	530.022	473.016	1852.49	1831.32	1795.46	1694.62	1635.29	1405.26
TMEM186	216.029	1.22012	0.425904	0.000511982	0.0049614	3.47441	17.635	22.7656	28.069	59.1851	115.768	53.4613	327.237	364.93	329.584	404.449	437.655	431.604
TMEM187	102.767	0.448881	0.403536	0.12165	0.219395	1.54788	17.6389	11.8791	9.02197	19.7313	48.4214	23.7632	145.748	148.386	152.557	221.027	232.498	202.53
TMEM19	788.004	1.41961	0.228207	6.43205e-11	5.94173e-09	6.53334	393.142	373.191	461.876	1043.57	750.167	1121.19	941.892	916.075	1005.38	816.045	830.451	803.07
TMEM191A.1	76.8026	0.759822	0.615916	0.0391638	0.0971692	2.06246	8.88168	3.82495	6.9621	10.399	18.6575	2.93657	181.22	165.063	171.97	110.586	115.1	126.03
TMEM191B	6.38004	0.328315	0.652231	0.0346411		2.11253	0.975567	0	0	0	8.47885	0	13.247	22.3478	10.1659	6.10962	9.1316	6.10416
TMEM191C	4.73713	-0.0317319	0.493787	0.835463		-0.2077	0	0	3.03748	0	0.936793	0.976139	10.1898	6.19766	12.1988	9.04084	10.2078	4.06016
TMEM192	548.589	0.56531	0.214202	0.00376238	0.0205198	2.89743	315.125	255.136	253.045	531.296	378.404	470.578	734.814	733.583	634.433	793.299	765.436	717.922
TMEM198	50.6559	0.788823	0.598222	0.0309904	0.0827206	2.1572	17.0069	10.0668	12.1738	6.87588	22.2258	5.53727	139.943	122.805	127.732	45.8871	40.72	56.898
TMEM198B	15.6604	0.181947	0.499959	0.391764	0.519985	0.856423	4.85099	2.95462	3.01046	4.89962	20.3769	0.985188	26.7487	20.4885	18.459	37.0005	26.5929	21.5575
TMEM198B.1	96.3106	0.723399	0.318491	0.00685723	0.030723	2.7037	44.9115	33.2408	31.5727	56.7687	78.8103	82.8709	125.275	116.794	149.821	151.349	125.145	159.168
TMEM199	341.196	0.544722	0.211823	0.00485483	0.0244377	2.81651	133.37	112.246	97.4303	178.896	133.764	146.483	557.315	571.489	623.96	493.309	491.346	554.746
TMEM200A	723.91	0.56997	0.206356	0.00264396	0.0161205	3.00636	327.589	376.419	402.176	423.211	306.6	429.564	1234.14	1279.75	1313.27	792.125	873.775	928.303
TMEM200B	247.297	0.541321	0.385702	0.0627887	0.135905	1.86069	57.4208	45.7936	60.1403	75.5189	156.384	68.6984	400.501	372.271	425.967	462.742	448.293	393.837
TMEM201	707.359	0.754202	0.510897	0.0274373	0.075938	2.20524	204.551	104.663	95.0877	217.028	515.649	255.183	1071.45	1178.32	1086.31	1122.28	1264.93	1372.86
TMEM202-AS1	41.9453	1.05738	0.573769	0.00785936	0.0335684	2.65805	35.0207	24.4255	33.2619	47.3805	91.9742	61.627	24.7742	54.5581	36.8807	29.3053	38.6332	25.5021
TMEM203	701.032	0.813348	0.277884	0.000886225	0.00741533	3.32436	103.075	94.1268	108.242	164.952	265.116	151.623	1180.34	1304.17	1261.32	1265.07	1242.08	1272.27
TMEM205	439.206	0.504769	0.389121	0.0814366	0.164421	1.74241	84.327	55.2866	62.6965	129.122	239.018	98.7819	655.102	619.357	648.544	911.72	936.365	830.156
TMEM208	373.456	2.06684	0.545577	1.00719e-05	0.000223883	4.41562	25.7196	16.4601	15.0924	56.3212	114.71	34.887	832.804	809.787	797.829	557.663	590.019	630.174
TMEM209	858.3	0.60548	0.189264	0.000560799	0.00528675	3.4499	455.925	491.641	414.467	757.289	761.115	997.991	1069.07	922.139	965.859	1163.4	1183.58	1117.12
TMEM214	1047.03	0.838446	0.389634	0.006714	0.0302691	2.71071	284.311	210.963	227.149	236.479	520.54	261.739	2152.01	2179.56	2085.52	1520.6	1457.07	1428.4
TMEM216	246.516	0.492345	0.217216	0.0125529	0.0453761	2.49621	73.6237	57.401	72.6914	90.3655	79.5825	113.794	399.061	432.191	437.816	379.594	400.606	421.463
TMEM217	8.35241	0.102941	0.485165	0.589544		0.539496	8.07236	2.10936	0.880385	4.36098	6.14269	3.49619	12.9146	19.9617	8.59978	19.5764	3.5477	10.5668
TMEM218	377.431	0.250259	0.190448	0.156439	0.263982	1.41715	181.138	215.277	222.081	254.09	206.668	262.958	532.963	602.795	488.342	544.392	525.515	492.951
TMEM219	506.733	0.925375	0.374434	0.0025437	0.0157285	3.01809	80.4039	53.2634	50.0403	108.376	178.255	89.058	917.511	942.877	969.865	970.542	908.639	811.97
TMEM221	67.1338	1.14575	0.475184	0.00223393	0.0144194	3.05723	10.8505	2.97965	6.01018	10.9002	18.341	13.907	140.801	134.467	132.507	120.489	112.145	102.208
TMEM222	320.228	0.974849	0.607759	0.0134071	0.0473602	2.47277	43.145	23.0188	20.7542	36.9879	114.051	42.1109	656.919	655.175	625.928	509.194	541.344	574.102
TMEM223	183.919	0.399626	0.327351	0.126038	0.225101	1.52991	36.2013	19.7467	34.3398	46.0799	72.3977	36.5629	310.108	272.178	322.864	339.29	355.809	361.446
TMEM225B	23.9097	-0.418915	0.461425	0.159717	0.268013	-1.40602	13.1557	8.55165	8.67036	9.46654	9.98528	8.55366	35.2257	25.8189	27.4065	49.0201	56.7783	34.2837
TMEM229B	26.2758	0.881622	0.806577	0.0321917	0.084977	2.14202	1.98681	2.9902	3.00253	12.9431	9.82949	5.98082	45.2811	37.1972	47.2611	71.4286	45.2244	32.1848
TMEM230	1165.74	0.510703	0.323054	0.0516737	0.117958	1.94584	507.815	585.434	579.189	919.805	517.987	1088.75	1628.41	1640.03	1735.05	1744.09	1653.74	1388.58
TMEM231	340.839	0.386754	0.262387	0.0868763	0.172096	1.71211	124.906	93.8581	81.7229	140.515	201.068	150.81	549.369	446.201	517.557	547.24	655.095	581.73
TMEM232	11.8406	-0.173206	0.461454	0.477181	0.600742	-0.710844	12.8898	14.9369	14.0151	16.9041	5.86894	6.97117	10.0804	17.1166	7.05006	6.04664	15.0963	15.1115
TMEM234	81.6038	0.583249	0.467949	0.0656117	0.140094	1.84107	68.6565	37.2484	30.4384	47.1569	80.0177	41.5753	112.916	145.038	148.806	77.3317	83.5224	106.539
TMEM236	14.3237	-0.164205	0.429155	0.522828	0.639294	-0.638993	27.8705	17.9588	25.0149	6.97852	15.8079	8.97987	13.0569	10.0373	20.0778	10.0423	9.03145	7.02831
TMEM237	658.72	0.126187	0.112837	0.250849	0.374329	1.14829	422.11	492.907	478.074	512.66	514.856	531.317	807.711	802.93	840.033	820.118	820.767	861.16
TMEM238	57.2051	0.885918	1.1544	0.0427369	0.103291	2.02627	1.88767	0	0	0	8.71288	0.969562	100.678	137.35	104.247	108.866	122.435	101.317
TMEM240	13.1347	0.69865	0.860578	0.0466892	0.109798	1.98911	4.17289	0	5.58036	6.63248	20.2155	9.14229	13.4264	20.4977	20.4627	24.904	14.62	17.9617
TMEM241	758.509	1.4851	0.266047	2.70433e-09	1.73218e-07	5.94861	427.549	401.424	379.367	1026.45	1770.15	1443.94	540.449	579.534	547.333	700.123	642.836	642.954
TMEM242	324.288	0.231489	0.234196	0.265136	0.389639	1.11433	170.635	155.775	186.113	218.527	172.714	133.664	521.872	476.601	552.954	395.017	431.027	476.558
TMEM243	146.219	-0.314091	0.25443	0.15837	0.266482	-1.41058	72.0703	91.099	65.6416	97.2526	68.4063	95.7692	156.367	161.199	190.579	262.328	265.734	228.178
TMEM245	2649.17	0.168942	0.160693	0.266253	0.390644	1.11173	1673.73	1620.23	1482.55	1480.28	1935.51	1454.61	3914.46	3855.94	3916.02	3641.36	3427.19	3388.15
TMEM248	3471	1.01635	0.138345	4.39805e-14	8.1567e-12	7.54865	2654.67	2980.95	2986.34	4979.7	5857.82	6258.41	2755.86	2653.04	2703.85	2589.41	2619.05	2612.91
TMEM249	18.3378	0.848288	1.65268	0.0184966	0.0583229	2.35552	0	0.941529	0	2.80866	11.9608	0	25.0984	37.0223	30.1699	38.2665	33.5262	40.2595
TMEM25	283.34	0.636896	0.310297	0.0141186	0.0489886	2.45423	97.1427	74.9499	81.8411	128.316	214.589	120.81	436.409	425.343	435.075	510.671	453.036	421.893
TMEM250	839.16	1.12204	0.578715	0.00588749	0.0277086	2.75398	116.768	59.6576	72.6598	132.101	336.882	116.344	1641.24	1740.78	1636.56	1359.29	1365.53	1492.1
TMEM254	157.324	0.360713	0.235617	0.0838509	0.167813	1.72877	73.7573	87.0163	94.3101	78.1107	65.3645	93.4303	281.866	264.894	276.75	212.143	195.99	164.251
TMEM254-AS1	60.796	0.450456	0.47558	0.135872	0.237925	1.49134	36.5216	26.8235	25.3251	36.6719	92.0441	32.4897	85.9978	82.5658	69.7928	66.6161	97.3714	77.3324
TMEM255B	188.432	1.07563	0.399333	0.00102266	0.00820942	3.28422	27.1084	26.4314	39.4352	78.1347	90.9724	45.5228	361.206	301.727	327.784	317.294	371.511	274.06
TMEM256	396.337	0.5263	0.273367	0.0253827	0.0719744	2.23553	45.742	53.6097	58.1687	129.641	74.9814	102.489	613.988	617.664	669.791	874.056	805.101	710.817
TMEM256-PLSCR3	6.35119	0.259075	0.596927	0.0586777		1.8906	0	0	0	0	6.79263	0	10.0726	11.0636	15.0922	7.04842	19.0995	7.04549
TMEM258	910.811	0.141079	0.415883	0.578953	0.687436	0.554915	148.224	104.947	109.375	227.944	41.1675	178.946	1606.97	1591.13	1955.41	1616.53	1608.45	1740.65
TMEM259	1866.38	0.909041	0.793801	0.0253396	0.0718855	2.23619	344.325	183.093	141.887	280.769	1155.01	286.605	3485.15	3758.31	3611.7	2881.15	2975.95	3292.58
TMEM260	507.772	-0.38685	0.196194	0.0326053	0.0856262	-2.13691	394.566	401.465	441.813	337.194	222.029	266.956	708.921	723.932	687.366	673.356	633.491	602.169
TMEM263	1274.22	1.42602	0.185778	1.93234e-15	4.86605e-13	7.94561	661.661	787.974	731.483	963.968	1287.46	977.972	2197.22	2026.77	2212.97	1150.14	1192.37	1100.66
TMEM263-DT	5.36832	0.733655	1.265	0.0232727		2.26893	0.98739	0	0	1.9831	3.87192	1.98755	12.1407	10.0997	10.104	8.0906	5.04658	10.1082
TMEM265	10.2168	-0.0881809	0.523442	0.306981	0.434195	-1.02158	31.6222	27.912	29.2231	31.8064	0	0	0	0	0	0	2.03751	0
TMEM266	6.36853	0.33393	0.642165	0.0619695		1.86651	0	0	0	0.991329	4.84847	0.993372	7.06852	12.0982	7.06005	10.0942	20.1517	13.1165
TMEM267	564.863	0.186404	0.390671	0.482192	0.604606	0.702782	555.233	674.073	633.112	1106.26	377.21	1240.87	246.261	352.772	432.726	381.376	376.535	401.938
TMEM268	782.382	0.988583	0.287839	0.000111845	0.00151962	3.86334	436.68	366.465	409.869	643.321	1184.39	850.548	874.484	912.846	915.456	905.226	916.851	972.454
TMEM269	15.0738	-0.524765	0.567743	0.0992458	0.189377	-1.64852	17.0204	12.0614	20.1993	17.0647	6.56389	10.4756	12.1962	14.2137	13.2019	25.4024	20.2971	12.1895
TMEM270	3.88202	0.256346	0.588021	0.0793973		1.75419	0.958157	0	0	0.970915	5.40973	0	10.3622	9.27243	5.15854	8.27864	5.14053	1.03317
TMEM272	5.59401	0.0848524	0.47382	0.674993		0.419306	2.98105	2.99085	0	3.98343	5.9005	1.99404	7.04402	9.04849	4.02244	11.0669	11.0556	7.04078
TMEM276	152.1	0.525876	0.56301	0.0974255	0.186927	1.65746	59.1585	31.2971	33.6052	54.8243	185.14	51.2242	214.606	231.678	220.142	243.883	255.203	244.442
TMEM276-ZFTRAF1	15.2531	0.133808	0.538971	0.0777316	0.158877	1.764	43.7144	16.0066	0	43.9163	65.1335	0	4.08167	10.1847	0	0	0	0
TMEM277P.1	8.02047	0.0289256	0.4511	0.893035		0.134465	2.77532	4.6629	2.82572	3.72028	6.31454	2.79821	12.4748	10.4743	11.1258	13.8637	5.78299	19.427
TMEM30A	2939.31	-0.0168878	0.269122	0.939538	0.958464	-0.0758503	2202.32	2399.8	2337.06	2006.96	1078.33	2130.84	4119.2	4496.42	4487.8	3501.25	3413.78	3098
TMEM30A-DT	79.3909	-0.0510988	0.244751	0.812774	0.86994	-0.236849	91.0835	106.644	99.0294	112.615	104.919	118.367	41.2707	52.4245	52.5761	49.8118	67.9632	55.9866
TMEM30BP1	9.32367	0.064761	0.428756	0.787465	0.852916	0.269604	4.85243	7.8802	8.02766	2.94037	8.34208	3.94134	14.3991	17.4111	14.3534	9.24764	10.2258	10.2628
TMEM33	5142.17	0.34299	0.333757	0.190057	0.304751	1.31041	4107.79	5075.02	4550.92	7002.56	3626.19	8732.25	4491.45	4721.61	5088.8	4541.75	4908.33	4859.35
TMEM35B	109.415	0.241478	0.314714	0.338529	0.467031	0.957075	24.2701	14.7779	14.048	21.5675	32.4675	23.652	176.85	217.071	156.82	199.279	220.824	211.355
TMEM37	23.9118	0.157835	0.428856	0.536898	0.65143	0.617511	4.91592	2.97474	6.01243	5.93257	10.531	4.95879	49.7872	33.4511	33.4706	52.8068	49.6263	32.4747
TMEM38A	244.146	0.587747	0.433144	0.0573905	0.12754	1.90032	68.2968	34.8226	36.0464	57.6065	114.912	57.7124	502.822	412.375	425.631	459.257	394.019	366.248
TMEM38B	1478.41	1.03749	0.324446	0.000238901	0.00278823	3.67387	977.523	1440.23	1475.69	3386.13	2212.94	3803.42	668.771	737.551	734.683	707.357	810.519	786.061
TMEM39A	1099.47	0.0603355	0.167861	0.687325	0.77697	0.402489	978.796	1169.93	1140.78	866.947	682.515	854.807	1513.54	1390.91	1518.73	1085.22	1051.18	940.331
TMEM39B	173.203	1.01384	0.602429	0.0110675	0.0419304	2.54056	36.4145	30.7546	27.0528	46.5032	149.729	50.6049	302.501	292.716	284.768	252.633	301.582	303.171
TMEM40	74.0341	0.629196	0.424952	0.0423961	0.102757	2.02961	18.8581	16.0991	10.635	24.9614	47.3304	23.6393	120.288	115.191	111.237	133.59	154.207	112.372
TMEM41A	618.103	0.280407	0.117077	0.0148187	0.0505683	2.43678	284.847	323.216	296.48	368.795	411.186	376.305	894.508	856.525	867.634	933.802	908.522	895.414
TMEM41B	3383.35	1.27875	0.146489	3.65605e-19	1.76866e-16	8.9469	2552.66	2901.15	2627.75	6303.17	6032.88	7161.44	2003.83	2196.65	2385.07	2195.49	2058.33	2181.74
TMEM42	98.784	0.385965	0.334394	0.144755	0.249324	1.45831	20.309	15.7318	11.0416	29.3345	43.1961	20.655	146.527	159.186	136.75	198.933	197.867	205.876
TMEM43	1163.09	0.251212	0.193214	0.159985	0.268315	1.40512	431.453	307.75	309.321	351.086	444.458	379.492	2014.46	2090.7	2008.72	1868.86	1853.37	1897.47
TMEM44	275.673	0.987685	0.660427	0.0154877	0.0518183	2.42077	57.8017	35.7564	28.7134	68.9736	228.135	75.9439	389.691	464.964	484.965	513.08	491.072	468.984
TMEM44-AS1	64.5868	1.039	0.447889	0.00317077	0.0183771	2.95068	8.75778	7.89106	10.0319	16.6923	24.2586	18.7466	100.542	120.598	137.079	95.3284	117.365	117.751
TMEM45A	114.948	0.454197	0.375545	0.107183	0.200198	1.61098	39.494	58.0178	36.7424	64.3731	41.4925	90.4313	171.551	163.219	210.567	187.499	171.33	144.663
TMEM50A	1068.39	0.845426	0.17263	2.55708e-07	1.00873e-05	5.15347	443.602	446.311	480.724	738.039	624.188	833.088	1593.02	1706.47	1659.7	1497.37	1502.57	1295.55
TMEM50B	927.497	1.13322	0.182154	8.48628e-11	7.64722e-09	6.49172	793.65	946.48	795.162	1511.18	1293.25	1677.43	751.23	763.134	791.715	557.907	600.253	648.57
TMEM51	359.427	0.484897	0.299487	0.052123	0.11872	1.94212	115.265	111.263	83.8906	80.3213	160.571	105.111	692.671	717.141	702.58	514.672	514.795	514.839
TMEM51-AS1	110.205	0.286212	0.427687	0.30039	0.426942	1.0356	61.4892	25.2874	30.8425	55.1856	102.082	35.4279	147.565	161.88	174.886	203.94	167.409	156.461
TMEM52	112.435	0.789868	0.476809	0.020578	0.0624747	2.31564	14.5837	14.7883	5.64271	14.9898	38.6609	23.45	191.515	200.694	214.789	181.372	234.985	213.751
TMEM53	131.408	0.859052	0.376831	0.00500749	0.0249041	2.80655	12.2297	7.81341	12.453	10.6653	23.7972	14.3681	293.524	279.292	288.496	205.301	201.632	227.328
TMEM54	627.95	1.89845	0.717752	0.000481953	0.00474385	3.49059	17.1971	8.73257	17.8053	41.5063	141.077	34.9774	1212.64	1206.04	1202.94	1233.51	1229.03	1189.93
TMEM59	1207.32	0.736274	0.220674	0.000274341	0.0030978	3.6384	302.173	287.029	242.271	543.177	550.381	429.935	1977.33	1963.34	1975.09	2446.38	1976.13	1794.59
TMEM59L	225.117	1.12674	0.549373	0.00460329	0.0235258	2.83356	40.2949	24.7898	19.0492	35.5911	98.4479	43.6383	492.36	440.842	446.766	380.694	357.88	321.05
TMEM60	130.5	0.138592	0.308749	0.576502	0.685101	0.558502	46.1754	50.0065	55.2352	70.1477	34.4792	82.3966	190.81	213.481	190.016	228.885	210.991	193.373
TMEM61	26.7823	0.255885	0.457647	0.337268	0.465605	0.959578	4.33923	2.4191	6.24969	3.60862	5.85136	4.39303	59.7385	60.5468	54.8644	43.0523	48.5337	27.7907
TMEM62	287.04	0.419521	0.223654	0.0373495	0.0939642	2.08192	211.886	233.846	198.247	199.679	268.021	208.991	369.434	400.175	442.661	259.33	336.499	315.714
TMEM63A	432.213	0.21556	0.426869	0.414337	0.542311	0.816286	225.358	139.271	120.072	105.636	363.551	108.112	737.926	761.201	746.378	693.55	598.564	586.935
TMEM63B	938.398	0.796674	0.440604	0.0150727	0.051103	2.43063	170.639	101.604	109.122	148.221	330.072	153.254	1906.55	1903.43	1892.88	1532.31	1537.41	1475.29
TMEM63C	155.191	0.207834	0.401064	0.436594	0.56338	0.777957	29.8571	21.9482	17.0104	25.9179	85.925	32.924	234.049	206.792	202.809	358.554	316.133	330.37
TMEM64	4079.61	0.730244	0.37391	0.0136342	0.0478224	2.46676	3685.99	5460.44	4982.03	9760.12	5059.58	10917.5	1505.56	1537.79	1590.99	1585.97	1441.96	1427.48
TMEM65	912.277	0.855326	0.25744	0.000217645	0.00258461	3.6976	610.712	810.06	791.307	1658.33	1680.52	1689.44	454.746	604.72	640.127	729.107	732.175	546.085
TMEM67	1141.04	-0.301569	0.131194	0.0166327	0.0542799	-2.39473	1097.72	1065.85	1023.83	1159.26	1101.06	1271.66	908.896	964.373	1051.97	1400.34	1398.12	1249.36
TMEM68	592.476	0.400906	0.184363	0.0189869	0.05937	2.34579	509.731	548.603	606.032	908.769	696.666	924	480.333	459.243	437.319	536.486	512.715	489.817
TMEM69	390.254	0.159574	0.292032	0.501939	0.621231	0.671443	180.348	134.644	112.271	328.574	188.091	333.711	415.757	423.741	424.033	791.265	710.577	640.038
TMEM70	768.437	0.219812	0.247947	0.312045	0.439556	1.01094	224.338	255.761	271.494	395.141	250.974	377.489	965.747	1362.2	1175.64	1305.28	1322.16	1315.02
TMEM74B	133.866	0.36162	0.434547	0.207607	0.32533	1.26017	52.9783	26.2898	31.4554	57.8806	125.089	45.0733	177.612	187.892	188.389	270.556	245.958	197.217
TMEM79	103.46	0.754587	0.456803	0.0227007	0.0667797	2.27843	23.4962	12.0985	8.57896	19.82	42.3794	25.5402	179.661	210.315	180.162	171.592	173.213	194.664
TMEM80	82.9198	1.00364	0.350107	0.000738657	0.0064784	3.37481	32.1001	25.8924	21.3441	49.3627	86.0496	63.2515	110.025	117.802	109.297	117.676	133.525	128.713
TMEM81	107.59	0.185744	0.306626	0.451014	0.577408	0.753725	85.0639	63.2828	60.1611	56.1494	112.353	76.1552	141.969	141.523	141.633	158.197	124.069	130.523
TMEM86A	32.2123	0.192379	0.408898	0.469625	0.594239	0.72309	4.96379	5.97846	6.00555	10.9471	18.6447	8.96839	40.2745	44.2576	38.2319	85.5638	72.3944	50.3172
TMEM86B	68.7898	0.891915	0.842135	0.0281707	0.0773389	2.1949	10.7344	8.89035	5.01445	9.8379	55.4366	16.7972	133.018	117.268	102.058	130.869	133.413	102.142
TMEM87A	1192.16	0.214375	0.131433	0.0897766	0.17621	1.69658	868.583	973.468	840.801	671.636	822.461	733.12	1867.8	1771.17	1860.39	1304.24	1324.91	1267.37
TMEM87B	749.603	0.0635354	0.164234	0.68209	0.772954	0.409612	785.374	894.634	881.062	716.791	564.417	679.473	826.074	847.075	914.57	662.826	658.779	564.165
TMEM88	6.78305	0.165598	0.526451	0.289043		1.06022	1.68252	0.764631	1.83546	0	8.3755	0	14.5603	13.3186	14.4994	11.31	4.01401	11.0362
TMEM88B	5.60354	-0.11225	0.499402	0.521684		-0.640751	2.96898	0.993776	0.998871	1.9848	0	0	14.0781	13.0577	7.03304	10.0532	6.02409	10.0499
TMEM8B	226.589	0.298151	0.484531	0.267609	0.392065	1.10859	43.8418	45.0002	15.5671	41.5995	151.235	47.8036	385.742	298.015	332.648	476.834	505.194	375.585
TMEM9	785.989	0.875614	0.356689	0.00291948	0.0173064	2.97609	117.232	75.0168	82.7481	187.953	286.054	141.795	1303.46	1329.53	1461.54	1468.33	1478	1500.22
TMEM91	93.5814	1.20114	0.761829	0.00908647	0.0369387	2.60878	52.4332	33.4668	35.4113	61.4377	244.783	71.4562	104.205	111.548	109.097	91.1706	109.259	98.7097
TMEM92	93.6914	1.14753	0.510824	0.00326691	0.0187381	2.94144	6.96637	6.00131	6.03867	5.99121	18.0783	14.0045	203.565	186.441	222.904	150.529	171.572	132.206
TMEM94	948.979	0.837459	0.665873	0.0273908	0.0758435	2.2059	206.835	110.739	115.124	223.174	760.754	217.43	1578.54	1563.98	1603.33	1775.76	1695.06	1537.02
TMEM97	1715.03	0.635415	0.15926	3.08461e-05	0.000558115	4.16713	864.199	1033.01	1084.9	1871.13	1773.11	1837	1885.41	1735.42	1990.98	1958.72	2220.15	2326.31
TMEM98	540.923	1.10807	0.180327	1.43711e-10	1.20084e-08	6.41191	55.2701	68.1272	65.2706	133.446	135.552	138.824	909.314	997.972	1069.58	949.072	953.788	1014.85
TMEM9B	603.532	1.08653	0.177732	1.78381e-10	1.43196e-08	6.37889	312.148	324.472	309.923	558.912	717.165	763.21	729.841	717.387	694.859	729.656	711.075	673.734
TMEM9B-AS1	179.038	0.57548	0.432468	0.0612789	0.133565	1.87148	87.477	89.2356	73.5254	111.791	259.225	123.621	220.932	201.522	248.731	308.055	223.434	200.906
TMF1	1600.37	0.199201	0.170216	0.212634	0.331007	1.24635	1107.97	1218.09	1157.53	883.8	1236.03	947.556	2325.55	2413.43	2473.57	1848.42	1845.51	1746.96
TMIE	5.54986	0.234334	0.545049	0.236962		1.18262	1.96667	0	0	0.989121	4.78282	1.98447	6.10497	8.12003	11.1718	8.13539	14.1971	9.14593
TMLHE	281.941	0.0922173	0.199776	0.615203	0.718551	0.502661	154.536	147.098	168.486	152.18	186.702	148.736	364.932	459.731	418.014	446	372.943	363.931
TMLHE-AS1	11.6433	-0.400533	0.580729	0.150016	0.256011	-1.43947	20.9124	15.9191	11.6175	15.8743	6.54885	7.96094	9.96601	11.7505	2.71322	8.55173	10.712	17.1934
TMOD1	89.712	0.218508	0.272644	0.34548	0.474307	0.943392	30.1811	25.4181	32.6626	40.4019	37.9463	28.2448	128.254	153.827	160.886	150.684	142.081	145.958
TMOD2	695.686	-0.149358	0.189498	0.396137	0.5242	-0.848541	407.687	452.691	432.243	499.672	458.599	384.197	762.107	857.682	1016	1047.01	1071.19	959.153
TMOD3	7595.97	1.07632	0.128839	1.46356e-17	5.17396e-15	8.52999	6065.42	6671.93	6472.56	11378.9	11750.8	13772.7	5961.14	5952.62	6533.73	5621.63	5459.56	5510.66
TMPO	8132.15	0.580207	0.132447	5.61642e-06	0.0001384	4.54034	5788.38	7000.37	6662.68	10035.5	10052.5	9942.54	7618.8	7985.3	8261.11	7446.41	8028.48	8763.77
TMPO-AS1	91.1159	0.936706	0.297419	0.00033857	0.00362912	3.58385	23.5341	37.0239	24.6565	58.0833	67.6405	60.8918	141.185	130.366	125.012	160.582	135.819	128.597
TMPPE	803.954	1.14194	0.262247	2.16275e-06	6.22189e-05	4.73759	822.1	776.647	769.003	1149.74	1932.78	1559.23	513.964	442.596	477.452	369.694	425.381	408.863
TMPRSS11E	11.5039	-0.320583	0.629175	0.0746446	0.154058	-1.78264	20.6626	19.808	20.9674	0	0	0	21.1914	23.1678	28.2168	3.02609	1.00662	0
TMPRSS13	8.80566	-0.0503144	0.45886	0.815741	0.871999	-0.233027	1.12804	3.00699	4.25771	2.26397	7.52062	5.07286	12.5018	4.16463	10.0926	22.9633	19.7087	12.9867
TMPRSS4	23.882	-0.128821	0.445623	0.593291	0.699625	-0.534074	3.46363	8.56614	11.1608	2.97347	4.85866	7.27246	45.1687	30.8263	55.9693	56.556	27.652	32.1162
TMPRSS5	13.6136	0.538726	0.742982	0.0696681	0.146649	1.81406	4.86267	5.87618	5.06954	7.6612	34.3641	5.87705	23.66	15.8515	12.7414	14.8863	14.5459	17.9671
TMSB10	11560.9	0.463322	0.324998	0.0766943	0.157264	1.7702	1840.19	1106.87	1511.6	1923.93	3223.88	1956.35	18315.5	20688.5	23281.8	23386.3	20852.9	20642.8
TMSB15A	92.6238	0.0823514	0.364772	0.753591	0.827634	0.313908	11.2718	10.6509	5.0284	42.1569	14.5787	34.8581	76.3663	81.9812	89.5291	243.421	245.133	256.509
TMSB15B	19.4305	0.466699	0.542811	0.126883	0.226213	1.52651	8.0506	7.6051	1.51943	19.5636	26.3294	13.4535	21.6446	16.9324	18.352	24.8003	37.9501	36.9648
TMSB15B-AS1	9.54816	0.246023	0.497589	0.318603	0.446677	0.997334	4.46521	0.865254	1.80333	6.90609	4.80516	3.46152	15.1917	9.92267	17.4029	16.6618	14.3877	18.7046
TMSB15C	12.3437	0.0492952	0.409584	0.844098	0.891984	0.196654	4.94047	9.9407	4.00598	16.8651	14.5429	9.94196	10.1133	9.08685	10.1006	17.186	20.1805	21.2198
TMSB4X	1861.47	0.912055	0.258233	8.99981e-05	0.00129152	3.91609	238.675	177.212	215.551	439.341	483.936	427.989	3062.7	3208.18	3563.13	4318.42	3401.16	2801.35
TMSB4XP4	12.7322	0.153607	0.460857	0.517735	0.634587	0.64684	7.49573	5.80156	5.02816	3.82518	16.198	8.70148	14.886	18.9583	16.8887	29.7047	11.5457	13.7528
TMT1A	56.4171	4.44614	0.66159	2.00633e-12	2.39496e-10	7.03404	5.03967	1.12292	2.53803	85.431	176.782	131.536	38.7827	26.1947	35.5151	63.8222	48.6754	61.5648
TMT1B	108.166	1.14922	0.464922	0.00168802	0.011808	3.14025	27.3677	6.92037	17.0462	34.4699	61.3176	40.5434	192.076	189.427	171.23	185.81	191.237	180.541
TMTC1	130.682	0.591465	0.26134	0.0100802	0.0395092	2.57306	47.7798	50.2734	54.6308	73.015	119.72	102.072	170.397	162.952	178.794	196.944	206.596	205.009
TMTC2	929.969	0.234086	0.174169	0.152053	0.258554	1.43232	991.296	1032.87	1037.64	589.247	733.289	581.89	1385.36	1322.4	1371.59	807.407	694.882	611.749
TMTC3	2835.33	0.162756	0.280721	0.488716	0.60975	0.692353	3262.51	4200.71	4024.83	4219.16	2367.19	4714.99	1944.43	2021.71	2134.28	1713.48	1746.62	1674.12
TMTC4	550.192	0.776445	0.159252	3.48608e-07	1.28943e-05	5.09507	275.218	268.456	291.259	622.122	682.932	635.551	491.945	571.006	582.639	752.605	775.883	652.689
TMUB1	750.789	1.11462	0.696941	0.00999184	0.0393042	2.57611	84.9757	45.399	36.3265	109.299	323.348	93.2063	1400.62	1334.04	1372.5	1338.66	1454.54	1416.54
TMUB2	337.271	0.833597	0.230664	7.88396e-05	0.00117073	3.9479	131.925	99.0721	93.505	196.771	213.779	167.119	523.247	491.007	597.925	531.637	527.04	474.23
TMX1	3900.37	0.827949	0.252366	0.000278098	0.00312486	3.63489	3280.72	4577.35	4135.41	8218.68	5644.35	8472.46	2075.59	2031.52	2162.67	2014.81	2163.49	2027.37
TMX2	1584.23	0.112276	0.136258	0.392272	0.520397	0.855505	704.221	662.161	618.274	727.232	602.913	701.01	2550.55	2536.74	2638.28	2306.82	2334.12	2628.38
TMX3	1867.76	0.590735	0.244526	0.00639504	0.0293266	2.72681	1347.93	1732.97	1563.11	3331.99	2347.29	3332.85	1200.92	1269.02	1484.76	1420.48	1658.85	1722.94
TMX4	665.715	0.660812	0.152158	5.69224e-06	0.000139551	4.53751	346.552	429.116	400.215	507.595	437.222	530.93	968.797	1039.48	995.472	786.981	784.458	761.761
TNFAIP1	709.545	0.26619	0.215454	0.174367	0.285694	1.3583	233.947	151.653	173.971	181.435	241.168	192.54	1290.8	1316.73	1286.17	1163.74	1099.31	1183.07
TNFAIP2	755.463	0.917858	0.466351	0.00822368	0.0345151	2.64275	265.861	205.224	152.762	324.802	726.023	316.826	1195.5	1197.77	1214.62	1195.64	1161.68	1108.85
TNFAIP3	89.172	0.608666	0.498773	0.0621175	0.134856	1.86546	36.6368	23.2087	26.1998	26.6812	67.9266	22.4568	147.266	188.262	177.188	118.747	117.265	118.226
TNFAIP8	282.035	-0.191179	0.27619	0.414232	0.542311	-0.81647	145.02	148.1	179.151	163.63	96.3705	171.575	366.285	373.153	443.878	470.65	461.191	365.423
TNFAIP8L1	502.297	1.46274	0.464323	0.000155925	0.00199608	3.78144	66.5431	62.7872	69.0602	117.465	308.466	137.544	961.17	909.987	916.234	886.5	805.131	786.671
TNFAIP8L3	7.28634	0.128863	0.4699	0.559392		0.583746	2.1811	3.61999	4.43709	2.7093	1.06483	5.49529	12.899	18.2449	11.0419	10.103	6.43423	9.2054
TNFRSF10A	964.835	0.552665	0.510768	0.0834821	0.167323	1.73083	386.94	292.146	343.597	317.221	1035.3	321.584	1534.71	1634.51	1671.6	1364.99	1317.7	1357.72
TNFRSF10A-DT	428.444	1.688	0.22166	2.57614e-15	6.31428e-13	7.90989	184.298	229.415	258.505	666.241	721.879	861.074	396.782	356.202	354.578	355.978	398.314	358.061
TNFRSF10B	4505.11	0.771707	0.419608	0.0146572	0.0502785	2.44074	1988.17	1812.39	1727.28	2180.8	5460.88	2549.19	6398.82	6750.04	6901.88	6116.55	6192.19	5983.11
TNFRSF10C	48.93	0.206683	0.398337	0.44039	0.567203	0.771535	16.6422	7.91532	13.0332	9.85898	21.7822	9.89638	64.2713	102.733	110.951	80.5394	78.2344	71.3037
TNFRSF10D	1814.2	0.0776749	0.194598	0.646906	0.744464	0.458065	1101.79	1028.21	1053.99	879.653	960.298	863.888	3015	2884.15	2951.29	2842.13	2340.03	1849.92
TNFRSF11A	98.2443	0.83914	0.352062	0.00387409	0.0210019	2.88824	23.5162	33.0596	36.3319	64.0468	91.3276	93.8334	133.007	108.113	111.511	188.932	158.799	136.454
TNFRSF12A	1259.81	0.653824	0.359554	0.0215471	0.0645221	2.29826	287.521	168.354	215.278	177.079	303.458	159.059	2904.99	2995.71	3106.94	1478.34	1571.85	1749.15
TNFRSF13C	159.644	0.875848	0.675498	0.0251741	0.0715355	2.23872	42.7153	40.8655	35.0297	99.5602	421.656	143.538	116.728	125.669	123.686	261.576	268.337	236.363
TNFRSF18	220.186	1.33179	1.10925	0.0108376	0.0413507	2.54789	26.1226	8.18599	8.40352	30.7784	165.696	31.8158	349.335	386.577	374.491	438.6	418.162	404.067
TNFRSF19	48.7062	1.56782	0.629807	0.00090374	0.0075106	3.3189	11.208	19.8923	22.7428	18.1433	44.9247	25.0833	101.231	98.0096	110.903	64.8416	32.2511	35.243
TNFRSF1A	1299.73	0.685126	0.300863	0.00735168	0.032147	2.68048	227.148	154.26	148.9	197.059	329.456	220.793	2584.95	2613.65	2741.75	2018.66	2119.85	2240.3
TNFRSF1B	5.94351	0.0396297	0.483896	0.815107		0.233842	1.98541	0	2.00136	0.995079	0.981508	1.9927	11.0713	15.0824	9.05163	4.02502	9.04615	15.0896
TNFRSF21	1476.77	1.13803	0.45206	0.00147549	0.0106914	3.17946	334.551	291.944	284.264	523.46	1420.83	703.511	2116.48	2226	2333.2	2498.52	2434.31	2554.16
TNFRSF25	118.641	0.542792	0.576332	0.0873667	0.172655	1.70946	57.0676	27.4912	16.9468	37.391	101.574	37.6712	183.189	227.489	224.465	185.772	153.323	171.316
TNFRSF6B	638.907	1.64518	0.555354	0.000227053	0.00267046	3.68684	79.7882	41.4268	43.1373	22.5828	47.577	13.8129	2203.84	2094.21	2239.42	350.582	280.667	249.849
TNFRSF8	6.4797	0.118503	0.491157	0.53556		0.619541	1.80201	1.42671	0	1.80644	7.1245	1.80881	8.94812	7.39732	5.47901	19.1391	11.8638	10.9607
TNFRSF9	22.5412	0.0189764	0.396167	0.93998	0.958755	0.0752953	18.9177	19.9572	16.009	6.97989	7.91	3.99162	45.1843	53.1853	49.1785	10.0396	13.0425	26.0985
TNFSF12	142.136	1.42964	0.856309	0.00585771	0.0276321	2.75564	11.7931	10.8452	11.2025	9.84103	73.8764	27.3056	272.882	279.832	315.383	256.344	213.18	223.151
TNFSF12-TNFSF13	15.0784	0.393339	0.707006	0.035738	0.0913221	2.0999	0	0	0	6.87961	0	0	19.1459	29.1595	29.175	24.1723	34.1595	38.2492
TNFSF13	5.46447	0.0347564	0.498257	0.79847		0.255328	7.9339	4.32919	6.61464	0	8.5559	10.3807	8.12257	1.62303	6.49489	9.75123	1.76752	0
TNFSF13B	14.2494	-0.196481	0.441951	0.449586	0.57606	-0.756106	23.7075	27.9084	25.8591	8.87855	6.87726	4.94166	12.234	18.1814	22.1859	11.1622	4.00407	5.05321
TNFSF18	26.1603	0.663124	0.938869	0.0471112	0.110407	1.9853	0.990199	0	0	33.7775	18.5235	37.8175	4.03669	4.03124	7.05702	70.6203	71.5184	65.5507
TNFSF4	130.351	0.775817	0.368825	0.00895938	0.0365828	2.6136	28.4176	52.6939	45.8301	190.534	118.43	161.16	98.2237	98.6395	136.141	200.271	218.007	215.866
TNFSF9	783.335	1.74386	0.166063	1.04523e-26	1.13026e-23	10.6975	181.771	173.47	170.365	245.106	285.784	217.126	1929.66	1853.95	1946.4	862.679	748.806	784.906
TNIK	3748.26	0.305679	0.370356	0.261748	0.385863	1.12227	2090.84	1781.12	1677.96	749.954	1997.36	870.822	8028.74	8352.32	8140.28	3820.11	3798.62	3671.02
TNIP1	832.78	0.902277	0.629383	0.019487	0.0603079	2.33608	103.609	75.0503	77.7067	92.0051	344.532	108.043	1581.89	1705.42	1779.19	1461.13	1361.48	1303.31
TNIP2	621.895	0.650607	0.611875	0.0580309	0.128583	1.89546	120.619	56.7655	50.854	90.7019	297.213	96.5448	1085.52	1213.69	1221.9	1050.71	1093.03	1085.18
TNK1	324.359	0.749112	0.63201	0.0395417	0.0977273	2.0585	58.5434	26.9226	26.0825	46.7885	136.787	40.8867	628.332	704.271	615.584	517.953	566.627	523.526
TNK2	806.316	1.43835	1.24239			2.58686	118.331	64.9842	51.5498	76.6659	743.867	117.398	1509	1721.11	1658.71	1243.57	1195.96	1174.65
TNKS	2461.64	-0.0431628	0.107337	0.682829	0.77341	-0.408606	1679.16	1645.46	1666.31	1999.04	2364.64	2093.56	2618.13	2638.98	2496.27	3610.92	3372.23	3354.91
TNKS1BP1	1747.68	1.15135	0.870209	0.0127043	0.0457031	2.49195	168.982	92.8042	93.4145	177.844	900.939	203.662	3091.07	3184.56	3405.87	3079.15	3089.85	3484.03
TNKS2	1797.53	-0.257022	0.155168	0.084653	0.168868	-1.7243	1041.75	1107.77	1020.54	1428.14	1071.56	1377.29	1859.12	1992.51	2001.82	2956.94	2830.67	2882.21
TNKS2-DT	22.0847	0.812296	0.609403	0.0294647	0.0797716	2.17721	15.6178	12.8434	9.02576	30.503	32.9078	37.5517	21.4822	16.312	22.4478	28.6207	27.492	10.2118
[truncated: 289,175 more chars]
