## Supplementary material for "Fatty Acid Synthase associates with nuclear-derived cytoplasmic dsRNA molecules and influences antiviral innate immune response": Differential RIP J2 enrichement over input in FASN KO versus CTRL cells (DESseq2 Interraction term analysis) (part 1 of 3)

### Sheet: Sheet 1
Differential RIP J2 enrichement over input in FASN KO versus CTRL cells (DESseq2 Interraction term analysis)
gene	baseMean	log2FoldChange	lfcSE	pvalue	padj	wald_stat	FKO_REP1	FKO_REP2	FKO_REP3	J2_RIP_FKO_rep1	J2_RIP_FKO_rep2	J2_RIP_FKO_rep3	J2_RIP_WT_rep1	J2_RIP_WT_rep2	J2_RIP_WT_rep3	WT_REP1	WT_REP2	WT_REP3
5_8S_rRNA.2	8.8455	-0.00157328	0.165387			-0.261021	3.14211	0	1.61946	52.1795	0	0	0	0	41.2566	3.18693	3.16506	1.59631
7SK	7364.93	-0.025643	0.160336	0.599579	0.824128	-0.525006	14525.9	17336.9	10767.8	1341.49	605.766	1058.82	333.373	841.059	1181.46	13102	15909.8	11374.8
7SK.3	9.75641	0.0142536	0.164098	0.601197		0.52268	1.24432	6.02518	7.23862	13.1851	10.6581	20.5057	11.7565	23.5062	12.0721	4.85853	2.38493	3.64159
A2M-AS1	53.975	-0.0792051	0.174443	0.229749	0.585723	-1.20101	28.137	32.1162	26.1025	54.5857	59.524	77.361	65.7645	92.4539	70.0867	51.2348	45.1422	45.191
A4GALT	696.752	0.628018	0.330481	0.00240832	0.0954331	3.03463	1970.9	2132.21	2210.09	315.914	283.325	223.054	79.3214	51.9597	102.702	350.802	327.483	313.259
AAAS	868.249	0.109442	0.162167	0.221223	0.578032	1.22328	1185.65	1294.05	1304.3	423.833	418.396	393.561	576.579	378.117	579.836	1194.23	1266.85	1403.59
AACS	417.433	0.0507071	0.158252	0.445181	0.73315	0.763474	577.438	630.048	569.914	256.682	264.546	205.82	270.576	162.401	393.079	578.295	544.408	555.992
AACSP1	4.97931	-0.012791	0.165219	0.486494		-0.695895	3.06191	5.08257	2.03506	0	1.95967	0.979034	3.97385	0.986064	0.964747	12.2363	13.1948	15.2777
AACSP1.1	192.22	-0.0793285	0.150058	0.350442	0.672468	-0.933732	121.847	146.83	128.769	146.123	140.099	162.908	235.568	225.029	258.98	231.541	225.163	283.784
AADAC	44.0575	0.058432	0.169418	0.283379	0.623036	1.07276	46.0641	55.7626	63.0992	36.2541	37.1864	46.871	45.8569	53.1404	24.5419	44.461	44.9541	30.499
AADACP1.1	110.322	0.0501751	0.158583	0.445206	0.73315	0.763432	108.561	113.485	108.414	91.4729	91.7177	133.79	123.379	156.558	83.024	95.7703	112.443	105.25
AADAT	343.558	0.290267	0.184282	0.016833	0.241621	2.39034	483.651	485.408	515.579	212.715	192.663	225.602	233.342	230.669	263.145	411.272	434.322	434.327
AAGAB	1679.15	-0.0254163	0.121803	0.728298	0.886434	-0.34739	2297.74	2352.64	2477.92	1011.08	1214.9	1128.5	1088.57	838.4	1078.05	2239.71	2185.92	2236.35
AAK1	2254.08	0.381363	0.230463	0.00841909	0.182802	2.63478	3344.81	3267.86	3389.65	1934.44	1856.29	1880.69	1750.52	1326.19	2074.47	2006.91	2127.63	2089.57
AAMDC	66.9066	0.0507734	0.160646	0.42022	0.718997	0.80604	116.948	105.321	132.285	23.4468	28.0886	39.7011	34.9005	24.6941	26.6307	81.3635	100.829	88.6718
AAMP	2166.08	0.0906892	0.167371	0.25391	0.604271	1.1409	3134.9	3423.6	3432.23	786.119	739.647	774.617	1144.38	649.417	1274.7	3325.41	3512.69	3795.22
AAR2	841.826	0.0493149	0.154093	0.501431	0.767206	0.672241	1207.39	1168.95	1212.17	454.558	456.555	435.542	497.862	329.511	737.055	1156.51	1278.44	1167.37
AARS1	8280.75	0.107997	0.19252	0.138822	0.499005	1.48019	12742.1	13835	14197.4	1885.65	1627.57	1623.84	3162.85	1409.92	3711.36	14848.8	15239.7	15084.8
AARS2	602.212	0.0186519	0.141603	0.801841	0.918892	0.250965	696.744	752.409	822.783	407.618	354.713	372.59	438.547	313.238	560.308	807.042	793.322	907.229
AARSD1	542.625	0.0197339	0.15866	0.70005	0.873758	0.385254	631.519	750.143	799.427	253.325	197.926	132.85	319.567	115.791	442.555	888.156	950.746	1029.49
AASDH	569.325	0.0770862	0.1689	0.269044	0.613901	1.10527	466.984	449.156	485.086	553.232	633.073	472.504	681.072	498.388	1106.1	521.281	509.032	455.99
AASDHPPT	1867.46	-0.00424228	0.146923	0.94308	0.97516	-0.0713987	1977.05	1894.94	2039.45	1426.25	1729.64	1270.3	1551.09	1145.95	2425.1	2224.13	2387.6	2338.02
AASS	365.389	0.42935	0.260315	0.00657984	0.166368	2.71739	458.342	465.395	510.621	244.715	288.397	266.717	315.752	401.009	274.607	362.507	424.352	372.251
AATF	1568.87	0.12278	0.180007	0.164836	0.528165	1.38899	2410.18	2535.13	2715.03	797.649	628.695	751.485	1017.84	570.736	818.613	2145.14	2224.61	2211.28
AATK	80.9556	-0.119365	0.201089	0.114584	0.467178	-1.57792	116.634	94.117	72.085	52.5384	50.6902	39.6282	55.3545	41.4932	42.3466	155.254	124.246	127.08
ABALON	13.5356	0.00667261	0.16146	0.852135		0.186395	22.2403	20.1771	12.1124	9.90726	8.9107	8.90695	6.97994	9.93315	11.7859	10.1045	20.1617	21.2071
ABAT	181.028	0.669292	0.31943	0.00165234	0.0788362	3.14651	299.496	264.348	270.926	92.5133	87.8699	98.2948	119.151	106.405	176.827	228.348	222.561	205.591
ABCA10	16.2891	-0.0435797	0.169235	0.250986		-1.14796	14.1136	6.04518	11.0844	21.0483	27.057	35.0696	21.7589	15.0458	11.9973	16.1277	8.05849	8.06252
ABCA11P	185.401	-0.0818069	0.150128	0.336652	0.661638	-0.960801	127.222	114.897	102.848	224.137	254.733	249.683	224.428	277.343	240.124	136.253	145.035	128.112
ABCA11P.1	86.7502	0.00830196	0.161591	0.814683	0.924811	0.234389	117.791	146.812	159.076	14.8042	47.33	39.4184	53.7806	6.93402	48.7501	103.506	145.643	157.158
ABCA12	123.774	-0.309337	0.329293	0.0241052	0.277643	-2.25545	112.086	100.04	119.058	72.7874	56.8271	86.7294	86.8493	87.0523	104.526	232.158	221.057	206.119
ABCA2	2041.56	-0.0441318	0.142606	0.540723	0.789765	-0.611719	3011.64	3212.89	2917.79	638.131	470.823	567.963	760.539	503.786	674.666	4479.45	3835.94	3425.11
ABCA3	237.062	0.0550027	0.162618	0.377175	0.691198	0.883114	268.27	295.188	345.772	52.0244	31.0854	46.2308	88.7835	63.6288	123.036	602.382	543.062	385.284
ABCA4	17.6463	-0.0414743	0.168209	0.284864		-1.06946	19.7525	11.8459	18.7581	10.5902	11.794	10.8101	17.7205	10.8195	7.84777	37.5256	36.5183	17.7729
ABCA5	427.758	-0.11226	0.161863	0.211217	0.569747	-1.25023	277.279	299.337	329.131	386.614	448.608	493.56	484.09	578.554	522.094	505.547	437.58	370.706
ABCA6	5.20048	-0.0224006	0.166458	0.268635		-1.10621	1.72375	4.66085	5.05793	6.83462	10.5398	8.44947	4.98273	5.71308	1.13838	1.14899	4.62431	7.53185
ABCA7	1410.68	-0.0612494	0.140372	0.468465	0.747195	-0.724979	1983.41	2370.26	2270.32	859.982	620.441	684.207	652.534	513.136	677.906	2158.64	2112.29	2025
ABCA9	4.64394	-0.0111559	0.164704	0.589862		-0.539036	4.09521	1.36429	6.16387	6.49826	10.5805	10.8043	4.73643	2.03751	3.30597	3.41223	1.364	1.36467
ABCB1	75.9233	0.938979	0.492261	0.0018018	0.0819876	3.12109	126.314	119.785	128.118	32.8461	37.8429	33.2228	63.6305	34.8498	75.3887	66.6867	87.8629	104.531
ABCB10	890.05	0.036146	0.15892	0.522771	0.778514	0.63908	931.609	1018.09	863.67	720.927	800.348	527.49	715.071	528.383	1476.77	929.401	1079.97	1088.87
ABCB6	248.536	0.119812	0.17641	0.174826	0.539063	1.35686	342.284	372.055	316.43	111.086	141.777	117.952	166.553	129.144	200.695	387.694	348.08	348.679
ABCB7	674.755	0.0316573	0.138953	0.681382	0.865179	0.410578	713.04	844.793	885.898	419.501	454.22	422.39	532.3	401.074	645.715	908.076	885.845	984.206
ABCB8	643.092	0.0760016	0.175185	0.225144	0.582026	1.21296	912.259	1017.2	1032.23	258.839	204.224	197.757	380.652	150.439	452.345	973.442	1065.18	1072.54
ABCB9	273.14	0.663287	0.560365	0.00615237	0.162012	2.73955	478.62	465.311	484.329	112.826	103.912	102.637	173.496	80.116	239.152	352.037	355.473	329.775
ABCC1	4362.77	0.02961	0.147107	0.673723	0.861914	0.421044	6152.75	6288.99	6269.85	2287.75	1953.05	1917.22	2658.34	1508.77	3090.09	6758.85	6924.21	6543.42
ABCC10	840.987	0.0196439	0.131956	0.815381	0.92482	0.23349	1189.5	1284.29	1258.7	634.235	634.537	582.916	554.148	386.287	589.201	1055.03	965.146	957.847
ABCC11	10.4159	0.0111746	0.163436	0.695952		0.390791	14.0532	14.8159	16.6152	11.8697	3.23636	2.15722	8.42861	4.84082	7.23705	22.285	8.86447	10.5868
ABCC2	4120.91	0.505769	0.145424	5.62662e-05	0.010635	4.02795	1965.11	1873.08	2137.41	1903.28	1680.06	1930.58	7774.03	7225.22	6879.71	5442.68	5217.65	5422.08
ABCC3	775.496	-0.536211	0.232231	0.00135967	0.0705833	-3.20308	1009.06	1015.48	1098.77	922.79	764.235	843.839	427.037	402.389	400.032	945.068	826.226	651.031
ABCC4	2178.37	-0.111407	0.144604	0.237433	0.591635	-1.18143	2100.47	2063.93	2241.35	1611.94	1758.79	1784.64	1908.5	1673.44	2377.54	2871.79	2873.57	2874.43
ABCC5	1185.53	0.0211442	0.107493	0.784515	0.91122	0.27344	1389.5	1389.23	1360.07	1153.54	1051.91	1106.53	1089.23	997.79	968.896	1183.35	1185.43	1350.9
ABCC6	32.6569	-0.0622483	0.175934	0.162649		-1.39622	45.5489	52.4876	31.7232	35.5294	22.3223	24.4453	26.1599	9.72801	12.1625	59.6164	43.2452	28.9142
ABCD1	247.049	0.250817	0.28126	0.0379876	0.328981	2.07499	443.649	476.42	511.038	82.6574	70.2886	57.5354	99.3701	61.1183	73.5914	381.644	360.662	346.611
ABCD3	2414.43	0.0179183	0.151198	0.776465	0.907374	0.283928	2131.73	2113.89	2193.85	2372.55	2995.96	1935.14	2534.52	1748.8	4075.83	2181.45	2322.19	2367.29
ABCD4	452.504	0.104477	0.180666	0.185095	0.54953	1.32523	702.88	716.465	795.711	254.142	171.19	210.535	245.631	156.253	310.589	625.179	623.31	618.164
ABCE1	5385.89	-0.000458066	0.133076	0.968549	0.986576	0.0394284	5126.23	5543.18	5913	3499.16	4178.03	4238.93	4502.18	4316.85	6342.72	6543.83	7057.82	7368.79
ABCF1	1540.79	0.290812	0.334244	0.0278104	0.292988	2.19995	2138.87	2367.68	2418.04	589.092	485.682	513.812	1031.18	563.542	1024.03	2307.52	2387.4	2662.63
ABCF2	1627.33	0.0715953	0.144597	0.398662	0.706208	0.844013	2305.65	2334.95	2258.12	871.857	794.932	790.818	1117.77	727.118	1091.35	2347.41	2275.08	2612.89
ABCF2-H2BK1	958.414	0.131852	0.203745	0.115459	0.468325	1.57412	1189.99	1450.89	1471.67	307.543	474.937	409.35	550.652	454.391	799.596	1207.68	1548.62	1635.65
ABCF3	1093.89	0.0708031	0.168968	0.280381	0.621861	1.07946	1754.45	1862.37	1883.27	444.758	397.119	355.09	567.727	242.78	625.469	1574.49	1571.53	1847.62
ABCG1	65.726	0.0893547	0.186903	0.136067	0.495685	1.4906	53.2667	47.7669	58.7296	11.2315	13.5558	7.81836	50.4502	35.8075	58.5658	168.289	171.272	111.958
ABCG2	61.7987	0.0823267	0.176693	0.212155	0.570247	1.24766	61.3235	50.2224	59.2749	48.8465	54.7014	66.3538	75.967	56.8837	100.225	49.2503	53.2189	65.3162
ABCG4	70.392	0.0873026	0.179559	0.19344	0.554721	1.30047	97.2471	106.078	124.943	45.2214	30.466	38.3206	60.1477	32.9066	39.1636	99.2102	78.76	92.2407
ABHD10	5326.33	-0.00298914	0.145322	0.968654	0.986588	-0.0392965	5206.44	5068	5041.07	3023.12	3382.01	2767.72	4801.6	3168.4	6723.07	8700.68	8280.73	7753.11
ABHD11	483.03	0.130872	0.182752	0.149026	0.509883	1.44298	670.448	649.039	744.308	174.734	167.835	189.581	330.181	190.141	279.041	780.436	797.224	823.388
ABHD12	584.167	0.157622	0.237455	0.0681007	0.407697	1.82434	1031.04	1121.15	1105.87	226.53	218.855	194.706	264.163	132.293	329.922	746.711	788.218	850.546
ABHD13	466.525	-0.146597	0.155009	0.133333	0.492789	-1.50109	487.726	457.315	492.497	520.416	588.083	531.195	387.641	370.191	466.24	462.566	423.113	411.315
ABHD14A	84.734	0.0109564	0.153379	0.850033	0.940226	0.189076	172.761	158.155	130.47	31.3512	20.7719	46.0848	30.8036	23.7598	28.8034	107.254	123.163	143.431
ABHD14B	833.989	0.0916094	0.164799	0.264649	0.611198	1.11547	1173.83	1163.43	1208.06	316.548	296.389	290.017	445.974	304.9	577.924	1521.52	1400.66	1308.63
ABHD15	365.413	0.0550164	0.151062	0.470244	0.748441	0.722082	511.826	522.344	485.301	207.015	207.94	196.954	234.659	164.438	314.095	545.885	521.138	473.362
ABHD16A	418.323	0.0196486	0.143741	0.795625	0.916713	0.259013	594.952	613.338	618.659	182.668	230.892	207.583	249.995	149.074	278.302	600.344	660.018	634.054
ABHD17A	851.824	0.0673397	0.147984	0.406567	0.710612	0.829951	1369.03	1359.25	1404	197.159	209.716	209.616	315.169	184.897	301.004	1502.82	1578.29	1590.93
ABHD17B	577.495	0.04323	0.154715	0.522726	0.778514	0.639149	656.741	813.309	777.41	427.789	523.892	400.204	356.419	341.463	671.614	619.888	706.37	634.847
ABHD17C	700.176	0.0143351	0.141677	0.847152	0.938853	0.192753	946.012	874.014	947.894	399.078	519.925	369.977	477.929	348.168	588.632	994.058	1024.44	911.98
ABHD18	570.415	0.109835	0.189473	0.147762	0.509196	1.44748	431.917	385.251	454.467	589.748	691.57	566.549	804.819	517.427	1177.26	416.983	406.736	402.248
ABHD2	2241.57	0.117757	0.188553	0.181559	0.545601	1.33597	3280.15	3494.5	3566.49	1234.47	1227.42	1201.49	1392.78	854.161	1872.29	2879.66	2905.46	2989.94
ABHD3	1093.02	0.0347951	0.152687	0.594048	0.821504	0.532979	1438.79	1544.8	1650.78	1128.9	1236.3	893.436	684.286	505.44	1126.5	949.541	1004.69	952.815
ABHD4	259.068	0.905819	0.262125	2.83086e-05	0.00677195	4.18666	565.787	533.548	596.843	54.6407	53.6442	68.6523	76.3976	58.6342	80.569	338.589	362.768	318.737
ABHD5	730.394	0.347116	0.189158	0.00751796	0.178293	2.67298	1045.32	1098.41	1195.63	458.658	485.45	544.247	512.643	440.344	550.866	787.831	810.828	834.496
ABHD6	323.07	0.0738418	0.165201	0.30456	0.64169	1.0267	397.808	424.169	395.4	186.544	202.655	158.458	221.108	175.674	367.244	454.783	457.438	435.558
ABHD8	112.658	0.196798	0.331888	0.0231983	0.274742	2.27015	233.327	276.238	290.487	15.8631	13.8718	19.8092	19.9472	8.94451	25.5715	120.147	166.231	161.455
ABI1	1004.81	0.161515	0.210365	0.0964068	0.448127	1.66253	1393.8	1384.11	1525.71	683.349	801.038	634.012	754.452	535.1	972.991	1138.67	1082.99	1151.52
ABI2	2962.58	-0.0302594	0.111652	0.735979	0.889962	-0.337183	3590.34	3755.86	3830.55	1594.65	1573.86	1933.28	2013.19	1975.87	1907.98	4316.13	4726.76	4332.48
ABITRAM	294.755	0.0848253	0.160393	0.294503	0.633109	1.04829	403.271	386.818	393.678	205.692	186.197	183.709	194.943	169.676	294.805	378.039	366.304	373.929
ABL1	2342.75	0.198064	0.251224	0.0551019	0.381031	1.91807	3861.5	4137.42	3902.09	854.098	659.85	703.112	1080.39	655.067	1256.55	3617.06	3675.14	3710.69
ABL2	2793.88	-0.057112	0.122773	0.503276	0.768175	-0.669344	3779.38	4001.88	4003.97	2398.04	2665.69	2497.54	1723.14	1528.01	2031.12	3111.46	2974.45	2811.88
ABLIM1	6981.5	0.164462	0.205803	0.0943602	0.446148	1.67283	9036.25	8741.55	9065.14	4093.99	4418.43	4321.06	5561.26	4107.12	7586.61	8970.69	8994.84	8881.02
ABLIM2	98.8102	-0.0420919	0.158127	0.499791	0.766323	-0.674819	144.285	157.997	147.843	24.2791	41.8495	51.4413	36.0944	32.7974	41.6199	202.355	174.467	130.694
ABLIM3	516	-0.0296942	0.139352	0.685053	0.866776	-0.405578	1080.1	1063.89	1131.45	317.022	327.204	371.909	162.642	115.544	147.893	592.99	477.051	404.296
ABO	3.99726	-0.0168158	0.166686	0.0179235		-2.3672	0	0	0	0.877668	0	0	0.888109	1.19663	0	11.2822	19.4533	14.2692
ABR	1795.27	0.0459033	0.142868	0.555457	0.798859	0.589603	3070.3	3326.88	3492.92	710.15	610.512	624.928	645.104	405.68	684.145	2668.93	2729.04	2574.68
ABRACL	451.205	0.0499638	0.127288	0.553679	0.797665	0.592256	600.409	608.291	618.478	266.129	232.395	301.511	328.29	278.708	287.019	601.699	637.699	653.828
ABRAXAS1	713.604	0.100848	0.185507	0.1677	0.53138	1.37963	682.607	684.505	685.974	358.556	438.549	310.41	799.178	459.02	1070.41	1141.73	1021.37	910.944
ABRAXAS2	927.356	0.061891	0.128398	0.510348	0.771619	0.658296	1147.59	1142.14	1210.88	676.141	707.676	731.341	792.618	595.558	795.183	1161.35	1089.35	1078.45
ABT1	715.216	0.106453	0.161002	0.228206	0.584308	1.20499	1008.7	1033.58	1100.28	357.948	315.066	309.023	398.302	315.7	511.305	1130.19	1046.16	1056.34
ABTB1	133.653	-0.0138009	0.146826	0.84468	0.937849	-0.195911	227.132	217.793	248.427	42.6329	33.5614	36.5089	37.7341	26.5624	43.22	258.637	204.905	226.723
ABTB2	350.898	0.0610413	0.141542	0.471102	0.749159	0.720687	792.048	828.592	787.603	126.581	103.633	96.6427	77.9214	54.8696	61.6034	430.586	430.23	420.462
ABTB3	191.125	-0.10448	0.168535	0.221516	0.578223	-1.22251	260.411	319.087	297.424	123.913	118.37	104.778	82.9824	85.5039	89.2607	322.583	257.073	232.115
ACAA1	626.444	0.174911	0.26464	0.0490171	0.363328	1.96844	997.662	1259.4	1238.56	195.421	153.968	157.369	220.397	130.275	322.865	888.935	923.094	1029.38
ACAA2	250.156	0.150579	0.205451	0.104943	0.459248	1.62135	205.005	265.446	257.878	68.4964	56.6066	68.0145	178.445	145.075	230.145	512.699	514.713	499.349
ACACA	11853.6	-0.00429515	0.10536	0.924989	0.968081	-0.0941516	13908.5	14471.1	14774.2	9641.31	9113.61	10154.4	9695.89	8348.58	9959.48	13452.1	14074.6	14649.5
ACACB	387.203	0.102736	0.176372	0.200022	0.56079	1.28149	639.138	707.109	616.502	214.467	149.975	160.442	208.128	124.796	224.273	545.949	540.434	515.227
ACAD10	551.331	0.0451827	0.153569	0.522851	0.778514	0.638957	511.299	570.155	595.651	439.89	435.289	372.152	501.497	402.259	799.881	774.686	625.284	587.923
ACAD11	677.058	0.0771442	0.143481	0.36566	0.684649	0.904633	772.199	815.886	756.727	360.664	415.286	374.944	561.519	439.383	662.643	1022.15	997.67	945.629
ACAD8	365.061	0.0907313	0.167074	0.251393	0.602338	1.14697	495.739	532.747	485.93	230.478	276.67	236.022	256.037	190.224	361.972	433.776	444.153	436.984
ACAD9	1185.38	0.0216797	0.131028	0.818532	0.926393	0.229433	1481.25	1497.97	1635.24	671.851	601.806	666.668	780.413	608.881	934.344	1737.36	1787.39	1821.33
ACAD9-DT	182.47	-0.0327502	0.142495	0.667492	0.859725	-0.429593	185.797	163.882	175.61	144.019	154.904	115.302	149.932	166.306	212.282	222.599	259.291	239.718
ACADM	850.379	0.0888334	0.145843	0.300084	0.638237	1.03625	1023.97	1132.97	1073.24	417.49	477.348	437.446	570.823	507.976	746.986	1265.68	1243.9	1306.72
ACADS	231.166	-0.00152682	0.146449	0.983474	0.992568	-0.0207135	319.547	322.912	328.127	76.2664	95.0216	66.2884	106.685	65.5467	134.489	419.456	430.548	409.103
ACADSB	854.1	0.334723	0.282279	0.0181635	0.246579	2.36227	1174.4	1377.18	1455.9	310.629	295.023	454.705	538.774	483.02	446.337	1172.48	1307.41	1233.35
ACADVL	3313.46	0.00652689	0.133595	0.934275	0.972136	0.0824673	4815.3	5499.27	5561.26	2113.77	2060.47	1990.15	1780.57	1245.83	1976.19	4569.82	4147.4	4001.46
ACAP1	18.5107	0.0131897	0.162452	0.692215		0.395851	43.3428	45.2911	39.2667	3.97285	8.93464	6.94702	6.98539	1.99023	2.96071	28.2136	17.1005	17.1224
ACAP2	2118.98	0.00338109	0.127129	0.915887	0.963899	0.105616	2522.4	3013.07	2852.57	1382.15	1659.95	1926.66	1395.76	1517.52	1618.02	2648.64	2554.55	2336.5
ACAP2-IT1	6.58388	-0.0280281	0.16758	0.199557		-1.28281	2.08386	1.03369	2.07127	14.4803	8.66816	13.463	1.9767	11.6972	12.1643	1.03999	7.21509	3.11296
ACAP3	458.854	0.187522	0.238647	0.066075	0.402718	1.83791	714.689	824.106	840.426	179.856	131.875	123.243	184.747	145.736	227.245	607.615	743.523	783.189
ACAT1	1489.34	0.154884	0.152679	0.122652	0.477868	1.54374	1419.26	1539.47	1565.12	542.914	560.119	646.714	1282.62	1053.43	1351.28	2580.33	2623.67	2707.18
ACAT2	1249.67	0.658817	0.280847	0.000998209	0.0585907	3.29103	1873.31	2119.17	2234.95	546.331	522.177	645.212	786.043	763.297	763.917	1205.2	1537.02	1999.37
ACBD3	1164.69	0.223479	0.179844	0.045268	0.352168	2.00216	1752.41	1727.54	1814.37	686.822	594.057	736.197	833.823	620.937	739.351	1491.67	1504	1475.16
ACBD4	41.649	-0.0308723	0.15978	0.559097	0.80096	-0.584184	45.7799	48.4101	57.224	20.6402	27.6204	24.4347	29.4147	15.0618	33.1851	80.0675	67.7888	50.1609
ACBD5	747.208	0.280592	0.233723	0.0262756	0.28669	2.22211	1005.72	1181.86	1325.3	361.537	373.214	384.995	487.475	355.753	493.672	958.575	1009.37	1029.03
ACBD6	1007.4	0.0243381	0.144549	0.736041	0.889962	0.3371	1159.27	1391.35	1380.26	531.247	569.388	487.234	621.084	479.096	881.926	1488.43	1392.37	1707.13
ACBD7	122.86	0.0861864	0.19313	0.0519098	0.370429	1.94388	76.4385	49.2295	71.3515	78.6112	115.389	45.7474	261.605	87.6885	421.945	95.5245	97.4152	73.3805
ACCS	89.5417	0.018239	0.145418	0.7958	0.916713	0.258786	120.006	116.795	121.877	50.6332	57.5536	66.4626	56.8738	52.7255	73.9594	127.019	112.702	117.893
ACD	475.471	0.125651	0.19851	0.125281	0.480369	1.53298	919.166	835.38	907.637	141.894	91.9841	118.964	166.355	86.6415	170.052	765.585	714.272	787.725
ACE	79.6207	0.0142417	0.155478	0.815009	0.92482	0.233969	170.054	120.691	165.134	24.9445	17.2653	17.2627	24.2182	13.444	17.5866	156.199	112.627	116.023
ACER2	146.905	0.0472422	0.141526	0.55264	0.796806	0.593809	215.528	217.252	214.305	133.185	139.089	154.941	87.8356	92.5929	109.696	131.895	146.773	119.767
ACER3	1040.48	0.0316076	0.153067	0.62389	0.837647	0.490344	1230.05	1175.31	1140.57	1178.61	1378.78	1003.92	892.494	580.458	1383.24	885.659	856.424	780.267
ACHE	27.3441	0.0176872	0.160215	0.690662		0.397957	40.7165	48.5471	46.5691	14.2112	8.21479	9.20288	10.8132	6.27699	16.5549	44.5144	34.2235	48.2845
ACIN1	3175.13	0.0940342	0.151209	0.278598	0.621106	1.08347	4814.44	4559.08	4913.71	1637.14	1422.04	1793.91	2247.6	1512.34	1658.68	4423.28	4370.45	4748.84
ACKR2	11.0216	0.00851997	0.162293	0.796405		0.258002	17.2348	12.1502	14.1797	9.607	3.00187	11.0039	8.04089	7.0188	9.95557	18.2433	10.679	11.1446
ACLY	11148.6	0.35946	0.316459	0.018397	0.248149	2.35753	16423.8	17923.6	17388.7	4063.66	4041.27	3938.98	6147.53	4351.71	7959.46	15452.3	16814.5	19278.4
ACO1	1966.46	0.123317	0.20876	0.0972252	0.44822	1.65846	2698.3	2772.83	2758.25	1206.88	1338.51	1064.36	1491.18	853.058	2418.51	2305.48	2282.96	2407.26
ACO2	2372.31	0.150627	0.214003	0.0959778	0.448127	1.66467	4129.07	4255.59	4162.02	851.864	755.042	777.36	942.406	609.263	1312.77	3574.1	3575.76	3522.45
ACOT11	785.756	0.0798948	0.161119	0.303248	0.641078	1.02949	1140.83	1276.87	1298.42	281.936	217.355	217.013	335.406	216.87	401.03	1356.26	1322.06	1365.02
ACOT13	546.068	0.107767	0.148107	0.234638	0.589062	1.1885	682.544	705.37	782.264	235.277	271.924	306.362	395.296	347.094	349.156	823.04	753.814	900.67
ACOT7	2354.57	0.130554	0.199653	0.1213	0.476584	1.54934	4387.68	4996.79	4811.27	512.372	435.163	462.105	635.911	307.381	593.615	3411	3670.46	4031.07
ACOT8	182.762	0.0424813	0.153292	0.532153	0.784126	0.624723	271.174	314.06	288.196	78.5201	96.6793	84.0083	98.3867	55.9405	115.643	284.473	274.944	231.114
ACOT9	1802.41	0.0440752	0.160103	0.458886	0.742493	0.740682	1683.42	2032.61	2073.63	1543.47	1662.65	1080.17	1765.89	993.623	2744.7	1931.95	2116.86	1999.91
ACOX1	3480.1	0.0695353	0.173658	0.238533	0.592089	1.17866	3837.73	3800.84	3866.42	2921.63	3555.7	2093.9	3556.64	1783.21	5871.11	3554.63	3523.64	3395.78
ACOX2	69.4644	0.128323	0.214216	0.0847836	0.434551	1.72358	134.172	119.85	128.967	12.9026	18.8476	17.8496	23.9446	18.8975	25.6243	97.8176	108.705	125.994
ACOX3	374.302	-0.0167907	0.141498	0.767374	0.903551	-0.295811	460.614	543.001	566.982	234.864	237.044	226.582	202.309	164.679	291.039	544.179	501.835	518.493
ACOXL	140.622	-0.0321273	0.143914	0.66799	0.859725	-0.428909	148.494	182.734	154.773	96.6276	71.0821	92.9862	117.021	95.3758	99.0232	217.233	224.657	187.461
ACP1	1444.16	-0.103531	0.135011	0.254037	0.604271	-1.1406	1852.97	1880.04	2065.47	770.352	797.795	996.174	886.827	829.464	782.848	2159.39	2195.45	2113.12
ACP2	409.486	0.115615	0.175783	0.18929	0.55236	1.31268	830.083	778.653	770.13	162.439	159.562	153.978	169.827	101.357	145.973	470.43	531.861	639.541
ACP6	544.181	-0.103573	0.154906	0.2478	0.599141	-1.15571	611.828	596.203	638.897	556.652	492.66	515.604	421.314	381.502	494.047	688.598	638.004	494.868
ACP7	152.983	0.191402	0.243208	0.0629536	0.39929	1.85952	319.833	352.367	351.009	88.2399	68.3469	91.2534	52.8796	37.1454	55.1383	152.37	124.147	143.064
ACRBP	12.0744	-0.00224794	0.161782	0.947055		-0.0664061	9.65627	14.4613	15.0899	8.7356	2.96905	10.9222	5.86136	11.6335	13.4114	17.0586	19.3008	15.7934
ACSBG1	20.0592	0.0837788	0.192638	0.0399954		2.0538	27.7842	20.1742	13.1776	1.71527	4.47023	3.83117	20.9301	15.6684	21.1057	44.9645	45.2582	21.6312
ACSBG2	9.88046	0.0340748	0.167665	0.269512		1.10419	11.4225	10.9638	16.6477	2.0475	8.85696	5.90295	9.88862	4.10255	14.6811	11.6417	12.4363	9.97384
ACSF2	282.513	0.0106652	0.139274	0.883864	0.953575	0.146073	399.825	365.036	408.484	92.1301	86.5348	96.517	139.274	95.0066	142.496	597.57	488.575	478.714
ACSF3	1157.68	0.0295459	0.131836	0.719514	0.882649	0.359108	1710.8	1834.09	1858.86	424.517	462.163	423.51	493.558	378.66	587.887	1861.41	1864.68	1991.97
ACSL1	914.309	0.692892	0.333313	0.00163453	0.0784947	3.14967	1479.57	1351.62	1452.56	414.586	454.724	396.566	563.939	470.284	901.585	1076.47	1186.88	1222.92
ACSL3	5590.13	0.164957	0.221065	0.0935093	0.444264	1.67717	6986.38	7674.76	7786.26	4262.13	4994.42	4037.75	4362.89	3338.69	6469.55	5595.23	5566.39	6007.14
ACSL4	2460.69	0.34692	0.223972	0.0121182	0.208956	2.50868	3081.29	3225.22	3308.88	1569.54	1698.98	1975.36	1886.13	1936.51	2589	2658.09	2704.29	2894.94
ACSL5	4975.37	-0.00853511	0.137089	0.949046	0.97732	-0.0639053	4581.27	5098.22	5125.71	1896.02	2200.19	2046.34	3679.39	2809.98	4788.79	9556.36	9369.91	8552.19
ACSL6	32.5149	-0.033279	0.166154	0.351001		-0.932649	34.2591	11.4619	43.6641	18.1176	19.2379	19.705	15.4598	13.2573	43.2687	64.5594	48.8192	58.3692
ACSM3	90.9259	0.0713336	0.169373	0.278048	0.621063	1.08471	45.2261	66.2321	56.0908	13.8819	11.1373	15.779	78.2516	68.9815	69.2806	244.283	232.303	189.665
ACSS2	1070.7	0.0691899	0.151211	0.375823	0.690573	0.885619	1558	1751.39	1709.67	395.292	392.435	423.916	468.282	353.582	633.858	1791.11	1723.22	1647.64
ACTA1	5.18982	-0.00592548	0.164477	0.764762		-0.299233	1.12679	6.93444	12.7392	5.79847	2.75224	3.43909	5.53167	0	3.25297	4.50434	4.94651	11.2521
ACTA2	91.9013	0.0859814	0.183338	0.163895	0.527854	1.39209	136.369	141.479	126.216	9.4022	17.6184	16.399	45.0968	17.8161	31.0981	217.652	178.745	164.924
ACTA2-AS1	25.0499	-0.0190936	0.160129	0.678437		-0.414597	31.254	32.2127	17.1195	36.742	33.7463	47.6267	14.9678	20.8946	20.7174	11.0862	15.0911	19.1406
ACTB	41240.6	0.0509345	0.144876	0.51528	0.77447	0.650638	61359.1	65622.5	65379.7	16638.4	15759.9	17691.3	23767.4	13511.9	19700.3	59968.1	64634.8	70854.3
ACTBP4	19.048	-0.0322369	0.164725	0.424183		-0.799186	19.4213	21.3762	19.3603	25.5156	10.781	19.5853	22.8651	7.89204	13.5037	23.4875	25.4085	19.3797
ACTBP7	92.0481	0.143031	0.21419	0.0925094	0.442413	1.68231	131.681	140.319	133.329	105.129	99.112	98.0532	67.6264	81.9493	57.0342	46.9141	62.9502	80.4801
ACTG1	65109.8	0.0125604	0.157179	0.800788	0.918542	0.252327	96256.8	105973	101725	19388	14217.9	11147.4	23418.3	7688.04	28634.1	117961	120455	134453
ACTG1P1	4.33418	-0.00036458	0.1655	0.916131		-0.105308	14.0354	6.99049	0	0	0	0	0	0	0	16.0262	14.958	0
ACTG1P12	18.8587	0.0309725	0.16382	0.450042		0.755346	20.3964	11.1763	23.3901	11.7997	11.7859	16.6841	21.8848	25.686	18.3952	28.5306	21.307	15.268
ACTG1P14	24.8779	0.0449585	0.167143	0.32699		0.980194	29.6042	36.6063	30.5347	14.7371	11.7752	12.7463	20.8844	10.8604	28.9982	26.5178	35.5377	39.7324
ACTG1P17.1	12.1207	-0.024997	0.165105	0.428151		-0.79236	16.2057	13.7469	4.19947	8.82129	12.11	9.57549	8.67915	6.49051	14.1569	14.2987	22.8801	14.2841
ACTG1P20	15.7363	-0.0226447	0.163915	0.515924		-0.649641	16.3382	20.4065	17.1968	8.33468	13.8376	23.0971	16.2632	4.72202	12.4501	25.0095	11.7594	19.4201
ACTG1P24	8.92922	-0.00708675	0.16349	0.79418		-0.260887	14.4001	8.18336	17.4131	7.80073	2.92046	4.86206	5.95007	0	6.67461	15.4088	11.2294	12.308
ACTG1P25	2.49909	-0.000214601	0.165501	0.896095		0.130596	7.01547	11.974	0	0	0	0	0	0	0	0	0	10.9995
ACTG1P25.1	22.0422	0.0423812	0.170384	0.18005		1.3406	35.3048	24.1695	36.2688	18.8593	5.95244	5.95044	14.9658	5.96799	36.4715	29.2416	33.2129	18.1415
ACTG1P3	30.7791	0.0129425	0.156655	0.795498		0.259178	40.8412	36.6119	36.6476	23.5754	15.6975	33.3305	26.8499	24.6799	23.1914	34.6835	36.5582	36.6824
ACTG1P4	4.53209	-0.00989546	0.164728	0.622854		-0.49181	10.2056	7.11599	5.08775	3.92884	2.94301	3.9209	2.98268	0	1.9327	5.09822	10.1509	1.01851
ACTL11P	11.2428	-0.0235385	0.16485	0.453231		-0.750039	8.0388	6.02363	12.05	14.9379	13.9379	13.9353	12.9835	6.97916	13.8878	20.0928	7.0252	5.02191
ACTL6A	1043.07	0.0895529	0.161401	0.276352	0.620185	1.08855	1346.22	1322.51	1385.7	692.92	635.339	629.592	853.918	547.258	1007.09	1379.29	1373.73	1343.29
ACTL8	11.5942	0.0113954	0.164007	0.656196		0.445172	9.53998	11.4236	14.9588	2.0911	0	2.08849	2.82144	3.74695	7.24536	21.6192	24.7316	38.8638
ACTMAP	361.057	0.440199	0.460744	0.0121801	0.208956	2.50688	648.186	513.722	579.151	97.9418	67.9924	68.7368	164.066	96.3814	193.1	624.596	654.928	623.889
ACTN1	4289.42	0.0717013	0.158832	0.336125	0.661613	0.961851	8261.88	9143.75	9169.1	1216.31	954.525	1038.7	993.931	596.972	1178.09	6253.28	6241.25	6425.23
ACTN4	19042.4	0.151309	0.239704	0.0794282	0.425701	1.75401	40878.5	46651.8	47218	3896.32	3192.85	3427.72	3039.71	1594.73	4554.13	24448.6	24459.5	25146.4
ACTR10	803.751	0.0463077	0.151518	0.538484	0.787821	0.615107	946.845	1068.19	1080.69	625.521	662.918	533.734	640.596	411.881	842.287	942.474	951.857	938.024
ACTR1A	2554.87	0.18264	0.251953	0.0565272	0.384175	1.90695	3819.72	3904.71	3811.59	1204.9	1227.04	1125.64	1599.95	1030.49	2315.9	3632.84	3403.46	3582.19
ACTR1B	528.232	0.00940444	0.146845	0.9101	0.961982	0.112913	687.287	725.391	745.858	255.975	326.237	263.672	324.214	200.858	430.388	833.295	790.369	755.243
ACTR2	6768.53	0.0899963	0.172624	0.226596	0.582714	1.20917	9316.05	9766.42	10043.2	2963.05	2977.51	2913.5	4163.71	2454.59	5657.73	10404.4	10441.8	10120.4
ACTR2P2	4.20365	0.0137092	0.165134	0.489978		0.690343	11.2052	6.08968	7.11101	0	2.94537	1.96213	1.98827	1.97487	1.93616	2.03561	7.09499	6.10049
ACTR3	4626.91	0.0568789	0.137469	0.583431	0.81579	0.54838	6073.03	6878.83	7298.81	2058.11	1780.14	2209.11	2722.28	1899.51	2525.67	7091.69	7485.23	7500.55
ACTR3-AS1	25.7665	0.0421934	0.164986	0.399402		0.84269	37.8812	25.7506	29.1799	14.3007	12.8304	27.0613	21.2153	23.7315	27.0469	30.7766	31.7229	27.7004
ACTR3B	458.348	-0.0461819	0.134021	0.572044	0.810149	-0.565043	631.654	565.418	612.821	246.531	266.415	283.864	311.615	225.665	297.953	745.978	671.397	640.868
ACTR3C	24.0987	-0.0188203	0.16286	0.601674		-0.521995	15.1834	38.8897	30.2808	23.243	60.6802	24.0571	12.1937	23.8563	12.7121	14.2779	19.5479	14.2626
ACTR5	652.768	0.0297071	0.141787	0.714374	0.879941	0.365988	708.516	792.01	741.961	471.827	456.711	408.93	555.856	396.086	702.819	823.134	898.194	877.172
ACTR6	657.835	0.0087329	0.148839	0.896138	0.957695	0.130542	623.713	615.681	657.414	490.028	622.358	403.454	677.813	428.905	917.604	825.674	782.151	849.228
ACTR8	1082.42	0.057698	0.159118	0.403565	0.708475	0.835272	1272.88	1320.38	1434.92	885.475	1006.86	724.539	891.119	589.153	1314.59	1210.48	1173.24	1165.47
ACTRT3	51.106	0.0489262	0.159898	0.437654	0.729228	0.77616	68.8651	84.8658	66.7195	34.6226	30.6425	29.6395	34.883	26.79	41.1302	62.7544	70.6588	61.7003
ACVR1	508.63	0.159308	0.180455	0.110232	0.464291	1.59715	869.801	1011.65	1032.27	275.516	309.586	255.89	226.877	168.621	233.615	540.522	600.92	578.286
ACVR1B	813.117	0.066731	0.158677	0.368344	0.685843	0.899579	1169.06	1111.54	1137.49	446.623	482.096	494.739	580.411	340.034	723.154	1108.74	1115.9	1047.61
ACVR1C	91.5495	-0.00603103	0.156866	0.909524	0.961708	-0.113639	149.324	152.907	142.77	47.3967	61.7152	44.073	29.4247	41.5476	52.937	179.579	134.234	62.6856
ACVR2A	354.657	-0.0417907	0.130744	0.616172	0.834979	-0.501282	538.086	538.282	498.834	183.842	223.08	190.698	169.688	171.105	203.734	561.076	491.236	486.227
ACVR2B	1826.6	0.0123234	0.112166	0.874277	0.950014	0.158228	2234.47	2275.88	2222.97	1083.55	994.578	1208.2	1387.44	1196.85	1362.46	2810.18	2597	2545.58
ACVR2B-AS1	19.5011	0.0394548	0.166928	0.33005		0.974014	15.1193	16.1032	12.0818	6.95262	10.9203	9.92451	27.9417	14.9269	38.4905	21.1598	30.1768	30.2154
ACVRL1	37.5296	-0.023723	0.162645	0.556561	0.799674	-0.587958	87.3662	89.4743	74.158	21.5172	16.5438	21.5335	8.92332	8.31377	4.16763	65.4368	32.8662	20.0549
ACY1	506.916	-0.0215946	0.146565	0.760121	0.900461	-0.305322	642.575	775.716	744.323	145.021	132.166	130.335	177.719	113.425	236.441	1061.12	984.665	939.481
ACYP1	146.918	0.0867197	0.162994	0.279883	0.62156	1.08058	195.115	163.418	224.238	90.7512	101.226	109.786	131.021	96.7656	113.781	199.361	169.184	168.374
ACYP2	164.247	-0.0209442	0.146292	0.761152	0.90074	-0.303969	234.765	207.832	222.4	144.559	155.915	124.134	123.919	73.4379	133.765	183.286	186.522	180.423
ADA	345.196	0.0140722	0.148697	0.976916	0.989825	0.0289354	469.207	503.545	477.398	114.913	99.8159	115.006	164.538	83.2953	192.065	663.784	601.494	657.294
ADAL	147.241	0.177949	0.231091	0.0737478	0.414242	1.78817	148.965	145.152	207.102	93.9207	120.266	118.076	130.275	151.352	171.706	162.659	158.116	159.305
ADAM10	3748.6	0.0432341	0.124579	0.672253	0.861602	0.423058	5093.87	4711.71	5144.29	3203.52	3428.51	4124.66	2678.66	2531.88	3102.84	3676.7	3831.79	3454.72
ADAM11	130.979	0.0684861	0.154869	0.378279	0.692129	0.881072	126.079	136.127	142.409	60.7412	49.5061	52.9413	127.918	95.3295	100.607	202.601	241.846	235.636
ADAM15	1196.74	-0.0505989	0.150831	0.495847	0.763954	-0.681038	1405.24	1474.23	1306.59	473.481	423.378	401.723	602.065	432.628	857.625	2415.38	2307.67	2260.87
ADAM17	1606.43	0.00977967	0.124727	0.894466	0.957044	0.132656	1847.5	2006.56	2097.62	1213.37	1345.66	1309.99	1172.64	1079.95	1512.29	1910.74	1900.6	1880.3
ADAM19	3922.08	0.0837411	0.143057	0.334118	0.660575	0.965852	7248.38	7713.55	7646.15	2564.61	2265.45	2523.14	1764.67	1193.57	1688.49	4324.76	4215.98	3916.25
ADAM1A	4.91727	-0.000604	0.165506	0.271015		-1.10073	0	0	0	0	0	0	0	0	0	33.034	25.9733	0
ADAM20	74.7607	-0.320175	0.53996	0.0177059	0.245354	-2.37171	59.4655	64.4192	68.4678	136.894	118.988	162.841	47.9479	67.7561	39.4549	43.3261	51.3086	36.2592
ADAM20P1	15.6704	-0.00236963	0.165136	0.838359		-0.203992	24.1991	15.0999	28.1977	29.7668	23.8011	14.8707	0	21.8745	0	23.1822	0	7.05219
ADAM20P1.1	30.1763	-0.0596017	0.176198	0.135033		-1.49455	30.2098	29.4898	6.25728	55.2565	50.3719	66.6033	26.7971	24.025	18.9283	16.6811	25.8717	11.624
ADAM21	69.5948	-0.00721493	0.148989	0.912908	0.962569	-0.109371	80.911	87.4755	75.9547	59.0876	75.0039	71.2366	45.1846	53.0124	75.6263	72.0823	69.1929	70.3698
ADAM22	740.01	0.0190386	0.123572	0.818692	0.926396	0.229228	908.3	872.159	876.661	606.288	653.929	678.701	525.866	708.26	604.077	840.846	750.604	854.429
ADAM32	50.9205	0.000804703	0.15297	0.986928	0.993528	0.0163842	59.7801	53.9393	67.5166	52.8849	69.4253	66.0072	42.9139	47.6608	32.667	32.3343	51.9997	33.9164
ADAM8	24.905	0.0110347	0.157566	0.822783		0.223967	31.7768	26.7816	32.7421	21.9446	24.5432	19.63	18.8809	20.6534	22.4797	33.7997	25.779	19.8491
ADAM9	5780.09	0.0446996	0.142745	0.575273	0.811602	0.560303	7448.49	7916.64	7930.32	3993.24	4119.71	4005.95	3692.64	3167.45	5501.21	7316.43	7482.37	6786.62
ADAMTS10	95.1008	-0.0792213	0.166917	0.282573	0.622601	-1.07456	124.085	151.607	132.856	46.6882	49.9061	40.2543	47.3432	35.3684	41.6716	174.309	164.565	132.556
ADAMTS13	147.162	0.00548662	0.152462	0.926331	0.968437	0.0924624	181.01	195.482	228.823	92.7969	115.599	93.0266	122.144	50.7822	118.08	196.809	200.954	170.436
ADAMTS14	705.302	-0.0112765	0.124258	0.885499	0.953892	-0.144002	1425.23	1551.57	1484.99	672.916	631.746	762.464	206.921	206.326	191.507	394.68	502.332	432.938
ADAMTS15	45.9811	0.114648	0.208652	0.0758219	0.417729	1.77546	60.1873	78.1979	74.1984	11.968	25.9257	13.9583	35.9707	23.954	25.8654	66.1972	61.1414	74.2088
ADAMTS16	89.0872	-0.258754	0.324002	0.0326281	0.312971	-2.13663	106.347	122.319	108.844	115.048	125.813	136.453	51.431	47.6339	48.5655	59.1291	82.4935	64.9707
ADAMTS17	259.458	-0.105709	0.163535	0.228768	0.584833	-1.20354	367.601	439.958	438.245	188.459	149.925	204.288	128.459	111.222	108.196	298.322	359.934	318.89
ADAMTS2	48.9197	0.0955457	0.196571	0.0778854	0.421701	1.76309	68.9162	58.2355	85.5495	6.65296	5.11323	2.20104	12.5494	10.269	17.6272	114.51	105.854	99.5579
ADAMTS6	57.6696	0.00637819	0.154687	0.905715	0.960852	0.118445	79.2011	65.1344	49.1071	49.8911	64.8485	74.8177	46.9688	68.8921	39.831	63.1535	43.0813	47.1081
ADAMTS7	390.61	-0.0821754	0.141612	0.342828	0.666619	-0.948593	580.975	594.643	597.745	130.618	120.622	122.6	133.881	109.77	152.135	760.474	715.808	668.053
ADAMTS7P5	16.1719	-0.0131504	0.161937	0.721541		-0.3564	34.4568	26.283	35.4029	18.7838	7.90262	9.87317	5.97881	2.97536	5.86895	17.2185	15.1491	14.1697
ADAMTSL4	22.004	0.0169135	0.16134	0.67349		0.421363	42.8902	34.882	25.3011	8.51724	6.62268	5.67557	11.3874	6.41454	9.56984	36.1647	45.4993	31.1238
ADAMTSL4-AS1	55.9646	0.04222	0.156766	0.509546	0.771157	0.659544	53.5751	51.4486	65.6047	48.5486	43.5663	36.62	47.8634	70.5285	56.9718	72.7474	59.474	64.6269
ADAMTSL5	180.932	-0.069373	0.158199	0.360364	0.679392	-0.914673	300.14	287.447	323.095	99.2723	95.9331	139.72	91.1507	67.0761	58.7306	230.523	260.614	217.48
ADAP1	511.837	-0.0639082	0.138396	0.44934	0.736314	-0.756516	822.226	947.303	943.841	182.684	160.132	173.876	155.541	110.689	158.172	830.954	837.831	818.792
ADAP2	543.572	0.0876816	0.183899	0.146121	0.506891	1.45337	622.715	701.648	661.177	353.387	442.431	318.225	481.539	265.14	838.946	601.631	599.618	636.411
ADAR	10125.2	0.168481	0.212765	0.0824559	0.431445	1.73661	14488	15035	14970	5003.99	4185.95	4725.08	6637.82	4321.8	7983.75	14575.4	14441.7	15133.9
ADARB1	545.163	-0.0833578	0.142302	0.34046	0.663899	-0.953256	624.278	754.874	768.525	363.781	398.889	445.689	333.233	387.721	329.894	763.339	729.07	642.659
ADAT1	1215.44	0.0459291	0.153501	0.510292	0.771615	0.658382	1483.73	1662.69	1627.18	928.226	1040.26	879.723	845.303	630.968	1366.56	1295.1	1398.25	1427.29
ADAT2	706.439	-0.643324	0.159384	3.69387e-06	0.00143312	-4.6279	528.225	494.531	561.188	708.045	711.602	789.58	714.015	745.784	697.018	830.936	904.65	791.691
ADAT3	216.592	0.100476	0.20119	0.0643028	0.401192	1.85007	365.84	370.986	365.147	87.9893	62.2348	40.4812	107.619	43.6395	181.946	323.09	296.915	353.222
ADCK1	171.033	0.0557604	0.153542	0.4504	0.737147	0.754749	274.943	232.743	247.71	84.0583	75.5552	85.4975	115.398	66.4531	107.475	226.909	278.192	257.459
ADCK2	405.875	0.161798	0.217807	0.0894574	0.438746	1.69827	582.398	660.901	644.057	139.993	133.795	115.921	177.523	140.067	263.104	687.786	638.459	686.496
ADCK5	279.559	-0.038933	0.147315	0.613476	0.83383	-0.505118	459.804	479.066	498.471	148.655	166.388	145.531	97.7287	77.496	152.325	383.838	372.892	372.517
ADCY10P1	3.07651	0.00542133	0.164901	0.72954		0.345738	3.0185	0	1.00546	6.9782	4.98293	1.99278	2.99956	2.99426	9.92887	2.0119	0	1.00568
ADCY10P1.1	26.1752	-0.00884331	0.161924	0.801147		-0.251863	9.32431	11.8581	46.6316	33.6459	23.2737	29.428	28.0819	33.4511	24.3116	28.7716	16.9352	28.3889
ADCY3	1227	-0.0185638	0.13599	0.817939	0.926039	-0.230196	1341.86	1348.65	1361.3	645.701	536.353	629.426	951.184	653.09	1063.01	2040.61	2097.49	2055.37
ADCY6	784.724	0.0353382	0.134054	0.662935	0.857639	0.435864	898.68	957.245	977.726	672.236	621.903	595.069	714.123	508.93	728.362	977.563	951.221	813.636
ADCY6-DT	6.00273	0.0409076	0.171771	0.0475048		1.98177	7.455	10.8453	4.9291	0	0	0.799056	4.85549	1.60805	6.66973	16.1853	10.7169	7.96885
ADCY7	938.091	-0.163737	0.160318	0.103946	0.458658	-1.62602	1344.09	1536.56	1344.95	547.641	521.956	624.155	444.89	390.298	479.73	1375.35	1412.96	1234.51
ADCY9	441.851	0.211006	0.220802	0.059278	0.391197	1.88613	708.643	678.278	678.351	185.63	132.717	155.654	242.853	175.749	237.081	770.71	680.172	656.376
ADD1	2764.85	0.388165	0.252795	0.0106874	0.197756	2.55276	4609.73	5003.4	4942.69	1182.6	937.144	1210.62	1372.41	1001.45	1499.53	3700.14	3810.68	3907.81
ADD3	1850.59	0.381296	0.19132	0.00474793	0.14024	2.82366	3177.55	3264.41	3399.74	1082.05	1205.04	1443.67	935.102	1047.42	1031.5	2028.14	1820.28	1772.19
ADGRA2	340.323	0.00397507	0.145878	0.955814	0.980576	0.0554067	439.642	433.659	439.476	84.9319	55.5412	75.3695	123.201	89.3351	151.628	838.945	757.138	595.008
ADGRA3	1980.73	0.00251911	0.123031	0.984701	0.992568	0.0191751	2086.72	2221.52	2209.21	1469.91	1679.07	1745.11	1620.39	1580.49	2105.73	2341.29	2411.59	2297.77
ADGRB1	46.2919	-0.0186861	0.158122	0.715107	0.880396	-0.365006	78.4884	93.2562	84.7042	13.2052	9.79696	15.9795	12.7612	6.86409	11.1456	88.7085	76.564	64.0292
ADGRB2	301.195	0.0938885	0.168527	0.24863	0.600265	1.15368	501.079	554.863	508.164	166.445	113.618	128.308	144.732	95.4769	164.526	439.016	400.748	397.36
ADGRD1	12.3036	0.0256404	0.1666	0.299495		1.03752	9.60434	15.9192	10.5546	0.991689	0.947999	0	4.76115	2.84983	5.65933	43.3789	23.2223	29.7539
ADGRE2	462.169	0.0819129	0.162539	0.296176	0.634392	1.04467	528.59	547.239	593.61	293.815	312.139	264.971	389.622	276.265	507.573	548.204	602.796	681.202
ADGRE5	1660.68	0.156988	0.224597	0.0748808	0.41652	1.78119	2893.9	2939.67	3153.63	534.429	489.028	466.89	691.886	364.528	794.743	2496.99	2511.27	2591.23
ADGRF1	1210.78	-0.427451	0.392451	0.0122032	0.208956	-2.50621	377.73	347.65	371.687	627.146	580.748	481.615	1891.97	1239.9	2473.73	1981.48	2097.91	2057.8
ADGRF5P1	23.4956	-0.00705051	0.159543	0.873654		-0.159018	36.7389	32.5309	30.5267	23.5855	18.6492	31.3847	24.8644	9.87499	9.67085	20.3924	20.3027	23.4255
ADGRG1	1590.87	0.0551924	0.149264	0.46839	0.747195	0.725102	3795.06	3593.66	3552.86	534.701	374.771	500.743	343.916	202.293	319.855	2019.76	2019.33	1833.5
ADGRG5	123.192	-0.0221992	0.154452	0.712234	0.878995	-0.368857	126.043	139.025	135.817	46.1925	63.2179	42.2499	86.2908	48.7088	101.05	232.135	278.517	179.054
ADGRG6	2860.8	-0.0741455	0.143176	0.417585	0.717236	-0.810617	1540.38	1663.69	1720.5	1174.48	1190.79	1252.56	2883.28	2993.6	4291.6	5234.44	5429.1	4955.16
ADGRL1	2356.48	0.0796232	0.151111	0.351334	0.673517	0.932005	3146.05	3292.72	3161.07	591.741	510.254	575.876	1096.61	682.492	1097.26	4706.62	4668.46	4748.63
ADGRL1-AS1	18.5592	-0.0115202	0.160956	0.772858		-0.288639	30.2043	24.1326	32.187	10.9362	8.9441	7.94821	7.98575	5.97495	9.88787	34.2215	18.0909	32.1968
ADGRV1	1364.93	0.0916794	0.143956	0.290468	0.629159	1.0571	1445.7	1404.21	1424.9	1472.63	1583.92	1794.05	1260.78	1668.41	1189.36	1058.7	1024.75	1051.78
ADH5	3177.03	0.149235	0.153059	0.128771	0.485171	1.51897	4132.1	4376.94	4560.19	1793.95	2064.14	1974.18	2375.72	1849.04	2498.53	4116.15	4139.98	4243.43
ADHFE1	6.68169	0.0196003	0.164922	0.475332		0.713831	9.11644	4.04372	10.1142	5.90502	2.97808	3.93262	7.99639	8.96254	3.93997	5.06239	11.112	7.01687
ADI1	983.37	0.352716	0.38367	0.018605	0.248906	2.35335	1372.11	1385.1	1417.25	603.986	672.102	546.723	828.064	528.135	1056.32	1014.64	1108.23	1267.79
ADIPOR1	1920.73	0.204751	0.19291	0.0623704	0.398927	1.86365	2913.57	3149.26	3142.16	831.505	856.336	998.517	1087.41	810.535	1172.06	2772.77	2727.93	2586.65
ADIPOR2	3146.52	0.107317	0.144746	0.240275	0.593063	1.1743	4459.46	4585.94	4762.68	1781.62	1727.33	2023.64	2099.35	1574.31	2191.35	4296.79	4074.57	4181.18
ADIRF	1798.64	-0.0839765	0.153664	0.308581	0.643047	-1.0182	3249.85	4032.97	4358.39	811.578	882.2	964.957	488.653	347.385	341.748	2186.26	2073.44	1846.25
ADIRF-AS1	313.743	-7.6311e-05	0.138029	0.964097	0.984532	-0.0450127	440.344	415.343	465.113	220.375	186.527	192.618	161.697	164.117	248.44	415.369	451.92	403.057
ADISSP	960.085	0.105653	0.168148	0.217101	0.574738	1.23427	1435.14	1468.22	1437.22	242.247	242.787	247.509	453.927	258.254	406.855	1607.4	1785.01	1936.45
ADK	1075.11	0.0151074	0.11931	0.854817	0.941685	0.182976	1279.47	1516.59	1553.82	595.947	575.926	618.934	687.729	584.892	729.134	1614.66	1570.62	1573.64
ADM	563.724	-1.29394	0.444149	0.000137676	0.0180052	-3.81231	590.814	699.267	670.901	193.543	160.97	163.128	134.559	90.9038	131.799	1869.88	1334.84	724.09
ADM-DT	21.6144	-0.0664518	0.17659	0.175827		-1.35372	21.1495	9.22075	17.2306	23.3595	30.888	22.1211	22.2179	22.7604	21.4126	21.4776	23.0282	24.5074
ADM2	353.667	0.58313	0.288289	0.00213301	0.0890848	3.07106	739.343	760.962	779.39	76.4846	48.4206	60.5648	79.6759	61.6187	76.2101	487.007	491.668	582.661
ADM5	46.5854	-0.0320769	0.156031	0.596451	0.822955	-0.52951	47.5676	51.3709	50.4225	43.7248	31.0336	30.9936	36.6613	36.2368	42.6044	75.3739	61.502	51.5335
ADNP	4836.49	0.125428	0.128222	0.159646	0.524146	1.40626	6522.43	6837.12	6804.44	2630.87	2696.32	3345.4	3294.58	3222.96	3180.67	6393.93	6573.81	6535.37
ADNP-AS1	8.19418	0.0355215	0.169267	0.151587		1.43395	3.82297	19.2963	9.61703	3.57952	14.597	3.47718	7.81678	7.1862	14.2232	3.81953	6.50413	4.39039
ADNP2	3040.19	0.0716494	0.146953	0.388158	0.698796	0.862962	3630.25	3895.56	3629.38	1879.1	2021.2	1956.14	2250.85	1907.7	3165.67	4092.3	4140.23	3913.91
ADO	1139.62	-0.0340771	0.124214	0.701612	0.874745	-0.383146	1525.78	1531.35	1662.28	636.204	691.745	714.495	718.038	552.257	748.606	1689.25	1606.09	1599.37
ADORA1	168.172	0.087545	0.167683	0.259598	0.607886	1.12734	313.079	314.652	319.972	104.733	110.708	92.1883	88.3415	45.9045	87.2161	181.467	189.228	170.572
ADORA2A	86.2126	0.0477198	0.156531	0.475623	0.751915	0.713359	106.203	148.556	104.03	39.2846	43.6334	36.1958	63.666	46.4414	47.0705	146.637	121.151	131.682
ADORA2B	1361.35	0.0842517	0.135602	0.335701	0.661436	0.962695	2076.12	2055.41	1884.69	1141.09	1178.62	1243.1	895.637	753.395	1060.93	1301.47	1337.92	1407.84
ADPGK	964.305	-0.0849211	0.122337	0.339214	0.663092	-0.955719	1160.57	1279.7	1230.45	717.903	726.986	867.067	684.501	646.166	695.386	1135.78	1207.58	1219.57
ADPRH	67.6317	0.117308	0.213132	0.0635487	0.400371	1.85533	92.5313	82.4162	141.728	30.309	37.0775	23.8672	44.8445	28.819	65.9708	91.0871	77.7772	95.1524
ADPRHL1	213.258	0.0876721	0.178792	0.198387	0.559668	1.28616	298.647	339.933	283.257	48.1895	45.0563	50.2762	131.407	50.7794	84.417	455.998	395.778	375.355
ADPRM	133.773	-0.00171185	0.145495	0.981059	0.991165	-0.0237407	191.952	148.783	169.245	82.4869	89.9259	99.6465	83.5182	83.2164	118.929	215.069	160.348	162.154
ADPRS	521.173	0.120969	0.182873	0.161139	0.526405	1.40125	759.678	727.528	778.514	194.846	251.029	178.794	307.952	211.32	371.041	828.096	805.618	839.665
ADRA1A	3.69253	0.0116858	0.165458	0.418767		0.808563	4.73271	2.83691	3.78344	0.937619	0	0	0	6.49418	0.933775	8.51701	10.3983	5.67646
ADRA2B	13.4565	0.0188324	0.163971	0.548372		0.600201	19.0992	11.0466	19.0852	3.98217	2.98569	2.98508	13.9809	4.98398	3.9655	32.1599	22.0852	25.1179
ADRA2C	397.617	0.0210525	0.142137	0.776906	0.907516	0.283353	641.258	671.268	609.739	130.046	157.381	147.013	150.456	110.482	203.689	645.834	687.166	617.07
ADRB1	52.036	0.0631169	0.171839	0.252664	0.603437	1.1439	76.4907	83.435	80.4432	2.98349	15.9057	14.9079	20.9646	15.9366	22.7553	96.5931	105.503	88.5132
ADRB2	10.8614	0.0171094	0.163681	0.583951		0.547622	15.1536	22.1826	27.237	9.91303	6.93486	13.8642	3.98926	3.97493	5.89952	10.0979	7.05307	4.03697
ADRM1	2284.11	0.0950003	0.168889	0.234302	0.58872	1.18935	4225.93	4594.09	4260.57	919.862	863.4	872.694	841.394	515.662	1022.96	2921.76	2987.57	3383.48
ADSL	2617.26	0.0644229	0.165368	0.326519	0.654503	0.981149	3642.13	3897.07	3881.36	1174.2	1050.48	902.472	1557.83	777.495	2048.66	3944.86	4141.79	4388.75
ADSS1	81.8302	-0.0367758	0.162489	0.465461	0.745334	-0.729884	126.361	140.37	145.737	34.3675	19.4088	31.751	25.1712	12.3758	29.4259	195.076	126.176	95.7419
ADSS2	1641.71	0.0593352	0.131332	0.472925	0.750599	0.717728	1834.23	1968.41	2071.8	977.449	1110.04	1004.49	1350.23	1071.84	1511.33	2218.47	2321.38	2260.85
ADTRP	6.51757	-0.0103932	0.163693	0.710509		-0.371173	12.1266	5.64093	11.2884	5.52487	7.09809	6.30637	3.18047	3.52983	3.43032	7.60259	5.636	6.84639
AEBP2	1302.38	0.313602	0.176594	0.0106906	0.197756	2.55265	1898.73	1806.26	1882.35	571.466	548.413	609.178	857.951	685.174	897.803	1962.18	1969.38	1939.71
AEN	1784.61	0.0308015	0.13897	0.692563	0.870531	0.395379	2583.38	2800.43	2696.69	1167.61	1237.75	1198.68	1116.14	741.088	1283.36	2089.68	2230.51	2270.01
AFAP1	997.119	0.0360656	0.125716	0.665451	0.858538	0.4324	1383.43	1486.91	1487.15	419.134	367.367	461.974	569.698	440.371	468.151	1689.92	1636.94	1554.38
AFAP1L1	222.614	0.0336057	0.145654	0.639792	0.844672	0.46799	467.644	422.288	445.323	117.067	99.5553	113.981	72.3442	48.6834	95.3169	263.789	266.404	258.973
AFAP1L2	7.11742	0.0415354	0.17119	0.11249		1.5871	16.2653	12.1872	15.2376	3.02061	2.01311	1.00635	4.03989	3.02438	4.01074	13.2127	4.74415	6.64697
AFDN	2087.3	-0.097565	0.143616	0.284834	0.623811	-1.06952	2795.29	3008.92	3040.33	1423.42	1469	1903.34	1260.28	1309.11	1075.64	2747.65	2570.42	2444.15
AFDN-DT	7.74951	-0.0251055	0.16647	0.302371		-1.03136	4.26693	17.4843	10.7621	2.41735	4.40362	6.83069	1.81802	3.02507	2.41227	8.53216	14.7111	16.3306
AFF1	2392.27	0.173524	0.140371	0.0774825	0.420952	1.76548	3783.94	3589.64	3944.1	1495.63	1468.85	1638.48	1558.12	1344.14	1298.06	3008.23	2679.15	2898.85
AFF4	3518.29	0.0834132	0.110652	0.297261	0.63543	1.04233	5118.32	5260.25	5180.52	2350.45	2479.92	2559.05	2223.6	2021.95	2370.56	4426.98	4300.38	3927.47
AFG1L	121.176	-0.0540004	0.149399	0.480531	0.754951	-0.70545	125.468	125.38	163.524	132.574	126.565	142.489	88.913	90.7906	113.292	109.391	124.345	111.376
AFG2A	1780.53	0.14	0.138654	0.138811	0.499005	1.48023	1734.66	1857.76	1914.01	1531.63	1664.22	1863.49	1766.92	1833.19	2012.68	1662.29	1652.22	1873.31
AFG2B	379.619	0.0708932	0.160701	0.340278	0.663795	0.953617	467.619	492.094	514.419	237.413	257.16	205.467	251.486	211.982	410.668	505.746	505.908	495.465
AFG3L1P.1	887.362	0.120508	0.19751	0.126717	0.482041	1.52718	958.111	1092.08	1141.79	802.706	780.638	605.064	845.456	549.698	1208.43	830.597	859.896	973.871
AFG3L2	2373	0.0570709	0.144678	0.477443	0.752875	0.710421	2643.87	2945	2981.53	1297.72	1270.19	1328.3	1734.66	1370.58	2315.51	3321.02	3419.08	3848.59
AFMID	413.273	0.134138	0.224398	0.0668311	0.403505	1.83281	449.085	478.409	450.7	220.506	217.941	161.909	423.589	216.58	618.016	636.057	590.819	495.668
AFTPH	1160.76	0.0449352	0.14082	0.581044	0.814238	0.55186	1392.37	1511.44	1479.4	765.963	921.993	974.378	786.581	805.243	1157.72	1526.74	1325.71	1281.54
AGA	142.893	0.0233648	0.140052	0.775176	0.906606	0.285611	213.131	201.638	208.793	92.202	109.981	109.938	95.7458	72.5486	100.314	178.71	178.324	153.386
AGA-DT	20.1169	0.0395876	0.16623	0.355771		0.923454	19.846	29.2909	30.4508	14.217	26.4066	10.7905	21.6578	14.7728	17.4113	21.7482	19.4757	15.3359
AGAP1	2539.23	-0.166356	0.143402	0.0936251	0.444546	-1.67658	4002.54	4013.53	3984.66	1552.91	1297.29	1397.53	1111.16	1009.68	1118.11	3760.55	3953.66	3269.13
AGAP1-IT1	45.0507	-0.0885017	0.184696	0.154456	0.516468	-1.42397	61.3361	39.2087	59.9533	58.9999	40.5345	42.4022	26.7071	36.1165	24.412	42.5483	54.5385	53.8517
AGAP11	5.08192	-0.000226985	0.165501	0.876924		0.15487	11.0177	0	28.997	0	0	0	0	0	0	0	20.9683	0
AGAP12P.1	54.5314	-0.0349145	0.158918	0.538395	0.787821	-0.615241	39.261	62.9835	48.7978	79.1301	59.2908	72.0926	61.9085	38.7237	56.6454	31.8989	48.7066	54.9374
AGAP13P	4.10472	0.000272635	0.165156	0.972085		0.0349928	0	20.2091	0	1.98774	0	4.96447	0	0	5.91606	7.08339	4.03902	5.05687
AGAP2	734.673	0.179083	0.195424	0.0862871	0.435663	1.71532	1391.35	1508.25	1458.9	243.355	183.411	198.323	234.976	155.719	212.741	1060.63	1087.71	1080.72
AGAP2-AS1	155.745	0.0986866	0.192095	0.123328	0.478491	1.54095	306.372	261.025	213.617	63.2159	49.3449	38.4676	83.6801	36.6728	98.6278	243.323	225.387	249.213
AGAP3	905.686	0.0688366	0.145547	0.40227	0.708229	0.837574	1443.7	1534.63	1537.91	234.226	209.228	187.182	299.86	192.983	294.728	1589.62	1650.53	1693.63
AGAP4	222.009	0.0161245	0.132149	0.842919	0.937364	0.198161	218.712	253.613	287.935	174.818	173.742	171.704	197.591	170.173	204.317	270.023	282.643	258.831
AGAP5	236.911	0.0396421	0.145614	0.598302	0.823755	0.526844	298.626	298.55	328.035	182.531	208.665	209.59	178.277	134.154	237.69	265.41	247.063	254.335
AGAP6	482.755	0.146781	0.152063	0.130687	0.48914	1.5114	519.161	585.901	543.67	326.746	310.518	345.274	466.081	396.391	458.268	569.671	601.129	670.245
AGAP7P	10.815	-0.000260551	0.165258	0.974733		-0.0316722	0	0	18.2275	5.9734	0	8.95131	20.0288	16.965	4.93849	35.4771	19.2179	0
AGAP9	336.499	0.067988	0.144284	0.407076	0.71087	0.829049	360.012	449.053	381.743	252.176	232.202	288.67	314.304	242.739	324.444	400.205	412.564	379.872
AGBL3	13.8362	0.0712645	0.185314	0.0342255		2.1174	20.655	14.3578	7.03811	13.8601	14.6645	13.1629	17.8009	10.8396	35.2049	4.58843	4.6891	9.17292
AGBL5	561.416	0.466698	0.298689	0.00643689	0.164755	2.72465	884.739	860.498	831.795	180.777	159.493	178.218	306.835	211.352	374.027	930.375	915.548	903.329
AGER	45.5368	0.0013278	0.156985	0.975308	0.989346	0.0309513	58.3306	55.8198	66.9944	38.8107	14.5848	42.23	37.7495	29.7951	24.4752	56.6092	66.9638	54.0783
AGFG1	2735.51	0.0692129	0.157941	0.366819	0.685768	0.902447	3813.88	3506.02	3514.9	2093.06	2614.12	1955.75	2056.31	1526.18	2922.64	2899.98	2861.03	3062.28
AGFG2	280.625	0.135628	0.175336	0.144113	0.505029	1.46065	377.48	351.119	364.226	170.425	190.312	160.396	258.734	170.587	229.495	368.382	365.064	361.28
AGGF1	1089.12	0.332245	0.169033	0.00663487	0.166925	2.71464	1418.86	1560.18	1581.7	602.623	629.95	731.351	774.372	759.586	873.65	1361.63	1424.22	1351.33
AGGF1P1	31.3054	0.0152174	0.161508	0.70151		0.383283	45.4455	23.1846	45.382	23.7981	18.829	24.7655	9.97405	45.7212	24.5949	43.4072	39.2859	31.277
AGGF1P2	46.1394	-0.000659743	0.156856	0.990997	0.995657	-0.0112833	47.4569	63.4967	54.4502	22.81	41.6287	61.4288	40.8955	42.744	29.5225	53.4929	55.3961	40.3511
AGGF1P3	15.1166	0.0021276	0.161646	0.950202		0.0624529	19.358	15.2286	13.2096	4.92059	13.7623	15.7171	9.95027	18.7818	13.5756	21.3783	25.3476	10.1699
AGK	879.619	-0.065288	0.115564	0.444648	0.73315	-0.764367	957.663	1070.12	1117.33	517.583	536.977	543.262	620.777	581.352	655.504	1258.21	1341.8	1354.85
AGL	2295.33	0.190795	0.201551	0.0738423	0.414242	1.78759	2472.94	2667.78	2676.74	1669.54	1846.36	1853.25	1984.59	1912.13	2922.8	2553.78	2455.06	2529.01
AGO1	4160.27	0.250552	0.222734	0.0343318	0.319743	2.11615	6446.88	6688.25	6644.83	1778.56	1625.29	1820.29	2706.43	1683.49	2245.82	6015.83	6149.71	6117.9
AGO2	10416.2	-0.0192087	0.110192	0.764754	0.902776	-0.299244	13445.1	14896.2	14111.3	5744.69	5374.42	6582.97	6569.17	5837.43	6267.12	15037.3	15049.2	16079
AGO3	2845.07	0.0661301	0.138123	0.422469	0.719645	0.802145	3616.31	3777.05	3415.86	2245.9	2523.18	2400.23	2223.33	1860.38	2809.45	3169.11	2954.44	3145.55
AGO4	436.98	0.027142	0.135318	0.732133	0.888016	0.34229	443.131	494.025	502.101	251.448	287.325	300.265	340.773	356.439	432.156	721.763	579.099	535.235
AGPAT1	1032.98	0.378573	0.270252	0.0124984	0.211797	2.49775	1735.96	1611.38	1603.57	332.933	301.454	317.538	581.223	349.04	523.342	1687.05	1680.99	1671.29
AGPAT2	940.52	0.234864	0.271403	0.0383082	0.328981	2.07154	1870.09	2017.47	1875.38	211.585	212.649	185.851	231.713	145.732	285.836	1414.54	1404.44	1430.95
AGPAT3	1937.62	0.100155	0.163624	0.240025	0.593044	1.17492	3374.1	3565.7	3428.9	840.7	766.788	787.844	811.379	537.813	964.968	2856.46	2678.37	2638.36
AGPAT4	1009.14	-1.67804	0.234024	3.77934e-14	1.39297e-10	-7.56837	970.993	847.182	1033.81	1507.06	1324.69	1547.88	559.745	527.266	450.067	1270.54	1186.33	884.166
AGPAT5	3155.36	-0.0629399	0.154855	0.414247	0.714967	-0.816442	3369.1	3483.17	3564	2162.32	2507.7	2107.73	2346.79	1676.28	3341.92	4329.89	4626.35	4349.12
AGPS	3174.42	0.0749793	0.131409	0.40581	0.710355	0.831289	3983.03	4564.05	4696.36	1423.55	1515.16	1648.52	2033.52	1610.53	1980.71	4676.47	4683.8	5277.31
AGRN	2043.8	-1.12942	0.202706	1.38309e-09	2.54887e-06	-6.05743	1726.35	2069.97	2064.83	969.884	853.08	951.822	1040.4	797.747	885.378	4812.8	4418.48	3934.91
AGTPBP1	1134.25	-0.221251	0.170575	0.0434063	0.344238	-2.01978	1055.72	1185.76	1178.08	798.988	937.461	951.075	878.077	1006.14	977.932	1685.47	1557.19	1399.07
AGTRAP	431.969	0.19615	0.216187	0.0614816	0.396004	1.87002	753.259	741.741	761.193	89.723	108.542	73.7113	138.758	98.4195	137.147	701.457	793.286	786.389
AHCTF1	5555.02	0.383466	0.165687	0.00231569	0.0942873	3.04644	5737.75	6205.82	6512.15	3800.18	4049.38	4860.09	5692.85	5805.88	5866.52	5836.14	5996.38	6297.14
AHCTF1P1	44.5054	0.0732468	0.17118	0.255743	0.605983	1.13651	54.1477	39.0867	49.1151	33.9205	38.9023	34.9086	49.9644	40.9311	52.7595	42.1099	53.1076	45.1112
AHCY	7041.02	0.0608991	0.167494	0.305009	0.641696	1.02575	8577.79	9244.77	9465.83	2272.54	2070.98	1491.47	3481.36	1987.4	5992.08	13239.4	13226.6	13442.1
AHCYL1	2012.96	0.06818	0.165294	0.315297	0.647143	1.00417	2128.3	2196.05	2308.08	1301.65	1324.85	1007.86	1911.8	1104.71	2694.66	2736.98	2782.19	2658.4
AHCYL2	894.668	0.0843073	0.149793	0.325136	0.652885	0.983958	953.914	1134.88	1197.45	836.311	819.753	801.422	719.329	639.275	967.406	921.812	887.924	856.545
AHCYP7	8.80983	-0.0399044	0.168998	0.23502		-1.18753	6.10279	5.06932	8.11734	11.8264	11.8144	12.7906	7.96387	7.91638	8.75111	5.08191	9.11386	11.17
AHDC1	859.119	0.0578292	0.162717	0.370778	0.687773	0.895017	1674.13	1682.35	1657.11	136.247	94.8943	80.6214	158.045	66.6428	136.707	1716.87	1580.85	1324.97
AHI1	1585.81	-0.0905163	0.145571	0.304541	0.64169	-1.02674	1337.02	1430.68	1600.53	1719.35	1788.93	2079.19	1538.4	1885.26	1340.67	1462.45	1390.35	1456.88
AHI1-DT	96.894	0.0570485	0.157868	0.416119	0.716518	0.813172	80.3459	73.8909	86.3772	104.899	79.4541	116.48	122.299	150.199	99.8615	82.1744	90.7176	76.0284
AHNAK	50017.6	-0.093506	0.132886	0.29455	0.633116	-1.04819	71176.8	86759.7	83869.6	34903.9	32578.4	38094.1	23570.6	23028.7	23725.9	67755	61028.6	53719.8
AHNAK2	9560.9	-0.271402	0.256385	0.0315986	0.308539	-2.14945	17533.9	18857.5	18299.6	9534.9	8658.78	9810.69	3008.32	3004.89	2444.76	9535	8181.86	5860.62
AHR	2398.66	0.0602359	0.176504	0.122713	0.477979	1.54349	2429.37	2381.9	2298.01	2835.84	3656.65	1895.64	2347.27	1281.25	5793.85	1290.75	1313.98	1259.46
AHRR	287.541	0.0708098	0.148035	0.392657	0.701875	0.854808	425.064	371.097	405.516	281.556	241.186	267.965	246.354	220.137	162.007	277.576	256.399	295.64
AHSA1	2650.12	0.277223	0.258938	0.0300896	0.302343	2.16891	3866.13	4177.54	4351.83	1190.74	1142.9	1203.25	1674.55	1152.25	1777.73	3318.77	3558.76	4387.01
AHSA2P.1	784.297	0.032937	0.142438	0.66993	0.860496	0.426245	796.008	939.803	928.838	912.74	738.149	772.925	915.913	681.945	545.268	716.663	777.268	686.039
AIDA	1563.45	0.0964523	0.134143	0.280259	0.621721	1.07974	2179.73	2168	2278.02	741.564	860.348	958.343	1096.04	886.916	942.054	2253.45	2225.19	2171.76
AIDAP2	1.91958	0.00527933	0.165481	0.861816		0.174063	0	0	4.1579	2.97787	2.97326	9.90059	3.02533	0	0	0	0	0
AIF1L	1210.63	0.029944	0.142859	0.696305	0.871668	0.390313	1543.15	1556.3	1689.54	620.467	639.773	678.214	837.818	531.822	994.227	1795.76	1817.07	1823.39
AIFM1	1144.5	0.0834515	0.167451	0.284044	0.623705	1.07128	1644.82	1765.5	1790.1	419.903	360.93	388.348	629.746	331.783	660.008	1689.66	1922.75	2130.5
AIFM2	867.044	0.148297	0.186469	0.10408	0.458658	1.62539	1697.43	1768.79	1802.86	460.092	424.209	443.424	350.796	219.914	373.098	909.763	968.706	985.452
AIFM3	34.0512	-0.0796402	0.185257	0.111295	0.465171	-1.5924	32.3031	64.4173	67.6077	22.8154	24.7863	18.8312	14.9569	5.96435	10.8609	45.3508	52.3373	48.3825
AIG1	1059.52	0.0984207	0.129274	0.265213	0.611514	1.11415	1714.34	1777.3	1903.15	615.088	670.865	750.49	533.325	565.736	483.906	1269.31	1256.34	1174.37
AIMP1	1532.74	0.046362	0.132103	0.56586	0.805647	0.574159	2138.16	2139.39	2419.28	673.122	742.304	880.915	969.732	722.827	854.767	2336.12	2306.62	2209.64
AIMP1P1	9.47991	-0.00860007	0.16347	0.753615		-0.313876	1.02657	5.10715	9.20395	16.6219	10.7391	18.5306	7.94341	18.6934	10.5372	7.17748	3.05861	5.11963
AIMP1P2	9.86074	-0.000679641	0.165358	0.920973		-0.0992082	0	3.59128	7.18123	0	10.9218	12.6284	0	52.6487	0	16.9174	0	14.44
AIMP2	814.236	0.0692502	0.158167	0.360043	0.679313	0.915284	1255.27	1259.24	1187.22	384.696	424.688	391.187	510.744	283.602	571.65	1187.28	1167.79	1147.47
AIP	565.867	0.0627991	0.154182	0.407196	0.71087	0.828838	866.934	954.102	985.513	143.936	144.854	119.732	201.222	111.916	209.615	1021.62	1001.13	1029.83
AIRIM	711.26	0.0536351	0.157308	0.434779	0.72669	0.781041	841.913	1000.34	1045.32	432.776	510.917	457.825	497.632	333.238	728.554	785.751	947.651	953.203
AJM1	113.466	-0.0235626	0.154323	0.696368	0.871673	-0.390227	173.708	190.632	221.777	40.8566	27.8952	24.9024	40.9562	15.9598	28.8034	196.768	208.632	190.703
AJUBA	1075.89	0.0174469	0.158137	0.718168	0.882225	0.360908	1086.48	1139.29	975.542	751.428	908.545	510.279	1078.33	444.781	1749.92	1323.25	1472.61	1470.17
AJUBA-DT	22.5838	-0.035285	0.163817	0.44415		-0.765204	19.0361	15.207	21.1814	19.6165	15.4037	15.3556	15.0564	19.6563	33.7839	36.3968	32.8467	27.4654
AK1	626.037	0.0751704	0.174405	0.243756	0.59528	1.16565	1177.71	1470.72	1449.56	202.889	123.529	124.22	130.937	71.5222	192.099	904.951	901.124	763.18
AK2	6717.1	-0.00391039	0.132198	0.962258	0.983403	-0.0473198	7848.12	9450.31	9158.87	2762.18	3083.47	2893.18	3980.69	2844.54	4389.3	11428.1	11474.8	11291.7
AK3	1526.93	0.0830772	0.168396	0.262017	0.609352	1.12164	1791.71	1684.99	1860.28	985.901	928.879	861.224	1206.72	906.98	1961.91	2114.86	1961.49	2058.18
AK3P3	16.0227	0.0104806	0.160831	0.791586		0.264251	12.5366	9.32323	9.34196	21.1882	20.1777	15.349	16.7841	26.2724	27.0293	14.5965	12.3927	7.28062
AK4	1903.83	-0.164242	0.208277	0.0938145	0.445015	-1.67561	2750.27	2870	2897.4	1153.7	1010.9	966.705	846.55	559.287	988.224	3144.59	3010.7	2647.61
AK4P1	80.3762	-0.0666381	0.160944	0.355898	0.676603	-0.923209	131.522	109.731	125.505	44.3355	46.1563	45.1241	32.5915	42.839	31.7293	132.304	110.43	112.246
AK4P3	25.857	-0.0274376	0.160372	0.577743		-0.556685	20.2159	32.28	32.2961	27.7434	21.7843	27.714	22.9349	21.8547	18.6649	36.3717	25.1998	23.2241
AK5	6.40048	-0.00186762	0.164959	0.88109		-0.149587	15.1853	8.48155	7.91828	0	2.79835	15.4779	5.30358	0	2.22883	17.7157	1.1304	0.565742
AK6	352.782	0.0678378	0.156626	0.375856	0.690573	0.885557	331.061	347.04	478.43	218.225	284.051	352.962	372.443	305.324	361.935	390.389	380.525	410.998
AK7	116.865	-0.00890385	0.144909	0.897212	0.957934	-0.129184	146.542	126.28	145.078	78.0568	70.6126	78.571	107.871	68.0001	86.7784	187.852	161.838	144.896
AK8	25.1147	0.00767796	0.161406	0.831663		0.212569	26.3538	31.3417	36.4198	15.8156	12.8397	4.93578	6.97496	14.8752	27.3807	47.6118	48.4831	28.3438
AK9	77.5452	-0.0124019	0.147046	0.85611	0.942616	-0.181328	61.5013	78.9454	80.0904	67.6306	71.1297	79.1354	85.7309	85.1979	68.8206	78.3036	98.4753	75.5809
AKAP1	2560.97	0.0230155	0.134985	0.774284	0.906261	0.286776	3538.05	3572.68	3638.18	1309.39	1128.05	1246.7	1525.79	1059.34	1716.48	3789.76	4092.6	4114.68
AKAP1-DT	24.3714	-0.00916457	0.159988	0.827914		-0.217378	39.7927	48.0287	34.7718	11.745	8.76215	5.94922	12.0393	4.98631	6.64243	36.7032	41.4647	41.5711
AKAP10	973.898	0.148712	0.152791	0.131561	0.490294	1.50798	1143.6	1306.11	1245.13	715.896	701.078	780.89	786.385	704.101	926.232	1136.11	1070.72	1170.52
AKAP11	3025.81	0.0996402	0.129184	0.268271	0.612985	1.10705	3373.26	3469.23	3745.97	2099.65	2253.16	2693.21	2559.76	2745.86	2716.58	3535.28	3750.17	3367.65
AKAP12	67869	0.101886	0.173212	0.203499	0.562667	1.27165	77949.7	89176.2	95293.6	20997	17416.4	24983.5	52052.5	31920.2	31673.1	123248	124191	125526
AKAP13	3956.03	0.0211627	0.0993407	0.806086	0.920109	0.245478	5842.39	6248.83	6381.37	2761.81	2542.5	2963.84	2149.41	2244.7	2109.58	4795.13	4753.83	4678.94
AKAP17A	286.745	0.00389166	0.165202	0.706832	0.877386	0.376114	369.353	406.54	679.773	148.646	0	34.9649	193.317	0	153.362	502.846	453.636	498.498
AKAP17A.1	266.748	-0.0052114	0.165213	0.672767	0.861602	-0.422353	553.58	669.358	423.389	53.3259	197.962	160.833	0	129.168	0	393.795	299.047	320.516
AKAP3	155.967	0.0318133	0.155495	0.602993	0.826586	0.520101	185.102	204.664	246.172	55.7008	62.6752	64.7043	90.8226	47.8787	122.735	274.601	269.109	247.442
AKAP5	98.6407	-0.0464133	0.155252	0.497271	0.765073	-0.678789	70.2508	76.3805	58.6528	162.887	126.456	167.336	87.3079	134.27	120.118	55.7503	67.8023	56.4766
AKAP6	199.409	0.232363	0.213474	0.0462387	0.355235	1.99321	260.107	249.924	248.879	161.493	177.615	197.552	171.978	193.622	169.584	199.981	195.44	166.735
AKAP7	71.2846	-0.00409057	0.150483	0.950629	0.97818	-0.0619172	92.7269	68.4022	78.8402	44.7324	48.1722	43.6119	63.3697	68.872	39.5446	98.6681	115.252	93.2229
AKAP8	833.406	0.145862	0.145474	0.129236	0.485684	1.51712	1234.71	1280.29	1306.07	561.342	505.702	576.542	577.079	448.447	512.389	1036.1	950.496	1011.7
AKAP8L	1019.68	0.136723	0.181174	0.142884	0.503368	1.46514	1598.17	1709.64	1903.46	415.271	374.683	431.117	521.547	327.844	488.223	1631.47	1450.23	1384.49
AKAP9	3499.82	0.491833	0.281545	0.00465849	0.138492	2.82975	3423.97	3879.92	4413.72	2422.35	2238.66	3235	4388.02	4072.93	3193.23	3436.4	3589.54	3704.04
AKIP1	418.125	0.115328	0.171911	0.187902	0.552202	1.31681	669.37	855.832	924.153	127.889	128.767	148.201	141.669	98.7593	131.747	600.808	565.029	625.27
AKIRIN1	1769.16	0.149198	0.159069	0.12825	0.483948	1.52104	2822.9	2869.57	2843.56	1051.25	1024.34	1019.31	1146.15	778.7	1015.45	2274.37	2199.72	2184.57
AKIRIN2	558.888	0.0669401	0.139215	0.427515	0.722022	0.793452	972.541	841.408	927.632	142.66	162.368	164.279	229.339	169.853	164.011	979.157	983.917	969.495
AKNA	598.07	0.0450296	0.131835	0.590013	0.819151	0.538817	903.562	1001.37	922.953	136.175	138.277	129.715	176.325	156.871	193.321	1213.5	1203.49	1001.28
AKNAD1	4.34024	0.0176817	0.165766	0.358633		0.917973	12.3545	5.88803	8.99635	3.42133	6.70136	2.56436	0.858601	4.28327	1.14794	3.52294	2.34424	0
AKR1A1	1978.56	0.0733692	0.16073	0.343807	0.666642	0.94667	2856.67	3390.15	3291.12	758.142	698.129	658.312	946.589	535.312	1082.72	3160.12	3241.88	3123.62
AKR1B1	1018.65	-0.0544485	0.141793	0.516112	0.775207	-0.64935	1335.43	1335.4	1373.92	389.558	401.004	363.337	500.839	349.487	586.129	1874.79	1917.83	1796.03
AKR1B10	11.1944	-0.00217316	0.163369	0.938963		-0.0765732	10.1321	35.3745	21.2377	14.8321	17.7845	7.90023	0.996529	5.95155	2.93556	3.0379	8.07816	6.07151
AKR1C1	31.3665	-0.0851344	0.189868	0.0841869		-1.72689	25.0746	21.481	19.6935	49.8189	59.471	20.4823	30.3384	23.1765	34.6608	29.5486	36.6895	25.963
AKR1C2	4.75414	0.00286077	0.164368	0.893396		0.134008	9.51191	5.5155	4.53369	0	7.081	1.56521	4.90455	1.57641	3.28119	9.89258	2.41759	6.77004
AKR1C3	34.5677	0.0463536	0.167863	0.307193	0.642495	1.02113	50.8012	45.154	69.2983	7.77432	18.4428	9.6996	13.7602	15.6201	23.5095	71.4435	49.1011	40.2081
AKR1E2	66.5133	0.00147559	0.152207	0.980515	0.991001	0.0244236	77.5133	58.957	74.4667	26.4735	35.8999	29.2718	62.7814	36.9905	51.458	136.737	98.4305	109.18
AKR7A2	1433.3	0.125774	0.164734	0.173172	0.537514	1.36208	2180.56	2378.19	2300.68	516.944	469.022	479.696	671.964	458.497	713.345	2378.23	2309.57	2342.94
AKR7A3	16.5104	0.0388007	0.168321	0.269619		1.10394	20.3761	29.441	12.1931	14.7623	12.7797	6.87647	9.95038	10.8739	30.0621	17.3056	18.2498	15.2543
AKR7L	9.53665	0.0282228	0.165222	0.411727		0.820859	13.2217	15.207	13.1898	8.87044	5.90765	5.9038	8.95955	7.91677	5.83484	11.1793	10.1259	8.12302
AKT1	3179.72	0.0701572	0.144982	0.450034	0.736879	0.755358	5188.77	5421.83	5670.05	1357.92	1438.05	1449.07	1400.21	985.869	1614.72	4492.21	4315.25	4822.76
AKT1S1	1497.99	0.132967	0.194317	0.140177	0.500106	1.47513	3066.26	2811.66	3243.06	353.484	311.837	295.023	432.367	224.042	319.095	2090.27	2256.72	2572.08
AKT2	1795.65	0.0709858	0.163729	0.315202	0.647143	1.00437	2309.4	2814.85	2771.35	642.33	658.635	616.346	888.337	564.19	1287.62	2988.61	2875.04	3131.1
AKT3	59.871	1.29563	0.443298	0.000133743	0.0180018	3.81946	121.156	135.316	152.253	38.1433	33.8314	28.7433	27.5464	32.8642	26.3422	55.9161	31.3017	35.038
AKTIP	378.427	0.0405408	0.139112	0.632323	0.841614	0.47846	491.858	604.83	578.652	196.678	200.542	215.613	223.379	163.773	251.781	538.844	520.626	554.549
ALAD	215.094	0.0824721	0.164948	0.291841	0.630512	1.05409	296.845	258.305	268.433	83.5521	79.5434	72.5657	154.747	90.6509	153.402	422.514	361.67	338.904
ALAS1	1634.67	0.0086187	0.139267	0.907452	0.961242	0.116253	2860.87	2641.73	2684.01	861.948	827.667	823.728	766.173	486.784	874.629	2447.99	2251.31	2089.22
ALCAM	3665.69	0.0844522	0.140002	0.331178	0.657671	0.971745	5459.88	5955.78	6029.73	2856.14	3154.15	3229.45	2021.89	1840.34	2654.35	3626.05	3517.06	3643.48
ALDH16A1	648.889	0.0614051	0.160185	0.37631	0.690764	0.884715	1049.14	1190.87	1072.64	278.158	280.981	199.672	241.764	184.407	387.285	901.414	977.49	1022.84
ALDH18A1	2759.16	0.0623275	0.152406	0.430999	0.724209	0.787484	3355.46	3459.9	3372.68	1397.28	1374.48	1302.5	1982.84	1348.38	2641.82	4249.9	4235.77	4388.91
ALDH1A3	7294.91	0.0783171	0.134284	0.422269	0.719645	0.802491	11874.8	12555	12765.8	4978.87	5058.7	5867.73	3636.47	3111.4	4324.61	8078.91	7766.21	7520.4
ALDH1A3-AS1	42.4729	-0.00306195	0.159391	0.945578	0.975894	-0.0682613	55.1732	29.126	59.1446	20.6722	49.8932	23.9822	26.7869	50.3893	26.8327	64.6736	59.1971	43.8035
ALDH1B1	1809.28	0.102356	0.18575	0.160736	0.525544	1.4026	2034.1	2096.98	2104.64	805.524	1003.03	797.056	1520.42	933.275	2305.11	2605.06	2768.25	2737.94
ALDH1L1-AS1	8.15273	0.0179038	0.164472	0.521021		0.641772	5.4171	12.4272	10.7911	2.07811	3.11308	2.07363	5.01935	7.0711	5.43346	11.0755	17.4815	15.8517
ALDH1L2	154.843	0.0111685	0.148124	0.865196	0.945698	0.169764	252.686	254.709	254.498	62.3469	45.5403	56.8639	55.4395	56.3479	59.0752	307.46	273.824	179.328
ALDH2	847.216	-0.0288668	0.150046	0.672898	0.861602	-0.422174	1609.04	1803.05	1648.59	230.126	208.407	200.737	173.852	90.7045	197.186	1548.88	1270	1186.02
ALDH3A1	24.9678	0.0225873	0.162263	0.576871		0.557961	37.2223	45.7062	42.0934	5.4178	5.10154	7.50937	10.2939	5.34803	9.09129	31.8555	53.4966	46.4771
ALDH3A2	2363.36	0.0698609	0.14158	0.429949	0.723847	0.78928	2810.84	3131.27	3368.1	1689.38	1964.01	1703.47	1709.56	1474.48	2193.25	2840.65	2789.23	2686.07
ALDH3B1	467.22	0.0147044	0.140153	0.843309	0.937381	0.197662	817.14	867.178	808.829	135.341	109.978	125.516	138.007	88.5017	139.728	847.953	858.855	669.608
ALDH4A1	488.898	0.0724952	0.149502	0.371597	0.687942	0.893487	776.005	865.014	863.387	196.2	169.469	175.373	194.043	137.673	233.746	746.983	748.828	760.051
ALDH5A1	397.382	0.0430652	0.148587	0.557345	0.800217	0.58679	517.853	655.597	603.844	144.679	127.168	131.036	188.815	121.768	215.251	736.039	725.233	601.3
ALDH6A1	463.162	0.495005	0.456718	0.0095764	0.191265	2.59076	678.465	782.067	720.339	189.728	199.131	200.064	335.789	185.305	397.358	706.865	642.255	520.574
ALDH7A1	2097.78	0.178662	0.238302	0.0682844	0.407717	1.82313	2941.02	3265.2	3511.67	827.872	745.1	842.924	1235.57	732.177	1487.29	3233.55	3217.3	3133.64
ALDH7A1P1	6.44053	0.0136461	0.1639	0.62282		0.491858	9.12691	6.06853	7.08456	3.95225	4.93616	1.9734	6.97404	6.93969	3.90842	10.1349	7.07298	9.11451
ALDH8A1	41.223	0.0550387	0.163409	0.373567	0.689506	0.889812	29.8452	40.0227	41.0229	45.7887	33.4179	34.9615	54.986	48.938	49.0257	39.8635	37.2964	39.5069
ALDH9A1	1305.23	0.106064	0.151333	0.239001	0.592498	1.17749	1669.92	1849.53	1803.91	518.266	556.706	585.294	829.171	608.848	900.403	2097.74	2210.69	2032.31
ALDOA	16685.9	0.118116	0.188049	0.152278	0.513385	1.43153	28059.2	31135.1	30013.6	3739.85	2816.58	2942.22	4780.2	2695.87	5269.66	31026.4	29833.4	27919.3
ALDOC	1037.97	-0.0318227	0.147663	0.631644	0.841223	-0.479414	1538.1	1601.77	1543.4	254.83	282.103	270.618	321.441	243.717	375.623	2596.48	1973.47	1454.02
ALG1	774.272	0.0734832	0.17728	0.188201	0.552202	1.31592	971.206	1047.97	1032.59	510.257	538.662	318.054	576.383	322.592	1083.37	844.703	998.386	1047.09
ALG10	334.267	-0.0636018	0.15765	0.388495	0.698796	-0.86235	344.573	316.315	312.92	295.117	347.321	245.403	329.113	210.145	388.74	396.151	396.829	428.573
ALG10B	430.671	-0.102218	0.165427	0.232691	0.587928	-1.19346	455.076	502.259	503.882	359.821	429.482	390.596	383.923	248.253	369.178	572.113	494.687	458.779
ALG11	1448.83	0.333169	0.182332	0.00888293	0.186554	2.61653	1950.11	2134.87	2216.72	1045.51	1106.35	1072.07	1155.68	917.487	1156.59	1667.24	1496.46	1466.84
ALG12	394.89	0.3433	0.333487	0.0192508	0.251608	2.34064	646.279	757.17	752.279	205.377	171.443	160.457	207.808	132.711	232.628	519.754	465.219	487.554
ALG13	961.343	-0.187014	0.177459	0.0762938	0.419416	-1.77261	1069.67	910.925	1172.09	977.883	1128.45	1075.37	690.347	871.498	744.316	998.742	987.165	909.665
ALG14	233.381	0.0848789	0.158973	0.304237	0.641315	1.02739	239.47	205.328	255.431	254.57	256.536	217.59	249.872	203.753	308.986	186.35	223.326	199.354
ALG1L9P.1	12.1372	-0.0397096	0.170645	0.116166		-1.57107	5.85403	16.5634	16.5691	17.0491	23.606	7.69357	13.4184	1.92822	0.956717	18.0999	9.73818	14.17
ALG2	795.298	0.0327051	0.1293	0.749399	0.895186	0.319432	1189.7	1128.58	1248.59	612.33	688.689	631.375	509.593	388.794	563.239	888.214	875.919	818.536
ALG3	497.246	0.0472945	0.158243	0.452435	0.738596	0.751361	839.145	820.694	775.156	196.723	172.223	167.423	236.585	108.299	284.528	776.988	766.253	822.934
ALG3P1	5.69178	-0.0295624	0.16776	0.206227		-1.26401	5.10515	8.13598	2.03598	0.98231	6.86765	6.86216	2.98332	2.96158	3.86523	11.2211	12.1861	5.09477
ALG5	611.393	0.0976575	0.145828	0.271041	0.614859	1.10067	842.433	852.167	892.823	371.411	390.047	384.392	472.682	327.84	425.93	733.708	830.221	813.063
ALG6	425.177	-0.00717251	0.121842	0.958636	0.981352	-0.0518655	371.16	346.64	403.015	435.813	466.493	447.493	460.295	431.445	541.717	407.269	395.711	395.078
ALG8	930.618	0.00784912	0.142922	0.912362	0.962569	0.110059	804.452	787.685	825.95	837.897	1018.55	752.773	1119.75	738.322	1361.67	990.081	948.255	982.034
ALG9	734.658	0.0598437	0.160892	0.381024	0.693482	0.876011	778.82	725.68	799.973	625.092	643.977	464.583	812.276	460.008	1024.65	888.248	832.254	760.334
ALKBH1	407.615	0.138772	0.201336	0.12312	0.478178	1.54181	480.663	453.81	450.951	297.045	377.341	272.995	388.218	300.579	547.007	456.328	423.396	443.051
ALKBH2	515.923	0.00893923	0.14077	0.901524	0.959292	0.123737	697.766	708.007	718.046	187.136	189.262	218.385	322.423	177.594	273.435	892.837	844.501	961.684
ALKBH3	323.69	-0.0555286	0.136288	0.508707	0.770679	-0.660853	440.068	433.858	496.881	173.917	177.721	205.257	158.415	186.394	182.754	421.562	492.034	515.421
ALKBH4	359.654	0.107017	0.19213	0.134126	0.49333	1.49803	492.781	555.377	580.838	123.959	117.94	115.914	175.548	108.346	283.381	543.042	619.462	599.253
ALKBH5	2828.55	0.184133	0.188201	0.0818	0.430777	1.74034	5092.08	4994.56	4839.34	1154.82	1048	1009.97	1266.89	866.656	1293.6	4175.39	3980	4221.27
ALKBH6	248.402	0.101995	0.172349	0.214506	0.572228	1.24127	468.212	445.312	518.477	69.658	79.2592	61.5111	91.968	52.3542	65.896	343.949	382.437	401.79
ALKBH7	251.948	0.00946313	0.140556	0.897376	0.957934	0.128977	473.688	439.371	439.588	65.385	53.2658	54.3938	57.9223	41.914	74.0041	460.684	445.032	418.122
ALKBH8	547.759	0.0670415	0.142533	0.422014	0.719596	0.802931	740.131	790.628	796.765	421.217	416.955	424.18	378.913	296.632	458.652	591.182	581.389	676.46
ALMS1	2966.99	0.202526	0.15296	0.0512527	0.368235	1.94936	3075.57	3109.68	3360.3	2446.14	2280.51	2911.6	3152.81	3148.26	2869.32	3067.47	3206.17	2976.01
ALMS1-IT1	96.3178	0.0351431	0.153023	0.594807	0.822091	0.531883	47.4572	40.3155	24.2002	149.752	144.709	129.792	156.6	159.047	186.974	35.3257	44.317	37.3249
ALMS1P1.1	17.7142	-0.0137686	0.161649	0.717392		-0.361947	12.8272	14.9147	22.3385	21.4066	27.8516	23.2925	17.396	22.2871	10.4521	9.02425	21.2852	9.49493
ALOX12B	24.8902	0.0306064	0.165112	0.410109		0.823703	37.2944	36.2324	32.2184	2.97968	1.9855	3.96978	5.9875	10.9464	3.9477	61.4645	54.3185	47.3378
ALOX12P2	30.6932	0.0859877	0.193357	0.047712		1.97992	51.5432	54.4663	38.347	26.7558	37.6323	32.6672	44.8743	17.8827	16.7041	13.1325	8.06309	26.25
ALOX12P2.1	1036.07	0.143994	0.151619	0.137222	0.496677	1.48621	934.6	1071.4	1016.95	1428.27	1214.63	1247.39	1236.88	966.796	1148.04	733.262	704.537	730.116
ALOX5	37.1836	-0.0668589	0.173124	0.237356	0.591635	-1.18162	59.6216	63.8331	75.7601	33.2049	25.7086	24.276	15.139	12.1727	9.04997	46.038	45.3623	36.0362
ALOXE3	58.9519	0.0234503	0.157817	0.657061	0.854682	0.443974	84.9662	66.4991	76.2999	9.68555	11.2132	15.488	19.4456	16.4953	32.7783	140.294	104.823	129.434
ALPK1	584.074	0.0809666	0.134063	0.354712	0.676435	0.925488	700.662	787.424	771.367	334.699	349.278	422.775	417.83	473.55	401.845	772.559	819.144	757.752
ALPK2	14.4326	-0.0107893	0.162822	0.736328		-0.33672	14.035	16.0325	14.0301	1.99572	2.99313	9.97613	2.99805	10.9831	10.9543	26.0622	27.0501	36.0813
ALPK3	95.2206	-0.104423	0.175707	0.201698	0.56079	-1.27673	102.183	125.183	127.196	63.9015	64.8929	61.8935	62.9705	57.9359	54.8356	150.258	149.199	122.198
ALPL	5.00345	0.0130434	0.165755	0.550871		0.596456	2.06828	3.09685	2.06548	0	0	0	1.9308	1.92466	3.02467	16.8277	16.5055	12.5974
ALPP	10.8939	0.0442755	0.173413	0.0224163		2.28324	31.2487	36.24	43.301	0.994688	4.97128	4.9699	0.998938	0	2.96692	0	1.00616	4.0293
ALS2	2028.19	-0.104069	0.102266	0.202213	0.561253	-1.27527	2321.36	2448.7	2497.27	2334.47	2331.74	2404.86	1496.13	1519.04	1661.66	1763.65	1737.3	1822.15
ALS2CL	330.457	-0.27353	0.216529	0.0279827	0.293838	-2.19753	426.19	523.543	528.529	435.941	430.346	400.234	169.071	154.368	147.02	276.425	236.225	237.591
ALYREF	3164.51	0.118738	0.196263	0.126054	0.481596	1.52985	4263.56	4948.35	5118.24	1303.06	1131.75	1059.29	1794.76	1050.1	2359.08	4370.85	4856.62	5718.49
AMACR	147.527	0.161533	0.218217	0.0862875	0.435663	1.71531	188.74	277.149	253.601	61.6813	68.0136	78.8116	77.4487	79.6194	87.0711	178.972	196.368	222.852
AMANZI	119.337	0.0616899	0.164352	0.347501	0.668424	0.939447	148.736	120.485	154.657	299.722	244.882	240.854	51.9325	67.7925	36.6959	18.0857	21.0775	27.1213
AMBRA1	1339.73	0.165848	0.177827	0.101643	0.456312	1.63694	1710.48	1776.11	1691.69	823.317	762.442	750.233	1103.81	797.561	1206.66	1839.26	1757.33	1857.87
AMD1	4784.67	0.00461626	0.155068	0.896583	0.957849	0.129979	4105.03	3962.17	4436.95	4601.71	5727.58	3229.65	4861.6	2855.94	8904.51	4851.07	4940.86	4938.98
AMDHD1	94.9937	0.0229035	0.151584	0.717934	0.882225	0.361222	123.114	113.837	130.01	67.4721	89.2525	55.5153	60.8541	58.6701	97.5186	103.9	121.818	117.964
AMDHD2	453.946	0.0611918	0.145705	0.447337	0.734459	0.759861	490.714	551.183	571.914	281.88	264.821	222.818	403.135	280.617	392.1	592.452	674.634	721.081
AMER1	374.105	-0.0953566	0.1542	0.27351	0.617228	-1.09502	405.892	426.762	391.739	272.486	248.498	265.44	326.812	243.67	299.899	591.243	573.937	442.88
AMFR	2361.26	0.0515149	0.160727	0.403126	0.708229	0.836052	3467.49	3585.54	3619.58	1449.34	1562.31	1209.79	1363.09	823.283	2242.97	3141.03	3004.91	2865.81
AMH	121.77	-0.00616661	0.146744	0.929376	0.969873	-0.0886298	170.958	236.198	215.115	53.4691	48.4846	42.5288	54.8327	37.7306	36.3006	195.139	187.595	182.893
AMIGO2	183.836	0.0315033	0.160134	0.544137	0.791301	0.606569	327.084	367.898	364.146	196.618	242.682	127.092	54.0364	44.9253	130.374	112.436	111.29	127.447
AMIGO3	19.061	-0.0200029	0.166667	0.23505		-1.18745	35.1501	24.0718	96.3178	0	0	4.95421	0	0	0	35.1397	19.0476	14.0507
AMMECR1	770.996	0.19874	0.294149	0.0398651	0.335155	2.05514	1032.04	1059.79	1052.56	634.873	747.558	627.591	607.279	438.084	1055.36	640.914	660.959	694.951
AMMECR1-IT1	6.27398	0.0141972	0.164996	0.506298		0.664613	6.36603	7.34514	4.20591	13.2986	3.78752	7.56772	2.936	3.85259	16.4402	2.11696	1.04496	6.32612
AMMECR1L	1195.46	-0.00497558	0.127951	0.953489	0.979665	-0.0583257	1552.42	1713.37	1603.58	846.406	907.438	884.761	825.603	623.193	941.413	1491.85	1492.06	1463.38
AMN	3.77556	-0.0058617	0.164761	0.73086		-0.343982	3.0443	0	4.05108	0	1.97645	0.987698	0.997176	3.96931	2.93465	9.12742	10.1114	8.10723
AMN1	424.44	0.110198	0.174515	0.194958	0.555933	1.29605	542.878	597.108	684.127	267.65	322.678	325.308	292.027	244.937	379.837	549.862	478.665	408.198
AMOT	249.991	0.769317	0.268954	0.000215851	0.0250337	3.6997	471.542	379.379	424.229	78.2199	84.0244	85.8469	130.942	113.851	151.354	398.503	367.247	314.753
AMOTL1	2533.62	0.0835076	0.119367	0.334689	0.661259	0.964713	3922.47	4086.85	4103.31	1597.2	1513.82	1870.81	1424.8	1281.11	1451.87	3147.56	3002.84	3000.78
AMOTL2	922.386	-0.0131257	0.140547	0.863094	0.945438	-0.172437	1198.6	1362.3	1233.51	499.968	474.518	499.607	517.328	375.145	693.908	1328.55	1431.11	1454.09
AMPD2	919.118	0.19108	0.21444	0.0733171	0.413351	1.79085	1594.97	1631.26	1619.79	368.043	304.726	318.952	422.731	265.977	432.814	1332.09	1338.52	1399.55
AMPD3	628.579	-0.0116709	0.13031	0.886129	0.953892	-0.143204	750.303	759.236	851.646	590.751	575.207	543.537	516.988	374.399	549.249	685.083	699.429	647.117
AMT	80.4215	0.0125698	0.157949	0.796589	0.916793	0.257763	39.6246	46.2514	51.7822	94.2722	117.65	74.7585	112.921	68.6612	194.066	43.5677	53.3292	68.1736
AMY2B	35.5309	-0.0403191	0.166532	0.346014	0.667736	-0.94235	40.9399	49.2166	72.611	35.6662	43.4564	30.1513	11.035	19.2479	17.2468	55.5812	34.4857	16.7331
AMZ2	2135.6	0.116062	0.141352	0.214463	0.572228	1.24139	3194.2	3155.85	3339.57	1203.4	1295.24	1424.4	1416.61	1069.72	1360.42	2835.27	2700.17	2632.35
AMZ2P1.1	211.458	-0.0201901	0.135476	0.819048	0.926475	-0.228769	262.578	256.999	299.374	85.61	88.0782	99.6629	103	121.422	128.351	360.083	397.304	335.038
AMZ2P3	12.681	0.00258544	0.163255	0.923795		0.0956541	4.25601	5.25931	4.2152	25.5811	29.2736	23.5906	9.76669	32.6849	9.10463	3.1844	3.14186	2.11374
ANAPC1	4339.12	0.187364	0.244527	0.0648047	0.402024	1.8466	5087.54	4212.24	5349.03	3265.02	3128.17	3264.46	3325.7	4178.75	6059.89	4233.55	4352.29	5612.85
ANAPC10	227.761	0.00452479	0.137594	0.949119	0.97732	0.0638136	236.893	265.591	308.993	133.939	165.718	194.826	181.463	194.939	167.39	282.835	310.072	290.477
ANAPC10P1	10.1057	-0.00528708	0.16284	0.859344		-0.177209	5.31085	7.3518	7.36652	14.2347	9.4594	13.2312	6.84563	25.0231	8.21021	9.53639	8.36625	6.33179
ANAPC11	943.057	0.0569343	0.150975	0.454677	0.739937	0.74764	1634.75	1811.29	1743.94	222.408	189.645	201.818	301.255	154.212	206.712	1659.62	1563.91	1627.11
ANAPC13	698.897	0.014105	0.14446	0.834028	0.93308	0.209538	822.359	995.603	1014.57	503.334	567.9	424.94	512.36	325.929	603.223	850.371	871.316	894.851
ANAPC15	237.437	0.15272	0.261014	0.028211	0.295179	2.19434	428.915	363.532	435.085	74.1241	35.6932	47.4421	155.339	48.2968	102.002	355.42	379.872	423.527
ANAPC16	1462.52	0.0762653	0.176762	0.213332	0.571535	1.24446	1560.81	1595.06	1612.65	908.336	1186.98	733.238	1608.01	730.433	2265.41	1942.21	1824.86	1582.22
ANAPC1P2	10.0776	0.00195046	0.165514	0.204052		1.27009	0	0	0	0	0	0	0	60.4847	60.446	0	0	0
ANAPC1P2.1	347.161	-0.0293086	0.147039	0.683052	0.866125	-0.408302	347.317	423.357	428.002	257.241	232.071	360.642	281.851	219.616	333.828	423.558	481.725	376.724
ANAPC1P4	37.0014	-0.059999	0.174443	0.179615	0.544232	-1.34194	32.3173	59.4744	86.7312	37.6798	30.7205	48.5397	16.9558	6.9575	16.7241	37.351	38.2791	32.2865
ANAPC2	695.16	0.0476523	0.156308	0.467492	0.746721	0.726566	1152.57	1292.81	1308.36	292.124	239.354	204.534	279.451	141.348	306.18	957.818	1001.53	1165.84
ANAPC4	786.357	-0.0731541	0.129553	0.401301	0.707903	-0.8393	741.811	794.121	872.981	695.966	796.904	729.893	705.697	651.475	826.042	898.068	864.255	859.069
ANAPC5	2828.57	0.0873738	0.155081	0.288734	0.628033	1.0609	3075.12	3280.77	3345.12	1913.12	2128.09	1889.07	2421.38	1961.44	3338.72	3496.07	3481.15	3612.73
ANAPC7	1707.17	0.0761662	0.14597	0.359936	0.679313	0.915487	1845.42	2038.06	1992.36	1038.22	1116.1	1117.16	1552.62	1113.86	1762.95	2173.19	2273.36	2462.71
ANG	53.2451	0.208897	0.336215	0.0288326	0.298344	2.18577	71.3066	78.1625	85.3419	22.6381	17.6972	14.7372	32.8374	28.67	42.6782	81.4277	88.1984	75.2454
ANGEL1	1044.19	-0.0945503	0.151836	0.280199	0.621721	-1.07987	1080.9	1030	975.574	896.29	880.599	779.787	951.288	738.072	1153.22	1321.59	1395.89	1327.06
ANGEL2	696.192	0.037455	0.131941	0.642682	0.846413	0.463953	969.392	992.741	1074.82	453.521	521.846	628.69	442.733	391.916	505.102	797.446	800.972	775.126
ANGPT2	468.054	0.109008	0.159834	0.22127	0.578032	1.22316	529.046	539.502	606.03	432.85	481.994	450.921	452.481	381.816	443.988	370.659	393.788	533.572
ANGPTL4	156.523	-0.0503815	0.170677	0.232437	0.587547	-1.19411	208.463	205.748	200.362	23.6613	26.6012	20.6809	32.6865	7.90809	36.1563	581.48	357.598	176.932
ANGPTL6	5.93369	0.0100861	0.164212	0.669186		0.427265	9.09182	8.06375	8.06815	3.9537	0	2.96184	5.97196	0.991213	3.91682	9.06325	11.0494	8.07243
ANK1	22.3925	-0.00626686	0.162391	0.835685		-0.207416	38.28	37.9462	44.0405	5.40058	2.69992	26.6028	6.30912	5.40351	7.1877	33.4396	27.1002	34.2995
ANK2	437.3	-0.180397	0.203385	0.0815376	0.430092	-1.74183	571.836	580.134	597.102	217.002	231.373	291.964	228.644	257.588	181.928	638.802	678.116	773.11
ANK3	415.645	0.0627465	0.146609	0.438804	0.729673	0.774215	356.367	342.203	322.303	195.526	139.012	186.984	449.55	471.904	346.126	789.587	740.254	647.92
ANKAR	18.5633	0.00568707	0.159396	0.896017		0.130695	15.0651	18.0635	13.0485	26.8998	25.8968	28.88	19.9773	23.936	17.8706	11.0457	15.0484	7.02747
ANKDD1A	139.091	0.00815572	0.143006	0.909006	0.961708	0.114293	123.56	150.934	163.74	93.3475	93.6973	101.451	143.807	96.2339	139.959	191.371	196.673	174.322
ANKDD1B	26.7594	0.0234398	0.161029	0.60198		0.521556	23.2317	22.1634	31.9514	33.4259	35.2537	32.3862	19.6921	46.0385	22.056	20.4059	20.8993	13.6085
ANKEF1	709.304	0.291115	0.287819	0.0270393	0.291185	2.21095	999.689	1148.51	1216.56	353.672	431.973	394.508	444.607	337.515	574.625	907.69	864.737	837.576
ANKFN1	81.9277	0.0539089	0.161525	0.397537	0.705034	0.846028	92.7132	81.4521	70.2514	33.8027	18.3621	29.1238	55.1268	62.0023	74.6591	170.654	168.833	126.152
ANKFY1	1991.84	0.113633	0.175494	0.189762	0.552464	1.31128	2555.41	2733.36	2661.38	1277.11	1224.66	1224.71	1465.88	1071.25	2030.46	2494.86	2516.97	2646.01
ANKH	1054.66	0.00836443	0.136601	0.90764	0.961343	0.116015	1905.29	1938.55	1879.64	543.947	467.032	614.672	467.725	289.598	434.365	1423.07	1370.29	1321.69
ANKHD1	2972.36	-0.0217006	0.128123	0.780569	0.90943	-0.278577	2990.69	3248.19	3943.21	2600.58	2176.47	2753.46	2756.01	2253.71	2456.9	3520.27	3425.7	3543.18
ANKHD1-DT	17.904	0.0173533	0.162645	0.6287		0.483557	25.7206	12.5695	30.1551	22.7424	13.1605	8.44978	16.4268	15.1762	14.2502	16.0461	11.8643	28.2861
ANKHD1-EIF4EBP3	1383.92	0.854936	0.218438	4.93106e-06	0.00173092	4.5677	2692.03	2596.73	2578.97	260.498	204.578	294.367	456.733	425.412	371.608	2379.1	2355.93	1991.03
ANKIB1	2119.15	0.152707	0.153479	0.120339	0.476055	1.55335	2993.81	3244.76	3226.15	1259.81	1450.07	1692.22	1284.01	1359.53	1518.53	2511.07	2490.45	2399.38
ANKK1	13.2166	-0.0295916	0.165718	0.383668		-0.871158	15.1174	22.1397	24.1611	4.96668	8.93583	8.93312	6.98566	5.97122	0.987139	17.1273	24.1392	19.1343
ANKLE1	347.425	0.0674487	0.172868	0.24173	0.593679	1.17067	348.781	360.808	331.303	210.532	251.28	164.611	347.678	190.709	623.103	421.984	467.984	450.328
ANKLE2	1700.37	0.100449	0.167157	0.237121	0.591635	1.18221	1987.25	2274.94	2263.09	1377.51	1343.49	1298.75	1400.8	1005.28	1862.58	1894.22	1852.05	1844.45
ANKMY1	501.333	0.0982194	0.137453	0.269733	0.614349	1.10368	814.873	865.123	844.37	265.243	217.316	246.015	255.921	203.039	228.214	714.732	686.459	674.695
ANKMY2	844.351	0.429435	0.190491	0.00240252	0.0954331	3.03536	962.595	1124.16	1151.16	442.671	523.263	523.886	729.755	648.866	783.47	1082.29	1069.16	1090.93
ANKRA2	246.459	0.0721226	0.168	0.285311	0.624253	1.06847	296.776	272.067	295.372	194.427	205.222	164.514	231.426	140.185	330.803	296.655	281.958	248.097
ANKRD10	2180.64	-0.197844	0.156844	0.0581907	0.387358	-1.89426	2569.69	3064.76	2908.39	2347.41	2701.33	2698.59	1318.8	1433.52	1418.84	2095.89	1832.53	1777.89
ANKRD10-IT1	288.232	-0.503581	0.27877	0.00408589	0.127516	-2.87145	187.03	163.264	180.996	484.191	589.064	540.826	229.928	328.243	298.582	139.292	165.966	151.408
ANKRD11	6826.47	-0.0164349	0.138064	0.832596	0.932393	-0.211374	12253.4	13067.7	13193.4	1876.46	1616.78	2174.06	1910.63	1569.42	1209.9	9898.22	10801.3	12346.2
ANKRD12	1591.14	0.295173	0.266334	0.0255667	0.283832	2.23273	2030.17	2092.38	2372.09	1326.68	1309.59	1700.45	1478.08	1534.08	1052.32	1481.31	1456.33	1260.24
ANKRD13A	659.448	0.102923	0.178801	0.216702	0.574599	1.23535	638.866	741.705	717.766	382.522	408.311	366.42	588.307	442.772	914.134	948.071	913.044	851.453
ANKRD13B	377.201	0.0850177	0.169414	0.256899	0.606617	1.13375	478.008	573.583	491.95	93.3471	56.4737	60.0089	137.548	101.29	172.8	701.113	804.7	855.584
ANKRD13C	985.37	0.0286761	0.132518	0.723059	0.884006	0.354374	1249.07	1323.84	1398.9	750.585	819.41	773.354	614.294	612.015	886.428	1090.91	1185.82	1119.82
ANKRD13C-DT	41.0985	0.0587959	0.173326	0.205237	0.564942	1.26677	66.563	84.6118	80.6239	8.81845	3.91378	4.88778	5.96177	8.86841	12.502	85.9306	70.2218	60.2782
ANKRD13D	369.924	0.0835159	0.145546	0.331254	0.657735	0.971591	603.745	665.142	699.717	168.612	144.724	143.68	144.635	118.3	162.404	511.66	513.629	562.84
ANKRD16	197.168	0.0529193	0.166728	0.331386	0.657851	0.971326	266.05	269.804	290.698	71.8319	91.7151	60.1198	97.1858	60.2875	197.678	301.553	318.104	340.992
ANKRD17	5645.34	0.185218	0.156866	0.0726855	0.413097	1.7948	7949.78	7783.72	8102.37	3116.56	2744.19	3756.78	3875.17	3588.38	3923.8	7803.77	7619.39	7480.13
ANKRD17-DT	96.9	-0.0387595	0.151343	0.580024	0.813944	-0.55335	96.8777	98.5132	130.544	84.9936	77.9606	87.8396	99.9421	76.2516	61.699	111.881	116.358	119.938
ANKRD18A	697.066	0.0215294	0.139087	0.778768	0.908192	0.280925	706.439	797.41	878.178	608.169	560.795	836.249	597.978	726.034	541.962	731.917	675.456	704.209
ANKRD19P	32.1801	-0.00205234	0.165304	0.826505		-0.219187	50.0165	56.8395	40.6554	0	0	39.5111	0	28.2224	0	84.6099	42.5415	43.7649
ANKRD19P.1	267.434	-0.0588741	0.151434	0.443235	0.731924	-0.766741	200.96	245.389	313.027	327.634	354.529	356.226	292.764	206.915	265.14	239.211	211.465	195.953
ANKRD20A1	112.649	0.0354646	0.159486	0.524568	0.780261	0.63632	112.553	145.581	150.636	125.469	101.54	177.163	75.9021	133.594	84.3066	55.2598	81.2967	108.482
ANKRD20A21P	22.9867	0.0554761	0.171371	0.238876		1.1778	25.1348	22.0963	23.1064	17.9172	18.9064	34.8204	20.9704	35.8809	25.7685	18.0929	17.068	16.0779
ANKRD20A2P	74.5064	-0.238711	0.387944	0.0250161	0.280657	-2.24115	86.3922	143.53	111.435	83.6729	62.7373	73.6784	23.9714	35.8992	27.7888	84.3666	73.2471	87.3585
ANKRD20A3P	43.0093	-0.0121486	0.162701	0.714503	0.880026	-0.365816	51.2305	23.0844	68.2638	34.8649	49.7934	70.6942	37.9552	55.8446	8.93272	49.2119	46.1543	20.0817
ANKRD20A4P	121.341	0.0375019	0.162021	0.468339	0.747195	0.725184	167.762	152.563	147.576	128.498	113.525	209.087	114.863	135.619	45.653	82.3579	87.2945	71.2926
ANKRD20A5P	8.08908	0.051426	0.174814	0.0792113		1.75528	11.0599	8.03536	14.0654	3.98142	6.9652	3.97927	13.9801	7.97328	6.93709	2.01042	8.03231	10.0492
ANKRD20A5P.1	38.2058	-0.0574992	0.167458	0.329782	0.656846	-0.974553	40.8414	32.4829	36.7939	28.744	23.8773	33.9323	39.6625	29.5276	27.805	48.2448	69.5021	47.0563
ANKRD22	47.9797	0.0469829	0.162747	0.411212	0.713486	0.821763	72.359	58.2349	76.3253	28.8766	30.8587	32.8433	22.9701	31.9021	45.6209	72.3436	53.1961	50.2253
ANKRD23	61.6401	0.0277698	0.153503	0.657549	0.855022	0.4433	79.5802	94.1905	94.7794	38.9652	36.0338	29.7015	50.0986	29.4607	31.9552	81.9676	85.0493	87.8989
ANKRD24	83.1521	-0.0362209	0.155997	0.562821	0.803414	-0.578657	114.141	133.62	135.661	18.9298	23.904	21.9078	23.9826	14.9626	30.7611	172.927	152.655	154.374
ANKRD26	636.915	-0.0100385	0.143084	0.890272	0.955379	-0.137959	490.916	559.159	642.417	675.578	660.734	821.676	710.54	887.446	502.358	597.96	549.986	544.211
ANKRD27	1624.23	0.0657755	0.136251	0.439192	0.729907	0.773559	1977.43	2115.36	2043.19	1047.16	1083.15	1104.8	1207.13	1007.48	1528.27	2165.13	2111.46	2100.17
ANKRD28	1934.82	0.17983	0.189118	0.0844309	0.434094	1.72554	2529.11	2776.19	2817.58	1447.55	1772.65	1868.38	1252.57	1426.08	1793.58	1895.9	1862.84	1775.36
ANKRD29	110.105	-0.00915391	0.149245	0.889571	0.955364	-0.138847	129.757	131.498	153.815	86.0741	89.0344	103.147	76.2984	79.1945	91.0482	175.514	102.252	103.625
ANKRD31	57.0246	0.0794707	0.172915	0.241715	0.593679	1.17071	51.3253	63.365	57.3385	47.0281	39.016	54.0156	71.9422	57.695	64.8761	45.9318	70.3904	61.3708
ANKRD33B	811.43	-0.0373181	0.14996	0.597874	0.823662	-0.527461	765.47	913.426	904.492	503.17	547.034	483.11	632.683	431.489	884.163	1320.43	1262.8	1088.89
ANKRD34A	26.5124	0.0325683	0.164924	0.414377		0.816216	52.2788	52.2263	47.2162	5.97255	2.98531	6.96427	8.9874	1.99342	8.92033	38.1949	42.1671	50.2421
ANKRD36	1226.51	-0.0311869	0.133693	0.705944	0.877187	-0.377309	940.504	1018.16	1162.74	1430.91	1443.62	1785.03	1216.34	1610.22	1232.94	907.092	1000.02	970.511
ANKRD36B	900.944	-0.0204573	0.143564	0.714018	0.879749	-0.366466	716.849	791.726	875.148	1046.67	1092.39	1422.14	811.704	1238.19	781.772	634.975	749.167	650.592
ANKRD36BP2.1	6.31762	-0.0159486	0.165235	0.448933		-0.757195	2.04877	0.682476	6.24085	9.94026	14.0883	11.4721	5.47784	8.33411	6.0664	7.35672	0.68231	3.42139
ANKRD36C	1230.15	-0.0184032	0.126339	0.806017	0.920109	-0.245568	1116.69	1231.57	1063.18	1152.19	1236.62	1424.52	1215.28	1475.22	1225.68	1214.21	1321.13	1085.46
ANKRD37	71.166	-0.0752835	0.184809	0.0859055	0.435482	-1.7174	57.9231	88.3759	91.6037	17.4861	26.1785	19.3664	15.8523	10.7714	34.0698	253.028	155.834	83.5035
ANKRD39	161.089	0.0715432	0.164884	0.310871	0.644337	1.0134	293.11	342.684	304.211	41.0007	32.1628	31.1545	38.7043	21.6203	48.709	250.629	252.166	276.92
ANKRD40	3237.46	0.101109	0.170671	0.215819	0.573515	1.23772	4346.88	4345.15	4370.16	2114.67	2207.69	1982.29	2531.96	1639.36	3214.4	3923.17	4033.71	4140.11
ANKRD42	278.969	0.09527	0.171783	0.229147	0.585192	1.20256	432.744	455.193	512.771	199.987	170.732	184.205	190.269	115.085	162.89	267.596	270.416	385.736
ANKRD42-DT	264.649	0.184727	0.160583	0.0735752	0.413857	1.78925	225.145	228.197	226.484	273.449	250.053	261.204	338.12	330.877	337.778	245.287	229.442	229.755
ANKRD44	185.595	0.011498	0.145362	0.871999	0.948931	0.161119	184.042	264.731	229.501	129.943	177.883	132.737	119.831	157.982	167.522	217.859	250.018	195.091
ANKRD45	7.90981	0.0190365	0.165818	0.346892		0.940636	0	16.1127	7.05175	4.97299	8.94736	12.9202	15.9842	3.98554	12.8526	6.0488	4.02608	2.01546
ANKRD46	358.708	-0.0439793	0.129178	0.616954	0.835345	-0.500173	413.089	386.093	405.576	242.68	263.708	309.067	283.437	277.499	323.887	498.54	458.501	442.415
ANKRD49	210.89	-0.0281674	0.153535	0.650661	0.850425	-0.452844	194.788	337.919	276.699	130.21	164.851	215.201	157.521	149.191	129.237	261.925	317.63	195.504
ANKRD49P1	38.7952	0.028755	0.161119	0.552146	0.796543	0.594548	31.1905	39.2113	38.2488	50.2913	47.2866	52.0352	28.6845	68.3248	33.7968	23.8705	33.9601	18.6424
ANKRD49P2	9.97009	0.0102629	0.16351	0.714288		0.366103	6.40686	2.11007	5.28427	15.1109	15.0569	10.3472	16.559	26.8456	8.16224	3.19524	4.20208	6.36071
ANKRD50	1771.17	0.248603	0.1902	0.0333306	0.314996	2.12808	2298.54	2460.1	2701.8	1094.54	1206.15	1494.96	1389.1	1382.38	1239.32	2051.32	1962.89	1972.89
ANKRD52	2852.17	0.207079	0.208309	0.0588711	0.389909	1.88915	4593.77	4524.82	4749.67	1493.27	1396.27	1631.67	1875.96	1193.44	1732.84	3538.2	3712.87	3783.27
ANKRD54	592.862	0.1045	0.19921	0.0960977	0.448127	1.66407	850.471	816.58	776.041	295.555	310.262	187.395	411.199	227.695	730.212	796.885	799.776	912.272
ANKRD6	225.083	0.431324	0.236973	0.00499433	0.144659	2.8074	301.054	327.304	317.544	121.55	139.456	145.787	180.122	163.959	186.849	273.726	299.335	244.308
ANKRD62	21.8182	0.175424	0.329741	0.00503969		2.80449	19.0759	20.0649	13.0446	5.97953	9.96348	16.9353	29.9688	44.8897	44.7025	15.0573	23.0682	19.0685
ANKRD63	103.267	0.00791833	0.1492	0.892777	0.956633	0.134791	102.413	104.342	96.3336	43.8479	27.8964	28.8881	90.9039	51.8708	70.5243	210.813	200.601	210.768
ANKRD9	520.982	0.158874	0.270219	0.0258029	0.284953	2.22917	818.538	1052.82	981.205	85.339	102.159	51.3643	149.444	74.5383	239.255	956.802	892.903	847.416
ANKS1A	1397.92	0.0475285	0.13029	0.568672	0.807353	0.570008	1916.18	1968.91	1984.4	760.078	637.297	746.165	957.596	669.15	850.907	2111.71	2116.32	2056.37
ANKS1B	7.24035	-0.012305	0.163721	0.658367		-0.442169	4.70374	10.1093	5.4854	9.35859	2.59977	6.67381	3.91231	6.50911	9.32154	9.40628	10.9671	7.83733
ANKS3	162.845	-0.00461667	0.148612	0.946217	0.976284	-0.0674579	209.899	290.603	250.957	73.7775	75.9795	87.8961	69.5087	53.1406	106.321	224.729	258.73	252.595
ANKS6	1427.18	-0.0631688	0.138258	0.457455	0.741208	-0.743044	1909.31	1845.57	1893.12	878.716	892.85	978.72	892.876	713.621	1048.8	2161.7	2131.56	1779.26
ANKZF1	730.931	-0.117087	0.135514	0.201547	0.56079	-1.27716	835.184	870.122	876.54	367.669	323.823	378.563	466.319	409.226	474.778	1360.09	1196.33	1212.53
ANLN	4782.69	0.604675	0.171832	3.13022e-05	0.00709981	4.16378	6432.77	7023.41	7361.77	3220.87	3279.89	3964.56	3895.8	3548.88	4207.6	4859.9	4726.56	4870.3
ANO1	4254.02	-0.0225352	0.12689	0.792702	0.915665	-0.262803	9749.53	10512.3	10329.6	2001.3	1870.81	2027.33	868.288	599.975	816.389	4250.14	4261.93	3760.61
ANO10	477.921	0.315775	0.187105	0.0118954	0.207298	2.51523	765.734	697.55	666.374	366.496	327.207	371.136	377.112	304.247	346.231	508.798	502.085	502.087
ANO4	45.2315	0.0509644	0.16112	0.415708	0.716314	0.81389	57.6745	58.8015	61.6136	22.7205	31.0115	22.9965	36.1585	28.4022	35.7754	57.6117	62.7534	67.2586
ANO5	183.715	-0.0237441	0.134622	0.764998	0.902992	-0.298924	195.748	218.503	198.335	185.537	216.33	194.515	147.689	182.671	149.205	187.925	166.482	161.641
ANO6	2584.77	0.0327305	0.139044	0.679543	0.864335	0.413087	3582.39	3624.96	3714.65	1798.82	2073.95	1954.35	1547.16	1366.97	2274.68	3152.3	3053.7	2873.33
ANO7	9.19951	-0.0177494	0.163974	0.561541		-0.580554	13.7421	9.8081	15.696	8.76612	3.24541	4.86805	6.83503	2.92498	2.91224	15.3104	13.5303	12.7554
ANO8	346.719	0.0131501	0.150861	0.825103	0.929154	0.220987	522.231	597.454	562.127	115.433	85.6833	102.374	177.785	74.5093	97.6205	656.381	630.991	538.036
ANO9	362.454	-0.182268	0.1576	0.0771275	0.420366	-1.7676	418.863	441.452	442.598	422.507	352.772	394.403	272.509	258.903	260.02	346.266	373.899	365.257
ANP32A	3711.14	0.20602	0.266957	0.0497842	0.36587	1.96181	5613.95	5151.43	5822.88	908.444	757.786	895.072	2215.07	1124.23	1419.94	6294.64	7012.29	7318
ANP32B	2393.1	0.150057	0.236712	0.0623158	0.398927	1.86404	3812.15	3861.36	4184.97	292.324	173.662	297.821	749.096	321.095	453.931	4700.07	4828.83	5041.9
ANP32E	2843.42	0.624887	0.270022	0.00103841	0.0597399	3.27991	3361.35	3791.18	4115.89	1220.98	1068.07	1432.16	2888.87	1891.93	2181.68	3862.93	4092.34	4213.69
ANTKMT	229.123	-0.04747	0.141858	0.551003	0.795635	-0.596258	328.546	401.684	368.575	64.4742	74.4907	73.5348	74.1012	59.9291	80.2485	400.548	399.328	424.011
ANTXR1	1204.95	0.432358	0.170727	0.00107624	0.0610271	3.2698	1969.09	2060.66	1991.3	362.332	376.409	461.657	562.63	540.415	510.458	1875.65	1956.25	1792.54
ANTXR2	1098.39	-0.18612	0.2003	0.0770551	0.420324	-1.76803	1390.49	1607.95	1615.43	1248.95	1334.99	1169.94	585.203	508.186	744.532	1048.4	1068.64	857.93
ANXA1	11769.3	0.0166463	0.133924	0.827461	0.930105	0.217959	19479.5	21021.2	21585.8	7020.45	8432.31	7489.53	4958.42	4086.76	6498.22	13451	14098.4	13110
ANXA10	390.777	0.0597954	0.16036	0.387349	0.698354	0.864436	141.113	113.378	154.992	48.3701	63.1201	32.5274	399.396	325.946	518.898	876.56	926.291	1088.73
ANXA11	3428.82	0.165351	0.204644	0.104486	0.459018	1.62348	5977.04	6690.26	6586.16	703.033	524.075	604.992	845.326	539.68	867.617	5777.94	5897.62	6132.16
ANXA2	25369.9	0.0857752	0.158514	0.296148	0.634392	1.04473	41653.8	46567.4	46062.8	14097	16355	13994.8	11640.2	8647.07	15528.7	30547.1	30234.2	29110.5
ANXA2P2	77.1997	0.0310471	0.158979	0.5646	0.804668	0.576022	140.238	110.062	138.748	55.8695	60.6859	45.9627	28.8185	30.5544	65.4377	102.259	85.4621	62.299
ANXA2R	63.8336	-0.055854	0.163789	0.3681	0.685838	-0.900038	98.2298	69.7442	93.641	47.7245	45.7594	33.3772	41.1272	24.5975	37.9036	104.25	77.6908	91.9582
ANXA2R-AS1	46.9893	0.134242	0.224042	0.0670334	0.404202	1.83145	48.7698	50.292	53.3732	15.3399	21.0642	33.777	49.3764	43.7422	54.185	66.8875	61.2516	65.8133
ANXA2R-OT1	123.46	0.0119227	0.148661	0.858108	0.943076	0.178783	145.727	172.618	199.217	164.96	104.188	144.896	90.7479	65.8681	92.8814	109.046	106.288	85.0783
ANXA3	4422.01	0.0704983	0.140878	0.361748	0.680435	0.912039	6054.22	6257.12	6980.4	2178.16	2530.29	2715.09	2649.58	2181.12	3216.4	6026.18	6168.79	6106.8
ANXA4	776.316	0.0800379	0.154526	0.335108	0.661297	0.963876	1156.73	1364.4	1344.64	238.442	237.579	269.606	307.488	210.071	355.512	1365.42	1254.28	1211.62
ANXA5	2954.17	0.111548	0.151388	0.22018	0.57734	1.22605	5284.12	5196.35	5296.42	803.682	903.271	1046.62	1136.15	804.575	959.863	4852.67	4689.71	4476.59
ANXA6	2207.37	0.283971	0.302029	0.0307995	0.305615	2.15965	3585.15	3966.29	3971.2	679.156	753.222	600.726	956.668	614.79	1129.97	3507.04	3429.24	3295.01
ANXA7	2431.3	0.063659	0.148947	0.423957	0.720176	0.799574	3163.8	3381.4	3383.69	1593.77	1754.76	1589.5	1586.58	1309.37	2309.4	2906.68	3054.5	3142.15
ANXA9	40.9395	0.0155325	0.156324	0.772136	0.905257	0.289582	43.5979	44.4955	53.6314	20.7528	17.7733	17.7639	32.8793	18.8386	37.1418	59.7846	79.8122	64.8029
AOAH	5.89948	-0.0258972	0.167294	0.198017		-1.28722	14.0891	6.26833	9.42532	7.70275	1.50283	1.0783	0.540303	1.61914	0.537978	4.58184	7.62228	15.8255
AOC1	6.9558	0.000772628	0.16448	0.96179		0.0479073	16.5404	12.6305	28.1856	2.05358	2.05257	2.05192	0	0	2.0402	6.25253	3.88424	7.77802
AOC2	274.76	-0.396746	0.254211	0.00901946	0.187236	-2.61132	310.438	285.255	279.005	258.786	227.098	228.946	213.241	163.599	225.801	392.507	383.328	329.112
AOC3	135.192	-0.771624	0.436841	0.00265566	0.100618	-3.00502	99.3773	98.8858	113.083	126.464	159.929	143.271	139.273	135.071	75.0012	195.073	200.694	136.188
AOC4P.1	7.13553	0.0137557	0.164829	0.530457		0.627309	16.1272	5.28401	9.67098	2.59934	3.46375	18.3371	6.97184	4.3424	5.15823	8.38699	2.6402	2.64437
AOPEP	644.13	0.20517	0.171957	0.0563488	0.383776	1.90833	783.632	839.009	900.364	710.651	707.306	726.825	476.338	623.238	488.905	489.684	490.601	493.005
AOX1	8.33723	-0.00352949	0.163461	0.894483		-0.132634	17.0653	20.0624	8.0264	9.96716	9.96484	15.9414	2.99699	3.99056	0.993634	5.01839	2.00571	4.01389
AP1AR	1185.01	0.000988134	0.12337	0.985153	0.992762	0.0186094	1562.9	1556.85	1668.12	649.912	687.391	876.647	721.529	796.353	768.496	1531.3	1633.57	1767.11
AP1AR-DT	24.0241	0.0357054	0.162233	0.475303		0.713878	26.2627	24.1967	28.2426	19.8283	13.8714	22.7798	23.9364	28.8206	20.6528	30.29	24.1796	25.2281
AP1B1	2286.9	0.0653541	0.157411	0.379577	0.692996	0.878675	3814.91	4083.6	3974.58	644.738	513.985	555.183	766.28	425.996	850.16	3683.09	4046.7	4083.54
AP1G1	4218.59	0.0684483	0.152724	0.368559	0.686	0.899175	4683.24	5002.97	5158.29	3557.77	4071.03	3655.47	3584.15	2821.85	5162.75	4433.42	4166.91	4325.26
AP1G2	596.643	0.0425767	0.126754	0.615765	0.834779	0.501862	807.449	845.142	848.752	459.352	453.974	593.799	430.387	392.253	410.026	676.221	637.972	604.389
AP1G2-AS1	59.4724	-0.133739	0.227702	0.057236	0.385663	-1.9015	58.3489	74.3613	69.3562	59.6922	59.6706	69.5994	41.934	50.8118	18.8115	59.3396	79.3525	72.3912
AP1M1	877.387	0.399987	0.612333	0.0136736	0.220473	2.46573	1529.29	1610.02	1560.1	252.041	186.375	176.688	418.352	181.884	431.34	1281.98	1374.37	1526.2
AP1M2	1672.51	0.0243166	0.15525	0.681105	0.865179	0.410955	2029.72	2248.51	2173.12	815.485	743.181	552.779	1119.49	508.483	1462.26	2916.21	2924.12	2576.79
AP1S1	1314.53	0.0374897	0.141568	0.628082	0.839515	0.484428	1685.5	1699.32	1749.73	467.555	528.308	529.88	911.979	518.693	795.177	2282.41	2336.27	2269.5
AP1S2	390.796	-0.0603448	0.149595	0.453106	0.738817	-0.750248	547.58	511.311	578.425	352.225	425.558	428.851	198.659	210.759	313.007	397.9	394.21	331.065
AP1S3	4837.13	0.0488845	0.165634	0.358087	0.678221	0.919017	3883.96	3767.91	3871.23	4443.18	5262.46	2916.39	6159.12	3052.68	11037.9	4936.02	4168.39	4546.32
AP2A1	2400.21	0.16041	0.220446	0.0896382	0.438816	1.69731	4455.68	4703.03	4524.4	424.891	413.801	403.763	591.106	319.86	665.578	4157.94	4111.61	4030.87
AP2A2	1374.72	0.166094	0.212293	0.081497	0.430092	1.74207	2231.38	2226.73	2278.22	537.198	437.234	460.171	704.121	423.6	760.844	2130.39	2188.88	2117.87
AP2B1	8701.78	0.0886034	0.158657	0.284708	0.623705	1.0698	12323.7	13007.9	12711.2	3153.71	3170.6	3272.59	4559.38	3099.3	5577.87	15403.3	14761	13380.8
AP2M1	5253.91	0.0976381	0.178782	0.220326	0.577368	1.22566	7700.01	8333.09	8320.55	1687.05	1813.89	1514.56	2427.97	1430.29	3334.63	8621.87	8853.44	9009.62
AP2S1	1785.34	0.0124006	0.130388	0.888319	0.955199	0.140432	2949.57	3078.43	3249.11	457.163	445.173	515.611	594.923	393.37	460.034	2900.95	3131.07	3248.68
AP3B1	1800.59	0.279076	0.147658	0.0112107	0.203547	2.53606	2277.4	2398.15	2431.98	1285.71	1232.53	1403.07	1375.41	1388.38	1629.4	2030.24	2074.3	2080.51
AP3B2	10.8154	-0.0540601	0.175605	0.0885159		-1.70328	14.7634	11.4834	15.5978	7.07452	9.38537	7.30756	4.64752	2.59725	3.10108	24.6534	22.1671	7.00619
AP3D1	4758.44	0.0353199	0.13605	0.491246	0.761308	0.688328	7390.97	8097.52	7981.73	1508.73	1214.93	1600.82	1920.78	1291.34	1773.23	7972.78	7891.22	8457.21
AP3M1	1384.35	0.0573423	0.142049	0.481198	0.754996	0.704377	1682.5	1669.55	1769.3	1051.96	1042.27	944.123	1137.38	844.567	1389.42	1718.88	1758.76	1603.55
AP3M2	854.68	-0.0251127	0.136899	0.753134	0.896883	-0.31451	781.159	907.565	762.316	767.122	824.92	777.618	840.223	678.067	1084.11	939.56	1008.32	885.177
AP3S1	5690.08	-0.23524	0.199547	0.0457997	0.353886	-1.99723	5999.18	5969.15	6219.69	2366.18	2340.09	3084.9	3949.51	3395.01	3030.12	11033.3	11049.3	9844.43
AP3S2	1214.49	0.0482891	0.165435	0.354834	0.676443	0.925254	1287.71	1435.71	1536.84	996.472	1427.91	624.422	1241.27	582.652	1755.33	1053.19	1270.74	1361.6
AP4B1	368.335	0.0475083	0.149629	0.522142	0.77841	0.640047	458.109	427.085	457.473	283.427	328.393	329.127	314.226	216.705	415.366	387.278	413.628	389.21
AP4B1-AS1	2.68718	0.0123364	0.165708	0.336366		0.96137	4.1618	0	0	1.73491	0.866599	0.866049	7.9037	0	10.8114	3.22517	0.890588	1.78595
AP4E1	949.531	0.109752	0.1784	0.198026	0.559156	1.2872	1031.08	998.816	1062.64	904.169	1094.11	900.757	856.306	734.121	1366.56	802.188	812.994	830.615
AP4M1	336.313	0.119517	0.187971	0.154468	0.516468	1.42393	450.313	444.33	383.538	218.208	182.823	186.617	287.939	183.472	355.976	429.57	446.04	466.934
AP4S1	502.008	0.0714455	0.169613	0.276403	0.620185	1.08843	463.33	402.678	434.428	471.38	596.972	437.793	638.943	369.57	941.007	399.743	415.501	452.756
AP5B1	1413.88	0.0807303	0.169727	0.265904	0.611514	1.11254	2080.54	2181.72	2069.73	862.027	803.032	627.397	878.388	545.104	1235.5	1996.09	1862.69	1824.39
AP5M1	1233.38	0.120917	0.150891	0.195233	0.556115	1.29525	1632.74	1660.63	1673.36	881.085	1118.01	1060.78	930.333	830.937	1101.36	1256.73	1268.37	1386.25
AP5S1	585.356	0.154541	0.262683	0.0294302	0.300263	2.17768	858.348	908.638	888.062	327.576	337.341	258.17	485.639	197.79	739.424	671.237	593.497	758.546
AP5Z1	383.509	0.107978	0.170238	0.215958	0.573567	1.23735	633.149	729.011	725.114	214.374	173.458	187.389	134.88	147.69	213.787	442.437	465.173	535.643
APAF1	854.96	0.0617699	0.131915	0.467319	0.74661	0.726848	911.841	1044.8	859.269	739.402	697.498	725.687	707.729	812.353	898.808	999.704	1013.33	849.101
APBA1	19.2072	0.00119526	0.161608	0.969798		0.0378622	28.2855	27.3586	41.9553	6.83249	4.55401	3.41504	4.54595	6.83835	4.54196	38.3177	25.5297	38.3119
APBA2	22.4799	0.047204	0.172384	0.135072		1.49439	52.7228	81.3856	73.6295	6.04198	13.0459	11.1799	2.1684	4.6668	1.07481	10.1764	6.54595	7.12125
APBA3	415.854	0.0310846	0.165887	0.366466	0.685375	0.903112	630.854	560.224	587.683	239.081	274.64	123.89	266.345	98.4321	577.007	520.624	568.92	542.55
APBB1	116.61	0.0969932	0.182403	0.178592	0.542882	1.3451	177.347	163.978	193.019	33.8064	29.6045	22.6901	54.7728	28.9806	58.5399	227.448	208.622	200.517
APBB2	3841.7	0.149108	0.173777	0.125633	0.480967	1.53155	6088.84	6365.65	6323.1	2272.57	1995.08	2123.06	2057.41	1629.07	2570.91	4785.77	4952.88	4936.04
APBB3	129.324	-0.0655011	0.159247	0.373586	0.689506	-0.889777	134.511	200.045	163.847	98.3229	92.0791	80.8968	76.8704	65.8219	100.499	183.387	191.871	163.736
APC	1917.88	0.6151	0.291566	0.00174923	0.0807591	3.1298	2272.07	2382.22	2571.92	1220.76	1133.01	1731.32	2227.67	2041.44	1540.69	2050.73	1967.7	1875.08
APC2	148.952	0.138335	0.214443	0.0927611	0.442583	1.68101	263.035	322.792	302.234	31.0084	20.6703	22.548	24.4538	28.2002	38.4766	212.125	252.25	269.629
APEH	3258.62	0.0903807	0.163827	0.258136	0.607067	1.13081	4936.08	5451.81	5072.12	1355.89	1273.61	1282.33	1555.13	1070.75	2074.95	4907.79	5145.76	4977.26
APEX1	2830.57	0.0945853	0.160746	0.26557	0.611514	1.11332	4315.35	4787.31	4785.49	660.136	641.238	701.706	1203.54	707.778	777.066	5085.69	5039.83	5261.66
APEX2	910.337	0.148698	0.219775	0.0914852	0.441063	1.68761	1503	1370.67	1399.2	497.432	515.152	419.582	560.117	354.685	797.004	1139.53	1172.21	1195.47
APH1A	1753.93	0.0490816	0.142002	0.528488	0.782228	0.630316	2621.3	2706.75	2735.55	647.8	748.023	715.254	962.35	577.81	907.795	2753.49	2826.69	2844.33
APH1B	163.221	0.149464	0.218722	0.0890395	0.438195	1.70049	266.372	226.825	180.276	107.53	110.097	104.284	168.718	107.091	119.618	155.309	201.552	210.981
API5	4468.22	0.0700136	0.153947	0.371374	0.687942	0.893902	4889.46	4909.44	5160.41	2996.11	3142.19	2604.61	3943.24	2954.38	5305.04	5413.5	5719.31	6580.97
API5P2	5.87926	0.0182476	0.165322	0.420042		0.806349	4.058	4.04697	1.01242	4.93865	10.8556	3.94531	9.96185	12.8848	10.7412	5.06934	1.01072	2.02616
APIP	322.352	0.101886	0.166766	0.228794	0.584833	1.20347	373.683	430.246	481.388	111.265	125.898	177.904	213.967	221.513	184.426	502.602	539.151	506.178
APLF	90.0957	0.0554737	0.160025	0.423792	0.720173	0.79986	100.504	137.56	140.605	46.798	77.6411	85.5875	65.9132	70.7806	61.4841	94.453	103.385	96.4367
APLN	3.4223	0.0252473	0.167662	0.11717		1.56676	2.00967	2.00739	4.01591	0	0	0	3.98883	2.98524	2.96645	7.03202	6.01964	10.0425
APLP1	475.331	0.158889	0.250278	0.0555256	0.381387	1.91474	760.303	802.452	766.363	97.378	64.5514	75.4256	151.849	81.6165	221.686	953.381	860.808	868.158
APLP2	5449.59	0.113385	0.179954	0.176725	0.541271	1.35091	9484.94	10754.5	11098.9	1686.57	1299.57	1665.46	1946.59	1060.51	1756.03	8361.4	8210.93	8069.62
APMAP	2170.98	0.0909256	0.172375	0.232312	0.587537	1.19442	3422.34	3772.06	3615.43	848.282	788.316	736.49	1035.49	566.774	1245.84	3280.75	3275.27	3464.67
APOBEC3B	166.973	0.662015	0.354233	0.00271981	0.101772	2.99775	309.629	353.006	341.464	33.6666	27.7031	29.6665	51.9936	32.7816	46.694	285.298	255.548	236.225
APOBEC3C	1877.22	0.0726746	0.185353	0.0561751	0.383599	1.90967	3057.85	2960.98	3223.68	1379.1	1410.26	671.167	1628.79	485.748	2838.43	1747.5	1625.02	1498.12
APOBEC3D	47.6871	0.056276	0.172908	0.201607	0.56079	1.27699	75.4565	102.581	82.5501	30.9807	31.8506	14.0174	14.1197	40.1177	26.3864	77.9441	43.0299	33.2114
APOBEC3F	399.496	0.137581	0.245512	0.0226478	0.272251	2.27932	705.367	661.993	741.502	268.75	255.384	195.863	310.643	93.4173	466.653	397.349	373.899	323.125
APOBEC3G	14.655	-0.00201358	0.165459	0.123626		1.53973	63.8676	43.4797	55.649	1.9767	5.92523	3.94806	0	0	0	1.01317	0	0
APOBEC3H	13.6252	0.0463095	0.170679	0.206868		1.26223	28.6603	30.4184	27.3602	4.93456	7.88446	4.96085	3.91665	5.95408	6.784	17.2262	13.2011	12.2019
APOD	5.57498	0.0135408	0.16536	0.444082		0.765318	6.16865	15.3347	15.3558	2.92011	1.94347	0	0	0	5.70796	7.18725	4.0808	8.20104
APOE	10.6436	0.0314449	0.167689	0.241971		1.17007	22.4361	17.2725	24.407	2.94993	0.982157	0.981417	4.97382	0.987923	2.90451	13.2463	19.2778	17.3038
APOL2	177.737	0.261505	0.278332	0.0345962	0.321191	2.11305	289.67	343.713	363.087	97.103	85.4512	113.103	95.9752	77.714	80.9896	173.907	203.866	208.266
APOL6	24.8489	-0.0493559	0.17017	0.248047		-1.15511	27.0494	27.0402	17.0267	14.9765	15.9732	7.98601	14.9929	8.98988	22.93	52.0911	55.0748	34.0562
APOLD1	190.597	0.730603	0.25623	0.000230726	0.0255878	3.68276	147.698	177.302	180.307	98.2848	125.611	125.591	262.409	251.873	285.025	199.209	233.696	200.157
APOM	6.44069	0.0009481	0.163399	0.968334		0.0396981	12.6281	6.69229	10.0568	3.8784	3.1271	3.12241	4.27456	4.52317	1.41198	12.3409	7.78632	7.44625
APOO	258.499	0.167859	0.208401	0.0864788	0.436006	1.71427	350.146	373.181	357.256	141.476	112.845	144.132	222.766	137.236	180.756	374.31	351.315	356.573
APOOL	978.075	0.0635751	0.161059	0.367592	0.685828	0.900993	1120.22	1052.46	1132.8	656.377	692.167	586.381	832.374	570.986	1313.68	1276.51	1243.66	1259.27
APP	6262.77	0.0535959	0.147435	0.488714	0.760113	0.692355	10456.2	11765.1	11602	1387.58	1340.42	1474.53	1798.03	1028.31	1755.39	11516.6	10504.8	10524.3
APPAT	256.449	0.0393971	0.147437	0.593311	0.821101	0.534044	217.166	206.267	270.345	309.303	295.17	418.629	283.12	311.444	250.16	140.21	177.726	197.855
APPBP2	1903.67	0.079633	0.129807	0.317879	0.649667	0.998825	2370.81	2394.59	2598.41	1390.57	1618.72	1562.69	1439.92	1314.67	1736.66	2173.97	2131.55	2111.48
APPBP2-DT	67.3177	-0.0186507	0.153192	0.740716	0.891497	-0.330906	78.7645	48.8903	55.7961	83.1037	62.5812	51.1819	83.4892	64.0678	65.6339	77.1741	62.2575	74.8725
APPL1	1578.76	0.0279968	0.117484	0.744695	0.893515	0.325642	1749.39	1786.47	1784.72	1170.9	1275.38	1356.99	1285.96	1284.56	1611.7	1850.45	1929.42	1859.17
APPL2	517.509	0.199072	0.196841	0.0666596	0.403505	1.83396	694.87	652.296	753.427	276.232	250.767	305.727	395.721	323.635	399.21	781.46	758.764	618.004
APRG1	377.15	-0.0370149	0.145541	0.588908	0.818338	-0.540419	303.964	285.888	234.139	510.78	507.534	601.865	424.484	563.147	343.461	267.417	253.157	229.961
APRT	1950.04	0.047273	0.140633	0.524989	0.780261	0.635674	3034.31	3552.62	3414.77	402.734	456.473	503.685	618.683	389.883	571.223	3505.36	3484.53	3466.26
APTR	187.243	0.100992	0.186692	0.160473	0.525179	1.40348	234.547	269.663	236.327	150.532	115.956	116.511	158.647	95.9141	221.841	213.668	228.246	205.059
APTX	943.058	-0.0412157	0.12084	0.628462	0.839715	-0.483893	1106.73	1173.04	1104.97	727.769	737.333	779.544	809.352	630.459	751.965	1072.58	1187.6	1235.35
AQP1	35.8781	-0.0577688	0.169937	0.275743	0.619425	-1.08993	26.2887	41.1792	39.5573	28.0889	23.0695	35.984	38.2764	26.8634	20.5609	61.4543	42.5378	46.6774
AQP11	7.44287	0.018141	0.164511	0.516361		0.648965	16.1823	11.1016	12.1172	3.96132	4.94827	5.93532	3.98804	1.98606	6.86981	9.09811	4.03374	9.09257
AQP3	77.4845	0.0493137	0.159671	0.437745	0.729228	0.776007	94.0666	90.8366	103.003	19.8054	21.771	16.8156	50.8465	26.8106	38.2701	145.58	158.333	163.677
AQR	2503.32	0.051715	0.121133	0.536561	0.786502	0.618021	2676.13	2854.45	3055.03	1950.79	2040.4	2523.36	2167.91	2292.29	2245.8	2648.86	2746.92	2837.92
ARAF	640.275	0.418675	0.257205	0.00750104	0.178293	2.67374	1053.65	1082.97	1051.12	225.871	204.402	215.607	339.835	219.48	345.304	976.704	960.406	1007.95
ARAP1	1346.47	0.0763468	0.149955	0.353855	0.675776	0.927137	2251.52	2541.3	2505.52	477.223	402.831	450.539	505.951	316.853	495.488	1988.5	2062.27	2159.63
ARAP2	810.429	-0.0380219	0.136173	0.624546	0.837672	-0.489417	763.885	821.648	848.799	760.387	816.147	958.73	723.533	949.555	663.264	872.06	798.464	748.67
ARAP3	481.822	0.121332	0.192001	0.141134	0.50078	1.47158	771.983	792.227	730.38	161.657	149.662	154.842	249.229	131.593	276.684	841.146	769.146	753.319
ARB2A	555.536	0.0121373	0.137915	0.873338	0.949739	0.15942	620.235	668.457	798.209	349.103	340.981	413.246	468.402	436.852	319.671	818.213	761.409	671.651
ARC	336.803	0.128086	0.188827	0.161046	0.526219	1.40156	659.369	709.822	687.915	84.5167	79.5132	86.4482	86.8483	50.7914	100.879	460.923	546.691	487.922
ARCN1	4001.3	0.437334	0.267019	0.00670095	0.167444	2.71135	6450.95	7105.44	7307.61	1756.06	1788.78	2443.68	2635.95	1969.59	1902.31	4923.41	4730.52	5001.25
AREG	4509.42	-0.0234383	0.12615	0.772364	0.905308	-0.289284	8030.66	8444.66	9170.75	2328.12	2443.58	3078.61	1695.63	1445.49	1550.49	4947.45	5147.85	5829.78
AREL1	2725.85	0.0644071	0.148015	0.376979	0.691011	0.883476	3927.11	3980.77	4073.05	2157.31	1928.29	1850.6	1862.27	1289.27	2255.28	3142.51	3004.13	3239.61
ARF1	6438.35	0.210878	0.272118	0.0445505	0.34918	2.00887	10962.3	11500.3	11449.2	2031.83	1703.68	1848.75	2789.1	1552.63	3174.34	9909.21	10086.3	10252.5
ARF1P2	10.4963	0.018442	0.163717	0.553406		0.592664	8.53163	11.5932	21.1154	12.2911	6.59532	7.53373	8.77463	12.4757	6.35701	9.57472	7.34535	13.7675
ARF3	5156	0.102801	0.164903	0.2317	0.587537	1.19599	7211.98	8248.18	7837.73	2560.15	2505.66	2300.12	3423.77	2015.54	3297.18	7424.8	7459.92	7586.97
ARF4	2470.48	0.179533	0.238226	0.0674954	0.405495	1.82836	3611.09	3567.2	3915.54	1827.33	2117.77	1796.61	1710.62	1248.14	2529.63	2387.28	2417.71	2516.85
ARF5	1412.54	0.0866123	0.148085	0.319319	0.650141	0.995859	2227.65	2161.88	2235.6	355.91	401.442	354.132	602.267	379.551	520.918	2668.04	2555.05	2488.09
ARF6	4505.36	0.13794	0.141993	0.144198	0.505088	1.46033	6970.66	7118.15	7516.62	1968.8	1843.98	2060.46	2196.31	1821.47	2448.24	6555.34	6768.95	6795.35
ARFGAP1	1239.45	0.0937769	0.171182	0.219995	0.577114	1.22654	2278.74	2400.36	2378.34	487.275	390.185	371.615	493.894	253.997	469.632	1790.11	1770.39	1788.86
ARFGAP2	1344.08	0.11481	0.192731	0.142278	0.503022	1.46736	1694.76	1816.78	1752.65	792.486	882.638	700.176	1153.07	646.678	1494.66	1609.25	1689.24	1896.62
ARFGAP3	820.621	0.0997219	0.185128	0.162655	0.527164	1.3962	1199.6	1290.67	1417.48	831.244	899.12	652.16	517.459	335.241	794.221	718.589	613.573	578.088
ARFGEF1	2008.07	0.0276003	0.123271	0.688038	0.867876	0.401519	2309.85	2332.81	2524.5	1591.53	1745.93	2109.87	1652.9	1879.06	1568.35	2220.39	2084.93	2076.76
ARFGEF2	3303.14	0.0525946	0.156117	0.473666	0.750794	0.716528	3760.99	4074.9	4106.39	3059.26	3471.85	2693.52	2521.32	1982.67	4278.56	3260.25	3235.29	3192.73
ARFGEF3	1321.9	-0.274078	0.198573	0.024696	0.279857	-2.24612	2014.47	2144.14	2153.27	954.994	930.95	1173.62	578.815	567.571	574.822	1794.11	1605.46	1370.52
ARFIP1	1117.41	0.047497	0.152378	0.500449	0.766773	0.673783	1349.32	1408.29	1426.44	902.535	990.353	870.639	797.8	652.47	1343.25	1242.02	1204.44	1221.32
ARFIP2	1203.8	0.0651661	0.141642	0.430512	0.724209	0.788316	1877.77	2016.33	2004.87	441.534	427.792	510.005	513.584	381.816	599.769	1842.66	1922.87	1906.66
ARFRP1	504.594	-0.0671795	0.138868	0.395322	0.703892	-0.850006	728.331	857.569	844.361	231.538	223.113	202.646	221.015	158.075	194.845	756.256	792.002	845.378
ARG2	247.523	0.170339	0.190591	0.0939328	0.445235	1.67501	423.555	425.719	468.324	76.2893	72.2792	94.0225	95.7262	79.4678	96.2595	386.983	373.986	377.67
ARGLU1	1060.22	-0.329023	0.157635	0.00515318	0.147521	-2.7973	1292.43	1315.15	1475.28	849.788	893.259	838.361	714.918	625.772	603.19	1339.37	1352.78	1422.39
ARGLU1-DT	13.4413	-0.0173023	0.162978	0.618118		-0.498519	12.9045	6.88065	18.2878	8.59721	9.08048	12.7624	8.61289	10.0404	17.3277	25.8429	17.5736	13.3853
ARHGAP1	1116.46	0.225442	0.345088	0.0301323	0.302343	2.16835	2040.61	2055.51	1999.77	280.623	242.725	259.578	526.212	202.287	448.722	1766.62	1722.28	1852.53
ARHGAP10	994.634	0.169213	0.128154	0.0731823	0.413351	1.79169	1260.47	1286.19	1339.82	709.375	741.941	812.366	798.754	736.298	827.78	1125.38	1130.98	1166.25
ARHGAP11A	3405.61	0.549307	0.247003	0.00152011	0.0759434	3.17082	4330.65	4662.21	5031.57	1881.85	2208.3	2847.82	2919.02	3076.2	2887.29	3507.01	3353.44	4162.03
ARHGAP11A-DT	107.726	0.119999	0.203135	0.108809	0.463696	1.60357	120.836	149.68	109.899	78.0547	63.1435	69.1734	105.541	78.004	134.936	156.831	129.992	96.6242
ARHGAP11A-SCG5	30.4246	-0.034569	0.166208	0.358214		-0.918773	22.077	32.8575	54.7783	25.6195	16.7449	8.86279	15.8245	23.6544	7.32235	37.8701	65.6863	53.7974
ARHGAP11B	613.885	0.127741	0.159699	0.174847	0.539063	1.35679	573.308	634.022	646.557	610.506	553.424	635.984	668.598	723.567	614.004	500.748	525.837	680.059
ARHGAP11B-DT	134.853	0.0339687	0.150029	0.623586	0.837516	0.490774	104.641	114.025	100.392	157.331	132.778	126.436	226.174	131.614	166.568	136.86	109.152	112.269
ARHGAP12	4824.04	-0.0207305	0.113927	0.766065	0.903349	-0.297526	5791.52	6182.66	6615.05	4134.14	4451.24	5042.29	3286.15	3877.57	3494.73	4938.39	4989.58	5085.21
ARHGAP17	666.616	0.425055	0.292717	0.00883419	0.185856	2.6184	1194.26	1174.9	1256.49	187.199	212.184	240.891	304.419	193.396	312.338	933.459	956.818	1033.04
ARHGAP18	2479.48	0.213615	0.174503	0.0501014	0.366209	1.9591	2050.82	2203.7	2297.49	760.185	792.856	986.92	2102.63	2550.22	2185.27	4535.67	4571.61	4716.33
ARHGAP19	1581.5	0.182231	0.224051	0.0742217	0.414868	1.78524	1793.91	1887.6	1848.96	1205.74	1314.32	1129.53	1495.54	1130.94	2053.77	1860.49	1627.35	1629.87
ARHGAP19-SLIT1	24.3612	-0.00764175	0.16516	0.598614		-0.526394	68.6725	34.2648	30.2492	25.7239	3.95489	17.7894	0	16.8641	0	58.5456	26.1822	10.0881
ARHGAP21	2049.94	0.311499	0.221567	0.0180625	0.245993	2.36433	3387.8	3271.83	3386.42	1262.51	1320.82	1773.96	1409.64	1310.54	1126.35	2050.55	2192.63	2106.28
ARHGAP22	115.556	0.00396536	0.149459	0.948932	0.97732	0.0640484	134.345	172.333	177.841	48.2566	50.9626	43.8938	46.3864	46.6797	81.7787	204.894	205.849	173.456
ARHGAP22-IT1	14.5624	-0.0532133	0.172961	0.179649		-1.34184	16.1284	6.96875	12.1148	17.5402	17.5325	12.5622	13.5382	15.2611	9.27591	23.9043	17.7709	12.1522
ARHGAP23	824.684	0.0805941	0.165195	0.286539	0.625627	1.06575	1382.02	1529.45	1425.34	175.199	140.519	133.155	244.738	121.945	218.784	1591.14	1552.2	1381.72
ARHGAP24	25.3369	0.0638112	0.179987	0.0707584		1.80702	38.5192	54.4295	88.7279	2.8449	3.55524	6.39841	7.12968	4.98352	4.96211	36.4042	15.0342	41.0545
ARHGAP26	1884.7	0.00926153	0.120627	0.904756	0.96018	0.119655	1642.21	1896.6	1872.96	1255.64	1259.48	1287.08	1773.65	1762.02	2040.84	2264.38	2645.27	2916.26
ARHGAP26-IT1	22.8708	-0.0208922	0.161918	0.612153		-0.507003	18.4819	18.3885	11.2511	26.395	23.4266	38.0294	22.8361	37.3823	22.0255	9.22988	24.4724	22.5303
ARHGAP27	932.265	0.047901	0.125223	0.56022	0.801487	0.582515	1667.09	1642.94	1834.99	520.393	464.301	415.903	390.642	308.421	351.107	1195.49	1186.01	1209.9
ARHGAP27P1-BPTFP1-KPNA2P3	470.908	-0.513736	0.235205	0.00185748	0.0835548	-3.11212	434.95	476.983	457.847	682.867	713.481	702.726	394.56	396.25	283.411	383.584	396.187	328.051
ARHGAP29	13872.1	0.0624565	0.117784	0.421719	0.719523	0.803443	7186.29	7710.13	7879.52	5327.1	5416.13	6643.49	18996.9	20295.4	18046.7	23362.3	22562.3	23039.4
ARHGAP29-AS1	10.6847	0.0322623	0.167568	0.264142		1.11665	6.67886	11.5782	4.7364	2.3158	1.62064	0	9.5057	10.5007	8.98034	30.2654	23.6637	18.3712
ARHGAP30	14.3008	0.00785485	0.161808	0.823779		0.222687	18.4129	26.3861	23.0019	28.7549	19.9734	11.291	8.23986	6.1691	7.27962	9.33412	7.2457	5.52155
ARHGAP31	148.95	-0.0486599	0.144837	0.534666	0.785504	-0.620899	210.416	216.348	218.371	100.829	70.871	86.8352	81.9577	74.9086	76.7462	231.438	225.332	193.346
ARHGAP31-AS1	7.53158	0.0323064	0.167801	0.241376		1.17155	5.06862	8.08893	14.1646	4.94189	0.98757	1.9741	6.97474	8.92452	5.86621	11.1444	13.1319	9.11145
ARHGAP32	1899.5	0.223661	0.140089	0.0261193	0.286256	2.22443	2775.64	2669.92	2774.77	1188.2	1208.61	1389.4	1310.25	1270.11	1347.99	2396.03	2362.38	2100.69
ARHGAP33	153.427	1.11277	0.368682	0.000104452	0.0153994	3.88001	263.228	282.049	305.95	45.8092	37.0424	47.6288	107.241	65.0456	64.6489	230.181	166.59	225.706
ARHGAP35	4961.99	0.474974	0.184104	0.000955689	0.0575091	3.30326	7912.69	8311.4	8375.27	1991.61	1775.76	2221.77	2716.59	2192.32	2775.8	7298.85	7052.39	6919.4
ARHGAP39	576.078	0.0305519	0.135021	0.702311	0.875247	0.382202	956.234	1019.31	987.558	150.377	125.614	126.427	172.271	110.647	163.801	1011.19	1035.4	1054.11
ARHGAP4	749.231	-0.0329076	0.140926	0.689988	0.869181	-0.398871	1182.52	1338.4	1308.84	255.326	223.895	198.123	210.301	156.104	268.353	1241.88	1339.13	1267.88
ARHGAP40	99.1996	-0.134516	0.208907	0.10331	0.458501	-1.62902	136.902	117.629	147.836	86.5085	82.4981	54.6534	51.9099	41.8293	62.3121	122.774	147.723	137.82
ARHGAP42	596.196	0.115484	0.133512	0.207871	0.567225	1.25944	823.366	833.937	821.117	444.073	511.256	504.289	405.06	444.752	450.169	698.154	595.575	622.603
ARHGAP44	307.597	0.115526	0.198657	0.115752	0.468325	1.57286	410.788	420.713	409.91	178.644	133.474	128.05	257.205	129.179	307.686	428.051	419.035	468.431
ARHGAP45	416.154	-0.193108	0.222259	0.0693644	0.40911	-1.81604	673.661	775.473	786.089	176.612	158.986	157.634	118.063	80.3901	116.12	750.173	637.242	563.408
ARHGAP5	4170.76	0.0725039	0.150272	0.375329	0.690573	0.886535	5177.23	5441.96	5720.71	2968.11	2954.23	4230.59	2990.39	4032.56	2852.35	4738.28	4468.45	4474.21
ARHGAP5-AS1	40.602	0.0263663	0.156291	0.648977	0.849654	0.455184	57.3805	54.2926	49.2807	20.8805	22.8599	14.9048	26.9529	23.9018	27.6921	60.3833	71.3515	57.3437
ARHGAP8	724.115	-0.0116734	0.1446	0.876923	0.951183	-0.154871	879.759	882.589	926.174	431.483	406.607	430.613	529.767	310.682	644.316	1074.12	1103.65	1069.62
ARHGAP9	6.25508	-0.0164307	0.164611	0.528723		-0.629957	7.15795	3.57743	11.9649	4.05729	6.09015	3.39862	3.05701	2.27243	5.27737	9.93726	7.83461	10.436
ARHGDIA	4816.33	0.0922949	0.175977	0.218589	0.575988	1.23029	9065.16	9434.1	9068.86	974.81	715.963	781.637	1242.2	567.407	1136.3	8208.36	8272.05	8329.16
ARHGDIB	27.5646	0.0730177	0.18212	0.113762		1.58151	77.1509	69.4847	47.668	8.12603	11.809	15.5567	10.0465	5.0491	10.4551	23.3832	27.6455	24.4004
ARHGEF1	1986.32	0.0394784	0.153045	0.5637	0.804047	0.577354	3899.35	4427.55	4070.54	617.278	404.357	479.485	441.063	243.367	522.025	2920.17	2845.09	2965.61
ARHGEF10	1971.84	0.0424651	0.120045	0.673688	0.861914	0.421092	2678.5	3008.52	3021.82	1145.67	994.991	1257.51	1216.4	1095.63	1045.65	2841.61	2712.24	2643.57
ARHGEF10L	487.364	-0.0297019	0.145207	0.694703	0.87127	-0.392481	787.953	865.935	880.408	206.733	230.709	185.188	152.636	120.058	226.594	798.551	696.709	696.897
ARHGEF11	1698.99	0.210876	0.147603	0.0407267	0.336128	2.0463	2847.09	2800.51	2851.62	1041.42	915.938	1092.54	942.083	806.016	972.045	2089.19	2014.45	2014.93
ARHGEF12	9042.4	0.128199	0.138297	0.171815	0.535715	1.3664	11492	12431.1	12413.2	4963.88	5416.96	6403.25	6509.54	5895.47	7006.26	12096.3	11913.5	11967.3
ARHGEF16	640.794	-0.0354922	0.138253	0.642487	0.846364	-0.464224	966.798	1110.65	1073.91	291.744	272.28	266.366	240.668	182.905	304.297	1047.83	985.8	946.289
ARHGEF17	621.224	-0.030704	0.146291	0.671915	0.861544	-0.423522	804.719	867.485	861.565	278.422	243.461	246.432	306.779	204.688	393.459	1205.46	1102.42	939.803
ARHGEF17-AS1	4.08416	0.00220758	0.164407	0.903955		0.120667	7.30596	10.2608	6.81834	2.54069	0.912968	1.82506	1.84082	0	1.80926	8.41042	3.55011	3.73547
ARHGEF18	935.244	0.0192612	0.141043	0.797439	0.917266	0.256663	1286.31	1435.85	1385.31	360.939	304.324	342.637	406.199	297.301	545.724	1652.62	1620.43	1585.29
ARHGEF19	1255.53	-0.0238699	0.138699	0.870378	0.947873	-0.163178	1758.24	1895.98	1876.39	490.536	434.662	445.502	625.042	368.67	592.219	2138.93	2281.88	2158.36
ARHGEF2	1609.44	-0.246515	0.218205	0.0391355	0.331785	-2.06276	2662.56	2959.78	3033.76	644.729	553.312	582.456	465.281	305.757	397.208	2367.88	2641.38	2699.13
ARHGEF2-AS2	41.0835	0.00873967	0.157875	0.852902	0.940981	0.185417	39.8299	54.669	59.7466	26.419	24.9509	43.8705	32.471	37.2243	27.1916	34.837	71.5196	40.2722
ARHGEF25	28.6148	-0.0297748	0.16105	0.544486		-0.606044	26.5559	41.264	37.0796	13.6266	17.07	17.3654	16.0602	19.7211	15.7082	34.2831	51.8313	52.8125
ARHGEF26	391.929	0.0687552	0.141444	0.413765	0.714768	0.817286	480.022	590.245	515.535	245.295	259.955	264.502	316.077	231.18	284.254	509.581	462.033	544.471
ARHGEF26-AS1	21.6128	-0.000425378	0.161518	0.993682		-0.00791803	4.22235	14.1616	21.3454	19.6551	23.1774	12.5121	27.6049	44.1339	24.4293	16.9183	28.7446	22.4492
ARHGEF28	318.481	0.285263	0.249065	0.0274151	0.292389	2.20556	471.886	534.771	464.386	240.562	228.265	289.36	204.386	200.812	267.789	331.873	300.014	287.666
ARHGEF3	693.788	0.190327	0.200657	0.0770784	0.420324	1.7679	1257.03	1270.28	1238.25	575.789	490.028	506.247	385.354	280.071	392.068	741.179	617.466	571.688
ARHGEF33	6.87662	0.0157443	0.1642	0.568965		0.569576	6.12109	9.174	7.1368	12.5544	6.75835	10.6185	5.80897	8.10321	6.04925	1.01999	4.07607	5.09873
ARHGEF34P	767.298	0.134216	0.166347	0.157104	0.520292	1.41488	1466.13	1376.68	1191.28	372.658	337.698	351.587	355.61	266.312	384.31	1091.37	1006.13	1007.81
ARHGEF35	441.493	0.171479	0.208702	0.0872403	0.436006	1.71014	724.224	714.148	748.563	278.681	243.858	264.175	309.832	177.848	271.069	507.796	549.13	508.594
ARHGEF35-AS1	479.041	-0.0134994	0.134053	0.865417	0.9458	-0.169483	580.533	583.679	567.31	394.158	439.289	521.449	422.386	339.905	388.224	482.082	593.604	435.87
ARHGEF37	304.579	0.0631825	0.154413	0.405959	0.710355	0.831026	590.253	586.821	660.164	179.411	191.327	206.244	100.899	79.8118	154.016	318.162	307.873	279.966
ARHGEF38	7.72637	-7.73502e-05	0.165504	0.184692		1.32645	21.2479	26.3794	31.043	3.51224	6.32071	4.21324	0	0	0	0	0	0
ARHGEF39	373.038	0.355886	0.249335	0.0137133	0.220473	2.46469	556.908	522.216	518.325	207.068	220.935	245.765	293.597	225.272	321.191	413.065	456.772	495.338
ARHGEF4	1007.99	-0.00326785	0.118641	0.965774	0.985561	-0.0429092	1681.72	1903.24	1947.82	798.762	682.846	755.193	426.709	379.085	435.196	1076.67	1067.69	940.908
ARHGEF4-AS1	23.4784	0.0707538	0.1816	0.105079		1.62071	30.5597	44.2084	45.7664	8.23294	12.4513	5.30874	16.1019	7.14585	16.9859	29.4583	39.1595	26.3619
ARHGEF40	186.345	0.138252	0.188354	0.134108	0.49333	1.4981	315	340.88	388.058	56.8448	58.828	72.7781	65.9452	68.865	56.6989	287.875	265.627	258.743
ARHGEF5	1622.53	0.139109	0.167917	0.165447	0.528306	1.38698	2585.29	2995.07	2989.79	882.372	686.811	789.962	840.681	588.599	723.496	2163.24	2085.12	2139.97
ARHGEF6	90.758	0.162031	0.233243	0.0741374	0.414841	1.78576	145.627	140.5	136.511	29.908	36.8776	44.6629	44.9684	56.8798	54.6557	147.61	140.461	110.433
ARHGEF7	1553.12	-0.000857311	0.111949	0.987506	0.993843	-0.0156593	2223	2307.21	2303.16	1113.89	1034.35	1223.07	985.409	936.221	861.292	2020.65	1893.61	1735.63
ARHGEF9	523.05	-0.0660989	0.130922	0.420779	0.719104	-0.805071	659.272	702.491	746.791	286.624	268.596	321.727	308.469	261.325	328.695	794.923	832.498	765.184
ARID1A	3970.44	0.405397	0.237908	0.00721302	0.174904	2.68685	6544.02	6478.24	6535.73	972.749	878.219	1071.16	1725	1168.69	1675.92	6649.49	6679.22	7266.84
ARID1B	1769.56	0.159199	0.142435	0.111347	0.465171	1.59217	2756.27	2694.91	2902.96	813.346	692.943	862.533	952.498	799.654	899.777	2633.87	2609.91	2616.02
ARID2	2354.35	0.145487	0.138036	0.125232	0.480305	1.53318	3361.18	3328.43	3408.44	1180.46	1222.53	1493.74	1611.82	1420.26	1431.59	3265.21	3241.91	3286.64
ARID3A	428.283	0.0759138	0.156756	0.338436	0.662432	0.95726	582.833	571.461	586.584	191.482	137.602	156.527	267.78	171.667	288.483	756.276	712.665	716.035
ARID3B	315.949	0.216662	0.218465	0.0543712	0.378569	1.92387	500.358	556.194	566.171	127.588	121.574	135.357	166.479	110.763	155.926	469.661	438.389	442.924
ARID3C	11.0845	-0.000253899	0.1625	0.995937		-0.00509207	14.5883	13.5295	19.7448	11.4105	2.98575	4.74982	5.89651	4.92948	8.09122	9.36293	15.4396	22.2851
ARID4A	344.381	0.104939	0.150499	0.24292	0.595073	1.16772	366.563	398.583	462.807	255.469	254.256	279.257	321.961	329.041	261.255	406.508	412.447	384.425
ARID4B	1385.09	0.475853	0.250575	0.00388058	0.125213	2.88771	1596.25	1699.14	1960.95	831.17	739.948	999.373	1506.53	1202.72	1096.12	1687.12	1674.81	1626.99
ARID5A	159.742	0.0750026	0.163309	0.320748	0.651132	0.992922	238.976	263.005	261.324	44.9289	40.0977	26.6776	55.0392	38.3679	65.5166	290.218	305.496	287.263
ARID5B	475.433	0.192631	0.207647	0.0748272	0.41652	1.78152	429.648	341.582	340.425	191.602	263.589	229.063	602.849	644.175	509.675	760.285	668.792	723.518
ARIH1	4069.01	0.0126365	0.12373	0.920664	0.965807	0.0995974	4738.97	4550.1	4670.36	3220.69	3641.2	3232.41	3393.26	2942.48	4138.22	4973.98	4840.01	4486.39
ARIH2	2917.82	0.055337	0.159444	0.422799	0.719949	0.801576	3388.31	3725.26	3638.46	1967.26	2339.55	2043.74	2373.99	1475.27	3619.85	3292.28	3408.81	3741.08
ARIH2OS	17.5134	0.0596021	0.176608	0.122597		1.54396	25.5578	24.4327	24.4579	3.92502	5.87979	4.89568	17.8937	6.90496	11.5721	40.8531	21.3453	22.4423
ARK2C	197.17	-0.0403588	0.160173	0.485115	0.757552	-0.6981	224.465	203.511	171.861	125.774	143.4	187.152	205.439	205.822	91.5107	328.91	277.411	200.783
ARK2N	1696.87	-0.0372879	0.129669	0.650761	0.850425	-0.452705	2097.79	2056.88	2131.45	1423.01	1511.75	1399.13	1214.48	1046.63	1569.58	1972.15	1997.63	1941.95
ARL1	1393.79	0.404264	0.177515	0.00241447	0.0954331	3.03386	2075.47	2097.34	2462.25	687.532	709.459	780.751	876.392	770.643	865.939	1705.34	1940.78	1753.59
ARL13B	318.905	0.263582	0.284194	0.0338648	0.317601	2.12168	473.64	529.573	477.68	177.228	167.726	193.584	239.337	178.576	212.89	294.146	455.413	427.073
ARL14	7.10298	0.0423545	0.17105	0.137297		1.48593	9.15704	6.08471	15.2241	2.95582	2.95276	4.918	4.977	6.92549	9.71852	5.08342	10.1288	7.11015
ARL14EP	696.386	0.0272396	0.141261	0.724462	0.884766	0.352502	696.079	738.654	751.496	521.505	634.688	530.754	613.022	527.548	882.024	863.425	831.824	765.612
ARL14EPL	201.905	-0.0241096	0.140452	0.763992	0.902166	-0.300242	219.255	206.862	219.384	46.0259	52.6816	55.859	105.898	114.42	80.6593	395.429	461.896	464.487
ARL15	339.399	0.231994	0.24592	0.045403	0.352489	2.0009	516.522	496.132	443.012	249.485	224.905	195.751	213.195	279.224	271.722	450.431	327.412	404.992
ARL16	376.708	0.0894666	0.167258	0.256523	0.606617	1.13465	589.268	718.85	628.382	142.026	169.119	176.12	190.643	111.968	200.526	480.686	558.996	553.908
ARL17A	1425.08	0.280944	0.128672	0.00570903	0.155177	2.76404	1151.91	1291.41	1274.13	1028.2	1025.97	1017.13	1838.03	1771.74	1676.13	1740.21	1625.5	1660.63
ARL17B	416.754	0.0320764	0.155712	0.599348	0.823975	0.525339	486.913	255.256	499.579	304.747	262.124	287.739	566.125	377.216	341.385	675.733	490.523	453.711
ARL2	849.834	0.0757655	0.162934	0.313583	0.646053	1.00773	1211.4	1235.12	1255.77	127.238	114.028	163.074	321.579	158.563	244.324	1780.91	1793.05	1792.94
ARL2-SNX15	1.75146	-0.00507045	0.165516	0.754237		-0.313057	3.01461	0	10.0368	0	3.95537	0	0	0	0	0	4.01079	0
ARL2BP	1053.95	0.141058	0.211003	0.116936	0.469786	1.56777	1491.64	1476.68	1615.7	705.012	821.18	675.876	769.583	498.386	1098.79	1149.2	1195.01	1150.37
ARL3	575.084	0.191621	0.25747	0.0546112	0.378886	1.92196	781.906	878.567	906.891	203.126	159.266	193.072	357.531	193.402	374.864	937.482	921.42	993.485
ARL4A	835.42	0.28443	0.146038	0.00932875	0.19049	2.59977	1193.05	1283.62	1191.2	411.507	448.736	406.628	536.735	483.213	550.146	1157.9	1189.78	1172.53
ARL4AP5	42.3477	-0.000941532	0.156647	0.986133	0.993204	-0.0173802	18.9662	34.4276	27.1837	53.5241	61.0045	48.5456	60.9458	71.6055	44.2113	22.0762	41.5776	24.1049
ARL4C	574.811	0.52981	0.294009	0.00370144	0.121809	2.90254	1627.18	1731.84	1802.17	350.231	298.332	340.677	81.3758	43.6706	55.6617	200.325	199.672	166.594
ARL4D	709.512	0.222725	0.203505	0.050065	0.366125	1.95941	2066.77	1937.14	2168.01	429.982	399.016	415.589	94.6599	63.4673	73.34	308.973	258.578	298.625
ARL5A	2055.86	0.0835672	0.139624	0.343867	0.666642	0.946551	2299.9	2342.21	2552.99	1610.97	1810.7	1726.71	1656.74	1628.24	2242.39	2383.63	2256.76	2159.11
ARL5B	1896.05	-0.0173772	0.146991	0.8412	0.936875	-0.200359	1879.87	1903.01	1983.41	1727.16	2212.73	1671.85	1484.99	1372.81	2629.62	1987.93	2039.93	1859.35
ARL6	157.762	0.0414479	0.14172	0.597899	0.823662	0.527424	168.322	208.48	213.895	119.558	133.171	104.743	122.671	124.36	129.353	193.273	170.354	204.96
ARL6IP1	5981.84	0.144266	0.215876	0.0924773	0.442413	1.68247	6982.14	7055.24	7488.24	5338.31	6315.99	4432.13	5946.39	3741.57	8121.87	5370.26	5469.88	5520.12
ARL6IP4	883.203	0.277628	0.46294	0.0213672	0.26472	2.30143	1334.84	1568.4	1561.48	200.136	276.286	220.652	445.69	213.401	535.422	1301.45	1419.64	1521.03
ARL6IP5	649.532	0.241646	0.210549	0.0406584	0.336107	2.047	923.763	911.021	900.333	228.128	212.136	252.685	393.011	293.27	422.271	1113.11	1130.97	1013.69
ARL6IP6	916.651	0.0318759	0.159949	0.546952	0.792865	0.602334	869.052	979.416	977.096	889.855	918.408	521.238	838.522	482.683	1605.49	968.157	991.771	958.116
ARL8A	452.282	0.189663	0.241643	0.0631778	0.399479	1.85794	830.749	910.479	897.441	67.2675	72.163	71.1423	112.718	57.5362	95.1966	860.696	751.214	700.777
ARL8B	1247.83	-0.00792526	0.147058	0.908656	0.961708	-0.114734	1496.03	1635.79	1691.47	1026.16	1260.5	862.597	806.769	638.652	1277.87	1446.4	1482.05	1349.69
ARMC1	1569.34	0.046244	0.142191	0.511345	0.772018	0.656745	1596.57	1605.94	1632.37	1270.54	1384.93	1119.66	1508.07	1217.05	2036.34	1748.56	1849.82	1862.22
ARMC10	1010.55	-0.00851448	0.134105	0.915278	0.963784	-0.106384	1232.1	1235.58	1246.19	615.032	743.714	634.52	737.06	567.511	912.944	1382.02	1422.38	1397.58
ARMC12	16.9068	0.0759242	0.187087	0.050128		1.95887	4.0997	16.5406	14.3088	2.57841	4.21	6.30994	20.9963	28.5335	28.6718	23.0325	27.5323	26.068
ARMC2	72.006	0.0245764	0.14576	0.73234	0.888122	0.342014	79.3762	86.3261	74.2983	75.7771	71.6316	74.6013	66.9425	66.7609	66.4471	73.3314	64.2196	64.3597
ARMC3	46.1294	0.00667016	0.156349	0.895938	0.957661	0.130795	47.0115	54.8429	58.4411	26.1514	42.4722	24.919	37.5045	24.761	51.3944	58.8649	75.7773	51.4126
ARMC5	321.543	0.315586	0.355913	0.0227516	0.272251	2.27758	583.837	658.066	580.44	96.8023	106.655	89.3091	126.596	76.0692	151.603	453.276	444.074	491.788
ARMC6	789.2	0.0519891	0.149948	0.481654	0.755348	0.703645	1141.18	1188.64	1206.13	322.063	287.959	283.513	401.303	260.193	469.742	1134.42	1261.67	1513.59
ARMC7	558.376	0.101552	0.191601	0.132743	0.492443	1.50337	896.175	863.45	939.941	320.105	285.914	239.509	354.988	167.893	492.512	661.091	710.471	768.456
ARMC8	1201.88	0.0125793	0.132339	0.851569	0.940878	0.187117	1203.55	1336.49	1292.66	1112.43	1244.07	1050.94	1012.56	1000	1419.14	1158.42	1225.97	1366.3
ARMC9	559.859	0.104275	0.172039	0.209479	0.568689	1.255	619.375	682.467	654.16	510.21	572.47	487.593	534.107	376.671	699.399	497.741	525.265	558.844
ARMCX3	630.017	0.0566925	0.148059	0.480195	0.754826	0.705989	852.801	818.727	871.868	573.161	624.22	526.947	489.305	344.487	597.758	659.055	649.643	552.236
ARMCX5	442.728	0.0274364	0.143219	0.711152	0.878917	0.370309	446.789	490.117	529.468	353.78	363.528	342.861	352.724	315.272	549.567	510.911	528.701	529.019
ARMCX5-GPRASP2	37.9565	0.100351	0.210464	0.00537677	0.151278	2.78355	49.16	83.2185	39.1087	0	19.9362	7.97343	43.9567	35.9217	35.795	55.1716	25.0599	60.1764
ARMCX6	192.998	-0.0237427	0.143925	0.746605	0.894286	-0.323119	226.006	253.382	295.588	134.719	104.062	114.914	150.76	100.449	105.163	258.131	288.236	284.563
ARMH1	8.23055	0.0123577	0.162967	0.69472		0.392458	8.21328	8.194	10.2484	11.0875	13.0317	8.01567	6.06374	10.0619	7.94621	5.66018	5.11678	5.12711
ARMH3	1213.47	0.122696	0.145062	0.188056	0.552202	1.31635	1600.32	1795.99	1761.34	945.212	891.511	725.413	867.941	758.297	897.062	1417.11	1410.34	1491.16
ARMH4	71.8212	0.0821443	0.179489	0.184134	0.548754	1.32813	54.1554	69.1613	70.173	23.9409	21.942	18.9478	83.937	48.9134	66.6801	157.432	148.316	98.2548
ARMT1	607.019	0.0331496	0.137364	0.678957	0.864135	0.413887	699.63	665.513	753.032	363.834	438.711	461.784	455.124	430.409	634.012	823.744	780.984	777.455
ARNILA	13.3047	0.00715101	0.161604	0.842253		0.199013	12.4957	10.3652	14.8364	9.19019	11.2694	16.8616	12.9728	22.434	9.37948	11.49	17.6798	10.6817
ARNT	1127.63	0.104692	0.167557	0.210148	0.569335	1.25316	1579.44	1590.33	1681.58	662.172	627.512	635.889	757.752	529.052	951.367	1629.35	1473.91	1413.19
ARNT2	300.992	0.284801	0.283553	0.0275854	0.292563	2.20313	437.514	495.45	440.347	95.6343	85.5245	82.8233	158.694	106.877	171.286	554.853	495.352	487.554
ARNT2-DT	49.1643	0.0448603	0.159998	0.455839	0.740221	0.745716	68.5267	64.207	61.5071	20.2982	36.9332	33.4405	42.8756	30.5009	36.2772	64.6459	68.339	62.4202
ARPC1A	3416.7	0.0681871	0.172848	0.253359	0.604151	1.14223	4599.62	5113.63	5107.74	1976.01	2128.49	1331.71	2250.94	1123.6	3726.9	4653.66	4488.63	4499.46
ARPC1B	2423.55	0.0489753	0.153611	0.473284	0.750732	0.717146	4142.27	4823.95	4706.37	696.865	742.937	651.691	631.274	434.311	951.886	3582.46	3808.19	3910.41
ARPC2	3107.31	0.0790352	0.163808	0.340031	0.663795	0.954103	4952.04	5262.31	5240.04	1541.14	1436.23	1259	1690.29	901.56	1814.25	4434.87	4385.31	4370.71
ARPC3	1252.83	0.175127	0.178025	0.0890335	0.438195	1.70052	1693.26	1793.14	1830.04	760.917	882.833	926.827	1012.88	721.324	979.539	1475.01	1464.71	1493.45
ARPC3P2	6.36191	0.016268	0.164456	0.542422		0.609155	5.33905	8.44027	4.22741	5.66659	3.76422	5.64393	4.87031	5.75263	13.6037	4.26032	7.35364	7.42082
ARPC4	2121.89	0.020977	0.141831	0.778555	0.908144	0.281203	3783.07	3773.92	3813.35	921.541	1017.16	944.545	988.129	537.809	836.835	2603.37	2987.76	3255.18
ARPC4-TTLL3	26.0598	-0.013607	0.162202	0.708317		-0.374117	16.1302	43.2838	23.1605	41.7092	20.8444	35.722	12.9723	16.9153	35.519	27.2101	27.1628	12.0882
ARPC5	2233.13	0.0514237	0.164406	0.371397	0.687942	0.89386	2908.71	3173.37	3218.6	1731.81	1965.97	1120.19	1560.83	896.748	2658.65	2552.89	2358.13	2651.65
ARPC5L	1058.86	0.00843416	0.144032	0.905641	0.960842	0.118539	1360.45	1405.34	1555.24	756.811	774.524	661.164	800.567	448.799	868.052	1284.41	1408.15	1382.87
ARPIN	700.938	0.0787902	0.172961	0.233666	0.588561	1.19097	924.486	907.56	952.529	367.764	343.672	249.643	550.238	274.411	661.169	1103.66	1142.68	933.442
ARPIN-AP3S2	336.05	0.0751947	0.17304	0.240733	0.593499	1.17316	579.736	642.263	586.111	83.4112	75.43	158.749	106.769	91.5357	172.633	518.05	460.796	557.113
ARPP19	7112.86	0.0169825	0.149383	0.794696	0.916045	0.260217	8697.78	9358.47	9701.99	5565.1	6725.26	4770.47	5365.5	3236.83	7409.95	8141.07	8242.82	8139.1
ARRB1	839.813	0.00803992	0.144307	0.909653	0.961708	0.113476	1102.34	1039.04	1012	353.696	323.54	365.132	527.3	316.708	642.22	1539.11	1483.42	1373.25
ARRB2	748.986	0.386261	0.225606	0.00765391	0.178724	2.66697	1084.26	977.171	1033.61	215.853	185.093	198.83	441.095	309.538	414.427	1347.29	1368.36	1412.31
ARRDC1	739.92	0.0275483	0.136841	0.727914	0.886434	0.347902	1354.51	1307.51	1380.19	303.399	234.027	238.837	251.082	170.544	263.925	1160.17	1123.39	1091.47
ARRDC1-AS1	216.137	0.0712904	0.166455	0.302251	0.640306	1.03162	237.615	287.757	282.46	179.361	165.625	132.575	196.829	116.118	250.667	259.163	235.894	249.582
ARRDC2	452.507	0.0241115	0.151951	0.708624	0.878176	0.373704	568.304	657.627	648.888	169.548	159.075	155.04	221.601	127.028	327.914	814.813	781.996	798.255
ARRDC3	1034.35	-1.39451	0.302525	1.81526e-07	0.000155293	-5.21732	1218.47	1349.93	1344.18	855.692	945.088	897.128	358.578	333.075	436.718	2058.85	1528.1	1086.41
ARRDC3-AS1	97.4835	0.0590113	0.15357	0.434417	0.726462	0.781656	84.0155	106.92	98.3519	125.572	122.651	148.531	100.198	109.846	88.0878	66.2164	60.2928	59.12
ARRDC4	375.742	-0.807684	0.318756	0.000486751	0.039036	-3.48794	242.137	253.97	249.005	96.6092	100.564	105.523	162.799	183.467	239.12	1120.04	1029.59	726.083
ARSA	172.933	0.0949986	0.195111	0.0855303	0.435482	1.71946	303.608	288.11	288.715	118.874	128.112	69.5693	144.096	46.4498	158.751	207.847	166.59	154.479
ARSB	338.97	0.156722	0.171296	0.116501	0.469537	1.56963	476.353	457.434	502.206	181.372	170.479	196.43	229.324	201.36	240.343	423.972	456.203	532.158
ARSD	444.988	0.0420235	0.162296	0.430612	0.724209	0.788145	704.578	703.091	629.98	358.87	451.478	262.079	288.723	143.675	466.146	493.729	454.235	383.268
ARSG	715.002	0.0889984	0.138467	0.29943	0.637719	1.03766	903.311	1001.56	930.841	698.052	618.792	610.43	564.052	486.266	620.092	734.681	775.374	636.568
ARSJ	89.3802	0.189442	0.251253	0.0602612	0.393333	1.87888	160.661	163.547	159.564	58.7918	51.8035	67.7322	46.9493	55.858	41.7128	79.3123	95.2914	91.3397
ARSK	189.244	0.134215	0.197273	0.125131	0.480242	1.53359	225.612	274.699	270.044	193.191	183.634	173.445	138.647	120.021	210.228	165.692	159.683	156.029
ART5	37.812	0.0448324	0.165023	0.377661	0.691707	0.882214	42.2384	61.2256	54.0102	8.77078	12.9199	11.6734	28.7755	15.6608	14.4076	69.8971	67.6274	66.5372
ARTN	258.017	0.0888184	0.166358	0.2587	0.607276	1.12947	505.792	474.737	496.594	70.1227	71.3533	61.3091	64.8017	49.0471	94.4293	365.332	394.163	448.518
ARV1	41.3417	-0.0733466	0.174442	0.22803	0.584227	-1.20545	45.7339	45.6021	52.5789	25.1274	34.2119	41.4945	35.1073	23.6843	23.8697	56.6328	49.5143	62.5427
ARVCF	516.228	-0.00376095	0.148402	0.972581	0.988335	-0.0343709	854.906	1041.74	1019.13	244.519	214.265	219.546	148.223	101.646	238.993	670.46	691.768	749.536
ARX	8.61007	0.033303	0.169353	0.0771937		1.76721	5.02785	7.03002	5.02302	0	0	0	6.97889	1.98918	4.93778	22.1161	25.0953	25.1228
AS3MT	16.4184	0.000157382	0.165492	0.66557		-0.432236	0	0	0	46.0249	45.0022	51.9861	29.1568	0	24.8503	0	0	0
ASAH1	1357.69	-0.0443366	0.141096	0.574818	0.811541	-0.56097	1770.59	1843.9	1921.16	960.221	1053.31	826.158	858.195	630.118	1033.3	1864.7	1739.63	1791.02
ASAH1-AS1	16.398	0.0499212	0.172498	0.161515		1.39999	13.0328	21.5546	10.9729	10.168	6.93746	3.15257	16.377	13.7801	34.6609	25.5672	22.9637	17.6092
ASAH2	80.0006	-0.0516343	0.160145	0.424914	0.720886	-0.797926	76.5323	86.0693	103.845	65.0138	92.9112	103.03	54.767	66.274	70.6301	70.0763	101.242	69.6154
ASAH2B	838.689	0.0854937	0.140284	0.326406	0.654365	0.981379	1169.59	1258.8	1325.48	530.774	595.171	652.151	581.868	468.978	540.393	880.798	1099.26	961.006
ASAP1	1244.29	0.0677781	0.141982	0.418475	0.71784	0.80907	1424.53	1416.26	1460.01	555.184	490.05	570.499	919.371	687.24	1079.44	2066.43	2131.59	2130.86
ASAP1-IT2	36.0861	0.0156278	0.158275	0.749851	0.895353	0.318836	34.3446	21.1726	28.2433	35.69	28.7329	22.7792	52.8592	60.6216	27.5358	40.3878	40.3002	40.3659
ASAP2	1677.74	-0.382723	0.18403	0.00390722	0.125227	-2.88556	2803.29	3072.73	2979.59	1143.4	1163.37	1365.03	536.619	565.908	626.877	2087.93	2036.46	1751.65
ASAP3	362.474	0.188955	0.186687	0.072995	0.413115	1.79286	458.572	440.847	466.936	198.377	165.367	199.826	277.531	243.662	317.967	568.517	523.901	488.184
ASB1	1593.54	0.015348	0.127413	0.812807	0.9237	0.236807	2409.31	2444.07	2344.11	1004.82	892.777	969.156	947.381	687.429	1005.71	2054.03	2176.25	2187.47
ASB13	439.039	-0.00410126	0.139128	0.975493	0.989346	-0.0307201	572.148	566.337	612.816	176.893	170.855	194.64	267.488	166.252	266.756	806.597	798.299	669.386
ASB16-AS1	480.897	0.0817371	0.180689	0.172058	0.535949	1.36562	470.162	431.443	430.928	587.344	512.61	308.179	679.901	311.085	873.911	380.823	398.521	385.852
ASB18	4.58156	0.000380409	0.164544	0.982498		0.021937	2.75949	7.34919	6.43258	0	1.81569	0.907602	4.48973	1.81943	0	8.27603	11.9367	9.19223
ASB3	526.605	-0.0198733	0.127811	0.807969	0.921402	-0.243047	546.117	510.313	528.991	411.159	473.473	447.142	518.47	417.085	589.531	645.07	613.116	618.794
ASB6	736.515	0.0800867	0.153672	0.334235	0.66063	0.96562	1151.23	1267.69	1215.02	294.702	278.423	325.49	340.835	231.235	400.452	1063.07	1133.33	1136.7
ASB7	730.063	0.0760773	0.140509	0.375394	0.690573	0.886415	1088.55	1090.34	1152.83	436.028	471.137	426.304	353.196	400.168	525.109	919.924	950.402	946.771
ASB8	299.689	0.151738	0.212313	0.096416	0.448127	1.66248	414.169	400.238	410.974	107.708	161.982	152.439	161.251	196.782	276.268	426.429	464.284	423.744
ASB9	45.1897	0.111445	0.208559	0.0652505	0.402505	1.84354	71.0731	53.9156	61.5507	9.17198	13.7883	13.7322	31.0973	17.4948	37.2592	88.8879	61.7972	82.5087
ASCC1	836.384	0.0378283	0.151383	0.582961	0.815582	0.549064	915.082	873.045	827.927	523.651	615.874	425.412	817.767	503.563	1038.36	1129.52	1186.34	1180.06
ASCC2	938.038	0.121199	0.188884	0.148588	0.509588	1.44454	1585.02	1640.17	1581.26	393.415	253.357	309.692	473.768	264.878	420.937	1330.89	1453.31	1549.76
ASCC3	4036.31	0.00882991	0.119838	0.912854	0.962569	0.109439	3834.56	3872.9	4100.28	3685.53	3744.89	4551.09	3766.7	4740.77	3987.37	4043.09	3953.33	4155.28
ASCL5	6.12094	-0.00220506	0.164317	0.91586		-0.10565	14.1247	13.091	9.06723	0.99024	0.98964	1.97851	0.996169	1.98527	0	10.0847	9.05661	11.0872
ASDURF	25.1444	0.0573786	0.174396	0.163324		1.39398	34.1522	21.0917	42.257	13.2277	13.1812	6.58765	24.3612	26.8547	15.4257	19.1624	44.1026	41.3281
ASF1A	806.15	0.270838	0.207065	0.0273171	0.292261	2.20696	1047.58	1071.13	1082.61	477.621	537.925	492.114	618.66	539.259	774.36	962.542	998.069	1071.93
ASF1B	1404.68	0.433175	0.287366	0.00820759	0.181549	2.64341	2085.73	2166.57	2052.68	442.836	447.194	445.29	840.341	541.677	914.206	2161.82	2225.91	2531.93
ASH1L	4381.59	0.142237	0.12681	0.122881	0.478108	1.54279	4548.27	4999.39	4985.57	3521.94	3409.66	4013.78	4142.17	4151.4	4362.56	5102.02	4869.78	4472.52
ASH1L-AS1	494.293	0.0866664	0.182174	0.171082	0.535511	1.36874	273.63	283.531	296.586	558.894	621.683	387.145	914.45	438.378	1214.33	308.68	304.521	329.686
ASH1L-IT1	11.7603	0.0427389	0.171371	0.127009		1.526	2.19702	3.24495	3.24787	19.2961	14.6392	11.0049	28.4684	25.326	28.2571	2.19237	1.07701	2.1731
ASH2L	1114.48	0.102204	0.172258	0.214162	0.572228	1.2422	1726.73	1791.39	1898.63	478.656	488.917	452.946	578.534	355.816	699.937	1606.96	1576.41	1718.84
ASIC1	427.316	0.0427232	0.145729	0.574408	0.811159	0.561571	559.508	515.963	483.337	118.356	117.36	114.754	264.196	165.23	213.057	988.328	870.996	716.707
ASIC3	19.6336	0.0212637	0.161967	0.620138		0.495655	26.5518	32.3317	23.6065	10.7892	5.35449	7.36451	7.89321	12.4112	13.4889	38.6884	33.1664	23.9565
ASIC4	12.5545	-0.0785951	0.190007	0.0308144		-2.15946	23.712	13.2704	10.0454	23.368	20.5937	13.1977	4.08306	4.07171	4.03841	8.53996	16.4619	9.27157
ASL	777.342	0.0727555	0.167294	0.293929	0.632805	1.04954	1170.9	1332.88	1251.33	248.65	221.698	229.499	312.495	179.111	451.704	1319.29	1352.57	1257.97
ASMER1	32.7519	-0.0878621	0.192395	0.0726535		-1.795	7.46545	15.7186	12.2766	4.78469	10.1437	7.05287	24.9236	25.7889	24.953	104.495	74.234	81.1858
ASMTL	249.417	0.0176349	0.166243	0.238181	0.59197	1.17954	368.803	381.242	349.166	4.02319	87.9958	0	144.295	80.4446	240.468	519.729	373.891	442.945
ASMTL-AS1	3.86562	-0.00543099	0.165304	0.658182		-0.442424	5.89855	9.6307	10.1756	7.30975	0	0	0	0	1.12996	0	0	12.2429
ASMTL-AS1.1	6.175	0.0165155	0.165375	0.431674		0.786329	14.8731	3.37261	8.42166	0	4.97403	6.1722	7.76519	7.75255	1.51487	9.52561	5.53499	4.19314
ASMTL.1	242.662	-0.0376173	0.171838	6.2508e-05	0.0111417	-4.00314	304.3	392.002	396.319	123.554	0	72.0611	0	0	0	554.746	595.381	473.577
ASNS	7243.71	-0.384669	0.318992	0.0129642	0.215237	-2.48475	8564.71	9415.57	9643.02	2246	2597.48	2120.57	2464.97	1809.5	2949.01	17138.7	15762.3	12212.7
ASNSD1	846.078	0.0643819	0.123625	0.455073	0.740038	0.746984	901.553	915.954	973.657	517.844	591.303	651.06	772.485	701.426	807.652	1083.49	1066.87	1169.64
ASPH	10026.1	-0.0353267	0.125516	0.661261	0.857041	-0.438174	11979.7	13534.7	13893.9	7741.3	7852.89	9621.17	6937.42	7740.33	6313.56	12483.5	11549.3	10666
ASPHD1	142.23	0.0542224	0.160067	0.407768	0.711101	0.827827	232.191	286.952	227.733	32.4452	30.1438	41.1889	54.3124	24.7425	45.8622	255.417	229.813	245.962
ASPHD2	205.882	0.0877245	0.175793	0.217513	0.57521	1.23317	268.54	323.508	306.51	107.468	88.5312	76.5772	120.818	79.7168	176.306	322.772	293.25	306.59
ASPM	3502.96	0.524249	0.249422	0.00215765	0.0898592	3.06763	3119.74	3188.5	3361.39	2583.74	2480.55	3335.67	4578.1	5559.1	3823.54	3219.13	3318.11	3467.97
ASPRV1	4.78723	0.00742395	0.165356	0.518734		0.645298	0	18.1977	0	0	0	1.97292	3.9839	4.95553	0	9.11727	6.05997	13.1595
ASPSCR1	387.638	-0.0375252	0.146917	0.614525	0.834127	-0.503625	635.67	656.992	663.09	200.679	171.84	176.816	156.198	94.4787	184.981	521.022	613.017	576.877
ASRGL1	641.972	0.299166	0.341623	0.0245306	0.27927	2.24871	1039.45	1032.21	1052.15	183.585	227.931	265.534	315.246	238.008	437.121	909.531	962.726	1040.17
ASS1	1398.52	-0.44952	0.226873	0.00360292	0.11986	-2.91098	2441.1	2489.36	2532.21	482.554	484.795	484.424	297.291	268.527	331.509	2697.26	2380.9	1892.26
ASS1P2	11.9263	0.0115357	0.161723	0.757919		0.308215	10.1865	14.2111	13.2075	15.7485	7.86556	6.87747	10.9459	12.8522	12.6099	12.2139	13.1789	13.2186
ASTE1	139.842	0.00775904	0.151395	0.90222	0.959448	0.122858	135.904	157.155	133.751	146.966	195.047	114.113	128.661	96.8485	191.507	127.809	126.603	123.735
ASTL	4.26275	0.0180587	0.165602	0.38385		0.870824	7.05887	4.02729	11.0793	3.97138	0.992343	1.98404	4.98899	0.994847	2.95859	6.04827	3.0187	4.03037
ASTN2	472.885	-0.0348056	0.122983	0.671609	0.861459	-0.423941	540.112	543.818	592.048	489.814	464.147	421.977	410.979	334.419	404.5	492.506	485.26	495.045
ASXL1	1929.62	0.146374	0.131898	0.118726	0.473075	1.56014	2215.84	2691.53	2375.94	1559.84	1393.19	1601.52	1566.72	1570.64	1651.07	2164.67	2206.12	2158.42
ASXL2	2764.24	0.232322	0.205924	0.0406167	0.336107	2.04742	3676.74	3867.67	4138.41	1709.18	1599.29	1744.98	2048.02	1585.75	2398.27	3659.37	3269.58	3473.6
ATAD1	1901.87	0.00216887	0.129725	0.975271	0.989346	0.0309978	2122.53	2072.62	2215.35	1306.9	1531.84	1532.74	1438	1427.17	2029.79	2347.62	2478.28	2319.6
ATAD2	6871.88	0.33492	0.276528	0.0183302	0.247714	2.35888	7078.23	7925.54	8073.26	3610.71	3637.91	5206.01	8101.47	6859.18	5902.34	8136.18	8473.18	9458.55
ATAD2B	856.28	-0.0405016	0.134291	0.623867	0.837647	-0.490377	737.682	767.422	734.438	941.156	966.972	1157.47	865.485	1124.42	793.975	774.69	685.161	726.497
ATAD3A	1748.46	0.0679787	0.164164	0.325083	0.652867	0.984066	2644.95	3079.66	2930.5	447.906	421.856	366.742	635.162	328.664	728.182	2667.71	3091.58	3638.64
ATAD3B	912.58	0.0138248	0.148354	0.841182	0.936875	0.200382	1245.86	1404.77	1431.55	607.625	577.949	497.442	546.133	342.551	674.373	970.487	1136.2	1516.02
ATAD3C	37.2703	-0.0196361	0.160788	0.648818	0.849654	-0.455405	34.1693	46.186	52.2222	50.7833	31.8544	29.8577	36.9519	15.9511	30.745	60.2858	30.1108	28.1259
ATAD5	1117	0.398776	0.315287	0.0120259	0.208257	2.51138	668.809	700.541	805.873	1031.6	1038.41	1011.37	1835.7	1358.73	2432	828.145	848.707	844.064
ATAT1	210.642	0.00549979	0.138751	0.855275	0.941895	0.182392	266.089	249.889	277.313	136.612	116.516	121.933	157.822	111.636	176.737	315.943	290.077	307.139
ATE1	1794.35	-0.0331679	0.114571	0.692105	0.870367	-0.396001	1930.16	2097.95	2098.37	1723.36	1789.44	1964.75	1523.59	1403.52	1653.05	1737.37	1670.3	1940.36
ATF1	376.785	0.138256	0.181973	0.139729	0.499916	1.4768	547.528	468.146	468.326	254.183	236.193	246.037	277.393	241.758	374.798	474.758	502.084	430.215
ATF2	1143.4	0.229166	0.231727	0.0477691	0.35945	1.97942	1516.57	1662.91	1702.36	680.355	787.228	721.931	768.085	684.49	1087.37	1379.44	1432.62	1297.49
ATF3	577.33	0.404895	0.321812	0.012175	0.208956	2.50703	1003.29	1044.38	1112.86	175.569	136.937	143.781	267.693	159.147	189.546	840.913	850.992	1002.85
ATF4	11004.2	0.316984	0.26964	0.0207993	0.260089	2.31161	18233.4	19495	20099.8	3228.15	3313.25	3501.22	4553.22	3133.58	5334.83	16257.9	16610.3	18289.3
ATF5	479.23	0.0583326	0.167014	0.320485	0.650948	0.993462	828.328	672.145	739.447	106.539	67.8338	88.7249	223.064	71.7054	147.803	914.831	891.264	999.078
ATF6	2224.04	-0.150735	0.134694	0.106789	0.461699	-1.6128	2559.6	2523.17	2699.7	1413.84	1607.29	1683.85	1560.81	1498.44	1744.26	3051.59	3318.69	3027.26
ATF6-DT	22.5549	0.0730725	0.182782	0.101433		1.63794	45.1518	32.8728	41.351	8.11924	7.92421	4.80312	16.2189	6.12549	11.822	34.1698	25.9789	36.121
ATF6B	724.858	0.348418	0.257361	0.0148748	0.228914	2.43541	1109.94	1039.06	1040.16	346.082	322.54	283.165	476.754	358.846	552.069	1115.86	1083.39	970.442
ATF7	1260.34	0.134934	0.14704	0.156393	0.519654	1.41731	1780.44	1785.19	1937.51	905.461	825.138	850.732	909.317	690.976	919.394	1488.26	1501.29	1530.44
ATF7-NPFF	5.50768	0.000689635	0.165446	0.855977		0.181497	35.6582	0	0	0	1.98661	0	0	2.99175	0	25.4556	0	0
ATF7IP	2257.31	0.318564	0.144446	0.00422789	0.130675	2.86064	2846.78	2909.76	2851.74	1129.55	1046.86	1282.99	1773.8	1755.17	1670.17	3399.05	3319.19	3102.61
ATF7IP2	231.684	0.0549326	0.145065	0.483807	0.757033	0.700193	269.688	254.119	293.659	218.094	222.424	278.012	191.974	228.639	198.488	231.868	223.219	170.018
ATG10	273.969	0.156511	0.187087	0.111083	0.465121	1.59335	319.467	296.062	414.591	152.618	166.408	177.602	238.431	203.7	233.186	363.423	376.347	345.796
ATG10-IT1	9.66943	0.043184	0.171369	0.13067		1.51147	12.983	4.2693	4.27513	1.86458	6.50235	10.2253	14.439	23.7377	15.213	7.55909	5.31294	9.65179
ATG101	779.76	0.0147468	0.147642	0.824474	0.928745	0.221794	1311.77	1314.08	1249.16	435.293	422.076	365.651	418.308	209.028	432.993	947.671	1055.81	1195.28
ATG12	3263.23	-0.368425	0.463099	0.0168586	0.241621	-2.38978	2274.69	2417.28	2573.78	2743.19	3299.94	2283.77	2861.53	2071.38	4463.26	4887.62	4825.91	4456.45
ATG12P1	5.33872	-0.0293003	0.167651	0.213773		-1.24326	6.76692	0	5.54602	6.41941	9.12622	6.40875	2.83976	5.62917	3.53033	4.49839	6.62234	6.67728
ATG13	1467.62	0.376642	0.384043	0.0161044	0.23719	2.40654	2281.16	2380.09	2470.7	676.507	645.822	581.238	810.57	585.712	1216.79	2036.85	1949.23	1976.72
ATG14	1266.11	0.0502975	0.171957	0.197235	0.558363	1.28947	761.053	876.859	864.98	1279.58	1615.03	715.243	2148.74	773.084	3701.16	851.268	839.503	766.78
ATG16L1	896.609	0.0146366	0.121862	0.857876	0.943076	0.179079	1183.67	1257.93	1286.45	709.564	719.93	727.704	598.31	505.015	708.3	1011.37	1011.21	1039.86
ATG16L2	99.707	-0.02648	0.149541	0.703771	0.876325	-0.380236	96.028	132.519	134.693	74.1174	68.9222	70.9222	63.9792	75.5404	77.8656	133.328	161.624	106.945
ATG2A	514.122	0.00529131	0.146287	0.932479	0.971045	0.084726	729.153	904.17	818.075	172.562	165.55	152.568	209.838	108.802	227.875	856.421	882.938	941.513
ATG2B	915.783	-0.12559	0.128406	0.168516	0.532373	-1.37699	792.1	828.936	808.965	760.094	839.928	814.915	865.687	934.201	1044.58	1097.46	1055.09	1147.44
ATG3	1039.25	0.46642	0.227917	0.00293675	0.105751	2.97428	1471.79	1637.39	1599.89	339.563	330.491	441.354	632.465	494.507	635.766	1582.57	1641.39	1663.76
ATG4A	227.71	0.0352004	0.134664	0.654614	0.853136	0.447361	338.874	346.633	356.53	147.811	176.308	194.431	120.738	146.363	140.067	265.414	234.457	264.895
ATG4B	1035.03	0.0188804	0.149146	0.776359	0.907374	0.284067	1537.47	1533.67	1616.12	762.941	349.398	740.486	650.485	529.42	559.908	1382.04	1388.42	1370
ATG4C	343.439	0.1212	0.138648	0.190463	0.552682	1.30921	405.223	396.937	391.942	243.216	263.347	262.791	279.897	321.95	323.236	415.167	421.221	396.345
ATG4D	498.701	0.0228567	0.145352	0.755516	0.898054	0.311375	919.59	970.22	907.123	189.29	202.047	191.074	201.442	95.3807	175.916	729.279	694.377	708.678
ATG5	1094.3	0.104885	0.173113	0.212034	0.570192	1.24799	1230.17	1413.49	1203.57	848.361	1110.43	935.757	860.286	852.514	1409.6	1093.95	1110.69	1062.84
ATG7	817.378	-0.0477188	0.144299	0.543347	0.790855	-0.607759	983.499	1084.55	1000.96	885.767	889.03	763.99	549.566	457.614	785.023	780.774	825.516	802.254
ATG9A	1423.31	0.102693	0.176244	0.193274	0.554721	1.30095	2263.38	2113.92	2164.37	426.338	353.382	357.901	640.581	363.255	733.888	2556.02	2524.84	2581.83
ATG9B	13.0197	0.0254449	0.164107	0.480461		0.705561	20.9805	24.0428	15.1018	7.89971	6.97704	5.979	10.0042	3.99369	10.9178	16.1176	19.1164	15.1056
ATIC	1952.38	-0.00782747	0.129283	0.924528	0.968048	-0.0947311	2656.55	3027.64	3015.72	635.991	656.418	619.454	898.081	601.045	784.44	3278.38	3506.78	3748.09
ATL1	98.7189	0.319171	0.467216	0.019656	0.253977	2.33285	167.713	165.735	203.254	62.9312	66.807	58.9576	54.983	42.3018	77.6437	78.0232	98.1672	108.109
ATL2	2660.33	0.0130568	0.11629	0.832704	0.932443	0.211235	3604.57	3931.31	3942.8	2708.2	3014.56	2538.7	1743.77	1510.03	1916.23	2334.02	2364.8	2314.97
ATL3	3307.02	0.031238	0.149903	0.649647	0.850002	0.454252	4761.73	5481.66	5674.55	2266.18	2747.26	2040.58	1708.55	1235.24	2550.79	4075.7	3763.12	3378.9
ATM	4264.34	-0.016315	0.107326	0.842919	0.937364	-0.198162	3119.77	3246.83	3617.42	5207.21	5835.24	5980.34	4935.89	5322.73	4864.37	3129.91	2904.02	3008.35
ATMIN	2717.53	0.102844	0.171758	0.212768	0.570645	1.24599	3702.27	3637.48	3734.99	1747.64	2067.9	1921.37	1874.16	1517.82	2869.48	3252.8	3133.18	3151.29
ATN1	1699.75	0.831077	0.398973	0.00122614	0.0662162	3.23273	3608.7	3501.91	3791.54	203.387	129.163	182.684	315.814	161.445	349.928	2574.32	2642.49	2935.67
ATOH8	7.9288	0.0355147	0.169636	0.102721		1.6318	8.02397	4.00949	7.01769	0.996834	0	0	6.99165	3.99053	5.96499	18.0514	15.0321	25.0669
ATOSA	230.745	-0.0870665	0.157635	0.303895	0.641122	-1.02812	215.076	189.988	257.447	243.507	223.957	288.58	198.788	259	202.197	236.241	230.126	224.038
ATOSB	261.443	0.205135	0.197769	0.06137	0.395618	1.87082	562.753	559.122	556.17	148.515	156.123	148.176	91.2225	72.0335	100.555	257.472	250.494	234.683
ATOX1	1937.69	0.679716	0.271911	0.000635745	0.0458302	3.41589	5584.44	5603.67	6189.1	656.433	593.331	672.702	279.632	157.92	216.46	1161.15	1064.02	1073.47
ATP10A	4.3709	0.0238534	0.167665	0.0575356		1.89922	9.61958	10.9442	11.5641	5.59641	6.79361	4.01157	1.97692	0	1.94444	0	0	0
ATP10D	387.374	0.256082	0.222325	0.0340041	0.317896	2.12002	531.167	585.107	579.564	307.996	357.648	349.646	285.585	238.91	347.659	341.465	351.805	371.934
ATP11A	4120.48	0.0796759	0.170457	0.255739	0.605983	1.13652	6936.58	7096.34	7048.09	2067.47	1865.52	1787.38	1820.03	1182.66	2935.21	5647.27	5664.42	5394.86
ATP11B	2195.95	0.0229334	0.125751	0.774416	0.906309	0.286604	2746.19	2746.9	3436.26	1641.18	1717.4	1766.97	1345.46	1495.56	1751.73	2456.74	2726.72	2520.25
ATP11C	800.833	0.0530155	0.133797	0.524898	0.780261	0.635814	742.418	657.588	773.548	437.32	503.921	605.308	776.046	899.735	900.638	1183.31	1064.83	1065.33
ATP12A	11.4221	0.0203629	0.163796	0.540141		0.612599	13.294	12.466	9.48991	3.37067	1.88348	4.70789	11.2701	6.60077	8.44838	21.8867	20.8673	22.7802
ATP13A1	1520.11	0.105164	0.179353	0.184748	0.549433	1.32628	2655.9	2739.87	2565.81	417.265	308.919	338.618	586.831	289.692	506.467	2507.48	2629.32	2695.14
ATP13A2	1388.55	0.071051	0.165871	0.305535	0.641696	1.02464	2152.68	2288.2	2184.83	407.505	343.97	356.201	552.027	295.395	720.813	2631.13	2475.51	2254.38
ATP13A3	7423.25	-0.0483432	0.148056	0.530041	0.783283	-0.627943	7355.24	7392.23	7559.24	6918.09	8006.84	6545.2	6302.14	5085.94	9491	8252.39	7992.67	8177.96
ATP13A3-DT	11.7868	0.0393582	0.168785	0.237288		1.18179	7.23256	11.5255	19.1799	4.2541	4.81323	4.48815	11.9871	14.4599	10.9713	11.2901	17.7578	23.4823
ATP1A1	8512.77	0.116403	0.200071	0.114734	0.467634	1.57727	14004.8	14399.3	14491.5	2678.21	1977.22	2155.31	3690.38	1764.85	4611.69	14572.2	14197.7	13610.2
ATP1A1-AS1	148.296	-0.0838616	0.169336	0.256779	0.606617	-1.13404	167.765	174.261	150.965	95.8294	69.2707	141.057	107.664	101.081	109.208	224.169	208.598	229.687
ATP1A3	802.888	0.0968197	0.184857	0.185878	0.550501	1.32287	1138.59	1132.99	1105.09	116.581	74.7066	115.272	288.081	119.727	266.143	1773.59	1764.78	1739.1
ATP1B1	702.547	-0.114114	0.131475	0.207614	0.567225	-1.26015	1007.23	966.474	1079.24	481.015	509.299	575.307	406.187	362.935	407.339	860.199	888.971	886.375
ATP1B1P1	34.4969	-0.0106076	0.15802	0.82932	0.930901	-0.215574	26.7139	32.7083	49.1244	34.1959	38.0446	44.8264	30.7734	44.25	19.1316	34.8911	29.5854	29.7172
ATP1B3	2367.33	0.0439854	0.160921	0.46058	0.743466	0.737892	2527.91	2637.61	2757.6	1786.8	2177.87	1219.1	2593.51	1133.06	3118.64	2702.3	2865.01	2888.6
ATP23	115.34	0.0734622	0.158553	0.341413	0.664833	0.951377	146.912	147.745	154.825	74.6008	81.5328	79.5249	107.824	74.7128	88.084	167.998	132.611	127.716
ATP2A1	63.965	0.0135355	0.153301	0.81846	0.926393	0.229526	58.6545	89.5908	80.6124	42.9665	29.9039	28.9331	50.3416	37.2628	52.4972	117.653	93.4931	85.6715
ATP2A1-AS1	48.0889	0.0508398	0.168848	0.284608	0.623705	1.07003	83.5195	57.1244	89.7716	9.46678	19.9196	14.2615	21.8059	12.5304	32.1998	67.6944	79.5824	89.1904
ATP2A2	11112.7	0.126654	0.198782	0.123673	0.478682	1.53954	15754.8	17404.3	17150.1	5502.11	4839.07	5095.74	7108.91	4049.36	9196.72	15364.3	15568.9	16318.4
ATP2A3	696.889	0.0623691	0.162969	0.402328	0.708229	0.837471	1276.46	1395.04	1287.03	126.446	107.566	112.017	144.28	68.1624	180.414	1244.08	1297.37	1123.8
ATP2B1	2774.57	0.409295	0.197244	0.00336023	0.114942	2.9327	3654.66	3815.92	3889.78	1874.36	2059.04	2159.67	2289.94	1926.73	2705.18	2960.79	3020.23	2938.55
ATP2B4	4109.99	0.039205	0.145003	0.601488	0.825367	0.522262	5480.42	6176.03	6017.87	2588.39	2582.42	2562.74	2414.78	1858.62	3505.49	5694.54	5311.74	5126.87
ATP2C1	3543.36	0.130787	0.15042	0.167281	0.530941	1.38099	4814.8	4947.15	5092.68	2491.58	2776.06	2662.22	2466.32	2144.05	3065.47	4069.72	3940.13	4050.07
ATP2C2	406.009	-0.384817	0.288661	0.0124927	0.211797	-2.49791	542.38	571.303	615.459	238.221	209.987	203.543	184.54	119.006	188.613	651.875	731.366	615.816
ATP2C2-AS1	167.34	-0.736334	0.259005	0.000233281	0.0256661	-3.67995	168.094	207.096	201.125	199.877	203.774	207.698	108.813	110.554	81.1147	175.091	177.86	166.983
ATP5F1A	17147.7	0.0578023	0.170226	0.26858	0.613353	1.10634	14796.8	15609	15930.2	12375	15080.4	7584.7	20388.9	9344.5	35572.1	18855.4	19891.4	20344.6
ATP5F1AP1	10.4698	0.0448966	0.171853	0.128705		1.51923	10.1604	12.1537	16.2177	6.89398	2.9516	0	15.9148	9.88813	5.83097	19.2906	14.1626	12.1725
ATP5F1AP10	11.9618	0.0901196	0.199823	0.0137053		2.4649	18.2324	17.1764	23.253	0	4.93724	6.90859	13.9446	7.93109	11.734	12.148	17.1604	10.1161
ATP5F1AP7	7.38179	-0.0236627	0.167089	0.182824		-1.33211	0	0	6.11419	1.97793	0	9.87266	5.99535	6.95169	9.75363	22.4577	13.2203	12.2381
ATP5F1AP8	2.77353	0.00347266	0.165529	0.532362		0.624404	12.1616	12.1219	0	0	0	0	0	0	1.93627	0	7.06252	0
ATP5F1B	16720.3	0.264787	0.231851	0.038037	0.328981	2.07446	22716.8	24769	24056.4	5961.83	5714.24	6082.36	10075.2	6970.57	11257.9	26917.8	27747.7	28374.4
ATP5F1C	2052.88	0.0935406	0.127572	0.291065	0.629666	1.05579	2618.78	2817.84	2875.51	921.131	969.01	1115.41	1405.98	1273.19	1171.49	2979.53	3210.68	3276.02
ATP5F1CP1	3.88889	0.039435	0.171648	0.0250856		2.24008	2.05087	3.05986	1.02129	0.973573	0	0	10.8863	9.80057	7.62076	6.14493	1.01795	4.09051
ATP5F1D	1776.01	0.00190438	0.143208	0.978501	0.990255	0.0269488	2921.52	2981.2	2929.97	206.605	153.609	142.827	262.359	142.984	243.725	3623.48	3919.14	3784.69
ATP5F1E	1926.63	-0.0633363	0.153949	0.404047	0.708964	-0.834415	2505.32	2651.22	3010.58	927.466	946.772	1326.97	1159.96	1071.81	707.383	2737.31	2968.95	3105.88
ATP5IF1	554.684	0.225965	0.339683	0.0305606	0.304429	2.16275	784.07	741.487	942.103	227.656	175.476	150.749	462.735	207.656	331.523	880.426	849.465	902.865
ATP5MC1	1340	0.0388442	0.150395	0.61949	0.836273	0.496573	1916.49	1710.61	1808.81	564.216	433.421	502.805	1021.98	535.268	589.845	2119.69	2367.98	2508.86
ATP5MC1P2	3.94209	-0.00195705	0.164495	0.912991		-0.109266	1.13475	3.34363	5.57709	10.0614	3.63954	10.0452	1.8873	1.87218	5.28539	0	2.22012	2.23838
ATP5MC1P6	6.4704	-0.0141919	0.164379	0.580137		-0.553185	10.0725	8.79439	6.60102	9.9343	11.6794	13.5246	1.86362	3.69689	2.60899	4.46248	1.09488	3.31176
ATP5MC2	1601.91	0.0100429	0.144355	0.851018	0.940741	0.18782	2490.17	2008.6	2154.09	687.467	733.785	754.089	1240.59	744.033	651.376	2689.92	2570.95	2497.9
ATP5MC3	2679.82	0.037386	0.152354	0.579591	0.813689	0.553982	4061.13	3908.52	3904.3	799.911	671.743	627.965	1457.43	639.364	942.453	4685.15	5163.99	5295.92
ATP5ME	818.401	0.0581984	0.166995	0.325712	0.653685	0.982788	1226.47	1208.47	1412.93	286.097	245.779	275.683	641.049	257.913	233.067	1197.18	1312.23	1523.94
ATP5MF	1035.82	0.118104	0.191387	0.144091	0.505029	1.46072	1248.44	1361.86	1584.06	427.777	371.366	440.204	957.554	557.079	508.303	1510.13	1552.49	1910.54
ATP5MF-PTCD1	249.331	0.1219	0.219402	0.051963	0.370577	1.94344	424.386	450.924	420.884	53.6303	41.6923	42.6716	85.8189	34.8275	142.097	439.355	382.266	473.414
ATP5MG	1985.85	0.0878632	0.175835	0.217605	0.575247	1.23292	2546.86	2651.9	3087.49	1047.52	842.23	984.451	2037.64	1062.9	934.323	2598.69	2887.38	3148.8
ATP5MGL	12.7748	0.0627179	0.178535	0.100296		1.64342	11.3671	11.2955	13.3697	16.5278	6.79279	6.78416	21.8031	13.7171	21.7991	11.3503	9.22072	9.2704
ATP5MJ	731.466	-0.044518	0.141267	0.546489	0.792731	-0.603029	876.941	966.116	1058.78	297.623	333.019	394.027	490.056	350.076	334.354	1281.66	1182.76	1212.19
ATP5MK	1149.13	-0.00125661	0.141	0.988035	0.994171	-0.0149967	1385.41	1599.41	1791.61	505.651	476.287	702.54	796.525	563.655	546.634	1764.81	1810.79	1846.23
ATP5PB	3554.99	0.0691046	0.140966	0.436802	0.72848	0.777605	3446.1	3691.62	3974.81	1758.86	2114.41	2327.42	3250.03	2683.28	3820.79	5097.1	5243.95	5251.51
ATP5PBP1	5.14044	-0.000649652	0.163629	0.983083		-0.0212036	5.29601	6.28718	4.20033	6.65881	3.79346	9.47319	6.85862	4.82112	2.74522	4.22727	5.21829	2.10582
ATP5PBP5	0.945871	-1.69272e-06	0.165509	0.476775		0.711499	11.3504	0	0	0	0	0	0	0	0	0	0	0
ATP5PD	2613.6	0.128788	0.195202	0.133888	0.49333	1.49895	3686.73	4013.79	4151.05	964.24	1134.61	1167.35	2075.8	1137	1222.3	4096.92	4331.04	3382.38
ATP5PF	721.485	0.136448	0.203078	0.114525	0.467178	1.57818	983.033	1063.66	1320.55	312.859	257.995	271.774	493.035	253.302	404.171	1036.26	1115.36	1145.82
ATP5PO	1786.82	0.0925078	0.151379	0.284624	0.623705	1.06999	2435.34	2632.64	2696.84	701.224	563.329	694.974	1111.97	793.202	779.391	2956.91	3197.96	2878.02
ATP6AP1	1271.33	0.139833	0.203357	0.116754	0.469786	1.56854	2104.85	1955.74	1948.57	646.458	559.861	561.626	797.902	450.225	909.857	1837.42	1675.32	1808.18
ATP6AP1-DT	15.4079	0.0358722	0.167287	0.303791		1.02834	26.6296	24.3776	26.4611	7.56418	2.83001	3.76744	11.6018	2.86545	8.23899	26.5768	17.215	26.7668
ATP6AP1L	41.8763	0.0274895	0.160322	0.575331	0.811607	0.560217	50.1475	45.8512	54.0611	28.43	10.7689	25.4313	23.8512	45.3448	29.8421	76.6788	55.9487	56.1605
ATP6AP2	1577.07	0.0907804	0.151122	0.308064	0.643047	1.01929	2241.29	2146.04	2229.67	914.123	1125.22	1038.31	1182.59	826.305	1243.44	2033.85	2092.87	1851.19
ATP6V0A1	1880.52	0.0362126	0.150849	0.580424	0.814238	0.552766	2197.59	2174.37	2397.16	1263.79	1247.31	1124.53	1557.7	936.261	2097.51	2680.74	2487.28	2402.03
ATP6V0A2	1085.8	0.0630906	0.133621	0.477471	0.752875	0.710375	1287.71	1517.82	1612.49	792.57	851.509	980.397	852.314	692.787	822.102	1172.52	1273.57	1173.78
ATP6V0A4	9.20407	0.0255427	0.166144	0.341851		0.950515	25.9208	24.246	14.0055	7.88375	3.94014	11.2402	1.68703	2.96161	4.89852	6.19934	2.47491	4.9911
ATP6V0B	1677.23	0.0112942	0.138466	0.883302	0.953266	0.146784	3092.16	3101.07	3130.75	768.635	695.092	766.042	753.426	444.777	490.946	2165.8	2191.29	2526.82
ATP6V0C	1449.17	0.677611	0.644723	0.00666667	0.167439	2.71305	3142.74	2893.12	3106.32	102.235	77.4126	72.6193	218.721	66.0394	178.78	2330.85	2425.38	2775.78
ATP6V0CP4	23.4551	-0.103945	0.206549	0.0447009		-2.00746	26.4625	29.2984	20.633	36.627	18.2321	21.0212	13.2385	17.7703	8.80175	29.7125	32.4188	27.2445
ATP6V0D1	982.668	0.163283	0.254164	0.0512449	0.368235	1.94942	1615.82	1674.98	1742.73	444.752	318.584	289.212	588.165	264.707	619.184	1255.39	1438.87	1539.61
ATP6V0D1-DT	65.5402	0.231729	0.37139	0.0261689	0.28642	2.2237	82.8151	67.7052	74.6824	50.3314	47.1178	49.5959	84.6576	48.6304	89.4516	72.9439	58.6293	59.9221
ATP6V0E1	1176.22	0.105415	0.167699	0.231766	0.587537	1.19582	1856.54	1763.64	1843.08	594.949	749.989	765.607	894.61	521.104	697.065	1486.61	1529.16	1412.25
ATP6V0E2	746.882	0.120159	0.193961	0.138752	0.499005	1.48046	1204.22	1151.29	1191.47	227.105	245.044	243.525	405.725	198.478	424.709	1119.32	1226.89	1324.81
ATP6V0E2-AS1	64.0027	-0.0846245	0.178563	0.197533	0.558539	-1.28861	59.3902	87.467	67.3802	27.8422	27.8311	34.7799	31.9447	26.8905	47.477	118.747	125.613	112.669
ATP6V1A	2788.43	0.0887952	0.178365	0.205239	0.564942	1.26677	3135.59	3114.16	3115.36	1961.69	2391.66	1767.55	2523.42	1698.34	4288.79	3035.25	3097.37	3332.03
ATP6V1B1-AS1	41.9179	-0.0470787	0.162642	0.421666	0.719523	-0.803534	43.8886	39.6515	48.8486	36.3566	36.3123	45.1095	36.7979	31.5972	35.7741	64.2447	33.5029	50.9314
ATP6V1B2	2366.14	0.0550702	0.165636	0.345251	0.667482	0.94384	2324.92	2541.96	2567.34	1989.78	2431.33	1417.93	2505.73	1300.74	3895.12	2546.89	2291.91	2580.03
ATP6V1C1	3012.43	0.09903	0.179761	0.191342	0.553408	1.30662	3257.58	3490.44	3706.93	2167.54	2402.91	2103.25	2587.57	1903.06	4291.54	3271.71	3360.73	3605.85
ATP6V1C2	38.3299	-0.132726	0.233337	0.0382809	0.328981	-2.07183	35.0254	29.9816	32.9015	19.4726	10.5652	14.1872	23.4642	16.7247	17.4517	108.357	75.6269	76.2003
ATP6V1D	688.63	0.177092	0.178762	0.0873904	0.436006	1.70933	867.831	950.692	1105.97	447.193	442.125	461.194	503.102	409.518	560.288	837.317	833.125	845.201
ATP6V1E1	1372.63	0.232579	0.228837	0.0457357	0.353767	1.99782	2176.89	2129.91	2162.93	704.729	694.773	677.675	930.887	578.261	916.496	1863.93	1785.39	1849.73
ATP6V1E2	112.167	0.377641	0.333021	0.0147525	0.228222	2.4384	143.494	127.993	154.66	48.2931	40.9507	49.9187	81.4266	85.2405	99.5265	179.34	171.982	163.177
ATP6V1F	1089.33	-0.0151839	0.138036	0.850479	0.940419	-0.188507	1836.04	1568.78	1668.05	335.533	321.392	377.484	502.901	302.964	342.85	1965.74	1865.82	1984.44
ATP6V1G1	950.898	0.105456	0.148026	0.245016	0.596675	1.16254	1306.83	1239.02	1460.62	524.238	594.5	733.899	693.908	647.125	611.215	1259.59	1185.51	1154.32
ATP6V1G2	11.1619	-0.0151906	0.163626	0.614326		-0.503908	9.62595	5.75805	13.9665	2.80298	5.16262	4.12727	4.17815	7.50337	9.85257	32.5721	19.1719	19.2219
ATP6V1G2-DDX39B	28.4561	0.0256205	0.164651	0.455569		0.746163	43.4338	38.3108	48.4152	18.8371	17.8349	2.97133	32.9127	7.95059	12.7854	33.3185	38.2839	46.4189
ATP6V1H	688.602	0.0894655	0.162837	0.271952	0.615503	1.09858	775.441	825.788	858.598	427.06	451.093	363.526	583.142	414.407	746.045	977.812	910.669	929.644
ATP7A	784.83	0.0383908	0.145193	0.616239	0.834979	0.501187	899.971	844.403	914.95	738.974	834.446	823.31	627.574	583.696	957.512	853.317	712.762	627.046
ATP7B	541.258	0.0489815	0.128918	0.559196	0.80096	0.584037	766.77	880.487	833.885	370.904	316.482	313.613	291.319	307.509	314.922	767.747	716.427	615.037
ATP8A1	127.218	-0.0351488	0.151303	0.611599	0.83288	-0.507793	64.0591	72.1476	94.5992	76.0614	84.2223	91.7584	183.589	168.612	162.626	199.173	201.099	128.67
ATP8B1	719.355	-0.0541297	0.143825	0.498597	0.76547	-0.6767	720.183	771.902	822.141	452.82	476.67	528.462	527.582	470.12	752.187	1092.17	1030.32	987.706
ATP8B1-AS1	230.635	0.368226	0.290909	0.014707	0.228036	2.43951	283.349	211.34	252.703	180.092	180.229	179.391	272.361	213.288	289.695	266.251	216.617	222.302
ATP8B2	1423.58	0.245745	0.245212	0.040643	0.336107	2.04715	1941.44	2077.69	2020.64	684.833	624.808	635.083	934.657	695.113	1202.42	2077.33	2090.06	2098.92
ATP8B3	341.79	1.005	0.368399	0.000257386	0.0272995	3.6548	652.475	620.869	626.611	174.123	178.971	158.124	230.984	125.858	293.085	352.702	339.179	348.497
ATP8B4	28.9903	-0.138828	0.241462	0.035442		-2.10327	21.3856	18.0041	24.9383	34.5393	38.7173	52.0881	30.7907	23.0446	22.9649	33.194	23.2703	24.9461
ATP9A	2100.55	-0.286195	0.169323	0.0145834	0.226796	-2.44256	2717.35	2740.2	2860.31	1154.64	1122.55	1301.04	1131.29	952.601	1193.28	3477.78	3443.97	3111.57
ATP9B	510.699	-0.0100176	0.110871	0.910805	0.962331	-0.112023	808.944	792.827	757.856	343.731	357.874	374.937	281.03	262.457	293.165	628.647	614.855	612.059
ATPAF1	957.448	0.0529603	0.158219	0.425834	0.721286	0.79634	1296.99	1369.62	1331.83	293.785	353.08	291.332	449.635	295.236	701.881	1755.05	1578.71	1772.23
ATPAF2	317.661	0.0447254	0.162738	0.418314	0.7177	0.80935	586.252	551.684	533.304	82.944	91.069	69.6629	112.445	39.718	147.436	506.405	535.365	555.651
ATPSCKMT	506.718	-0.0884065	0.134946	0.317712	0.649616	-0.99917	549.097	553.898	585.239	456.346	500.534	563.025	405.636	451.52	414.495	517.178	493.757	589.896
ATR	2978.79	-0.0252371	0.119654	0.765587	0.903325	-0.298152	2338.79	2519.77	2588.27	2902.62	3275.17	3478.11	2978.69	3602.09	3783.21	2657.1	2758.04	2863.61
ATRAID	983.271	-0.0720864	0.128957	0.403047	0.708229	-0.836191	1333.74	1492.7	1464.23	464.46	467.138	540.09	533.899	435.693	458.575	1650.31	1526.02	1432.4
ATRIP	614.094	0.113135	0.194649	0.132436	0.49194	1.50456	755.922	816.113	785.954	426.389	424.494	398.205	500.207	322.773	808.26	664.719	723.09	743.006
ATRN	1991.57	0.00348169	0.130626	0.961951	0.983226	0.0477048	2622.48	2826.97	2662.01	1256.96	1376.54	1379.98	1262.54	1040.8	1612.11	2795.37	2514.78	2548.27
ATRNL1	43.1667	-0.0603623	0.174017	0.193958	0.55507	-1.29896	37.4747	41.4095	39.2354	31.5443	25.4089	14.0854	40.49	15.9757	31.2612	87.5952	97.2334	56.2872
ATRX	3534.22	0.392156	0.309028	0.0126993	0.212515	2.49209	3617.34	4114.16	4514.83	2451.89	2309.83	2979.75	4545.53	3873.23	2718.31	3822.51	3744.93	3718.34
ATXN1	1868.57	-0.0132079	0.11032	0.873635	0.949783	-0.159042	4368.14	4218.55	4629.13	774.883	792.632	884.071	338.068	353.534	350.799	1923.68	1747.56	2041.86
ATXN1-AS1	33.5134	0.0475364	0.17033	0.229365	0.585344	1.202	67.7236	83.6072	84.4715	8.12994	8.12394	9.83985	15.6274	4.07698	3.61746	43.6134	24.8892	48.4399
ATXN10	2182.79	0.043939	0.141568	0.587662	0.817469	0.542227	2447.01	2501.02	2613.28	1624.39	1753.81	1396.86	1778.83	1458.64	2428.18	2736.04	2677.44	2777.97
ATXN1L	1635.91	0.135975	0.164683	0.155396	0.518156	1.42073	2189.07	2201.62	2163.89	1088.89	1057.75	1125.49	1306.71	955.343	1460.2	2158.37	1928.87	1994.74
ATXN2	1552.08	0.129957	0.141461	0.170379	0.534316	1.37099	2425.86	2056.75	2259.3	761.553	665.762	833.44	969.233	870.565	877.353	2444.06	2244.73	2216.29
ATXN2-AS	9.28242	0.0165068	0.164302	0.531459		0.62578	17.6838	12.3779	10.4856	4.10504	1.82553	4.09415	7.30113	6.19806	3.01322	11.4668	8.57959	24.2582
ATXN2L	4107.33	0.474903	0.316998	0.00702873	0.172134	2.69548	7604.22	7651.76	8018.79	1141.89	883.67	1175.28	1648.05	990.347	1556.6	5774.39	5996.13	6846.82
ATXN3	881.359	0.63218	0.296667	0.00161584	0.0778507	3.15303	998.204	1012.76	1081.24	455.608	517.793	525.548	923.035	664.858	1171.88	1075.42	994.567	1155.4
ATXN7	1396.17	0.0600254	0.128756	0.480147	0.754826	0.706067	2068.78	1871.32	2020.17	990.396	936.013	1091.85	971.653	1033.56	765.208	1641.58	1653.99	1709.51
ATXN7L1	387.692	-0.0832553	0.127883	0.341396	0.664833	-0.95141	491.7	463.997	501.494	513.008	500.546	470.028	273.604	285.123	257.214	305.845	276.41	313.335
ATXN7L2	150.035	0.104864	0.178685	0.197356	0.558363	1.28912	270.41	250.046	226.161	90.7593	54.3642	60.7893	80.4115	65.5439	78.7697	187.583	201.632	233.954
ATXN7L3	1758.15	0.0887579	0.141406	0.334846	0.661288	0.964398	2824.26	2952.34	3057.35	806.522	709.926	767.204	842.783	592.298	835.811	2615.6	2521.74	2571.96
ATXN7L3-AS1	12.5095	0.0255356	0.165225	0.415399		0.814429	26.3632	18.6388	12.0577	8.3547	16.143	3.65567	11.7496	11.5304	5.14319	10.4501	12.0092	14.0184
ATXN7L3B	2289.92	0.0585803	0.1206	0.505981	0.768675	0.665108	3272.98	3494.93	3518.37	707.517	831.134	837.041	1077.31	869.691	1004.9	4083.54	4012.28	3769.31
AUH	315.912	0.0317042	0.133076	0.691336	0.869943	0.397043	402.597	398.728	409.299	146.118	176.453	164.039	210.408	176.453	238.812	539.441	461.641	466.952
AUNIP	428.337	-0.0419565	0.133398	0.609793	0.831191	-0.510369	451.5	476.191	511.271	237.316	286.873	297.188	319.712	308.164	369.977	573.054	598.649	710.153
AUP1	1544.45	0.0513408	0.132245	0.538884	0.787973	0.614502	2480.62	2343.09	2270.78	805.657	847.356	917.853	938.285	655.941	913.266	2077.35	2082.82	2200.35
AURKA	1549.4	0.572072	0.234413	0.000900519	0.0560552	3.31989	2031.49	2087.65	2125.14	1091.48	1123.38	1172.07	1507.73	1078.45	1625.02	1483.31	1521.08	1746.05
AURKAIP1	1188.86	0.0614261	0.149807	0.430795	0.724209	0.787832	1963.07	2305.91	2330.68	199.208	170.458	178.626	262.539	149.973	209.52	1979.9	2114.22	2402.2
AURKAP1	106.991	0.00493077	0.140306	0.94651	0.976284	0.0670903	74.3769	92.3882	91.4528	129.901	135.655	139.486	113.432	139.379	127.994	76.3526	85.1692	78.3095
AURKB	959.68	0.298503	0.354209	0.0256038	0.283906	2.23217	1418.61	1472.7	1461.05	427.868	350.924	393.037	752.051	373.894	665.182	1322.7	1434.23	1443.91
AURKC	7.86577	0.000396887	0.163347	0.992189		0.00978971	9.9947	7.53399	4.30928	8.32023	7.03128	2.07587	7.99992	5.22568	11.2562	17.2725	4.2989	9.07076
AVEN	209.071	-0.0322047	0.143681	0.66886	0.859725	-0.427713	296.831	355.728	375.156	129.549	122.531	144.198	107.629	84.3207	92.9795	220.726	264.534	314.669
AVIL	11.7044	0.031448	0.166267	0.349508		0.935544	8.27552	10.2094	14.5024	3.8594	3.00253	6.74971	7.85207	15.0939	15.5585	22.5625	19.4933	13.2936
AVL9	3025.88	0.042861	0.141649	0.583491	0.81579	0.548293	3699.49	3787.13	3800.26	2315.37	2667.81	2238.22	2260.69	1884.26	3197.15	3600.92	3487.01	3372.26
AVPI1	245.753	0.119914	0.200038	0.122007	0.477446	1.54641	434.892	467.008	444.039	58.1973	51.2434	50.227	73.6862	38.6167	100.318	392.959	449.282	388.563
AXDND1	96.4837	0.050233	0.158914	0.442665	0.731725	0.7677	76.4607	103.466	107.41	115.494	127.382	156.137	78.8118	126.605	90.1709	48.2758	68.3253	59.2658
AXIN1	561.87	0.051894	0.153808	0.485091	0.757552	0.698138	850.315	983.868	992.162	234.729	217.642	202.094	207.788	157.753	324.584	791.539	869.69	910.275
AXIN2	652.563	0.434136	0.257284	0.00631046	0.163578	2.7312	1372.06	1321.24	1394.18	385.917	340.851	415.424	296.456	209.622	273.863	529.827	591.176	700.148
AXL	1458.95	-0.0844853	0.179783	0.223882	0.5808	-1.21627	1986.54	2062.85	2021.55	1048.23	1118.29	807.292	698.084	371.873	1116.12	2160.77	2194.26	1921.59
AZGP1	4.6118	0.0249036	0.167195	0.197414		1.28895	5.89154	11.4371	5.87528	0.600012	1.13548	0	2.41449	0	4.47825	9.41854	7.03439	7.05653
AZI2	920.068	0.107873	0.126894	0.22577	0.582484	1.21133	1489.72	1512.38	1631.12	486.466	489.918	485.677	429.419	400.909	475.236	1132.52	1202.37	1305.07
AZIN1	5802.77	-0.00292793	0.143762	0.971046	0.987728	-0.0362962	6245.31	6664.27	6528.04	4013.08	4641.81	3930.92	4531.37	3392.11	6792.41	7888.9	7859.95	7145.12
AZIN2	97.5867	0.0231178	0.156601	0.675156	0.862222	0.419082	155.577	173.049	154.488	56.0076	25.2811	30.4559	55.0069	27.9071	37.537	181.647	134.261	139.822
B2M	2358.98	0.00489291	0.128678	0.952162	0.978944	0.0599914	2399.07	2623.16	2684.99	1315.48	1521.1	1407.92	2067.41	1551	2221.98	3816.92	3379.65	3319.12
B3GALNT1	412.635	0.042455	0.163236	0.422553	0.719697	0.802	471.32	551.595	515.779	402.729	507.431	242.477	333.962	191.551	590.457	402.942	361.289	380.084
B3GALNT2	2044.71	0.00886445	0.149507	0.895256	0.957334	0.131656	1941.7	2146.16	2229.52	1922.2	2029.62	1667.48	1783.24	1247.78	2999.21	2171.51	2173.5	2224.64
B3GALT4	32.7691	0.0783673	0.181768	0.150264		1.4386	61.7588	50.504	47.501	26.7153	24.718	17.7884	15.9477	25.8022	26.453	31.3688	23.2117	41.4603
B3GALT5	538.934	0.0116514	0.137091	0.877999	0.95144	0.153506	1341.27	1156.39	1077.1	434.678	497.665	559.033	148.042	109.122	164.903	333.945	341.703	303.348
B3GALT5-AS1	30.0565	0.0575413	0.171897	0.232342		1.19435	38.6693	53.3335	60.6631	12.774	11.7764	15.4936	15.5463	10.9832	22.6586	50.184	36.7704	31.8253
B3GALT6	575.383	0.166821	0.179228	0.0968518	0.448127	1.66031	981.875	925.264	976.874	240.546	231.502	268.191	320.408	214.071	271.809	819.492	798.151	856.419
B3GALT9	340.725	0.0466739	0.156917	0.503347	0.7682	0.669233	363.849	378.873	434.048	271.957	257.532	220.573	342.857	176.282	406.604	400.82	390.628	444.676
B3GAT2	4.70998	-0.0153159	0.165542	0.400738		-0.840303	0	3.25423	0	1.0782	2.15593	1.07781	5.91642	7.59919	4.30022	11.0653	13.5617	6.51061
B3GAT3	506.363	0.106961	0.178062	0.190115	0.552534	1.31024	774.002	804.81	757.357	219.885	209.075	177.027	291.094	169.587	330.891	801.714	802.236	738.682
B3GLCT	310.713	0.132836	0.177334	0.151856	0.512785	1.43301	434.964	444.632	510.982	247.039	291.785	316.625	204.757	181.493	263.012	284.229	284.956	264.078
B3GNT2	898.847	-0.0190811	0.150111	0.76816	0.903551	-0.294783	1048.33	1122.4	1167.88	883.502	976.075	718.844	538.133	481.892	1018.65	948.894	991.897	889.677
B3GNT3	464.022	0.038902	0.160663	0.455063	0.740038	0.747001	622.369	603.301	566.475	295.5	267.709	214.303	358.337	160.387	539.378	702.097	671.748	566.663
B3GNT4	172.754	0.0530209	0.160741	0.410823	0.712896	0.822446	232.184	195.508	203.181	152.848	140.734	94.1685	167.062	95.1234	192.29	199.165	222.178	178.608
B3GNT5	1201.1	0.0327183	0.138883	0.675996	0.862502	0.417933	1751.82	1804.23	1833.2	836.153	929.535	778.936	666.116	575.788	935.448	1563.38	1390.11	1348.43
B3GNT7	124.341	0.0761144	0.175019	0.222806	0.57985	1.2191	203.697	203.079	256.75	33.9398	29.937	45.7031	64.9092	24.5828	46.7111	211.314	202.776	168.696
B3GNT9	90.8981	0.150991	0.239126	0.0595516	0.391775	1.8841	183.337	177.049	212.33	25.8373	21.8526	34.7557	23.9539	19.9099	39.5165	128.9	117.637	105.697
B3GNTL1	342.125	0.0259628	0.12368	0.753572	0.896998	0.313933	424.059	502.183	456.932	282.119	261.087	250.435	258.538	242.92	219.539	406.135	401.954	399.593
B4GALNT1	648.059	0.516309	0.248286	0.00243391	0.0959443	3.03144	1120.23	1120.69	1230.31	411.552	312.281	401.005	428.743	331.713	322.884	639.849	691.028	766.421
B4GALNT3	323.752	0.0422018	0.144163	0.578041	0.812941	0.556248	430.471	482.34	466.369	136.598	141.554	126.585	184.835	122.741	206.818	568.86	537.365	480.484
B4GALNT4	300.787	-0.2272	0.186619	0.044466	0.348703	-2.00967	380.948	421.753	408.796	180.206	161.239	176.133	170.77	150.524	143.769	491.406	448.705	475.197
B4GALT1	1397.84	-0.00503861	0.134523	0.950814	0.978285	-0.0616848	2609.59	2689.65	2729.93	529.405	479.317	691.194	493.816	345.377	381.756	2011.22	1924.12	1888.66
B4GALT2	1380.43	0.086383	0.161311	0.288179	0.627102	1.06213	2097.21	2216.85	2095.78	468.724	368.884	393.122	680.614	381.026	629.018	2402.89	2418.51	2412.48
B4GALT3	801.794	0.0617279	0.148765	0.435125	0.72669	0.780453	1225.01	1234.49	1284.49	357.619	330.894	432.49	481.412	290.314	444.426	1257.19	1131.53	1151.65
B4GALT4	386.214	0.082321	0.158922	0.308742	0.643047	1.01786	596.728	592.596	616.332	250.653	287.626	295.448	251.294	166.982	297.003	438.175	442.619	399.107
B4GALT5	8719.58	0.0620173	0.159719	0.365408	0.684439	0.905107	14412.7	14192.2	14721.6	4893.13	5172.91	4893.17	4477.3	2773.14	6524.28	10654.8	10512.3	11407.3
B4GALT6	507.442	0.0730533	0.151673	0.368065	0.685838	0.900105	754.623	824.546	728.632	289.399	249.92	233.127	246.711	231.972	365.674	720.621	718.895	725.18
B4GALT7	244.88	-0.0166644	0.142853	0.821144	0.927033	-0.226074	453.592	479.804	463.91	103.889	127.54	95.8559	57.8098	66.4886	97.9671	350.131	291.669	349.898
B4GAT1	107.5	0.200437	0.302664	0.0375689	0.328845	2.07953	169.726	165.366	166.453	55.5113	40.6172	46.5427	73.8007	41.7359	93.4037	147.435	151.141	138.271
B4GAT1-DT	21.5432	0.0593239	0.176319	0.130014		1.51405	20.0616	14.2252	17.3677	13.8892	15.9395	11.5723	25.985	18.2923	59.6798	19.0076	15.0991	27.3989
B9D1	320.129	-0.0248486	0.136658	0.756374	0.898278	-0.310246	442.014	452.268	481.025	153.362	137.864	132.478	171.151	115.678	176.401	547.813	513.003	518.496
B9D2	43.403	0.0947695	0.190384	0.125541	0.480865	1.53193	71.5845	77.4589	86.5164	15.7461	14.6376	15.5993	25.817	13.0235	18.2235	55.0941	59.8849	67.2504
BAALC-AS1	123.052	0.114293	0.177718	0.181195	0.545491	1.33708	172.393	157.921	149.919	65.8016	82.3409	71.1733	95.0447	104.283	88.0155	162.13	190.982	136.62
BAAT	7.34658	0.0466917	0.172376	0.125256		1.53308	8.03466	5.7843	12.6015	6.22241	9.13271	6.21453	10.8948	7.29783	9.2625	4.68576	2.67439	5.35357
BABAM1	936.735	0.175162	0.242078	0.069	0.408213	1.81842	1371.51	1491.03	1539.38	461.787	423.852	343.847	598.097	345.69	693.071	1213.69	1359.57	1399.29
BABAM2	545.51	-0.0193642	0.118393	0.818307	0.926385	-0.229722	671.49	671.889	681.008	417.904	434.602	471.656	400.541	450.881	392.78	646.629	713.395	593.347
BACE1	328.718	0.0671994	0.160062	0.362552	0.681426	0.910513	319.884	374.373	384.815	127.891	96.6108	95.5694	218.859	167.064	288.285	681.896	675.823	513.545
BACE1-AS	348.835	0.120399	0.141754	0.196788	0.557743	1.29076	384.537	359.968	393.81	342.252	290.054	318.517	369.717	321.92	344.051	356.724	343.537	360.94
BACE2	674.131	-0.00166019	0.126983	0.93556	0.972625	-0.0808512	848.87	940.23	931.638	358.492	322.1	352.007	381.39	328.773	473.049	1072.16	1020.38	1060.48
BACH1	1155.84	-0.108245	0.131135	0.236862	0.59133	-1.18287	1325.63	1334.72	1434.62	987.563	1012.99	1081.53	829.755	837.085	993.413	1448.74	1348.49	1235.61
BACH1-IT1	8.46345	0.00444644	0.162943	0.877743		0.153831	5.16034	6.15488	5.13661	15.5724	15.5442	18.4366	8.92286	11.7669	6.64809	2.06121	3.07068	3.08657
BACH1-IT2	20.1207	-0.0387221	0.166548	0.334777		-0.964536	8.94733	12.1498	10.7361	37.1443	35.8919	43.3179	17.733	30.311	17.7953	10.7428	4.22752	12.4513
BACH2	84.8421	0.0557273	0.161509	0.391111	0.70062	0.857605	129.212	109.361	152.865	24.0634	32.4076	24.0019	34.0466	32.1585	44.5774	154.08	160.014	121.318
BAD	379.962	0.165564	0.220813	0.0839296	0.432951	1.72833	623.284	707.679	683.545	115.056	112.472	97.1067	153.423	88.3325	168.034	587.268	589.84	633.508
BAG1	817.641	-0.0195948	0.141153	0.894532	0.957046	-0.132572	1058.71	1125.44	1211.49	312.258	296.881	288.369	414.23	255.122	463.481	1439.22	1479.42	1467.07
BAG2	1095.75	0.243652	0.155755	0.02577	0.284953	2.22966	1398.92	1580.6	1670.02	765.158	861.779	868.666	766.439	860.513	806.227	1160.11	1193.48	1217.08
BAG3	1442.12	0.512882	0.449367	0.00875866	0.185736	2.62133	2993.16	2930.43	3043.22	428.138	355.456	422.845	523.929	268.709	614.028	2102.57	1895.9	1727.08
BAG4	1704.64	0.157611	0.185112	0.112904	0.465708	1.58528	2413.95	2578.94	2614.5	844.954	911.992	921.414	992.9	826.579	1340.71	2261.46	2351.98	2396.25
BAG5	1464.81	0.0381587	0.108026	0.55356	0.797665	0.592434	1999.51	2000.16	2076.36	859.802	896.151	1022.5	1005.84	913.375	926.036	1894.04	2014.7	1969.31
BAG6	5517.7	0.224332	0.268385	0.0475176	0.359169	1.98166	9442.62	10050.8	9861.85	1301.62	1092.23	1273.24	1940.23	1110.03	2073.42	9093.91	9399.81	9572.62
BAHCC1	1287.54	0.136385	0.192644	0.133997	0.49333	1.49853	1941.09	2235.66	2179.76	223.088	171.118	215.488	433.162	265.131	259.257	2613.05	2466.98	2446.67
BAHD1	1057.19	0.0565333	0.141952	0.490177	0.760944	0.690027	1704.68	1797.33	1752.77	413.354	373.256	437.949	519.004	314.311	447.903	1645.14	1589.15	1691.38
BAIAP2	1134.88	0.147313	0.195072	0.119987	0.475945	1.55483	2098.61	2341.75	2327.69	299.886	204.027	254.674	304.199	193.572	287.971	1877.22	1784.25	1644.72
BAIAP2-DT	454.73	0.0357882	0.146264	0.61493	0.834338	0.503048	748.179	760.627	740.703	169.38	136.465	179.268	192.785	123.675	206.531	855.479	716.261	627.409
BAIAP2L1	1710.27	-0.0139606	0.128846	0.864783	0.945556	-0.170289	2666.06	2835.15	2882.05	807.332	764.282	841.73	754.953	546.218	832.647	2570.98	2511.84	2509.96
BAIAP2L2	9.70767	0.0343496	0.168046	0.244733		1.16324	13.1235	8.06164	8.06518	1.98385	2.97408	0.990995	7.98008	11.9302	4.92219	21.1909	20.1408	15.1287
BAIAP3	379.052	0.0933311	0.172995	0.224214	0.581112	1.2154	646.459	732.305	711.24	173.934	153.323	123.284	169.437	96.2308	173.51	599.647	503.773	465.479
BAK1	575.03	-0.0133201	0.137561	0.806658	0.920411	-0.24474	897.803	875.827	865.839	361.94	400.641	354.894	383.993	223.758	300.234	686.273	754.39	794.767
BALR6	10.4714	-0.0158944	0.163864	0.587073		-0.543082	6.28333	9.34155	10.401	15.3768	14.3799	22.0154	6.90373	17.4883	3.71524	6.26995	9.31162	4.16944
BAMBI	181.255	-0.0234144	0.145215	0.750136	0.895353	-0.318459	343.252	368.71	329.504	109.82	115.669	102.767	52.8254	44.6548	86.2025	207.46	218.005	196.196
BANF1	1298.73	0.0855394	0.186251	0.12296	0.478108	1.54247	2466.96	2365.96	2451.36	95.6738	47.5232	64.4293	206.733	55.1972	107.142	2328.72	2606.32	2788.78
BANK1	118.22	0.0247157	0.149588	0.71	0.878738	0.371857	164.025	236.829	241.323	49.2118	55.6928	69.7167	52.163	45.0988	40.7571	148.618	165.321	149.889
BANP	435.257	0.180863	0.174875	0.0825136	0.431445	1.73628	722.805	737.619	783.399	204.743	183.442	179.606	194.128	167.285	221.571	629.039	566.036	633.408
BAP1	1284.63	0.381534	0.202093	0.00566952	0.155076	2.76631	2053.65	2027.04	2027.13	547.246	495.987	529.773	645.764	598.777	834.177	1804.66	1844.43	2006.9
BARD1	866.859	0.163965	0.161961	0.103151	0.458397	1.62977	1127.33	1340.95	1313.83	553.206	505.409	639.66	567.977	621.845	560.852	981.104	1126.93	1063.22
BATF2	13.7223	-0.0139542	0.163183	0.662554		-0.43639	21.4795	27.9646	21.4493	5.87696	2.93661	3.36898	1.97132	3.92794	3.88498	21.4703	27.9452	22.3919
BATF3	44.144	0.0422328	0.165388	0.369788	0.686623	0.89687	70.1233	70.7354	62.624	10.7135	6.80563	11.6532	23.7999	6.86756	19.0192	68.9971	99.2257	79.1642
BAX	1116.94	0.106457	0.183998	0.16001	0.524502	1.40504	2193	2164	2326.81	485.659	378.265	451.634	513.365	228.289	404.253	1382.76	1399.51	1475.74
BAZ1A	1715.06	0.298251	0.197051	0.0171869	0.243641	2.38269	1639.92	1816.43	1909.09	1027.89	1049.31	1212.31	2113.19	1610.55	1695.22	2142.57	2220.73	2143.46
BAZ1A-AS1	27.9378	0.0563717	0.171368	0.241929		1.17018	36.3479	42.3292	32.2652	5.95071	10.9033	12.8809	16.9569	12.9231	27.5569	47.4345	46.3293	43.3752
BAZ1B	5127.98	0.36377	0.338369	0.0166244	0.240973	2.39491	7044.54	7425.37	7807.57	2148.01	1905.18	2736.33	4671.05	2906.33	2972.83	6813.81	7211.11	7893.69
BAZ2A	4780.61	0.445647	0.216887	0.00330231	0.113487	2.9381	8177.09	8148.01	8243.99	2106.24	1753.14	2082.2	2672.26	1885.17	2569.61	6700.43	6385.97	6643.24
BAZ2B	1018.37	0.243233	0.24778	0.0414902	0.338512	2.0386	1305.74	1295.48	1472.05	684.977	640.044	928.565	969.785	924.861	687.098	1104.58	1107.56	1099.69
BAZ2B-AS1	9.18946	-0.00328504	0.162807	0.914486		-0.107382	16.1028	13.0678	7.03859	6.96166	3.97655	2.98167	5.98992	2.98818	6.92589	11.0676	18.0858	15.087
BBC3	395.915	0.165456	0.186787	0.102603	0.457909	1.63236	627.539	692.808	664.366	81.9552	88.5104	75.7804	127.619	90.8902	127.219	766.433	697.484	710.376
BBIP1	311.076	0.109925	0.168549	0.205846	0.565663	1.26507	359.277	395.831	437.549	153.986	195.532	215.562	290.088	216.28	227.028	383.904	458.97	398.908
BBLN	539.069	0.00795306	0.128919	0.89291	0.956633	0.134623	914.681	975.817	963.131	135.3	129.212	134.794	155.245	113.161	133.131	1036.62	925.741	851.997
BBOF1	121.84	0.0903509	0.187507	0.133086	0.492613	1.50204	156.195	132.457	174.622	68.0467	110.176	111.579	91.2709	77.4698	185.128	106.365	136.799	111.976
BBS1	327.837	0.114955	0.193968	0.134692	0.494149	1.49585	417.569	423.122	411.691	195.778	189.258	157.364	262.207	167.695	385.447	475.526	431.499	416.885
BBS10	819.883	-0.188998	0.1786	0.0738027	0.414242	-1.78783	1008.44	998.378	1030.78	407.107	493.543	554.124	425.396	540.196	497.504	1270.56	1350.41	1262.15
BBS12	126.347	0.059582	0.153659	0.427394	0.722022	0.793659	206.801	182.045	180.518	73.6842	115.463	86.577	80.7503	72.7939	89.1837	156.03	134.454	137.866
BBS2	595.041	0.0265266	0.148092	0.695866	0.871621	0.390907	688.33	846.062	770.349	363.464	359.929	311.012	406.688	272.192	567.799	892.925	836.471	825.277
BBS4	376.826	0.0645606	0.159486	0.369159	0.686131	0.898051	438.234	424.096	401.519	371.243	413.418	349.74	343.11	247.589	517.907	343.562	343.331	328.161
BBS5	140.249	0.120362	0.190087	0.147145	0.508166	1.44969	221.315	200.074	206.53	55.8114	55.8634	52.5426	74.7962	54.6401	103.784	210.155	223.769	223.712
BBS7	609.249	0.0272327	0.15607	0.636131	0.842879	0.473116	564.292	594.41	622.999	507.591	676.544	396.245	568.244	391.909	1028	664.014	641.844	654.895
BBS9	327.792	0.105678	0.155535	0.249166	0.600629	1.15238	408.173	402.614	437.524	248.62	275.899	316.844	271.047	254.317	293.84	399.639	315.86	309.12
BBX	2684.27	0.109441	0.158742	0.255204	0.605655	1.1378	3484.14	3654.51	4093.51	1326.22	1335.87	1788.01	1930.64	1873.53	1492.73	4044.73	3757.48	3429.84
BCAM	241.817	0.188748	0.279654	0.0450622	0.351468	2.00407	382.356	407.145	436.695	44.4487	32.8238	41.1479	69.3961	43.2811	99.2296	489.892	468.044	387.349
BCAN-AS1	273.772	-0.14876	0.217894	0.0943124	0.446148	-1.67308	288.739	283.387	332.721	143.256	107.403	149.136	180.713	122.543	161.372	641.698	480.148	394.145
BCAN-AS2	707.05	-0.0375474	0.143171	0.625326	0.838065	-0.488316	1263.72	1202.14	1233.84	309.938	249.363	272.239	298.412	164.853	211.897	1063.21	1072.61	1142.37
BCAP29	520.763	0.0680192	0.154861	0.375493	0.690573	0.886231	722.356	722.61	855.396	317.609	377.039	505.114	374.659	280.222	393.858	589.742	598.509	512.048
BCAP31	2590.87	0.0899306	0.165803	0.243793	0.59528	1.16556	3950.05	3859.44	3813.91	1497.32	1612.1	1377.86	1906.52	1042.08	1936.41	3253.49	3445	3396.24
BCAR1	1300.93	0.0686741	0.134817	0.421559	0.719517	0.803719	2911.55	2873.93	2816.83	535.262	440.267	480.899	309.085	232.739	337.743	1503.61	1559.53	1609.7
BCAR3	1459.6	-0.00589517	0.142107	0.937244	0.973129	-0.0787345	3588.99	4029.87	3854.27	987.868	946.228	888.431	208.336	137.461	281.875	928.408	866.012	797.474
BCAS1	4.78005	-0.00237819	0.164801	0.873513		-0.159198	0	2.58754	0.871643	2.53811	0	0	12.1962	3.58002	3.6445	9.02495	10.46	12.4576
BCAS2	741.453	0.135863	0.190188	0.135231	0.494961	1.49379	1038.04	983.883	1099.4	379.254	372.952	501.522	644.977	427.339	492.539	844.039	961.394	1152.09
BCAS3	884.661	-0.0408054	0.14961	0.576136	0.812117	-0.559038	937.047	932.395	1029.18	843.921	1026.74	778.445	1045.05	542.796	691.461	1000.98	908.868	879.042
BCAS4	198.152	0.0375736	0.15369	0.568913	0.807482	0.569653	259.249	261.32	272.759	67.7332	77.0448	55.0903	125.489	61.707	122.587	381.69	312.573	380.585
BCAT2	603.899	0.106003	0.188816	0.148525	0.509588	1.44476	924.843	957.553	911.419	129.86	131.956	146.89	270.959	123.44	302.425	1051.7	1108.6	1187.15
BCCIP	2086.7	0.092887	0.143424	0.287469	0.626389	1.06369	2536.14	2537.19	2861.57	1076.7	1035.52	1289.09	1673.93	1312.51	1556.29	2749.32	3045.1	3367.02
BCDIN3D	189.213	-0.0376234	0.139826	0.63336	0.841936	-0.477003	217.307	225.1	218.127	121.371	126.299	127.263	153.757	126.529	144.543	321.852	254.135	234.273
BCDIN3D-AS1	27.9985	-0.0410335	0.166279	0.350878		-0.932887	26.1331	45.1721	25.8291	16.0502	17.8037	10.383	19.8769	14.8649	11.8133	36.7757	68.3378	42.9421
BCKDHA	278.843	0.0393907	0.152842	0.562918	0.803414	0.578512	381.565	385.748	402.134	63.3396	55.3851	55.3593	96.6923	67.4968	126.455	711.139	534.754	466.043
BCKDHB	507.966	0.22389	0.236218	0.0502062	0.366431	1.9582	597.807	718.767	670.429	481.619	412.74	423.555	562.075	425.745	351.5	488.832	471.548	490.973
BCKDK	867.742	0.080665	0.174943	0.241624	0.593679	1.17094	1295.26	1431.56	1341.35	207.153	157.392	152.414	336.705	144.572	376.972	1695.64	1698.55	1575.35
BCL10	544.054	-0.0303043	0.126315	0.715221	0.880396	-0.364854	884.818	834.592	891.939	246.06	226.526	255.489	263.949	213.156	193.118	853.326	875.273	790.406
BCL11A	115.863	-0.0617282	0.16565	0.33169	0.657915	-0.970716	124.627	129.385	138.286	59.3422	57.5921	86.7282	68.1563	107.977	51.687	163.88	184.222	218.473
BCL11B	175.932	0.0697291	0.146132	0.401516	0.707903	0.838918	247.856	242.057	252.783	73.941	57.131	59.0626	94.0612	83.3303	89.2077	294.954	311.559	305.243
BCL2	286.605	0.0484068	0.136577	0.55395	0.797781	0.591852	327.121	307.875	315.812	250.321	260.741	284.869	248.654	323.075	236.985	304.497	310.48	268.834
BCL2L1	5305.47	0.0218655	0.143813	0.762556	0.901625	0.302126	9086.17	9358.12	9881.79	2677.49	1833.73	2106.79	2238.29	1306.07	2158	7740.05	7693.22	7585.96
BCL2L11	691.657	-0.0247549	0.132285	0.724506	0.884766	-0.352444	1012.29	1033.81	1034.96	438.203	376.798	574.341	409.607	388.136	348.942	892.328	885.659	904.805
BCL2L12	587.947	0.0968504	0.193346	0.109493	0.463696	1.60048	1018.59	1181.98	1111.8	136.942	77.8723	81.6884	223.08	69.4519	154.055	848.465	973.976	1177.46
BCL2L13	1630.81	0.0612072	0.149915	0.43093	0.724209	0.787601	2147.81	2263.46	2289.55	1188.72	1201.58	1073.77	1114.28	841.898	1555.33	1947.3	1917.24	2028.79
BCL2L15	36.2996	-0.0290746	0.158734	0.590219	0.819282	-0.538519	33.1248	28.086	33.1071	56.8158	56.8028	49.8197	31.9684	24.942	48.6931	21.076	24.0674	27.0922
BCL2L2	1057.24	0.113361	0.18662	0.162709	0.527164	1.39602	1291.85	1458.68	1480.3	783.225	733.905	667.889	1079.93	522.42	973.815	1232.32	1157.47	1305.07
BCL2L2-PABPN1	240.83	0.1651	0.273818	0.0348082	0.32174	2.11058	393.349	566.702	554.507	49.053	20.5452	36.2409	48.4724	33.208	68.8292	294.69	374.889	449.472
BCL3	174.603	0.0837947	0.179561	0.189551	0.55236	1.31191	321.53	286.555	351.311	10.8964	8.90928	20.7794	30.9097	10.9253	21.6012	346.642	349.851	335.326
BCL6	483.216	0.55285	0.265577	0.0021112	0.0890848	3.07413	1191.56	1214.55	1244.89	195.67	124.585	153.76	112.334	86.2926	96.7017	474.811	447.479	455.957
BCL6B	18.1833	0.0687563	0.182245	0.072318		1.79711	26.1428	18.0803	21.099	9.95314	1.98997	11.9373	23.9656	9.9663	27.7461	24.1261	23.0937	20.0992
BCL7A	390.931	-0.0122274	0.142109	0.868135	0.947156	-0.166027	538.454	520.37	540.327	167.552	159.761	159.72	220.401	128.887	244.25	689.135	669.468	652.843
BCL7B	570.946	0.227378	0.276487	0.0426118	0.341731	2.0275	994.899	924.157	1006.73	275.143	247.179	268.695	357.188	190.765	350.632	734.084	739.853	762.027
BCL7C	588.25	0.100351	0.16916	0.226421	0.582641	1.20963	913.33	1101.57	1142.17	111.331	96.5051	91.8997	158.456	88.1363	136.592	1035.92	1068.09	1115
BCL9	901.804	0.350775	0.254888	0.013471	0.219936	2.47107	1671.9	1644.23	1607.21	238.068	221.551	296.238	380.323	258.505	308.224	1502.92	1396.4	1296.07
BCL9L	4077.37	0.114291	0.181634	0.188065	0.552202	1.31633	8788.08	8958.71	8846.96	582.055	461.469	529.372	670.967	329.707	479.943	6377.71	6402.24	6501.25
BCLAF1	7202.54	0.639407	0.230589	0.000313485	0.0312857	3.60389	9061.59	8978.38	9957.01	3468.24	3492.07	4577.42	7327	6562.07	5443.97	8512.19	9099.87	9950.7
BCLAF1P2	17.6937	0.0202633	0.160569	0.648926		0.455254	19.1451	19.1178	20.1311	11.9219	8.93735	11.9129	13.972	18.911	15.7991	23.1681	24.1359	25.1725
BCLAF3	334.924	0.00703496	0.130738	0.929557	0.969873	0.0884027	370.324	362.647	437.577	323.361	354.547	304.952	260.082	313.676	283.841	380.126	328.324	299.629
BCO2	104.124	0.0151765	0.144976	0.825476	0.929433	0.220507	77.2069	56.4272	92.9428	75.3204	80.8041	83.5114	137.819	143.278	131.276	111.936	122.522	136.445
BCOR	991.128	0.0340551	0.117938	0.670973	0.861355	0.424814	1464.37	1536.06	1494.86	495.748	412.118	508.366	531.627	501.01	453.657	1581.8	1451.86	1462.07
BCORL1	916.655	0.199675	0.201686	0.066097	0.402718	1.83777	1707.47	1679.61	1734.86	260.168	210.524	236.913	323.446	207.461	265.614	1516.98	1454.14	1402.66
BCR	1770.7	0.0886605	0.157805	0.287306	0.626128	1.06405	2979.83	3378.14	3342.81	565.523	515.016	471.159	515.05	405.561	690.184	2577.56	2844.11	2963.48
BCRP3	9.12572	-0.00965081	0.163711	0.717721		-0.361506	6.57925	5.26055	20.6149	7.10275	6.66598	7.29646	5.72266	11.1856	2.19555	10.2728	15.6747	10.9375
BCS1L	537.01	-0.0812986	0.161223	0.321604	0.651229	-0.991168	677.605	783.27	721.361	303.679	290.325	327.112	354.254	188.986	320.561	777.555	840.839	858.576
BCYRN1	93.7318	-0.0912412	0.18919	0.123031	0.478153	-1.54218	47.4092	43.351	41.5098	78.7743	74.3347	141.232	114.505	177.5	109.589	75.3844	88.8869	132.305
BDH1	556.09	0.309614	0.27131	0.0222538	0.270276	2.28601	813.671	784.613	776.161	266.009	294.651	251.495	446.245	289.611	426.449	680.52	786.448	857.205
BDH2	231.343	0.0976004	0.18782	0.147752	0.509196	1.44752	258.734	283.544	249.435	83.5171	137.151	80.4805	206.635	120.499	279.856	370.375	354.766	351.126
BDKRB1	7.79629	-0.00737076	0.16383	0.769459		-0.293082	16.2927	18.8802	20.8377	7.13192	4.46676	4.44996	1.8011	2.24775	0	7.35665	5.4971	4.59366
BDKRB2	83.3897	-0.265208	0.40288	0.0253377	0.282353	-2.23622	174.247	153.113	190.81	76.3755	65.5774	60.3936	21.3227	17.7836	13.5899	77.7693	82.2004	67.4933
BDNF	951.792	-0.17448	0.128895	0.0656044	0.402698	-1.84112	498.437	525.449	551.427	370.437	362.263	390.525	1103.45	1059.64	1104.11	1736.19	1813.89	1905.69
BDNF-AS	76.1211	0.014815	0.149872	0.819761	0.926726	0.227852	95.0845	78.9957	91.3535	56.1925	65.7675	47.8226	48.2204	67.7879	76.7064	87.5348	109.962	88.0254
BDP1	2875.56	0.186091	0.162017	0.0729819	0.413115	1.79294	2464.09	2829.82	3051.36	2492.44	2540.12	3001.22	3464.5	3426.49	2977.73	2742.36	2666.29	2850.28
BEAN1	6.78793	0.0099851	0.164462	0.646139		0.459132	8.41541	10.2724	6.53906	1.84677	0	1.28057	0.927103	3.69955	3.81645	15.8911	12.1344	16.6323
BECN1	1475.9	0.305957	0.21283	0.0176889	0.245354	2.37207	2176.17	2293.82	2392.51	582.099	586.224	577.22	848.348	614.501	906.904	2184.33	2275.7	2272.92
BEGAIN	70.7481	-0.00338076	0.15382	0.956925	0.981217	-0.0540131	115.174	102.374	97.8905	15.8239	11.6298	11.2864	16.8029	13.3368	22.2659	164.531	138.157	139.705
BEND3	494.145	0.144843	0.20922	0.102572	0.457909	1.63251	652.124	671.123	662.26	254.789	250.857	251.786	391.439	233.428	486.944	662.438	673.226	739.331
BEND6	157.24	0.221023	0.245556	0.0497011	0.365458	1.96253	247.524	263.203	287.537	89.3447	67.9333	99.4512	80.3361	84.6261	94.4817	195.022	195.416	182.011
BEND7	111.871	0.00881182	0.145197	0.898676	0.957934	0.127334	152.892	146.293	160.424	43.4627	49.2052	60.7331	64.817	61.5782	59.3723	214.885	176.834	151.958
BEST1	32.4377	-0.030708	0.164336	0.444134		-0.76523	27.6173	42.3667	38.555	5.39773	9.70273	7.70762	3.8658	10.4814	19.2574	83.0131	75.6175	65.6697
BEST3	10.9119	-0.00684776	0.163088	0.815539		-0.233287	25.0398	15.4495	16.963	12.3306	4.01755	11.5173	6.8453	1.74644	4.8599	4.96325	13.1353	14.0748
BEST4	5.744	0.00962651	0.163981	0.69824		0.387697	8.75613	10.0325	10.951	1.91733	5.74923	3.83164	5.7792	1.15582	2.28874	6.808	5.82548	5.83295
BET1	260.739	-0.14833	0.177525	0.127207	0.482792	-1.52521	344.82	366.823	363.744	138.381	193.041	162.53	135.792	149.936	129.619	388.016	407.203	348.964
BET1L	984.157	0.150854	0.19499	0.11156	0.465268	1.59122	1644.35	1656.67	1586.6	493.921	505.907	442.276	502.559	370.249	663.369	1372.93	1312.64	1258.42
BEX2	343.068	-0.0546595	0.150619	0.47104	0.749159	-0.720789	363.464	396.275	475.169	105.421	89.8702	114.843	186.938	122.126	152.387	769.342	741.137	599.841
BEX3	836.794	0.0821426	0.157103	0.307079	0.642439	1.02137	1043.56	951.052	1114.01	341.924	326.8	385.905	746.781	446.705	507.013	1355.98	1334.02	1487.78
BFAR	1063.45	0.0759647	0.148502	0.364489	0.683324	0.906845	1346.21	1279.94	1323.74	588.166	640.449	649.542	910.412	591.692	958.158	1523.97	1479.25	1469.84
BFSP1	220.06	0.195764	0.303593	0.0348716	0.32174	2.10985	398.976	409.569	503.341	48.0558	31.8631	43.7274	85.9036	36.9515	46.4569	377.079	327.384	331.416
BGLAP	3.89229	0.00675942	0.165676	0.187726		1.31734	12.0886	0	8.69122	0	0	0	6.92297	0	9.19551	0	0	9.80916
BHLHA15	209.558	-0.066352	0.15482	0.389681	0.699608	-0.860196	426.534	432.086	403.057	116.404	113.378	107.386	53.9157	41.846	73.2705	250.424	286.264	210.128
BHLHE40	1555.61	0.0171574	0.1557	0.782046	0.909826	0.276654	3302.36	3222.15	3301.48	455.577	238.641	282.324	295.52	138.471	332.563	3030.89	2309.58	1757.8
BHLHE40-AS1	16.9482	0.0352426	0.165631	0.3813		0.875503	18.5262	26.7345	30.0644	7.6207	15.4996	8.97608	11.8258	13.6502	11.3484	19.4253	25.6043	14.1024
BHLHE41	133.348	0.594159	0.590037	0.00799003	0.180393	2.65249	309.587	305.272	340.499	33.8505	45.7835	45.7743	49.9327	28.9083	31.7277	181.892	129.493	97.4514
BICD1	1426.19	0.192912	0.129694	0.0450808	0.351468	2.0039	2181.47	2009.48	2012.78	1501.29	1515.8	1610.73	934.159	976.32	1063.9	1048.11	1106.91	1153.28
BICD2	1382.16	0.0571982	0.136222	0.488278	0.759916	0.69305	2061.94	2221.45	2194.06	700.408	695.656	845.092	687.42	605.504	882.265	1859.72	1887.59	1944.8
BICDL1	347.253	-0.0110612	0.144033	0.87991	0.952111	-0.151083	582.387	647.783	692.644	211.509	189.546	170.495	143.802	80.1721	150.215	417.208	406.94	474.333
BICDL2	337.455	-0.0241917	0.148368	0.728993	0.886761	-0.346465	438.786	547.454	518.77	227.475	194.997	181.909	174.437	114.529	237.545	454.236	480.654	478.67
BICRA	300.571	0.149184	0.223683	0.0828138	0.431445	1.73459	525.837	530.585	577.825	21.9228	23.9307	26.9133	50.971	20.9502	46.639	547.027	633.09	601.163
BICRA-AS2	10.2569	-0.0163875	0.164326	0.552076		-0.594653	10.3117	18.452	7.18603	5.84398	3.88912	0.971146	6.94177	3.92444	1.90208	17.5059	21.481	24.6734
BICRAL	1281.48	0.194168	0.160515	0.0633909	0.399731	1.85644	1767.02	1640.87	1719.28	795.063	807.784	817.773	990.222	818.575	1087.72	1749.85	1633.53	1550.06
BID	835.879	0.112467	0.164076	0.205578	0.565376	1.26582	1330.86	1400.22	1406.82	329.056	283.465	347.01	371.753	278.781	440.065	1184.75	1265.79	1391.98
BIK	326.671	0.0435102	0.133426	0.596547	0.822955	0.529372	619.721	661.605	645.012	116.406	149.443	133.682	106.259	82.6714	102.585	431.458	421.925	449.29
BIN1	551.376	0.00683195	0.151467	0.902693	0.959787	0.12226	965.693	1083.62	1008.27	141.144	142.569	104.259	143.174	60.5914	163.328	906.459	904.941	992.463
BIN3	302.417	-0.267982	0.366834	0.0279574	0.29381	-2.19788	380.088	452.382	394.517	295.667	267.016	293.174	191.772	90.4979	180.471	340.326	359.373	383.722
BIRC2	1817.86	0.0018598	0.137932	0.960776	0.982499	0.0491797	2240.68	2383.66	2303.03	1735.6	2051.5	1637.62	1245.72	1108.36	1821.29	1870.21	1745.39	1671.29
BIRC3	163.628	-0.0170434	0.143243	0.825452	0.929433	-0.220539	233.134	239.413	270.444	161.906	173.782	202.827	73.9917	100.213	105.86	158.403	130.778	112.778
BIRC5	3382.69	0.15959	0.231585	0.0662109	0.402718	1.83699	4636.81	4831.52	5055.34	1705.57	1889.16	1528.66	2532.55	1473.3	3266.68	4171.51	4431.53	5069.7
BIRC6	9314.89	0.00038999	0.121205	0.968575	0.986576	0.0393951	9010.1	9496.98	9296.99	9172.51	9642.5	10130.3	8191.2	8662.42	11281.2	9229.03	8924.22	8741.2
BIRC7	5.18669	0.00878231	0.164294	0.693762		0.393755	0.996861	8.05426	7.95603	1.99125	2.98383	0.993956	3.965	3.99881	4.91114	10.2697	7.16224	8.95728
BISPR	7.68909	0.00100632	0.163513	0.966621		0.0418471	6.74851	1.84022	10.5372	8.85848	9.43192	3.61679	11.0258	3.62892	13.2744	9.71306	8.40706	5.18674
BIVM	607.639	-0.0115085	0.133716	0.882753	0.953208	-0.14748	599.735	647.819	658.647	456.414	496.492	504.235	563.669	437.526	678.349	808.521	750.931	689.325
BLACAT1	611.418	-0.923727	0.274461	3.747e-05	0.00824509	-4.12255	1097.25	1045.51	1110.82	742.112	720.038	791.751	171.867	174.681	110.454	533.511	470.034	368.987
BLCAP	746.479	-0.152805	0.151714	0.136023	0.495685	-1.49077	1137.84	1026.35	1010.84	462.159	499.025	538.938	462.436	364.149	385.703	1032.15	1017.15	1021
BLID	293.985	-0.0400111	0.15368	0.514877	0.774067	-0.651262	165.701	160.694	195.758	253.655	257.133	363.87	378.036	562.857	316.72	247.717	292.137	333.543
BLM	1404.3	0.0959812	0.13865	0.271542	0.615041	1.09952	1245.86	1335.82	1432.75	1187.42	1320.56	1392.28	1412.35	1483.03	1820.65	1312.01	1425.93	1482.93
BLMH	1394.61	0.149091	0.198034	0.116906	0.469786	1.56789	1778.46	1827.91	1793.38	547.883	558.507	605.919	1056.57	646.509	1151.2	2099.46	2218.32	2451.25
BLOC1S1	384.498	0.0591441	0.149756	0.433862	0.725917	0.7826	598.712	632.404	642.526	122.43	111.157	152.798	183.111	157.988	111.26	581.179	637.297	683.11
BLOC1S2	1105.59	0.22729	0.177907	0.0430585	0.342771	2.02314	1345.15	1495.71	1594.15	673.369	675.356	767.419	922.829	722.827	908.027	1390.55	1383.02	1388.63
BLOC1S3	237.967	0.662865	0.325596	0.00185891	0.0835548	3.11189	378.189	358.448	368.705	64.1988	55.2817	64.7609	133.599	82.6884	151.219	391.866	408.112	398.537
BLOC1S4	255.447	0.00923368	0.148512	0.898484	0.957934	0.127577	375.396	391.57	438.409	117.532	110.522	119.336	122.528	66.4031	157.192	371.105	411.388	383.986
BLOC1S5	435.631	0.0926469	0.177878	0.203687	0.562667	1.27112	464.422	416.468	556.823	299.212	245.435	223.643	498.375	259.067	508.74	641.388	588.579	525.414
BLOC1S5-TXNDC5	11.2373	0.000816217	0.165494			0.887129	0	0	0	0	0	0	0	101.645	0	13.0871	11.0583	9.05714
BLOC1S6	1624.67	0.153456	0.196248	0.113879	0.466567	1.581	1936.83	2103.23	2037.06	1066.17	1221.48	1068.75	1438.58	1015.01	1784.29	1834.93	1952.46	2037.27
BLTP1	4082.48	0.0752901	0.125111	0.397306	0.704895	0.846443	4506.95	4747.17	4943.39	3334.97	3529.31	4178.2	3604.04	3819.14	3533.7	4664.68	4228.31	3899.94
BLTP2	10657.4	0.119938	0.183523	0.154656	0.516677	1.42328	14599.1	15208.6	15394.2	6955.17	6272.7	6429.84	7358.53	5289.41	10301.8	12268.4	13134.6	14676.8
BLTP3A	2361.7	0.0610542	0.142819	0.451535	0.738106	0.752859	2912.6	3046.77	2922.83	1451.6	1428.47	1579.09	1671.16	1465.26	2281.67	2877.3	3131.48	3572.21
BLTP3B	1257.01	0.227724	0.221156	0.0486206	0.36253	1.9719	1328.65	1402.21	1422.73	921.298	1004.96	1000.49	1289.12	1004.7	1620.3	1312.13	1430.62	1346.89
BLVRA	340.136	0.366976	0.390437	0.0169177	0.241621	2.38849	643.43	672.531	595.678	57.9189	49.8173	60.9748	121.796	64.6224	67.8131	565.376	597.827	583.845
BLVRB	759.414	-0.0499062	0.129542	0.548369	0.793619	-0.600207	1206.36	1264.06	1304.45	233.978	205.993	227.202	237.975	175.622	241.839	1396.49	1321.63	1297.36
BLZF1	589.458	0.214372	0.170365	0.0486621	0.36253	1.97154	788.962	870.521	835.824	411.576	464.506	531.989	467.632	411.438	444.329	617.937	597.597	631.183
BLZF2P	9.53913	-0.0173636	0.164042	0.561669		-0.580364	4.08257	8.13349	5.08829	9.8263	11.7772	17.6519	15.9127	11.8491	7.73522	12.2368	3.04566	7.13025
BMAL1	354.574	0.0306368	0.135269	0.709377	0.878542	0.372693	489.02	546.233	600.385	220.715	231.444	231.27	186.635	168.803	238.462	412.145	441.343	488.432
BMAL2	1913.52	0.14821	0.217768	0.096181	0.448127	1.66366	2077.12	2096.38	2079.52	1236.25	1443.46	1283.79	1797.39	1342.02	2944.3	2247.63	2203.49	2210.91
BMERB1	402.464	0.122197	0.177929	0.171417	0.535715	1.36766	728.193	715.367	803.306	140.475	144.028	150.765	152.761	99.2025	173.361	599.098	604.095	518.915
BMF	52.3439	-0.0145266	0.158263	0.765183	0.903089	-0.298682	54.1422	115.342	72.4919	21.0742	14.1095	18.5158	18.5696	19.4251	17.582	118.727	80.6998	77.4469
BMI1	2225.34	-0.0172744	0.147801	0.87093	0.948381	-0.162477	2615.23	2706.97	2844.29	2311.16	2705.42	1919.95	1497.86	1232.85	2494.27	2012.48	2101.5	2262.12
BMP1	1015.42	-0.0181169	0.143072	0.797589	0.917289	-0.256468	1721.67	1997.22	1953.43	468.622	331.063	376.96	364.862	205.359	309.734	1540.78	1454.23	1461.13
BMP2	14.4561	0.022148	0.164796	0.4618		0.735885	21.1147	31.1375	28.1313	0.99534	10.9451	4.974	7.98859	1.9933	8.91884	25.1307	16.0648	16.0789
BMP2K	1359.01	0.213709	0.166054	0.0471236	0.357741	1.98519	1700.81	1670.18	1862.59	1039.58	1076.9	1307.37	1044.14	1224.4	1194.4	1361.49	1404.23	1422
BMP2K-DT	9.70324	0.0471545	0.172702	0.110112		1.59769	18.3798	21.668	8.12876	8.00868	3.55755	4.44544	5.36671	7.1337	13.5507	11.7516	6.31599	8.13194
BMP4	4094.86	0.141153	0.193088	0.124851	0.479592	1.53473	4860.77	5302.93	5200.55	1584.17	1466.03	1537.88	2751.02	1943.07	3576.11	6397.53	6824.71	7693.5
BMP6	52.8377	0.0252157	0.155741	0.663383	0.857766	0.435247	32.1629	35.1447	32.1398	11.9479	9.95348	17.9127	51.9309	43.8625	58.5037	108.526	115.435	116.534
BMP7	227.034	-0.0550838	0.154418	0.444389	0.733091	-0.764802	397.494	473.731	368.024	128.25	125.835	115.117	82.235	48.8889	95.2678	331.865	277.971	279.731
BMP8A	155.215	0.0236213	0.149221	0.72313	0.884006	0.354278	233.778	221.599	218.625	36.8944	36.887	58.8121	62.9452	54.8873	67.6238	348.108	289.716	232.7
BMP8B	486.186	-0.0244289	0.134791	0.771315	0.905196	-0.290655	683.676	732.33	619.081	216.271	204.263	234.12	239.754	205.503	294.074	856.208	843.453	705.496
BMPR1A	1668.01	0.0760801	0.159732	0.326277	0.654285	0.98164	1811.48	1829.7	1939.13	1217.22	1298.79	1136.33	1456.74	1118.37	2195.26	1995.34	2036.48	1981.22
BMPR1AP1	5.39164	0.0571272	0.178874	0.0180915		2.36374	3.04025	3.0326	2.02299	0.988636	0.987845	0.987336	11.9577	11.9016	16.6292	4.05133	4.03969	5.06053
BMPR2	1143.2	0.131839	0.161887	0.166023	0.529	1.3851	1582.12	1629.77	1710.75	754.311	806.943	793.996	741.051	660.343	969.063	1462.32	1357.05	1250.63
BMS1	3832.58	0.12812	0.189478	0.135431	0.495316	1.49302	5172.34	5563.8	5944.19	1888.13	1617.45	2281.77	3292.95	2204.75	1954.2	5000.42	5048.96	6021.99
BMS1P1.1	636.275	0.0991585	0.15317	0.261997	0.609352	1.12168	406.643	402.566	378.341	874.895	924.456	801.251	846.275	814.022	1116.11	335.619	330.42	404.697
BMS1P14	12.3415	-0.0538907	0.175127	0.104407		-1.62385	12.6306	12.5074	10.4458	18.1785	12.4038	32.3956	6.88532	10.6523	2.76715	8.40072	13.5015	7.32915
BMS1P14.1	351.507	-0.126	0.203891	0.111861	0.465401	-1.58988	390.393	415.276	461.581	422.233	405.135	526.919	242.019	299.406	133.648	341.653	295.407	284.417
BMS1P20	168.015	0.069238	0.147262	0.401094	0.707903	0.839669	225.61	274.552	275.835	131.649	124.618	125.5	115.36	97.7425	96.657	174.41	200.03	174.215
BMS1P4-AGAP5	55.5689	0.0142404	0.165422	0.425466	0.721136	0.796974	63.3574	66.3117	39.1933	75.7187	18.9239	97.5883	70.9499	99.7512	49.613	44.24	41.1791	0
BMS1P4.1	94.8456	-0.0241511	0.149449	0.719412	0.882649	-0.359245	123.325	101.889	103.959	106.014	99.0137	108.87	67.8063	64.5681	99.2084	101.039	69.5547	92.9017
BMT2	277.517	-0.0369952	0.146515	0.61707	0.835345	-0.500007	332.614	347.37	328.368	195.184	236.94	194.094	168.785	171.485	270.8	389.81	382.379	312.37
BNIP1	147.946	0.0021255	0.141816	0.955738	0.980576	0.0555027	235.7	258.058	260.04	49.6819	55.1601	59.6333	63.4152	40.3465	51.1147	232.412	218.999	250.793
BNIP2	1767.15	0.124481	0.15865	0.1798	0.544311	1.34137	2344.42	2639.36	2618.19	641.045	814.016	944.439	1085.37	936.215	1073.12	2601.21	2686.46	2821.92
BNIP3	791.885	-0.0958974	0.17995	0.187522	0.552202	-1.31794	951.276	953.578	948.573	313.922	377.56	289.309	377.268	251.609	511.538	1888.02	1469.24	1170.72
BNIP3L	1599.74	0.0395879	0.148462	0.579588	0.813689	0.553986	2340.55	2480.57	2310.62	469.436	482.687	446.688	643.453	450.593	824.851	3530.19	2835.05	2382.18
BNIP3P4	18.7478	-0.0346638	0.163693	0.44342		-0.766431	14.8412	12.5827	13.6602	22.8149	26.5345	28.3991	23.5012	19.274	19.1984	16.922	16.7087	10.5362
BNIPL	37.3846	0.0655522	0.172823	0.241062	0.593556	1.17234	23.0677	31.8175	30.0634	37.6991	51.57	29.7451	68.4375	42.7199	53.3203	30.0808	26.0372	24.0571
BOC	33.2672	1.10308	0.748283	0.00344635		2.92484	38.7381	46.5061	57.7818	3.44259	7.47556	7.69464	21.4787	20.8535	26.0046	65.8986	59.3748	43.9578
BOD1	731.508	-0.156533	0.156165	0.113341	0.46629	-1.58335	980.485	995.105	1077.93	297.926	301.764	339.616	359.961	275.078	330.427	1240.23	1241.44	1338.14
BOD1L1	1632.7	0.355713	0.358335	0.0186558	0.248907	2.35234	2092.88	2236.99	2508.64	947.028	823.297	1206.95	1684.87	1364.99	957.936	1826.78	1896.05	2045.99
BOK	594.575	-0.044702	0.144763	0.563483	0.803893	-0.577675	857.454	861.268	905.856	255.34	220.466	183.667	275.452	169.21	266.633	1035.46	1004.62	1099.48
BOK-AS1	6.40675	-0.0367546	0.169081	0.194424		-1.2976	8.28351	6.65997	8.80531	9.92436	7.87627	4.08985	3.61242	2.11926	2.87628	6.57326	9.34075	6.71971
BOLA1	202.536	0.294083	0.258221	0.0251931	0.281167	2.23843	265.605	310.936	305.347	45.491	46.6715	54.0408	95.3028	86.3631	88.6692	374.788	370.432	386.78
BOLA2	205.343	-0.0245217	0.165556	0.404566	0.708964	-0.833494	409.938	445.994	442.576	13.9354	38.7747	60.7005	16.357	31.786	2.89021	377.632	332.77	290.762
BOLA2-SMG1P6	538.167	0.0176532	0.155555	0.741059	0.891581	0.330452	472.222	481.093	514.399	569.056	624.82	417.426	547.102	320.739	982.835	513.702	499.573	515.035
BOLA2B	382.374	0.0427929	0.140974	0.586623	0.817075	0.543737	615.746	626.747	626.408	238.375	223.194	185.57	231.205	150.66	187.514	471.568	474.616	556.883
BOLA3	426.895	0.0248608	0.146994	0.710515	0.878917	0.371165	574.901	626.094	602.81	159.591	167.344	201.424	294.736	232.215	144.876	681.007	705.989	731.756
BOLA3-DT	11.2732	0.0111544	0.162437	0.7394		0.332648	14.0771	11.0492	11.052	3.98122	2.98492	6.96332	9.98562	9.96623	6.9364	24.1264	14.0572	20.0994
BOP1	4098.4	-0.0448894	0.152278	0.527874	0.781812	-0.631255	5071.64	5850.02	5675.01	1232.26	1129.42	1005.04	1459.83	949.161	1987.61	7503.96	7996.76	9320.15
BORA	637.523	0.0887001	0.137652	0.313638	0.646053	1.00762	772.345	839.707	925.333	437.406	548.026	526.058	532.293	457.99	465.399	680.784	737.846	727.088
BORCS5	482.949	0.00124037	0.128701	0.986028	0.993204	0.0175128	703.783	684.088	629.652	309.573	335.131	313.555	305.147	258.115	345.345	724.15	602.481	584.373
BORCS6	195.367	0.0770654	0.164071	0.302779	0.640625	1.03049	301.394	330.019	348.368	46.5458	37.6071	33.6337	52.8416	37.7352	71.6432	350.78	345.891	387.947
BORCS7	475.167	0.0616513	0.156971	0.402605	0.708229	0.836977	663.909	571.534	635.912	515.922	580.23	422.402	379.853	258.254	498.441	399.237	371.154	405.152
BORCS7-ASMT	14.7927	0.0224901	0.167604	0.0146595		2.44068	39.1927	38.1345	31.1204	0	0	0	0	18.8662	0	22.1016	18.0544	10.0422
BORCS8	118.513	0.118578	0.189118	0.1494	0.510218	1.44165	165.568	192.305	202.003	59.7639	59.7417	62.9986	69.6742	56.5792	81.8444	134.325	147.377	189.97
BORCS8-MEF2B	23.2814	-0.000142099	0.163592	0.999018		-0.00123074	40.5588	28.3078	24.2814	0	0	11.8032	6.9595	1.97757	10.7032	50.6644	63.6229	40.4976
BPESC1	7.32724	0.0196818	0.164624	0.493466		0.684807	8.044	5.02233	4.01888	7.96246	5.96986	4.97382	7.98851	13.9528	10.9001	8.04211	3.01224	8.03975
BPGM	235.149	0.557032	0.280257	0.00250222	0.0980168	3.02307	346.021	342.554	377.936	134.121	118.397	131.982	172.406	136.099	207.198	308.479	256.649	289.941
BPHL	260.944	0.00857008	0.154058	0.877364	0.951311	0.154312	277.644	311.624	267.723	129.128	154.508	136.757	198.245	108.336	322.681	415.99	444.282	364.404
BPNT1	1740.29	0.039842	0.169266	0.200389	0.56079	1.28044	1004.13	1038.43	1113.31	1441.13	2191.14	677.208	3185.24	964.602	5778.05	1136.85	1202.21	1151.2
BPNT2	2324.98	-0.0940412	0.152876	0.27548	0.619328	-1.09053	3199.22	3138.56	3318.32	1656.34	1818.7	1908.29	1197.2	1163.16	1757.45	3046.49	2989.71	2706.29
BPTF	5722.52	0.47079	0.255082	0.00426891	0.131392	2.85758	7488.92	7903.98	8442.77	3108.53	2985.08	3963.47	5609.25	4399.54	3803.55	7093.64	6815.37	7056.19
BPTFP1	26.4605	-0.00833527	0.160135	0.83781		-0.204695	31.3243	11.7227	27.7497	38.289	57.6808	39.0989	18.3193	28.5238	24.1986	14.0143	18.0382	8.56644
BRAF	2239.69	0.111765	0.111051	0.190562	0.552682	1.30892	2343	2300.94	2411.88	2067.93	2075.85	2165.49	2168.97	2487.68	2110.72	2213.91	2256.06	2273.81
BRAP	740.755	0.0895313	0.156166	0.295664	0.633752	1.04578	1077.85	1044.32	1147.34	400.888	466.24	466.153	442.858	386.29	571.245	846.729	902.649	1136.5
BRAT1	1012.6	0.102329	0.178141	0.194498	0.555518	1.29739	1677.87	1823.48	1720.45	271.343	253.344	227.45	352.342	200.122	431.877	1685.41	1707.97	1799.5
BRCA1	2062.33	0.128301	0.147838	0.174733	0.539063	1.35715	2065.61	2369.51	2467.11	1386.22	1261.79	1651.18	1981.22	1964.31	1807.91	2412.54	2703.52	2677.06
BRCA2	2192.08	0.302464	0.236246	0.0214588	0.264964	2.29981	1697.36	1920.57	2120.3	2036.85	1981.66	2617.01	2761.17	3206.01	2672.44	1544.44	1849.55	1897.58
BRCC3	756.415	0.249828	0.242087	0.0378486	0.328981	2.07649	951.108	978.605	1148.43	396.284	402.833	478.142	599.063	452.506	684.776	931.972	1057.34	995.925
BRCC3P1	19.892	0.0166564	0.15974	0.714092		0.366366	23.5987	17.3569	15.3331	17.6077	20.5118	19.5156	20.8546	25.5888	21.0923	13.3229	20.3828	23.5391
BRD1	1311.65	0.141425	0.171291	0.136425	0.49598	1.48924	1939.93	2361.18	2374.5	549.688	451.804	555.69	603.836	457.75	631.337	1928.69	1876.86	2008.52
BRD10	1042.02	0.118257	0.166237	0.189048	0.55236	1.3134	1366.32	1280.74	1347.63	757.339	764.019	1041	906.221	994.362	725.277	1206.29	1089.9	1025.12
BRD2	5563.61	0.145463	0.174512	0.137802	0.497794	1.48402	9525.3	9672.14	10062.3	2505.62	1888.39	2711.86	2726.06	1983.97	2370.57	7980.64	7640.28	7696.15
BRD3	1227	0.103154	0.16889	0.25733	0.606702	1.13272	1886.89	1900.26	2096.2	284.801	202.784	271.847	485.266	319.241	302.476	2389.45	2315.56	2269.18
BRD3OS	595.816	0.144113	0.187752	0.124681	0.479325	1.53542	943.874	952.956	955.531	181.859	173.881	235.005	288.854	194.298	303.287	953.628	955.117	1011.5
BRD4	1205.52	0.15085	0.191382	0.118897	0.473452	1.55942	2251.5	2238.6	2417.22	286.514	227.49	308.816	374.446	304.793	225.588	1897.83	1970.51	1962.96
BRD7	1537.12	0.260112	0.243657	0.0345068	0.320968	2.1141	2059.65	2053.03	2510.82	711.068	652.882	962.393	1195.01	979.205	962.957	2092.6	2098.23	2167.6
BRD8	987.994	0.478797	0.222363	0.00212795	0.0890848	3.07177	1454.21	1598.31	1755.43	444.82	432.821	468.785	680.604	474.11	560.803	1356.4	1272.97	1356.66
BRD9	783.286	0.0303351	0.120448	0.734579	0.889727	0.339041	1110.36	1144.93	1121.86	583.919	492.891	536.689	559.812	470.184	434.501	952.088	985.614	1006.58
BRF1	547.566	0.0162663	0.146658	0.799381	0.918142	0.254149	795.303	778.745	926.611	416.959	339.61	279.726	289.832	218.668	415.127	657.839	721.474	730.893
BRF2	366.973	0.114424	0.16077	0.206104	0.566057	1.26435	628.147	632.292	654.662	215.897	221.144	182.066	181.356	138.548	206.617	421.38	455.218	466.351
BRI3	369.532	0.0462886	0.156858	0.479903	0.754659	0.706459	680.644	677.583	725.873	67.995	41.7381	74.9073	99.6278	56.1399	50.5083	693.992	697.798	567.572
BRI3BP	8772.93	0.0546889	0.175441	0.12129	0.476584	1.54938	5791.09	6105.44	6164.83	7877.76	9828.41	3868.87	15480	4338.09	28819.7	5361.34	5794.8	5844.76
BRICD5	35.3222	0.0139317	0.155318	0.800622	0.918453	0.252543	60.7961	58.9417	62.1305	25.1581	22.4662	27.3316	17.3816	20.775	13.6678	34.6768	41.649	38.892
BRIP1	1938.51	0.188525	0.170172	0.0763785	0.419416	1.7721	1489.69	1422.5	1619.74	1595.11	1870.78	2158	2399.21	2808.92	2765.31	1691.89	1698.42	1742.5
BRIX1	1064.71	0.0877232	0.157813	0.297231	0.63543	1.04239	1338.82	1441.58	1471.81	562.5	515.622	698	950.618	627.782	671.94	1373.49	1480.62	1643.76
BRK1	1335.23	0.0499868	0.146178	0.519463	0.777073	0.644173	1762.87	1653.54	1768	702.855	628.379	674.008	1089.16	610.403	974.392	2179.24	1938.42	2041.47
BRME1	31.2382	0.0261525	0.162212	0.541175		0.611037	32.4705	38.1517	33.7312	15.0881	9.42616	14.5282	28.3703	11.3346	35.6384	64.1161	38.4145	53.588
BRMS1	626.57	0.0939857	0.157443	0.275329	0.619328	1.09087	1099.06	1142.44	1211.23	263.839	287.702	305.204	239.329	199.911	295.733	725.246	773.987	975.155
BRMS1L	237.326	0.168885	0.235549	0.0717872	0.411939	1.80047	255.918	305.862	337.17	168.907	167.837	160.838	191.621	166.227	293.313	241.734	249.388	309.093
BROX	1235.13	0.120527	0.157545	0.192299	0.554547	1.30381	1733.67	1689.83	1763.82	764.076	869.279	867.741	811.485	727.021	1082.4	1554.04	1481.19	1476.97
BRPF1	1028.89	0.0324623	0.128434	0.693187	0.870634	0.394534	1679.19	1868.84	1842.2	547.699	510.643	556.996	431.004	345.062	506.974	1321.57	1321.95	1414.53
BRPF3	1080.1	0.231939	0.223167	0.0467189	0.356694	1.98884	2188.3	2399.9	2298.63	365.612	307.249	406.661	358.199	240.509	280.012	1291.61	1353	1471.51
BRPF3-AS1	15.7072	0.0132426	0.161335	0.731732		0.342823	18.224	14.6718	20.3486	8.48257	5.63028	6.57434	14.5125	14.8679	6.84847	24.7301	28.3709	25.2244
BRSK1	199.331	0.0704303	0.158651	0.366537	0.68542	0.90298	261.229	385.59	337.558	124.047	106.609	108.238	114.688	78.1456	120.372	251.607	247.982	255.906
BRSK2	267.986	0.0506918	0.147986	0.508073	0.770233	0.661842	401.032	374.325	433.162	70.9687	57.9547	42.4556	93.372	67.1044	90.4779	519.427	510.927	554.622
BRWD1	4328.31	-0.139529	0.150527	0.153995	0.515872	-1.42556	3638.13	3814.91	4154.05	3767.05	4173.61	4633.28	3928.5	4955.31	4326.49	5034.09	5041.11	4473.13
BRWD1-AS1	6.49676	0.0197643	0.166004	0.326687		0.980808	2.90565	6.75161	11.3298	0.929885	3.4223	2.78367	5.49271	3.73901	13.405	0.967623	14.1845	12.0493
BRWD1-IT1	4.89251	0.00180311	0.16451	0.921063		0.099095	3.27015	2.15079	5.3844	5.64317	8.43354	0.937726	4.8555	9.57788	5.41654	10.8795	0	2.16097
BRWD3	1391.17	-0.0359204	0.131829	0.665261	0.858538	-0.432662	1431.02	1523.75	1566.9	986.801	982.721	1247.31	1206.55	1369.81	1012.61	1941.63	1744.84	1680.15
BSCL2	541.155	0.220427	0.276216	0.0453218	0.352168	2.00166	867.976	651.483	710.488	487.918	461.794	433.571	536.14	318.55	530.619	469.616	567.676	458.035
BSDC1	1431.31	0.271615	0.194059	0.0244072	0.278726	2.25066	2085.06	2450.45	2405.09	827.323	850.07	837.636	867.327	709.671	942.373	1772.54	1574.58	1853.61
BSG	8255.03	0.20995	0.317922	0.0377234	0.328981	2.07785	13764.8	14037.3	14331.6	2286.62	1969.71	1765.04	3545.38	1759.04	4532.84	13810.8	13720.7	13536.6
BSG-AS1	62.2745	0.110707	0.206408	0.0743108	0.414868	1.78469	72.831	75.4845	96.9147	20.98	21.0241	18.6318	52.1818	24.1408	59.6209	83.9292	121.44	100.116
BSN	231.338	0.0419492	0.150658	0.557378	0.800217	0.58674	357.408	385.357	341.334	62.9384	30.9675	60.9334	85.9744	65.9537	61.8821	426.466	460.39	436.45
BSN-DT	11.6343	0.0100774	0.164299	0.657962		0.442729	26.6944	55.5382	4.88427	3.44755	6.203	4.6058	2.07707	2.76265	2.74273	6.9823	9.0635	14.6098
BSPRY	667.046	0.0280421	0.146772	0.691509	0.870021	0.396809	1122.66	1288	1358.03	252.125	192.467	204.304	199.546	125.33	239.54	1083.93	1044.67	893.95
BST1	13.0325	-0.000837547	0.161212	0.983122		-0.0211546	26.2715	20.1693	18.1611	10.9025	14.8577	10.8912	5.98357	7.94887	5.89757	8.0799	16.1237	11.1037
BST2	6.86261	-0.00987482	0.164744	0.617727		-0.499074	6.14545	7.13703	7.14505	0.979668	0.978274	0.977378	0.993577	2.95579	0.961396	12.278	24.4284	17.3713
BTAF1	3303.42	0.0012269	0.115177	0.997112	0.998392	-0.00362	3214.1	3287.91	3489.62	2914.47	3180.53	3586.4	2927.31	3292.51	3604.69	3375.14	3409.6	3358.71
BTBD1	2347.27	0.075987	0.129468	0.355064	0.676494	0.924811	3161.6	3406.05	3206.51	1176.61	1376.92	1490.85	1371.32	1446.44	1721.17	3198.31	3250.46	3361.06
BTBD10	525.183	0.0494127	0.124383	0.559694	0.801278	0.583296	717.33	821.043	747.006	284.671	291.318	354.264	322.07	315.451	300.988	707.073	740.356	700.623
BTBD10P2	12.2443	0.027998	0.166458	0.338742		0.956654	10.434	2.06969	6.22117	22.1758	20.2006	15.3672	10.8657	16.5562	32.6826	2.08268	5.15879	3.11678
BTBD19	151.066	-0.018691	0.144569	0.795547	0.916713	-0.259114	130.103	124.986	115.07	165.201	166.121	147.794	201.653	136.901	192.789	170.179	118.375	143.622
BTBD2	1183.68	0.0767771	0.170266	0.242665	0.594978	1.16835	1670.56	1716.49	1647.64	163.936	134.068	138	328.348	163.239	411.807	2814.25	2634.71	2381.18
BTBD3	1142.02	0.106458	0.190648	0.143813	0.504779	1.46174	1533.52	1557.99	1520.45	1006.43	1270.54	907.599	826.976	629.078	1491.2	1029.8	1018.69	911.949
BTBD6	915.472	0.102649	0.188882	0.157093	0.520292	1.41492	1494.51	1471.54	1443.64	488.968	466.36	377.966	505.931	295.168	786.659	1159.14	1222.67	1273.1
BTBD7	1960.61	0.0269765	0.132355	0.695849	0.871621	0.39093	2456.92	2537.43	2838.78	1442.9	1590.76	1644.74	1326.18	1182.85	1759.47	2252.82	2374.03	2120.48
BTBD8	235.429	-0.0741895	0.13836	0.389289	0.699572	-0.860907	229.255	221.12	228.957	179.217	173.748	147.463	224.538	208.913	215.974	363.877	318.507	313.579
BTBD9	657.474	0.0919141	0.124673	0.295272	0.633389	1.04663	937.059	961.59	1012.52	481.998	462.641	549.521	399.769	445.771	426.424	768.919	712.679	730.796
BTC	153.037	-0.0341631	0.144444	0.6481	0.849572	-0.456403	227.695	249.509	256.64	110.291	143.016	147.939	61.8784	78.6369	93.8285	160.141	160.889	145.982
BTD	431.609	0.388782	0.366658	0.0143982	0.225582	2.44717	708.131	670.609	826.437	354.679	414.562	263.836	279.333	215.977	343.93	377.907	376.675	347.228
BTF3	7364.6	0.0632541	0.166003	0.345162	0.667482	0.944015	8767.82	8531.74	8821.88	4367.48	4538.27	2937.56	6584.05	3335.06	8616.05	10921	10575.5	10378.7
BTF3-DT	35.383	0.0733019	0.178816	0.169777	0.533579	1.37292	35.8741	48.8152	52.5263	14.7955	12.5675	11.1665	35.0774	20.3126	22.1667	58.3733	68.4875	44.4332
BTF3L4	1601.42	-0.0463566	0.119003	0.573841	0.810902	-0.562403	1918.91	1934.35	2039.2	848.065	1015.11	993.984	1183.81	970.582	1119.96	2496.5	2274.59	2421.95
BTF3L4P2	11.8984	-0.00641933	0.165327	0.563337		-0.577892	20.6605	0	0	13.3834	11.5207	28.4704	0	24.6635	9.5116	15.6313	10.6033	8.33585
BTF3P16	12.2138	0.0100041	0.163553	0.71784		0.361347	6.48088	2.1314	10.673	19.6114	11.164	5.58556	34.7103	14.2619	15.2362	8.62419	12.7328	5.35403
BTF3P3	3.55673	-0.015707	0.165716	0.363017		-0.909632	2.22866	1.09466	4.38218	0.901202	5.37972	10.7967	2.7899	0	5.20622	3.33275	3.27082	3.29791
BTF3P6	13.3122	0.0271534	0.164281	0.464258		0.731854	8.62207	7.44517	14.9137	10.296	12.1209	12.1269	11.594	24.7614	21.5561	12.9059	11.648	11.7566
BTF3P7	3.0501	0.022158	0.167267	0.0789093		1.75705	6.50456	5.34752	13.9227	0	2.79409	0	1.93032	2.85595	0	3.24609	0	0
BTG1	1264.29	0.0359145	0.136152	0.651943	0.851336	0.451065	2398.81	2473.22	2408.46	555.046	566.863	607.612	383.589	329.168	538.316	1661.5	1681.11	1567.8
BTG1-DT	9.36083	-0.00632207	0.163956	0.788999		-0.267611	4.8608	10.6263	16.821	1.76479	2.09001	13.3554	5.12353	6.65995	5.2826	21.2721	14.7348	9.73857
BTG2	723.257	-0.0110069	0.138398	0.886157	0.953892	-0.143168	1240.95	1269.44	1294.02	380.629	384.436	346.59	311.407	205.082	318.15	1124.77	989.302	814.31
BTG3	865.134	0.106733	0.172937	0.204019	0.562991	1.27018	1090.69	1142.46	1254.01	609.712	670.596	601.306	638.381	488.158	910.923	995.277	976.072	1004.03
BTG3-AS1	10.1944	0.0301691	0.166401	0.337594		0.958929	12.3696	20.0144	5.11964	5.09356	10.0083	5.23731	12.2556	11.2343	9.07778	9.48099	10.3845	12.0569
BTK	5.83027	0.00933482	0.164204	0.687482		0.402275	9.15032	8.22425	5.48465	2.32363	1.8052	2.32152	7.00908	2.32878	2.06863	5.4885	13.7003	10.0584
BTN1A1	7.76294	0.0202319	0.16537	0.416424		0.812641	21.228	10.0957	14.8656	2.99458	2.99335	2.99256	3.0067	0	6.94933	10.1056	9.00187	8.92201
BTN2A1	344.195	0.0754922	0.131778	0.394149	0.703247	0.852118	533.238	559.736	537.35	233.759	218.189	259.587	207.933	181.637	194.937	401.958	424.554	377.461
BTN2A2	274.478	0.293704	0.23359	0.0235214	0.275134	2.26486	411.171	410.186	465.387	129.296	106.719	140.787	170.775	147.737	155.348	418.215	367.325	370.794
BTN2A3P	32.6323	0.0898071	0.188908	0.116907		1.56789	37.4214	44.4062	41.4002	28.7197	12.8656	24.7307	32.9014	24.8258	38.2751	38.414	33.2782	34.3495
BTN2A3P.1	114.468	0.0512378	0.155554	0.46189	0.743814	0.735739	124.391	136.705	167.012	97.1783	83.4349	97.4676	101.576	118.241	69.292	122.622	141.628	114.07
BTN3A1	173.077	0.0651187	0.158346	0.375853	0.690573	0.885562	216.93	271.55	255.247	111.288	103.065	138.872	150.213	94.1414	112.369	233.298	213.848	176.099
BTN3A2	473.956	0.723775	0.229619	8.94596e-05	0.0138832	3.91753	811.786	892.231	901.282	200.125	202.905	240.83	288.713	203.355	255.558	606.286	543.457	540.939
BTN3A3	40.453	0.0385488	0.16081	0.483911	0.757035	0.700026	47.2219	45.1564	61.2308	25.8045	21.8258	21.8202	41.8482	30.8158	21.719	60.6207	60.1808	47.1918
BTNL9	138.059	-0.0225385	0.14665	0.750072	0.895353	-0.318545	171.152	200.152	148.686	108.125	87.9331	123.555	109.739	107.456	81.0552	200.455	165.85	152.551
BTRC	1336.45	0.0348135	0.114668	0.685733	0.867074	0.404652	1652.56	1698.63	1742.57	960.932	933.706	918.881	1046.53	857.835	1069.68	1803.99	1614.54	1737.51
BUB1	2802.19	0.630101	0.152687	2.72154e-06	0.00111455	4.69079	4096.78	4178.84	4311.01	1689.74	1726.49	1889.61	2101.74	1902.81	2363.6	3007.17	3117.34	3241.21
BUB1B	2242.48	0.713421	0.163412	8.22129e-07	0.000417953	4.93004	2668.93	2917.22	3053.54	1349.39	1372.27	1597.77	2172.55	1971.55	2292.18	2447.75	2420.92	2645.68
BUB3	7661.85	0.087894	0.160885	0.282503	0.622601	1.07471	10446.9	10013	10267.4	4915.5	5195.45	4559.34	5693.79	3978.56	7422.37	9386.73	9732.93	10330.2
BUD13	627.626	0.195103	0.167248	0.0647939	0.402024	1.84668	889.064	877.091	958.096	334.905	325.806	345.488	441.361	347.106	415.049	799.032	864.82	933.692
BUD13P1	14.3571	-0.019434	0.16225	0.621465		-0.493776	24.3506	17.2011	17.2127	17.7775	10.8546	20.7108	7.96926	9.91077	7.81046	13.1816	10.108	15.1977
BUD23	1469.1	0.0849085	0.174837	0.219128	0.576378	1.22885	1974.98	2011.57	2052.99	608.062	488.456	428.193	938.25	477.382	1145.73	2347.05	2532.16	2624.39
BUD31	885.953	0.0600589	0.140072	0.468868	0.74723	0.724323	1387.52	1456.48	1556.95	274.062	211.974	255.031	343.377	238.996	286.027	1440.07	1504.16	1676.8
BVES	102.646	0.21261	0.320052	0.0342627	0.319302	2.11697	151.914	138.534	170.793	69.8199	104.236	61.3076	70.9064	71.2797	103.503	110.122	98.6584	80.6782
BVES-AS1	7.9016	0.00138074	0.163458	0.956543		0.0544919	10.2915	6.08426	6.35591	6.80219	9.53673	0.972751	11.1741	4.20142	7.32943	15.2073	6.35974	10.5039
BYSL	1056.34	0.096405	0.187568	0.148153	0.50925	1.44609	1456.74	1677.24	1662.92	478.919	397.844	352.859	649.101	305.344	883.946	1515.1	1557.86	1738.2
BZW1	13152.3	0.0193684	0.155844	0.694097	0.871196	0.393302	14212.7	15330.3	15933.1	11049.6	14542	8186.92	9734.69	6733.41	19285.5	13921.1	14339.5	14558.7
BZW1P2	44.1166	-0.0162447	0.161772	0.676308	0.862601	-0.417507	50.5574	33.8445	54.4355	43.8079	67.0511	15.5297	29.7453	23.5379	59.8591	43.2739	48.0975	59.6589
BZW2	2092.23	0.00940535	0.144241	0.842826	0.937364	0.19828	1876.32	2059.05	2140.69	1226.58	1385.38	1083.68	2028.53	1317.13	2599	3004.83	3167.74	3217.77
C10orf143	6.94908	-0.00340512	0.164148	0.879956		-0.151025	13.3731	7.15903	10.2417	0	3.88212	0.969411	1.97941	0	3.79814	13.355	17.3492	11.282
C10orf55	6.22584	-0.0149051	0.165179	0.469979		-0.722514	1.89998	8.53716	2.84677	0.936092	5.61387	1.87071	0.940518	2.81365	9.83559	12.3456	13.0457	14.0243
C10orf62	6.00574	0.0497376	0.174341	0.0731634		1.79181	11.207	4.06089	10.1611	5.90481	3.93216	2.947	6.96523	7.90821	6.78801	3.05399	4.05556	5.08485
C10orf88	493.064	0.0925113	0.154433	0.281679	0.62238	1.07656	580.903	578.156	579.343	436.47	446.23	483.869	430.238	363.486	563.651	475.055	534.668	444.7
C10orf95	26.9808	0.0191123	0.161086	0.650551		0.452998	36.5346	48.5771	58.7377	12.8367	5.9194	5.91603	7.96874	7.92744	10.7352	39.5538	48.5268	40.5358
C10orf95-AS1	494.615	0.0261861	0.149885	0.698326	0.872814	0.387581	441.575	471.389	579.71	234.102	272.149	230.645	407.391	285.664	604.853	769.904	791.647	846.345
C11orf24	394.134	0.0757222	0.156562	0.345062	0.667482	0.94421	723.187	623.967	689.511	179.282	131.591	132.211	189.928	116.962	155.316	538.629	620.161	628.862
C11orf52	38.6389	0.0511679	0.166486	0.338473	0.662432	0.957187	61.2767	57.9803	66.1831	10.8032	13.7322	18.6215	20.8818	10.8575	25.114	61.2205	60.9412	56.0548
C11orf54	439.013	0.0655937	0.160882	0.36085	0.679526	0.913747	558.596	570.47	556.332	272.271	353.831	280.65	359.63	227.083	476.397	588.924	532.099	491.876
C11orf58	3020.36	0.111793	0.202417	0.0960528	0.448127	1.6643	4143.55	3790.93	4402.47	1822.15	1847.8	1213.03	2765.24	1221.03	3434.77	3427.9	3698.07	4477.43
C11orf65	40.1431	0.000694569	0.155033	0.987403	0.993843	0.015788	32.8976	50.8201	35.7916	39.0799	28.0247	27.5359	33.1913	34.1712	51.1275	54.0348	49.7955	45.2466
C11orf68	1301.64	0.012141	0.143481	0.868028	0.947156	0.166164	2587.7	2666.86	2530.06	410.73	383.306	385.063	307.588	192.205	400.789	2012.74	1939.78	1802.9
C11orf71	141.25	-0.0027875	0.140561	0.9706	0.987547	-0.0368562	182.889	229.929	182.619	58.4771	60.4216	68.3182	81.7756	64.5848	70.7716	230.276	241.854	223.082
C11orf98	882.033	0.0858578	0.176375	0.220235	0.57734	1.2259	1321.26	1430.16	1673.19	297.957	211.018	224.813	456.727	189.995	352.147	1391.72	1432.36	1603.06
C12orf43	422.394	0.148313	0.201509	0.110349	0.464291	1.59663	648.656	775.042	754.367	165.607	162.778	193.663	202.635	135.638	241.079	604.427	557.045	627.793
C12orf57	1052.75	0.0425164	0.14054	0.594676	0.821986	0.532072	1941.76	1970.46	2152.17	334.566	305.265	350.564	370.873	222.993	250.952	1572.06	1532.44	1628.86
C12orf60	89.6499	0.0940083	0.171472	0.231669	0.587537	1.19607	80.0695	86.9431	79.9163	98.8534	113.59	85.8884	111.601	90.2471	120.294	65.8416	76.7609	65.794
C12orf75	777.624	0.49806	0.219118	0.00160888	0.0778507	3.15429	1229.33	1387.52	1347.31	275.387	298.731	333.33	397.726	334.78	434.285	996.552	1075.68	1220.85
C12orf76	95.2227	0.0107878	0.149889	0.871997	0.948931	0.161123	111.669	133.622	136.755	86.8706	66.0804	66.042	75.6964	44.583	81.9347	126.814	110.222	102.383
C13orf46	20.6526	0.00476893	0.162083	0.877969		0.153544	50.2544	26.1074	28.1223	2.98697	6.96746	6.96608	7.98937	9.96877	0.991593	42.2045	32.1208	33.1517
C14orf119	1085.79	0.0662867	0.17458	0.209918	0.569135	1.25379	1216.29	1156.03	1190.34	897.275	933.186	519.203	1001.93	546.583	2036.66	1223.38	1227.48	1081.13
C14orf132	315.506	0.0658027	0.156104	0.383799	0.695264	0.870918	464.852	314.995	374.51	120.291	124.122	116.413	195.636	186.801	233.385	659.696	560.462	434.905
C14orf28	69.9195	0.148514	0.245782	0.0453067	0.352168	2.0018	77.4722	89.9247	85.9264	39.0118	35.3172	46.3417	76.7938	40.5818	97.9784	100.597	72	77.0889
C14orf93	244.863	0.445715	0.462151	0.0118271	0.207105	2.51726	339.079	354.813	366.153	100.502	74.7932	81.829	182.101	100.061	206.342	408.574	366.571	357.536
C15orf39	1304.12	0.305434	0.386539	0.0238966	0.276971	2.25879	2899.51	2903.28	2821.58	307.947	213.839	249.666	343.048	162.849	290.343	1801.26	1877.68	1778.45
C15orf40	525.946	0.0214877	0.1548	0.724618	0.884766	0.352294	832.121	710.703	793.368	251.856	107.556	233.38	212.228	194.159	330.343	769.68	961.681	914.274
C15orf61	195.938	0.111665	0.184739	0.165223	0.528306	1.38772	226.738	255.319	197.93	92.169	93.2081	144.031	140.028	171.063	216.051	277.47	255.136	282.114
C16orf46	168.391	0.0650943	0.173671	0.222808	0.57985	1.2191	241.49	263.122	249.49	111.514	136.47	84.442	142.138	48.8337	182.916	177.013	199.185	184.079
C16orf46-DT	4.36602	0.0235564	0.166843	0.226276		1.21001	4.07646	11.1646	8.12786	2.93787	0	0	1.98351	1.96862	3.85143	4.07264	8.1074	6.10187
C16orf74	342.001	-0.118193	0.178985	0.176491	0.541271	-1.35164	582.834	617.509	586.884	132.692	119.784	105.707	107.928	60.2272	96.5986	555.753	617.84	520.261
C16orf87	278.73	0.0872564	0.159324	0.284333	0.623705	1.07064	276.932	229.857	263.614	190.461	214.022	184.939	325.237	244.364	384.538	367.588	348.765	314.443
C16orf95	112.404	0.0962795	0.17539	0.213892	0.572098	1.24294	161.425	178.552	180.44	33.5364	30.3844	36.3441	50.1201	36.9175	59.4965	209.798	199.378	172.456
C16orf95-DT	26.5088	-0.0514635	0.169946	0.261361		-1.12318	39.7452	19.7811	32.5557	14.215	14.1695	24.7731	18.8482	17.5895	10.2499	36.1367	48.9357	41.1055
C17orf100	14.2588	0.0836462	0.192986	0.0340604		2.11936	25.3084	26.2599	26.2749	4.9477	2.96643	2.96503	10.9644	5.95473	7.83922	24.2832	13.1187	20.2227
C17orf107	44.5326	-0.0163588	0.156818	0.756863	0.898623	-0.309603	53.5072	50.6122	51.2969	44.2847	22.4183	35.2556	45.4712	31.0601	26.1657	61.2963	68.3677	44.6554
C17orf113	87.1006	0.0368295	0.160401	0.505007	0.768381	0.666633	120.62	116.487	114.506	39.8236	41.8018	25.8721	57.9218	26.9144	75.3514	165.816	138.529	121.565
C17orf49	296.41	0.224961	0.335015	0.0326921	0.313177	2.13584	503.681	487.884	507.278	18.0554	14.6457	20.414	55.3713	21.2896	36.2725	655.833	644.835	591.355
C17orf58	365.472	-0.0195489	0.14126	0.793703	0.915675	-0.261505	477.41	547.187	497.852	162.5	191.145	161.901	171.32	149.176	252.736	612.687	611.276	550.48
C17orf67	19.6159	-0.00166675	0.161882	0.965367		-0.04342	31.3131	34.2784	35.3031	4.95709	1.98164	11.8852	6.98147	1.98763	8.85128	40.3865	33.2468	24.2188
C17orf75	530.731	0.0775579	0.176508	0.21153	0.569926	1.24937	377.574	501.7	512.836	428.463	533.949	330.675	650.289	391.99	1062.59	518.067	520.612	540.034
C18orf15	3.76048	-0.00128397	0.164519	0.947461		-0.0658952	2.01524	4.02453	1.0065	0	1.98509	0.99224	2.993	4.97448	1.97353	9.06551	11.0614	5.03427
C18orf21	227.318	0.0615044	0.137283	0.464853	0.745207	0.730878	290.857	243.527	267.473	132.857	145.712	157.304	183.961	181.555	195.336	336.132	292.44	300.656
C18orf32	485.706	0.0287359	0.160286	0.562042	0.802861	0.579811	696.541	774.426	831.838	187.375	281.671	201.809	263.331	108.67	376.888	469.527	779.746	856.649
C18orf54	635.024	0.0268852	0.125232	0.740869	0.891497	0.330703	799.307	877.883	873.929	427.349	480.537	528.706	403.454	433.903	507.616	758.656	809.836	719.114
C19orf12	398.711	0.056126	0.165375	0.345625	0.667482	0.943109	505.766	521.694	483.769	244.108	290.728	215.046	291.544	179.704	523.797	568.884	511.007	448.482
C19orf25	602.763	0.02503	0.151063	0.701449	0.87469	0.383366	798.207	948.084	939.18	321.843	309.335	255.921	302.697	201.264	469.267	854.832	903.31	929.211
C19orf33	771.302	-0.130112	0.197095	0.129796	0.487042	-1.51491	1568.15	1893.93	1938.22	300.756	336.542	370.708	164.704	91.9927	85.0087	839.171	765.963	900.485
C19orf38	10.6693	0.0287023	0.166201	0.350467		0.933684	18.9343	9.58659	14.0116	1.85836	3.29023	2.19162	6.87149	4.66673	6.81373	23.7771	17.5846	18.4458
C19orf44	236.732	0.0622244	0.154615	0.409188	0.712002	0.825323	331.378	319.956	327.892	123.448	144.034	120.695	151.259	110.893	206.67	319.071	362.907	322.584
C19orf47	409.173	0.0858492	0.185888	0.133185	0.492613	1.50166	641.791	617.523	664.244	218.271	205.908	114.72	271	115.629	384.042	538.183	522.286	616.484
C19orf48P	166.496	0.0074026	0.165355	0.493585	0.762301	0.684618	341.683	264.116	267.68	0	0	17.2821	0	29.1736	32.744	301.808	356.675	386.794
C19orf48P.1	1667.45	-0.0251165	0.144285	0.778969	0.908284	-0.280662	2234.03	2801.5	2477.84	616.019	511.681	538.169	658.037	445.887	775.389	2580.67	2912.22	3458.01
C19orf53	715.238	0.199027	0.240705	0.0607027	0.394635	1.87565	1165.62	1113.53	1191.87	236.509	196.156	247.1	400.324	226.458	335.035	1066.56	1116.59	1287.1
C19orf73	14.3038	-0.00327256	0.162099	0.919916		-0.10054	32.1582	23.6905	24.7635	8.72118	2.90105	3.86256	2.96957	3.90976	4.71032	18.6412	26.7125	18.6049
C19orf81	33.558	-0.0641756	0.175258	0.191048	0.553306	-1.30748	49.7254	65.8492	57.7136	18.4333	8.71405	21.2719	11.8836	7.82617	6.60864	47.576	46.1867	60.9072
C1D	301.962	0.308321	0.229663	0.0197141	0.254255	2.33175	450.773	478.595	510.62	113.067	112.111	131.628	161.339	133.986	175.889	425.648	449.449	480.439
C1GALT1	1018.54	-0.027968	0.131537	0.736669	0.890076	-0.336268	1310.37	1492.96	1322.58	686.175	892.744	967.081	622.049	723.861	707.654	1116.8	1277.51	1102.67
C1GALT1C1	278.92	0.0104902	0.141152	0.885926	0.953892	0.143461	287.562	358.408	392.048	227.24	297.156	233.856	233.073	175.42	256.194	315.591	288.483	282.014
C1GALT1C1L	9.39952	-0.0048049	0.162828	0.87526		-0.156981	9.15858	13.1853	16.2413	4.92566	8.85693	1.96688	7.96283	4.94626	2.91475	12.2022	15.1951	15.2383
C1GALT1P1	55.6499	-0.0360363	0.160935	0.495962	0.763971	-0.680857	39.8449	39.6828	35.6485	68.7251	91.1896	96.9931	45.7364	96.7076	47.3012	39.8077	30.4791	35.6834
C1orf115	529.175	0.180078	0.216115	0.0787389	0.424345	1.75805	824.586	822.528	781.547	175.971	159.005	180.82	259.536	181.239	323.328	900.841	877.415	863.285
C1orf116	671.127	-0.0231579	0.145651	0.747934	0.894598	-0.321365	1490.62	1456.07	1535.87	625.296	642.618	572.822	144.271	106.831	229.792	427.47	405.771	416.104
C1orf122	591.309	0.0744924	0.163552	0.312378	0.645917	1.01025	1057.77	1255.31	1296.62	105.602	133.916	105.116	131.685	67.2312	134.47	888.345	898.007	1021.64
C1orf131	249.844	0.18956	0.224564	0.0701049	0.411298	1.81123	364.965	322.533	366.675	111.647	99.5706	148.971	197.678	166.872	142.884	357.799	338.962	379.567
C1orf159	200.329	-0.0165827	0.14161	0.824493	0.928745	-0.22177	343.593	336.508	353.635	79.3409	46.0344	60.882	61.0095	49.1342	64.5121	325.32	332.227	351.754
C1orf174	543.64	0.0772213	0.174657	0.221133	0.578032	1.22352	711.637	846.493	787.874	295.104	260.813	186.517	405.904	179.85	469.306	758.625	798.949	822.613
C1orf198	830.568	0.137818	0.166125	0.150096	0.510938	1.43919	1233.72	1265.29	1284.99	418.311	376.462	354.538	480.079	356.157	533.334	1250.49	1237.29	1176.15
C1orf21	204.407	-0.0188338	0.137212	0.804258	0.919304	-0.24784	181.324	177.257	167.256	113.825	91.8492	130.776	207.903	186.794	210.373	353.604	346.46	285.461
C1orf21-DT	4.33245	0.00406587	0.164368	0.834791		0.208561	4.31964	7.03395	2.92137	1.03405	0.828149	1.03169	2.09674	2.07963	2.64907	8.63047	7.9566	11.4081
C1orf210	87.5575	-0.0751119	0.166691	0.295321	0.633389	-1.04652	139.04	111.863	127.93	50.6919	34.0898	37.9645	34.4145	34.53	42.3998	135.121	164.63	138.016
C1orf216	561.461	0.0754381	0.151324	0.359267	0.679253	0.916763	728.479	760.649	726.694	341.78	353.541	359.394	441.124	296.616	500.683	711.119	714.994	802.454
C1orf220	36.3734	0.0129461	0.154365	0.819555	0.926653	0.228117	51.395	54.3393	51.3388	43.7098	31.7742	33.7499	25.9473	20.9003	25.669	35.2594	29.1665	33.2308
C1orf226	528.126	0.0139502	0.144397	0.859516	0.943615	0.17699	527.713	554.267	558.389	104.241	98.2564	104.193	284.403	150.076	278.285	1176.35	1244.2	1257.14
C1orf35	244.332	0.101979	0.175282	0.204998	0.564703	1.26744	406.973	417.811	462.805	63.0584	58.0719	66.8858	83.6139	52.4364	95.2441	349.734	432.496	442.854
C1orf43	3483.9	0.0893971	0.16956	0.247244	0.59864	1.15707	5985.66	6328	6354.39	1466.38	1307.84	1240.93	1720.11	835.461	1554.46	5142.15	5104.48	4766.88
C1orf50	299.866	0.0252451	0.1417	0.737396	0.890225	0.335304	324.288	361.166	339.157	267.087	273.001	231.118	292.695	190.532	317.888	356.355	323.956	321.153
C1orf52	443.239	0.0702037	0.162614	0.332525	0.658839	0.96904	574.241	744.473	775.24	193.417	186.25	158.13	249.684	138.455	260.639	622.869	682.292	733.182
C1orf53	31.8345	-0.025661	0.161905	0.560873		-0.581545	65.3181	63.6302	78.4042	9.55937	7.62664	11.4241	3.93233	3.87102	6.44877	44.1452	44.6905	42.9638
C1orf54	10.3028	0.0424554	0.170931	0.144216		1.46027	10.1101	21.8051	26.6026	2.80255	1.25157	3.98517	5.32647	2.86096	7.7028	15.998	10.7789	14.4093
C1orf74	312.664	-0.242052	0.242134	0.0423599	0.34145	-2.02997	227.921	229.754	332.152	299.957	302.872	321.751	303.678	289.278	335.731	383.483	389.168	336.228
C1QBP	7465.53	0.0763259	0.168758	0.275579	0.619328	1.0903	7394.9	8352.64	8541.67	3895.04	4816.53	3193.86	7050.4	4243.35	9450.21	9826.66	11254	11567.1
C1QL1	36.8029	0.093514	0.199631	0.03994	0.335155	2.05437	57.8076	52.5967	70.8496	3.95203	0.987173	1.97327	8.96646	4.95672	10.747	78.0434	65.6809	85.0738
C1QL4	148.014	0.40192	0.496454	0.014126	0.223393	2.45404	144.416	135.076	135.137	19.8318	20.811	21.7937	87.7717	68.5818	120.023	382.589	336.449	303.69
C1QTNF1	73.2237	-0.0502702	0.159758	0.435146	0.72669	-0.780416	90.5604	85.368	95.7711	19.8374	34.1554	19.7114	33.7458	34.9964	27.9494	154.029	154.152	128.408
C1QTNF2	4.17732	0.0183308	0.165775	0.361066		0.913336	5.04042	3.01947	11.0757	2.97737	0	1.98326	1.99486	3.97788	3.94314	8.06175	3.01769	5.03632
C1QTNF3	74.2291	0.000809858	0.157894	0.982879	0.992302	0.02146	55.0353	67.9787	74.9423	71.0502	56.0282	120.749	98.0858	109.928	40.4513	63.2786	65.1139	68.1081
C1QTNF3-AMACR	5.09265	-0.0115691	0.165528	0.401672		-0.838639	0	0	3.02144	3.98968	3.98831	0	7.00549	3.99513	11.9147	18.1387	9.05837	0
C1QTNF4	2.26464	-0.00513517	0.165125	0.692557		-0.395387	3.04402	2.02342	1.01244	0.985965	0	0.984466	0.995021	0	1.94786	3.04198	12.1273	1.01315
C1QTNF6	210.433	0.0985071	0.17448	0.212889	0.570867	1.24566	346.194	383.612	347.128	65.9322	48.0377	60.8255	99.5304	58.9039	63.1401	389.833	346.378	315.686
C1QTNF7-AS1	5.6959	-0.0106463	0.164107	0.66661		-0.430805	5.71625	3.61515	3.6205	10.7871	7.49606	10.3202	7.6631	6.98294	1.98262	5.22215	2.16449	2.78018
C1QTNF8	13.7722	0.00406542	0.16224	0.874834		0.157521	23.1312	20.0926	17.0832	15.9222	8.95313	2.98372	6.98957	7.97201	10.8965	10.0546	25.1058	16.0824
C1R	44.0734	0.123076	0.222549	0.0454905	0.352611	2.00009	67.6024	69.7525	49.95	4.92672	7.87893	6.89192	17.821	14.8087	24.4755	79.1324	96.8127	88.8281
C1RL	566.658	0.019942	0.144679	0.791625	0.914721	0.264201	680.934	745.424	735.221	331.847	371.594	340.762	398.899	275.161	539.251	848.21	813.78	718.819
C1RL-AS1	566.304	0.0101268	0.133425	0.896876	0.957893	0.129608	630.048	656.508	703.636	683.191	572.641	675.932	503.88	557.194	368.908	463.253	479.287	501.169
C1S	18.3238	0.0162985	0.160102	0.711076		0.370411	24.4267	25.6854	22.0544	12.6269	10.6323	15.1917	16.5939	14.389	10.7907	18.2608	25.6808	23.5536
C2	30.8969	0.00387304	0.158258	0.934115		0.0826691	18.6012	22.9607	18.5899	33.2018	22.2979	32.9782	58.6894	35.3181	39.8742	18.9733	41.4541	27.8235
C20orf202	6.50758	-0.00939715	0.163725	0.723319		-0.354026	3.02509	5.03392	8.05738	2.97865	4.96193	4.96032	6.98467	4.97438	6.9039	10.08	15.093	5.03776
C20orf96	164.436	0.0588267	0.152917	0.438206	0.729502	0.775226	232.229	237.396	278.604	81.9146	62.0154	56.0739	93.1649	64.646	85.6577	278.203	261.912	241.418
C21orf58	354.381	0.351666	0.512752	0.0169461	0.241621	2.38787	348.386	430.659	401.183	227.333	192.236	164.256	337.889	262.409	566.309	457.464	439.12	425.325
C21orf91	757.224	0.0336636	0.156062	0.581118	0.814238	0.551753	845.736	800.253	1016.98	471.043	608.561	388.51	582.728	391.56	957.378	954.793	977.355	1091.78
C22orf23	12.415	0.0819865	0.192505	0.0265386		2.21824	28.8284	17.0059	20.9811	2.15501	5.3831	5.2881	8.69037	5.40527	13.7973	16.1993	15.3116	9.93455
C22orf39	421.18	0.0116406	0.13389	0.883084	0.953246	0.14706	567.161	598.749	582.149	205.668	228.923	229.907	302.11	197.547	241.255	692.199	584.801	623.693
C22orf46P	245.818	0.521999	0.390049	0.00734684	0.176696	2.6807	499.93	468.47	453.504	45.8477	30.8901	54.7968	66.9323	64.8453	64.5829	325.202	389.116	485.695
C22orf46P.1	360.321	0.0371296	0.161062	0.489971	0.76093	0.690356	574.861	709.062	580.983	136.733	110.243	171.072	258.166	101.539	86.1879	515.742	553.124	526.14
C2CD2	907.29	-0.044851	0.122818	0.595041	0.822182	-0.531546	1162.55	1202.94	1216.77	714.958	745.599	788.811	599.412	550.774	724.028	1112.59	1081.64	987.409
C2CD2L	423.593	0.170383	0.159987	0.0947328	0.446148	1.67094	690.166	693.75	734.968	246.124	222.791	239.158	247.532	196.497	212.514	517.514	520.493	561.607
C2CD3	1613.65	0.204407	0.162478	0.054792	0.379564	1.92052	2362.32	2426.34	2469.03	957.935	859.459	1066.77	1108.87	929.76	1025.18	1977.81	1933.46	2246.9
C2CD4C	133.314	-0.0592552	0.154198	0.427022	0.721971	-0.794298	194.22	217.108	205.106	48.736	45.7347	38.7656	40.9323	36.8566	54.4271	225.355	263.228	229.302
C2CD4D-AS1	6.85486	0.00626432	0.163585	0.80631		0.245189	13.1655	10.1031	12.1309	2.96763	9.88458	3.9519	0.996656	3.96887	5.87566	8.09741	5.04709	6.06893
C2CD5	1123.01	0.0740471	0.141699	0.384257	0.695354	0.870079	1380.86	1377.58	1448.77	656.183	728.666	583.178	844.812	681.401	1005.98	1576.38	1653.89	1538.44
C2CD6	2.70976	0.00613704	0.164975	0.679208		0.413544	1.78486	2.12159	5.87409	7.28168	3.14008	3.88342	0.896587	3.14741	1.72461	0	0	2.6628
C2orf15	60.2312	0.0334635	0.159458	0.540934	0.789901	0.611401	88.5094	99.4157	101.594	20.7764	31.6363	48.8059	34.809	20.6022	43.095	75.1939	80.3198	78.0169
C2orf42	410.279	0.0910872	0.189323	0.120924	0.476472	1.55091	455.513	490.904	488.077	334.189	347.866	221.301	437.454	197.131	683.805	374.116	420.542	472.451
C2orf49	753.477	0.0703727	0.145477	0.38331	0.694756	0.871813	831.579	868.012	1074.66	393.26	514.387	476.438	635.68	491.309	651.132	1055.95	994.345	1054.97
C2orf49-DT	230.054	-0.231298	0.232942	0.046111	0.354792	-1.99438	169.15	225.011	198.086	216.18	220.543	274.963	239.624	207.857	229.755	271.898	238.853	268.724
C2orf50	50.2595	0.0660298	0.175888	0.187183	0.552038	1.31896	67.1573	57.1087	74.1492	38.9217	44.9032	30.9305	38.9761	23.9654	77.6958	60.1348	46.0802	43.0912
C2orf66	9.66228	-0.0287772	0.166579	0.318105		-0.99836	6.1004	3.04062	3.04298	17.7456	21.6676	20.6695	8.96032	9.89789	12.6486	1.016	3.03707	8.12073
C2orf68	545.537	-0.0910481	0.153203	0.284277	0.623705	-1.07076	607.17	570.003	620.423	403.827	400.097	326.36	448.261	323.405	483.422	831.67	769.089	762.716
C2orf69	1022.79	0.193926	0.227567	0.0669758	0.40402	1.83184	1275.64	1296.48	1373.14	622.211	741.441	768.156	758.962	716.693	1174.76	1133.64	1208.67	1203.66
C2orf72	122.716	0.0305235	0.155237	0.616768	0.835294	0.500436	144.767	180.778	149.681	65.7	61.6984	58.7008	87.8776	48.8399	113.989	190.968	214.846	154.741
C2orf76	73.3942	-0.060117	0.164814	0.345513	0.667482	-0.943329	86.8119	103.483	122.509	40.3484	35.7919	46.338	42.3036	33.8967	28.1249	142.029	105.732	93.3625
C2orf78	25.6439	1.28748	0.719315	0.00196091		3.09609	49.3149	52.2713	45.2482	8.95069	11.9296	9.93888	18.9681	9.96058	25.7246	21.1291	22.1049	32.1858
C2orf81	96.3414	0.0458276	0.162444	0.42003	0.718997	0.80637	118.042	118.142	122.854	23.7335	22.4824	21.2722	55.5025	21.3141	64.2434	191.266	191.577	205.668
C2orf88	83.1818	-0.00224919	0.151958	0.971614	0.988101	-0.0355846	137.905	150.931	111.679	52.2878	45.6671	54.1966	33.0668	41.6847	46.8194	91.1321	147.412	85.4
C3	7.14444	-0.029456	0.167369	0.25006		-1.1502	9.61473	5.73457	7.20738	16.2575	2.78356	4.17431	2.39278	2.38973	6.34858	10.4144	10.4063	8.0095
C3orf18	210.325	0.212841	0.291956	0.0431086	0.342985	2.02266	355.748	328.683	349.769	135.354	135.312	105.471	149.75	85.5701	167.594	268.397	217.529	224.726
C3orf33	101.817	0.0841686	0.165149	0.284248	0.623705	1.07083	151.801	135.314	157.614	66.3643	61.369	80.1398	80.7834	59.5958	68.6985	124.415	130.575	105.131
C3orf38	502.349	0.0958922	0.151346	0.275452	0.619328	1.09059	700.147	670.24	738.52	275.186	341.074	327.287	403.397	293.623	330.239	722.221	599.392	626.868
C3orf52	526.513	-0.304424	0.260373	0.0233534	0.275134	-2.2676	549.299	543.249	590.765	652.82	669.269	775.6	343.073	494.078	337.946	501.137	436.115	424.801
C3orf62	333.424	0.0396857	0.139019	0.606719	0.829149	0.514762	408.088	418.742	451.987	369.371	311.529	307.486	322.566	211.331	257.791	330.62	309.176	302.399
C3orf80	57.7849	0.0580222	0.170959	0.253635	0.604191	1.14157	93.6591	89.5119	79.4803	17.8913	11.9225	20.8586	17.9666	18.9174	48.4285	93.6306	112.589	88.5633
C4A	16.2562	-0.0061459	0.165236	0.618411		-0.498103	27.0565	17.0245	49.0784	14.9349	20.9045	0	9.9772	0	0	18.035	6.00719	32.0562
C4B	36.7314	-0.0136868	0.160118	0.75309	0.896883	-0.314568	47.9375	54.8927	33.9391	15.8766	20.8337	42.6537	27.8416	29.8955	18.1695	61.9101	54.8795	31.9477
C4BPAP1	12.9025	-0.00450146	0.162237	0.888761		-0.139873	10.1099	22.196	18.1696	16.8414	25.7405	15.8336	5.9827	6.95292	10.8025	7.0736	12.0976	3.02976
C4orf3	807.082	-0.00102609	0.15284	0.948908	0.97732	-0.0640777	782.163	708.89	777.256	619.864	705.891	441.865	952.377	434.898	1062.34	1232.71	1083.42	883.322
C4orf33	115.24	0.108809	0.187158	0.158453	0.522728	1.41029	138.439	141.714	147.044	45.1297	67.1854	78.7283	78.0576	117.15	95.7354	169.545	137.925	166.231
C4orf36.1	28.6435	-0.00966691	0.158559	0.833611		-0.210073	29.2544	37.2632	43.3235	22.8284	15.8723	21.8169	17.9587	12.9301	27.5971	49.4112	34.221	31.2455
C4orf46	639.67	-0.0431891	0.154693	0.522178	0.77841	-0.639991	729.191	654.036	737.644	415.028	575.942	403.746	466.293	331.802	706.166	817.52	908.846	929.818
C5	25.5008	-0.0756162	0.18036	0.15875		-1.40929	23.9084	24.9137	27.5762	20.1294	12.8705	22.5886	13.7466	19.0814	20.9987	37.6677	39.5135	43.0154
C5AR1	105.974	0.0217932	0.151477	0.734938	0.889776	0.338565	116	94.663	104.776	100.253	90.2797	67.4391	132.697	72.6112	123.217	112.932	127.818	129.005
C5AR2	14.4903	0.0293294	0.168067	0.155375		1.4208	29.0971	26.2997	8.80908	7.41844	19.3796	1.34843	12.8349	2.69942	33.264	11.8415	4.74183	16.1492
C5orf15	642.631	-0.0410977	0.138237	0.679258	0.864335	-0.413476	886.173	842.311	1020.08	307.547	365.875	431.161	302.261	340.05	412.609	980.656	906.206	916.639
C5orf22	670.219	0.0868292	0.17048	0.248664	0.600265	1.1536	877.729	804.523	883.087	528.545	596.036	500.406	484.314	407.64	837.442	701.619	734.942	686.343
C5orf24	2131.03	0.0985028	0.18484	0.163776	0.527854	1.39248	2295.75	2187.36	2331.03	1760.25	2100.46	1558.67	1921.44	1516.41	3633.27	2206.84	2092.47	1968.35
C5orf34	263.365	-0.0134678	0.131789	0.867747	0.947083	-0.16652	266.113	280.812	292.998	223.467	263.068	233.214	233.51	217.926	277.305	254.937	309.827	307.205
C5orf34-AS1	116.617	0.0311781	0.14257	0.663082	0.857695	0.435662	110.069	96.0887	103.128	93.1315	89.6744	94.8704	134.676	154.395	111.545	133.79	143.299	134.736
C5orf63	117.791	-0.685621	0.38215	0.00280853	0.103257	-2.98795	99.154	87.3712	102.505	160.778	163.235	187.655	98.9119	125.937	68.1705	105.982	114.137	99.652
C6orf120	685.181	0.00825261	0.155012	0.876013	0.950786	0.156026	649.92	631.306	634.449	518.992	608.479	356.46	537.366	432.797	1191.04	821.533	900.005	939.817
C6orf132	817.533	0.0615469	0.151097	0.435084	0.72669	0.780521	1208.3	1340.17	1406.41	309.623	237.181	317.849	383.856	234.737	385.587	1313.78	1273.3	1399.59
C6orf136	246.646	0.213682	0.374933	0.0185041	0.248498	2.35537	384.726	339.28	334.121	132.379	140.849	119.22	240.109	97.6503	308.792	271.963	314.671	275.994
C6orf141	241.993	-0.0689144	0.161406	0.344652	0.667138	-0.945014	193.936	273.36	263.423	135.219	128.193	108.407	180.268	139.677	207.698	351.086	396.453	526.196
C6orf163	119.365	0.00976752	0.147952	0.877448	0.951332	0.154206	74.1526	85.8447	97.1529	130.157	103.305	144.629	141.107	203.227	137.033	113.281	113.932	88.5595
C6orf226	38.1334	0.0322672	0.167589	0.260188	0.60831	1.12595	101.946	57.7532	71.5489	0.94917	0.946128	1.89052	4.89049	1.92513	0.912471	62.5028	72.1472	80.1883
C6orf47	460.139	0.177189	0.189682	0.0877028	0.43653	1.70764	695.575	723.713	827.697	243.315	227.315	213.351	258.452	193.039	279.244	635.878	601.581	622.509
C6orf52	20.539	-0.026115	0.164232	0.473154		-0.717356	21.8413	23.6525	38.1783	6.39802	7.74378	9.20504	4.44388	4.09038	14.8066	35.0317	47.2859	33.7906
C6orf62	4960.2	0.0824026	0.149479	0.330584	0.657061	0.972938	7027.03	6875.78	7303.58	3576.65	4131.08	3740.33	3294.48	2681.36	4398.78	5579.69	5422.63	5491.01
C6orf89	1888.91	0.0620594	0.159931	0.378109	0.69205	0.881385	2649.29	2759.08	2947.56	1014.8	874.474	1056.05	1182.43	685.796	1550.07	2787.22	2743.29	2416.85
C7orf25	221.771	0.0323539	0.133476	0.687896	0.867846	0.401712	273.417	317.033	317.299	124.714	122.558	127.54	132.678	160.672	126.843	306.359	315.96	336.173
C7orf50	587.837	-0.0248744	0.137946	0.750966	0.895607	-0.317366	896.396	1121.76	971.881	178.005	153.228	134.41	181.013	122.396	159.978	1090.45	1076.25	968.273
C8orf33	1339.13	0.0120986	0.13143	0.897834	0.957934	0.128399	1709.11	1734.15	1838.55	821.093	827.559	804.103	988.927	663.065	1025.73	1886.56	1898.69	1872.05
C8orf44	104.418	0.0116726	0.149621	0.853635	0.941339	0.184483	53.2956	75.4824	82.1405	118.035	125.028	114.314	169.853	114.452	153.491	103.362	70.2602	73.2991
C8orf44-SGK3	68.8138	-0.0920315	0.18093	0.179464	0.544232	-1.34241	69.4604	63.3412	80.4581	77.5564	84.4826	108.308	49.9128	66.7258	45.4944	46.2937	65.3217	68.4098
C8orf58	129.709	-0.0721824	0.164581	0.315033	0.64696	-1.00472	175.286	177.161	191.215	57.1698	59.4345	67.7833	53.7632	52.2043	70.2061	278.707	203.055	170.522
C8orf76	867.9	0.0255653	0.160485	0.590426	0.819338	0.538219	802.492	923.606	853.312	922.488	1035.76	474.25	877.029	405.723	1604.46	812.064	828.329	875.293
C8orf82	678.508	0.0891103	0.144332	0.306112	0.641696	1.02342	1179.01	1254.47	1231.32	211.123	175.753	196.499	229.962	163.289	211.587	1045.65	1052.6	1190.84
C8orf88	4.7337	-0.0280557	0.167332	0.234072		-1.18994	4.09199	5.09289	2.03933	3.92276	11.7524	7.82808	2.98173	4.93005	1.92658	4.08793	4.06777	4.08289
C9orf153	11.5801	-0.0227055	0.16355	0.534647		-0.620929	7.87667	9.82137	8.17009	20.0746	10.9281	10.8417	12.9622	15.6653	9.9405	11.2105	12.3892	9.08133
C9orf163	23.5697	-0.0194345	0.161614	0.637665		-0.470965	41.3181	37.2329	33.2196	16.8877	16.8798	9.92632	3.99188	8.9572	17.7705	39.2895	29.1668	28.1962
C9orf40	256.342	0.094259	0.152369	0.279405	0.621215	1.08166	330.815	386.673	350.562	132.029	141.883	133.901	165.627	137.274	194.226	356.907	386.442	359.767
C9orf43	44.1573	0.036938	0.157838	0.535857	0.786055	0.61909	53.4582	63.669	50.9748	29.7272	20.1262	27.5442	30.2887	35.9919	34.1449	64.348	51.5269	68.088
C9orf72	391.098	-0.0745157	0.151294	0.359279	0.679253	-0.916739	363.647	403.423	375.261	328.903	451.072	373.571	313.097	340.163	457.77	424.306	448.66	413.304
C9orf78	720.939	0.283725	0.276145	0.0278222	0.292988	2.19978	900.407	1007.46	1066.58	290.093	287.912	385.687	634.048	422.953	460.055	1028.38	1040.93	1126.77
C9orf85	246.254	0.0246729	0.130092	0.761196	0.90074	0.30391	291.104	274.358	265.324	216.174	208.749	217.417	221.443	193.943	246.923	302.796	263.492	253.319
CA11	151.892	0.197189	0.257608	0.0559098	0.382329	1.91174	214.615	211.089	202.114	34.6339	35.5972	33.6036	87.7149	51.6077	75.4525	313.658	294.665	267.95
CA12	44.2194	-0.00962056	0.157423	0.847625	0.938954	-0.19215	54.3067	46.6321	63.8925	10.5956	10.5905	26.3499	22.6453	17.052	27.1594	95.0874	77.6726	78.6492
CA13	560.829	0.0494366	0.142365	0.532733	0.784267	0.623839	662.263	643.577	653.766	570.578	560.453	519.538	480.378	385.824	640.714	510.407	577.113	525.339
CA2	244.986	0.00481921	0.152479	0.954205	0.979789	0.0574269	330.495	319.529	321.756	219.408	228.116	163.84	189.311	92.2164	247.333	284.705	252.549	290.57
CA3	27.6371	0.0807422	0.184724	0.12225		1.5454	22.2703	35.3484	36.379	30.6771	26.6991	34.5936	26.9129	40.6919	24.4996	18.2115	13.1182	22.2439
CA5B	331.583	0.0664241	0.174863	0.20511	0.564799	1.26713	200.546	217.481	253.593	364.148	452.866	226.409	512.635	242.593	845.156	223.582	227.46	212.523
CA5BP1.1	191.779	0.189797	0.219568	0.071361	0.411843	1.80317	270.176	299.496	259.678	134.536	111.366	138.003	156.614	113.523	151.575	231.076	199.998	235.3
CA8	47.9733	-0.026422	0.156391	0.645635	0.847931	-0.459834	91.2982	91.2423	118.332	41.8823	42.871	41.8687	10.9906	12.9738	15.9131	37.116	35.0852	36.1066
CA9	11.4239	-0.000404894	0.165489	0.0187364		-2.35073	1.00959	1.00695	0	0	0	0	0.992035	0	0	77.6917	33.1969	23.1893
CAAP1	434.867	0.0901249	0.162809	0.270855	0.614859	1.1011	606.454	705.269	707.204	157.099	147.132	230.659	259.083	186.789	208.407	686.847	632.139	691.328
CAB39	3679.94	-0.0140695	0.144722	0.846566	0.938614	-0.193502	5582.26	5418.77	5541.7	3849.56	4457.26	3595.23	1880.85	1524.14	3020.28	3153.63	3124.86	3010.71
CAB39L	130.751	0.0719172	0.160378	0.338173	0.662432	0.957782	164.906	171.396	228.954	101.187	112.144	112.802	98.6534	77.7881	104.436	155.624	124.357	116.767
CABIN1	2510.29	0.0400271	0.126257	0.636999	0.842922	0.471899	4013.41	4523.26	4334.49	1377.81	1376.37	1395.12	1117.36	908.644	1316.52	3265.13	3251.27	3244.15
CABLES1	241.936	0.161784	0.226117	0.0804789	0.428494	1.74791	288.473	319.739	265.242	74.2119	51.8945	67.9302	168.966	101.855	173.083	414.577	479.193	498.062
CABLES2	411.881	0.157518	0.192211	0.108907	0.463696	1.60312	673.412	658.713	713.104	170.257	146.316	184.103	245.673	156.509	177.494	624.027	611.302	581.664
CABP1	28.299	0.0556316	0.172239	0.216972		1.23462	35.9724	48.2659	70.848	10.9367	16.9009	16.073	15.4863	8.18343	21.0487	34.6602	27.1691	34.0429
CABP1-DT	55.4436	-0.0325397	0.154528	0.60655	0.829072	-0.515004	64.9794	51.7121	70.7039	23.9439	28.1602	31.7677	40.3339	32.7155	37.7088	101.313	87.2526	94.7322
CACFD1	142.064	0.129418	0.213209	0.091398	0.441063	1.68807	279.264	272.521	315.993	65.4485	35.2657	46.0335	50.1911	29.8354	63.3411	197.914	188.703	160.262
CACHD1	486.9	0.117079	0.166326	0.200274	0.56079	1.28077	625.387	672.253	658.571	307.177	282.906	320.65	344.48	292.377	446.172	587.823	711.148	593.857
CACNA1A	74.883	-0.00742895	0.151658	0.903447	0.959792	-0.121308	116.41	119.234	121.835	37.8906	37.6425	69.3179	44.9195	28.6212	37.6345	95.6074	94.6482	94.8358
CACNA1B	224.457	-0.0669354	0.160461	0.357938	0.678221	-0.919302	266.895	282.389	291.634	200.045	135.391	153.842	177.565	140.626	121.829	347.009	347.398	228.86
CACNA1C	7.67819	0.00458942	0.163504	0.854357		0.183562	9.32936	1.95961	9.21724	5.34114	1.88189	3.54218	5.6506	9.53839	6.98063	10.0996	18.1183	10.4793
CACNA1D	124.463	-0.0654664	0.15786	0.378841	0.692358	-0.880034	134.701	128.536	133.464	150.951	120.29	152.783	117.374	125.119	74.2479	112.154	125.388	118.548
CACNA1G	96.2388	0.123337	0.206356	0.102035	0.456877	1.63507	122.206	131.981	133.684	39.0484	15.4544	23.8767	55.3683	45.6333	58.0573	201.379	177.479	150.698
CACNA1H	897.531	-0.0587144	0.147387	0.461687	0.743814	-0.736071	1272.37	1349.55	1276.62	269.503	222.168	245.381	339.178	210.355	325.427	1974.93	1722.38	1562.52
CACNA1I	14.1758	0.0264218	0.164065	0.477269		0.710701	21.0391	16.0242	21.0336	10.9825	3.99317	7.98576	12.9937	12.9851	5.98142	18.0321	22.0304	17.0286
CACNA2D1	10.5353	0.0729248	0.187017	0.0227504		2.2776	15.0988	16.2137	18.2425	3.92141	0	3.02685	10.1068	6.86643	10.0719	8.86151	10.8252	23.1882
CACNA2D2	350.145	0.214891	0.241053	0.0562941	0.3837	1.90875	570.748	630.642	574.096	94.5097	87.6245	99.8059	149.911	95.1093	144.71	518.071	602.592	633.918
CACNA2D3	4.17253	0.0229463	0.166329	0.303469		1.02902	7.0381	4.01767	10.0467	0.995356	3.98012	2.98446	3.99431	2.98998	2.97304	3.01562	5.02019	3.01475
CACNA2D4	22.9332	-0.135944	0.252248	0.0068744		-2.70287	28.7139	24.7928	31.6245	25.2808	13.467	15.599	7.9403	2.37908	10.0016	55.2069	32.0412	28.1514
CACNB1	228.045	0.166761	0.229161	0.0758002	0.417729	1.77559	303.331	301.495	311.754	134.411	117.849	137.976	214.873	117.08	212.292	291.576	274.483	319.424
CACNB2	20.8738	-0.0148467	0.15979	0.738837		-0.333394	24.4499	12.1331	16.3779	15.4344	10.2923	17.0327	23.5478	19.4028	22.6201	30.4063	28.2743	30.5135
CACNB3	320.251	0.19533	0.238715	0.0630211	0.39929	1.85904	542.213	568.634	539.386	97.7644	80.334	88.0338	139.631	81.0979	137.421	565.071	510.903	492.522
CACNB4	254.69	0.119334	0.168823	0.186241	0.551025	1.32178	323.889	276.929	326.168	290.236	334.885	334.729	178.979	257.926	220.636	174.678	174.657	162.565
CACNG8	50.7243	0.0411038	0.160631	0.47122	0.749195	0.720496	94.1963	97.1646	106.19	20.9625	22.956	19.9601	21.988	13.982	15.9445	55.1099	81.1257	59.1114
CACTIN	689.732	0.0337085	0.141593	0.657776	0.855094	0.442985	1171.27	1243.36	1204.12	239.677	206.976	221.408	235.137	151.987	276.743	1111.21	1077.4	1137.5
CACTIN-AS1	6.53136	0.0554078	0.177601	0.0366317		2.08985	10.1029	12.0989	9.0787	0.990228	0.989585	0	3.98638	2.9784	6.87199	12.1179	8.05981	11.1016
CACUL1	5442.29	0.0512461	0.132284	0.526184	0.781065	0.633841	7156.9	7228.77	7195.27	4337.81	5142.14	4587.69	3910.3	3406.51	5009.09	5717.1	5746.1	5869.82
CACYBP	2459.67	0.243098	0.256668	0.0399819	0.335155	2.05394	3267.81	3285.4	3526.44	930.717	1285.69	1444.07	1993.73	1509.52	1886.62	3053.82	3372.37	3959.88
CACYBPP2	10.5733	0.0300212	0.166085	0.361352		0.912792	13.5614	15.5201	18.6602	5.78596	2.88635	4.80313	5.92729	4.87014	10.2747	10.4114	14.4426	19.7361
CAD	7154.7	0.0788133	0.156873	0.326727	0.654654	0.980727	10104.7	10653.1	10088.9	2938.68	2395.71	2790.22	3991.38	2612.98	4621.12	10918.6	11717.9	13023.2
CADM4	454.865	0.126228	0.20848	0.0948401	0.446148	1.6704	758.996	751.629	747.92	119.051	137.824	113.986	197.517	101.419	267.853	830.325	717.914	713.947
CADPS2	478.619	0.385439	0.202219	0.00633357	0.163578	2.72999	710.16	825.453	845.765	377.043	374.891	425.267	285.564	299.88	316.254	407.537	401.885	473.724
CAGE1	7.63323	0.013328	0.163409	0.658993		0.441304	10.6434	5.79907	7.73421	4.20781	5.63764	5.73866	7.15796	10.8793	5.71476	10.0214	7.07987	10.9847
CALB2	137.899	-0.208817	0.385313	0.0151086	0.230347	-2.42977	380.669	357.716	393.941	100.739	71.5008	120.501	9.2717	1.03992	12.7233	75.5162	83.6047	47.5695
CALCB	17.0529	0.0215006	0.16178	0.604859		0.517425	23.6812	19.3784	28.8304	11.221	10.1684	10.344	8.68408	11.8539	15.5952	27.0535	21.7475	16.0775
CALCOCO1	452.908	0.278949	0.195172	0.0223365	0.271034	2.2846	632.132	646.51	651.928	228.474	209.023	266.047	305.922	282.358	331.661	651.409	656.423	573.003
CALCOCO2	2890.31	0.123267	0.183883	0.168933	0.532549	1.37564	4324.57	4728.5	4957.77	1065.39	987.509	902.679	1459.63	843.155	1503.91	4322.84	4917.77	4669.97
CALCR	9.49535	0.0157793	0.163682	0.605069		0.517125	13.6665	13.6527	10.0145	20.2269	11.1832	9.0152	8.117	5.41909	8.08279	6.37624	6.36885	1.82126
CALCRL	82.7217	0.103176	0.204839	0.050566	0.367239	1.95514	117.755	124.018	165.319	42.7996	80.1826	35.6748	38.2742	46.7646	107.98	84.8178	67.6118	81.4622
CALD1	2718.79	0.483192	0.241538	0.00294373	0.105751	2.97355	3867.29	4269.62	4732.51	875.009	836.841	1092.82	1702.47	1366.28	1232.96	4263.02	4121.56	4265.12
CALHM2	497.529	0.401532	0.608658	0.0136701	0.220473	2.46582	748.941	813.87	748.507	121.511	122.665	132.145	262.684	138.777	368.503	788.03	938.939	785.777
CALHM3	8.23705	0.00610763	0.16428	0.765897		0.297746	16.1982	28.2783	11.116	0.988576	0.987815	2.96198	1.99222	0	1.95705	13.1537	11.0994	10.1113
CALHM5	14.2576	0.0888719	0.19673	0.0323642		2.13988	24.0452	30.0459	20.0323	9.98388	9.98274	2.9946	12.9936	9.98843	11.9624	10.018	17.0238	12.0204
CALM1	4698.07	0.257347	0.294341	0.0348881	0.32174	2.10965	6623.39	7833.65	7484.39	2817.79	2722.71	2969.08	3100.85	2227.66	4195.24	4869.86	5892.28	5639.89
CALM2	7054.78	0.0517357	0.150184	0.429116	0.72352	0.790705	7942.08	8772.34	9390.37	5386.77	7075.41	5101.26	6451.7	4192.89	7371.96	7328.53	7720.86	7923.17
CALM3	5230.36	0.35855	0.468627	0.0170696	0.242678	2.38521	8595.65	10314.5	9877.92	961.765	807.888	871.54	1948.83	833.44	1522.86	8789.72	8682.87	9557.37
CALML4	309.687	-0.0322968	0.141701	0.676262	0.862601	-0.417569	277.747	321.554	322.343	246.918	251.712	320.23	264.546	257.608	372.154	344.538	380.591	356.295
CALR	13445	0.111534	0.202046	0.0981783	0.449485	1.65375	21465.1	23832.7	24408	5540.56	4832.7	3776.45	6952.47	3031.45	9092.06	17807.9	18763.1	21837.7
CALU	5309.08	0.23187	0.17969	0.0395842	0.334627	2.05806	8984.37	9646.51	9777.37	2845.93	2829.71	3587.52	2856.27	2257.77	2608.23	6192.53	5983.57	6139.15
CAMK1	171.005	0.0914599	0.164737	0.258506	0.607161	1.12993	258.837	263.168	268.415	70.0963	64.1153	53.2343	76.6951	64.4026	102.439	256.641	283.114	290.896
CAMK1D	348.155	0.00256264	0.148315	0.968185	0.98657	0.0398847	447.825	413.283	466.937	94.2859	77.6945	90.5548	155.517	90.7707	185.53	820.47	750.938	584.054
CAMK2B	4.59413	-0.0196743	0.166076	0.315187		-1.0044	6.51346	5.78521	10.2155	3.45289	6.04277	2.15347	1.43982	0	1.84855	3.61794	10.4429	3.61713
CAMK2D	4116.64	-0.0880188	0.144001	0.301642	0.639779	-1.03292	7472.65	8594.53	8346.93	3203.12	3558.13	3236.03	1222.47	1098.53	1599.14	3947.08	3625.94	3495.15
CAMK2G	760.966	0.0655538	0.148294	0.416796	0.716724	0.811992	1084.2	1138.03	1132.58	459.11	467.598	472.064	442.862	355.086	619.267	987.63	1030.62	942.541
CAMK2N1	316.306	-0.0325277	0.150158	0.640564	0.845073	-0.46691	564.864	508.558	537.978	172.714	211.316	190.418	134.693	80.569	176.449	443.657	415.658	358.792
CAMK2N2	58.1649	0.099888	0.196267	0.0983133	0.449855	1.65309	120.792	102.232	122.561	5.92357	18.7412	9.85808	17.9287	10.8988	17.5607	90.2819	95.0463	86.1549
CAMK4	444.486	0.11428	0.181072	0.177657	0.542164	1.348	636.218	726.512	662.974	236.433	237.569	142.559	273.945	220.79	267.235	599.879	594.228	735.484
CAMKK1	248.516	0.022823	0.146805	0.738941	0.890996	0.333256	338.456	355.979	345.033	134.802	154.929	134.646	179.866	100.058	182.376	395.135	360.701	300.207
CAMKK2	1360.97	0.0843248	0.165979	0.23598	0.590644	1.18509	1559.51	1680.16	1615.37	669.042	678.77	587.315	1129.68	679.489	1405.33	2070.67	2135.33	2120.96
CAMKMT	183.541	-0.0673246	0.155817	0.380293	0.693152	-0.877357	130.587	159.16	195.365	179.386	202.111	218.045	172.45	226.962	172.004	203.099	161.968	181.349
CAMLG	585.665	-0.0288286	0.139541	0.710783	0.878917	-0.370805	573.726	550.908	631.961	223.957	222.98	274.142	476.439	319.111	469.643	1217.29	1059.52	1008.3
CAMSAP1	1681.46	-0.00600279	0.122493	0.893748	0.956957	-0.133563	2046.01	2490.7	2364.21	638.483	576.072	710.961	890.261	722.993	830.314	2980.63	2852.11	3074.75
CAMSAP1-DT	68.634	0.0233272	0.151282	0.71092	0.878917	0.37062	80.6441	66.9562	78.5565	81.1121	57.9718	72.0698	82.4882	56.2533	56.3827	60.2212	69.4599	61.4919
CAMSAP2	1915.82	0.365768	0.169822	0.00394587	0.125918	2.88246	2535.46	2654.55	2783.32	1123.02	1078.22	1347.42	1515.5	1324.32	1516.1	2359.68	2405.2	2346.99
CAMSAP3	499.867	0.273219	0.37817	0.0277863	0.292988	2.20029	973.132	986.493	1061.35	92.6533	101.591	119.35	158.844	72.809	156.826	804.635	743.624	727.099
CAMTA1	877.252	-0.0477506	0.14288	0.547472	0.792944	-0.601553	1098.5	1298.56	1277.77	333.193	322.718	435.361	493.413	393.147	332.647	1589.85	1558.61	1393.26
CAMTA2	1057.08	0.361213	0.35567	0.0171603	0.243497	2.38326	1849.73	1816.26	1929.23	349.421	309.148	294.201	487.502	279.555	547.021	1611.91	1561.16	1649.81
CAMTA2-AS1	25.7856	0.0400099	0.170207	0.161136		1.40126	22.017	12.8159	17.802	23.5611	40.3295	13.7957	41.9394	8.96202	90.0963	7.46844	15.7271	14.9128
CAND1	6956.07	0.0549592	0.16179	0.452055	0.738596	0.751994	5828.56	5988.99	6334.93	6663.61	8098.78	5519.32	6778.1	5647.29	13501	6312.91	6381.78	6417.52
CANT1	2271.36	0.0522118	0.164397	0.391022	0.70062	0.857765	3814.91	4056.64	4268.42	1096.55	1170.12	804.514	1071.51	449.795	1438.14	3176.39	2987.19	2922.2
CANX	22155	0.130589	0.172682	0.159665	0.524146	1.4062	30113.3	33014.7	34439	11514	11628.5	12384.5	15117.7	10055.4	16380.2	29978	29966.4	31267.6
CAP1	5673.88	0.097737	0.144619	0.27307	0.616802	1.09602	8349.65	9015.78	8934.7	2969.66	3332.77	3188.34	3261.56	2527.67	3745	7413.93	7422.42	7925.08
CAP2	131.646	0.254212	0.333782	0.0318342	0.30966	2.14649	172.94	209.293	228.188	84.5457	112.122	83.6603	104.527	74.1005	112.449	137.832	117.182	142.911
CAP2P1	25.0954	-0.00342118	0.157688	0.937618		-0.0782645	27.429	17.2186	20.2721	33.5435	36.4687	32.5064	23.8996	35.6508	21.4345	18.2735	15.1761	19.2723
CAPG	2058.55	-0.0607655	0.152234	0.423476	0.720173	-0.800405	3320.87	3823.57	3746.88	673.17	611.097	642.741	535.991	357.108	674.391	3835.8	3388.79	3092.19
CAPN1	5366.92	0.0781613	0.179883	0.16417	0.527886	1.39118	10224	10817.5	10507.3	1691.15	1529.98	1154.71	1738	692.164	2638.04	7725.81	7815.72	7868.63
CAPN1-AS1	88.7222	0.147143	0.232905	0.0657685	0.402698	1.84	140.78	149.535	157.711	46.49	45.4661	36.5525	70.7612	37.7025	46.0206	126.531	122.146	84.9705
CAPN10	351.433	0.0633971	0.141497	0.454171	0.739773	0.748479	583.48	639.481	614.143	178.231	182.662	142.37	150.564	118.731	171.141	467.08	480.483	488.832
CAPN10-DT	191.337	-0.18759	0.255786	0.0579036	0.386802	-1.89643	196.739	209.615	240.97	177.428	187.054	207.853	129.868	179.995	89.9948	220.371	230.701	225.457
CAPN12	9.6561	0.015042	0.163675	0.619288		0.49686	12.5122	14.4315	9.92453	8.92629	3.60959	1.78415	8.06352	3.61876	10.7613	14.4446	16.0645	11.7323
CAPN15	682.191	0.0530545	0.145036	0.492204	0.761764	0.686808	1054.07	1163.65	1171.89	154.487	126.55	132.508	205.792	125.7	197.722	1207.46	1262.62	1383.83
CAPN2	6696.04	-0.0146072	0.143913	0.84112	0.936875	-0.200461	10272.9	11533.2	11884.8	4302.95	4334.6	3737.48	2798.75	2058.82	4087.58	8651.12	8220.82	8469.61
CAPN3	70.4422	0.0148792	0.152748	0.805157	0.919689	0.246679	72.32	106.145	79.8019	88.6507	70.36	69.9993	60.5809	60.2503	53.0694	49.3711	84.3422	50.4158
CAPN5	253.241	0.31571	0.40013	0.0225206	0.272251	2.28147	411.388	517.552	497.059	56.6971	51.017	63.5514	82.1966	51.9217	105.253	422.988	371.127	408.14
CAPN6	3.5045	0.0225151	0.167196	0.133991		1.49855	1.00448	4.01381	2.00741	0	0	0	6.98302	0.995644	3.95985	11.0467	5.01535	7.02768
CAPN7	1150.87	0.0581205	0.108903	0.485484	0.757876	0.69751	1434.27	1427.07	1538.78	1004.22	1156.34	1151.16	876.994	906.551	934.167	1158.85	1129.67	1092.31
CAPN8	10.0753	-0.0416786	0.169562	0.219988		-1.22656	16.26	11.7477	13.1057	17.9744	13.6189	8.94246	5.22692	3.89178	3.95093	7.17689	9.25573	9.75191
CAPNS1	3778.76	0.210493	0.302435	0.0393879	0.333542	2.06011	7800.56	5923.63	6431.08	1210.67	936.244	1007.73	1602.76	880.691	1963.55	5982.35	6044.6	5561.3
CAPNS2	8.98717	-0.0168385	0.164074	0.565944		-0.574035	8.19314	5.09749	8.16511	16.6557	4.8918	11.7296	11.9232	11.8238	3.84618	9.20768	9.16	7.15226
CAPRIN1	12184.6	0.185649	0.167122	0.0748651	0.41652	1.78129	17122.8	17493.1	18062.8	5452.2	5588.84	6024.2	7691.52	5933.23	8411.04	18417	18002.4	18015.9
CAPRIN2	1140.31	-0.354912	0.263978	0.0144707	0.225632	-2.44536	1484.88	1463.46	1582.92	1196.02	1206.06	1523.34	689.641	726.964	513.767	1247.8	1064.38	984.543
CAPS	32.6256	0.09856	0.199177	0.0700293		1.81172	72.7207	70.658	75.2005	19.3167	15.9695	14.525	15.758	6.1202	15.7334	32.4677	20.1898	32.8476
CAPS2	286.434	0.128113	0.184667	0.151722	0.512676	1.43348	292.443	274.822	268.959	243.765	250.911	317.31	280.989	418.518	299.312	236.048	262.082	292.046
CAPZA1	4816.71	0.0338815	0.109455	0.590981	0.819616	0.537416	6812.78	6743.47	7163.17	2652.55	2676	2811.99	2975.32	2458.05	3044.65	6646.95	6774.67	7040.97
CAPZA1P2	15.8066	-0.0152931	0.161403	0.70112		-0.383809	22.6822	18.4497	18.4759	13.6378	20.4208	13.5981	10.909	10.7933	11.4153	23.6808	16.3646	9.25122
CAPZA2	1545.55	0.0303651	0.130671	0.717089	0.881742	0.362352	2207.49	2207.59	2318.57	652.581	769.684	975.893	783.794	935.583	847.399	2282.11	2247.21	2318.68
CAPZB	2278.52	0.0862446	0.167238	0.264009	0.610731	1.11696	3907.41	3960.58	4179.16	643.549	521.985	604.399	851.009	432.806	827.991	3785.16	3771.2	3857.01
CARD10	871.188	0.136214	0.178538	0.147915	0.509196	1.44694	1519.26	1642.44	1605.01	266.197	220.155	261.75	285.672	202.148	331.805	1282.41	1449.75	1387.66
CARD11	5.42723	-0.00677444	0.16413	0.768354		-0.294529	12.0535	8.02895	11.0421	2.98858	0.995927	6.97028	0.998837	1.99453	1.98526	6.02558	7.02315	5.02013
CARD19	256.508	0.0576668	0.147515	0.470793	0.749071	0.72119	495.489	449.654	429.763	108.208	110.943	94.292	117.052	68.7223	100.022	372.41	373.081	358.465
CARD8	426.127	0.355868	0.302304	0.0159453	0.236118	2.41016	598.515	624.644	705.627	358.344	292.556	315.676	385.882	240.316	336.814	449.37	370.174	435.601
CARD8-AS1	35.8634	0.0627527	0.180008	0.0590755	0.390561	1.88763	22.231	18.1533	23.2071	40.6343	58.437	22.7713	73.7962	14.9036	119.905	10.1005	15.1166	11.1043
CARF	253.122	0.194432	0.272642	0.0483038	0.362204	1.97469	307.559	280.505	264.719	230.311	170.455	209.99	237.807	291.64	299.729	304.285	279.467	160.994
CARHSP1	1024.54	0.345046	0.331685	0.0186323	0.248907	2.35281	1559.76	1810.54	1820.27	277.139	301.925	312.722	511.737	289.349	512.86	1675.88	1631.33	1591.02
CARINH	93.3451	0.0201028	0.146175	0.777594	0.907685	0.282456	100.077	129.578	97.3337	85.4715	82.3343	105.878	84.7341	77.0654	82.67	102.316	93.8728	78.811
CARM1	2428.68	0.105756	0.19417	0.12515	0.480242	1.53351	3639.46	3771.78	3649.77	525.163	409.622	414.007	870.629	442.811	1296.93	4532.27	4702.21	4889.56
CARMIL1	1232.27	0.153563	0.15228	0.117454	0.470167	1.56555	1877.25	1880.81	1992.12	792.231	669.236	923.258	700.384	758.102	761.816	1478.26	1459.94	1493.83
CARMIL2	191.562	0.0248827	0.152613	0.69245	0.870531	0.395532	279.699	316.258	348.128	23.0387	17.8005	19.8725	41.1769	15.6595	28.7791	427.124	382.181	399.032
CARMIL3	21.4607	0.0725347	0.181423	0.122414		1.54472	37.1533	35.1178	38.1352	9.96459	3.98484	8.96444	12.9859	11.9695	9.9314	34.1349	29.0892	26.0974
CARMN	45.5406	0.0621815	0.166881	0.321099	0.651229	0.992202	58.9092	40.5522	52.8643	30.569	34.7666	25.5954	43.5332	36.5139	53.386	53.9001	61.0201	54.877
CARNMT1	1350.59	0.0189771	0.142189	0.795735	0.916713	0.258871	1447.82	1618.28	1711.28	1355.79	1586.66	1359.5	986.026	912.329	1565.55	1201.55	1153.59	1308.64
CARNS1	19.6229	0.0411958	0.167067	0.324583		0.985083	28.1517	28.126	35.1655	9.9638	2.98826	8.96308	9.99269	8.97795	13.8948	29.151	26.9366	33.1632
CARS1	2711.17	0.0472075	0.134471	0.56918	0.807644	0.56926	4003.67	4295.61	4466.92	638.457	619.088	671.56	838.743	660.737	1014.62	4763.03	5332.74	5228.86
CARS2	727.779	0.0827128	0.147177	0.331048	0.657503	0.972005	932.487	1058.67	1048.12	459.521	471.085	425.373	463.612	406.154	608.49	878.455	969.091	1012.29
CASC19	1137.68	0.147621	0.184609	0.122327	0.477868	1.54508	275.359	232.854	285.038	309.257	319.532	398.759	2197.25	2979.68	2217.16	1466.36	1379.8	1591.12
CASC2	579.348	-0.0213876	0.140721	0.774789	0.906453	-0.286116	413.861	427.377	469.08	659.715	600.897	763.92	668.796	918.101	564.523	501.134	517.184	447.586
CASC3	2395.01	0.0988019	0.138366	0.272678	0.616201	1.09692	3502.53	3928.75	3819.61	1269.96	1136.6	1261.84	1461.04	1057.57	1243.95	3275.69	3293.4	3489.14
CASC8	47.1312	-0.065275	0.172476	0.241247	0.593556	-1.17187	52.5824	40.1659	48.2814	11.3474	14.1554	12.2508	26.4856	16.7277	17.0026	125.294	91.2008	110.08
CASC9	27.6337	0.0484708	0.167384	0.322061		0.990232	27.2147	31.1618	28.165	27.5428	19.3646	31.3609	27.7144	45.3008	21.3457	27.1978	25.1051	20.1309
CASD1	209.233	-0.157875	0.179881	0.112777	0.465708	-1.58584	248.207	240.953	252.053	201.157	269.79	220.966	145.814	150.547	160.691	210.982	206.747	202.892
CASK	1120.01	0.120143	0.158738	0.192827	0.554702	1.30226	1740.38	1829.19	1930.95	561.871	577.752	575.31	558.391	448.093	696.959	1561.13	1521.1	1438.95
CASKIN1	109.332	-0.0225805	0.1549	0.711508	0.878917	-0.369831	164.527	144.376	166.458	20.9423	11.9647	22.9294	33.9715	17.9644	22.8774	275.846	233.556	196.57
CASKIN2	772.444	0.219459	0.229803	0.0484487	0.36253	1.97341	1325.27	1460.62	1380.75	254.743	201.972	246.345	315.048	204.658	312.216	1137.71	1140.09	1289.9
CASP10	163.503	0.683869	0.441896	0.00407627	0.127516	2.8722	198.479	235.199	228.741	138.485	102.699	111.115	160.716	103.188	224.338	155.683	147.935	155.454
CASP2	2373.27	0.116933	0.175453	0.183657	0.54792	1.32958	3069.2	3895.44	3623.93	802.572	853.5	921.951	1318.62	860.953	1435.24	3574.66	3893.34	4229.79
CASP3	361.794	-0.00635544	0.131674	0.943697	0.975215	-0.0706242	498.883	503.651	471.648	231.015	318.8	345.912	248.312	237.889	253.583	422.165	407.06	402.603
CASP4	48.2837	0.0129957	0.160574	0.751512	0.89589	0.316647	26.4506	32.4487	33.4896	2.95612	5.90616	4.91854	35.8355	17.8097	15.5526	171.801	122.548	109.688
CASP6	283.866	0.584943	0.283815	0.00207325	0.0890848	3.07953	416.265	415.231	443.162	164.434	164.306	154.662	220.359	162.9	263.062	303.761	328.295	369.955
CASP7	798.62	0.270472	0.168259	0.0189589	0.24995	2.34634	1156.23	1203.23	1245.4	484.007	500.073	551.087	505.158	502.338	578.815	1029.3	872.75	955.055
CASP8	1044.57	0.0292786	0.149178	0.667706	0.859725	0.429299	1217.89	1400.92	1394.05	844.095	924.584	665.528	774.123	545.224	1114.56	1172.76	1284.46	1196.64
CASP8AP2	1998.09	0.286779	0.168818	0.0152123	0.23107	2.42728	1706.24	1761.39	1985.23	1591.8	1646.35	1956.24	2419.06	2343.56	2646.42	1968.78	2024.62	1927.35
CASP9	305.187	0.0865715	0.173895	0.228042	0.584227	1.20542	506.25	434.365	502.393	196.073	192.112	166.673	191.702	114.283	256.431	405.105	322.924	373.94
CASS4	17.7248	0.0604602	0.178184	0.0833858		1.73137	17.6251	40.3583	15.0075	9.3977	16.6381	13.133	15.8095	11.3996	32.2908	11.4815	20.2936	9.26293
CAST	5.16369	0.0361926	0.170085	0.0928971		1.68031	2.21281	2.03091	5.8843	10.0982	5.92172	8.48888	6.01361	11.948	7.52011	0	0	1.84574
CAST.1	3123.69	0.435042	0.256655	0.00614562	0.162012	2.73991	5244.7	5780.61	6260.66	1100.45	942.775	1333.11	1529.36	1247.03	1099.52	4467.8	4261.88	4216.45
CASTOR1	30.9378	-0.0100471	0.15843	0.831782		-0.212416	52.6669	60.8418	63.6539	13.8573	9.76734	16.6593	6.97845	6.86661	12.8696	45.7315	43.8452	37.5155
CASTOR2	802.892	0.914238	0.355409	0.000417687	0.0350003	3.52865	1186.71	1153.14	1222.4	237.534	181.618	205.55	599.642	301.575	603.696	1389.04	1254.13	1299.68
CASTOR3P	10.1651	-0.000343487	0.165499	0.998253		0.00218976	30.1651	22.9317	7.99227	0	0	0	0	0	0	14.0486	28.8249	18.0188
CASTOR3P.1	197.556	-0.0193727	0.148673	0.772073	0.905255	-0.289664	141.727	149.318	193.656	192.229	198.634	149.693	246.547	184.93	255.539	261.35	235.658	161.397
CASZ1	270.04	0.0909535	0.164896	0.248811	0.600265	1.15324	543.315	458.094	514.866	50.1847	39.0405	56.2155	69.5631	42.3889	56.1053	486.899	447.451	476.362
CAT	915.496	0.100479	0.163032	0.247559	0.598949	1.1563	1171.26	1151.19	1307.84	394.016	427.534	424.413	579.655	455.521	766.725	1557.05	1437.35	1313.4
CATIP-AS1	5.78639	-0.00259522	0.164123	0.908438		-0.115009	11.3952	5.61595	7.16684	4.71922	2.14656	1.28011	4.43859	1.29472	3.105	15.6358	2.374	10.2646
CATSPER1	16.9588	0.0162725	0.161344	0.685591		0.404846	25.1933	29.1819	26.1724	12.9144	13.9014	6.9486	12.9737	4.97631	11.8475	20.1479	19.1089	20.1396
CATSPER2	89.5497	-0.0297687	0.150383	0.66235	0.857484	-0.436671	46.0562	56.0183	45.0246	133.87	131.949	132.743	118.167	129.158	128.514	67.0681	49.9996	36.0274
CATSPER2P1.1	54.1424	0.0809072	0.182925	0.147913	0.509196	1.44694	38.3102	37.0318	41.7491	45.0712	45.5558	32.6871	110.628	43.7812	104.098	51.7293	50.3066	48.7614
CATSPER3	28.6948	0.0546608	0.16807	0.306982		1.02157	40.6558	51.6768	44.6177	25.6399	20.689	21.6606	21.905	17.8199	17.5229	22.3449	25.3028	34.5028
CATSPERB	14.3151	-0.0355518	0.16607	0.361155		-0.913166	7.03652	16.0678	9.0403	16.9243	19.9047	26.8659	11.9837	13.9552	16.8535	11.0549	11.0426	11.0518
CATSPERE	13.7432	-0.0148432	0.162192	0.682583		-0.408941	12.1212	6.05321	14.0316	14.8686	13.872	11.9684	21.891	15.8845	8.93535	12.0347	19.1259	14.1325
CATSPERG	11.2505	0.014045	0.163099	0.659097		0.44116	11.0586	14.0606	17.0778	7.96361	15.9221	10.9442	11.9833	4.98365	12.8856	11.0561	13.0514	4.01926
CAV1	11575.6	0.145544	0.197995	0.115564	0.468325	1.57367	19520.9	17696.1	17437	5381.59	6462.7	5264.81	6983.98	4559.04	8298.94	15023.3	15633.9	16644.8
CAV2	4846.98	0.0661571	0.168759	0.290099	0.629151	1.0579	5793.41	5472.24	5726.19	4886.36	5284.8	3790.93	3759.94	2809.7	7681.03	4289.63	4328.87	4340.62
CAVIN1	2674.46	0.185105	0.228742	0.070254	0.41134	1.81027	4364.53	4754.84	4661.59	677.85	637.826	690.419	1085.46	607.971	1065.38	4476.1	4211.87	4859.68
CAVIN3	252.046	0.908699	0.367912	0.000542216	0.0414191	3.45898	638.367	761.579	720.613	46.9429	43.1431	35.1564	25.0849	19.6201	44.0697	245.643	235.359	208.978
CAVIN4	33.9401	0.0136407	0.158565	0.771793	0.905196	0.29003	40.2529	24.1232	36.1953	27.8491	21.8731	30.8136	39.9339	40.841	25.7291	46.2783	24.1125	49.2798
CBARP	290.893	0.00461693	0.147435	0.942606	0.975079	0.0719955	567.972	546.213	561.867	72.2762	43.3964	42.5211	55.2577	30.4186	59.5195	516.242	494.181	500.854
CBFA2T2	680.426	0.0809351	0.184386	0.13082	0.489362	1.51087	743.023	760.909	730.536	596.041	543.396	339.121	785.939	303.717	1273.05	753.855	659.257	676.27
CBFA2T3	269.302	0.00230849	0.139819	0.979602	0.990553	0.0255682	517.012	472.582	510.039	59.8584	62.884	54.134	63.4775	48.7542	52.4972	524.705	468.27	397.411
CBFB	2550.45	0.0547078	0.14598	0.438699	0.729673	0.774391	4102.92	4418.2	4459.91	1236.9	1303.78	1226.63	1142.88	876.094	1434	2952.61	3381.21	4070.29
CBL	4004.03	0.175904	0.216816	0.0918444	0.441926	1.68575	6134.45	5995.47	6199.07	2736.09	2831.92	2688.51	2722.28	1875.55	3533.72	4506.81	4449.16	4375.28
CBLB	356.935	0.07459	0.125285	0.421381	0.719433	0.804028	481.732	492.687	503.938	260.787	243.514	268.703	266.629	229.668	244.033	431.23	426.613	433.68
CBLC	518.055	-0.0598406	0.15369	0.426545	0.721909	-0.795119	637.598	677.807	635.111	228.67	195.79	198.335	275.854	173.59	331.23	1036.26	976.904	849.519
CBLL1	1013.04	0.1091	0.150965	0.228799	0.584833	1.20346	1543.11	1523.89	1890.51	397.945	460.231	506.872	527.789	450.288	455.731	1573.97	1478.62	1347.51
CBLL1-AS1	31.1328	0.0308831	0.162481	0.499803		0.674799	47.259	47.2103	34.1608	24.8825	14.9245	14.9213	26.9611	12.956	27.7453	41.2162	52.2126	29.1444
CBLN3	34.6806	-0.0129809	0.158678	0.793817	0.915675	-0.261357	52.3203	43.3866	62.9669	9.60958	20.3012	17.3657	14.9225	18.1979	11.2835	65.7594	57.5212	42.5325
CBR3	29.9705	0.0633003	0.175889	0.172892		1.36297	43.023	42.8256	47.9778	7.8366	5.8692	5.86367	10.9288	7.88157	23.0699	54.2328	59.0399	51.0971
CBR3-AS1	45.3028	0.0876721	0.185912	0.13969	0.499916	1.47695	46.7106	57.9404	74.0434	49.7047	53.3164	35.412	38.5502	30.7209	54.9926	37.7115	37.1879	27.343
CBR4	1082.11	-0.0231691	0.117815	0.78127	0.909618	-0.277665	939.315	1096.79	1051.44	951.175	803.934	863.286	1054.6	1012.39	1215.76	1320.2	1342.13	1334.35
CBX1	4306.19	0.304117	0.243607	0.0236393	0.27544	2.26294	5408.26	5597.3	6209.99	1919.8	1888.54	2032.73	3565.65	2317.15	3403.71	6127.29	6303.78	6900.08
CBX2	1175.11	0.0306591	0.138843	0.696201	0.871621	0.390453	1538.21	1763.76	1768.56	434.181	392.694	458.508	654.642	398.633	595.359	1937.31	2033.61	2125.84
CBX3	4201.31	0.242598	0.19545	0.0373047	0.328369	2.08241	4714.47	5057.12	5583.14	2365.07	2510.15	2858.73	4087.73	3091.12	3741.02	5075.76	5419.37	5912.05
CBX3P9	5.6612	0.0149976	0.164744	0.525621		0.634705	9.56763	6.30639	13.6899	0.948218	1.89028	3.77762	2.93189	2.88568	2.73406	6.36325	6.27898	10.5604
CBX4	950.213	-0.000276071	0.1319	0.997362	0.998399	-0.00330602	1637.07	1785.7	1906.07	168.924	174.808	172.772	181.646	123.435	185.703	1577.13	1666.13	1823.15
CBX5	13158.2	0.0507635	0.138877	0.532449	0.784126	0.624273	18748.6	18294.8	19415.9	8538.99	8863	9347.19	9085.59	6277.04	10246.2	16777.9	16056.9	16245.9
CBX5P1	15.1581	0.058859	0.175791	0.138961		1.47967	10.6101	8.39444	12.6177	12.3487	8.52193	16.0814	17.616	33.7102	28.3136	9.52632	10.4496	13.7066
CBX6	5496.76	0.0588132	0.136335	0.406398	0.710551	0.830249	9230.16	8905.38	9040.07	1408.36	1434.23	1649.14	2045.42	1418.59	1916.49	10476.3	9661.96	8775.02
CBX7	521.055	0.0154294	0.150698	0.785952	0.912026	0.271571	866.911	857.629	843.35	217.573	188.093	174.046	212.026	110.149	281.183	879.842	855.118	766.742
CBX8	583.115	0.0125226	0.134637	0.876919	0.951183	0.154876	943.825	949.947	1016.46	295.698	265.747	277.635	310.583	190.398	239.946	889.351	838.184	779.602
CBY1	328.981	0.0241636	0.154707	0.683998	0.866413	0.407013	485.648	447.21	528	115.987	121.739	113.797	186.993	70.1233	195.431	528.038	593.745	561.067
CC2D1A	918.062	0.120712	0.185471	0.156793	0.520292	1.41594	1476.54	1674.28	1641.59	232.309	193.828	205.394	318.709	176.944	334.081	1507.59	1582.27	1673.21
CC2D1B	617.614	0.228368	0.292123	0.0417741	0.339035	2.03576	856.541	929.438	916.701	493.428	499.232	396.414	469.574	328.951	658.405	620.562	631.209	610.917
CC2D2A	538.043	0.186685	0.201716	0.0783448	0.423091	1.76037	655.406	835.557	796.303	279.271	289.785	382.901	395.003	406.11	337.995	652.525	718.349	707.311
CC2D2B	14.5572	0.0143715	0.162896	0.661784		0.437451	19.843	16.5368	7.43898	12.906	19.4676	10.3183	22.116	19.5071	7.6665	14.3711	10.7504	13.7642
CCAR1	2812.68	0.727714	0.206364	2.52513e-05	0.00630983	4.21254	3632.93	3590.32	4071.64	1604.47	1375.75	1756.42	2809.32	2129.19	2606.75	3221.59	3335.06	3618.71
CCAR2	2667.4	0.0576257	0.153727	0.437211	0.728915	0.776912	3310.91	3369.34	3369.32	1854	1376.18	1523.9	2290.18	1329.41	2506.61	3458.27	3711.5	3909.19
CCAT2	11.7526	0.00827451	0.161895	0.812293		0.237469	4.04812	11.1072	11.1134	8.90817	8.90177	4.94314	14.9526	14.8896	15.6862	13.1496	14.1246	19.2063
CCBE1	7.17553	-0.042622	0.171597	0.10505		-1.62085	7.99287	8.0421	10.796	3.31398	6.49664	3.16042	4.1501	0.829112	0.826431	17.1807	12.4889	10.8291
CCDC102A	94.4504	0.0990965	0.184804	0.167956	0.531823	1.3788	199.636	215.434	202.424	16.8805	20.842	24.804	18.9589	14.9241	22.688	132.036	138.845	125.933
CCDC102B	7.92381	-0.0222402	0.165026	0.449288		-0.756602	11.1821	10.2622	14.5082	4.47552	7.66018	6.4554	4.39555	2.18712	3.23418	6.89922	14.6746	9.15142
CCDC103	95.1097	0.15153	0.241415	0.0563992	0.383776	1.90794	144.555	187.614	200.826	39.0312	41.8565	29.6144	39.9012	38.8146	48.1268	84.1115	147.23	139.635
CCDC106	14.9489	-0.0806282	0.190681	0.0397298		-2.05655	14.8799	24.6144	22.3828	5.21997	7.23305	11.5012	2.72974	4.53392	3.59052	33.5484	23.3842	25.7689
CCDC107	114.157	0.0741608	0.171937	0.251653	0.602338	1.14634	191.876	241.368	234.929	34.8826	28.5265	19.637	41.6645	18.7195	29.6597	162.842	174.756	191.019
CCDC110	36.2362	-0.00381224	0.157647	0.938142	0.973406	-0.0776055	50.4485	57.9433	47.0933	19.1581	19.1502	35.408	18.2745	23.8845	22.6022	59.4892	51.328	30.0552
CCDC112	336.647	0.010892	0.146278	0.872671	0.949224	0.160267	481.204	461.07	548.479	176.478	185.851	311.052	222.132	217.609	157.907	419.504	429.852	428.627
CCDC115	318.761	0.0950762	0.168782	0.239292	0.592561	1.17676	554.553	529.473	512.622	176.602	155.103	145.509	179.152	109.504	189.656	470.287	439.185	363.488
CCDC116	9.82783	-0.000485935	0.163296	0.988223		-0.0147604	9.99409	9.92507	16.0538	9.06796	2.03545	4.06932	5.61122	2.21874	11.7143	7.76804	18.4185	21.0575
CCDC117	1147.41	0.191109	0.185655	0.0730789	0.413351	1.79234	1519.41	1585.23	1689.15	731.02	833.522	755.807	921.674	668.085	961.223	1404	1338.79	1360.94
CCDC12	269.964	0.146369	0.233789	0.0637021	0.400501	1.85426	453.902	463.385	515.703	88.6055	80.5784	76.906	161.681	56.9219	123.564	420.712	403.363	394.251
CCDC120	256.5	0.0756405	0.154465	0.337929	0.662423	0.958266	529.354	551.401	501.92	69.4795	72.0891	66.7361	77.1034	43.3943	53.5503	384.688	373.11	355.175
CCDC121	53.3636	0.096834	0.190813	0.126839	0.482202	1.52669	56.7771	80.1356	66.2214	14.6504	19.2187	32.9427	49.6978	42.4027	34.5561	88.674	79.7786	75.3081
CCDC122	61.2811	0.0244672	0.153901	0.689949	0.869181	0.398925	85.848	90.728	106.907	37.6779	34.6826	55.4707	40.8928	40.7496	26.5592	78.7444	69.5098	67.6034
CCDC124	987.106	0.107542	0.205732	0.0667644	0.403505	1.83326	1553.25	1837.33	1970.85	90.1773	34.3232	42.1282	150.36	52.0803	146.364	1963.93	1850.65	2153.84
CCDC125	1231.59	0.0587895	0.176833	0.106713	0.461699	1.61315	602.513	609.209	656.071	1138.11	1543.2	667.196	2377.67	815.135	4510.65	596.928	691.629	570.825
CCDC126	130.285	-0.00675176	0.149853	0.907678	0.961343	-0.115968	130.852	121.517	170.478	126.908	155.116	129.971	91.8128	103.204	159.151	151.631	111.79	110.986
CCDC127	476.209	0.000653023	0.129807	0.99468	0.997386	-0.006668	669.328	712.149	759.294	302.484	225.588	288.451	283.853	228.72	248.177	718.364	622.919	655.175
CCDC134	1393.7	0.236155	0.283389	0.0406711	0.336107	2.04687	1893.48	2006.83	1896.72	1144.34	1103.93	976.262	1186.5	775.813	1529.23	1398.06	1373.82	1439.47
CCDC136	80.0386	0.295981	0.438971	0.0218787	0.267906	2.29247	125.312	141.979	139.497	42.4253	36.4594	39.6031	54.1595	39.2906	53.0717	112.217	103.484	72.9645
CCDC137	1187.87	0.135331	0.190199	0.134189	0.49333	1.49778	1744.9	1938.25	2092.4	453.201	385.54	437.904	652.324	381.7	592.361	1675.53	1800.95	2099.37
CCDC138	379.058	0.0790721	0.150137	0.343666	0.666642	0.946947	342.76	370.046	435.042	287.246	329.314	403.366	383.127	458.299	370.215	372.374	385.51	411.401
CCDC14	3369.9	-0.0429471	0.12934	0.608473	0.830344	-0.512254	3124.55	3240.83	3237.37	3212.19	3436.42	4210.34	3275.87	3977.85	3005.73	3150.99	3248.8	3317.84
CCDC142	363.454	0.0142161	0.145215	0.838913	0.93556	0.203283	408.479	419.386	479.717	349.774	394.465	313.335	320.996	201.756	390.823	359.815	359.248	363.652
CCDC144A	36.9634	-0.0168889	0.156868	0.750362	0.895353	-0.318162	16.9359	25.8917	18.9227	65.492	38.6948	45.6362	51.6652	51.1536	56.464	27.8919	22.9008	21.9126
CCDC144CP	86.2959	-0.0192646	0.146437	0.783899	0.910954	-0.274242	46.1662	52.1526	62.1923	137.574	127.577	148.487	98.9067	117.738	110.336	49.1694	44.118	41.1338
CCDC144NL-AS1	9.65525	-0.0103904	0.163402	0.716977		-0.362501	6.32613	7.24511	5.83478	3.76999	3.00964	5.97583	15.399	7.61377	5.863	26.985	14.1508	13.69
CCDC146	186.46	-0.0595838	0.162295	0.370762	0.687773	-0.895047	216.255	205.971	206.027	171.144	196.945	279.44	138.788	196.295	100.028	175.977	196.848	153.806
CCDC148	16.1252	0.0431581	0.169363	0.235206		1.18705	28.1841	24.9862	28.8033	6.98601	4.72321	14.728	11.4856	9.36196	9.72769	19.2406	11.0803	24.195
CCDC149	188.937	0.0486294	0.155776	0.475092	0.751617	0.714219	418.294	359.803	379.325	82.0972	54.5726	83.4113	53.1549	43.1602	66.0761	241.92	295.256	190.176
CCDC15	206.395	-0.0274159	0.139614	0.713274	0.879321	-0.367462	172.609	229.229	187.398	206.071	223.342	258.685	193.717	238.041	195.505	182.359	210.838	178.944
CCDC15-DT	45.6932	-0.0100655	0.153713	0.863032	0.945438	-0.172516	52.1326	67.2404	50.9852	23.188	17.9282	24.768	34.4448	23.749	25.7863	72.1622	77.7163	78.2175
CCDC150	219.113	0.0490888	0.154273	0.493184	0.76224	0.685254	190.477	230.245	235.506	193.408	227.594	276.483	197.501	319.576	188.021	187.994	188.153	194.395
CCDC157	70.2027	0.0820284	0.186185	0.112652	0.465581	1.58639	118.232	128.085	157.119	30.0974	29.2828	21.22	26.2727	13.6982	56.0379	89.7435	87.7023	84.9404
CCDC159	7.31193	0.0133469	0.164576	0.568874		0.569711	16.8761	10.0824	18.2545	3.237	0	2.15325	1.0934	2.25438	2.21849	10.1157	10.322	11.1358
CCDC160	4.95822	-0.0206888	0.165807	0.367276		-0.901588	4.36247	6.21661	3.33098	2.19921	1.09883	6.59003	3.45018	3.43912	2.17882	12.6145	5.60151	8.41639
CCDC162P	4.08299	0.00513903	0.164765	0.756184		0.310496	5.0152	5.01258	7.01852	4.98923	0.997677	14.9635	0.999511	4.99261	0.995595	2.00584	0	2.00554
CCDC163	66.7773	0.979279	0.461771	0.00115672	0.0643528	3.24934	128.556	105.078	109.173	36.4449	42.3301	39.3619	59.8486	46.4033	48.8675	52.1324	87.039	46.0931
CCDC167	148.471	0.0751648	0.164389	0.304081	0.641279	1.02772	241.353	223.085	270.789	41.8753	42.7012	63.5052	70.578	42.4428	67.7613	238.703	235.759	243.096
CCDC168	28.6625	-0.0244498	0.15997	0.614216		-0.504064	27.0228	20.0138	30.0218	32.9761	37.9705	52.9571	26.9941	30.9839	23.9662	16.013	28.0176	17.013
CCDC17	13.5195	-0.0117122	0.163277	0.695532		-0.391358	11.2999	12.9678	4.70221	10.184	12.9544	39.6313	11.1703	16.7014	15.4003	13.1781	5.63666	8.40725
CCDC170	4.58258	0.0155954	0.16496	0.492883		0.685731	4.01422	6.01733	10.0305	5.98177	5.98048	6.97626	3.99629	2.99345	2.98232	1.0034	2.00528	3.00964
CCDC171	251.995	0.0453918	0.151081	0.530952	0.783976	0.626554	274.781	318.737	333.815	200.51	196.486	303.173	220.836	254.553	170.191	276.753	236.5	237.611
CCDC174	479.072	0.109413	0.165829	0.2159	0.573515	1.23751	746.477	745.67	770.697	275.778	227.447	290.854	342.233	257.674	211.765	629.176	608.247	642.85
CCDC18	577.822	0.230987	0.303835	0.0370135	0.32737	2.08562	614.091	656.339	661.422	456.125	381.931	631.133	666.585	789.784	459.406	501.314	574.433	541.297
CCDC18-AS1	671.709	-0.134801	0.169794	0.15492	0.517089	-1.42237	568.224	459.947	471.377	906.804	912.229	1043.93	832.965	777.576	631.694	486.486	541.559	427.721
CCDC180	141.59	0.0718668	0.165693	0.306353	0.64183	1.02291	161.425	121.259	156.353	145.67	139.662	124.685	192.867	164.733	103.544	124.313	149.292	115.274
CCDC183-AS1	40.1243	0.0674823	0.175836	0.195525	0.556334	1.29441	61.5149	48.3287	48.3475	45.6696	22.8232	25.7917	44.9005	20.8914	45.3627	40.323	36.2252	41.3125
CCDC184	9.63518	0.00855299	0.163783	0.735938		0.337237	6.05323	7.05037	13.0989	0.992454	1.98385	0.991586	5.98606	3.97826	3.9418	24.2037	24.1578	23.1842
CCDC186	1018.83	0.696986	0.262597	0.000408405	0.0348041	3.53459	1353.58	1444.07	1600.24	663.684	643.714	856.661	959.811	1008.68	690.026	1061.61	968.407	975.492
CCDC187	56.6811	-0.0910583	0.187356	0.138908	0.499005	-1.47987	62.4807	76.1678	92.2985	33.8155	23.1681	15.6137	22.805	18.0189	21.3159	115.554	92.9156	106.019
CCDC191	159.124	0.0223825	0.147546	0.745468	0.893749	0.324621	211.038	204.819	225.955	85.637	108.508	148.298	140.818	98.6996	97.1993	206.975	189.693	191.853
CCDC22	178.639	0.0458248	0.153971	0.519098	0.777073	0.644737	309.688	321.265	301.245	84.367	65.4741	66.4436	75.8258	42.7694	91.6645	248.06	250.615	286.245
CCDC24	169.392	0.112108	0.194464	0.132416	0.49194	1.50464	318.651	279.31	281.527	93.8096	86.8207	62.1205	89.6492	53.5114	117.118	220.074	237.573	192.539
CCDC25	1143.8	-0.00190879	0.129687	0.983084	0.99244	-0.0212032	1242.73	1455.3	1591.32	537.552	573.33	671.852	853.26	655.372	733.505	1804.87	1913.68	1692.79
CCDC26	182.677	-0.380475	0.448211	0.0156967	0.23494	-2.41589	101.566	61.5839	123.659	179.928	192.596	210.611	230.615	254.671	234.996	170.037	200.574	231.29
CCDC28A	187.02	0.0882599	0.18088	0.180956	0.545272	1.33782	228.075	204.973	250.846	121.113	116.064	84.5306	176.151	92.9572	230.055	236.036	236.129	267.314
CCDC28A-AS1	88.2474	0.068116	0.167059	0.307653	0.642637	1.02016	64.8246	62.5997	70.4323	80.2553	71.1292	93.2408	119.936	105.086	153.331	73.6515	58.4851	105.998
CCDC28B	64.8084	0.0152327	0.156679	0.777234	0.907658	0.282925	38.3492	72.8989	68.6167	28.8343	16.113	15.8768	56.4931	34.2782	54.7435	133.024	127.283	131.19
CCDC3	238.399	0.0976181	0.168915	0.245361	0.59686	1.16169	261.022	276.81	284.497	52.7737	64.2991	50.746	129.628	92.7635	157.486	517.517	499.295	473.956
CCDC30	59.797	-0.00183559	0.150087	0.977101	0.989825	-0.0287037	56.735	55.4939	66.5769	52.6531	80.5962	72.4047	60.9309	66.4346	50.0024	48.7422	55.7129	51.2808
CCDC32	402.295	0.0978068	0.182904	0.181469	0.545578	1.33625	428.737	456.596	417.103	332.659	345.488	263.563	404.16	266.203	622.238	425.845	405.743	459.209
CCDC34	289.592	0.415736	0.261637	0.00793677	0.180393	2.65475	472.393	432.037	495.613	87.7556	85.9461	97.9337	162.516	119.078	130.096	419.998	478.121	493.619
CCDC38	6.36623	0.0130888	0.16411	0.616611		0.500659	8.03875	12.0408	7.02629	1.98136	2.97066	3.95971	3.98076	2.97751	5.9077	6.02708	12.4473	9.03692
CCDC39	5.24592	-0.0249452	0.16639	0.312973		-1.009	2.92002	8.40335	6.80857	3.12304	4.82036	5.7833	2.08871	3.1271	2.88148	8.4099	9.7209	4.86436
CCDC40	76.8808	0.0709511	0.171778	0.250238	0.601673	1.14977	88.482	106.777	121.592	30.2099	21.2872	28.4952	58.901	27.7169	50.2117	127.028	120.368	141.499
CCDC43	709.385	0.0585543	0.140064	0.478885	0.753892	0.708098	735.447	781.741	935.427	496.193	543.617	534.028	662.566	496.304	711.17	897.019	819.836	899.266
CCDC47	4404.52	0.0616996	0.158477	0.388763	0.699138	0.861863	4678.93	5347.6	5895.9	2458.66	2497.26	2221.29	3693.47	2139.95	4647.71	6558.69	6346.33	6368.4
CCDC50	1767.85	-0.0863167	0.147049	0.314056	0.646214	-1.00675	2284.12	2640.64	2448.3	681.183	802.21	999.014	927.145	861.719	763.454	2777.4	2869.48	3159.5
CCDC51	524.017	0.0505456	0.165413	0.356909	0.677122	0.92127	649.445	786.926	877.279	266.39	297.88	253.458	286.926	161.4	565.644	718.636	648.391	775.831
CCDC57	702.657	-0.082771	0.139013	0.344646	0.667138	-0.945025	910.159	1053.07	1117.65	385.637	351.177	357.309	384.741	284.666	344.734	1081.96	1113.68	1047.1
CCDC59	542.528	0.176228	0.224322	0.0763645	0.419416	1.77218	736.849	731.945	794.112	272.833	227.177	250.752	502.205	309.417	296.328	756.679	772.665	859.379
CCDC6	3465.68	0.174161	0.17321	0.0906686	0.440768	1.69188	5085.63	4961.19	5073.26	1798.94	1972.06	1926.95	2277.05	1759.45	2633.59	4762.91	4633.26	4703.91
CCDC61	73.3241	-0.0379954	0.15889	0.515516	0.774603	-0.650273	92.7846	122.404	86.6054	63.0107	43.3197	38.3172	54.124	28.797	40.4398	86.9343	102.291	120.862
CCDC62	118.287	0.062104	0.153833	0.413881	0.714768	0.817082	114.53	113.152	122.64	122.322	117.322	108.52	114.035	122.101	151.962	133.235	107.492	92.1342
CCDC66	391.483	0.184342	0.184207	0.0819308	0.430847	1.73959	349.67	387.399	412.563	315.827	317.72	413.929	446.573	472.502	426.071	372.681	407.295	375.569
CCDC68	314.658	0.795606	0.246594	6.26237e-05	0.0111417	4.0027	533.61	557.635	565.179	260.262	312.91	345.27	176.391	207.322	230.841	221.513	175.056	189.905
CCDC69	249.883	0.144487	0.218728	0.0881147	0.437207	1.70543	379.156	410.899	405.982	147.278	143.248	141.227	165.752	95.6632	215.943	315.718	261.103	316.627
CCDC7	92.8865	0.0160376	0.152473	0.79095	0.914515	0.265077	134.337	86.8606	120.652	63.1128	56.7629	88.9022	67.9951	82.7052	72.2169	117.68	85.3203	138.093
CCDC71	460.54	0.173561	0.24079	0.0684646	0.407935	1.82194	704.16	778.326	759.556	199.001	160.276	149.326	220.32	155.874	320.747	679.536	690.943	708.417
CCDC71L	315.788	0.0854148	0.157181	0.303295	0.641078	1.02939	472.292	484.077	508.195	134.683	156.606	147.612	161.884	127.784	208.048	413.082	507.031	468.158
CCDC74A	101.552	0.0994377	0.176177	0.208854	0.568315	1.25672	145.506	160.02	159.392	36.7011	37.3986	44.8325	59.4818	48.8421	50.6416	182.779	158.232	134.795
CCDC74B	16.9394	0.0401928	0.168744	0.240811		1.17296	15.3144	16.2382	23.4864	6.01098	6.40857	0	17.0934	7.82717	15.1506	30.7609	37.4112	27.5714
CCDC77	299.629	0.54866	0.269956	0.00212708	0.0890848	3.07189	347.813	371.493	456.695	162.627	145.017	208.619	275.184	274.99	252.301	363.054	348.578	389.179
CCDC78	20.758	0.0807042	0.185957	0.106401		1.61458	40.5954	44.4802	34.3325	14.7955	13.8464	12.8507	11.973	10.9233	11.7512	20.1843	15.1703	18.1933
CCDC80	14.3364	0.0142957	0.164048	0.598386		0.526723	13.5147	32.0886	14.4801	5.50043	7.39997	1.85702	16.8112	3.42852	4.24281	20.5168	21.1547	31.0413
CCDC81	27.7842	-0.00539913	0.158139	0.906058		-0.118012	21.2242	20.9383	35.6917	47.3897	36.5483	28.8023	22.5017	28.8221	31.5516	21.0318	23.8322	15.076
CCDC82	935.898	0.0851175	0.163664	0.282693	0.622608	1.07429	1219.23	1381.07	1484.71	772.677	856.7	1153.64	703.761	796.638	491.138	753.861	775.71	841.645
CCDC85B	1025.47	0.0898467	0.178125	0.193223	0.554721	1.3011	1520.94	1837.14	1768.79	106.664	92.8286	75.1658	144.013	95.4914	235.055	2089.82	2223.06	2116.67
CCDC85C	1293.97	0.0885218	0.1717	0.27343	0.617228	1.0952	2056.32	1977.94	2045.89	630.776	579.433	521.184	670.166	425.814	955.508	1946.23	1864.47	1853.97
CCDC86	925.343	0.311024	0.321747	0.0234742	0.275134	2.26563	1469.39	1547.02	1562.97	291.185	232.593	230.513	413.771	271.116	480.976	1405	1484.29	1715.29
CCDC87	25.153	0.11271	0.21337	0.0462813		1.99282	46.3141	44.2438	39.2285	6.95927	12.919	11.9221	17.9679	10.9539	18.7864	29.1895	34.1722	29.1788
CCDC88A	1369.47	0.86042	0.191134	3.7528e-07	0.000252604	5.08109	1657.31	1778.49	1929.09	1076.46	1052.53	1329.08	1545.83	1379.65	1276.03	1099.53	1112.02	1197.66
CCDC88B	130.827	0.0300856	0.145921	0.677857	0.863562	0.41539	196.188	202.192	255.583	43.9677	53.7715	47.2005	48.12	46.1982	54.1945	206.432	204.98	211.101
CCDC88C	510.145	0.057735	0.149238	0.464643	0.745207	0.731222	752.192	722.864	799.073	202.908	131.369	177.631	286.821	213.15	182.125	905.553	907.57	840.487
CCDC89	8.91522	0.00156945	0.162153	0.960393		0.0496602	11.0945	11.0767	12.0885	13.8976	10.9139	11.9021	8.97975	4.97367	4.92948	6.04934	6.03821	5.0388
CCDC9	332.169	0.0740609	0.176211	0.205315	0.564967	1.26655	571.861	639.579	711.131	90.5282	59.6408	45.0918	104.962	38.4349	100.144	465.013	542.459	617.186
CCDC90B	523.578	0.0846722	0.151285	0.355698	0.676603	0.923594	810.824	768.134	890.729	286.561	262.11	395.086	319.9	272.303	286.997	690.477	629.035	670.783
CCDC91	332.999	0.09789	0.161085	0.251303	0.602236	1.14719	457.839	413.926	515.747	183.83	196.658	257.821	236.331	271.895	198.133	414.103	420.672	429.039
CCDC92	171.696	0.0417259	0.150842	0.556834	0.799825	0.587551	284.163	288.798	307.918	46.7144	36.4233	46.3796	55.6259	44.8543	49.5112	376.543	270.543	252.879
CCDC93	1394.02	-0.0883575	0.12749	0.314932	0.646844	-1.00493	1724.72	1979.13	1934.03	1314.74	1156.04	1453.34	964.655	858.62	922.733	1501.74	1490.76	1427.68
CCDC97	554.799	0.70286	0.253237	0.000294614	0.0303741	3.61999	1208.02	1172.54	1169.84	98.5063	90.5143	98.4492	150.769	90.6736	115.872	765.257	827.574	869.568
CCDC9B	553.089	-0.148788	0.174985	0.128138	0.483948	-1.52148	1059.76	1112.21	1127.44	484.521	425.609	485.346	195.818	169.628	124.262	516.755	477.258	458.47
CCDST	41.6509	0.0361276	0.164949	0.395515	0.703982	0.849658	36.1649	61.2006	59.8646	85.5692	88.9352	88.0796	23.5169	9.84134	22.38	7.20551	4.68457	12.3688
CCHCR1	470.836	0.0926491	0.176965	0.214932	0.572412	1.24012	706.243	821.766	795.217	269.692	252.99	230.291	279.742	151.474	345.268	561.418	566.738	669.193
CCL24	11.848	-0.0135815	0.165769	0.569973		-0.568091	34.6411	37.9665	36.3127	15.6076	5.37493	7.4266	0	0	0	1.27362	0.634704	2.93881
CCL26	10.2338	0.0485236	0.174746	0.0331696		2.13002	36.5449	32.1086	28.3607	4.42897	3.3091	3.51304	1.14373	1.12862	3.18948	3.79054	0	5.28819
CCM2	482.959	0.101652	0.170625	0.216622	0.574599	1.23556	885.723	988.687	884.652	186.067	146.952	151.027	159.013	107.218	197.413	732.179	688.301	668.272
CCM2L	22.0757	-0.020176	0.16239	0.603274		-0.519699	11.9608	15.9248	27.7878	5.07663	5.89335	7.85547	16.7816	8.13806	15.1336	55.7985	49.7383	44.8197
CCN1	145.074	-0.0787565	0.171509	0.250518	0.601817	-1.14909	190.681	163.169	163.236	39.6974	59.5144	56.5192	80.8113	38.7875	77.8478	271.289	310.029	289.305
CCN2	31.7472	-0.0335079	0.163732	0.453105		-0.750248	72.6218	82.5744	77.5703	14.8898	16.8663	13.8853	5.98643	0.994709	5.91498	28.2313	32.2048	29.2261
CCN3	34.4102	0.049881	0.16774	0.313512	0.646053	1.00788	60.4888	68.4494	52.3633	27.8059	25.8071	21.8299	17.9616	10.9451	29.5986	23.1793	39.2355	35.2575
CCNA2	2606.13	0.092908	0.190175	0.115656	0.468325	1.57327	2356.88	2672.55	2706.64	2248.1	2840.2	1486.74	2628.03	1828.88	5442.64	2086.3	2304.26	2672.29
CCNB1	3698.74	0.38757	0.41507	0.0152676	0.231098	2.42597	4488.08	4609.61	4645.06	2538.93	2737.52	2164.99	3898.6	2322.48	4848.17	3594.55	4067.33	4469.56
CCNB1IP1	1061.4	-0.0125831	0.14959	0.845975	0.938459	-0.194257	1028.09	974.173	1008.54	656.126	796.613	562.882	1034.28	598.501	1373.93	1653.19	1607.97	1442.53
CCNB2	1233.19	0.589228	0.18012	7.35977e-05	0.0123523	3.96435	1633.75	1642.69	1690.36	661.518	574.813	617.09	1146.82	864.555	968.189	1669.76	1623.05	1705.66
CCNB3	176.286	0.433121	0.372945	0.011492	0.205867	2.52737	281.776	265.573	259.723	83.0122	59.0081	104.711	145.621	103.866	109.338	245.123	235.731	221.95
CCNC	1633.46	-0.055776	0.109254	0.506905	0.769412	-0.663665	1931.01	1966.72	2152.83	1218.19	1167.83	1353.16	1246.89	1206.94	1149.06	2104.33	1991.41	2113.14
CCND1	17083.2	-0.0382193	0.128129	0.647127	0.848807	-0.457758	34517.7	37278.1	37956	11884.3	10766.5	12265.9	5227.16	3684.52	4987.69	14872.9	15977.3	15579.9
CCND3	535.126	0.131403	0.187374	0.143836	0.504779	1.46165	818.487	890.501	839.87	223.724	178.02	192.287	269.69	196.618	300.38	675.235	861.69	975.013
CCNDBP1	528.907	-0.0112051	0.128471	0.893405	0.956764	-0.133997	738.046	740.298	826.894	263.754	295.505	279.526	258.627	244.171	339.879	772.051	829.378	758.76
CCNE1	721.535	-0.0730914	0.146253	0.387702	0.698507	-0.863793	1008.56	1168.64	1175.82	443.446	458.098	472.62	361.771	262.139	411.975	886.659	1024.59	984.11
CCNE2	731.987	-0.0419781	0.137847	0.605819	0.828533	-0.516051	638.964	698.109	730.521	700.054	852.655	707.571	761.381	589.542	885.284	713.573	717.773	788.417
CCNF	1802.43	0.440183	0.314985	0.00901746	0.187236	2.61139	2670.01	2844.4	2699.43	844.727	816.612	903.094	1253.52	836.672	1533.45	2265.76	2348.85	2612.62
CCNG1	4365.73	0.0569869	0.171261	0.246213	0.597715	1.1596	3141.73	3338.85	3496	2944.1	4129.7	1887.42	5309.49	2730.97	11347.5	4867.83	4699.68	4495.46
CCNG2	476.557	0.0645113	0.150106	0.415983	0.716453	0.81341	596.246	755.294	686.801	121.387	143.004	133.171	204.461	219.741	180.35	1063	908.058	707.166
CCNH	1182.58	-0.00818856	0.131918	0.924234	0.967961	-0.0951015	1424.27	1531.37	1638.36	1148.7	1088.17	1366.91	904.445	1018.3	690.612	1115.47	1130.18	1134.12
CCNI	4677.97	0.0523059	0.162277	0.407884	0.711101	0.827624	6480.18	6360.31	6801.57	2915.2	3698.22	2419.76	3337.43	1778.08	4917.29	6160.75	5691.54	5575.36
CCNI2	17.838	0.0498807	0.171422	0.206355		1.26365	14.1499	30.9055	15.1443	14.9482	7.87273	6.97056	15.0159	20.9658	22.7811	16.1661	25.9072	23.2293
CCNJ	697.652	0.0188775	0.145112	0.784233	0.911107	0.273807	850.322	780.452	770.677	482.587	487.623	502.709	558.31	398.84	812.011	921.827	937.237	869.227
CCNJL	224.219	0.811625	0.300067	0.000307556	0.031122	3.60885	515.346	431.549	494.434	77.9131	61.1832	66.1461	83.8253	56.0178	89.6873	250.89	285.055	278.583
CCNK	1442.55	0.393811	0.232688	0.00749917	0.178293	2.67382	2719.19	2512.24	2695.7	470.738	480.444	611.769	689.495	488.666	580.733	1989.3	2037.17	2035.12
CCNL1	956.579	0.0280872	0.134146	0.723072	0.884006	0.354356	1279.4	1474.44	1235.2	639.001	581.001	847.962	647.906	678.83	591.071	1240.85	1079.6	1183.7
CCNL2	1425.15	-0.0538458	0.127336	0.512601	0.772886	-0.654793	1471.78	1794.59	1751.42	1079.47	1078.69	1226.82	1131.38	968.803	1233.5	1846.9	1728.61	1789.83
CCNO	96.2614	0.137455	0.231973	0.0508387	0.36795	1.95284	154.479	192.508	201.779	14.7934	14.779	9.84654	19.9141	12.8706	32.13	188.9	154.843	158.294
CCNP	105.426	0.015327	0.147683	0.802983	0.919185	0.249489	191.311	198.024	202.352	39.3212	30.5397	33.3224	29.5282	31.2637	27.7805	178.204	169.536	133.929
CCNQ	296.832	0.119601	0.197216	0.127288	0.482792	1.52488	438.749	447.249	451.754	149.73	151.244	122.446	185.983	113.754	260.957	378.649	432.437	429.037
CCNT1	3766.42	-0.0316799	0.136193	0.700601	0.874298	-0.38451	3831.27	3838.96	4090.21	3298.97	3692.68	3055.33	3509.86	2643.42	4271.72	4458.4	4291.85	4214.31
CCNT2	1361.01	-0.0742232	0.138684	0.386241	0.697239	-0.866454	1385.32	1395.42	1424.55	1243.74	1292.22	1584.4	1129.63	1471.57	1120.65	1425.12	1352.57	1506.85
CCNT2-AS1	71.7639	0.0881609	0.176729	0.214516	0.572228	1.24124	69.7421	82.0729	51.0813	63.8401	54.9205	62.9016	76.6688	101.68	83.2468	85.8009	61.8615	67.3507
CCNY	1537.17	-0.0997692	0.138864	0.26802	0.612985	-1.10763	2281.18	2317.61	2350.57	873.931	953.844	1035.78	748.784	653.738	875.936	2213.26	2199.05	1942.35
CCNY-AS1	22.9317	-0.022217	0.16039	0.631361		-0.479812	22.7399	20.1533	14.2099	23.2237	28.7842	24.7994	26.5712	19.2927	28.3088	17.6234	18.3887	31.0857
CCNYL1	1224.77	0.05818	0.169895	0.274663	0.618598	1.09239	963.338	967.908	1038.82	1174.77	1467.7	733.251	1659.9	780.299	2745.66	1067.93	1082.62	1015.03
CCNYL2.1	381.865	0.0502848	0.161496	0.410515	0.712614	0.822987	261.589	264.26	255.241	404.053	590.042	363.278	484.151	355.427	833.905	237.838	272.145	260.455
CCP110	1382.15	0.0821015	0.136306	0.338968	0.662909	0.956207	1527.42	1617.08	1816.28	991.87	992.007	1193.09	1154.36	1310.66	1086.04	1548.88	1547.2	1800.9
CCPG1	368.393	0.171346	0.181748	0.094492	0.446148	1.67216	532.295	593.965	599.412	220.353	185.277	241.849	241.641	190.276	229.965	443.835	459.761	482.083
CCR10	6.21801	0.0155618	0.165089	0.478521		0.708683	9.95822	5.84474	8.14265	2.99234	0	0	4.01779	3.00082	1.97619	13.2473	12.1972	13.2389
CCR6	3.18921	0.00712095	0.165347	0.536832		0.61761	1.57312	0	1.57174	4.52981	0	6.0325	0	10.6004	11.6046	0	0	2.35826
CCS	197.347	0.143174	0.205172	0.107973	0.463152	1.60737	324.373	364.846	351.877	93.1911	79.3535	80.2653	99.3782	59.1672	111.832	269.536	285.522	248.819
CCSAP	744.931	0.0729309	0.14614	0.379553	0.692996	0.878721	835.691	813.802	921.452	664.38	736.466	677.291	622.523	576.237	866.229	755.43	793.378	676.297
CCSER1	275.411	0.0274518	0.147254	0.701688	0.874766	0.383043	251.674	252.391	294.979	340.918	306.099	412.035	272.246	372.764	207.741	190.545	213.952	189.588
CCSER2	1712.27	0.172899	0.162242	0.0897689	0.438959	1.69662	2229.61	2279.93	2421.18	1450.43	1464.72	1868.05	1315.5	1498.17	1251.55	1622.34	1532.53	1613.2
CCT2	8275.72	0.0489414	0.147644	0.514211	0.773826	0.652295	9203.68	9585.31	10056	5599.57	6710.27	5519.93	6671.02	5403.69	9563.35	9396.39	10001.4	11598.1
CCT3	11783.6	0.0427811	0.137226	0.595422	0.822401	0.530995	15521.3	16271.8	16724	5108.37	5750.6	5446.7	6944.14	5171.35	8356.39	17715.3	18376.8	20016.8
CCT4	8914.17	0.0828139	0.146446	0.340526	0.663899	0.953126	10398.6	10964.7	11385.5	4910.83	5191.63	5085.39	6545.04	5505.59	8523.22	11701.7	12736.1	14021.8
CCT4P2	9.94165	0.0190226	0.164	0.542752		0.608657	5.06969	4.04515	7.08358	8.8938	14.8107	15.7896	12.9524	22.8041	13.6831	4.05332	5.05153	5.06288
CCT5	9890.54	0.136614	0.172914	0.148551	0.509588	1.44467	12971.6	14504.5	14910.7	4208.82	4715.49	5229.7	6480.67	4868.17	6956.91	12956.3	14443.6	16440
CCT6A	8557.33	0.12122	0.16136	0.186636	0.551424	1.3206	10672.1	11277.7	12428.9	5287.86	5841.87	5677.08	6203.76	5242.88	7760.86	9712.73	10623.7	11958.5
CCT6B	32.3015	-0.00943116	0.156966	0.856479		-0.180858	33.1551	32.3716	21.6754	17.3955	16.418	19.3069	24.3222	24.4824	41.1841	51.2897	56.2702	49.7472
CCT6P3.1	116.691	-0.0775663	0.158939	0.33595	0.661534	-0.962199	92.2681	105.678	96.9288	158.779	156.757	114.594	131.36	118.492	120.344	92.2364	111.617	101.24
CCT7	9949.31	0.0867549	0.171384	0.256877	0.606617	1.1338	12655.1	14565.5	14463.1	4158.08	3998.76	3392.59	6089.6	3549.18	7748.85	14691.2	16245.1	17834.7
CCT8	8361.96	0.0220994	0.147832	0.744947	0.893548	0.325309	8334.93	9716.28	9713.31	5702.35	6979.89	4966.91	7330.23	4929.95	10015.2	10121.7	10772.4	11760.4
CCT8P1	7.57167	0.0276057	0.16637	0.340024		0.954118	9.11564	10.1041	6.06606	6.92377	11.8602	4.93932	10.9629	3.96858	11.7491	7.08603	4.03802	4.04638
CCZ1	1157.81	0.16615	0.138045	0.0840321	0.433255	1.72776	1651.23	1755.99	1815.81	466.48	460.291	510.716	646.379	545.001	600.833	1718.33	1848	1874.7
CCZ1B	698.861	0.0754253	0.1403	0.375894	0.690573	0.885488	858.383	856.833	994.78	337.619	393.268	400.994	523.445	395.601	541.182	1048.01	1008.5	1027.71
CD101	40.8983	0.0465014	0.161031	0.437329	0.728952	0.776711	41.9022	55.7261	54.5231	38.6212	24.9615	37.9067	34.6778	33.5874	39.1707	43.6595	44.9641	41.0798
CD101-AS1	47.579	0.0766464	0.174122	0.232487	0.587547	1.19398	49.2208	71.9785	62.539	50.9389	41.6622	51.1228	43.0678	41.4041	42.1938	32.6956	50.0694	34.0548
CD109	10284.7	0.319556	0.331167	0.0237696	0.276151	2.26083	19054.6	18950.3	19855.9	11089.1	12812.8	10589.3	4562.14	3553.09	6779.22	5698.24	5323.26	5148.44
CD109-AS1	34.4793	0.0410749	0.162759	0.438751	0.729673	0.774304	46.6041	45.8865	43.5359	20.6254	23.5586	31.4001	24.6901	20.6716	38.9946	46.9474	31.9003	38.9369
CD151	3276.67	-0.0170009	0.138821	0.737823	0.890303	-0.334738	5174.92	5384.32	5368.24	1277.52	1362.51	1253	1430.56	831.118	1392.73	5068.67	5237.71	5538.69
CD163L1	100.372	-0.0732165	0.168535	0.284343	0.623705	-1.07061	155.703	161.605	167.659	63.7975	40.86	74.7319	39.972	47.6765	31.7923	153.667	152.527	114.471
CD164	3418.57	-0.0733934	0.145143	0.379388	0.692928	-0.879025	4295.82	4462.93	4837.88	1941.55	2130.91	2388.57	1833.53	1733.39	2581.18	5210.63	4858.65	4747.78
CD164L2	38.427	0.057108	0.167817	0.310208	0.643415	1.01479	37.5883	39.4002	50.5948	15.1291	10.2163	12.7254	35.6424	24.7997	25.7265	73.3377	72.5013	63.4628
CD200	7.39633	0.0233424	0.166665	0.250522		1.14908	5.90855	10.2534	5.83514	10.2839	8.22205	23.2225	11.3816	8.40334	1.31557	2.88459	1.04544	0
CD22	117.827	0.305302	0.478364	0.019514	0.253252	2.33556	284.321	328.126	358.354	78.8445	69.8636	77.3413	20.5934	19.183	23.4948	63.0127	53.1649	37.6294
CD226	144.07	-0.153919	0.224676	0.0840767	0.433255	-1.72751	97.2586	79.5276	131.945	208.29	256.418	192.483	152.842	175.863	124.152	93.2584	108.252	108.552
CD24	257.289	-0.075662	0.148026	0.366669	0.68558	-0.902731	264.165	305.885	308.291	70.2593	59.2481	82.3202	127.367	110.913	106.95	554.665	550.436	546.968
CD27-AS1	38.524	0.0546411	0.166487	0.333276	0.659878	0.967536	59.4002	48.9776	42.9985	43.4158	27.1797	28.4337	41.8468	26.1662	31.4431	33.6648	38.8719	39.8893
CD274	81.0692	0.0050755	0.146277	0.939539	0.974133	0.0758488	122.435	131.337	150.422	96.3918	80.4663	89.5482	47.8499	34.8251	38.5902	64.2138	60.132	56.6187
CD276	1197.85	0.190529	0.264089	0.0553783	0.381387	1.9159	2272.93	2157.76	2258.98	245.112	192.208	168.668	361.776	173.278	323.466	2144.62	2046.88	2028.52
CD2AP	2001.2	0.284916	0.184726	0.0178499	0.245354	2.36872	2608.05	2752.77	2902.65	1064.82	1091.51	1382.39	1362.76	1606.56	1474.44	2514.35	2589.68	2664.36
CD2AP-DT	9.64109	-0.00511849	0.163052	0.860369		-0.175904	18.2213	6.05977	17.1791	4.94788	4.94424	3.95352	5.98063	4.96241	2.93991	21.247	10.091	15.1664
CD2BP2	1824.91	0.070054	0.142308	0.374399	0.69016	0.888264	2645.9	2735.6	3032.29	1039.31	978.861	938.294	1199.93	783.461	1032.77	2313	2516.05	2683.44
CD2BP2-DT	19.189	0.00150251	0.161087	0.96513		0.0437173	32.9495	33.0472	28.1859	8.17653	2.72288	3.62826	3.66876	7.71824	5.20092	34.5625	36.7085	33.6985
CD300C	5.61394	-0.0127374	0.165425	0.430847		-0.787742	13.1525	24.2168	7.06788	2.95671	6.89315	0.984199	0.993835	0	0	3.03333	6.04821	2.02069
CD320	938.053	0.0540069	0.157632	0.430934	0.724209	0.787594	1456.02	1556.12	1520.32	261.21	299.072	219.733	353.693	202.679	459.713	1515.88	1637.18	1775.02
CD33	523.643	-0.073987	0.148897	0.397243	0.704895	-0.846555	806.983	832.389	890.97	482.876	491.201	472.426	275.513	183.234	307.939	542.902	492.323	504.962
CD40	300.126	0.110832	0.159337	0.218936	0.57629	1.22936	491.966	491.974	503.007	155.635	156.011	143.323	156.412	115.441	175.608	421.201	410.069	380.866
CD44	16851.5	0.086256	0.133469	0.32719	0.65486	0.97979	25268.5	23677.8	25726.4	5629.6	5487.66	6525.28	9042.21	7214.91	6873.46	30108.3	28627.6	28035.9
CD44-DT	11.0235	0.0215812	0.164404	0.492619		0.68615	14.9021	5.18235	12.2031	5.19753	5.12884	2.76254	8.17557	11.8181	13.9912	22.8213	12.5848	17.5152
CD46	2798.16	0.037629	0.150055	0.594937	0.822182	0.531695	3244.96	3308	3599.24	2515.19	2795.59	2120.28	2155.51	1684.62	3364.22	3183.41	2947.48	2659.42
CD47	888.669	-0.0507708	0.13724	0.542344	0.790565	-0.609272	993.673	1056.32	1056.41	715.035	825.364	778.811	683.998	588.595	850.306	1180.1	997.257	938.156
CD55	939.79	0.0163722	0.12429	0.843138	0.937364	0.197881	1491.38	1706.95	1768.68	410.361	455.919	550.455	359.254	361.487	387.332	1245.3	1237.85	1302.52
CD58	287.501	0.0307277	0.132035	0.706927	0.877386	0.375987	489.908	437.116	534.574	266.579	261.097	323.246	141.067	153.614	138.474	238.484	232.762	233.096
CD59	2614.2	-0.0301586	0.149134	0.727865	0.886434	-0.347967	3701.03	3845	3917.76	2101.96	2321.19	1676.1	1630.88	951.874	1979.98	3230.99	3065.03	2948.61
CD63	2373.67	0.125234	0.17709	0.164537	0.528165	1.38997	3659.41	3722.63	3964.89	1270.91	1159.66	1305.04	1775.07	1083.82	1094.34	3197.01	3153.49	3097.73
CD63-AS1	103.147	0.0551291	0.174093	0.151034	0.512208	1.43589	131.922	109.293	106.33	67.1493	77.943	52.2613	117.541	25.7652	224.485	93.3011	119.29	112.481
CD68	38.3085	-0.0337418	0.166008	0.367554	0.685828	-0.901065	92.0438	41.4394	42.4745	7.92085	5.93623	12.8557	10.9712	8.93739	2.9412	102.104	72.3779	59.6999
CD70	17.1982	0.0147543	0.161008	0.714863		0.365333	31.826	26.5536	28.6325	5.90759	8.76979	11.6808	9.91697	5.89377	8.59873	24.6094	21.4629	22.5259
CD72	6.09277	-0.0178016	0.165309	0.437318		-0.776729	4.97146	8.21978	9.23643	4.03634	4.12088	2.50532	6.08215	0.809986	1.5966	15.3357	11.9197	4.27903
CD74	16.9801	0.0104433	0.165659	0.258392		1.1302	60.3659	46.6435	60.8239	22.3728	4.21492	7.12543	0	0.846228	0	0	1.3685	0
CD79B	4.03977	0.000696106	0.164938	0.950906		0.0615685	12.1783	2.02279	9.11022	0	0	1.95933	0	0	1.93495	12.1688	5.05054	4.05231
CD81	3246.84	0.0475354	0.149874	0.543294	0.790855	0.60784	5977.16	5925.65	5588.19	704.211	805.923	736.36	1032.98	511.483	888.919	5653.21	5694.93	5443.11
CD82	127.501	0.0998297	0.193618	0.114936	0.468092	1.57639	248.277	242.475	222.888	59.0544	52.1972	53.8631	49.5901	31.1995	96.3403	154.412	144.044	175.672
CD83	188.773	-0.0629625	0.150051	0.425989	0.721466	-0.796073	243.12	305.497	312.345	124.575	156.157	184.004	100.434	103.654	95.1489	212.129	213.971	214.241
CD8A	16.529	0.0168083	0.163255	0.608616		0.51205	13.2794	26.0535	14.7148	6.23271	3.85793	3.73578	18.8966	7.73081	6.82656	34.3516	39.2307	23.4371
CD9	2287.87	-0.00627569	0.144268	0.92423	0.967961	-0.0951073	3636.87	3845.15	3572.38	969.118	1032.25	896.847	1046.14	572.949	1142.64	3829.14	3573.04	3337.89
CD96	55.7019	0.394466	0.790911	0.012668	0.212515	2.49297	67.8778	87.771	89.9604	61.6453	38.9011	45.8024	54.3287	37.4857	58.3111	34.502	46.8179	45.0199
CD99	387.482	-0.120276	0.21885	0.0515612	0.369096	-1.94678	610.921	633.525	819.727	159.481	105.497	121.998	22.044	114.761	48.0925	791.403	555.031	667.303
CD99.1	344.061	2.84455	1.10667	0.000286771	0.029885	3.62697	600.108	665.39	525.322	9.36339	18.6599	8.03274	208.841	23.5814	188.176	627.457	727.337	526.46
CD99L2	177.825	0.112615	0.200105	0.110155	0.464291	1.5975	240.277	245.96	302.548	86.7338	77.1339	78.0515	121.456	63.9022	168.906	284.42	230.345	234.161
CD99P1.1	123.636	-0.0137492	0.16509	0.514537	0.773826	-0.65179	72.9956	52.4608	124.394	6.15333	259.332	263.355	186.084	66.1145	127.232	88.0198	101.918	135.572
CD99P1.3	151.508	0.0161533	0.162014	0.663196	0.857695	0.435505	152.175	183.903	88.419	305.773	60.5554	62.5697	142.326	195.754	199.049	149.29	153.763	124.514
CDA	313.223	0.124413	0.201907	0.115622	0.468325	1.57342	868.556	810.835	891.21	88.5172	50.4874	59.1531	47.5793	21.5634	30.3578	309.381	313.367	267.667
CDADC1	97.9432	-0.00823729	0.144623	0.90796	0.961362	-0.115612	118.677	119.555	117.576	85.5789	86.5441	61.6613	90.8635	67.7605	70.3275	130.714	115.49	110.57
CDAN1	430.185	0.0757731	0.164349	0.303361	0.641078	1.02925	550.236	610.015	677.365	290.982	249.067	242.055	325.653	182.542	374.453	562.187	556.681	540.987
CDC123	2182.39	0.145024	0.20234	0.111216	0.465171	1.59275	2378.18	2705.39	2622.06	1240.83	1402.01	1139.42	1900.97	1375.7	2615.91	2784.78	2883.4	3140.04
CDC14A	210.493	0.0156988	0.141094	0.830791	0.9315	0.213687	248.498	294.306	345.21	129.339	123.275	159.861	125.655	152.042	121.946	308.763	254.709	262.313
CDC14B	1381.98	0.0572014	0.145486	0.474487	0.751068	0.715198	1473.56	1534.87	1476.67	1164.03	1245.36	1037.5	1216.47	1058.22	1744.36	1556.15	1640.45	1436.14
CDC16	1108.54	-0.0257308	0.137056	0.743394	0.892991	-0.327362	1332.93	1416.59	1563.71	704.289	782.059	834.697	701.702	594.428	956.426	1472.65	1437.57	1505.49
CDC20	4498.24	0.546373	0.431002	0.00724936	0.175209	2.68517	8234.01	8957.45	8786.69	1659.92	1394.33	1438.72	2128.02	1082.34	2464.68	5736.37	5881.72	6214.66
CDC20-DT	53.3212	0.0224086	0.151901	0.723846	0.884513	0.353324	54.8615	53.4327	63.5654	50.6858	52.2061	39.2388	57.7126	41.8879	55.0504	57.839	52.2437	61.1302
CDC20P1	90.2199	0.521668	0.591743	0.00975455	0.191934	2.58441	183.62	177.052	167.046	34.5712	22.6986	22.686	31.8781	25.77	51.7552	135.855	111.177	118.528
CDC23	1043.22	0.0254296	0.146812	0.718263	0.882225	0.360782	1059.9	1181.88	1175.49	567.868	760.706	721.338	787.408	708.818	1272.38	1305.23	1616.53	1361.11
CDC25A	1038.18	0.0270294	0.149055	0.690133	0.869181	0.398675	1198.95	1364.77	1315.79	722.386	745.751	717.583	780.655	517.364	1136.52	1168.81	1419.89	1369.71
CDC25B	5904.05	0.29014	0.26916	0.0270234	0.291185	2.21118	9036.59	9539.89	9357.3	1466.23	1295.62	1495.29	2790.55	1642.33	2572.46	10385.4	10870.3	10396.5
CDC25C	268.275	0.498627	0.478598	0.00971412	0.191721	2.58584	312.199	301.295	331.42	197.356	218.704	192.636	267.266	196.974	439.792	247.236	253.568	260.848
CDC26	374.295	0.0609813	0.172561	0.231968	0.587537	1.19531	451.923	435.08	507.431	313.103	340.824	139.096	365.112	165.002	542.609	376.285	430.108	424.971
CDC27	5693.96	0.3626	0.21621	0.00918023	0.188502	2.60527	7653.23	7630.12	7936.88	3758.72	4353.5	4197.25	4346.1	3988.57	5789.26	6142.83	6312.57	6218.45
CDC34	1197.6	0.029422	0.134851	0.671879	0.861544	0.423571	1885.79	2004.85	1982.98	323.701	303.683	351.787	442.188	279.33	414.331	2055.02	2111.92	2215.56
CDC37	2472.57	0.0112203	0.146998	0.86247	0.945307	0.17323	3698.25	4148.96	4483.21	886.955	692.603	695.214	965.634	502.903	954.04	3794.37	4082.53	4766.18
CDC37L1	576.632	0.0859686	0.173004	0.231961	0.587537	1.19532	825.356	934.741	994.491	289.895	386.153	308.856	345.169	211.449	464.002	702.641	672.931	783.897
CDC37L1-DT	12.9039	0.00356824	0.162209	0.907894		0.115695	10.8106	11.9659	24.7142	6.61951	6.76796	14.2532	13.0146	6.83627	11.4127	19.3628	9.55	19.5389
CDC40	1052.39	0.086477	0.151459	0.310305	0.643425	1.01458	1170.84	1366.58	1464.45	585.316	607.629	731.35	797.888	666.319	954.087	1500.11	1301.15	1482.95
CDC42	5640.87	-0.0412043	0.129834	0.620817	0.836283	-0.494692	6654.32	6707.85	7539.55	3867.57	4381.54	3880.33	4283.32	3265.36	4643.27	7775.78	7149.49	7542.05
CDC42-IT1	20.0404	0.0492186	0.171194	0.210285		1.25278	12.5008	11.3688	24.8512	22.2066	25.0457	22.1218	27.676	15.5982	44.9271	12.4775	11.3365	10.3748
CDC42BPA	5365.29	0.324539	0.254315	0.0185458	0.248498	2.35454	9478.4	10493.6	10654.8	3658.36	3265.7	4893.28	2835.69	2823.42	2204.42	4690.53	4703.53	4681.66
CDC42BPB	4102.31	0.0607993	0.133666	0.469366	0.747446	0.723511	6413.47	7258.93	6988.05	1866.18	1552.42	2141.55	1771.58	1542.1	1952.83	6157.39	5830.19	5753.03
CDC42BPG	1017.67	0.142545	0.165417	0.142649	0.503113	1.466	1643.98	1974.87	1853.83	372.03	303.154	358.955	357.716	302.434	414.897	1510.38	1507.4	1612.42
CDC42EP1	2728.92	0.160594	0.240986	0.0667954	0.403505	1.83305	5546.22	5493.02	5732.35	459.259	350.939	319.099	520.7	268.428	616.253	4078.76	4384.66	4977.35
CDC42EP2	576.302	0.0498327	0.159028	0.438069	0.729502	0.775459	905.968	867.008	891.553	306.116	223.957	208.087	293.256	171.159	419.882	848.206	890.465	889.965
CDC42EP3	1489.64	0.272179	0.164703	0.0175799	0.245354	2.37435	2530.59	2647.11	2813	765.45	770.405	955.724	731.324	729.118	672.764	1753.35	1734.74	1772.11
CDC42EP3-AS1	25.5712	0.0390263	0.166346	0.350483		0.933653	30.0635	31.3333	50.555	33.4147	28.9064	46.3879	10.5292	24.1579	16.2235	17.0374	7.45775	10.7873
CDC42EP4	1188.04	0.102348	0.147638	0.254475	0.604923	1.13955	1980.47	1947.6	1971.66	322.821	347.968	399.055	455.642	344.203	476.347	2087.28	2078.97	1844.51
CDC42EP5	7.55507	-0.00228837	0.163805	0.926084		-0.0927724	9.2545	14.3191	11.2654	2.92906	0.974786	0.97374	2.97741	0.982845	1.91069	15.405	15.3118	14.3566
CDC42P6	5.25811	0.0148455	0.164883	0.515686		0.65001	11.6352	6.28024	5.24465	5.71406	2.84884	0.948497	7.8457	2.89524	1.83304	5.27712	5.21297	7.36176
CDC42SE1	1620.09	0.046213	0.151781	0.507297	0.769848	0.663053	2071.81	2144.09	2244.37	1366.71	1542.33	1184.93	1179.05	839.473	1726.17	1659.38	1722.54	1760.19
CDC42SE2	1202.43	-0.0289042	0.112044	0.725146	0.884961	-0.35159	1730.38	1756.87	1782.18	695.267	711.57	779.98	683.054	589.26	720.726	1650.72	1595.08	1734.1
CDC45	771.349	0.0815287	0.173031	0.237803	0.591817	1.1805	969.618	1019.64	978.039	529.836	581.668	468.04	634.552	386.39	937.6	801.143	891.698	1057.97
CDC5L	2085.47	0.193097	0.205355	0.0722013	0.412097	1.79785	2644.91	2739.66	3147.09	1157.02	1180.75	1625.33	1778.61	1618.01	1377.11	2458.04	2529.62	2769.49
CDC6	3480.93	0.0249553	0.136776	0.730956	0.887502	0.343854	4158.86	4224.45	4453.11	2755.73	3040.98	2730.5	2625.99	2224.07	3571.12	3535.46	4090.38	4360.55
CDC7	831.303	0.0632237	0.131892	0.48718	0.758928	0.694801	931.621	989.125	927.124	581.732	675.95	806.203	730.403	809.874	700.37	898.673	948.135	976.425
CDC73	1980.76	0.0147527	0.132181	0.84689	0.938704	0.193088	2417.92	2642.6	2792.41	1423.73	1399.52	1734	1390.87	1703.15	1154.48	2253.31	2392.96	2464.18
CDCA2	1879.81	0.578814	0.211154	0.000417829	0.0350003	3.52856	2635.48	2912.88	3012.96	1154.09	1171.76	1398.38	1337.1	1228.83	1670.8	1938.44	2070.03	2026.93
CDCA3	688.524	0.886567	0.265488	3.92655e-05	0.0085131	4.11176	1173.68	1162.05	1189.01	392.231	319.372	367.404	522.227	338.567	540.576	679.111	787.138	790.927
CDCA4	1642.86	0.122358	0.178089	0.16778	0.53138	1.37937	2309.33	2540.13	2547.51	693.798	728.771	752.51	958.793	644.557	1167.11	2316.36	2462.94	2592.53
CDCA4P4	18.4712	-0.0126617	0.160092	0.769461		-0.29308	26.0742	23.7936	20.7299	19.2899	11.5475	15.3727	9.87973	12.664	15.8839	28.1055	16.5035	21.8095
CDCA5	1709.32	0.149767	0.212499	0.103285	0.458501	1.62913	2431.99	2643.32	2563.58	949.51	1055.86	899.695	1166.57	751.785	1542.28	2038.97	2078.65	2389.6
CDCA7	1326.4	-0.0112367	0.151259	0.852897	0.940981	-0.185424	1206.75	1344.09	1313.34	799.414	861.563	628.42	1061.53	701.485	1762.6	1944.64	2180.88	2112.14
CDCA7L	2551.45	0.0449288	0.124193	0.599412	0.823975	0.525246	3245.84	3546.81	3606.52	1109.99	1117.99	1295.97	1650.55	1246.65	1534.29	4154.62	4111.65	3996.47
CDCA8	1475.9	0.40096	0.300468	0.0114339	0.205825	2.52915	2326.39	2241.65	2299.39	804.693	694.326	762.817	1104.95	686.718	1117.73	1682.94	1885.98	2103.27
CDCP1	15986	0.0366283	0.139931	0.647491	0.849122	0.457251	32524.9	33310.8	34053.2	9532.77	8780.05	9325.83	5126.53	3495.72	6168.43	16292.1	16553.2	16668.9
CDH1	2050.98	-0.0554195	0.144088	0.432196	0.725032	-0.785439	2770.15	2595.43	2819.17	918.063	952.202	992.297	1074.21	776.427	1334.07	3630.4	3557.37	3191.96
CDH15	63.8429	-0.058501	0.165438	0.342035	0.665759	-0.950152	99.6817	111.62	121.715	25.8474	20.8681	23.8429	20.9622	8.962	20.7619	102.672	101.516	107.665
CDH22	89.743	-0.0883152	0.187116	0.132818	0.492443	-1.50308	146.72	145.581	170.72	9.95789	13.9369	25.8778	17.9768	6.97881	9.91847	187.883	189.692	151.673
CDH24	370.055	0.0152956	0.128236	0.86893	0.947244	0.165017	417.107	445.135	409.817	234.447	203.315	211.584	312.168	236.383	315.95	539.943	543.535	571.274
CDH26	4.9008	-0.0191973	0.165681	0.375622		-0.885992	3.59049	3.58772	5.3826	1.78155	6.23385	5.16228	1.78593	7.0875	2.66344	12.5645	4.48335	4.48633
CDH3	3697.25	0.113401	0.179461	0.176901	0.541271	1.35036	5367.58	5715.47	5669.53	1511.67	1489.27	1548.35	2081.94	1310.75	2622.35	5961.63	5658.37	5430.08
CDH3-AS1	7.89119	0.0202604	0.16527	0.430625		0.788123	14.1767	10.1023	11.119	0.9893	2.96566	0.988075	3.98674	3.96913	2.93834	9.10866	18.1681	16.1823
CDHR3	31.1256	0.0241469	0.162647	0.547945		0.600842	31.7203	32.5374	73.6416	39.8529	31.5447	36.5213	22.7231	11.6319	30.282	15.0236	24.0599	23.9689
CDIN1	220.208	-0.0768213	0.150148	0.355936	0.676603	-0.923136	215.208	240.798	246.042	139.656	157.973	167.606	202.748	160.525	171.614	274.744	359.6	305.986
CDIP1	189.258	0.101625	0.181464	0.182688	0.546827	1.33252	280.565	319.047	287.316	56.519	83.2781	57.3733	115.225	59.4161	99.0351	318.093	293.354	301.874
CDIPT	989.258	0.147328	0.194908	0.117297	0.470051	1.56622	1502.32	1513.26	1441.33	412.364	415.867	456.109	631.792	381.124	679.028	1475.74	1465.1	1497.06
CDK1	2529.96	0.068827	0.163067	0.336547	0.661638	0.961011	2567.45	2681.54	2829.29	2169.26	2662.35	1960.12	2479.8	1702.42	3733.46	2382.84	2512.2	2678.8
CDK10	760.777	0.0239226	0.135141	0.7628	0.901799	0.301806	1053.15	1020.82	1092.81	636.392	512.53	614.583	611.197	404.831	532.397	822.498	862.726	965.399
CDK11A	275.56	0.0340927	0.150658	0.620125	0.836273	0.495674	380.27	511.971	578.045	102.973	109.675	108.358	128.856	96.7212	71.3633	383.057	369.323	466.111
CDK11B	699.739	0.125091	0.202051	0.116096	0.468627	1.57137	1220.9	1388.03	1259.53	179.246	106.395	139.436	266.921	146.604	148.734	1067.08	1146.25	1327.74
CDK12	3935.3	0.221383	0.158246	0.0401602	0.335155	2.0521	5543.98	5630.13	5835.08	2663.61	2585.15	2972.44	2940.96	2381.45	2986.57	4395.64	4474.76	4813.87
CDK13	1346.7	0.223343	0.155045	0.0363457	0.32594	2.09304	1991.55	2087.18	2145.73	667.438	669.391	824.17	837.615	753.083	769.461	1852.55	1769.26	1793.03
CDK13-DT	21.6964	-0.00342366	0.160524	0.9332		-0.0838198	25.6475	21.8145	20.8739	17.7774	12.1575	6.5443	15.0431	19.6873	17.6617	38.2778	46.8374	18.0341
CDK14	352.208	0.503752	0.197765	0.000817751	0.053134	3.34672	442.794	500.3	473.585	214.581	199.286	222.151	287.993	272.295	324.9	426.327	404.945	457.335
CDK16	2364.57	0.311657	0.259435	0.0215923	0.266167	2.29746	4222.83	4277.22	4281.89	733.58	594.026	736.386	935.923	628.9	997.642	3570.6	3736.83	3658.98
CDK17	732.326	0.0459875	0.137852	0.569908	0.80821	0.568187	947.235	1056.55	1005.76	595.593	621.918	601.071	426.537	486.292	661.238	850.339	739.465	795.91
CDK18	318.106	0.086693	0.165612	0.270301	0.614489	1.10237	498.664	500.221	499.602	96.6704	80.8755	115.224	152.087	93.9233	150.7	606.778	558.72	463.808
CDK19	928.944	0.151619	0.176506	0.121074	0.476512	1.55028	1472.96	1355.97	1493.4	442.159	543.919	558.757	581.112	484.064	574.322	1408.36	1203.35	1028.94
CDK2	2092.82	0.0667952	0.142877	0.481916	0.755497	0.703225	2527.48	2630.81	2573.34	1152.46	1206.22	1254.01	1771.43	1159.12	1783.67	2850.98	3016.56	3187.73
CDK20	90.6224	0.0641001	0.164566	0.336437	0.661638	0.961229	110.329	120.99	98.1499	50.5721	61.2093	47.0864	78.8039	49.5687	99.1977	123.33	135.922	112.31
CDK2AP1	1723.19	0.261061	0.245565	0.0340989	0.318102	2.1189	2319.57	2295.1	2431.3	701.498	632.226	822.292	1449.93	962.591	1044.49	2458.09	2700.18	2861.01
CDK2AP2	572.719	0.674258	0.316651	0.00151949	0.0759434	3.17094	1113.6	1075.02	1094.24	125.643	95.6595	104.759	221.865	116.507	165.453	897.874	922.025	939.984
CDK2AP2P2	2.78041	-8.76923e-05	0.165505	0.231043		1.19768	8.46838	8.28138	12.433	0	0	0	0	0	0	2.10207	0	2.0801
CDK3	76.4197	0.00997879	0.151151	0.872015	0.948931	0.1611	85.1631	116.296	110.297	40.4111	37.5425	62.209	58.8049	38.6865	50.8659	108.418	108.103	100.239
CDK4	3801.22	0.0347719	0.140183	0.640229	0.844826	0.467378	5240.58	5682.48	5825.28	1399.55	1363.21	1254.82	1910.27	1198.19	2013.77	6217.39	6701.71	6807.47
CDK5	302.476	0.580913	0.32553	0.0034604	0.117011	2.92357	520.889	595.202	605.972	90.5625	94.8302	87.1228	154.786	92.8155	107.201	388.584	399.769	491.979
CDK5R1	257.002	-0.0246726	0.133445	0.758614	0.89957	-0.307301	392.902	377.485	402.675	187.219	160.284	175.184	135.827	124.627	153.754	337.564	358.289	278.217
CDK5R2	18.6876	0.0538683	0.175915	0.0788319		1.7575	37.2748	37.2186	36.2261	0	2.97617	0	3.98911	1.98891	3.94469	34.2407	36.1924	30.1994
CDK5R2-AS1	4.59804	0.00115859	0.16421	0.952872		0.0591007	3.86742	3.22673	0.965985	2.86653	1.91029	1.90981	7.36273	5.43029	6.02157	13.887	1.93055	5.79757
CDK5RAP1	709.131	0.0712218	0.147786	0.386217	0.697239	0.866498	888.051	1035.29	1031.94	394.587	384.232	365.846	487.642	338.339	534.341	950.87	996.113	1102.33
CDK5RAP2	1894.02	0.0819653	0.152471	0.327802	0.655648	0.978551	2670.95	3081.46	3115.05	1120.06	836.147	1195.38	1266.34	1021.07	868.346	2553.18	2492.56	2507.66
CDK5RAP3	1277.11	0.0056836	0.124159	0.953331	0.979576	0.0585242	1668	1925.55	2003.34	997.374	900.686	912.832	798.698	648.156	877.467	1582.26	1534.02	1476.92
CDK6	4300.9	0.0044995	0.12231	0.958799	0.981365	0.0516603	4513.64	4532.32	4684.74	3260.62	3519.87	4066.93	3586.66	3729.29	4658.05	4770.52	5168.76	5119.35
CDK7	1063.52	0.0865772	0.124011	0.316062	0.647801	1.00258	1294.35	1338.41	1479.39	645.396	634.648	683.075	849.595	758.633	715.019	1358.97	1534.48	1470.26
CDK8	709.679	0.0283303	0.133425	0.805776	0.920109	0.245879	907.77	861.45	886.841	470.42	550.766	471.116	546.085	418.352	644.137	923.619	929.389	906.206
CDK9	1203.85	0.135692	0.188305	0.128821	0.485219	1.51877	1909.29	2018.13	2010.83	520.399	520.147	455.482	659.603	392.051	694.665	1704.06	1724.26	1837.3
CDKAL1	848.372	-0.0731605	0.138298	0.400597	0.707903	-0.840555	814.817	797.427	880.574	779.536	906.654	1016.81	839.881	895.18	712.782	761.49	858.991	916.323
CDKL1	171.789	0.0299084	0.152981	0.633013	0.841936	0.477491	129.552	152.381	170.744	129.752	132.249	125.611	200.192	125.366	273.295	206.581	228.13	187.612
CDKL2	57.969	0.105469	0.199761	0.0947826	0.446148	1.67069	65.6261	78.4506	57.9105	41.2975	66.7606	68.6836	47.2963	55.1151	86.7731	46.621	48.9071	32.1869
CDKL3	51.8952	0.0423209	0.164042	0.404333	0.708964	0.833908	85.317	57.5125	81.9135	37.9426	41.6364	50.0915	33.4135	62.0586	24.1279	61.0088	46.8673	40.8529
CDKL5	370.727	0.0989775	0.169745	0.234715	0.589104	1.1883	619.936	576.799	655.554	219.714	253.086	330.359	190.588	225.644	214.233	486.149	326.465	350.196
CDKN1A	6120.2	0.177267	0.21175	0.0896022	0.438816	1.6975	13786.3	13428.8	13556.9	2274.52	2034.53	2390.15	1894.4	1108.16	1687.95	7835.12	6951.5	6494.09
CDKN1B	827.237	0.17878	0.235293	0.0706341	0.411461	1.80782	1245.58	1281.29	1210.09	402.635	457.869	422.453	518.649	364.42	737.957	1118.29	1084.52	1083.08
CDKN1C	104.214	0.00848915	0.154656	0.876782	0.951183	0.155049	151.112	155.185	174.491	21.9772	28.9409	29.1054	29.7488	19.4415	53.6842	234.575	173.012	179.3
CDKN2A	645.102	0.0480304	0.161364	0.431739	0.724876	0.786219	1098.78	1254.88	1104.05	70.5841	37.1772	35.1583	70.2668	37.068	95.5059	1320.29	1406.46	1211.02
CDKN2AIP	205.403	0.251212	0.297506	0.035907	0.324475	2.09798	276.003	288.671	328.912	112.571	97.2481	115.334	139.207	112.16	190.158	247.653	293.771	263.148
CDKN2AIPNL	823.296	0.0723728	0.130804	0.399871	0.707124	0.841853	1259.25	1319.51	1263.22	279.098	278.327	318.417	350.171	293.661	398.799	1415.41	1333.64	1370.05
CDKN2B	277.959	0.10983	0.172554	0.198926	0.560224	1.28462	554.898	644.931	673.705	99.7288	106.999	141.451	63.1527	64.8171	83.8896	293.191	278.401	330.346
CDKN2B-AS1	400.045	-0.0353045	0.14656	0.627924	0.839515	-0.484651	305.798	304.301	303.621	438.626	461.2	575.533	439.064	627.479	367.622	359.354	297.012	320.926
CDKN2C	177.959	1.36604	0.309626	4.71216e-07	0.000277885	5.03768	355.191	395.234	377.997	44.7232	57.1743	69.2482	90.572	58.0364	97.6049	204.917	204.105	180.707
CDKN2D	136.145	0.150745	0.203424	0.106501	0.461401	1.61412	212.511	250.202	245.557	51.5272	46.5526	49.4306	62.6465	47.4359	60.8162	223.354	190.925	192.778
CDKN3	464.443	0.1817	0.248709	0.0639539	0.400666	1.8525	578.816	643.438	636.069	188.234	230.242	316.35	458.121	380.441	264.105	599.658	631.49	646.357
CDNF	19.7235	-0.000117807	0.159513	0.998932		-0.00133886	18.4662	22.9302	19.3981	10.4075	20.5749	10.3927	23.9054	13.2919	17.2141	27.5493	30.3192	22.2325
CDON	699.648	0.1617	0.18817	0.105147	0.459248	1.6204	962.459	987.292	973.369	452.978	433.828	428.064	451.31	419.044	656.565	915.497	856.683	858.686
CDPF1	167.059	-0.0409549	0.140421	0.604948	0.828071	-0.517299	269.226	248.518	259.806	82.7256	73.0758	82.7129	81.5835	60.2561	75.3839	272.368	245.237	253.819
CDR2	644.902	0.368508	0.219967	0.00878207	0.185736	2.62042	1021.45	1232.3	1214.6	280.236	306.932	316.775	323.378	253.852	339.845	782.459	835.524	831.477
CDR2L	719.755	0.184951	0.210769	0.0807318	0.428877	1.74646	1091.95	1141.05	1139.33	224.944	188.055	218.853	325.534	225.241	377.555	1282.69	1218.93	1202.92
CDRT4	16.4364	-0.00242869	0.165455	0.650208		-0.453473	37.3941	0	0	40.8292	0	50.7475	11.0061	0	11.874	0	45.3861	0
CDS1	691.247	0.0101326	0.136116	0.939535	0.974133	0.0758538	938.139	864.099	999.789	426.38	399.375	406.277	450.478	321.124	541.005	984.156	980.214	983.923
CDS2	2240.12	0.0826659	0.125346	0.296351	0.634674	1.04429	3231.56	3002.96	3189.56	1635.15	1672.87	1668.75	1633.13	1307.36	1707.21	2734.32	2601.93	2496.58
CDSN	4.58937	-0.00324068	0.164435	0.8683		-0.165819	3.02233	7.04179	3.019	1.98595	4.96253	0	2.99275	0.994838	6.90748	4.02843	13.0705	7.04681
CDT1	2247.64	0.00756355	0.142716	0.89715	0.957934	0.129263	3565.42	3592.63	3728.73	400.438	334.707	393.192	610.805	311.568	514.604	4194.75	4648.58	4676.31
CDV3	4953.61	0.0702721	0.130763	0.421869	0.719596	0.803183	6142.19	6715.48	7122.57	2629.22	2730.32	3378.13	3584.83	2950.04	3481.57	7062.33	6825.85	6820.83
CDX2	258.009	0.0888173	0.168284	0.255122	0.605655	1.138	428.398	426.942	457.198	57.7215	32.8304	38.7911	69.8971	42.8515	70.3405	496.661	501.084	473.395
CDYL	974.598	0.192655	0.182826	0.0711047	0.411843	1.80481	1619.1	1758.54	1848.56	342.582	341.421	408.604	395.637	311.248	427.023	1474.78	1401.97	1365.71
CEACAM1	32.2792	-0.0236436	0.161566	0.590065		-0.538741	87.6357	75.0657	86.9915	24.8846	18.0803	21.8701	5.73264	2.86009	3.78901	18.2019	25.4419	16.7969
CEACAM16-AS1	41.5654	-0.129802	0.218997	0.0729903	0.413115	-1.79289	21.8371	25.4767	23.782	37.3303	37.8987	34.6813	46.6734	57.4566	49.1385	58.4571	63.7306	42.3227
CEACAM19	58.3544	-0.0330379	0.161386	0.513325	0.77337	-0.653669	67.4851	71.117	79.2088	28.2481	30.6272	25.7174	31.616	13.5441	49.0056	110.904	112.858	79.9217
CEACAM22P.1	6.25474	-0.0265736	0.166675	0.293251		-1.05102	4.02887	0	4.02517	3.9806	2.98428	5.96704	5.994	6.97695	9.89968	13.0902	8.04428	10.0659
CEBPA	195.252	0.0358274	0.145505	0.632338	0.841614	0.478439	296.254	317.965	313.045	71.53	75.4691	84.3812	95.8074	57.7275	100.715	289.105	315.784	325.236
CEBPA-DT	44.2492	-0.0602261	0.167806	0.311102	0.644407	-1.01291	52.8547	52.821	58.4951	19.5799	15.0247	15.5899	18.7025	17.8508	21.7773	83.3359	97.8271	77.1319
CEBPB	1375.39	0.0661315	0.152139	0.400655	0.707903	0.840453	2506.38	2842.53	2831.8	230.972	237.199	186.29	235.659	152.769	266.026	2117.15	2348.3	2549.56
CEBPB-AS1	6.77367	0.0195875	0.165283	0.432105		0.785595	11.0827	6.03659	10.0645	0.9936	3.9726	1.98572	5.9882	7.96315	0.987643	11.0791	10.0557	11.0747
CEBPD	65.8216	-0.0225467	0.15779	0.67311	0.861602	-0.421884	94.6833	125.816	113.735	12.8015	9.83678	13.762	12.9379	5.93377	17.4751	122.077	134.777	126.024
CEBPG	2183.8	-0.0842916	0.127482	0.339567	0.663396	-0.955021	3230.78	3483.44	3591.94	840.021	916.608	1083.34	919.53	791.203	876.122	3441.64	3500.77	3530.16
CEBPZ	1472.59	0.177327	0.168426	0.085413	0.435482	1.72011	1426.24	1572.39	1712.5	896.532	951.92	1202.31	1506.71	1523.55	1398.46	1752.7	1874.05	1853.69
CEBPZOS	932.986	0.0722143	0.177413	0.192007	0.554183	1.30466	1034.51	905.632	974.55	625.367	784.404	483.507	1199.32	415.039	1588.29	1049.43	1078.39	1057.4
CECR2	419.458	-0.00485613	0.137645	0.954006	0.979789	-0.0576767	510.199	508.972	557.801	178.258	141.757	202.206	277.902	208.792	237.588	837.77	742.655	629.6
CEL	25.3484	0.0316735	0.162133	0.503908		0.668354	32.2708	36.2471	47.3411	12.9064	8.93066	9.91971	14.9668	13.9274	11.8334	35.2833	42.2633	38.2903
CELF1	5073.58	0.00878391	0.124893	0.911553	0.962474	0.11108	5943.67	6361.6	6259.41	3424.67	3398.75	3645.51	4023.26	3087.13	4481.89	6441.47	6721.9	7093.76
CELF5	51.6024	-0.0280439	0.158113	0.620933	0.836283	-0.494528	58.8446	75.2894	47.6481	56.0005	36.0391	25.7181	37.8732	32.2396	44.1506	72.9245	72.9263	59.5749
CELF6	28.0474	-0.0291987	0.164113	0.461725		-0.736009	32.5135	16.6097	18.3629	19.0486	38.0839	41.5367	17.0989	45.9504	23.0731	37.2564	22.5058	24.5285
CELSR1	1916.59	-0.018428	0.125516	0.816147	0.924875	-0.232504	3091.7	3173.99	3280.79	732.522	598.447	757.193	705.248	552.205	730.837	3292.57	3060.83	3022.78
CELSR2	1981.45	0.11218	0.142654	0.216931	0.574599	1.23473	3253.42	3656.95	3504.01	794.863	702.923	786.744	824.642	618.365	815.731	3037.84	2834.51	2947.44
CELSR3	585.313	-0.053757	0.13826	0.519383	0.777073	-0.644296	792.216	798.997	784.034	383.495	303.572	404.405	408.836	309.707	328.159	884.299	883.007	743.031
CEMIP	1162.37	-0.0366327	0.143656	0.660094	0.856293	-0.439783	2203.51	2343.46	2321.1	502.86	494.13	451.159	320.185	206.744	390.751	1662.48	1600.54	1451.5
CEMIP2	666.784	0.0867796	0.13468	0.325819	0.65381	0.982571	1160.87	1152.26	1193.16	511.401	516.366	587.396	332.589	292.495	360.79	675.341	660.242	558.501
CEMP1	5.76713	-0.0214418	0.165804	0.364538		-0.906753	4.17028	7.48382	3.32862	6.39085	4.04438	2.42513	1.63469	6.60423	3.99717	6.66783	9.96721	12.4914
CENATAC	263.626	0.0461965	0.151698	0.521972	0.77826	0.640309	275.895	314.53	290.422	240.282	294.129	214.301	251.794	176.039	328.162	251.266	261.44	265.251
CENATAC-DT	101.463	0.0525531	0.17089	0.239944	0.593044	1.17513	65.0455	66.8727	53.7414	103.551	118.229	49.2313	175.243	73.2621	286.236	78.2029	80.9654	66.9725
CEND1	8.22346	0.0285767	0.16728	0.246071		1.15995	18.228	11.1115	13.1398	0.98803	0	4.93369	7.96658	1.98235	2.93293	9.10876	13.1195	15.1704
CENPA	471.841	0.147054	0.198594	0.11406	0.466627	1.58021	605.846	628.642	663.239	351.689	319.148	256.993	383.192	283.358	455.988	516.371	548.172	649.452
CENPB	1574.97	0.0530826	0.151516	0.516199	0.775207	0.649216	2528.13	2905	2767.1	494.11	425.337	409.328	567.985	309.699	580.405	2552.56	2619.19	2740.79
CENPBD1P.1	247.15	0.313502	0.459568	0.0201773	0.255983	2.32304	403.878	465.697	440.697	75.5353	68.5485	61.5771	109.793	59.736	141.311	385.63	401.123	352.269
CENPBD2P	19.0934	0.00357352	0.163035	0.898088		0.128076	26.7998	28.5412	34.9095	6.38491	6.36041	0	10.3647	6.51073	0	28.8948	37.8781	42.476
CENPC	1122.14	0.339075	0.32164	0.0180482	0.245993	2.36463	908.477	963.135	977.289	1069.49	1324.68	1105.11	1475.95	1143.08	2050.65	783.043	818.659	846.085
CENPE	1738.3	1.01232	0.297476	2.85281e-05	0.00677195	4.18491	1667.03	1913.55	2150.58	1132.76	1137.45	1806.44	2255.48	2602.75	1932.05	1311.82	1484.13	1465.53
CENPF	9525.07	1.24843	0.267641	1.38785e-07	0.000127882	5.26685	9895.41	11837.6	12536.2	4693.55	4156.47	6143.92	14134.5	10462.9	9744.17	9979.25	9954.81	10762
CENPH	222.815	0.0512556	0.155519	0.459441	0.742876	0.739767	255.009	263.026	243.951	101.229	107.898	142.143	173.932	134.67	240.786	379.055	354.434	277.647
CENPI	986.891	0.521701	0.407448	0.00769999	0.179238	2.66495	787.324	830.683	806.443	1163.65	1221.09	1031.41	1297.94	958.419	2039.88	538.72	562.285	604.846
CENPJ	892.482	0.0606396	0.154006	0.420059	0.718997	0.806318	998.702	1064.21	1227.91	586.13	644.798	916.735	857.167	863.024	565.493	1018.61	989.727	977.275
CENPK	328.935	0.0287483	0.146559	0.6671	0.859429	0.430131	328.216	349.649	374.075	309.923	251.371	420.157	323.025	388.551	254.291	313.796	332.724	301.445
CENPL	379.004	0.111555	0.184732	0.167639	0.53138	1.37983	451.527	448.668	491.133	303.176	396.345	297.533	336.807	246.52	475.22	336.235	382.394	382.494
CENPM	386.262	0.115137	0.176	0.183921	0.548342	1.32878	591.514	602.129	589.337	190.565	168.706	152.107	241.393	157.647	227.778	479.492	567.75	666.725
CENPN	2119.07	0.0798995	0.18097	0.164853	0.528165	1.38893	2381.29	2378.36	2485.84	1747.15	2141.7	1327.42	1970.97	1100.66	3783.92	1784.32	2057.42	2269.75
CENPO	1496.86	0.213703	0.249365	0.0518638	0.37028	1.94426	2245.65	2449.25	2376.67	972.306	923.968	933.278	1019.17	677.874	1233.99	1535.65	1698.02	1896.54
CENPP	239.002	0.075067	0.15271	0.357433	0.677506	0.920267	196.127	192.068	184.516	227.63	209.433	270.619	301.051	323.787	314.377	193.397	184.591	270.427
CENPQ	250.618	0.108933	0.166007	0.214475	0.572228	1.24136	281.369	306.986	295.033	123.715	171.098	189.8	227.274	216.384	217.615	288.304	324.888	364.949
CENPS	163.397	0.175464	0.237314	0.0696703	0.409712	1.81405	229.169	186.056	274.201	78.3504	68.7232	91.9562	130.311	97.3716	118.75	196.991	251.414	237.469
CENPS-CORT	81.5282	0.0635833	0.17465	0.200882	0.56079	1.27904	154.878	142.607	151.279	36.6325	14.4497	18.603	30.5763	13.8697	47.4106	149.192	115.861	102.98
CENPT	340.425	0.118586	0.15437	0.200678	0.56079	1.27962	498.537	548.582	550.651	158.219	174.438	162.854	187.464	149.381	201.4	491.857	456.175	505.538
CENPU	547.607	0.262508	0.26383	0.0326628	0.3131	2.1362	667.318	722.679	734.023	264.181	252.141	394.965	442.069	471.667	439.128	659.026	693.102	830.984
CENPV	457.785	0.0360213	0.144143	0.63214	0.841502	0.478717	518.462	501.208	559.69	139.539	110.907	138.28	263.558	176.755	306.531	890.188	953.26	935.042
CENPW	262.847	0.0690985	0.16111	0.344513	0.667138	0.945286	298.956	371.342	353.079	139.42	148.577	109.787	225.749	146.197	187.076	296.369	420.376	457.24
CENPX	990.925	0.0392511	0.156009	0.535592	0.785851	0.619493	1452.42	1537.29	1525.21	303.2	329.583	399.045	642.94	420.985	274.457	1366.97	1582.88	2056.12
CEP104	971.693	0.166026	0.224921	0.0801417	0.427313	1.74986	1370.11	1431.71	1488.63	501.817	465.019	361.748	609.145	424.94	813.17	1385.98	1431.84	1376.2
CEP112	196.63	0.348544	0.429985	0.0185577	0.248498	2.3543	290.839	304.043	316.727	93.0926	75.9408	127.975	145.756	164.505	99.3202	279.028	219.83	242.506
CEP120	1020.67	-0.0200834	0.132627	0.804781	0.919473	-0.247164	1010.62	1017.04	1091.88	532.108	576.498	748.397	873.918	1009.26	767.188	1431.23	1555.35	1634.55
CEP126	196.26	0.0751087	0.160214	0.303616	0.641092	1.02871	218.576	231.496	255.579	144.672	123.7	173.561	192.867	205.665	126.443	215.544	237.465	229.547
CEP128	614.699	0.00907456	0.146567	0.888447	0.955199	0.14027	863.724	942.368	1114.38	418.997	258.353	386.222	356.508	339.354	229.404	727.24	779.22	960.623
CEP131	590.054	0.075019	0.149426	0.370199	0.686968	0.896101	977.56	1089.01	1132.24	175.626	134.607	189.609	177.233	138.749	202.258	944.926	904.101	1014.73
CEP135	675.926	0.516237	0.246713	0.00226979	0.0929542	3.05245	635.668	729.067	830.816	520.744	494.045	674.344	785.911	799.163	744.393	573.434	631.386	692.14
CEP152	1256.39	0.0296016	0.148386	0.678861	0.864135	0.414018	1205.29	1332.58	1522.7	1170.46	1086.26	1723.53	1264.84	1501.38	871.422	1140.02	1152.38	1105.77
CEP162	262.367	0.175649	0.238403	0.0690373	0.40827	1.81818	249.662	298.781	334.879	179.484	213.068	264.804	305.4	327.93	203.831	252.63	266.354	251.578
CEP164	521.305	0.0611339	0.13366	0.460528	0.743466	0.737978	660.199	724.963	732.094	473.643	399.774	491.428	401.65	409.159	343.089	477.522	559.385	582.754
CEP170	1860.7	0.188746	0.189609	0.0764029	0.419416	1.77195	1970.95	2236.28	2269.04	1134.64	1121.32	1581.71	1769.85	1846.3	1591.04	2303.24	2325.51	2178.55
CEP170B	2247.64	0.0408654	0.145296	0.587666	0.817469	0.542222	4487.17	4786.27	4711.1	459.779	341.135	407.839	441.122	238.802	347.396	3557.81	3535.68	3657.58
CEP170P1	19.7531	0.0219245	0.163759	0.528367		0.6305	16.0663	20.0674	16.057	6.9752	9.96208	25.8972	19.9784	41.8931	13.9039	19.0754	22.0677	25.0937
CEP19	102.026	0.298249	0.448864	0.0212525	0.263883	2.30347	164.559	166.589	165.341	40.4267	30.5492	52.2102	77.3405	44.4713	60.6738	134.402	127.123	160.626
CEP192	2838.02	0.0112985	0.110874	0.897483	0.957934	0.128842	2795.44	2896.38	3018.83	2518.05	2719.85	2919.01	2471.65	2989.98	2907.68	2971.01	3004.55	2843.83
CEP20	1364.51	-0.00345778	0.133906	0.967652	0.986312	-0.0405539	1767.27	1690.34	2199.5	1011.75	1138.85	1025.52	838.592	761.894	1100.7	1644.58	1490.16	1705.03
CEP250	1371.08	0.0565749	0.125662	0.51655	0.775417	0.648673	2216.79	2703.04	2607.76	881.574	751.072	786.1	571.838	507.121	599.926	1532.09	1590.53	1705.17
CEP290	647.461	-0.0217723	0.150199	0.738365	0.890739	-0.334019	517.315	565.375	661.564	793.748	734.816	1073.21	582.669	929.628	472.064	465.659	533.729	439.758
CEP295	1712.12	0.077125	0.14662	0.362438	0.681298	0.91073	1797.16	1768.62	1916.22	1420.23	1334.24	1899.85	1789.49	1916.77	1439.33	1642.14	1821.18	1800.19
CEP295NL	42.5282	0.020695	0.155212	0.718476	0.882341	0.360496	65.6371	71.5643	71.5967	42.6418	26.7594	36.6563	27.9281	19.88	22.6309	35.3282	45.3267	44.3894
CEP350	3292.29	0.344353	0.291129	0.017609	0.245354	2.37374	3896.8	4305.09	4546.33	2316.94	2134.66	3174.8	3519.14	3137.59	2415.83	3499.37	3238.51	3322.36
CEP41	435.511	0.00374077	0.137613	0.95753	0.98123	0.0532538	603.459	658.566	640.375	237.994	174.877	255.231	263.582	183.176	248.093	652.128	653.598	655.048
CEP43	1198.41	0.0719317	0.129807	0.385877	0.696924	0.867118	1134.74	1420.89	1362.13	1176.16	1186.08	1277.48	1213.31	1244.82	1011.41	1077.51	1147.71	1128.69
CEP44	333.334	-0.0391778	0.140186	0.617632	0.835558	-0.49921	304.483	357.881	348.445	253.506	270.847	368.845	325.459	341.714	272.85	370.058	406.615	379.309
CEP55	1759.55	0.466528	0.248628	0.00402523	0.127075	2.87618	2359.53	2443.75	2701.23	1062.19	1091.5	1530.05	1512.03	1485.16	1294.87	1732.32	1859.26	2042.71
CEP57	948.601	0.0488535	0.129863	0.627236	0.839294	0.48562	1075.42	1170.18	1237.13	593.884	657.299	804.005	765.292	815.905	676.755	1200.41	1216.95	1169.98
CEP57L1	1300.86	0.527265	0.242509	0.00186586	0.083612	3.11079	1285.82	1323.15	1444.17	993.812	1117.47	1167.82	1449.38	1284.7	1934.71	1201.8	1205.91	1201.61
CEP63	505.729	0.394688	0.31958	0.0122411	0.209119	2.50512	764.16	662.387	836.138	229.509	231.197	283.374	392.6	397.514	257.685	620.793	655.079	738.311
CEP68	794.541	0.0586802	0.147478	0.453211	0.73888	0.750072	835.632	895.621	925.447	364.524	320.186	303.733	583.719	446.548	723.258	1184.55	1474.33	1476.95
CEP70	723.842	0.264758	0.172611	0.0217911	0.267276	2.29399	726.56	800.339	882.636	513.848	555.927	605.617	731.492	765.768	692.349	841.742	808.127	761.699
CEP72	347.715	0.0562464	0.128068	0.508362	0.770434	0.66139	523.423	572.933	563.085	186.637	167.689	167.634	166.627	169.112	171.567	461.734	488.063	534.078
CEP72-DT	3.19814	-0.00671015	0.164906	0.68171		-0.41013	4.86181	6.33839	1.67386	1.99675	3.04487	0	2.06065	0	1.99598	2.12	10.0897	4.19571
CEP76	450.958	0.0660715	0.164815	0.340425	0.663899	0.953327	435.952	501.122	502.511	388.056	440.57	331.073	432.541	294.641	691.061	465.581	450.131	478.253
CEP78	1901.95	0.145309	0.162481	0.139086	0.499271	1.4792	2245.59	2261.65	2384.15	1168.29	1170.44	1636.22	1697.45	1660.89	1584.44	2280.87	2278.14	2455.25
CEP83	816.98	0.0251137	0.136024	0.761053	0.900715	0.304098	771.642	775.566	852.716	772.163	799.464	958.344	846.884	1041.52	671.896	745.167	778.262	790.135
CEP83-DT	23.7472	0.0418241	0.166097	0.355547		0.923884	23.1855	30.1963	33.2283	9.93135	4.96327	8.93109	19.9578	12.9357	16.7748	44.3395	46.275	34.2476
CEP85	1653.31	0.137884	0.146658	0.141333	0.500885	1.47084	2001.12	2105.88	2188.52	1316.63	1282.39	1439.14	1427.72	1155.9	1537.3	1732.62	1767.91	1884.63
CEP85L	402.273	-0.0353726	0.146957	0.622997	0.837346	-0.491607	505.1	540.348	537.36	344.977	431.585	488.739	241.111	372.598	218.494	398.997	374.807	373.158
CEP89	635.288	0.229036	0.264613	0.0466158	0.356548	1.98977	926.048	1060.5	1011.86	371.586	257.758	359.034	423.771	293.453	456.663	887.206	835.122	740.447
CEP95	1124.76	0.0268202	0.107918	0.7406	0.891497	0.331059	1204.43	1229.2	1316.16	921.162	1017.22	975.656	1033.7	922.101	1086.76	1263.56	1242.74	1284.47
CEP97	1232.86	0.478694	0.291531	0.00568785	0.155177	2.76525	1585.49	1740.9	1769.28	787.025	1027.18	976.315	946.544	893.6	1398.75	1197.87	1212.46	1258.87
CEPT1	777.983	-0.121118	0.161361	0.198344	0.559668	-1.28628	809.649	886.94	937.059	551.129	644.028	656.885	630.634	466.874	684.749	1011.66	1034.79	1021.4
CERCAM	478.168	0.0965911	0.182877	0.173472	0.537514	1.36113	696.928	769.35	672.493	153.354	148.381	136.299	226.265	136.873	341.559	865.947	860.795	729.773
CERK	1712.15	0.237076	0.244973	0.0441485	0.347693	2.01268	2804.98	3105.78	2889.6	771.164	693.27	744.941	821.08	610.388	1053.47	2481.15	2371.53	2198.49
CERKL	12.2528	0.0192059	0.163809	0.551851		0.594989	4.10467	8.0852	14.7182	7.62159	2.97964	5.95787	12.021	17.6801	19.2921	19.4456	21.0686	14.0594
CERNA1	3.7592	-0.00272477	0.164334	0.891792		-0.136037	2.01458	4.02331	3.01857	1.98588	1.98495	0	2.99253	2.98437	2.9604	10.0696	7.037	6.03924
CEROX1	117.021	0.0605636	0.155473	0.410196	0.71225	0.823549	174.714	164.366	194.181	64.9615	71.8811	62.9103	67.6396	69.2714	68.674	130.231	140.391	195.031
CERS2	3973.71	0.0600448	0.150089	0.439437	0.730067	0.773144	5460.96	5412.45	5554.99	2062.99	2095.05	2242.84	2778.99	1719.29	3200.87	5992.18	5729.02	5434.83
CERS4	307.2	0.00746031	0.141228	0.917984	0.965048	0.102974	432.925	433.161	462.674	116.269	106.355	117.606	148.191	94.5552	174.797	559.692	531.799	508.378
CERS5	787.629	0.166954	0.205989	0.0925457	0.442413	1.68212	910.439	890.58	897.069	652.933	702.825	620.644	890.811	549.415	927.725	845.904	796.603	766.605
CERS6	3463.22	0.00947276	0.123852	0.941043	0.974284	0.0739586	3890.77	3832.75	3933.07	2387.88	2805.01	2805.11	2811.19	2583.64	3568.97	4413.44	4333.3	4193.55
CERS6-AS1	13.4268	-0.0165084	0.163577	0.595412		-0.53101	0.8473	6.76975	5.07891	12.0945	9.57547	15.7946	17.6731	34.7311	23.2989	12.414	16.0705	6.77396
CERT1	1758.97	0.132795	0.201259	0.117889	0.47085	1.5637	2560.72	2856.62	2732.13	1395.06	1500.8	1255.62	1091.61	825.38	1742.64	1694.43	1695.82	1756.79
CES2	813.112	0.0984692	0.161777	0.246558	0.597957	1.15875	1253.73	1405.93	1359.57	305.218	204.784	239.483	357.144	241.741	324.735	1410.19	1381.85	1272.98
CES3	167.218	0.0132274	0.153831	0.826618	0.929818	0.219041	197.267	235.282	208.224	101.997	78.2605	52.8405	110.576	64.85	140.689	297.434	297.944	221.249
CETN2	421.244	0.0909931	0.154678	0.291601	0.630177	1.05462	663.168	585.286	665.761	225.986	220.847	265.055	301.758	246.633	194.958	591.681	545.201	548.599
CETN3	440.216	0.130425	0.183329	0.149638	0.510437	1.44081	495.16	504.738	598.185	279.457	308.883	347.558	500.365	379.155	305.159	505.975	539.31	518.644
CFAP119	43.2491	-0.0137759	0.156818	0.794246	0.915955	-0.260801	44.057	63.4761	54.7215	47.0687	31.1251	29.0126	33.0279	31.71	29.3143	33.1257	58.7211	63.6295
CFAP184	10.5685	0.0439212	0.17206	0.0991154		1.64916	23.2181	31.2383	29.2358	2.97582	0.991377	1.98203	1.99503	1.98839	2.95341	8.07256	11.0773	11.0942
CFAP20	703.357	0.0384986	0.144103	0.614795	0.834231	0.503241	848.667	870.208	907.458	423.619	455.654	466.166	562.38	368.01	676.26	918.184	955.244	988.431
CFAP206	14.2148	0.00518894	0.164006	0.816662		0.231841	20.1743	23.1604	25.185	12.8917	0	7.92613	11.9651	0	9.84402	15.1247	25.1582	19.1486
CFAP20DC	214.846	0.239019	0.227712	0.0428734	0.34245	2.02494	295.629	316.96	302.77	140.665	151.637	184.68	144.984	182.087	167.024	222.43	249.431	219.854
CFAP221	8.68846	-0.00346449	0.163067	0.905639		-0.118542	9.7952	13.5369	9.7437	2.88941	7.2017	9.18732	2.17607	9.22578	6.77952	14.1394	9.49598	10.0906
CFAP251	68.8465	-0.0290699	0.154208	0.639391	0.844219	-0.46855	61.0569	84.9046	89.942	61.5893	81.7235	84.0014	54.5558	43.9547	68.7417	71.7008	69.0352	54.9524
CFAP263	590.837	0.0560955	0.136171	0.504238	0.768381	0.667837	831.929	847.418	781.795	209.348	216.279	263.086	325.68	254.428	347.908	1035.49	1042.72	933.968
CFAP298	1092.99	0.0691797	0.148785	0.404208	0.708964	0.83413	1380.66	1656.29	1748.46	490.091	493.506	595.457	705.507	492.616	659.152	1415.65	1657.91	1820.54
CFAP298-TCP10L	105.141	0.0831413	0.168843	0.263125	0.610184	1.11904	178.554	148.791	168.049	86.8407	57.8728	84.5773	65.4195	79.855	54.3806	99.347	120.875	117.128
CFAP36	523.182	0.213521	0.221649	0.0559409	0.382329	1.9115	608.407	738.746	794.191	268.433	275.731	296.111	460.684	310.971	375.647	743.839	676.182	729.243
CFAP410	142.097	-0.100352	0.185741	0.168743	0.532373	-1.37625	237.872	262.577	278.862	29.3594	33.2245	33.4927	24.3464	11.1517	31.1797	256.994	224.911	281.191
CFAP418	407.727	0.116616	0.203745	0.103813	0.458501	1.62664	307.783	313.476	316.575	328.36	411.798	297.342	582.113	344.763	918.09	387.146	333.435	351.842
CFAP418-AS1	12.9215	0.0588638	0.178762	0.0388049		2.06625	32.8111	8.12786	16.8017	11.1553	4.17574	4.98553	6.95218	15.1605	22.7413	10.3663	15.3763	6.40455
CFAP43	155.233	-0.0486229	0.151748	0.506318	0.768679	-0.664582	169.429	174.568	140.192	130.736	130.726	209.867	135.174	150.219	130.636	164.423	163.92	162.91
CFAP44	461.433	-0.0365521	0.150888	0.629838	0.840715	-0.481955	392.401	414.659	453.384	652.129	540.972	661.894	456.348	626.474	296.7	352.98	348.46	340.794
CFAP45	6.91743	0.0110653	0.164368	0.63335		0.477017	7.12596	15.2375	11.18	0.996908	3.98493	0	2.00719	2.99883	2.96391	13.1441	10.1503	13.2195
CFAP46	32.2281	0.00511764	0.159486	0.896623		0.129928	47.8551	50.7259	48.7312	30.8359	14.6915	25.9277	24.6283	22.1726	10.2714	22.8205	43.5534	44.5234
CFAP53	27.5729	-0.0328746	0.161783	0.505045		-0.666572	49.5623	26.2418	34.3345	26.7371	23.75	20.772	13.9578	19.8596	16.6816	37.4062	32.2718	29.3004
CFAP54	8.16522	0.0338804	0.16834	0.215762		1.23788	6.01131	13.0199	9.01457	6.9887	3.99309	11.9784	11.9941	8.98957	9.96866	1.0018	10.014	5.00852
CFAP57	26.004	-0.00379868	0.156958	0.94214		-0.07258	31.2619	31.2343	40.8537	16.7143	17.6663	18.8368	15.6959	18.8147	17.591	32.146	31.1044	40.1284
CFAP58	32.1411	-0.0253977	0.162347	0.545629		-0.604323	28.9369	51.778	47.6205	29.4594	26.9246	26.0771	32.0452	16.0153	10.8896	42.178	49.9524	23.8166
CFAP61	9.63633	-0.00888053	0.163338	0.754991		-0.312065	8.09218	15.8626	12.4796	13.6166	5.60836	13.9845	7.0473	9.94717	3.00389	4.25716	10.8891	10.8474
CFAP65	9.53802	-0.029981	0.16599	0.365751		-0.90446	11.6348	8.5691	8.57943	13.8052	11.4947	9.84606	3.27559	9.00658	9.66152	10.6656	7.68998	10.2276
CFAP68	418.238	0.100591	0.176873	0.20322	0.562538	1.27243	651.011	599.907	694.809	86.0584	119.129	175.07	196.273	155.904	193.009	751.213	717.938	678.536
CFAP69	71.1078	0.089241	0.181618	0.179589	0.544232	1.34202	67.775	80.1539	88.9715	71.8172	63.9678	54.2653	59.4397	72.7986	95.6008	47.9309	65.4692	85.1035
CFAP70	209.085	-0.0188684	0.137971	0.803299	0.919188	-0.24908	217.962	227.412	263.506	301.199	337.446	389.388	144.936	137.819	166.266	119.724	106.284	97.0771
CFAP74	48.5661	-0.0569233	0.167944	0.310792	0.644264	-1.01356	51.4208	61.5053	64.5047	32.9824	18.6688	16.0576	26.5907	20.0966	26.5777	106.522	86.268	71.5995
CFAP77	10.3974	-0.0197606	0.164913	0.465895		-0.729174	16.3391	9.56919	14.7198	2.16385	8.65719	3.21911	5.08557	0.723394	6.87382	18.4185	18.9499	20.0499
CFAP91	4.65925	0.00638004	0.164684	0.713749		0.366825	5.60172	2.14304	3.75107	3.17276	0	2.12683	6.44367	1.06497	9.32578	7.5053	7.80825	6.96761
CFAP92	382.205	0.0524432	0.138785	0.518782	0.776882	0.645224	422.363	406.83	447.456	188.046	211.772	209.737	370.592	248.388	313.055	609.426	560.557	598.242
CFAP95	3.45234	0.0041506	0.164767	0.795963		0.258575	5.12556	5.0958	2.0412	0.968926	0	0.966125	0	1.95185	2.83904	6.14233	11.1869	5.11029
CFAP96	14.2341	-0.0196514	0.162211	0.616191		-0.501255	14.2343	15.2031	20.2865	6.90109	7.87912	12.7954	8.96032	8.9081	10.7027	24.384	18.2224	22.332
CFAP97	3116.91	0.0470398	0.128742	0.584604	0.816138	0.546672	3745.93	3893.97	4105.51	2421.98	2605.06	2527.05	2245.06	2138.61	3012.82	3457.29	3609.53	3640.17
CFAP99	4.77035	-0.0305117	0.16828	0.160231		-1.4043	4.03753	10.0761	3.02413	3.9681	1.98293	2.97332	0.997542	0.994255	1.96926	12.1077	9.06255	6.05082
CFD	484.848	-0.0245146	0.144078	0.730757	0.887442	-0.344119	696.418	846.563	795.556	65.0412	75.7499	88.4869	113.877	61.2404	96.9199	962.603	1029.79	985.931
CFDP1	458.948	0.137822	0.18983	0.131011	0.489509	1.51013	600.255	617.565	693.163	226.626	195.879	296.082	393.19	285.936	273.12	618.105	624.919	682.534
CFH	2.99054	0.0131921	0.165739	0.326866		0.980445	5.48831	5.48331	13.5729	2.03959	1.70172	1.8553	0	2.90216	0	0	1.47176	1.37144
CFL1	12810.6	0.18053	0.271406	0.0470283	0.357425	1.98605	20616.2	24098.1	22985.3	3811.16	2718.28	2635.79	5339.12	2599.62	6013.55	20272.7	20537.1	22100.6
CFL1P1.1	8.99404	0.0121907	0.163822	0.652532		0.450248	15.5878	10.1728	9.55185	2.19044	3.42405	8.08916	3.32179	9.67387	7.52733	9.57384	8.74948	20.066
CFL1P5	16.5828	0.029537	0.165542	0.391175		0.857489	16.1526	11.6905	21.2888	12.1789	13.9979	9.33632	29.0093	8.57683	23.3734	15.0423	10.5804	27.7659
CFL2	838.213	0.348998	0.182514	0.00675334	0.167617	2.70877	1125.72	1074.19	1093.75	454.889	452.888	451.293	761.14	605.814	593.55	1111.58	1106.89	1226.85
CFLAR	1351.74	0.0187536	0.135057	0.810172	0.922345	0.240204	1522.54	1620.4	1601.77	1240.31	1240.22	1125.52	1164.17	877.632	1431.42	1362.65	1564.73	1469.53
CFP	3.38205	0.0204043	0.16666	0.173872		1.35987	0	5.55884	3.33766	0	1.08301	0	4.43244	4.35175	4.01329	3.34269	3.33175	11.1332
CGB2	2.632	0.00950427	0.165669	0.532923		0.62355	2.07359	6.17418	0	0	0	0	0	0	3.74558	3.10491	6.15755	10.3282
CGB5	11.7314	0.00617566	0.16273	0.840941		0.20069	25.7288	23.5403	26.6466	4.87818	10.7143	8.7566	3.96893	4.91163	1.9081	13.3618	12.2571	4.10497
CGB7	40.2877	-0.0160298	0.159014	0.735836	0.889962	-0.337372	75.5206	60.9093	59.4762	20.7413	30.7912	22.8741	29.7465	9.53411	14.569	57.9797	56.2887	45.0219
CGB8	5.17148	-0.00214027	0.165051	0.873566		-0.159131	16.5074	12.3136	11.3024	7.83112	0	2.9287	0	0	1.91509	0	0	9.25964
CGGBP1	2186.64	0.0693172	0.140783	0.404383	0.708964	0.833819	3190.22	3161.24	3776.11	1302.56	1540.65	1337.11	1267.34	1029.88	1498.61	2719.72	2817.09	2599.15
CGN	413.502	-0.108675	0.151748	0.233778	0.588561	-1.19068	409.512	502.508	529.68	200.363	218.257	191.321	253.754	236.461	276.293	760.688	717.97	665.22
CGNL1	174.721	0.250597	0.293747	0.036467	0.326036	2.09168	253.653	217.455	273.605	60.8654	43.896	65.8374	116.921	92.8526	92.6017	321.793	293.562	263.613
CGREF1	58.7722	-0.00807299	0.153641	0.881473	0.952893	-0.149103	50.7327	47.0042	51.688	31.2697	30.7604	17.755	53.9434	38.244	69.1794	114.353	102.504	97.8319
CGRRF1	208.154	0.238352	0.212033	0.0426887	0.342043	2.02674	274.868	256.172	260.332	158.567	178.275	176.223	167.535	174.864	213.259	207.068	222.726	207.961
CHAC1	1183.98	0.113376	0.187703	0.157142	0.520292	1.41475	2448.69	2300.76	2406.02	215.676	223.349	195.118	274.358	147.006	269.926	1566.98	1776.72	2383.21
CHAC2	144.358	0.142126	0.20146	0.112663	0.465581	1.58634	172.91	175.396	174.52	89.6851	111.254	95.439	126.427	110.83	161.414	139.242	193.414	181.763
CHADL	4.26282	-0.00146621	0.164558	0.933654		-0.0832489	1.00743	5.02969	5.03153	2.9784	0.992329	0	1.99492	3.97874	2.95963	18.1276	5.02692	4.02665
CHAF1A	1664.48	0.142045	0.182748	0.135816	0.495518	1.49156	2232.82	2433.36	2608.87	657.743	513.278	576.811	971.531	667.625	935.002	2456.5	2794.93	3125.22
CHAF1B	1098.11	0.0864185	0.183228	0.165395	0.528306	1.38715	1210.14	1329.59	1330.86	728.336	675.355	488.008	1107.77	487.719	1555.94	1334.43	1502.74	1426.48
CHAMP1	1659.13	0.112951	0.198611	0.121981	0.477446	1.54651	2308.34	2204.46	2268.68	1072.32	965.964	767.744	1252.03	729.588	1973.49	2073.95	2193.82	2099.21
CHASERR	877.512	-0.0502385	0.118576	0.546626	0.792731	-0.602824	1120.01	1103.59	1321.89	412.347	466.199	427.034	484.855	466.85	503.368	1376.93	1472.1	1374.98
CHCHD1	394.434	0.043727	0.155266	0.507852	0.770104	0.662186	548.88	529.338	545.939	194.21	177.502	141.462	272.906	133.627	293.863	657.485	635.048	602.947
CHCHD10	357.443	0.0467295	0.154038	0.500905	0.766901	0.673067	663.091	489.936	554.918	128.915	114.729	147.39	220.077	125.21	114.697	553.683	575.404	601.26
CHCHD2	3671.93	0.107884	0.144059	0.23245	0.587547	1.19407	5039.16	5504.05	5652.88	1238.11	1333	1448.78	2086.21	1485.25	1785.51	6033.71	6174.23	6282.29
CHCHD3	1257.34	0.167454	0.166294	0.099525	0.453289	1.64716	1767.5	1915.15	2025.96	570.065	552.108	685.747	791.644	641.26	700.929	1671.31	1799.87	1966.6
CHCHD4	382.736	0.0795034	0.153595	0.332365	0.658698	0.969362	448.998	508.861	559.817	196.097	200.687	197.309	329.565	202.379	252.141	548.763	570.703	577.511
CHCHD5	296.498	0.0091435	0.155388	0.852346	0.940907	0.186126	565.014	556.047	565.641	62.0837	35.1141	44.7825	81.5098	25.8345	36.3206	516.565	520.791	548.27
CHCHD6	277.615	-0.0354286	0.141785	0.648138	0.849572	-0.456351	397.059	423.939	438.852	124.052	116.642	92.0601	130.63	84.1275	125.803	487.412	461.371	449.437
CHCHD7	266.826	-0.0308528	0.146026	0.672868	0.861602	-0.422216	244.529	322.46	366.236	154.559	182.215	166.429	217.102	148.75	219.097	349.093	428.997	402.446
CHD1	1957.35	0.117091	0.160415	0.197842	0.558877	1.28772	2079.38	2091.47	2337.43	1401.18	1385.03	1877.53	2074.31	2051.47	1601.6	2067.68	2247.06	2274.06
CHD1-DT	28.3829	0.043462	0.163373	0.415257		0.814678	27.0302	31.5351	25.024	27.7594	37.9394	24.6371	29.1894	36.4037	31.6546	22.4948	26.6947	20.2326
CHD1L	1565.2	0.0420176	0.105102	0.613667	0.83383	0.504847	2070.61	2181.68	2188.37	861.464	911.96	936.274	1006.13	894.329	1045.47	2243.4	2279.18	2163.5
CHD2	5111.5	-0.017966	0.110749	0.792894	0.915675	-0.262554	5494.13	5848.28	6007	5541.58	4968.9	5735	4468.85	4810.99	3948.8	5031.6	4760.56	4722.26
CHD3	1806.27	0.0786012	0.160728	0.318888	0.650128	0.996746	1922.75	2130.71	2245.74	496.228	310.656	456.34	1178.09	726.204	861.037	3838.55	3677.13	3831.78
CHD4	10988	0.164656	0.210354	0.118046	0.471129	1.56303	15980.7	17508.6	17544	4210.68	3199.55	4724.05	6856.91	4198.35	5445.9	16544.6	17172.3	18470.8
CHD5	547.887	0.0151075	0.139359	0.840682	0.936682	0.201022	937.751	1030.56	961.542	180.71	130.775	186.666	199.903	128.852	142.555	909.626	929.29	836.412
CHD6	1886.27	0.160011	0.175942	0.109318	0.463696	1.60127	2565.98	2742.22	2750.15	1274.67	1010.61	1455.77	1428.58	1429.21	1138.26	2340.17	2260.16	2239.5
CHD7	1717.04	-0.0569012	0.148391	0.426796	0.72194	-0.794687	1999.75	1836.42	1830.86	959.043	706.709	988.01	1472.06	1176.2	897.912	3015.59	2996.07	2725.89
CHD8	4134.49	0.311379	0.171879	0.0099142	0.193085	2.57881	6229.85	6736.18	6600.37	2412.02	2254.67	2819.72	2770.52	2267.45	2604.42	5026.7	4879.09	5012.9
CHD9	1807.37	0.0966588	0.148126	0.280413	0.621861	1.07939	1745.62	1919.22	2044.96	1398.35	1417.31	1803.73	1854.48	2032.48	1629.7	2145.21	1955.79	1741.55
CHD9NB	92.2619	-0.00193306	0.149019	0.977522	0.989871	-0.0281755	150.984	110.586	141.793	88.5025	93.4376	96.3951	59.8971	51.7909	61.3301	102.64	91.4426	58.3436
CHDH	615.347	-0.0165705	0.124744	0.843502	0.937432	-0.197416	985.372	989.938	932.929	328.321	339.248	397.083	274.827	272.595	349.593	876.019	835.495	802.747
CHEK1	1603.12	0.0563301	0.151493	0.425694	0.721156	0.796581	1694.82	1994.4	1925.77	1010.43	1162.13	1096.73	1261.91	1017.11	1908.88	2056.75	1966.07	2142.4
CHEK2	789.482	0.0413595	0.149278	0.559034	0.80096	0.584276	845.832	893.949	896.888	658.663	764.482	560.105	737.999	508.364	979.523	909.865	876.818	841.296
CHERP	1484.3	0.408826	0.399043	0.0135435	0.220146	2.46915	2689.62	2878.8	2820.13	236.074	167.252	217.047	401.55	203.433	368.099	2589.43	2529.71	2710.43
CHI3L1	8.95017	-0.00601129	0.165448	0.963364		0.0459327	24.2918	22.2171	25.2608	11.8782	7.91307	14.8301	0	0	0	0	0	1.01098
CHIC2	177.725	-0.0369599	0.150007	0.59872	0.823975	-0.526242	206.632	214.477	263.526	147.241	105.882	89.1434	125.219	88.7867	127.45	268.155	238.519	257.667
CHID1	866.966	0.0232994	0.14978	0.709965	0.878738	0.371903	1074.53	1234.58	1135.93	457.374	433.29	348.924	614.4	312.578	682.724	1404.16	1345.45	1359.65
CHILL1	7.65167	-0.0219573	0.166352	0.298747		-1.03912	9.47798	13.8408	23.0507	2.73842	0.986547	2.8491	0.902363	0	0.952015	9.45941	9.46572	18.0969
CHKA	560.63	0.0794106	0.139553	0.360044	0.679313	0.915282	631.319	656.015	635.771	299.951	337.985	366.749	495.289	390.903	527.468	787.515	848.383	750.213
CHKB	254.836	-0.0466079	0.133765	0.574122	0.811014	-0.561991	322.702	360.263	401.016	242.922	209.164	237.641	167.346	150.627	157.14	277.875	280.028	251.309
CHKB-CPT1B	107.982	0.0290038	0.147836	0.680847	0.865173	0.411307	157.095	143.815	152.916	106.36	73.5263	96.3528	67.8752	86.6255	71.168	125.84	122.635	91.577
CHKB-DT	104.036	-0.0149492	0.150025	0.81789	0.926039	-0.23026	96.6435	154.42	130.883	87.0391	68.6915	76.3359	74.2738	75.4417	82.036	154.387	148.515	99.7642
CHM	720.732	0.0521467	0.123375	0.554888	0.798351	0.590451	839.403	822.266	927.06	587.891	582.002	647.212	522.501	662.813	637.129	820.606	805.328	794.578
CHML	1291.08	0.170955	0.200782	0.0906113	0.44074	1.69218	1520.45	1603.59	1744.61	666.787	715.171	978.206	928.344	1208.35	1091.66	1775.37	1780	1480.37
CHMP1A	2654.5	0.100178	0.18414	0.170407	0.534316	1.3709	4452.65	4663.21	4479.61	951.468	877.971	787.698	1232.85	594.584	1479.8	3926.4	4180.49	4227.28
CHMP1B	860.092	0.111974	0.138789	0.22236	0.579402	1.22028	1262.12	1315.88	1397.72	294.367	307.175	307.098	412.301	326.698	398.702	1539.48	1425.81	1333.75
CHMP2A	777.045	0.0746253	0.172055	0.239779	0.592933	1.17554	1163.67	1475.39	1510.74	209.82	161.846	150.745	274.532	116.424	292.258	1287.14	1417.32	1264.65
CHMP2B	1174.25	0.150698	0.174124	0.125193	0.480279	1.53334	1607.76	1758.33	1726.78	628.903	735.132	858.899	739.981	707.98	946.156	1441.1	1402.35	1537.6
CHMP3	1676.14	0.131	0.16727	0.162978	0.527317	1.39512	2567.59	3042.76	3063.47	626.891	610.929	769.887	845.006	602.893	648.197	2480.02	2487.65	2368.39
CHMP4A	223.459	0.151171	0.233154	0.0689887	0.408213	1.81849	332.091	403.979	430.997	67.5559	69.4146	76.1847	129.137	53.1801	107.556	351.177	326.899	333.333
CHMP4B	791.553	0.190375	0.21719	0.0710987	0.411843	1.80485	1235.31	1572.86	1471.68	163.13	149.17	183.651	267.058	170.594	204.455	1308.53	1338.11	1434.1
CHMP4BP1	25.419	0.0346549	0.163441	0.453863		0.74899	30.6108	42.8382	38.7428	18.1299	8.56398	10.4533	14.7298	15.4638	17.46	44.233	27.0622	36.7399
CHMP4C	310.354	0.0256828	0.140556	0.739378	0.891128	0.332677	413.611	418.792	465.455	194.125	194.983	138.507	170.494	164.855	236.565	454.853	431.572	440.437
CHMP5	1127.32	0.040826	0.148339	0.575812	0.811975	0.559513	1346.83	1549.97	1611.73	688.837	859.552	613.992	733.853	598.955	1060.35	1494.39	1384.7	1584.69
CHMP5P1	9.07914	-0.0441358	0.171404	0.142981		-1.46478	6.27467	7.25717	7.27204	14.4336	8.63946	11.501	4.93438	12.6418	3.7228	15.654	5.16763	11.4511
CHMP6	301.066	-0.00464901	0.14482	0.942966	0.97516	-0.0715423	521.584	603.184	551.982	68.2523	46.4552	72.1184	61.7918	41.6717	69.5225	462.588	517.852	595.795
CHMP7	1423.99	0.0794367	0.132662	0.342952	0.666642	0.948348	2330.56	2349.6	2436.2	724.47	661.545	726.044	712.978	528.163	727.062	1999.14	1953.96	1938.21
CHN1	154.813	0.111761	0.199187	0.113576	0.46629	1.58232	176.73	201.097	168.943	64.4033	51.859	58.4056	125.405	73.5116	176.519	212.48	263.623	284.775
CHN2	46.5583	-0.0020855	0.152947	0.975081	0.989346	-0.0312359	65.2097	53.3024	43.7432	34.9517	33.2627	35.0298	30.4735	37.1191	45.8766	50.4245	62.964	66.342
CHORDC1	2582.97	0.210245	0.218286	0.0709819	0.411841	1.80559	3364.05	3790.35	4237.98	1300.25	1219.76	1660.81	1913.67	1424.3	1730.98	3378.39	3197.73	3777.32
CHORDC1P4	8.28156	-0.000415166	0.164594	0.980887		-0.0239571	4.11315	0	11.2712	8.84291	15.6984	13.7229	0	23.7186	8.67469	7.19014	2.04344	4.10328
CHP1	3169.44	0.151409	0.207942	0.10521	0.459248	1.62011	4862.24	5628.09	5734.84	1158.67	1181.28	1149.68	1622.65	912.971	1638.25	5327.34	4512.96	4304.34
CHP1P2	13.1285	-0.0339235	0.165439	0.391432		-0.857023	15.8817	11.5226	15.746	18.0796	13.2822	12.3197	8.82089	12.5383	7.32391	14.7898	14.6068	12.6306
CHPF	3813.56	0.0170859	0.144765	0.801001	0.91861	0.252052	8333.42	9200.73	8677.65	1251.87	1162.49	1316.03	683.626	443.031	932.993	4414.36	4584.43	4762.07
CHPF2	823.39	-0.020337	0.112454	0.793787	0.915675	-0.261396	1227.22	1277.3	1221.29	782.14	677.38	737.687	487.358	437.51	517.574	881.384	811.872	821.966
CHPT1	614.371	-0.0436038	0.1307	0.599171	0.823975	-0.525592	660.668	618.037	716.119	406.994	471.249	384.928	489.852	446.415	589.058	859.494	901.808	827.831
CHRAC1	737.391	0.112062	0.183995	0.178244	0.542604	1.34618	1230.37	1173.75	1283.73	233.3	196.322	208.691	331.495	173.148	339.474	1147.54	1176.52	1354.35
CHRD	64.4807	0.00347066	0.151658	0.94957	0.977483	0.0632467	82.5802	86.5725	79.542	24.2339	17.3582	28.2078	33.1968	26.3113	41.6645	132.519	106.133	115.449
CHRFAM7A	41.1134	1.29422	0.738511	0.00212754	0.0890848	3.07183	88.9097	86.6474	66.8167	9.74747	2.61698	13.4103	25.015	9.76406	24.1578	53.5643	52.5901	60.121
CHRM4	52.2028	-0.00385375	0.159264	0.931819	0.971045	-0.0855567	85.5479	62.3244	74.4093	16.9066	10.9353	12.9203	25.9562	4.98024	23.7451	115.709	114.545	78.4541
CHRNA10	55.3732	-0.0229267	0.151186	0.725754	0.885357	-0.350779	75.5227	59.7186	57.2433	49.871	45.9303	48.8004	44.2814	51.0224	38.408	63.4328	60.0272	70.2206
CHRNA3	4.02613	0.0143498	0.164948	0.512225		0.655377	2.77744	2.66867	3.50901	2.72587	1.75924	5.0176	8.83373	3.52538	7.00307	3.56158	2.66746	4.26443
CHRNA5	454.695	0.0291031	0.132937	0.727994	0.886434	0.347796	531.809	468.127	570.736	309.389	315.93	313.036	351.863	336.048	450.933	546.556	667.76	594.155
CHRNA7	248.11	0.353061	0.334834	0.0179022	0.245354	2.36763	414.058	379.097	489.293	167.475	137.673	156.217	153.585	111.92	180.186	292.145	252.452	243.224
CHRNB1	268.976	0.0163591	0.152892	0.787065	0.91265	0.270124	485.709	499.663	461.414	153.645	111.232	110.058	139.22	52.0712	116.104	393.342	373.709	331.549
CHRNB4	26.0421	0.0578809	0.176003	0.121369		1.54905	41.4654	35.2816	53.3742	6.40202	12.8029	7.11099	20.7267	4.00864	23.756	41.5045	32.4807	33.5915
CHROMR	702.862	-0.0645691	0.133557	0.446874	0.734108	-0.760637	592.103	687.304	701.507	612.855	750.439	720.669	689.641	658.748	780.666	670.601	800.069	769.742
CHST1	23.4992	0.0766804	0.187042	0.0601805		1.87947	45.2214	42.1678	49.207	3.9832	3.98201	0.995313	10.9859	4.9849	3.96747	37.1742	38.1388	41.1823
CHST11	636.182	-0.0553985	0.133776	0.489729	0.760809	-0.69074	1063.36	1161.49	1183.4	681.954	587.752	640.756	286.773	210.921	283.085	467.988	520.648	546.059
CHST12	684	0.0531535	0.15185	0.463136	0.744426	0.733692	837.957	830.767	863.847	533.479	435.544	398.565	564.833	381.733	710.648	973.063	850.717	826.847
CHST13	11.6625	0.012853	0.163477	0.666006		0.431636	14.1516	21.1844	17.1579	3.96321	1.98032	0.989747	3.98863	2.98011	4.91152	24.2487	21.1684	23.2249
CHST14	249.696	0.393864	0.298972	0.0118622	0.20712	2.51622	497.568	483.543	461.986	96.2329	86.3646	105.955	115.411	70.8196	113.06	318.661	329.901	316.852
CHST15	1736.16	-0.585299	0.176754	6.6462e-05	0.0113936	-3.98861	1924.46	1961.54	1948.78	1649.56	1519.12	1811.02	1155.61	1115.59	1229.92	2423.3	2198.11	1896.92
CHST2	70.8582	0.0313251	0.160319	0.541865	0.790509	0.609995	103.476	127.477	110.436	19.9211	18.9197	15.9295	21.9735	11.966	40.6866	140.619	135.463	103.43
CHST3	1142.26	0.115122	0.168395	0.192781	0.554702	1.3024	1793.81	1950.25	1790.12	618.574	606.503	675.262	668.531	446.262	760.591	1431.67	1467.93	1497.63
CHST5	22.6191	-0.0198164	0.16277	0.595866		-0.530355	11.0599	28.1238	17.0795	9.95352	11.9403	9.94814	23.9659	11.9599	19.8201	35.1824	65.2627	27.1329
CHST6	1645.97	0.0493945	0.171903	0.185581	0.550174	1.32377	2442.83	2240.4	2108.78	1443.87	1645.08	749.987	1606.45	510.548	2654.67	1565.58	1459.74	1323.74
CHST7	178.504	0.0153762	0.153131	0.799487	0.918192	0.254011	193.613	226.534	203.456	49.6425	56.5639	38.6891	79.824	55.7117	138.069	346.765	366.266	386.913
CHSY1	1537.11	-0.0260494	0.107063	0.750347	0.895353	-0.318182	2118.6	2211.3	2219.74	1152.97	1087.93	1209.28	971.965	853.858	1030	1835.13	1855.6	1898.97
CHSY3	94.3878	0.0480745	0.160821	0.423785	0.720173	0.799871	123.614	177.717	182.779	82.6466	72.6673	51.753	41.9453	43.8653	67.4395	94.4487	114.422	79.356
CHTF18	814.058	0.0831349	0.158072	0.30619	0.641696	1.02325	1142.68	1328.5	1350.85	376.445	277.765	314.406	428.118	292.016	442.118	1132.3	1257.69	1425.81
CHTF8	2837.37	0.0802615	0.155501	0.319378	0.650141	0.995738	4395.24	4815.03	4515.24	1136.46	1105.15	1192.68	1555.31	889.459	1432.72	4054.84	4303.58	4652.72
CHTOP	2101	0.0151262	0.144871	0.781972	0.909826	0.27675	2547.51	2725.71	2779.07	1347.23	1562.81	1174.81	1510.74	1021.9	2033.9	2875.03	2842	2791.25
CHUK	2347.53	0.0207862	0.14763	0.758173	0.899366	0.307881	2264.1	2380.34	2503.49	2338.23	2733.52	2037.53	2020.16	1725.29	3424.35	2144.97	2170.62	2427.72
CHUK-DT	25.0923	0.114539	0.217704	0.0324326		2.13904	28.2999	29.3609	15.2956	24.9184	17.6541	14.557	33.8492	27.8982	49.0167	21.191	16.5596	22.5074
CHURC1	1040.73	-0.0308936	0.131235	0.712333	0.879043	-0.368725	1320.24	1333.08	1264.08	598.792	651.677	777.962	818.353	730.143	607.032	1471.72	1330.22	1585.5
CHURC1-FNTB	38.9674	0.0957114	0.205705	0.00771812	0.179238	2.66416	32.4385	82.8921	24.2778	0	0	5.90921	20.894	13.8571	27.2943	108.397	78.7669	72.8821
CIAO1	1813.69	0.0610058	0.158792	0.455499	0.740097	0.746279	2071.98	2221.7	2291.48	940.1	1074.23	1053.12	1314.34	919.262	2061.38	2591.95	2550.13	2674.64
CIAO2A	933.698	0.119316	0.141924	0.199566	0.56079	1.28279	1174.55	1257.19	1164.79	441.947	511.972	464.647	658.555	560.059	734.016	1343.87	1458.32	1434.45
CIAO2B	621.772	0.269158	0.222211	0.0316428	0.308539	2.14889	1031.73	1139.11	1162.12	222.559	230.692	184.263	271.554	193.693	259.272	881.69	937.407	947.163
CIAO3	402.029	0.0711194	0.161864	0.331799	0.657991	0.970496	578.174	649.603	649.706	207.831	206.767	166.665	222.98	141.929	288.039	512.202	580.301	620.155
CIAPIN1	1145.77	0.059434	0.166264	0.32485	0.652727	0.984541	1518.22	1561.5	1493.7	801.586	704.701	523.676	858.145	454.336	1326.66	1458.51	1493.03	1555.13
CIART	11.4677	-0.062533	0.178983	0.0857407		-1.71831	7.82491	11.9132	13.8908	11.0905	9.07987	15.3406	10.2996	4.27606	5.92329	17.7538	19.2488	10.9706
CIB1	757.228	0.0486687	0.150329	0.508046	0.770233	0.661883	1301.17	1290.5	1288.72	205.26	228.832	235.468	288.729	155.789	301.441	1356.82	1262.12	1171.88
CIB2	203.74	-0.00847501	0.14929	0.898496	0.957934	-0.127561	368.125	334.505	353.698	49.5707	47.9641	32.1908	47.9306	25.739	60.1731	399.209	379.962	345.808
CIBAR1	1459.78	0.00482335	0.131967	0.976204	0.989652	0.029828	1340.97	1497.59	1662.41	890.414	947.082	822.459	1157.9	1105.94	1594.01	2241.58	2107.42	2149.6
CIBAR1-DT	11.5615	-0.0225346	0.164247	0.497289		-0.678761	14.0963	10.5221	16.9098	8.36802	15.8936	6.70969	6.93703	4.31915	11.1044	13.1795	10.5191	20.1789
CIBAR1P1	24.9717	0.00480677	0.158141	0.920526		0.0997713	28.7993	14.3221	25.6089	16.5943	17.5419	18.4964	26.7946	19.6537	32.468	34.9267	35.7344	28.7199
CIBAR2	5.28542	0.0097934	0.164643	0.626797		0.48624	10.1071	9.07732	11.1003	1.98002	0	1.97784	0.996576	2.97799	0.981232	8.08181	5.03902	11.1058
CIC	1701.28	0.666278	0.223272	0.00015457	0.0188332	3.78361	3453.56	3403.38	3500.67	317.399	249.384	263.918	425.712	293.3	401.003	2822.44	2631.06	2653.48
CIDECP1	20.4728	0.0105229	0.163499	0.706442		0.376639	41.4235	41.1467	48.4263	5.82576	8.72131	19.3549	0	3.91566	16.0696	18.611	23.6025	18.5768
CIITA	61.7708	0.0162559	0.16454	0.528602	0.782228	0.630141	153.268	244.246	215.661	28.4986	36.353	47.0911	0.548421	0.5482	3.86576	1.97608	2.74523	6.44863
CILK1	917.332	0.423043	0.28023	0.0086319	0.184703	2.6263	1418.94	1441.6	1479.32	485.079	515.977	489.546	575.708	447.379	774.9	1148.14	1105.68	1125.7
CILP2	267.551	-0.207073	0.290549	0.0437216	0.345623	-2.01675	294.284	314.13	284.131	43.8327	49.7962	50.7831	74.9174	37.8971	89.3298	653.895	690.308	627.313
CIMAP1B	12.9379	-0.00283744	0.163496	0.916835		-0.104422	23.0402	22.4337	16.4446	2.51623	1.39682	1.03481	2.75335	1.60085	2.0229	34.3103	19.3314	28.3692
CIMAP3	25.4938	0.054006	0.172269	0.20417		1.26976	50.8265	36.0418	32.221	9.43961	5.52016	7.45465	21.5743	7.99468	11.578	42.3115	46.7571	34.2062
CIMIP2B	21.5895	-0.0454201	0.168263	0.29537		-1.04641	18.2766	18.9068	24.3351	17.31	28.9431	11.2392	16.6348	16.0423	19.637	20.528	37.9304	29.2901
CIMIP2C	20.3047	0.00276087	0.161355	0.935473		0.0809608	30.3653	23.0784	25.2217	6.88629	2.94487	1.79067	8.92329	3.80807	7.53153	49.4569	44.694	38.9555
CINP	394.984	0.0853214	0.176456	0.221395	0.578169	1.22283	524.812	505.629	535.091	183.648	229.808	190.291	324.347	158.795	402.381	530.475	573.522	581.008
CIP2A	1537.77	0.224742	0.277694	0.0429021	0.34245	2.02466	1444.47	1466.09	1609.78	1446.76	1565.73	1559.64	1646.05	1407.78	2578.69	1091.46	1211.63	1425.17
CIPC	862.106	-0.0203606	0.143385	0.781869	0.909826	-0.276884	967.697	1007.93	1051.31	542.755	564.218	639.334	654.299	459.008	856.967	1144.49	1341.89	1115.37
CIR1	127.992	-0.00103645	0.145926	0.989827	0.995024	-0.0127504	138.483	173.509	178.643	82.2371	66.3412	63.3442	109.688	70.5296	70.7266	196.009	199.587	186.808
CIRBP	2978	0.0114339	0.147641	0.863145	0.945438	0.172372	4321.96	4306.45	4911.73	1249.86	868.923	1165.37	1764.27	865.371	1178.17	4480.81	5308.85	5314.23
CIRBP-AS1	32.081	0.0659892	0.177678	0.150192		1.43885	77.245	64.8485	82.1361	12.8201	2.95561	12.7996	8.96116	6.93001	8.76168	35.5483	31.3751	40.591
CISD1	473.311	-0.0356853	0.140035	0.632914	0.841936	-0.47763	527.438	530.627	592.279	335.56	384.01	394.796	339.245	299.435	480.218	595.798	586.666	613.666
CISD2	700.505	0.0373472	0.146116	0.613897	0.833969	0.504518	890.429	894.772	1040.86	455.776	444.494	472.46	437.655	365.21	665.043	958.169	952.03	829.155
CISD3	426.592	-0.000921176	0.139412	0.996077	0.998006	0.00491724	603.69	735.644	697.654	111.253	68.5078	74.4424	110.773	109.472	93.7777	764.686	862.98	886.222
CISH	66.6618	0.11952	0.207812	0.0914076	0.441063	1.68802	110.112	102.844	105.919	18.8353	8.91653	17.826	31.9144	30.8064	18.6829	111.074	126.952	116.059
CIT	1892.86	0.369199	0.193031	0.00586312	0.157164	2.75534	2576.21	2932.64	2779.05	1063.36	955.824	1194.08	1502.8	1236.55	1218.02	2540.57	2329.14	2386.09
CITED1	52.3801	0.00588917	0.156348	0.914319	0.963358	0.107592	94.5718	80.2202	100.451	20.7649	15.0779	20.8697	27.5337	13.8309	10.5588	68.9465	81.2374	94.4989
CITED2	454.71	0.360072	0.361247	0.0178089	0.245354	2.36957	810.87	830.994	897.512	127.783	127.546	133.256	142.715	123.247	231.862	724.842	709.916	595.972
CITED4	32.3873	0.0365626	0.165309	0.389186		0.861094	52.8892	56.7749	53.7759	4.92782	4.92282	2.95177	4.97746	6.92697	9.72397	65.0465	65.8208	59.9099
CIZ1	2111.31	0.377514	0.455017	0.0159259	0.236118	2.41061	4108.01	4051.26	4162.98	338.193	268.016	300.555	563.181	259.378	541.556	3434.19	3426.16	3882.21
CKAP2	2312.28	0.743802	0.195618	8.49428e-06	0.00260898	4.45233	3160.7	3411.26	3498.02	1183.52	1379.93	1418.33	1826.16	1619.38	2204.91	2592.97	2705.39	2746.76
CKAP2-DT	13.0099	0.0375238	0.167739	0.285949		1.06705	26.2165	14.5478	17.703	5.7592	2.87221	6.69193	9.85522	8.73685	7.41599	25.1136	13.464	17.7419
CKAP2L	861.106	0.533969	0.274701	0.00306107	0.107965	2.96154	1316.27	1286.19	1381.75	452.441	419.452	635.555	673.293	670.341	509.586	965.701	979.916	1042.77
CKAP4	1699.87	0.0552168	0.147976	0.449044	0.736086	0.757009	2740.08	2947.93	2998.05	773.84	819.284	745.526	770.735	504.054	936.22	2470.74	2418.2	2273.81
CKAP5	6687.51	0.515493	0.183752	0.000375312	0.033133	3.55686	8422.21	9356.97	9643.97	3871.69	3617.44	4194.53	5479.11	4646.44	6102.99	8233.06	8046.89	8634.77
CKB	4571.85	0.110696	0.197317	0.11374	0.466567	1.5816	6889.79	7839.73	7719.56	723.103	552.403	613.199	1297.26	577.206	1592.25	8406.84	9187.43	9463.41
CKLF	212.893	-0.0913685	0.167123	0.254015	0.604271	-1.14065	236.795	280.349	320.595	110.981	116.667	133.289	151.376	101.509	94.9847	345.748	321.336	341.093
CKLF-CMTM1	27.4921	0.00576701	0.158543	0.896854		0.129636	35.1621	54.0765	34.468	12.3413	16.1679	17.0182	21.4946	9.61596	13.7129	37.1034	43.2191	35.5257
CKMT1A	400.412	0.011371	0.156728	0.827052	0.929917	0.218484	361.818	428.89	364.321	74.7796	70.5119	56.9088	205.681	69.7721	269.869	965.534	967.744	969.115
CKMT1B	430.914	0.0367203	0.153173	0.585747	0.816545	0.545009	443.118	500.19	501.338	90.3395	66.8786	65.371	220.996	102.279	199.41	1028.84	971.586	980.617
CKMT2-AS1	178.561	0.0963261	0.162148	0.254649	0.605139	1.13913	197.52	200.935	204.183	123.527	144.404	174.45	161.326	197.725	159.49	173.327	192.437	213.406
CKS1B	2047.24	0.0425168	0.157826	0.491684	0.761519	0.687632	2535.88	2544.25	2693.28	1364.37	1429.22	971.345	1959.57	832.977	1987.07	2656.38	2682.22	2910.29
CKS2	2004.78	0.180655	0.19413	0.0867583	0.436006	1.71275	2074.65	2095.53	2275.38	1683.21	1842.17	1596.16	2137.18	1685.77	2517.54	1890.61	1940.98	2318.17
CLASP1	2589.59	0.144413	0.126633	0.120199	0.476055	1.55394	4022.87	4162.78	4053.19	1772.97	1724.37	2053.17	1561.62	1407.76	1620.04	2892.04	2848.81	2955.52
CLASP2	1542.02	0.111195	0.112137	0.195569	0.556334	1.29428	1607.71	1648.31	1638.78	1688.05	1698.18	1821.12	1441.96	1587.38	1542.52	1197.76	1266.48	1366.02
CLASRP	332.077	0.365596	0.427168	0.01702	0.24244	2.38628	499.913	623.599	692.689	90.1144	65.102	66.7943	136.321	77.703	119.44	506.258	499.972	607.02
CLBA1	395.636	-0.141329	0.176201	0.139426	0.499771	-1.47793	566.363	556.929	606.104	293.404	256.729	260.462	234.908	159.627	204.531	505.666	497.853	605.059
CLCA4-AS1	22.8204	0.0408121	0.166795	0.336028		0.962043	28.1866	23.5085	17.0888	16.7212	17.0166	36.62	28.6303	35.27	17.9124	15.5706	19.1179	18.2027
CLCC1	1539.07	0.0727867	0.137396	0.384914	0.695951	0.868878	1337.3	1558.13	1515.53	1474.99	1552.96	1511.01	1668.15	1400.15	2042.55	1481.11	1456.6	1470.33
CLCF1	146.829	-0.427884	0.399685	0.0126661	0.212515	-2.49302	281.747	244.821	302.262	100.669	113.049	139.976	51.6984	35.6356	29.3182	154.424	148.98	159.364
CLCN1	26.3628	0.0169447	0.161882	0.662119		0.436989	67.4128	48.2401	61.3225	4.97373	4.97188	8.94725	2.99517	4.9811	5.93905	40.2358	33.1508	33.1837
CLCN2	333.723	0.0542328	0.155255	0.445048	0.73315	0.763697	548.478	548.218	555.543	149.682	132.893	142.781	174.264	87.7693	186.582	507.357	504.268	466.836
CLCN3	4224.39	0.0497092	0.117435	0.567262	0.806338	0.572089	5840.5	6460.02	6691.58	2462.91	2682.64	3035.12	2625.14	2252.03	2516.24	5431.39	5305.99	5389.12
CLCN4	195.773	0.159088	0.200313	0.102704	0.458006	1.63188	284.369	338.667	350.911	85.9861	85.1033	89.4357	110.487	74.7448	107.46	272.598	273.86	275.657
CLCN5	898.18	0.0722648	0.154084	0.367039	0.685768	0.902034	949.903	1017.79	984.35	811.06	765.407	778.189	811.075	651.333	1189.62	953.241	926.452	939.744
CLCN6	607.51	0.20519	0.182265	0.0589641	0.390174	1.88846	800.46	813.024	904.691	583.977	489.705	572.7	523.096	481.868	421.247	597.418	507.579	594.35
CLCN7	1313.09	0.141877	0.192324	0.12223	0.477742	1.54548	2142.14	2294.05	2264.67	461.505	454.699	498.519	576.123	392.114	699.804	1804.51	1920.28	2248.72
CLCNKB	9.96961	-0.000526487	0.163085	0.983907		-0.0201715	16.5159	11.4811	13.9924	1.01408	4.05398	3.03936	3.05955	4.06565	4.02538	21.3185	25.1097	11.9598
CLDN12	1009.47	0.0661096	0.166123	0.315262	0.647143	1.00424	1362.11	1235.48	1395.96	917.262	1014.24	729.456	785.867	499.145	1239.05	1090.58	932.83	911.651
CLDN15	271.087	0.118432	0.155238	0.199312	0.560604	1.28351	402.807	410.916	395.582	186.674	157.455	195.452	181.68	150.341	191.667	330.23	334.442	315.799
CLDN23	49.8041	0.0103801	0.155008	0.850039	0.940226	0.189069	80.7557	81.6205	100.81	18.8474	27.7594	26.7582	18.953	13.919	26.5822	77.6958	66.4618	57.4861
CLDN3	173.77	0.022412	0.149529	0.736494	0.890036	0.3365	269.692	312.413	349.214	32.507	23.6166	28.5175	39.8132	20.7732	34.9722	340.672	320.131	312.918
CLDN4	3003.56	0.106655	0.159157	0.225908	0.582484	1.21097	5681.99	5364.58	5485.04	1017.61	998.66	1030.51	1146.16	719.378	1133.22	4658.53	4324.01	4482.97
CLDN7	3113.83	-0.0973735	0.162796	0.23929	0.592561	-1.17676	4462.34	4521.21	4738.08	1151.27	1163.72	1098.98	1284.42	774.491	1348.92	5546.4	5960.96	5315.13
CLDN9	11.5122	0.00476816	0.163257	0.860686		0.175501	24.3209	25.2698	27.3085	4.94158	1.97503	3.94801	1.99248	0	4.88879	19.2428	14.1377	10.1204
CLDND1	4694.21	-0.0650617	0.126806	0.46265	0.744288	-0.734491	5263.62	5438.77	5654.64	2486.85	2544.64	2847.42	3653.86	2714.64	3453.6	7551.5	7360.27	7360.69
CLEC11A	92.892	0.0639283	0.171762	0.253403	0.604151	1.14212	166.641	123.59	128.751	19.7279	19.709	25.6059	59.7455	18.8133	37.0104	191.91	166.963	156.237
CLEC16A	1163.32	0.110865	0.13933	0.226493	0.582641	1.20944	1773.08	1856.2	1876.46	742.94	587.93	802.685	661.588	676.73	619.343	1404.49	1498.47	1459.91
CLEC18A	9.48256	-0.0143394	0.164677	0.546334		-0.603262	3.92492	1.95909	6.85972	7.71772	13.4986	0	12.6096	8.85744	19.1535	14.7127	7.83134	16.6662
CLEC18B	14.9287	-0.0361528	0.166014	0.366755		-0.902568	13.1402	16.1399	19.1757	16.8443	16.8334	15.8366	14.9576	8.94059	8.84138	14.1445	23.1837	11.1071
CLEC18C	3.63599	0.0130902	0.165486	0.414965		0.815188	7.88434	10.0426	4.92133	2.90687	2.90526	5.80847	4.12148	1.10859	0	0	3.93288	0
CLEC2D	98.6885	0.0365228	0.162352	0.466707	0.746286	0.727848	131.757	104.057	67.8334	116.009	106.955	129.984	80.2803	173.496	64.8075	81.4286	63.5193	64.1347
CLEC4A	7.35156	-0.00192	0.163209	0.955568		-0.0557167	10.5081	6.00793	7.55776	8.96907	13.9997	12.3408	4.11847	5.73108	7.23901	2.52356	7.54257	1.68081
CLGN	95.7216	0.0800575	0.171688	0.250703	0.601817	1.14864	115.875	114.711	133.874	38.7708	26.8296	35.7626	65.8958	53.7765	64.0545	206.293	164.939	127.877
CLHC1	395.086	-0.211681	0.218286	0.0580991	0.387358	-1.89495	277.826	353.258	394.529	703.047	732.898	755.226	290.548	333.928	308.873	187.945	228.799	174.155
CLIC1	5507.62	0.0304713	0.131259	0.675308	0.862222	0.418875	8865.53	9810.85	10188.2	2244.18	2345.26	2566.35	2430.61	1639.41	2196.77	7468.56	7996.36	8339.35
CLIC2	19.8041	-0.0265364	0.163378	0.505528		-0.665817	13.0987	9.05546	21.1368	15.8965	23.8339	37.7259	19.9603	25.879	20.7378	12.0872	19.107	19.1303
CLIC3	106.332	0.0439725	0.168113	0.286707	0.625627	1.06537	301.568	305.859	312.489	6.80901	6.79639	5.81834	2.97371	3.92061	3.79473	118.596	113.672	93.6836
CLIC4	3905.86	-0.139235	0.188829	0.131946	0.490861	-1.50647	5374.04	5486.95	5903.68	2491.4	2929.92	2177.64	1773.92	1528.77	2492.34	5789.79	5917.67	5004.23
CLIC5	36.0155	-0.00467614	0.156148	0.932646	0.971045	-0.0845163	76.6161	58.5674	62.7473	20.6544	27.6458	24.8993	14.9137	11.2789	15.9551	44.0072	30.8667	44.0337
CLINT1	2171.14	0.27624	0.213746	0.0259628	0.285011	2.22677	3154.59	3109.56	3567.32	1136.91	1206.58	1395.5	1498.33	1152.5	1618.48	2809.15	2689.47	2715.33
CLIP1	1806.84	0.366511	0.203477	0.00737546	0.176807	2.6794	2530.05	2876.77	2909.43	1014.27	941.103	1151.34	1365.4	1030.21	1152.37	2185.91	2308.66	2216.58
CLIP2	1274.13	0.0848566	0.176412	0.218053	0.575541	1.23172	1908.46	2008.93	2126.84	366.026	320.592	260.631	547.629	258.102	660.155	2350.7	2233.07	2248.45
CLIP3	14.5415	-0.00102121	0.162345	0.970787		-0.0366218	22.4443	23.1211	29.615	4.27992	5.9948	5.13724	10.3496	0.857897	3.41086	26.4476	25.0892	17.7508
CLIP4	1288.77	-0.00330138	0.102034	0.984638	0.992568	-0.0192544	1727.38	1872.09	1921.53	1357.99	1375.58	1394.8	768.904	833.764	882.687	1124.32	1111.97	1094.27
CLK1	578.307	0.0302106	0.139152	0.672131	0.861596	0.423226	712.319	698.884	709.572	426.558	532.481	546.342	537.609	427.612	467.343	723.05	671.46	486.455
CLK2	612.755	0.0777618	0.138859	0.368688	0.686131	0.898934	732.779	870.297	822.114	270.255	273.227	359.901	422.318	400.394	370.538	948.178	907.871	975.192
CLK3	696.638	0.161818	0.222889	0.0831063	0.431877	1.73294	1151.8	1244.23	1347.86	228.788	182.115	168.185	275.217	161.874	292.55	1240.19	1054.7	1012.16
CLK4	301.444	0.00748539	0.138844	0.921994	0.966714	0.0979217	273.244	302.876	313.654	344.133	408.888	318.612	289.282	255.294	367.079	287.203	230.888	226.172
CLMN	1222.11	0.0246948	0.141863	0.739844	0.891403	0.332059	1611.42	1540.88	1619.42	896.365	886.383	840.779	920.925	640.059	1119.9	1775.49	1485.13	1328.59
CLMP	7.42179	0.0342454	0.169817	0.051064		1.95094	4.01301	4.01019	1.00272	0	0	0	10.9837	3.98875	11.9192	11.034	19.0434	23.0665
CLN3	513.16	0.255051	0.324535	0.0319876	0.310602	2.14457	887.098	831.819	791.619	251.58	214.068	207.344	318.043	188.716	372.196	668.821	644.732	781.89
CLN5	667.57	-0.014653	0.133039	0.882615	0.953208	-0.147655	732.333	789.035	793.548	658.643	704.972	604.886	527.51	460.813	704.13	711.931	670.169	652.865
CLN6	920.376	0.0112767	0.146893	0.822637	0.927751	0.224154	1389.86	1219.43	1220.44	609.39	542.189	495.08	794.995	370.501	567.536	1169.89	1342.63	1322.57
CLN8	1136.36	0.124457	0.201885	0.116199	0.468836	1.57093	1342.27	1514.81	1434.85	1265.96	1309.79	971.074	969.036	672.369	1516.61	913.266	919.877	806.467
CLN8-AS1	140.184	0.050318	0.164581	0.369043	0.686131	0.898267	175.703	210.259	204.94	35.6772	27.7879	86.7688	80.2044	64.6471	81.2025	227.934	251.633	235.454
CLNS1A	2263.2	0.17849	0.180999	0.0990093	0.452057	1.64968	2331.71	2869.09	2745.11	961.447	1029.8	1087.53	1926.14	1416.97	1951	3520.28	3619.55	3699.81
CLOCK	5145.3	0.046983	0.117177	0.548004	0.793403	0.600754	7331.43	7131.88	7318.67	4453.75	4710.94	5834.8	3434.26	3495.51	3646.96	4661.18	4856.76	4867.51
CLP1	462.231	0.107628	0.175635	0.193406	0.554721	1.30057	590.04	641.612	615.04	324.12	329.611	246.043	348.079	264.271	466.466	533.098	588.38	600.017
CLPB	2164.89	0.0730842	0.175173	0.221495	0.578223	1.22256	2644.7	2765.32	2933.8	1022.02	1174.42	880.113	1544.54	800.907	2719	2942.57	3124.96	3426.31
CLPP	817.428	0.540373	0.384955	0.00645843	0.164952	2.72355	1389.69	1314.83	1261.69	160.588	133.821	155.131	315.277	188.529	401.028	1438.63	1440.48	1609.46
CLPTM1	2215.8	0.27826	0.459871	0.0207164	0.259492	2.31311	4298.6	4130.77	4287.14	577.947	389.846	443.526	903.575	371.739	803.466	3271.23	3328.51	3783.28
CLPTM1L	2434.35	0.0405769	0.159959	0.395724	0.704177	0.849282	3383.53	3762.52	3547.91	1379.83	1472.3	1087.37	1590.2	734.831	2345.09	3064.99	3307.58	3536.08
CLPX	2268.1	0.0596149	0.170891	0.259542	0.607886	1.12747	1905.68	1943.36	2044.07	1817.7	2209.79	1111.7	2944.89	1303.75	4834.4	2357.09	2370.1	2374.65
CLSPN	2458.36	0.365756	0.337738	0.016725	0.240973	2.3927	3490.38	3752.27	3968.03	1205.03	1107.65	1504.11	2243.79	1412.28	1402.24	2812.47	3151.64	3450.46
CLSTN1	4247.99	0.109627	0.164899	0.208558	0.568033	1.25754	7911.38	8240.6	8295.11	1062.71	1010.14	1291.84	1284.57	813.379	1257.41	6700.25	6513.76	6594.69
CLSTN3	686.072	0.0578416	0.141678	0.479503	0.754326	0.707102	1183.37	1281.32	1254.64	420.109	294.452	334.414	331.776	234.031	264.435	889.112	847.233	897.982
CLTA	1896.33	0.112731	0.173595	0.209071	0.568689	1.25612	2775.31	3124.66	3308.46	853.234	848.215	755.202	1114.16	639.3	1027.36	2637.64	2723.63	2948.78
CLTB	685.11	0.0259871	0.14918	0.699382	0.873331	0.386155	1109.08	1181.27	1243.45	202.465	186.331	173.214	246.72	116.225	246.265	1105.6	1137.81	1272.88
CLTC	29203.9	0.0728356	0.164555	0.281235	0.622372	1.07755	35153.7	38148.1	38777.4	21633	25862.5	20224.6	21134.3	16804.1	36289.2	30816.3	31711.4	33892.1
CLTCL1	285.759	0.0203989	0.132997	0.79792	0.917463	0.25604	347.73	369.562	363.921	203.84	191.926	262.132	216.152	199.119	239.524	369.66	318.059	347.484
CLTRN	4.54316	-0.00344982	0.164166	0.874096		-0.158458	5.9698	8.01518	5.29854	1.03048	5.90844	2.57532	2.08094	2.58718	3.05168	3.18428	11.6346	3.18148
CLU	1546.51	0.885554	0.298773	0.000138369	0.0180052	3.81107	2546.49	2655.59	2577.01	374.713	423.118	407.909	816.519	514.332	989.575	2268.9	2488.6	2495.38
CLUAP1	813.711	0.0854341	0.126113	0.321592	0.651229	0.991191	1129.46	1162.22	1340.46	440.543	409.555	456.798	494.496	424.014	465.398	1177.08	1120.19	1144.31
CLUH	3556.6	0.0635351	0.153468	0.397294	0.704895	0.846464	5074.05	5646.13	5333.46	1364.43	1120.11	1297.3	1858.94	1108	1987.66	5540.93	5701.47	6646.73
CLUL1	18.1371	0.0814268	0.190988	0.0423798		2.02977	15.8641	10.6194	11.7722	1.77345	4.12437	3.06386	19.5148	15.7758	33.5396	31.6298	40.4213	29.5466
CLYBL	221.641	0.00478455	0.147065	0.940483	0.974252	0.0746622	297.436	326.728	298.559	86.5815	102.432	97.8144	136.664	79.4967	134.087	415.511	399.859	284.529
CMAS	575.721	0.252298	0.244456	0.0376689	0.328981	2.07844	859.241	986.551	963.863	237.545	220.56	254.069	359.857	220.362	308.807	821.369	846.489	829.938
CMBL	1218.58	0.291583	0.291313	0.0281728	0.295179	2.19487	1855.12	1965.85	2049.65	375.411	412.132	416.034	634.181	399.785	726.025	1964.24	1913.99	1910.49
CMC1	260.019	0.0173747	0.152679	0.775717	0.906927	0.284905	383.485	335.546	422.564	111.651	116.999	147.467	216.488	96.1964	111.131	383.009	357.532	438.157
CMC2	1211.22	0.0180985	0.136497	0.759556	0.900172	0.306063	1789.95	2035.64	2069.83	496.325	454.732	524.258	648.169	435.291	410.782	1880.12	1876.22	1913.38
CMC4	67.302	0.0219705	0.155592	0.698009	0.872788	0.38801	114.238	81.9191	122.003	23.3784	50.67	30.1854	33.6791	30.5321	39.0597	101.73	88.698	91.5309
CMIP	1174.08	0.0586679	0.147081	0.452568	0.738596	0.75114	1988.11	2158.97	2087.36	277.263	242.335	348.029	373.363	236.203	346.192	2104.54	1989.5	1937.11
CMPK1	2107.37	0.00871311	0.144228	0.896894	0.957893	0.129586	2357.53	2521.94	2784.69	1439.6	1601.95	1408.3	1456.13	1165.13	2298.18	2706.41	2682.81	2865.82
CMPK2	40.8171	0.0658567	0.175091	0.200959	0.56079	1.27882	65.7244	62.4251	47.0441	21.3297	25.6059	15.1373	24.3295	19.1795	46.9723	59.2653	57.6958	45.0968
CMSS1	669.024	0.0231469	0.139523	0.75984	0.900291	0.30569	753.9	861.475	980.56	257.02	260.862	353.131	480.992	361.453	350.517	1058.79	1130.8	1178.78
CMTM1	36.5433	0.0245833	0.160472	0.600352	0.824576	0.523894	56.6089	71.6637	48.8627	10.8249	5.57718	12.5819	11.4771	10.8854	15.0851	66.0781	73.2944	55.5805
CMTM3	319.983	0.719548	0.264917	0.000344045	0.0326737	3.57966	499.76	467.658	454.293	104.544	114.086	91.8815	224.777	152.351	223.157	472.582	530.551	504.154
CMTM4	4672.26	-0.0188672	0.139517	0.829207	0.930901	-0.215718	5346.94	5490.51	5458.18	3456.14	3673.32	3187.45	3520.77	2733.02	4900.94	6403.71	6087.5	5808.7
CMTM6	3309.39	0.0145732	0.147557	0.827982	0.930464	0.217291	5349.32	5441.89	5597.14	3106.32	3828.31	2824.09	1606.52	1145.85	2463.83	2840.92	2857.43	2651.03
CMTM7	1474.59	0.152199	0.190863	0.11541	0.468325	1.57434	3070.58	3118.14	2941.86	936.153	894.628	832.891	633.11	387.48	604.083	1430.64	1566.64	1278.83
CMTM8	283.18	0.208417	0.267058	0.0503478	0.36657	1.957	545.595	495.501	595.865	118.531	93.9952	85.2099	118.026	71.7681	121.641	355.841	368.245	427.948
CMTR1	890.669	0.00288919	0.131682	0.968435	0.986576	0.0395715	1009.78	1118.3	1106.5	558.723	622.284	620.178	732.09	522.471	774.862	1108.02	1218.28	1296.55
CMTR2	950.05	-0.0836759	0.156942	0.326713	0.654654	-0.980755	1041.03	1041.27	1139.79	916.941	1086.12	991.308	663.341	601.559	1010.45	993.68	970.802	944.303
CMYA5	65.7474	0.239648	0.365325	0.028654	0.298052	2.18821	67.0952	58.067	88.1074	55.9319	55.927	71.9022	89.9667	78.931	64.8463	54.0734	54.057	50.0642
CNBD2	5.05823	-0.0194398	0.165672	0.384428		-0.869767	7.72207	4.66348	4.75898	4.59332	8.35352	2.10565	2.9534	2.11316	3.29311	2.14839	12.9533	5.04036
CNBP	5760.86	0.0601355	0.128147	0.484382	0.757468	0.699272	7176.64	7995.31	8075.46	2685.78	2672.6	3351.05	3960.68	3161.37	3663.98	8771.61	8570.23	9045.58
CNDP2	1621.4	0.277966	0.388612	0.0248195	0.280179	2.2442	2858.42	2822.24	2973.53	517.134	441.202	430.008	735.171	382.531	869.449	2277.3	2487.29	2662.49
CNEP1R1	277.441	0.0460148	0.140985	0.546004	0.792454	0.603758	378.026	428.871	434.033	178.705	201.423	233.988	190.212	138.598	192.039	296.01	326.83	330.554
CNFN	26.3279	0.0406957	0.167956	0.292917		1.05174	59.7974	43.2564	40.1604	12.2776	2.82317	2.82196	11.6887	8.62895	6.34841	39.4079	35.7177	53.0059
CNGA1	10.6085	0.0279582	0.165705	0.386117		0.866681	12.42	12.5278	15.4237	4.08507	5.84344	3.06161	10.2565	12.4083	3.04614	13.4509	19.2646	15.5143
CNGA4	6.2975	0.0282076	0.167964	0.149657		1.44074	13.0611	10.6004	12.534	1.89298	0	0	5.71539	0	1.87673	4.82592	9.62946	15.434
CNIH1	2388.63	0.0986976	0.166959	0.235948	0.590644	1.18518	3264.58	3043.41	3373.33	1078.07	1056.02	871.716	1665.41	1015.88	1767.6	3649.45	3929.48	3948.62
CNIH2	6.86859	-0.0207574	0.165382	0.418541		-0.808955	4.91995	3.20074	6.94507	6.71039	0.917137	1.95384	5.06599	3.80588	6.15435	12.3384	15.7853	14.626
CNIH3	5.67944	-0.0212896	0.165825	0.369092		-0.898176	5.03937	9.0575	5.03377	3.97319	1.98565	6.94766	3.99176	0.995174	3.94824	4.03014	10.0584	13.0924
CNIH4	891.378	0.0899348	0.142614	0.307074	0.642439	1.02138	1262.35	1112.66	1181.49	503.006	618.291	598.202	750.088	543.951	643.929	1195.71	1136.25	1150.62
CNKSR1	347.324	0.403142	0.31046	0.0117427	0.206862	2.51978	667.059	650.023	648.863	137.195	148.426	108.117	176.639	106.253	149.918	459.014	485.624	430.759
CNKSR3	1053.02	0.0444063	0.153617	0.52459	0.780261	0.636286	1512.59	1426.42	1405.53	619.644	599.423	717.403	654.63	470.668	1032.92	1513.74	1373.26	1309.98
CNN1	2.44795	0.00638489	0.165372	0.465888		0.729185	11.4409	2.07451	7.26564	1.01265	0	0	0	0	1.00113	3.11829	2.42368	1.03863
CNN2	3231.94	0.164971	0.212605	0.0929357	0.442843	1.68011	5347.55	5519.92	5277.94	930.248	790.604	922.73	1363.64	810.37	1480.64	5293.6	5348.94	5697.12
CNN3	2599.49	0.0299944	0.13963	0.774719	0.906453	0.286208	4242.37	4536.3	4651.11	1343.73	1581.67	1299.98	1239.54	797.389	1324.9	3274.62	3346.38	3555.88
CNN3-DT	20.4041	-0.00439782	0.160286	0.921515		-0.0985251	25.0003	29.1272	28.2725	5.56153	5.63571	6.69308	10.5537	5.57718	8.78078	36.8224	36.9793	45.8455
CNNM2	1643.06	0.159232	0.173833	0.111077	0.465121	1.59337	2477.59	2638.36	2631.8	907.118	724.685	720.488	941.799	720.241	988.737	2217.91	2315.23	2432.72
CNNM3	1137.17	0.0662623	0.137072	0.419781	0.718712	0.806802	1751.48	1858.3	1698.75	532.59	537.154	597.866	648.552	449.22	638.162	1664.97	1600.16	1668.8
CNNM3-DT	59.1303	0.120142	0.220674	0.0422364	0.341388	2.03118	69.6737	66.5226	54.4521	26.7759	40.636	20.8057	66.8285	37.7728	106.273	64.5978	84.6075	70.6171
CNNM4	375.429	0.179449	0.211009	0.0806472	0.428877	1.74694	647.559	701.252	646.193	134.542	155.434	148.436	152.842	119.708	200.673	562.126	493.449	542.939
CNOT1	11643.9	0.0962005	0.144329	0.279345	0.621215	1.08179	14194.1	14534.9	14797.9	6129.32	5856.13	6635.61	8440.9	6900.54	10374.2	17187	17458.9	17217
CNOT10	1441.02	0.000891067	0.142945	0.966487	0.985919	0.0420153	1510.59	1641.49	1653.89	1197.19	1405.39	1116.13	1162.82	924.685	1754.95	1641.16	1631.88	1652.01
CNOT11	1297.62	0.0838691	0.150308	0.32182	0.651229	0.990726	2040.11	1937.43	1957.27	578.057	607.563	583.557	750.434	487.61	795.462	1940.66	1938.37	1954.95
CNOT2	1427.97	-0.0507483	0.122504	0.544547	0.791508	-0.605951	1759.99	1718.04	1786.4	1010.47	1000.96	1271.05	1047.6	1128.48	978.93	1905.43	1737.69	1790.6
CNOT3	1359.99	0.113204	0.173859	0.190625	0.552682	1.30873	2841.08	2722.91	2855.91	286.754	190.78	214.483	292.467	193.324	193.971	2146.07	2092.44	2289.65
CNOT4	812.166	0.0498156	0.141875	0.526296	0.781092	0.63367	1302.37	1125.53	1277.19	493.285	437.062	566.291	508.654	541.837	356.154	1091.26	1044.61	1001.76
CNOT6	3116.76	0.00211553	0.124874	0.978993	0.99036	0.0263308	3633.89	3705.87	3925.46	1891.19	2021.61	1963.7	2256.83	1902.96	2801.34	4355.35	4465.36	4477.57
CNOT6L	1195.55	0.0773332	0.142908	0.410055	0.712234	0.823796	1430.47	1623.83	1667.52	507.739	591.78	518.193	737.729	611.018	883.171	2069.79	1882.29	1823.05
CNOT7	3080.72	-0.111083	0.136543	0.209033	0.568689	-1.25623	3828.05	3984.03	4257.39	1866.29	2222.05	2165.78	1985.59	1652.69	2122.15	4236.49	4253.79	4394.35
CNOT8	1198.19	0.0381981	0.152594	0.604322	0.827714	0.518195	1380.04	1466.4	1494.44	869.227	1020.71	674.23	1024.58	628.509	1331.3	1574.18	1484.06	1430.58
CNOT9	2393.12	0.06412	0.144414	0.432608	0.725261	0.784736	3144.32	3099.95	3369.88	1218.16	1383.06	1275.58	1704.5	1168.53	1904.68	3310.71	3464.63	3673.46
CNP	1749.32	0.180649	0.293932	0.0328514	0.313466	2.13389	2878.76	3194.55	3306.25	576.096	448.574	385.818	738.455	364.676	1111.09	2539.85	2653.66	2794.07
CNPPD1	693.813	-0.0065907	0.131618	0.925996	0.968434	-0.0928833	953.86	887.391	941.307	411.575	331.932	399.095	518.843	355.417	394.185	1004.67	1096.3	1031.18
CNPY2	921.833	0.0479932	0.141518	0.552818	0.796851	0.593543	1130.81	1342.2	1470.76	489.671	467.532	442.617	522.916	424.057	661.425	1304.55	1338.76	1466.69
CNPY2-AS1	51.5024	1.0574	0.50068	0.00111647	0.0630654	3.2594	82.8587	98.5808	77.0443	17.2477	37.508	28.9471	38.7099	36.8518	49.6277	48.4264	50.3895	51.8371
CNPY3	766.504	0.0789498	0.173128	0.197433	0.558363	1.2889	1252.92	1377.89	1514.63	289.202	250.479	189.227	290.822	159.493	399.819	1135.41	1122.58	1215.58
CNPY4	63.0461	0.0904938	0.19416	0.0706811	0.411461	1.80752	54.7959	60.7161	64.808	49.3765	53.2799	32.5415	87.6587	35.6759	143.487	65.9162	52.5665	55.7313
CNR2	8.25053	0.0519808	0.174482	0.104123		1.62519	9.03226	8.0233	8.02462	4.98468	4.9836	3.98632	15.985	7.98239	11.9287	6.02058	6.01597	12.0389
CNST	694.632	-0.0590258	0.143579	0.462749	0.744288	-0.734328	653.799	948.294	700.747	493.737	540.472	544.111	483.836	580.964	621.914	835.997	965.744	965.967
CNTF	82.2812	0.0328469	0.149894	0.63685	0.842922	0.472107	75.8198	70.6203	56.5247	91.1462	89.1065	97.9758	92.7333	125.157	87.4109	65.6797	69.5584	65.6413
CNTLN	327.743	0.268887	0.234112	0.0289342	0.298724	2.18438	285.347	320.873	365.71	248.191	229.247	304.864	354.553	426.939	372.083	334.7	340.187	350.219
CNTN1	196.94	0.0951542	0.168624	0.247447	0.598836	1.15657	371.185	397.677	393.584	109.9	132.147	156	61.2421	90.8047	89.1077	198.938	203.296	159.393
CNTNAP1	62.0123	0.116511	0.206668	0.0899409	0.439108	1.69571	47.1598	69.1906	79.2306	17.9477	13.9564	12.9578	55.9504	39.9165	41.7633	126.41	128.323	111.341
CNTNAP2	33.8919	0.0115798	0.160931	0.769935	0.904186	0.29246	19.0586	14.0351	25.0662	2.99209	0.997176	6.97939	18.9847	17.9659	22.8823	78.2303	89.2039	110.307
CNTNAP3	815.356	0.711576	0.188617	1.04051e-05	0.00306805	4.40858	1094.4	1062.95	1123.71	768.1	670.06	824.127	713.269	832.166	761.507	639.625	716.482	577.873
CNTNAP3B	932.143	0.326477	0.213724	0.0140292	0.22288	2.45652	1290.05	1589.31	1442.24	708.89	747.57	834.049	557.387	742.578	645.903	882.994	833.539	911.207
CNTNAP3C	83.6676	0.191009	0.297719	0.0362772	0.325722	2.09381	180.176	185.823	188.96	38.5956	33.6229	48.4337	26.9133	19.8504	43.1234	92.0643	76.6876	69.7614
CNTNAP3P2	97.1564	1.00072	0.335564	0.000125366	0.0172736	3.83539	163.812	163.66	199.851	68.7065	55.745	51.7532	75.9011	62.8074	60.4977	89.4244	75.2773	98.4411
CNTRL	508.042	0.325077	0.342729	0.0225668	0.272251	2.28069	556.597	633.233	695.717	204.97	192.433	303.202	520.687	423.513	346.05	747.429	702.635	770.035
CNTROB	911.026	0.288832	0.214495	0.0231742	0.274742	2.27055	1323.19	1410.29	1397.47	563.723	476.936	548.481	674.191	475.157	651.602	1125.22	1120.55	1165.51
COA1	1119.55	-0.114945	0.133568	0.212473	0.57027	-1.24679	1342.24	1360.64	1353.94	864.223	814.255	952.449	853.24	871.017	707.229	1356.25	1481.59	1477.52
COA3	357.831	0.0056594	0.133041	0.942212	0.974809	0.0724904	529.721	594.09	680.487	149.57	136.678	181.032	149.594	128.257	141.899	555.76	506.556	540.322
COA4	1257.76	0.0215238	0.133243	0.790638	0.914515	0.265482	1628.34	1680.59	1792.1	674.123	686.619	637.115	886.832	573.165	855.515	1827.92	1943.02	1907.83
COA5	298.875	-0.153731	0.178266	0.121036	0.476512	-1.55044	332.5	317.114	385.096	168.591	158.017	201.002	214.556	198.825	169.551	488.686	488.027	464.531
COA6	239.596	-0.00415936	0.128728	0.945122	0.975765	-0.0688343	285.663	284	333.342	117.31	133.8	127.589	153.965	144.714	169.026	368.401	388.874	368.466
COA6-AS1	20.1836	-0.00213107	0.159361	0.961845		-0.047839	26.0145	24.3379	25.5119	7.90028	10.3224	14.6839	14.8365	14.4445	10.156	34.0124	37.4572	22.5257
COA7	1577.63	0.195874	0.259931	0.0511984	0.368235	1.94981	1838.81	1934.53	1987.18	869.413	960.756	949.626	1406.23	959.158	1999.96	1808.29	2079.4	2138.26
COA8	301.623	0.11983	0.190347	0.14507	0.505617	1.45717	439.045	389.531	426.286	152.956	179.102	127.426	253.55	137.789	242.395	407.75	423.723	439.919
COASY	1259.05	0.125768	0.199968	0.122538	0.477868	1.54421	1997.46	1994.91	2100.87	365.973	327.183	316.193	578.17	293.511	651.082	1936.64	2185.32	2361.28
COBL	905.752	-0.0329571	0.115223	0.681971	0.865635	-0.409774	1526.48	1704.87	1561.45	690.611	653.444	726.34	399.893	395.723	375.822	1034.67	921.948	877.774
COBLL1	311.442	0.065208	0.154212	0.400209	0.707553	0.841248	381.065	459.194	394.977	219.652	165.804	289.889	252.916	253.322	206.606	376.132	371.187	366.562
COCH	353.627	0.0114456	0.136286	0.875663	0.950655	0.15647	466.02	450.306	482.392	228.882	251.516	218.482	228.26	192.707	306.535	507.362	447.959	463.106
COG1	896.203	0.124344	0.210676	0.0890691	0.438195	1.70033	1457.43	1498.89	1463.13	452.473	444.343	389.571	501.145	276.889	812.187	1131.01	1203.79	1123.57
COG2	777.945	0.118197	0.167272	0.180677	0.545036	1.33867	941.406	1030.04	1067.17	474.706	492.179	422.094	575.832	465.02	735.294	1078.83	959.841	1092.92
COG3	1036.49	0.0154534	0.134252	0.843706	0.937433	0.197155	1138.17	1236.8	1303.82	1054.59	1299.75	1164.14	729.196	802.386	1070.76	967.058	858.334	812.817
COG4	1010.77	-0.00993279	0.146596	0.886238	0.953892	-0.143066	1356.41	1529.69	1540.66	562.261	489.813	430.227	480.139	335.184	709.035	1607.39	1505.52	1582.86
COG5	1306.65	-0.0381898	0.112899	0.658521	0.855305	-0.441956	1582.53	1590.78	1599.06	1180.12	1147.04	1228.69	984.897	936.126	1135.71	1505.68	1471.61	1317.53
COG6	603.163	-0.000311865	0.126236	0.983982	0.992568	0.0200764	798.558	893.463	881.609	421.54	385.687	525.965	352.991	378.37	407.331	766.376	718.975	707.092
COG7	335.755	0.0171401	0.146181	0.773196	0.905724	0.288196	556.71	578.131	517.964	144.171	133.18	118.241	151.733	81.6627	168.122	555.543	519.572	504.035
COG8	1443.71	0.117008	0.193379	0.137066	0.496677	1.48681	2026.67	1919.5	1980.36	740.922	701.635	614.271	1071.31	600.986	1386.38	2102.28	1946.53	2233.68
COIL	925.965	0.115081	0.137668	0.21215	0.570247	1.24767	1349.12	1234.53	1363.79	600.112	626.653	770.429	645.72	618.123	644.884	1138.17	1091.08	1028.98
COL11A2	106.766	-0.0934241	0.179869	0.207015	0.567077	-1.26182	113.879	125.256	124.84	80.8144	57.4644	78.7728	74.9622	75.1404	62.4666	192.794	183.923	110.88
COL12A1	5030.89	0.105777	0.147768	0.24192	0.593862	1.1702	6051.62	6685.46	6656.55	3864.76	4157.36	4853.92	3752.3	3755.24	4797.1	4780.15	5293.79	5722.37
COL13A1	595.587	0.0325798	0.142993	0.686728	0.867083	0.403299	1485.34	1873.87	1884.15	474.275	411.66	429.029	36.4918	35.4047	53.1913	175.408	151.023	137.202
COL16A1	50.089	-0.173858	0.286558	0.0294703	0.300263	-2.17714	66.2978	85.7008	77.7411	31.7043	34.5259	25.7508	19.8562	7.93272	20.3257	70.7884	82.6912	77.7532
COL17A1	402.821	-0.114779	0.166547	0.200414	0.56079	-1.28037	745.937	770.557	788.577	328.703	348.693	285.614	113.573	134.035	148.541	462.166	380.48	326.974
COL18A1	998.464	-0.29906	0.307931	0.0261344	0.286256	-2.22421	1317.34	1525.34	1492.17	446.934	416.859	463.133	354.874	259.756	449.576	2057	1681.86	1516.74
COL1A1	250.787	0.418174	0.358588	0.0122892	0.209698	2.50373	417.32	460.183	448.218	51.8589	32.9041	46.8577	91.9239	52.8967	72.6159	443.342	442.039	449.285
COL1A2	10.0972	0.000590432	0.165455	0.0750141		-1.78038	2.00398	0	1.00146	0	0	0	0	0	1.9842	45.0823	36.0371	35.057
COL25A1	7.74453	-0.012829	0.164857	0.554329		-0.591286	8.01883	3.41865	23.0833	13.9335	20.5105	12.4152	0.888284	1.77505	2.65586	3.56356	1.78086	0.890775
COL26A1	7.10722	0.00229746	0.163512	0.926386		0.0923922	7.02901	10.0587	10.0321	1.98969	2.98335	0.994194	1.99752	3.98572	3.95832	12.082	17.0919	13.0842
COL27A1	365.6	-0.237497	0.218358	0.0435637	0.344639	-2.01826	490.161	496.957	496.01	240.51	188.589	228.48	213.868	192.718	147.416	573.3	547.965	571.224
COL4A3	228.597	0.110765	0.172499	0.201367	0.56079	1.27767	260.6	334.626	335.664	261.483	236.499	293.352	159.904	192.726	175.326	185.408	176.302	131.273
COL4A4	511.289	0.0947081	0.141632	0.273505	0.617228	1.09503	652.628	674.564	602.326	543.794	530.531	562.314	373.268	484.481	415.947	432.757	477.912	384.949
COL4A5	802.788	0.0741841	0.139301	0.397298	0.704895	0.846457	830.615	972.236	855.071	781.321	857.236	735.844	687.096	700.103	920.456	814.105	739.076	740.301
COL4A6	97.1688	0.308989	0.371122	0.0234441	0.275134	2.26612	156.628	186.418	171.576	50.9231	56.9042	60.8907	55.0579	42.9646	68.738	110.401	104.942	100.582
COL5A2	118.836	-0.0746552	0.157054	0.343515	0.666642	-0.947243	170.289	190.673	181.174	92.3504	83.6464	104.616	54.5834	57.4122	70.1927	154.338	123.398	143.364
COL6A1	1453.59	0.0887151	0.16551	0.281658	0.62238	1.0766	3045.8	3330.26	3385.17	399.442	332.611	368.396	294.65	172.517	336.449	2108.14	1879.33	1790.33
COL6A2	1437.95	0.0136003	0.144386	0.830947	0.931538	0.213487	2701.18	2936.18	3032.45	288.909	293.43	324.524	267.984	159.154	328.837	2530.23	2271.39	2121.1
COL6A3	33.1903	-0.05646	0.173335	0.193495		-1.30031	43.6128	44.6378	29.2068	6.82487	17.1509	12.8308	9.69784	7.94032	17.7479	84.6314	76.6525	47.3497
COL6A4P1	14.2622	-0.0292534	0.16504	0.420214		-0.806049	19.084	12.0431	20.0759	14.9433	9.95957	11.9494	3.99538	11.9674	10.9195	12.0508	25.0821	19.0759
COL6A4P1.1	19.9556	-0.0197241	0.161532	0.635409		-0.474128	22.1902	24.1683	16.1186	16.875	12.8977	11.9016	21.9502	9.94704	15.7731	33.2729	35.2242	19.1483
COL7A1	133.413	-0.114976	0.18897	0.152796	0.513866	-1.42972	157.379	205.419	210.448	200.734	137.804	179.731	80.9915	64.9471	56.8342	115.268	91.1731	100.222
COL9A2	47.7799	0.0145385	0.155122	0.793365	0.915675	0.261944	77.5331	69.3877	66.392	14.9115	10.9306	13.9079	20.962	16.9278	15.8176	84.5564	89.4569	92.5752
COL9A3	327.653	0.0484177	0.150879	0.504482	0.768381	0.667455	582.637	700.53	745.092	118.187	102.247	125.04	88.8131	55.7247	109.537	458.492	424.509	421.028
COLEC11	5.18433	-0.0260484	0.167192	0.221971		-1.2213	11.2733	12.4413	3.63965	7.10611	1.92581	4.4107	0.920554	2.03624	0	5.78871	6.30269	6.36691
COLGALT1	2826.68	0.0593942	0.158013	0.399863	0.707124	0.841866	4167.96	4499.27	4616.9	994.484	879.722	862.627	1359.12	693.738	1503.73	4587.14	4655.23	5100.29
COLGALT2	11.1751	0.0252101	0.165179	0.417411		0.810921	13.7086	24.9907	19.0509	3.74996	6.1401	4.25354	3.75893	8.97091	5.09111	10.9928	13.6958	19.6979
COLQ	112.346	-0.247099	0.251557	0.038944	0.331222	-2.06478	121.984	125.472	132.833	96.1637	100.052	97.8048	73.5671	82.8073	81.3111	153.911	139.06	143.184
COMETT	5.21597	0.00309554	0.164153	0.881697		0.148819	2.3243	9.21536	9.89198	4.87278	6.06562	8.83952	4.49929	3.48643	2.89929	7.32457	3.17244	0
COMMD1	180.638	-0.0874192	0.157393	0.295763	0.633783	-1.04556	262.441	265.556	281.58	88.8481	104.063	121.221	97.8646	83.8549	73.9739	252.602	246.258	289.39
COMMD10	612.954	-0.0662808	0.109758	0.428509	0.72291	-0.791746	626.8	642.633	652.528	470.609	473.092	503.933	520.023	572.746	547.095	787.097	788.122	770.766
COMMD2	819.221	0.00304652	0.13604	0.94393	0.975218	0.0703309	1085.64	1046.42	1197.35	752.629	819.072	857.711	509.304	468.493	751.458	782.895	781.016	778.658
COMMD3	479.42	-0.0748694	0.131254	0.335634	0.661436	-0.962827	724.04	747.938	713.056	224.801	242.022	289.545	212.462	217.376	230.701	760.098	707.781	683.223
COMMD3-BMI1	188.205	0.0145969	0.166202	0.144394	0.505402	1.45962	390.171	370.849	443.922	0	0	14.7512	106.348	0	27.2424	321.044	301.809	282.325
COMMD4	724.85	0.0827151	0.143324	0.35598	0.676603	0.923052	1134.65	1267.33	1292.11	218.01	231.038	232.646	276.475	213.872	261.479	1022.15	1230.41	1318.03
COMMD5	369.964	0.0548647	0.14288	0.485034	0.757552	0.698229	620.585	626.668	602.679	145.265	133.876	153.388	156.116	116.592	175.235	498.355	572.205	638.597
COMMD6	507.58	-0.091359	0.156255	0.289676	0.629151	-1.05883	690.217	765.127	847.955	233.894	244.544	311.381	250.508	233.652	187.171	869.661	738.401	718.452
COMMD7	246.452	0.0970761	0.180148	0.189875	0.552464	1.31095	417.977	384.743	441.621	88.6867	102.366	69.7886	113.285	65.2289	143.188	395.624	376.261	358.656
COMMD8	306.079	0.0603642	0.154804	0.419527	0.718434	0.807243	336.963	329.946	357.519	203.395	254.511	193.239	277.903	203.128	373.72	398.618	376.11	367.895
COMMD9	292.665	0.0682082	0.162646	0.345878	0.667736	0.942614	358.696	428.125	419.053	92.8109	116.057	80.1363	184.135	99.0109	177.443	476.07	503.513	576.931
COMT	1140.56	0.0783187	0.167655	0.280235	0.621721	1.07979	1699.69	1905.29	1969.81	347.176	263.259	288.42	420.735	251.941	559.799	1953.79	1904.71	2122.12
COMTD1	166.66	-0.0256328	0.151798	0.697192	0.872408	-0.389113	272.861	282.079	274.192	32.4952	25.5748	22.6082	42.7943	15.823	30.0942	321.48	354.686	325.233
COP1	1125.63	-0.00372335	0.131395	0.940029	0.974158	-0.075234	1276.68	1309.94	1364.68	997.126	1144.12	896.713	851.896	804.57	1158.74	1261.52	1241.1	1200.48
COP1-DT	22.9134	-0.0390259	0.16778	0.295779		-1.04553	45.9621	36.2402	39.0411	28.3343	32.8353	24.5569	8.20354	11.9379	0.705547	12.9825	13.0234	21.1378
COPA	6168.06	0.119114	0.19075	0.139981	0.499939	1.47586	9933.06	10458.3	10242	2444.55	2235.59	2436.87	3030.88	1790.62	3946.15	9700.04	9355.34	8443.37
COPB1	4040.24	0.0809544	0.169957	0.260262	0.60831	1.12577	5059.71	5388.13	5541.6	3033.2	3377.08	2618.7	2830.17	2180.85	4909.01	4575.26	4445.2	4523.94
COPB2	4338.77	0.250677	0.334704	0.0322358	0.311033	2.14147	6093.83	6568.69	6896.99	2526.12	2639.43	2355.51	2949.84	2028.32	4515.59	5106.16	5117.66	5267.14
COPB2-DT	112.129	-0.135703	0.200537	0.122158	0.477587	-1.54578	92.651	109.827	84.8547	121.43	92.5863	118.47	126.178	94.829	110.981	118.294	123.214	152.232
COPE	1574.12	0.182428	0.231202	0.0825084	0.431445	1.73631	2743.64	3272.09	3104.46	393.878	346.547	332.563	461.729	268.274	493.979	2460.2	2424.26	2587.8
COPG1	4099.88	0.239355	0.312276	0.0382795	0.328981	2.07185	7321.32	7716.68	7484.67	1809.13	1704.04	1670.82	1897.84	1169.42	2587.56	5282.99	5144.18	5409.94
COPG2	960.284	0.0936731	0.166947	0.224708	0.581371	1.21411	1359.53	1437.87	1369.84	499.364	517.197	449.743	598.883	419.384	792.07	1507.66	1312.71	1259.16
COPG2IT1	97.3868	0.0239999	0.151856	0.70687	0.877386	0.376064	71.1657	70.1328	103.206	98.8023	103.778	128.712	113.931	148.786	91.6433	89.1988	78.1352	71.1498
COPRS	672.517	0.195796	0.173929	0.0661914	0.402718	1.83713	928	992.409	1040.63	299.668	356.43	321.234	451.826	374.212	391.339	918.551	917.862	1078.04
COPS2	2172.67	0.0514163	0.133697	0.560388	0.801572	0.582265	2308.09	2403.24	2786.61	1139.09	1251.26	1588.39	1663.73	1907.7	1761.18	2876.59	3141.77	3244.42
COPS3	1593.17	0.0372788	0.137527	0.746712	0.894295	0.322978	1894.78	1937.42	2046.51	1038.32	1187.39	1016.95	1259.05	921.455	1491.77	2003.85	2115.28	2205.3
COPS4	731.375	0.0229571	0.154677	0.697935	0.872788	0.38811	667.626	626.208	736.183	590.761	767.593	430.783	766.987	484.643	1202.9	800.856	803.883	898.07
COPS5	1348.08	0.0380779	0.153963	0.568847	0.807482	0.56975	1558.13	1729.69	1856.63	791.554	873.493	673.447	912.923	622.056	1441.69	1766.78	1862.76	2087.78
COPS6	1402.14	0.136954	0.186154	0.14246	0.503078	1.46669	2180.34	2410.87	2398.18	335.024	324.133	379.087	589.807	333.159	495.107	2319.84	2519.39	2540.76
COPS7A	986.45	0.199224	0.23812	0.0596103	0.39188	1.88367	1468.57	1375.05	1381.94	474.141	490.916	447.291	713.765	449.087	825.53	1341.52	1383.62	1485.98
COPS7B	696.809	0.0373303	0.146277	0.611652	0.83288	0.507716	1018.44	1037.57	1039.47	184.656	160.356	174.369	307.335	159.621	274.175	1283.28	1318.01	1404.43
COPS8	1299.04	0.0693173	0.159139	0.378511	0.692143	0.880642	1651.48	1843.85	1955.17	783.431	926.024	822.438	988.176	575.457	1157.81	1595.59	1656.82	1632.3
COPS8-DT	78.3776	-0.0549	0.159628	0.413868	0.714768	-0.817105	44.0134	55.139	69.083	74.1911	59.2335	80.5033	86.2017	114.154	84.7332	89.7178	102.627	80.9346
COPS9	539.351	-0.00620237	0.145461	0.931925	0.971045	-0.0854237	861.109	967.528	1088.36	167.702	165.982	198.418	204.063	148.304	107.471	788.617	767.046	1007.61
COPZ1	2894.68	0.0221371	0.131188	0.781085	0.909618	0.277906	3588.75	3862.79	4304.04	1414.95	1485.67	1480.77	1951.12	1333.81	1915.73	4488.52	4635.12	4274.87
COQ10A	141.977	0.306523	0.341164	0.0246813	0.279857	2.24635	211.506	217.252	226.978	74.9811	66.1174	92.6338	110.531	76.1891	104.126	177.759	149.861	195.794
COQ10B	694.611	0.390617	0.235386	0.00797766	0.180393	2.65301	1106.96	1099.13	1207.53	437.731	518.639	463.146	452.325	351.563	525.984	724.181	709.084	739.057
COQ2	411.494	0.12017	0.147994	0.195973	0.556692	1.29311	467.881	510.092	519.894	228.23	229.935	217.301	342.254	277.013	341.811	553.226	631.019	619.268
COQ3	326.942	0.242924	0.276063	0.0416137	0.338957	2.03736	289.228	336.87	325.447	205.601	230.57	161.026	335.779	320.374	479.573	387.282	425.993	425.557
COQ4	455.378	0.0862243	0.182885	0.164333	0.528066	1.39064	606.139	564.305	585.45	280.537	296.299	192.217	408.308	187.341	574.729	570.514	583.693	615.007
COQ5	680.485	0.0747975	0.167283	0.290575	0.629159	1.05686	733.741	812.108	816.428	363.466	479.079	318.691	629.804	369.007	794.429	917.897	957.414	973.757
COQ6	224.749	0.118887	0.18769	0.155043	0.517385	1.42194	361.166	328.539	326.674	90.0731	77.4133	83.8073	142.418	77.7637	136.782	379.249	367.571	325.532
COQ7	431.391	0.250521	0.235138	0.0387916	0.330908	2.06639	686.51	690.128	776.962	133.073	146.127	159.992	173.597	184.978	210.323	616.722	594.12	804.163
COQ8A	686.29	0.0330144	0.15517	0.572843	0.810581	0.56387	751.299	840.769	761.802	132.077	207.463	145.88	303.531	216.845	519.476	1488.01	1441.32	1427.01
COQ8B	430.591	0.0280469	0.142497	0.712178	0.878995	0.368933	595.483	555.239	622.82	207.491	221.704	173.906	291.323	173.039	280.291	655.252	695.967	694.578
COQ9	778.043	0.0938803	0.165824	0.255276	0.605655	1.13763	1088.09	1177.43	1261.84	290.8	301.334	351.102	423.405	278.959	507.653	1160.98	1194.35	1300.57
CORIN	69.7713	-0.0730657	0.169467	0.275577	0.619328	-1.09031	86.3728	80.3042	91.3981	90.5784	74.528	86.6004	47.2471	55.4272	37.1452	81.4801	60.5762	45.5985
CORO1A	45.0864	0.0576862	0.176432	0.105605	0.460033	1.61827	37.1073	62.3422	45.8105	4.75446	3.56235	0.952515	7.68383	10.5166	33.0109	85.8859	121.65	127.76
CORO1B	1301.07	0.119555	0.183968	0.165212	0.528306	1.38775	2397.12	2611.7	2623.87	337.387	261.259	260.375	328.739	202.498	384.365	2089.5	2030.3	2085.67
CORO1C	3691.8	0.171116	0.194022	0.0894977	0.438798	1.69805	5750.04	6658.84	6805.61	2017.94	1988.25	1990.81	1970.91	1362.23	2197.18	4373.02	4612.79	4573.95
CORO2A	336.862	0.2867	0.292592	0.0281914	0.295179	2.19461	644.433	612.919	585.928	136.641	138.134	156.535	146.917	112.798	196.933	461.675	454.314	395.122
CORO2B	111.16	0.104674	0.189278	0.148184	0.50925	1.44597	277.108	266.318	248.059	74.523	40.9552	44.5496	22.3647	26.0908	36.9911	97.3431	104.004	95.6185
CORO6	141.238	-0.0578364	0.156278	0.424643	0.720886	-0.798392	169.215	205.452	183.187	128.725	107.291	92.4936	107.833	95.7903	64.5524	177.18	202.315	160.824
CORO7	185.252	0.0205543	0.15025	0.752154	0.896227	0.3158	278.1	267.397	261.144	84.5202	69.4653	62.4018	69.5604	69.2927	130.171	332.707	330.544	267.721
CORO7-PAM16	2.92346	-0.0034795	0.165532	0.573112		-0.563475	6.02145	0	5.01367	0	2.97675	0	0	0	0	21.0697	0	0
COSMOC	15.9114	-0.00465435	0.162275	0.879636		-0.151431	15.732	17.0944	13.8458	9.50016	8.6606	6.77676	14.0187	2.90836	22.9743	26.9942	28.7623	23.6698
COTL1	4364.97	0.0964549	0.159759	0.253447	0.604151	1.14202	7954.79	7736.03	7703.84	994.732	777.53	1011.47	1337.53	816.938	1145.87	7262.94	7897.23	7740.77
COX10	648.285	0.0200606	0.122244	0.803296	0.919188	0.249084	806.704	757.672	814.345	536.681	477.716	470.837	593.864	484.312	456.764	818.367	757.257	804.897
COX10-DT	315.692	-0.0521677	0.125213	0.537781	0.787545	-0.616173	364.605	323.227	339.885	238.904	249.629	259.513	289.763	248.106	273.905	405.233	385.543	409.996
COX11	1138.36	0.0311194	0.153878	0.60771	0.829964	0.513346	1250.21	1411.9	1392.58	830.874	932.334	656.289	841.723	614.987	1449.47	1281.3	1453.94	1544.7
COX14	331.604	0.0120062	0.137875	0.871863	0.948931	0.161293	562.83	575.826	529.15	96.9836	130.631	138.844	148.277	110.684	99.6576	515.111	539.142	532.111
COX15	3236.61	0.0612615	0.154196	0.427284	0.722022	0.793848	2959.32	3276.27	3171.15	1907.46	1916.66	1796.44	3199.33	2180.06	4418.58	4565.63	4565.82	4882.65
COX16	512.147	0.0730202	0.13936	0.394064	0.703182	0.85227	598.529	697.122	676.303	314.566	304.443	351.716	440.521	369.102	333.929	653.872	648.05	757.611
COX17	267.941	0.126141	0.204469	0.109596	0.463696	1.60001	358.669	413.882	496.335	114.532	125.939	156.031	220.618	160.187	106.491	332.398	337.577	392.631
COX18	769.607	0.0848701	0.188972	0.0933914	0.444008	1.67777	444.131	445.116	452.277	654.283	829.535	394.914	1493.73	516.252	2360.01	483.307	568.062	593.667
COX19	508.693	0.0377725	0.131854	0.644223	0.847211	0.461802	672.625	777.467	705.365	427.564	305.9	382.565	356.635	306.261	345.742	600.242	583.693	640.259
COX20	797.353	0.0680765	0.165546	0.313591	0.646053	1.00771	1081.16	1071.78	1256.86	455.797	317.787	531.959	679.396	588.078	328.221	1006.13	1086.98	1164.1
COX4I1	5573.38	0.113465	0.162107	0.214832	0.572412	1.24039	8092.95	9197.36	9616.77	1586.42	1537.47	1648.98	2532.59	1570.08	2132.07	9425.09	9500.28	10040.5
COX5A	1622.12	0.0994904	0.171	0.227433	0.583385	1.207	2689	2621.22	2603.25	231.955	227.074	259.515	508.422	345.722	262.566	3156.12	3498.54	3062.01
COX5B	1614.03	0.0284613	0.142805	0.708923	0.878401	0.373303	2177.64	2460.18	2624.3	357.18	419.924	547.176	745.218	516.628	500.607	3117.88	3019	2882.6
COX6A1	3440.5	0.0483031	0.147123	0.540084	0.789065	0.612686	4949.55	4798.49	5248.24	1197.64	1284.84	1420.75	2319.03	1350.95	1383.64	5719.53	5660.33	5953.03
COX6B1	1556.87	0.0559877	0.161573	0.388349	0.698796	0.862616	3083.33	2605.62	3155.41	107.292	94.8156	133.022	223.572	97.865	106.567	2795.96	3058.85	3220.09
COX6B2	41.2992	0.0593381	0.172804	0.219981	0.577114	1.22658	97.8585	93.58	114.847	28.7385	43.6575	26.0535	12.6178	4.98945	12.8918	24.9046	23.1308	12.3207
COX6C	1722.82	0.0117861	0.134831	0.874937	0.950293	0.157391	1691.6	1685.67	2129.92	1155.64	1220.08	1355.7	1919.39	1282.86	1485.13	2261.34	2350.31	2136.15
COX6CP1	5.9322	0.0227758	0.166591	0.255296		1.13758	1.42215	4.2255	2.78332	7.40394	8.48364	6.50215	8.28939	16.0479	10.4438	0	5.58448	0
COX7A2	2458.96	-0.0846355	0.146095	0.322458	0.651229	-0.989419	3743.17	3792.03	3879.09	978.417	1051.92	955.443	1174.42	849.457	762.33	4332.64	3911.9	4076.67
COX7A2L	1058.39	-0.184581	0.150382	0.06973	0.4099	-1.81366	1410.53	1454.84	1548.82	574.811	550.777	655.138	555.303	560.762	498.806	1746.06	1618.65	1526.18
COX7B	1450.92	0.180436	0.248437	0.0619967	0.397571	1.86632	1662.32	1706.34	2018.18	839.144	946.915	696.621	1654.08	830.697	1404.52	1912.18	1805.88	1934.22
COX7C	3608.87	0.106855	0.185142	0.211066	0.56971	1.25064	4345.34	4015.1	5173.1	1693.11	1924.69	1781.42	4141.57	1943.91	2354.09	5355.19	5026.52	5552.38
COX8A	2714.84	0.151524	0.218961	0.081439	0.430034	1.7424	4388.98	4201.85	4494.11	826.086	1001.67	843.93	1749.07	800.004	1303.92	4216.54	4449.69	4302.27
CPA4	880.048	-0.0659046	0.148661	0.413468	0.714768	-0.817806	1434.23	1243.54	1317.53	1338.11	1344.2	1188.6	486.202	343.538	402.117	384.527	491.447	586.532
CPB2-AS1	43.7509	0.0252387	0.15687	0.651397	0.85085	0.451822	41.5574	48.8909	43.644	28.8251	49.6719	51.7977	46.3527	55.745	35.16	39.9292	38.1807	45.2558
CPD	4537.31	0.0748865	0.163587	0.311171	0.644407	1.01277	5604.72	6026.27	6294.56	2781.64	3306.57	3334.22	2920.54	2593.68	5194.8	5776.28	5301.6	5312.83
CPE	759.215	0.0317187	0.141849	0.672996	0.861602	0.422039	1198.19	1239.73	1405.25	372.532	405.127	409.969	315.361	263.745	440.335	1111.16	1067.08	882.114
CPEB2	106.811	0.00378044	0.149217	0.951544	0.978764	0.0607676	202.41	255.719	260.79	84.7291	75.6101	88.4631	21.5429	33.1877	26.8909	94.4509	78.5661	59.3761
CPEB3	185.322	0.0625726	0.138991	0.455276	0.740038	0.746647	268.167	251.061	273.886	120.831	101.982	124.261	115.805	125.698	113.984	237.747	242.638	247.798
CPEB4	831.593	0.0644189	0.157722	0.382106	0.694062	0.874022	1167.06	1333.29	1485.36	686.042	725.411	562.746	490.201	340.312	667.095	872.656	826.719	822.211
CPED1	27.5419	0.0604568	0.178252	0.0765531		1.77105	60.0046	36.3251	37.6683	8.54172	10.6749	33.2317	9.27314	40.2177	22.0029	28.8732	22.917	20.772
CPLANE1	1120.05	-0.0204355	0.133059	0.796521	0.916786	-0.257852	903.04	910.403	987.451	1410.46	1505.72	1672.89	1065.52	1543.11	1092.67	803.398	811.114	734.783
CPLANE1-AS1	12.9115	0.0243351	0.163895	0.498671		0.676583	10.7941	9.80096	10.7843	12.6054	17.4468	12.5974	26.3787	9.71148	17.3637	10.7911	6.85759	9.80671
CPLANE2	106.007	0.109348	0.210053	0.0487619	0.36253	1.97067	134.817	185.025	163.896	47.4447	44.4432	28.6261	75.727	29.7495	122.225	133.725	148.485	157.923
CPLX1	168.663	-0.13349	0.212815	0.0961081	0.448127	-1.66402	315.576	323.029	340.235	24.6794	18.7454	19.7246	17.8442	9.89467	12.7345	326.495	320.806	294.196
CPLX2	17.7902	0.00998311	0.163802	0.700042		0.385263	57.2066	58.1651	49.1489	8.96361	5.97425	7.96438	3.99364	0	0	5.01723	9.02303	8.0258
CPM	109.943	0.127951	0.223176	0.0566885	0.38457	1.9057	80.9989	154.622	101.468	38.0774	49.7421	25.4515	100.315	77.2961	148.795	193.188	169.868	179.492
CPNE1	2735.64	0.0569837	0.165091	0.342951	0.666642	0.948352	3473.82	3768.76	3760.68	1161.27	1215.63	976.926	1705.83	863.077	2687.17	4551.61	4432.37	4230.51
CPNE2	721.118	0.165739	0.23571	0.0715064	0.411843	1.80225	1351.13	1270.11	1302.56	290.042	292.517	345.241	312.863	208.349	466.642	925.786	960.97	927.212
CPNE3	4655.62	0.0284348	0.135018	0.732098	0.888016	0.342336	5244.39	5209.46	5411.07	3076.71	3658.89	3457.09	3532.4	3348.95	5158.44	6016.39	5809.79	5943.89
CPNE7	1544.66	-0.098468	0.15575	0.263629	0.610525	-1.11785	1854.75	2160.12	2226.75	908.997	849.099	823.846	1006.78	648.62	847.46	2600.47	2396.04	2213.03
CPNE8	511.349	0.148567	0.14712	0.124626	0.479325	1.53564	682.573	695.249	754.042	360.921	358.487	419.585	338.456	388.052	390.771	589.098	596.648	562.311
CPNE8-AS1	15.8025	0.0564416	0.175131	0.134092		1.49816	22.3873	29.413	30.4521	4.92573	4.92059	5.90074	12.9397	4.94631	8.74451	29.4881	15.1949	20.3175
CPNE9	8.82478	0.000453228	0.163604	0.980645		0.0242601	11.0956	17.1154	15.1089	1.98018	2.96848	0.989107	3.98399	0.992478	1.96436	11.0908	21.4769	17.1312
CPO	3.65254	0.00404962	0.164414	0.833076		0.210758	3.05469	6.08848	2.03121	4.92313	2.95069	9.8288	2.98557	4.94442	1.94127	3.05229	1.01346	1.01644
CPOX	10855.7	0.12279	0.212392	0.0793013	0.425296	1.75475	10761.3	11121.7	11461.6	6554.83	7367.46	5144.93	10894.1	6729.64	20130.4	12958.2	13307.9	13836
CPP	30.5684	0.0136163	0.15829	0.773291		0.288073	22.328	21.2535	19.2427	38.5081	54.2581	63.1006	30.8784	43.5993	34.154	9.12834	14.1543	16.2152
CPPED1	370.258	0.161878	0.229246	0.0774854	0.420952	1.76547	732.811	723.184	671.254	272.13	347.079	335.466	194.05	110.472	235.428	267.764	273.155	280.301
CPQ	26.5369	0.0103187	0.159253	0.81631		0.232294	28.3006	18.1566	29.2669	9.90885	3.96099	10.8882	17.9493	20.862	18.6667	60.6161	53.4212	46.4457
CPS1	2033.97	0.130386	0.163787	0.167711	0.53138	1.3796	2232.95	2476.43	2454.62	1019.92	1118.43	1113.15	1504.11	1419.48	2070.07	3214.96	2980.93	2802.55
CPS1-IT1	30.3969	-0.00757165	0.159853	0.852704		-0.18567	7.0614	15.1067	22.1655	26.7985	38.6886	52.559	43.8989	55.6991	44.3525	12.1007	23.1495	23.1822
CPSF1	3933.4	0.0495891	0.15755	0.440192	0.730527	0.771868	6008.83	7508.22	7205.65	900.114	536.972	701.822	986.706	554.998	1146.62	7390.51	6819.64	7440.72
CPSF1P1	265.705	-0.000740631	0.165288	0.900694	0.958872	-0.124784	524.185	513.645	464.599	42.7683	0	0	0	0	34.667	507.001	543.546	558.049
CPSF2	3479.99	0.13535	0.138611	0.151386	0.512208	1.43465	3816.36	3893.45	4202.08	2599.86	2856.31	3093.83	3312.79	2843.54	3583.58	3766.07	3874.05	3917.98
CPSF3	1774.47	0.0531313	0.155127	0.449623	0.73645	0.756044	1981.45	2134.14	2178.6	1032.36	1084.78	843.261	1508.46	889.393	1894.15	2486.25	2595.17	2665.58
CPSF4	683.189	0.0856767	0.1374	0.318372	0.650085	0.997808	950.772	983.245	977.757	305.952	316.823	283.013	453.806	324.046	367.996	1070.51	1045.35	1119
CPSF6	3816.27	0.196445	0.165014	0.062333	0.398927	1.86392	5067.19	5210.4	5630.8	1845.94	2084.58	2210.78	2511.95	2285.65	2940.26	5369.91	5022.24	5615.56
CPSF7	2307.37	0.153812	0.212146	0.0961899	0.448127	1.66361	3237.79	3474.11	3275.61	1711.8	1454.88	1270.49	1755.77	1132.47	2180.63	2758.88	2749.28	2686.78
CPT1A	4111.58	0.0481337	0.171767	0.176805	0.541271	1.35066	3484.51	3734.32	3518.91	3022.47	3325.28	1571.42	5857.16	1807.67	10716.5	4041.05	4012.2	4247.49
CPT1B	197.518	-0.0199355	0.139848	0.813822	0.924501	-0.235499	239.543	278.347	274.421	169.782	194.439	219.378	143.665	116.18	151.818	224.206	168.246	190.19
CPT1C	32.1201	0.0351726	0.16237	0.475452		0.713637	33.2148	41.2448	46.2898	11.9203	4.96856	8.94093	15.9734	18.906	16.8043	60.4202	66.3611	60.3973
CPT2	462.743	0.529565	0.366592	0.00617096	0.162012	2.73856	602.948	641.754	638.68	191.497	177.669	174.618	331.938	237.661	480.089	670.383	706.353	699.326
CPTP	356.651	0.203243	0.230131	0.0615924	0.39612	1.86922	757.107	829.324	768.192	68.4442	56.5087	45.5868	60.8485	42.7505	56.1152	501.505	558.896	534.534
CPVL	246.485	-0.0333093	0.152976	0.61208	0.833154	-0.507107	262.005	323.302	367.57	135.24	167.106	137.448	154.219	95.3997	205.089	402.841	362.322	345.273
CR2	194.83	0.0778434	0.170056	0.262107	0.609407	1.12142	250.647	315.408	299.442	126.147	108.883	114.192	126.039	81.5432	180.859	261.503	260.665	212.632
CRABP2	1103.58	0.400708	0.441511	0.0144779	0.225632	2.44518	1172.74	1282.8	1277.31	137.367	84.5342	117.875	498.973	263.839	479.812	2543.7	2729.18	2654.87
CRACD	860.027	0.355436	0.212353	0.00949134	0.191265	2.59383	1312.54	1379.94	1471.06	338.471	272.728	384.026	483.616	419.381	403.318	1266.38	1286.66	1302.21
CRACDL	11.2059	-0.0099038	0.163835	0.715441		-0.364559	20.0993	14.0565	10.0426	2.98728	1.99092	0.99527	3.99481	1.9939	1.98359	29.1378	28.1032	19.0852
CRACR2A	393.355	-0.0761875	0.142329	0.373749	0.689635	-0.889473	566.514	630.308	655.954	224.432	204.224	216.628	163.702	147.037	209.722	569.95	538.36	593.433
CRACR2B	66.8165	-0.0221374	0.15331	0.716568	0.881466	-0.363049	109.887	123.999	141.748	42.0492	46.8011	57.6076	32.3925	20.1142	20.8673	75.8203	72.2184	58.294
CRADD	121.288	0.0239839	0.141782	0.747827	0.894598	0.321506	145.505	185.722	171.653	99.3951	87.3893	102.113	85.6904	73.6067	91.4704	139.544	146.115	127.251
CRAMP1	1319.82	0.130761	0.176207	0.150729	0.512158	1.43696	1756.78	1854.68	1846.79	781.541	583.786	715.285	1008.86	676.636	1018.41	1780.1	1844.35	1970.63
CRAT	558.569	0.267101	0.242037	0.0324774	0.312338	2.13848	1006.1	918.42	892.886	177.818	147.137	155.1	244.911	168.019	243.164	988.625	911.956	848.693
CRB3	293.354	0.187868	0.229796	0.0682598	0.407717	1.82329	515.521	550.846	525.24	66.4222	65.4963	74.2656	90.126	60.5906	112.86	505.41	462.84	490.635
CRBN	333.271	0.0105963	0.142153	0.863241	0.945438	0.17225	371.494	373.053	412.109	228.078	296.424	263.682	310.18	197.872	340.823	379.549	415.983	410.008
CRCP	1391.99	0.0507499	0.172584	0.164605	0.528165	1.38975	1005.26	1236.56	1144.82	1142.3	1275.88	639.458	2182	686.199	3753.8	1255.48	1069.03	1313.09
CREB1	1460.46	0.0435516	0.119518	0.596401	0.822955	0.529583	1936.47	2069.77	2206.57	714.828	708.248	823.178	810.24	779.78	925.578	2280.87	2234.83	2035.11
CREB3	529.792	0.18478	0.192427	0.0945348	0.446148	1.67195	893.796	929.809	896.011	285.448	282.241	255.453	273.949	201.199	311.484	647.876	696.398	683.845
CREB3L2	2463.32	0.173064	0.178047	0.0923559	0.442413	1.6831	4469.41	4448.19	4518.99	1303.63	1289.65	1501.33	1140.73	950.747	1255.6	3334.3	2842.33	2504.89
CREB3L3	4.08388	0.0290182	0.168575	0.0626076		1.86197	3.65229	6.56463	7.12665	0	0	0	1.49143	4.44934	1.43137	4.3813	11.3648	8.54481
CREB3L4	196.801	0.0432531	0.161804	0.44264	0.731725	0.767743	221.469	249.593	244.543	84.9484	96.6468	78.2982	141.284	68.7789	225.567	325.303	322.164	303.015
CREB5	78.3842	0.0950776	0.178357	0.198499	0.559768	1.28584	172.079	165.052	149.388	55.7785	48.0028	55.7128	30.7156	36.5338	23.9625	59.3868	73.4299	70.5675
CREBBP	3223.97	0.409371	0.26269	0.00846535	0.183267	2.63292	6455.03	6237.44	6598.28	857.648	663.179	991.011	1108.46	795.643	883.545	4684.93	4522.28	4890.19
CREBL2	557.353	0.0715548	0.159273	0.345685	0.667509	0.942993	693.527	781.229	813.554	388.298	400.123	309.486	346.537	311.021	555.271	705.434	733.773	649.988
CREBRF	330.528	0.0134454	0.144048	0.850335	0.940419	0.188691	419.567	501.334	440.45	248.476	240.246	331.632	259.537	259.686	168.436	416.327	336.186	344.46
CREBZF	1986.06	-0.0475861	0.111094	0.591136	0.819616	-0.53719	2178.04	2250.42	2434	1770.33	1868.19	1931.26	1495.87	1813.42	1648.29	2085.03	2179.55	2178.38
CREG1	1286.87	-0.0125556	0.130197	0.888152	0.955199	-0.140643	1837.96	1976.64	1974.35	773.203	919.214	838.568	738.896	566.447	830.631	1777.63	1690.97	1517.9
CREG2	4.17205	0.0204166	0.166761	0.20507		1.26724	4.0117	2.00473	0	0	0	0	3.9967	5.98874	2.98505	10.028	12.0259	9.02375
CRELD1	292.04	0.0377819	0.138952	0.628141	0.839515	0.484344	449.948	500.506	512.018	133.515	128.725	113.46	150.239	106.488	105.356	468.937	419.27	416.016
CRELD2	554.487	0.0804995	0.160638	0.308885	0.643047	1.01756	962.524	1213.51	1187.92	163.191	181.316	203.476	167.037	103.457	182.81	713.988	750.894	823.72
CREM	227.465	0.282619	0.225949	0.0262942	0.28669	2.22184	330.487	306.875	338.674	155.175	121.999	137.253	155.157	165.185	174.259	272.856	264.559	307.095
CRIM1	915.128	-0.0109332	0.133506	0.861893	0.944965	-0.173965	1076.32	1125.82	1024.71	532.588	544.454	522.453	609.508	540.97	852.603	1418.19	1427.27	1306.64
CRIM1-DT	9.71116	0.0335892	0.167941	0.240035		1.1749	16.7964	11.7279	19.4768	1.89326	3.13702	3.78081	6.06434	3.75802	7.87216	18.0314	7.01941	16.9765
CRIP1	820.159	0.0731349	0.171858	0.257291	0.606702	1.13282	1866.03	1539.95	1953.06	77.1856	71.1642	63.1113	115.514	38.1011	64.2266	1309.57	1211.74	1532.25
CRIP2	277.23	0.247065	0.385906	0.0275008	0.292532	2.20433	453.697	537.356	562.244	26.5545	20.6322	26.5041	50.7354	21.7398	57.1444	533.797	508.219	528.141
CRIPT	591.59	-0.0681635	0.127986	0.430145	0.724096	-0.788943	628.855	543.303	575.458	501.727	604.358	528.503	592.543	542.013	573.172	720.033	676.483	612.634
CRISPLD2	183.423	0.739894	0.346219	0.00134159	0.0701386	3.20693	277.879	275.117	260.385	95.2752	64.9213	103.972	163.991	105.994	165.254	211.454	235.898	240.932
CRK	3470.98	0.0722714	0.17025	0.268995	0.613901	1.10538	4093.92	4389.43	4368.19	2506.1	2986.5	2129.05	2873.49	1758.09	4730.62	4022.51	3886.58	3907.32
CRKL	3942.78	0.0185747	0.124647	0.835911	0.934048	0.207127	5498.34	5686.26	5768.43	2106.62	2074.28	2279.3	2326.86	1793.1	2603.68	5865.75	5722.96	5587.77
CRLF1	330.907	0.144212	0.196294	0.116882	0.469786	1.56799	517.563	556.822	560.905	49.4091	46.4895	52.3115	78.7594	56.5576	100.996	692.434	650.776	607.858
CRLF2	2.14612	0.00869443	0.165515	0.400878		0.840055	6.6311	0	9.45419	0	1.84459	1.8436	0.930727	0	1.82574	0	0	3.22345
CRLF3	871.135	0.104626	0.174696	0.203683	0.562667	1.27113	1180.05	1221.77	1220.15	543.799	646.923	604.031	586.944	469.017	901.688	1017.64	999.062	1062.55
CRLS1	793.956	0.0244248	0.150214	0.703368	0.876032	0.380778	1124.66	943.263	1108.09	591.143	670.092	444.48	640.869	354.96	722.169	896.044	987	1044.71
CRNDE	431.279	-0.0670058	0.158165	0.369636	0.686538	-0.897155	369.652	479.864	550.359	298.186	378.413	314.074	273.679	308.954	449.473	573.244	611.823	567.627
CRNKL1	762.577	0.00240738	0.13104	0.992663	0.996312	-0.00919552	584.399	704.946	667.373	271.972	326.67	390.339	782.707	646.303	652.45	1334.49	1350.19	1439.08
CROCC	413.291	0.0455931	0.162264	0.423141	0.720019	0.800984	615.721	815.854	782.88	166.6	137.646	123.668	131.904	77.8657	246.846	583.561	618.285	658.664
CROCCP2	3.33867	-0.0149695	0.165895	0.299777		-1.03691	0	5.0316	2.0133	7.95548	0.994008	0	0.998653	1.99228	2.9663	2.01472	12.0698	4.0279
CROCCP3	9.88089	0.00231541	0.164753	0.879553		0.151536	17.1104	30.1407	15.077	0	1.97658	0	1.98893	0	0	27.1642	17.0684	8.04453
CROCCP3.1	231.702	0.0691916	0.162868	0.343571	0.666642	0.947133	236.577	176.764	227.387	241.67	185.251	198.58	251.885	244.293	331.118	296.375	220.921	169.606
CRPPA	139.051	0.0829648	0.183487	0.148663	0.509588	1.44427	77.0951	69.3703	98.0172	92.027	119.74	90.685	255.121	148.929	339.848	101.741	183.869	92.1646
CRTAP	2412.24	0.184813	0.204487	0.0773725	0.420952	1.76614	4707.66	4239.51	4357.57	771.169	785.873	898.042	960.68	631.049	1003.9	3616.3	3556.66	3418.41
CRTC1	473.424	0.0776226	0.167888	0.278565	0.621106	1.08355	1005.34	818.451	961.318	99.2176	58.3926	83.4731	101.552	56.9794	107.315	813.806	848.32	726.919
CRTC2	455.653	0.373773	0.319571	0.0150414	0.229647	2.43138	816.599	791.487	823.396	187.653	189.025	157.914	271.186	148.828	220.081	628.318	593.781	639.571
CRTC3	961.642	0.144846	0.151078	0.13482	0.49444	1.49536	1413.97	1365.29	1353.01	617.669	621.658	608.181	702.555	532.627	706.839	1237.84	1256.26	1123.8
CRTC3-AS1	11.9246	0.0391741	0.16867	0.247513		1.15641	11.2861	5.21405	12.2968	4.255	6.54567	5.86108	24.365	9.86762	17.8048	13.4445	14.5489	17.6056
CRY1	524.857	0.499977	0.366933	0.007575	0.178293	2.67045	676.422	731.888	714.009	351.02	317.085	264.336	436.248	331.656	628.117	654.093	603.933	589.483
CRY2	453.243	0.191891	0.197174	0.0665533	0.403434	1.83468	642.294	712.015	689.259	278.736	244.7	265.626	304.414	245.042	328.461	645.937	585.878	496.561
CRYBB2	6.82991	-0.0182592	0.164876	0.485509		-0.69747	9.19331	6.8309	7.3142	4.39173	4.38563	2.62902	3.94721	0.883246	6.03634	9.87129	17.3235	9.15252
CRYBB2P1.1	427.188	0.130598	0.17511	0.157153	0.520292	1.41471	595.396	633.958	660.342	277.443	242.051	182.135	271.485	234.526	301.377	610.298	539.957	577.29
CRYBB3	5.52132	0.00552645	0.164281	0.793947		0.261188	9.11622	7.41186	5.4461	1.45651	1.72215	0.860093	1.49777	0.868672	5.08526	15.5608	8.14081	9.08956
CRYBG1	1374.49	0.0499575	0.132101	0.553678	0.797665	0.592258	1993.65	2099.13	2057.24	906.574	896.49	1113.05	797.619	800.097	925.169	1881.3	1606.19	1417.35
CRYBG2	163.887	0.0155437	0.1559	0.767219	0.903551	0.296014	269.363	289.52	306.41	88.2493	62.5417	63.0058	54.6507	31.2391	103.322	251.832	229.584	216.93
CRYBG3	1656.25	0.0946755	0.146545	0.29365	0.632658	1.05015	1755.99	1900.63	2067.02	1318.07	1325.92	1763.12	1553.31	1678.24	1366.11	1811.95	1699.15	1635.52
CRYGS	42.8767	-0.0715839	0.170852	0.265579	0.611514	-1.1133	48.4473	43.042	55.418	49.6892	53.4931	47.6026	37.6879	24.5333	31.4026	40.1465	37.8374	45.2199
CRYL1	295.332	-0.0448949	0.150808	0.535149	0.785551	-0.620165	437.17	472.23	497.682	116.584	94.8976	89.2806	106.501	72.3878	111.477	625.343	508.144	412.289
CRYM	50.6958	0.0713456	0.182436	0.0947431	0.446148	1.67089	53.1911	64.5749	63.8034	11.072	16.1215	8.5078	27.0059	14.9797	73.6723	87.2064	93.3749	94.8398
CRYZ	455.094	0.221048	0.185602	0.0477931	0.35945	1.9792	535.905	582.095	621.465	244.377	232.09	240.079	381.69	311.444	353.033	593.013	647.283	718.66
CRYZL1	573.298	0.0606805	0.171519	0.251723	0.602338	1.14617	438.428	504.168	604.311	489.145	564.492	335.647	671.622	335.86	1242.36	593.591	562.316	537.642
CRYZL2P-SEC16B	8.66688	0.00877774	0.16502	0.592723		0.534895	9.49424	9.33398	10.0453	16.9887	4.67867	0	8.44478	19.431	2.6166	6.29462	16.0668	0.607871
CRYZL2P.1	181.957	0.0958645	0.180758	0.190227	0.552589	1.30991	207.027	176.498	172.97	215.777	231.688	147.342	200.909	152.42	259.528	163.404	144.012	111.906
CRYZP1	4.88422	-0.00703573	0.1639	0.771775		-0.290054	2.05236	5.10559	4.08934	9.78074	6.83633	4.87821	4.96517	4.92047	5.75107	3.07496	2.03851	5.11789
CS	5214.94	0.137986	0.191902	0.129253	0.485684	1.51706	7078.53	7079.02	7362.7	2085.29	2064.44	2260.92	3707.57	2154.65	3936.15	8016.51	8097.88	8735.6
CSAD	210.123	0.0842628	0.17452	0.226975	0.582804	1.20819	228.327	237.858	288.307	179.114	166.394	139.84	184.929	126.67	283.153	230.616	224.092	232.175
CSAG2	4.38492	-0.0115861	0.165693	0.335094		-0.963905	0	6.1968	7.23963	0	9.81126	6.86005	0	2.96935	1.92058	15.5601	2.06129	0
CSAG3	199.98	0.159361	0.180624	0.110317	0.464291	1.59677	310.235	285.481	315.913	81.1933	103.465	97.3834	115.494	116.966	107.894	285.739	279.715	300.275
CSDC2	4.601	0.00595896	0.165392	0.84356		-0.197342	2.01262	1.00482	1.00519	0	0	0	0.996351	0.99358	2.95634	17.1015	15.064	14.0776
CSDE1	15608.2	0.148119	0.143092	0.111879	0.465401	1.5898	19606.9	21815.5	22482.2	6793.25	7103.64	8418.34	10328	8943.83	10522.1	23385	24116.1	23783.1
CSE1L	6883.82	-0.0245975	0.134942	0.737216	0.890211	-0.335542	6618.21	6547.65	6817.18	5704.13	6588.93	5371.95	6667.6	5462.32	8377.1	7312.34	8149.2	8989.27
CSE1L-DT	3.45388	0.00261631	0.165047	0.848613		0.190889	1.02275	1.01856	1.01959	4.91298	3.92534	0	7.96131	0	15.4565	5.10895	0	1.0206
CSF1	76.8723	0.15269	0.231647	0.0722072	0.412097	1.79781	145.11	159.234	145.113	32.747	21.7271	37.0606	29.9688	26.1425	34.2784	100.169	102.374	88.5418
CSF2	5.45627	-0.00278326	0.165417	0.445591		0.762787	24.8638	20.5864	9.27842	3.89385	2.91479	2.91103	0	0	0	0	1.02693	0
CSF2RA	13.3674	-0.0425096	0.173064	0.00906264		-2.60968	6.63668	0	5.81876	0	28.1109	38.8976	9.43685	7.14591	3.13898	6.44694	36.2193	18.5568
CSF2RA.1	26.8131	0.00704932	0.165467	0.45009		0.755264	74.9416	71.11	65.3145	34.7462	1.50158	0	0	10.4278	20.9355	30.1471	0	12.6334
CSGALNACT1	8.76769	-0.0257761	0.166348	0.325496		-0.983227	11.8829	25.1646	11.8742	7.89728	3.36142	2.52055	2.52968	0.841675	1.67421	13.4055	12.1203	11.9399
CSGALNACT2	522.357	0.0820832	0.138822	0.335045	0.661297	0.964001	779.972	828.429	812.555	332.541	325.471	385.113	338.547	253.202	331.175	603.944	660.5	616.84
CSGALNACT2-DT	15.227	-0.0166405	0.162227	0.657753		-0.443017	17.9992	19.9453	23.429	5.84302	5.83802	8.75222	4.91044	4.88583	11.5542	23.9841	29.6201	25.9629
CSK	1015.56	0.216401	0.320514	0.0347992	0.32174	2.11069	1797.36	1968.43	1935.1	151.654	148.913	131.12	264.868	118.038	294.972	1752.47	1767.37	1856.37
CSKMT	201.52	-0.00317868	0.128674	0.990919	0.995657	-0.0113817	200.003	223.821	214.848	140.779	132.768	139.649	168.552	168.947	198.657	285.739	280.083	264.393
CSMD3	10.4387	0.020747	0.165275	0.437472		0.776469	3.86579	4.03334	7.05883	2.01174	6.03468	9.0515	13.0877	32.7847	16.0748	6.0513	6.0494	19.1609
CSNK1A1	8116.31	0.0347044	0.157629	0.460613	0.743466	0.737838	10134	10360.3	10947.5	5881.43	7163.98	4575.86	5670.79	3683.85	10369.6	9055.72	9998.79	9553.91
CSNK1D	2798.45	0.0945728	0.185617	0.160889	0.525824	1.40209	5310.34	5259.26	5145.32	720.463	504.354	686.021	967.183	390.887	1054.46	4621.64	4624.45	4297.03
CSNK1E	2002.73	0.106601	0.146024	0.237414	0.591635	1.18147	3136.31	3355.75	3239.81	863.989	742.451	907.18	1048.27	750.582	937.305	3150.77	3022.97	2877.35
CSNK1G1	1509.21	0.0316508	0.127595	0.709428	0.878542	0.372625	1764.54	2092.25	1971.96	1155.82	1315.73	1317.69	1175.21	960.406	1311.03	1793.35	1617.43	1635.06
CSNK1G2	1928.52	0.117833	0.159241	0.202204	0.561253	1.2753	2916.73	3359.47	3304.19	532.889	530.683	596.116	710.732	535.753	811.794	3252.05	3129.73	3462.16
CSNK1G3	1374.88	0.0135075	0.122003	0.906029	0.960897	0.118048	1698.34	1819.46	1847.62	655.146	730.357	918.053	888.96	878.121	911.884	2103.79	2012.86	2034
CSNK2A1	7632.81	0.0471955	0.132517	0.573595	0.810867	0.562766	10752.4	11351.5	11602.3	2874.78	2772.12	2790.72	3945	2677.48	3916.11	13272	12984.3	12655
CSNK2A2	814.617	0.0698253	0.15318	0.426278	0.721542	0.795576	1295.43	1395.03	1382.66	228.366	258.275	302.145	313.94	210.543	373.334	1327.05	1310.08	1378.56
CSNK2A3	29.0043	-0.00526135	0.160783	0.894912		-0.132091	47.8044	32.4432	41.6008	25.6243	5.9073	18.6942	12.9413	11.8747	24.3093	52.8511	45.5688	28.4322
CSNK2B	2378.73	0.187068	0.275403	0.0466272	0.356548	1.98967	3265.84	3647.11	3653.6	1066.19	1001.47	918.663	1787.19	847.883	2058.17	3470.38	3308.41	3519.92
CSPG4	994.671	-0.0181181	0.144764	0.796345	0.916726	-0.25808	1455.24	1506.73	1455.79	335.358	324.335	285.39	377.78	244.664	487.185	1998.26	1855.07	1610.24
CSPG4P10	87.3767	0.00699167	0.153218	0.90384	0.959792	0.120812	97.3819	61.1951	102.345	89.6972	61.7767	42.8386	84.9127	86.7897	86.4328	130.49	101.295	103.366
CSPG4P11	188.685	0.0806092	0.159982	0.309682	0.643047	1.01589	198.764	266.834	216.716	110.634	98.6506	110.592	117.881	163.611	175.869	243.897	284.814	275.959
CSPG4P12	11.6084	0.0219787	0.166671	0.230056		1.20021	13.0521	24.0787	0	0	0	3.98552	9.99086	12.9702	3.97454	29.1115	24.0721	18.0654
CSPG5	124.427	0.00664389	0.139054	0.909335	0.961708	0.113878	218.961	243.724	229.454	72.7573	78.4661	83.7606	46.6454	44.1324	54.8669	142.619	141	136.742
CSPP1	1305.41	0.127308	0.15727	0.177118	0.541362	1.34968	1350.06	1477.16	1532.76	902.743	840.055	1132.97	1414.96	1201.79	1116.18	1522.32	1567.97	1605.92
CSRNP1	300.846	-0.0769503	0.164629	0.301401	0.63965	-1.03343	482.294	563.105	527.031	168.866	169.018	153.366	110.422	63.9919	134.987	471.215	359.461	406.399
CSRNP2	816.41	0.0947544	0.175556	0.214265	0.572228	1.24192	1104.64	1162.97	1150.15	591.861	584.738	530.859	634.302	374.03	843.078	978.933	903.819	937.557
CSRP1	1359.14	0.118566	0.155013	0.192929	0.554721	1.30196	2192.51	2204.28	2239.2	592.92	535.353	642.341	716.756	501.662	698.806	1904.99	1986.6	2094.3
CSRP1-AS1	368.849	0.0703815	0.170133	0.277277	0.620883	1.08646	392.736	377.197	451.944	323.641	334.714	241.692	417.416	206.275	520.457	423.07	403.381	333.671
CSRP2	387.831	0.170187	0.180475	0.0964252	0.448127	1.66244	486.591	557.407	580.664	132.739	133.006	154.68	243.253	200.895	201.054	691.449	600.987	671.244
CST3	916.539	0.0623118	0.154823	0.424561	0.720886	0.798533	1835.7	1867.09	2036.75	310.984	328.49	296	301.054	146.622	246.691	1293.12	1204.64	1131.34
CST6	373.196	0.0134285	0.142303	0.819613	0.926653	0.228042	631.857	757.085	663.48	83.0677	80.9347	76.0709	101.185	51.2476	85.5369	658.822	651.233	637.83
CSTA	157.316	-1.10715	0.400838	0.000230833	0.0255878	-3.68264	247.978	222.775	294.126	69.7327	73.6467	108.796	38.134	35.8275	26.957	312.365	259.106	198.349
CSTB	883.893	0.0857568	0.183207	0.123605	0.478548	1.53982	1645.62	1687.8	1859.39	225.99	192.157	170.545	386.573	114.365	237.375	1173.08	1330.04	1583.77
CSTF1	1229.12	0.0943117	0.157056	0.269187	0.613934	1.10494	1605.6	1613.21	1507.13	767.869	812.453	735.651	1004.75	689.98	1156.83	1702.72	1588.59	1564.7
CSTF2	891.218	0.00589838	0.146746	0.911355	0.962427	0.11133	1231.4	1416.97	1527.05	525.654	535.34	517.307	444.225	301.183	633.987	1033.63	1169.03	1358.84
CSTF2T	1020.24	0.0500401	0.153646	0.438264	0.729516	0.775129	1357.3	1345.07	1426.68	630.481	661.172	514.704	603.265	515.521	1029.01	1354.01	1408.86	1396.86
CSTF3	1146.95	0.107124	0.142279	0.237368	0.591635	1.18159	1324.47	1361.94	1406.41	973.205	851.028	971.099	1206.36	927.514	910.181	1326.17	1215.24	1289.75
CSTF3-DT	161.128	0.0563058	0.157075	0.426889	0.72194	0.794526	139.664	159.419	155.101	161.739	183.421	131.412	216.8	148.68	190.895	191.455	120.297	134.652
CSTPP1	258.576	0.036376	0.146561	0.619643	0.836273	0.496357	433.048	455.586	487.684	60.7668	45.9057	37.0248	60.8631	39.4782	63.4412	458.332	482.985	477.799
CT45A5	4.38487	0.0103099	0.165148	0.527927		0.631173	3.02627	0.642026	3.38881	0	0	2.31529	6.99574	2.54054	8.3801	3.85638	9.58016	11.8931
CTAGE15	93.8421	0.0402822	0.157791	0.513331	0.77337	0.65366	106.817	85.5319	145.959	90.4025	79.4378	138.975	82.8325	94.551	72.0747	79.5829	78.4459	71.4945
CTAGE3P	18.6938	-0.0145079	0.159736	0.74615		-0.32372	23.1925	22.1494	17.122	16.8789	16.8704	12.8967	17.9606	15.9179	11.8351	27.2162	23.1427	19.1436
CTAGE4	171.609	-0.117005	0.197824	0.124484	0.47929	-1.53622	253.92	220.354	259.686	158.962	130.09	212.451	54.8903	113.468	94.7974	191.385	179.005	190.301
CTAGE8	384.134	0.0350544	0.147601	0.621142	0.836301	0.494233	378.865	462.844	480.118	346.735	422.049	500.352	394.212	399.127	245.881	327.369	328.847	323.209
CTAGE9	11.0932	0.0290076	0.167843	0.183089		1.3313	2.01549	25.1571	20.1329	1.98681	6.9506	12.9044	14.9696	13.9335	8.88543	7.05187	2.01148	17.1189
CTB-30L5.1	7.23021	0.040508	0.17079	0.120367		1.55323	8.10184	12.1238	3.03273	7.91368	8.89612	11.8557	9.96656	12.8988	4.89638	1.01218	2.01884	4.04595
CTBP1	3351.68	0.14717	0.175667	0.13348	0.493082	1.50052	5351.77	6251.14	5949.47	1227.76	1166.04	1196.74	1447.19	981.511	1466.87	4792.67	4931.93	5457.09
CTBP1-DT	484.804	0.250142	0.279412	0.0381984	0.328981	2.07272	805.827	832.09	748.96	143.7	118.103	143.188	201.528	144.457	260.064	771.943	852.745	795.037
CTBP2	3278.91	0.0871606	0.147572	0.282217	0.622601	1.07535	5084.66	6077.36	5491.6	957.531	880.75	1031.35	1183.36	860.357	1291.89	5450.4	5492.9	5544.78
CTBP2P8	63.1634	-0.0269376	0.15282	0.692317	0.870444	-0.395713	105.745	96.29	105.494	64.079	49.2424	67.911	29.8673	36.6211	27.2411	48.7702	70.8675	55.8323
CTBS	633.007	-0.0349721	0.14927	0.62038	0.836273	-0.495312	445.262	395.912	421.025	557.641	652.298	584.41	651.517	706.764	1190.36	730.983	696.467	563.444
CTC1	1488.79	0.0833765	0.159072	0.310343	0.643425	1.0145	2013.8	1991.02	1874.82	827.673	650.317	751.083	1132.83	702.622	1222.29	2139.63	2267.99	2291.47
CTCF	1971.95	0.42038	0.270524	0.0075731	0.178293	2.67053	3106.11	3180.53	3476.02	971.601	708.185	862.107	1275.9	839.547	1139.46	2698.32	2618.77	2786.89
CTCF-DT	5.6607	0.021116	0.165789	0.366269		0.903484	8.08194	4.55168	12.1469	2.7556	0.729546	3.15953	5.22429	4.9342	2.59401	11.3232	5.77318	6.65431
CTDNEP1	1855.71	0.449939	0.412222	0.0125608	0.212362	2.49598	3097.23	3126.64	3161.38	481.143	527.902	529.981	792.813	525.54	1167.89	2808.91	2924.96	3124.11
CTDNEP1P1	10.4501	0.0272568	0.165039	0.424323		0.798945	10.3799	11.3359	15.4851	7.74808	8.69826	7.7207	14.8451	5.86235	11.294	14.5072	9.25075	8.27337
CTDNEP1P2	15.4475	-0.0138459	0.160731	0.73825		-0.334171	13.5058	15.4689	15.4967	12.581	17.3825	13.5001	15.83	17.5774	11.2787	20.7421	12.3423	19.6646
CTDP1	816.686	0.0879281	0.157522	0.292316	0.630797	1.05306	1362.29	1587.96	1500.89	258.9	229.096	246.59	269.788	179.211	313.077	1233.81	1300.68	1317.93
CTDP1-DT	81.8635	-0.0174993	0.146628	0.802184	0.918946	-0.250521	102.086	106.158	85.305	49.0912	55.9381	57.8835	72.6972	51.1495	57.5713	119.224	116.038	109.221
CTDSP1	1131.37	0.0287377	0.132214	0.714724	0.880225	0.365519	1714	1716.41	1783.53	339.855	290.341	363.316	490.415	326.425	416.42	2074.53	1957.04	2104.15
CTDSP2	2238.41	0.44558	0.380112	0.010229	0.195483	2.56799	3216.62	2922.71	3248.9	633.968	628.132	585.408	1400.11	813.849	1689.91	3962.94	3812.74	3945.57
CTDSPL	1388.98	0.219214	0.227518	0.0524157	0.370986	1.9397	2553.17	2505.81	2469.96	954.939	1049.96	982.903	644.63	584.64	938.899	1228.63	1296.32	1457.86
CTDSPL2	1577.88	0.119485	0.142423	0.197385	0.558363	1.28904	1668.28	1617.43	1683.99	1128.01	1184.74	1292.77	1430.21	1454.92	1871.79	1944.63	1842.53	1815.34
CTF1	20.5644	0.0290296	0.16397	0.461213		0.73685	46.2116	35.0756	29.08	7.00004	6.86056	7.98967	8.89523	8.02529	7.91666	36.1455	34.1279	19.4448
CTH	345.602	0.188039	0.238263	0.0657548	0.402698	1.84009	428.318	467.761	498.928	139.627	149.204	136.748	232.644	166.509	306.725	500.41	568.602	551.744
CTHRC1	93.127	-0.0122897	0.150162	0.84231	0.937364	-0.19894	194.633	188.094	163.054	39.1929	35.5342	34.5581	18.0463	34.7403	23.9985	144.305	116.406	124.962
CTIF	391.997	0.0321869	0.14727	0.650803	0.850425	0.452647	590.214	599.186	655.717	107.1	70.4684	86.3096	151.706	93.4701	106.411	866.97	722.395	654.016
CTNNA1	7091.41	0.0750618	0.149132	0.401121	0.707903	0.839621	11029.2	12127.5	12326.9	3124.08	3187.84	3540.95	3121.99	2419.67	4061.6	10569.4	9786.6	9801.2
CTNNA1P1	22.2006	0.0565768	0.173914	0.175678		1.35418	31.2254	45.2655	56.3493	31.8018	18.8741	20.8549	10.9791	13.9376	5.92823	9.06261	13.0701	9.0591
CTNNAL1	2348.59	-0.0714502	0.135184	0.408938	0.711989	-0.825764	2648.56	2771.26	3159.67	1940.29	1843.98	1697.68	1780.57	1440.37	1918.91	2821.28	2881.77	3278.76
CTNNB1	9850.28	0.107042	0.180498	0.201176	0.56079	1.27821	13679.2	14959	14672.6	5394.65	5564.49	5286.57	5974.82	4215.52	9103.15	12943.4	13271.9	13138
CTNNBIP1	518.368	0.0463798	0.134255	0.575415	0.811647	0.560095	934.366	910.49	995.647	227.106	235.552	239.897	214.608	144.283	206.736	727.339	706.252	678.142
CTNNBL1	832.446	0.109063	0.149968	0.234362	0.58872	1.1892	1249.08	1270.71	1355.73	298.206	304.884	402.986	434.734	348.207	411.786	1252.69	1306.7	1353.64
CTNND1	10136.7	0.0319411	0.123323	0.67163	0.861459	0.423912	12568.3	12755.9	12919	6656.77	6972.66	6919.7	7980.09	6089.64	8654.69	13820.3	13345.1	12958.6
CTNS	286.778	0.132696	0.175473	0.15408	0.515922	1.42527	446.634	405.16	445.715	177.486	184.409	206.689	180.94	151.454	228.534	309.078	356.886	348.356
CTNS-AS1	5.9195	-0.00844364	0.164109	0.718572		-0.360367	5.14648	8.18882	2.04998	10.7307	3.89563	2.91848	4.96097	7.85794	4.76917	11.3076	6.12917	3.07911
CTPS1	2826.65	0.0290053	0.127763	0.734578	0.889727	0.339043	3121.42	3456.13	3280.83	2620.08	2446.62	2491.02	2570.04	2090.29	2688.23	2651.55	2959.65	3543.88
CTPS2	573.276	0.00579358	0.119568	0.934998	0.972395	0.0815588	569.202	704.707	658.45	398.439	364.401	439.828	472.656	484.652	487.631	781.465	742.142	775.736
CTR9	2407.41	0.48958	0.253451	0.00342101	0.115945	2.92713	2910.82	2976.67	3112.89	1038.08	875.107	1242	2414.18	1737.13	1806.45	3640.24	3447.82	3687.58
CTRL	44.2354	-0.0138841	0.156243	0.794678	0.916045	-0.260241	55.0715	47.7541	44.747	36.3817	16.6963	27.4791	40.7851	23.7098	36.7892	63.1762	61.8928	76.3416
CTSA	2029.69	0.175955	0.248506	0.0624697	0.399028	1.86295	3393.49	3031.88	3251.99	1146.68	1249.44	1059.15	1482.12	764.177	1688.4	2400.6	2437.24	2451.09
CTSB	4559.51	0.048774	0.162146	0.435216	0.72669	0.780297	7338.19	7930.89	7784.07	1373.52	1208.24	1012.95	1574.45	731.36	2264.62	8411.08	7915.81	7168.99
CTSC	833.651	0.298324	0.200105	0.0179707	0.245772	2.36622	1200.79	1292.21	1412.81	403.514	446.445	468.169	509.387	427.915	567.524	1037.61	1129.5	1107.93
CTSD	2809.75	0.173136	0.258377	0.055197	0.381157	1.91732	6659.21	7115.31	6664.57	746.836	535.898	573.305	609.671	261.224	573.447	3254.11	3328	3395.41
CTSH	204.241	-0.0573243	0.159468	0.406694	0.710751	-0.829725	291.122	302.406	323.933	74.6291	94.9107	61.1552	84.1454	51.0127	88.0108	424.684	371.554	283.333
CTSK	80.3071	0.0682362	0.16834	0.290875	0.629484	1.0562	82.7693	110.24	96.2991	55.0947	96.64	78.6027	62.9272	89.2984	75.2574	71.2158	86.1572	59.1842
CTSL	881.283	0.0223755	0.140309	0.767463	0.903551	0.295695	1318.07	1477.29	1420.98	456.896	420.415	502.179	477.795	300.046	498.948	1223.1	1353.34	1126.33
CTSO	20.7667	0.00628072	0.159977	0.879497		0.151607	44.4067	35.1155	34.174	15.8727	17.6589	13.7793	4.74987	10.1214	13.3515	16.0953	23.6645	20.2108
CTSS	8.96553	0.0841082	0.196565	0.00449783		2.84096	13.5341	9.18822	23.1822	8.06102	10.8956	3.99574	13.7538	6.29887	10.5555	0	3.35844	4.76282
CTSV	276.341	0.126211	0.208875	0.0968123	0.448127	1.66051	375.094	371.967	420.914	111.913	148.635	128.996	197.727	115.212	280.726	403.78	345.972	415.161
CTSZ	1302.07	0.214753	0.35047	0.0243386	0.278726	2.25174	2276.09	2400	2500.13	370.679	327.343	371.903	503.15	272.366	815.584	1873.62	1966.09	1947.92
CTTN	4565.35	0.0712493	0.155217	0.3595	0.679261	0.916318	7149.18	7978.29	8319.21	2462.37	2182.84	2199.3	2407.19	1392.29	2502.15	5862.89	6073.58	6254.86
CTTN-DT	28.0014	0.032729	0.161193	0.514776		0.651418	14.3729	19.642	16.1521	15.0566	17.5117	23.8596	42.365	42.7328	48.8057	35.1891	35.1952	25.1341
CTTNBP2	207.52	0.299215	0.244232	0.0235371	0.275134	2.2646	285.906	300.775	270.737	83.7717	74.7818	98.6997	137.886	138.729	134.288	353.071	311.734	299.859
CTTNBP2NL	763.194	0.339507	0.154383	0.00379207	0.124119	2.89496	1161.71	1178.06	1221.35	363.004	347.977	378.839	477.601	417.178	418.765	1105.38	1076.55	1011.92
CTU1	213.577	-0.0772544	0.168298	0.27934	0.621215	-1.0818	339.232	356.761	348.854	55.5422	65.4227	46.5716	53.8639	26.841	68.8975	405.699	393.786	401.456
CTU2	690.236	0.0324141	0.152216	0.623367	0.837476	0.491084	1056.39	1203.76	1080.43	176.386	170.85	172.405	205.159	131.895	320.19	1159.94	1226.29	1379.12
CTXN1	715.472	0.297435	0.559503	0.0166917	0.240973	2.39343	1046.89	1063.58	1078.71	23.6281	16.7183	12.7757	79.6121	28.675	58.2243	1526.36	1721.03	1929.45
CUBN	145.66	0.133742	0.194218	0.131542	0.490294	1.50805	186.286	211.264	207.273	200.735	182.742	212.687	92.9628	134.872	83.7851	83.1222	75.0857	77.107
CUEDC1	2200.52	0.190833	0.154468	0.0600477	0.392982	1.88044	5450.19	5984.46	5763.51	1120.75	1015.59	1008.86	396.429	323.822	397.844	1792.11	1579.35	1573.36
CUEDC2	998.486	0.162299	0.205811	0.0964865	0.448127	1.66213	1452.4	1627.65	1641.48	223.901	255.004	198.937	387.795	249.707	428.801	1884.75	1842.59	1788.82
CUL1	1812.4	0.256754	0.217483	0.0329636	0.313896	2.13253	2646.04	2811.92	2922.07	795.106	736.01	940.686	1206.61	833.129	1086.18	2525.73	2623.96	2621.35
CUL2	1285.42	-0.0112166	0.11847	0.889109	0.955299	-0.139431	1493	1654.76	1723.72	679.717	832.142	864.669	833.213	887.028	931.271	1768.7	1867.02	1889.86
CUL3	2258.84	0.125201	0.155289	0.181536	0.545601	1.33604	2944.02	3117.16	3223.77	1130.88	1259.02	1555.92	1637.05	1706.22	1343.29	3004.67	3079.69	3104.38
CUL4A	2471.02	-0.010627	0.124435	0.798331	0.917463	-0.255508	3222.73	3419.9	3549.97	1587.62	1430.25	1681.82	1746.2	1245.25	1561.93	3332.22	3341.53	3532.86
CUL4B	2813.18	0.255551	0.219573	0.0366274	0.326293	2.08989	3160.69	3493.99	3685.97	2068.86	2188.79	2142.11	2490.68	2085.85	3200.91	2941.08	3076.32	3222.95
CUL5	1755.23	0.10278	0.161168	0.241279	0.593556	1.1718	1669.05	1754.32	1858.83	1611.81	1900.7	1629.27	1646.7	1615.98	2496.37	1601.64	1664.74	1613.41
CUL7	1378.97	0.282043	0.248402	0.0267088	0.289097	2.21575	2379.41	2520.04	2618.51	627.309	540.425	655.18	565.785	495.316	787.351	1809.29	1759.75	1789.21
CUL9	1002.16	0.0345427	0.133261	0.670984	0.861355	0.424798	1530.78	1685.86	1638.24	573.781	480.909	557.682	579.596	381.411	491.005	1423.15	1342.28	1341.19
CUTA	826.488	0.447116	0.686668	0.0117103	0.206862	2.52076	1259.31	1375.59	1404.4	167.624	145.349	143.702	476.445	164.234	347.231	1430.94	1573.51	1429.52
CUTALP.1	428.953	-0.118681	0.145062	0.201423	0.56079	-1.27751	503.313	537.679	504.172	300.172	274.207	298.738	279.501	271	336.103	615.112	656.062	571.373
CUTC	887.143	0.034724	0.140641	0.653482	0.852485	0.44893	866.27	871.657	887.547	488.985	472.741	468.501	966.715	581.001	893.164	1247.67	1392.01	1509.46
CUX1	3083.31	0.271231	0.185935	0.023009	0.273787	2.27328	5240.72	5651.86	5716.53	1052.13	934.361	1078.46	1207.59	950.634	1248.92	4980.83	4518.73	4418.92
CUZD1	4.8403	-0.00291586	0.165511	0.60748		-0.513675	0	0	0	7.95571	0	0	0	31.9034	0	0	6.06795	12.1566
CWC15	412.687	0.029452	0.151468	0.659822	0.856166	0.440158	510.155	555.325	603.263	176.845	193.476	314.72	339.724	282.523	190.498	573.7	592.163	619.854
CWC22	733.811	0.424708	0.326321	0.011618	0.206366	2.52354	832.552	958.258	1079.07	397.129	348.243	559.059	745.927	655.781	546.991	858.492	887.606	936.628
CWC25	426.36	0.12991	0.173598	0.161315	0.526475	1.40066	575.657	683.528	677.697	215.817	219.711	264.383	314.474	225.114	233.514	545.315	542.56	618.551
CWC27	1350.46	0.0250242	0.141549	0.725974	0.885427	0.350486	1550.75	1818.62	1836.03	770.973	656.935	908.259	1035.98	1086.84	680.08	1923.28	1942.84	1994.98
CWF19L1	2173.8	0.0270845	0.164937	0.439925	0.730527	0.772319	1075.21	1140.08	1109.28	2446.85	3320.54	1196.19	3958.01	1266.99	6773.19	1231	1203.83	1364.42
CWF19L2	361.362	0.111252	0.170465	0.200173	0.56079	1.28106	345.063	383.865	425.183	288.513	271.502	387.769	405.362	419.447	307.916	384.198	358.592	358.939
CXADR	1460.51	-0.017263	0.145903	0.879342	0.952047	-0.151804	1803.3	1862.77	1850.82	977.916	1306.53	1104.55	883.33	817.669	1514.75	1886.41	1867.13	1651.02
CXCL1	20.3094	0.0239382	0.164293	0.480972		0.70474	52.002	48.7626	57.9582	12.7849	7.85848	8.83419	4.97406	0.988028	5.81063	10.1878	10.1449	23.4074
CXCL16	654.137	0.14181	0.204638	0.109804	0.463718	1.59907	929.759	1056.43	1029.24	227.116	178.894	177.123	365.409	191.736	340.653	1084.23	1154.11	1114.94
CXCL2	11.1889	-0.00961336	0.162639	0.767137		-0.296121	19.3991	23.3905	17.3054	4.91165	3.92446	10.7836	3.97779	3.94884	3.86538	11.2209	14.2168	17.3219
CXCL3	7.34301	0.0151317	0.164754	0.52654		0.633297	12.2644	19.3383	19.3581	1.96296	2.94062	2.93816	0.99417	1.97317	2.89428	8.16852	4.06496	11.2185
CXCL8	20.9114	0.0420168	0.16855	0.268075		1.10751	42.1177	47.0033	50.8012	12.7929	24.9917	12.0956	2.76238	7.33288	13.666	14.0314	13.0595	10.2825
CXCR1	6.27288	-0.0134112	0.165778	0.557419		-0.586679	21.1245	20.0879	18.0859	3.96343	0.990371	1.98012	0	0	0	3.01674	4.01529	2.01028
CXCR4	11.2863	0.0276081	0.166024	0.359238		0.916817	22.6944	24.7964	24.3172	6.25328	7.03097	3.16269	6.51857	0	7.31456	13.9411	10.7714	8.63485
CXorf38	369.471	0.0242079	0.14106	0.750609	0.895353	0.317837	440.263	481.465	472.655	205.52	201.653	212.897	267.062	181.336	325.635	533.167	563.901	548.093
CXXC1	1067.52	0.0308897	0.146503	0.683862	0.866413	0.407199	1705.19	1976.08	1958.25	491.167	470.68	409.275	472.18	255	483.456	1528.12	1487.19	1573.67
CXXC4	46.2865	0.0624472	0.17084	0.260793	0.60831	1.12452	53.2809	79.1924	57.5428	15.8405	30.7128	30.3385	32.2537	27.3718	46.0936	64.4256	65.1556	53.23
CXXC5	560.175	0.0209651	0.117636	0.820527	0.926905	0.226867	801.105	906.329	886.876	213.259	231.436	243.899	238.411	233.564	264.16	917.101	906.112	879.851
CYB561	1995.87	0.107114	0.176752	0.193027	0.554721	1.30168	3534.47	3594.26	3489.92	989.943	803.982	861.585	1051.39	554.596	1003.26	2815.28	2674.5	2577.31
CYB561A3	844.499	0.0657304	0.172946	0.240726	0.593499	1.17317	1171.9	1156.11	1173.35	557.505	679.736	380.429	750.26	289.63	982.451	873.45	1020.76	1098.42
CYB561D1	337.517	0.132823	0.220887	0.0734899	0.413693	1.78978	425.835	470.671	593.367	252.035	270.271	198.265	243.571	159.469	408.68	340.552	374.652	312.832
CYB561D2	209.503	0.0889522	0.166555	0.260094	0.60831	1.12617	353.956	364.703	373.714	153.945	144.295	156.538	132.799	78.3789	120.062	180.715	198.787	256.14
CYB5A	352.653	0.219682	0.252443	0.050203	0.366431	1.95823	560.224	518.098	564.846	170.886	126.066	198.03	252.049	176.39	200.093	483.409	453.946	527.804
CYB5AP2	4.27298	0.016686	0.165302	0.443689		0.765978	2.06751	2.05433	2.05753	3.88768	3.88029	3.87533	9.90934	6.85699	9.47235	4.12885	1.0248	2.06076
CYB5B	11544.3	0.413944	0.211332	0.00431202	0.131892	2.85439	15687.2	15193.1	15703.6	5106.16	5521.38	5600.02	9094.26	6996.45	9480.54	14994	16267.3	18888
CYB5D1	698.267	0.0321412	0.142417	0.668897	0.859725	0.427662	896.607	928.673	1013.73	392.228	365.682	410.636	488.657	310.389	546.584	1024.57	943.348	1058.11
CYB5D2	169.908	0.247353	0.334348	0.0322784	0.311033	2.14095	224.23	249.164	259.028	66.3863	64.0482	66.5821	140.27	71.5473	122.774	235.991	285.387	253.493
CYB5R1	293.54	0.0533559	0.154141	0.466815	0.746286	0.727672	380.948	380.009	364.059	213.592	231.209	197.515	250.132	147.801	303.365	345.292	361.485	347.073
CYB5R2	177.412	0.0725355	0.153643	0.365559	0.684546	0.904824	293.502	311.517	311.961	63.9911	53.64	52.2673	76.9191	51.2839	58.3637	288.952	297.41	269.134
CYB5R3	2015.17	0.575705	0.389451	0.00541439	0.151469	2.78129	4168.74	3841.76	3750.43	300.436	217.704	227.757	470.611	247.539	491.303	3505.35	3492.47	3467.96
CYB5R4	898.85	0.0954385	0.146821	0.277843	0.621063	1.08518	1229.39	1333.6	1362.21	699.263	678.575	722.651	601.978	523.951	701.618	826.968	1007.87	1098.11
CYB5RL	381.769	0.150896	0.191539	0.124389	0.47929	1.53661	520.781	445.793	524.768	217.024	221.833	222.451	275.119	233.811	378.255	486.622	521.265	533.503
CYBA	1999.01	0.0132304	0.140776	0.856252	0.942632	0.181147	3065.43	3628.42	3422.2	700.345	720.752	638.08	751.924	463.482	838.867	3132.62	3263.56	3362.4
CYBB	49.1655	-0.0438252	0.16102	0.432427	0.725162	-0.785046	51.1388	85.3166	70.6211	42.5661	53.4197	57.9367	26.3341	34.4522	24.3651	55.6931	41.9587	46.1838
CYBC1	856.689	0.0391013	0.150698	0.579596	0.813689	0.553975	1476.25	1719.66	1636.75	382.965	291.16	271.647	326.265	170.768	316.766	1182.46	1257.79	1247.79
CYBRD1	751.635	0.107892	0.179824	0.18697	0.551746	1.3196	955.491	985.287	888.383	354.729	468.25	549.429	672.825	443.938	756.083	1074.31	1001.47	869.426
CYC1	4069.67	0.030824	0.141977	0.762423	0.901544	0.302301	5881.29	5967.65	6040.07	1384.14	1246.95	1192.03	1844.56	1150.32	1998.07	6736.99	7220.31	8173.71
CYCS	5827.95	0.100475	0.177754	0.190849	0.552942	1.30807	5097.31	5600.91	6248.16	4814.45	5586.39	4496.18	6596.92	4562.78	9329.05	5263.92	5823.23	6516.15
CYFIP1	4268.21	0.00750562	0.139808	0.91281	0.962569	0.109495	5705.33	6107.14	5880.71	2175.63	2288.38	2275.78	2372.18	1791.8	3331.1	6709.56	6456.82	6124.07
CYFIP2	2629.72	0.0670678	0.15765	0.32723	0.65486	0.979709	3848.28	4305.05	4181.02	1115.44	929.971	1093.85	1260.79	839.318	1712.2	4267.35	4111.37	3891.97
CYGB	4.37599	-0.023196	0.167054	0.171234		-1.36825	5.1693	0.470433	3.9859	8.66299	1.37411	1.90099	4.417	0	2.6529	12.079	6.91983	4.87946
CYLD	627.379	0.383615	0.232323	0.00812934	0.181297	2.64665	837.115	820.206	925.351	352.112	346.374	354.623	414.017	444.315	598.468	834.317	771.669	829.982
CYP11A1	5.24342	0.00887907	0.164521	0.666137		0.431455	14.0783	4.13794	10.6951	1.01513	2.02887	7.09794	2.04393	3.05367	3.01796	9.0007	4.68033	2.07112
CYP1A1	31.2931	0.0231287	0.159227	0.647286		0.457535	42.7487	49.2224	38.9067	17.7855	18.7161	23.0565	19.7581	19.7048	24.1522	27.4813	39.8764	54.1084
CYP1B1	78.9868	0.723826	0.602202	0.00553804	0.153472	2.77395	128.281	131.255	104.348	98.6002	49.9255	49.0271	61.2917	57.2825	91.9173	61.7683	56.1641	57.9806
CYP1B1-AS1	12.1291	0.0946317	0.202632	0.0193136		2.33942	16.0454	17.5758	19.8445	15.187	13.8922	9.28331	10.5612	10.1896	18.7267	2.5914	6.01718	5.63458
CYP20A1	1548.59	0.0468047	0.166103	0.336105	0.661613	0.961889	1570.94	1863.73	1763.11	1595.93	1591.85	984.201	1802.21	587.605	2491.28	1453.24	1458.15	1420.84
CYP24A1	1973.13	0.273852	0.15805	0.0149143	0.229043	2.43445	1214.85	1160.22	1166.82	353.446	360.574	420.717	1751.82	1763.37	2055.4	4473.05	4581.05	4376.21
CYP26A1	5.84342	0.02059	0.165843	0.359802		0.915742	5.07611	7.58291	11.1522	0.997245	0	3.98518	2.00592	3.99822	6.92715	11.1628	6.07622	11.1571
CYP26B1	359.297	0.129678	0.194319	0.131838	0.490795	1.50689	633.368	733.591	715.736	128.364	133.762	148.703	162.883	81.5673	139.661	518.686	451.858	463.381
CYP27A1	9.19819	0.0344748	0.167919	0.254903		1.13852	8.08782	8.07119	11.1035	4.9534	1.98006	1.97922	15.9539	6.95298	6.87449	15.1575	13.1056	16.1585
CYP27B1	188.699	-0.303012	0.309248	0.0250998	0.280764	-2.23986	188.144	223.56	167.026	111.377	85.0117	89.7796	127.281	92.7837	124.11	350.684	334.191	370.439
CYP2C18	7.29427	0.0378421	0.169913	0.14549		1.45565	7.91353	7.82704	7.15183	16.3922	10.6011	16.378	4.84627	8.69645	4.78766	1.95924	0.977783	0
CYP2C19	7.27911	-0.048031	0.173795	0.0707598		-1.80702	2.38868	0.795535	1.59141	12.4015	13.8814	18.8638	9.21064	7.90297	8.86267	3.18427	2.38584	5.88068
CYP2C8	5.85153	0.0119768	0.164587	0.591502		0.536661	10.2249	0.994102	1.98928	7.06402	4.87185	8.82086	8.83601	10.7554	7.16127	5.52372	1.98659	1.99032
CYP2D6	6.53178	0.0538707	0.17619	0.0589155		1.88882	14.3173	9.31401	11.1457	7.53808	1.883	3.88348	5.94382	4.72649	7.03068	4.37576	3.8508	4.37218
CYP2D7	18.7527	-0.00536706	0.160078	0.897031		-0.129412	26.6916	14.5105	25.4091	24.3501	19.1316	19.1226	22.4907	9.60046	13.0558	19.5688	14.4975	16.603
CYP2D8P	2.84536	0.019384	0.166531	0.183029		1.33149	3.03967	6.0627	2.02226	0	0.985457	0	1.98962	1.97949	3.90002	3.03776	1.00942	10.118
CYP2E1	9.15231	-0.0294364	0.16588	0.371947		-0.892833	5.46833	7.46696	8.73363	6.41681	10.077	12.8199	6.45813	11.7873	8.17919	10.9307	13.0812	8.40865
CYP2G1P.1	9.33768	-0.0406651	0.169266	0.226825		-1.20858	6.50072	6.25606	3.01159	11.8455	8.87892	10.6034	9.83844	9.29717	13.4638	14.61	9.02443	8.72221
CYP2J2	23.3422	0.0372832	0.165162	0.391583		0.85675	40.4434	45.4044	44.4181	11.8871	22.7684	10.8846	10.968	9.93216	13.7465	25.2651	29.238	15.1501
CYP2R1	275.465	0.0175957	0.141026	0.81306	0.923849	0.23648	304.045	291.98	327.796	192.754	243.977	195.325	218.738	203.354	307.029	366.894	354.076	299.614
CYP2S1	409.159	0.111456	0.183413	0.169729	0.533579	1.37308	750.684	736.532	800.203	120.214	104.27	114.167	137.725	75.6446	162.93	662.803	645.631	599.1
CYP2U1	224.46	0.0958796	0.170052	0.229888	0.585969	1.20065	324.232	294.235	273.978	112.835	109.891	101.123	154.669	132.417	178.407	412.476	341.643	257.621
CYP2U1-AS1	29.9084	0.0395634	0.170298	0.134581		1.49628	8.88858	56.2627	39.1481	17.6207	17.205	18.0901	57.3786	33.4867	26.07	7.60683	61.891	15.252
CYP39A1	22.3172	0.0152494	0.159781	0.732532		0.34176	46.2886	39.5599	35.1785	16.8472	15.8483	15.8432	11.1106	10.9227	8.8604	28.1657	24.0993	15.0821
CYP46A1	4.11096	-0.0086922	0.164697	0.654407		-0.447649	1.30739	9.35743	6.29593	2.55079	2.65442	1.76898	0.890163	3.83844	0.87878	9.00239	7.18763	3.59917
CYP4A22-AS1	10.8012	-0.0182776	0.163257	0.593015		-0.534472	4.53726	11.2949	13.5449	8.4742	10.7464	10.8601	8.52623	10.6976	11.2771	10.8522	18.4349	10.369
CYP4F11	320.828	-0.561072	0.25206	0.00152028	0.0759434	-3.17078	490.648	483.051	453.784	292.437	228.332	252.945	156.311	106.206	146.247	433.888	405.397	400.685
CYP4F12	26.3351	-0.0454385	0.165973	0.358694		-0.917856	36.4444	30.3001	31.328	26.7174	15.8209	18.7783	18.9384	13.8943	15.6782	33.3897	46.4202	28.3119
CYP4F2	8.84689	0.0255167	0.165896	0.36689		0.902314	12.9495	7.95621	6.96443	5.88303	0.980002	1.13677	5.91284	11.7902	6.81687	17.9236	13.9151	13.9342
CYP4F22	108.06	0.071514	0.179775	0.145953	0.506891	1.45398	120.917	116.719	135.885	40.7333	36.7424	17.8694	99.8001	31.8502	123.43	194.411	186.048	192.318
CYP4F3	206.889	-0.0111975	0.143087	0.87824	0.951487	-0.1532	400.551	352.425	323.055	223.761	205.923	224.577	105.955	64.1087	109.869	146.88	172.712	152.851
CYP4F30P.1	18.8798	-0.0184676	0.161536	0.650851		-0.45258	17.1094	18.2388	11.0567	15.8367	25.7207	30.6562	14.9263	26.7822	18.8172	14.0847	21.0862	12.2429
CYP4F33P	9.01712	-0.0109161	0.162936	0.728808		-0.346712	3.88075	11.3614	10.0311	9.51005	11.1248	8.63505	5.60505	7.17879	13.2319	8.81821	9.94866	8.8797
CYP4F35P.1	21.5722	-0.0600623	0.177736	0.0909117		-1.69061	17.8497	20.2841	30.3988	16.2246	16.3857	33.7038	13.0135	13.8017	6.43235	52.5162	24.7516	13.5042
CYP4V2	291.934	-0.00411145	0.128558	0.959638	0.981918	-0.0506077	406.653	415.372	410.433	149.477	175.343	191.253	170.818	192.516	151.967	432.683	417.26	389.43
CYP51A1	4482	0.101507	0.186284	0.189823	0.552464	1.3111	5262.52	5418.26	5615.02	2944.82	3849.21	2537.04	3477.99	2757.6	6200.27	4870.49	5283.05	5567.71
CYP51A1P2	5.64428	0.0354853	0.169296	0.151174		1.4354	4.05796	8.09387	3.03723	2.96322	4.93444	2.95902	5.97713	5.94689	16.6004	4.05543	5.05355	4.05229
CYP51A1P3	6.24392	0.0195413	0.165016	0.453646		0.74935	7.10759	6.07466	1.01316	2.96101	3.94441	4.92761	8.96358	10.8968	8.77595	6.0882	8.09087	6.08319
CYREN	745.631	0.0822665	0.161334	0.294851	0.633389	1.04754	1211.36	1339.13	1314.2	310.771	289.154	343.841	347.381	207.598	396.015	1059	1030.43	1098.68
CYRIA	18.3817	0.0313515	0.166471	0.334003		0.966082	10.5918	31.236	22.9246	6.13212	3.50321	0.875663	12.2939	7.89189	13.0973	43.2423	43.2046	25.5868
CYRIB	2069.54	-0.220621	0.166552	0.0466837	0.356694	-1.98916	2355.15	2491.33	2646.75	1448.07	1709.92	1706.71	1293.4	1329.95	1612.77	2750.5	2679.65	2810.29
CYS1	70.7295	0.150803	0.248996	0.0438783	0.346676	2.01525	118.76	133.696	117.647	23.8682	26.8413	17.8897	34.9411	21.9131	46.501	116.715	113.54	76.4423
CYSRT1	51.3161	-0.0406156	0.163141	0.434528	0.726497	-0.781466	107.731	116.258	127.787	26.1962	18.3975	14.5046	9.90322	9.78313	3.77678	55.8465	56.4476	69.1616
CYSTM1	695.984	0.0330119	0.131222	0.694256	0.871248	0.393085	1088.58	997.19	1113.23	292.428	294.081	257.11	354.351	247.82	337.535	1186.47	1106.86	1076.14
CYTH1	690.846	0.0385212	0.12818	0.629916	0.840744	0.481845	1002.55	1098.17	1113.25	414.43	464.14	478.566	455.742	329.095	369.933	839.006	840.053	885.214
CYTH2	1640.31	0.0977536	0.160195	0.260152	0.60831	1.12603	2622.25	2791.15	3019.42	975.874	664.103	852.855	943.685	699.132	660.564	2238.08	2109.33	2107.27
CYTH3	653.89	0.14776	0.15375	0.129985	0.487376	1.51416	876.71	977.362	970.528	312.86	275.924	321.692	378.58	357.066	416.053	1084.39	975.066	900.444
CYTH4	108.306	-0.1599	0.23009	0.0761901	0.419287	-1.77323	218.658	223.132	230.408	65.6562	72.2893	93.9582	23.8786	28.5899	21.7739	124.171	96.1255	101.035
CYTOR	563.761	-0.22294	0.181717	0.0457843	0.353886	-1.99738	912.449	1009	937.409	549.864	510.334	608.649	263.725	224.244	208.918	477.843	523.889	538.813
CZIB	319.552	0.154376	0.204349	0.103708	0.458501	1.62714	431.001	518.792	518.286	113.919	118.68	85.263	161.086	116.468	186.408	526.521	522.082	536.112
CZIB-DT	12.6877	0.02152	0.163197	0.555334		0.589786	22.1185	13.0569	11.0509	6.96783	6.96556	4.97436	10.9845	8.97025	10.9022	20.1031	19.0759	17.0827
D2HGDH	424.451	0.0526638	0.144226	0.505185	0.768381	0.666354	514.97	569.937	622.846	207.144	192.147	158.742	297.555	193.501	266.964	672.05	692.766	704.792
DAAM1	503.113	0.139505	0.194908	0.125003	0.479964	1.53411	778.368	691.836	783.296	293.31	369.129	426.09	447.706	296.585	312.435	478.884	596.543	563.178
DAAM2-AS1	6.47358	-0.0185823	0.166312	0.221358		-1.22293	17.9527	10.6107	1.40947	8.48456	0.428539	0.538324	0.859946	0.539499	0.853834	13.8744	12.7361	9.39501
DAB2	302.622	0.411886	0.24781	0.00797033	0.180393	2.65332	517.462	485.417	543.296	137.642	155.722	182.184	165.812	147.189	194.256	387.858	366.935	347.697
DAB2IP	1395.27	0.090843	0.136567	0.309361	0.643047	1.01656	2674.87	2863.9	2837.12	454.84	364.64	443.699	391.141	292.56	353.958	2047.74	1989.85	2028.87
DACT1	205.571	0.441079	0.330588	0.00949491	0.191265	2.5937	538.563	527.109	503.899	175.904	152.835	184.091	48.4203	47.3734	37.5531	103.276	73.7997	74.0297
DACT3	49.6278	0.0142344	0.154383	0.802451	0.918987	0.250176	72.409	74.4302	66.4552	17.8223	23.316	25.3477	27.9239	16.3276	34.4423	80.084	75.9501	81.0258
DAD1	1502.98	0.0751342	0.14613	0.381455	0.69378	0.875219	2293.39	2224.87	2369.26	844.964	849.015	954.811	1094.78	682.264	822.421	1869.6	2044.95	1985.44
DAG1	6361.81	0.26245	0.340559	0.0313235	0.307322	2.15294	13252.2	13495.6	13414.2	2138.41	1778.34	2067.83	2236.87	1147	2385.04	7908.5	7965.17	8552.52
DAGLA	164.159	0.116712	0.197622	0.114283	0.466854	1.57923	300.972	269.708	285.793	52.8532	35.8933	34.8918	71.9392	33.9324	67.6348	253.784	262.63	299.875
DAGLB	469.617	0.0265354	0.155474	0.648747	0.849654	0.455503	533.235	604.192	551.097	257.59	200.737	221.498	350.609	170.425	503.554	737.502	741.772	763.195
DALRD3	489.008	-0.00799992	0.137986	0.924144	0.967961	-0.0952151	724.712	889.173	775.414	139.369	139.049	161.679	174.861	111.258	179.854	867.785	858.878	846.068
DANCR	1296.74	0.016332	0.126888	0.843531	0.937432	0.197378	1347.53	1457.24	1321.8	830.648	886.071	822.366	1146.98	946.027	1352.43	1667.82	1867.88	1914.12
DANT1	2.56931	-0.00209809	0.1651	0.853523		-0.184626	0	0	2.01889	1.99921	0.968334	1.02995	1.03416	0	13.7463	6.06006	0.977258	2.99753
DANT2	774.407	0.00169994	0.123883	0.949377	0.977353	0.0634891	400.401	378.368	444.932	1108.38	1047.34	1023.78	1071.04	1304.68	1162.9	513.104	415.145	422.805
DAP	2015.01	0.135166	0.201986	0.113789	0.466567	1.58139	4078.06	4555.72	4676.45	701.628	793.502	711.926	559.641	336.139	731.211	2353.35	2308.67	2373.8
DAP3	2392.08	0.0596248	0.153117	0.418028	0.717544	0.809847	2838.73	3154.64	3283.01	1631.6	1760.08	1461.58	1826.59	1257.62	2454.53	3060.73	2940.86	3035.06
DAPK1	177.539	-0.044286	0.144882	0.565486	0.805231	-0.574712	245.558	287.678	261.43	69.5761	66.2335	53.3178	74.4561	63.2604	64.908	343.785	320.611	279.658
DAPK2	86.0536	0.0347747	0.154632	0.585738	0.816545	0.545023	87.9426	109.405	132.37	30.8783	47.9302	41.9154	52.306	46.9056	73.1162	143.428	132.926	133.52
DAPK3	649.358	0.081453	0.173014	0.240622	0.593425	1.17343	1106.8	1240.43	1243.02	247.44	229.376	173.494	246.862	129.203	315.659	929.531	915.893	1014.58
DAPP1	4.51292	-0.027445	0.167872	0.126474		-1.52816	6.03906	12.063	9.05001	2.98226	6.9558	0.993427	0	0	0.988757	4.02488	6.02866	5.0293
DARS1	2378.34	0.0372998	0.112856	0.642061	0.846303	0.464819	2979.71	3122.94	3157.03	1157.73	1227.88	1349.84	1556.42	1391.58	1675.36	3810.91	3666.11	3444.55
DARS1-AS1	19.8984	-0.148216	0.263755	0.0159947		-2.40904	14.8893	15.5474	19.1808	18.0657	19.2582	21.0545	16.0978	13.5958	11.9188	33.8467	33.1347	22.1911
DARS2	1367.58	0.0868677	0.17362	0.231811	0.587537	1.19571	1534.04	1580.27	1608.48	926.384	983.302	750.334	1337.6	757.821	1755.45	1644.19	1736.15	1796.92
DAXX	1566.24	0.284543	0.315229	0.027521	0.292532	2.20405	2470.95	2402.04	2524.85	676.133	596.13	661.633	1038.85	578.045	1085.54	2229.24	2228.21	2303.25
DAZAP1	2574.79	0.0372261	0.135217	0.635271	0.842549	0.474321	3678.12	3968.77	4152.03	923.394	841.175	893.89	1219.04	804.357	1181.25	4110.12	4389.76	4735.53
DAZAP2	2171.21	0.123956	0.185394	0.151551	0.512457	1.43408	3299.61	2802.53	3186.54	1212.58	1151.95	1343.24	1914.27	1005.45	1578.62	2897.04	2839.17	2823.55
DAZAP2P1	3.82759	0.000638557	0.164786	0.96828		0.0397661	5.48109	0	1.08365	0.954256	2.85162	4.75485	3.93971	2.91188	10.9883	0	8.61709	4.34862
DBF4	1090.36	0.450477	0.208348	0.00240855	0.0954331	3.0346	1286.76	1268.42	1360.14	722.726	787.181	985.018	1048.55	1130.32	1075.53	1057.32	1095.28	1267.02
DBF4B	189.72	0.130647	0.202261	0.115563	0.468325	1.57368	253.891	240.149	282.672	146.495	130.327	118.268	187.209	103.273	172.363	179.849	221.439	240.706
DBH-AS1	17.5459	0.0134941	0.162781	0.683242		0.408043	34.3247	21.1627	26.2129	9.91881	14.8697	9.90947	9.97497	2.98245	19.6871	28.2558	21.1486	12.1035
DBI	1605.73	0.20101	0.269988	0.050469	0.367077	1.95597	2105.61	2148.61	2461.59	870.185	809.98	908.636	1750.36	1045.05	881.389	1897.98	2053.01	2336.32
DBIL5P.1	19.5552	0.0263491	0.164269	0.472299		0.718744	26.5171	24.7156	31.9644	8.08876	3.48677	10.4574	17.5169	10.4832	6.93606	29.1597	22.9386	42.3977
DBIL5P2.1	6.15858	0.0175258	0.165117	0.463618		0.732902	3.04239	9.10574	7.08634	9.90933	6.93134	7.91771	3.99311	9.93899	6.86792	0	3.03259	6.07744
DBN1	3388.15	0.124024	0.18531	0.166905	0.530434	1.38222	6236.12	6416.13	6641.79	489.923	419.56	439.83	747.193	377.617	546.289	5960.91	6042.17	6340.26
DBNDD1	899.733	0.243175	0.280013	0.0382648	0.328981	2.07201	1410.18	1396.12	1284.75	223.55	217.732	254.992	423.295	273.799	510.579	1716.17	1575.55	1510.07
DBNDD2	558.09	0.098869	0.167505	0.232295	0.587537	1.19447	820.662	980.005	956.722	227.513	220.437	291.762	336.978	197.469	267.933	804.882	781.684	811.037
DBNL	1558.97	0.00504397	0.147977	0.937325	0.973129	0.0786324	2287.73	2637.52	2518.95	521.01	435.859	415.249	617.777	304.803	643.068	2504.93	2787.09	3033.64
DBP	459.346	0.463958	0.398939	0.00951957	0.191265	2.59281	881.454	931.992	864.478	76.9469	64.2174	77.7588	112.192	75.1257	137.668	894.115	787.941	608.266
DBR1	538.388	0.13051	0.198919	0.123468	0.478491	1.54038	663.329	710.074	734.697	324.65	349.928	297.115	476.446	273.03	568.967	685	666.077	711.345
DBT	1141.65	0.103099	0.178848	0.190395	0.552666	1.30941	981.714	1022.67	1130.39	944.116	1197.91	880.149	1345.09	967.847	1911.52	1035.53	1163.21	1119.67
DBTP1	35.9486	-0.00149735	0.157604	0.978169	0.990215	-0.0273648	19.9256	28.3124	20.7	41.9665	50.8605	52.8115	45.2096	69.9476	31.5795	27.6173	22.7696	19.6832
DCAF1	2298.48	0.0684175	0.149864	0.39543	0.703925	0.849811	2713.54	2988.7	3026.81	1643.46	1614.43	1504.01	1781.3	1324.92	2347.9	2928.69	2786.31	2921.62
DCAF10	1077.31	0.0576454	0.157364	0.410171	0.71225	0.823593	1165.67	1224.27	1228.41	762.426	923.961	781.204	926.385	686.972	1464.19	1352.96	1271.95	1139.35
DCAF11	1140.2	0.222908	0.283942	0.0424622	0.34172	2.02896	1644.04	1819.2	1690.15	384.213	358.835	364.839	625.983	386.755	810.346	1881.17	1842.94	1873.93
DCAF12	2016.92	0.086339	0.180402	0.183067	0.547121	1.33137	2643.16	2707.79	2596.95	1087.98	1160.27	840.668	1580.77	798.353	2352.89	2781.26	2775.04	2877.93
DCAF13	2444.95	0.000351594	0.13962	0.995621	0.998006	0.00548811	2416.5	2518.04	2771.43	1707.9	2002.34	1820	2252.17	1604.9	2874.89	3041.93	3003.83	3325.46
DCAF13P3	27.6512	-0.0531961	0.168385	0.302441		-1.03121	26.4346	15.2029	19.2719	41.4071	43.3358	40.3553	31.859	33.6532	20.4329	20.3197	17.2099	22.3317
DCAF15	574.89	0.529687	0.299881	0.0040743	0.127516	2.87235	1076.57	1172.47	1179	111.146	76.3715	89.2345	150.645	94.4781	134	898.645	887.861	1028.26
DCAF16	3042.04	0.0279342	0.156267	0.633282	0.841936	0.477112	2503.43	2435.25	2419.66	2928.49	3480.63	2329.67	3804.84	1989.87	5964.4	2997.96	2928.07	2722.26
DCAF17	788.231	0.0424998	0.138832	0.589845	0.819028	0.53906	925.535	1058.4	898.951	629.315	693.228	691.045	583.978	576.434	811.797	924.594	925.159	740.333
DCAF4	313.639	0.0504472	0.15426	0.465162	0.745334	0.730373	368.264	342.877	377.741	180.841	159.832	138.279	287.43	156.286	303.031	466.413	508.283	474.394
DCAF4L1	72.4167	0.0638475	0.169727	0.279842	0.62156	1.08068	78.3145	76.2489	58.2008	127.559	100.628	112.566	71.9243	44.8886	100.326	30.1158	28.0838	40.1457
DCAF5	1098.09	0.0211106	0.124556	0.804767	0.919473	0.247183	1632.55	1609.22	1732.33	615.841	583.553	700.755	580.161	513.543	689.701	1599.61	1496.1	1423.76
DCAF6	1058.48	0.117082	0.147756	0.203847	0.562947	1.27067	1441.01	1529.76	1634.24	682.512	721.723	921.917	717.135	764.528	673.391	1206.16	1151.99	1257.36
DCAF7	6397.25	0.368287	0.252612	0.0115678	0.20622	2.52506	9513.79	10317.7	10109.1	2397.82	2273.35	2379.48	3335.83	2614.76	4312.84	9801.8	10044	9666.48
DCAF8	2300.68	0.0766861	0.149822	0.355963	0.676603	0.923084	2780.37	3088.19	3165.56	1587.83	1804.99	1605.11	1736.06	1342.7	2235.35	2679.14	2867.42	2715.44
DCAKD	644.237	0.0327119	0.155421	0.602562	0.826389	0.52072	697.43	725.834	697.215	407.564	386.964	299.151	657.613	288.173	732.487	1010.05	933.319	895.049
DCBLD1	950.695	0.0438239	0.12923	0.596897	0.823118	0.528869	1665.17	1785.09	1720.92	442.686	422.755	498.058	428.851	325.729	320.477	1339.39	1282.94	1176.27
DCBLD2	42557.3	0.0575148	0.124306	0.498663	0.765492	0.676595	59702.3	60449.2	62593.3	32391.5	34210.2	36673.5	27159.3	24621.8	33541.6	47321.7	45221.6	46802
DCDC1	58.0061	0.014623	0.157884	0.768023	0.903551	0.294962	40.8388	46.6038	54.7141	77.2885	71.4668	100.445	53.0815	107.913	40.8288	28.4776	38.2491	36.1668
DCDC2	9.01463	0.0343969	0.16735	0.284302		1.0707	10.4371	11.8825	9.90396	7.8687	2.95005	4.91597	7.88757	11.8145	8.82363	9.90788	13.8591	7.9246
DCHS1	55.7138	0.157508	0.24506	0.0576229	0.386577	1.89856	105.18	90.1255	101.149	18.9721	24.9607	23.9606	31.9857	25.9726	24.9286	80.1314	71.0905	70.1086
DCK	784.95	-0.0193233	0.153108	0.760869	0.900714	-0.30434	890.631	873.306	916.099	647.542	834.301	519.164	498.458	437.291	997.117	876.637	944.076	984.774
DCLK1	242.488	0.590242	0.482933	0.00670014	0.167444	2.71139	690.686	658.649	609.271	280.535	291.532	284.564	14.6487	12.9061	16.1569	23.2914	14.7882	12.8252
DCLK2	129.048	0.942782	0.340099	0.000230411	0.0255878	3.6831	153.328	160.193	182.037	74.8547	67.1383	78.2412	103.288	134.693	173.054	160.645	126.947	134.154
DCLRE1A	1304.71	0.086642	0.11917	0.316306	0.648041	1.00208	1516.7	1635.18	1714.53	960.083	1055.84	1093.88	1042.56	1023.45	1117.36	1383.89	1547.11	1565.92
DCLRE1B	555.069	0.0847494	0.171296	0.250392	0.601765	1.1494	790.944	759.093	753.392	313.115	239.564	247.937	395.273	221.19	489.423	810.531	819.636	820.732
DCLRE1C	583.849	0.318462	0.253055	0.0187495	0.249255	2.35047	675.388	727.349	728.381	452.904	496.363	490.06	549.93	456.831	691.458	546.201	540.052	651.271
DCP1A	1617.49	0.0280969	0.138495	0.69012	0.869181	0.398692	1962.05	1786.14	1983.49	1216.13	1271.46	1237.33	1379.39	990.304	1710.39	2041.17	1876.39	1955.62
DCP1B	373.687	0.063297	0.148727	0.428469	0.72291	0.791815	606.912	510.756	597.011	248.052	158.145	204.523	222.253	187.154	217.023	561.678	516.558	454.182
DCP2	2997.63	0.0776975	0.138314	0.39805	0.705683	0.845108	3167.86	3506.5	3277.94	2864.69	3115.58	2975.59	2586.54	2463.41	3522.93	2751.05	2814.19	2925.25
DCPS	793.057	0.103289	0.198628	0.0931745	0.443204	1.67888	1033.07	1121.69	1168.66	397.206	437.328	278.449	633.967	269.865	938.982	1012.45	1125.28	1099.74
DCST1-AS1	27.1918	-0.0343544	0.163186	0.461179		-0.736908	19.2711	30.3467	23.2812	11.8551	16.7804	14.7981	25.9024	14.8692	24.421	40.5459	41.4325	62.7982
DCST2	7.91101	-0.00106871	0.162635	0.968535		-0.0394455	5.04156	6.04046	6.04278	6.95048	4.96215	7.93689	11.9739	5.96944	12.8226	6.04771	10.0616	11.0826
DCT	4.69151	0.0130077	0.164757	0.553184		0.592996	2.81548	5.62703	1.876	3.72812	2.08713	1.86337	5.60459	3.73147	12.0801	7.50674	5.62557	3.75263
DCTD	1163.71	0.0441892	0.139744	0.583609	0.81579	0.548121	1673.04	1898.46	1727.86	587.42	625.127	665.827	725.384	459.012	710.803	1563.67	1677.23	1650.72
DCTN1	3137.04	0.120885	0.170267	0.182144	0.54682	1.33418	5090.05	5624.58	5341.7	1088.95	914.699	967.148	1194.95	854.476	1436.06	4976.05	4946.12	5209.66
DCTN2	1436.67	0.16428	0.193825	0.10389	0.458579	1.62628	2099.14	2277.56	2328.72	554.792	556.348	510.949	735.67	520.624	877.63	2301.64	2232.06	2244.91
DCTN3	399.646	0.127577	0.186087	0.149137	0.510041	1.44259	659.4	621.719	660.47	96.9871	98.8467	128.465	203.204	129.545	121.756	700.971	698.664	675.727
DCTN4	2975.55	0.139873	0.145042	0.143935	0.504885	1.46129	3961.58	4238.03	4348.75	1441.47	1363.5	1578.92	1848.41	1569.65	2086.58	4503.2	4439.01	4327.53
DCTN5	3381.51	-0.101801	0.133609	0.259565	0.607886	-1.12742	4313.54	5139.72	5157.57	2327.08	2314.01	2284.49	1849.54	1643.37	2096.55	4686.59	4539.52	4226.15
DCTN6	548.468	0.126824	0.175628	0.164453	0.528165	1.39025	802.575	957.965	913.636	242.939	210.484	279.077	324.905	210.45	280.919	816.25	748.423	793.991
DCTN6-DT	7.99153	-0.012816	0.164263	0.61365		-0.50487	14.4296	10.2473	12.314	1.94877	2.91808	1.94315	2.97545	1.96279	0.95175	15.4394	12.2707	18.4974
DCTPP1	1499.25	0.08526	0.180156	0.178156	0.542604	1.34646	2085.01	2257.27	2115.09	509.36	365.414	314.9	760.677	380.314	1046.27	2457.25	2767.16	2932.34
DCUN1D1	1685.14	0.13499	0.1428	0.154331	0.516411	1.4244	2278.72	2514.82	2391.05	800.737	866.63	1062.52	1044.23	1044.43	1102.7	2279.1	2441.84	2394.89
DCUN1D2	364.181	-0.0617601	0.140171	0.466306	0.746201	-0.728503	359.608	411.905	417.004	298.236	298.12	372.535	324.085	347	262.752	401.335	441.554	436.04
DCUN1D3	1541.69	-0.045186	0.128185	0.590699	0.819562	-0.537824	2767.64	3152.83	3333.45	1216.96	1165.26	1089.34	461.415	452.656	582.34	1548.92	1389.52	1339.95
DCUN1D4	841.728	-0.0625401	0.133172	0.467781	0.746969	-0.726094	932.874	920.432	1051.61	619.832	628.74	794.288	668.692	742.163	596.555	1013.41	1074.85	1057.29
DCUN1D5	1711.12	0.0359754	0.158299	0.530337	0.783364	0.627492	1838.85	1949.53	2035.23	1222.06	1381.8	850.422	1485.85	835.165	2351.58	1962.83	2200.43	2419.62
DCXR	1178.73	0.138761	0.221957	0.0779324	0.421791	1.76281	1779.46	2073.54	1978.97	233.913	184.863	189.511	433.462	188.465	460.87	1969.51	2230.72	2421.46
DDA1	1255.81	0.0734616	0.159561	0.338387	0.662432	0.957356	2145.13	2014.73	2101.52	461.125	383.331	429.053	642.204	317.074	529.813	2052.27	1996	1997.52
DDAH1	721.984	0.0980011	0.138079	0.274461	0.618473	1.09285	788.828	848.518	784.299	332.063	353.701	407.729	604.602	504.4	647.559	1137.55	1114.45	1140.11
DDAH2	378.795	0.116218	0.19367	0.137929	0.497794	1.48355	583.235	630.154	625.456	62.5814	64.9709	79.5573	151.404	65.3904	125.009	708.834	781.228	667.727
DDB1	9386.98	0.0820291	0.17034	0.273408	0.617228	1.09525	12131	13044.6	12542.8	3964.11	4228.12	3628.26	5821.9	3630.4	8676.84	14489.2	14894.6	15591.9
DDB2	783.177	0.165444	0.176794	0.102889	0.458397	1.63101	969.136	1006.92	1015.76	400.406	433.142	455.761	597.355	490.762	712.728	1202.47	1073.83	1039.85
DDHD1	2870.84	0.0992887	0.12501	0.30573	0.641696	1.02422	3141.57	3268.4	3430.38	2299.36	2476.43	2890.84	2438.78	2728.59	2709.36	2946.17	3072.1	3048.1
DDHD1-DT	120.322	-0.0149114	0.148581	0.822508	0.927751	-0.22432	77.5251	104.79	96.0551	136.582	151.914	138.068	119.741	195.284	123.217	95.3323	91.7551	113.605
DDHD2	1490.64	0.0423255	0.155403	0.514907	0.774067	0.651216	1195.99	1234.98	1237.79	1215.18	1377.14	1006.52	1690.94	1212.9	2770.55	1831.93	1646.31	1467.48
DDI2	2688.4	0.0791737	0.15482	0.332079	0.658309	0.969935	2528.26	2703.68	2785.01	2404.35	2532.91	2249.2	2801.36	2148.64	3835.83	2680.69	2806.63	2784.22
DDIAS	679.187	0.0301327	0.139269	0.704065	0.876469	0.379839	748.05	648.192	658.901	733.519	795.386	616.775	698.499	546.096	836.3	560.126	652.06	656.342
DDIT3	609.599	0.0898647	0.149985	0.289976	0.629151	1.05817	1032.34	1128.52	1214.21	116.125	121.427	140.529	156.614	125.392	132.256	914.444	1088.55	1144.78
DDIT4	5013.76	-0.0913891	0.162032	0.278992	0.621215	-1.08259	7107.57	7292.14	7537.8	999.618	939.472	791.588	1290.23	758.137	1249.44	11425.9	10734.3	10039
DDIT4-AS1	31.5563	-0.0246504	0.16193	0.567747		-0.571373	46.4924	31.1234	42.7922	7.67726	7.67354	22.5054	14.9153	14.615	11.4419	75.0702	54.2216	50.1471
DDIT4L	144.416	0.0463713	0.162766	0.41168	0.713655	0.820942	129.988	105.652	102.67	50.6675	45.6791	30.7746	135.728	83.6058	192.546	354.578	278.572	222.528
DDN	350.821	0.169178	0.242794	0.0649924	0.40226	1.84531	339.706	367.5	356.538	74.6769	45.7879	84.5914	265.649	155.517	243.949	710.415	716.674	848.853
DDN-AS1	89.0995	0.00946382	0.151549	0.87616	0.950786	0.155839	114.624	104.753	94.2897	25.2491	25.4344	19.5549	41.9337	32.0905	56.2406	203.711	200.587	150.726
DDOST	7134.7	0.1102	0.203919	0.0856755	0.435482	1.71866	12237.1	11991.1	12476.1	2405.47	2446.94	1762.28	4070.25	1351.06	4486.05	11036	10957.4	10396.6
DDR1	4524.43	0.205033	0.245389	0.0556477	0.381789	1.91378	9523.29	10047.9	10270.2	1669.58	1445.84	1621.34	1329.62	803.737	1508.25	5401.9	5502.62	5169
DDR2	71.5106	-0.0464298	0.157718	0.47594	0.751915	-0.712848	92.1898	88.0155	110.135	79.0781	76.491	95.3921	42.1636	52.4554	37.7642	58.8484	78.1663	47.4271
DDRGK1	490.827	0.148944	0.221489	0.085734	0.435482	1.71834	813.711	898.958	962.754	205.642	151.97	169.591	232.153	123.635	249.095	656.083	631.638	794.695
DDT	1366.96	0.189934	0.208714	0.07052	0.411461	1.80856	2383.3	2405.51	2562.94	366.932	375.39	472.246	596.337	433.408	390.655	2075.58	2070.13	2271.06
DDTL	49.1408	0.0937867	0.194793	0.08323	0.432049	1.73224	45.611	55.6049	56.6515	35.586	21.7294	24.6796	66.7608	27.7676	78.2346	69.8961	59.5925	47.5758
DDX1	3471.18	0.129296	0.165275	0.206988	0.567077	1.26189	4397.09	5058.57	5146.32	1464.67	1419.75	1666.5	2195.61	1625.68	2325.14	4997.41	5422.96	5934.43
DDX10	1692.2	-0.0199829	0.146544	0.767807	0.903551	-0.295245	1930.28	2074.11	2160.57	673.313	621.661	893.926	1330.13	975.68	684.762	2844.07	2963.68	3154.19
DDX10P1	13.6518	0.0295915	0.164879	0.425431		0.797035	9.09655	12.1044	14.1288	10.8998	8.91229	18.807	16.9522	25.8293	12.7721	12.1231	10.0794	12.1162
DDX11	1321.03	0.00744699	0.128493	0.960085	0.982136	0.0500463	1604.29	1733.43	1781.64	847.209	682.258	957.745	959.387	866.825	882.789	1660.74	1801.93	2074.1
DDX11-AS1	83.6953	-0.134498	0.206567	0.10568	0.460033	-1.61792	90.7875	65.043	96.8571	71.0177	72.151	93.4178	63.9459	69.4407	70.0981	98.7561	118.929	93.8993
DDX11L16.1	4.79306	-0.00196896	0.16476	0.895827		-0.130935	0	2.02146	1.01128	5.94741	10.8959	0.990092	6.98685	1.98803	21.6048	3.03735	1.0099	2.02363
DDX11L2	1.77489	0.00436172	0.165585	0.218668		1.23008	0	0	18.357	0	0	0	0	0	2.94165	0	0	0
DDX11L2.1	5.12842	0.00871996	0.165068	0.597369		0.528187	4.99103	0	3.98608	9.7642	0.975723	0	11.435	1.95842	15.4752	4.98847	4.97571	2.99117
DDX11L2.2	22.9888	0.0698687	0.183702	0.0524792		1.93918	18.9557	27.7372	23.0379	1.68964	23.3773	9.86564	24.0391	33.2516	42.6204	23.8088	21.5147	25.9672
DDX12B	164.419	-0.029507	0.15275	0.652242	0.851628	-0.45065	148.916	216.081	220.164	130.308	100.429	133.211	155.748	124.525	86.1119	203.197	194.891	259.443
DDX12P	5.25281	0.00340743	0.164664	0.838303		0.204065	0	3.01805	5.03164	1.9898	2.9835	0	1.99769	4.98248	14.8438	12.0839	3.01665	13.0862
DDX17	9283.94	-0.0281872	0.122788	0.735782	0.889962	-0.337444	12404.5	13322.8	13621.5	6482.99	6765.63	6619.82	5792.67	4772.55	6462.93	12914.7	11425.7	10821.6
DDX18	3169.1	0.118332	0.133027	0.19378	0.55507	1.29948	3373.24	3525.64	3631.94	1916.56	1861.22	2036.99	3075.87	2402.4	2963.64	4230.69	4364.57	4646.46
DDX19A	1170.84	0.143121	0.205763	0.10851	0.463696	1.60493	1477.14	1667.1	1680.68	599.819	550.935	540.866	863.449	527.184	1074.65	1641.39	1628.44	1798.41
DDX19A-DT	34.6495	0.0503009	0.170616	0.24056	0.593425	1.17359	28.4151	25.3001	33.419	34.5611	31.5708	16.7625	41.8362	27.7465	81.0051	21.2977	40.4383	33.4413
DDX19B	572.309	0.343046	0.288611	0.0177061	0.245354	2.37171	805.331	868.593	861.405	179.404	168.229	194.247	337.522	218.606	364.594	927.374	935.838	1006.56
DDX20	946.971	0.146971	0.159269	0.132801	0.492443	1.50315	1102.99	1169.6	1155.95	662.778	696.408	699.154	756.523	721.9	1003.19	1087.1	1141.03	1167.03
DDX21	8135.74	0.215899	0.179564	0.0534625	0.375511	1.93117	8837.45	9775.05	10332.7	4464.84	3990.92	5314.43	7358.28	6594.72	6829.61	10609.4	11029.4	12492
DDX23	2053.59	0.334833	0.222903	0.0137211	0.220473	2.46448	2936.73	3329.93	3461.52	943.108	981.552	1105.6	1420.7	987.7	1226.7	2721.36	2656.61	2871.59
DDX24	3375.86	0.138985	0.159411	0.147898	0.509196	1.447	4337.23	4808.65	4894.15	1472.84	1462.07	1698.96	2175.89	1693.46	2383.07	5036.2	5117.48	5430.29
DDX25	10.5079	0.0142216	0.164162	0.588644		0.540801	10.4217	12.8571	12.5224	2.00428	4.81133	2.00378	4.51635	13.681	3.00034	10.538	26.0536	23.6853
DDX27	786.101	0.084035	0.156602	0.309665	0.643047	1.01592	1129.71	1198.51	1296.58	433.116	374.331	445.688	555.868	344.353	430.433	985.269	1005.76	1233.59
DDX28	314.562	0.10779	0.173945	0.200099	0.56079	1.28127	450.9	506.56	495.681	97.2727	87.3011	101.156	143.671	96.4816	167.567	477.956	566.64	583.561
DDX31	919.791	-0.0725086	0.11614	0.396622	0.704846	-0.847669	1048.36	1074.4	1032.44	824.835	833.169	793.816	715.978	697.881	845.642	1023.54	1052.65	1094.77
DDX39A	1745.31	0.0974638	0.183852	0.18925	0.55236	1.3128	2256.29	2399.72	2402.94	774.695	657.152	560.03	1186.34	620.986	1540.92	2598.8	2808.3	3137.51
DDX39B	4575.89	0.0604448	0.157187	0.426821	0.72194	0.794643	6110.82	6059.21	6186.04	2106.16	1845.03	1764.75	3045.02	1676.69	3590.19	7145.16	7759.47	7622.09
DDX3P3	60.6681	0.0330005	0.154587	0.602926	0.826571	0.520197	50.5175	55.4616	60.5324	73.3494	65.3792	85.157	75.7937	79.4931	49.1537	40.3961	45.3449	47.4391
DDX3X	8892.42	0.112163	0.127685	0.210258	0.569404	1.25286	11776.1	12352.8	13304.7	5366.47	5518.18	5814.05	6123.12	5211.55	6409.52	10935.5	11504.9	12392.3
DDX41	1170.97	0.085526	0.174613	0.226092	0.582641	1.21049	2721.33	2154.8	2233.01	225.217	162.293	161.266	282.907	120.138	196.617	1866.92	1923.2	2003.9
DDX42	4830.85	0.140866	0.177106	0.189763	0.552464	1.31128	7008.14	7754.43	7880.23	2187.01	1817.33	2382.3	3025.1	1996.37	2431.59	6787.25	7073.32	7627.17
DDX46	3677.05	0.416758	0.264143	0.00788911	0.180324	2.65678	3911.07	4036.64	4551.63	1993.36	1791.91	2075.89	4280.17	2837.92	3633.56	4515.28	4758.13	5739.09
DDX47	2361.14	0.00930875	0.142493	0.998636	0.999246	-0.00170958	2436.58	2686.45	2790.13	2032.01	2205.54	1721.81	1989.16	1468.15	2753.65	2718.49	2741.97	2789.7
DDX49	929.365	0.045513	0.150565	0.53656	0.786502	0.618023	1359.74	1572.78	1648.38	261.378	219.641	236.354	304.063	196.582	382.552	1494.55	1601.76	1874.6
DDX5	13081.2	0.123031	0.172394	0.174236	0.5386	1.35872	15846.4	17663	18723.7	9084.8	8852.39	8484.07	10713.6	7307.98	12361	16622.7	15857.5	15457.3
DDX50	738.657	0.0524473	0.126211	0.534933	0.785521	0.620494	890.071	888.737	983.711	380.389	375.243	410.853	557.828	453.762	533.883	1234.39	1131.68	1023.35
DDX50P1	201.71	-0.00423384	0.135405	0.957131	0.98123	-0.0537537	117.981	121.823	128.921	277.009	250.076	222.217	278.387	255.68	336.306	143.139	141.876	147.106
DDX51	656.818	0.0140586	0.137756	0.831298	0.931719	0.213037	945.805	928.035	1006.48	338.827	290.921	296.852	368.611	242.397	408.252	962.707	1051.14	1041.79
DDX52	1781.73	0.135987	0.169038	0.157221	0.520292	1.41448	1953.71	2028.82	2053.15	1272.8	1415.19	1480.85	1638.75	1394.49	2112.68	1919.37	1914.16	2196.8
DDX54	2124.76	0.075269	0.172667	0.245067	0.59668	1.16242	3531.36	3720.25	3939.69	455.253	287.868	287.832	652.236	266.256	564.909	3679.33	3721.93	4390.23
DDX55	643.83	-0.0208921	0.121611	0.814722	0.924811	-0.234339	642.322	740.183	744.814	498.493	421.956	516.777	591.4	502.184	555.587	822.007	822.965	867.27
DDX56	2222.93	0.0812351	0.175984	0.222129	0.579186	1.22089	2507.59	2727.68	2758.64	1541.85	1609.69	1258.69	1922.76	1122.06	3137.39	2494.35	2675.89	2918.54
DDX59	270.654	0.327065	0.286361	0.0201788	0.255983	2.32301	427.583	421.84	421.941	146.722	144.068	172.925	218.005	136.492	178.631	325.986	300.106	353.545
DDX59-AS1	6.77281	0.0221747	0.166105	0.329649		0.97482	7.29454	7.24874	12.5686	3.83468	0	0	7.1854	2.95714	2.46172	10.5724	12.4125	14.738
DDX6	9310.84	0.0401246	0.149753	0.573806	0.810902	0.562456	10924.9	11691.5	12119.2	5830.51	7148.36	6541.69	6764.32	5132.43	10350.7	12782.5	11742.9	10701.2
DDX60	393.529	0.401725	0.234615	0.00697102	0.171005	2.69823	359.596	368.515	383.106	350.576	365.413	373.687	418.844	591.128	482.954	319.828	335.368	373.339
DDX60L	1652.26	0.135565	0.164962	0.159043	0.523438	1.4083	914.74	996.047	1048.23	1106.73	1096.73	1316.6	2391.39	3214.85	2309.98	1796.99	1839.11	1795.71
DEAF1	506.197	0.280071	0.422361	0.0230846	0.274465	2.27203	855.211	880.401	959.072	156.092	106.744	104.919	210.874	113.162	250.254	868.938	776.913	791.788
DECR1	673.144	0.0420318	0.141429	0.591404	0.819616	0.536802	659.221	809.347	742.275	389.349	446.281	386.901	616.632	435.518	699.742	997.938	964.159	930.361
DECR2	131.613	0.0149946	0.151927	0.806663	0.920411	0.244733	186.116	159.047	210.644	50.9644	46.4868	43.0086	70.8002	39.5305	77.2612	271.085	243.993	180.418
DEDD	717.431	0.139517	0.214315	0.0957777	0.448127	1.66568	1083.15	1116.05	1233.41	316.182	303.659	286.719	413.552	231.918	548.108	1103.91	996.116	976.406
DEDD2	630.629	0.131077	0.159615	0.167356	0.531067	1.38075	1098.19	1135.44	1113.56	241.579	235.871	281.326	260.923	202.638	282.586	941.937	942.529	830.97
DEF6	604.537	0.00260976	0.134056	0.971423	0.987975	0.0358234	990.95	1113.19	1037.35	258.392	273.336	233.846	234.511	164.689	259.687	929.391	932.434	826.663
DEF8	1791.57	0.0674689	0.149559	0.406483	0.710551	0.830098	2677.34	2929.84	2949.05	813.53	769.804	823.026	877.435	634.916	1069.3	2415.78	2498.35	3040.49
DEFB134	3.15693	0.00756524	0.165571	0.659454		0.440667	1.03365	0	0	7.93989	4.95597	4.95181	6.03219	12.9697	0	0	0	0
DEGS1	654.671	0.157107	0.210073	0.0980009	0.449305	1.65462	828.305	796.488	873.52	388.627	404.244	415.971	582.449	369.693	703.152	819.868	884.586	789.15
DEGS2	36.8348	-0.018261	0.163192	0.59766	0.823563	-0.527769	72.1795	36.2086	41.6495	5.38605	4.48702	4.48614	4.50179	6.29133	8.04654	142.004	59.7233	57.0546
DEK	2677.17	0.0782635	0.13279	0.338025	0.662432	0.958074	3021.21	3107.6	3446.3	1484.65	1538.22	1908.44	2202.44	2054.51	2216.97	3342.28	3762.58	4040.78
DELE1	1074.32	0.0450455	0.155568	0.465829	0.745681	0.729282	1385.86	1248.13	1260.12	739.949	694.951	659.427	804.141	560.69	1325.98	1465.79	1447.35	1299.48
DENND10	746.547	0.0122331	0.147148	0.847578	0.938954	0.19221	783.914	796.196	802.037	542.18	668.028	481.929	614.706	486.943	977.351	1007.47	935.595	862.212
DENND11	1866.34	-0.0490925	0.122831	0.518508	0.776866	-0.645648	1899.2	2087.75	2248.97	1470.36	1460.1	1426.96	1518.78	1359.93	1759.56	2553.14	2296.71	2314.65
DENND1A	815.747	-0.0196826	0.12409	0.813149	0.923879	-0.236365	1129.21	1092.42	1136.12	409.175	344.527	412.751	508.126	425.07	394.357	1362.24	1372.82	1202.14
DENND1B	413.992	0.109776	0.177881	0.195821	0.556427	1.29355	407.403	437.358	509.137	306.528	401.591	366.376	333.879	386.588	563.88	411.435	447.958	395.765
DENND2A	15.4087	0.0303374	0.166021	0.363003		0.909658	27.5985	42.8858	39.1794	6.01462	5.05617	4.04405	2.02992	4.05179	5.03511	17.8316	16.8745	14.3026
DENND2B	133.34	0.107888	0.187164	0.159132	0.523438	1.408	219.488	241.708	225.136	32.1333	31.4524	55.7779	64.9067	37.9698	51.0063	215.948	209.903	214.644
DENND2C	336.43	0.0602215	0.160248	0.388175	0.698796	0.862931	308.271	305.945	329.128	320.47	377.812	299.69	368.75	258.074	554.513	276.437	302.082	335.986
DENND2D	403.035	-0.0329615	0.137627	0.676486	0.862754	-0.417263	631.47	628.746	623.259	270.938	245.362	292.35	221.053	154.818	239.697	553.714	468.223	506.791
DENND3	450.297	-0.0280099	0.152149	0.649851	0.850002	-0.45397	510.082	626.768	483.361	199.816	221.985	317.06	371.936	193.639	317.547	831.891	689.119	640.358
DENND3-AS1	20.7947	-0.00992222	0.159805	0.818767		-0.229131	33.233	25.452	26.2013	6.03354	12.7814	13.1873	13.4409	9.63655	11.3606	39.3054	26.1126	32.7924
DENND4A	897.627	-0.0434001	0.123462	0.607333	0.82969	-0.513884	800.519	797.192	934.413	826.392	863.079	979.351	875.287	1004.88	891.678	992.688	943.643	862.403
DENND4B	1301.21	0.1238	0.146323	0.186451	0.551267	1.32115	1977.47	2107.6	2035.72	698.036	591.219	719.74	806.31	615.757	667.35	1849.79	1707.15	1838.43
DENND4C	1781.69	0.0216607	0.127248	0.779225	0.908511	0.280329	2018.2	2067.87	2229.98	1484.35	1702.51	1648.62	1352.14	1357.8	1820.9	2017.58	1923.03	1757.31
DENND5A	1575.14	0.0304169	0.125671	0.699973	0.873736	0.385357	2216.19	2124.49	2109.38	922.939	859.857	1012.55	996.299	849.956	1175.9	2355.63	2191.74	2086.79
DENND5B	733.104	0.132087	0.16639	0.160058	0.524502	1.40488	754.674	664.807	809.388	348.439	384.026	461.608	648.568	685.38	801.408	1158.36	1116.38	964.21
DENND6A	1132.23	0.088082	0.185433	0.14857	0.509588	1.4446	997.062	944.127	1014.55	957.642	1309.08	701.255	1597.29	757.094	2322.17	961.75	1042.16	982.618
DENND6B	109.38	-0.0288686	0.148797	0.676645	0.862815	-0.417045	172.666	135.425	164.545	44.851	41.8512	50.8116	57.9414	42.8977	46.6984	213.79	169.486	171.599
DENR	1955.45	0.0548945	0.16529	0.34221	0.665858	0.949807	1975.89	2322.04	2278.93	1456.26	1600.99	1125.09	1942.35	932.017	2924.27	2103.11	2399.82	2404.67
DENRP1	7.35006	-0.00280223	0.163224	0.918453		-0.102382	6.33648	7.31697	4.19013	4.76879	6.65765	4.74927	11.7802	3.86465	9.18341	13.6983	11.454	4.20078
DEPDC1	2550.03	0.770865	0.210552	1.4844e-05	0.00405269	4.33099	2902.23	3162.32	3335.03	1633.24	1749.71	1911.42	2349.38	2511.8	3188.65	2400.34	2578.97	2877.27
DEPDC1-AS1	6.32423	0.0090883	0.163787	0.723819		0.353359	14.2534	4.05857	5.07746	10.8321	6.88574	7.86399	4.97613	4.94481	5.82502	3.05192	3.04008	5.08161
DEPDC1B	983.762	0.11563	0.198713	0.117387	0.470156	1.56583	1124.8	1114.12	1095.4	774.592	712.34	492.596	931.427	633.34	1476.23	1065.72	1185.55	1199.03
DEPDC1P1	22.9281	-0.0514034	0.169699	0.267273		-1.10936	13.1061	10.0662	7.049	32.7708	35.7324	29.7676	24.9466	43.78	30.5845	17.1327	15.0907	15.1105
DEPDC1P2	71.5357	-0.00849269	0.15193	0.890121	0.955379	-0.138152	43.3549	38.2545	42.2974	97.3115	103.218	105.17	79.8271	133.322	88.7801	32.2527	45.2753	49.3652
DEPDC4	73.0605	0.00559038	0.152223	0.928123	0.969287	0.0902063	83.7421	78.9137	57.6419	73.5438	65.0195	52.1527	73.1036	51.7584	94.4473	90.7401	83.7649	71.8986
DEPDC5	787.143	0.103813	0.136259	0.249785	0.601307	1.15087	944.655	1004.47	966.666	675.393	583.181	582.786	636	616.737	717.445	810.991	988.343	919.052
DEPDC7	144.645	0.320428	0.305306	0.0209548	0.261206	2.3088	139.08	159.157	165.289	63.3927	69.2077	74.279	160.135	122.064	148.552	238.147	198.507	197.929
DEPP1	24.4741	0.0193414	0.16208	0.616792		0.500402	56.5403	60.4695	43.3558	10.9098	9.91225	6.93599	7.97977	4.97046	5.9052	33.3046	36.2573	17.1481
DEPTOR	111.028	-0.00997969	0.155021	0.842547	0.937364	-0.198637	80.4244	86.3305	84.3531	33.6924	56.4578	31.6861	84.6195	70.4889	145.752	267.02	211.696	179.815
DERA	489.392	0.0202782	0.125984	0.793308	0.915675	0.262018	684.704	738.825	730.864	241.036	249.625	320.647	262.55	288.426	264.65	703.575	655.523	732.277
DERL1	2221.34	0.0418895	0.149788	0.707796	0.877779	0.374817	3139.57	2958.29	3251.07	1211.54	1391.06	1380.15	1628.5	863.472	1708.99	2923.51	3146.03	3053.84
DERL2	734.85	0.0281588	0.127019	0.731566	0.887817	0.343043	1280.77	1378.64	1438.68	387.169	332.943	330.69	300.569	257.962	218.863	983.942	922.275	985.699
DERPC	1176.48	0.390601	0.377078	0.01525	0.23107	2.42639	1622.71	1397.38	1562.12	492.109	503.801	403.525	899.019	639.283	1174.9	1957.62	1962.37	1502.91
DES	69.0402	0.118359	0.213695	0.0639644	0.400666	1.85243	161.448	178.299	163.257	32.746	18.8435	21.8112	18.955	6.9612	26.5994	67.5801	61.409	70.572
DESI1	2033.43	0.0596017	0.172408	0.240562	0.593425	1.17358	1483.52	1456	1514.6	1715.5	2066.33	1067.79	3018.98	1168.33	5266.27	1821.84	1873.06	1948.93
DESI2	2575.39	0.153228	0.158445	0.122025	0.477446	1.54633	3498.63	3662.5	3719.2	1655.27	2011.08	1766.92	1803.12	1590.62	2123.59	2907.9	2911.97	3253.85
DET1	81.9781	-0.0407634	0.156928	0.519249	0.777073	-0.644504	92.784	136.921	99.8471	58.8887	41.8172	55.5625	60.5898	47.7853	34.6766	119.607	107.324	127.934
DEXI	814.523	0.0226869	0.137539	0.768598	0.903551	0.29421	1342.35	1377.66	1361.27	323.256	289.42	268.824	315.148	213.019	362.693	1288.54	1329.79	1302.31
DFFA	4444.34	0.0518379	0.167378	0.314571	0.646734	1.00568	3232.89	3641.51	3787	3179.88	3347.46	1942.96	6057.12	2449.15	9545.51	5077.8	5432.99	5637.84
DFFB	307.85	0.0382498	0.153008	0.567976	0.806868	0.571035	349.124	479.955	352.878	160.696	198.028	184.725	239.692	143.769	294.163	444.484	439.703	406.983
DFFBP1	29.831	0.0331435	0.161275	0.508441		0.661268	31.7752	48.9685	32.6832	24.476	18.5752	16.6038	28.8072	22.6503	22.0862	29.6923	36.6625	44.9912
DGAT1	798.065	-0.0272963	0.147149	0.699074	0.873279	-0.386571	1144.4	1446.28	1380.67	266.034	237.04	238.691	304.817	152.306	259.41	1404.34	1285.58	1457.22
DGAT2	118.778	0.143568	0.209075	0.103401	0.458501	1.62859	190.326	167.093	193.083	28.6478	29.751	31.432	57.0464	37.2721	52.5217	202.045	226.963	209.157
DGCR11	122.929	0.042356	0.141237	0.586609	0.817075	0.543756	141.286	134.998	154.205	135.93	123.955	137.789	109.735	103.415	112.284	119.037	104.708	97.8044
DGCR2	2030.01	0.0544224	0.156888	0.444207	0.732955	0.765108	3901.59	4036.33	4018.55	814.4	799.041	822.222	748.646	361.598	830.837	2685.16	2678.17	2663.58
DGCR5	73.6019	0.0290425	0.161672	0.530591	0.78366	0.627105	108.428	89.8233	98.2312	53.8411	50.1374	19.8075	51.7774	31.2629	73.8704	132.495	77.3445	96.2039
DGCR6	110.015	-0.0491979	0.155547	0.477435	0.752875	-0.710435	160.052	199.314	163.346	30.8436	37.3872	30.927	40.6422	22.0323	34.3781	203.313	201.299	196.644
DGCR6L	579.843	0.193941	0.181819	0.0696103	0.409712	1.81444	953.086	1156.93	1063.86	150.324	152.125	143.217	164.977	148.59	194.289	933.193	931.687	965.832
DGCR8	1220.45	0.115217	0.151456	0.217556	0.57522	1.23305	1693.78	1847.97	1827.11	821.741	771.196	960.437	838.47	847.041	736.142	1253.64	1384.08	1663.82
DGKA	724.624	0.0114829	0.139135	0.874943	0.950293	0.157384	948.284	1145.77	1069.91	655.711	577.033	580.611	430.237	348.256	600.086	766.913	783.689	788.992
DGKD	1235.58	-0.00221612	0.129725	0.979279	0.990423	-0.0259723	1757.01	1908.52	1841.43	522.553	482.605	600.697	643.345	451.868	641.356	1961.23	2020.38	1995.99
DGKE	167.753	-0.094194	0.158515	0.268599	0.613353	-1.10629	179.869	180.624	146.294	99.5009	127.118	117.641	144.028	125.462	150.444	260.588	234.55	246.915
DGKG	334.977	0.479113	0.27748	0.00483952	0.142398	2.81753	521.683	467.226	479.329	341.053	372.892	315.024	232.803	230.541	341.159	251.778	231.555	234.685
DGKH	1367.06	-0.107198	0.135374	0.236009	0.590644	-1.18502	1314.57	1498.11	1399.15	1049.5	1047.27	1220.99	1112.15	1334.46	1162.85	1801.21	1841.29	1623.16
DGKQ	489.238	0.0231503	0.134683	0.772051	0.905255	0.289693	802.266	929.075	865.025	274.04	198.256	229.104	207.778	160.596	198.647	603.351	683.067	719.648
DGKZ	1405.28	0.104901	0.181902	0.202223	0.561253	1.27524	2099.75	2465.91	2410.07	368.073	291.389	345.964	496.849	296.147	628.781	2295.75	2410.45	2754.27
DGKZP1	13.4703	-0.0232218	0.16442	0.482747		-0.701891	23.164	19.11	21.1285	4.96962	6.95448	3.97289	3.99254	0.995627	6.91784	29.1979	21.1111	20.1288
DGLUCY	913.834	0.0133458	0.144092	0.844315	0.937753	0.196377	1152.91	1012.58	1127.73	696.993	715.32	698.365	677.53	537.409	1010.04	1287.75	1062.93	986.447
DGUOK	819.332	0.143044	0.177486	0.135149	0.494942	1.4941	1159.41	1206.66	1287.31	370.789	365.266	351.464	576.863	353.357	461.023	1216.86	1204.22	1278.76
DGUOK-AS1	37.9747	-0.00290508	0.153219	0.959739	0.981918	-0.050481	44.5556	37.1597	45.2515	33.0048	46.1261	31.3837	32.1596	32.5448	36.0866	38.7129	39.0689	39.6427
DHCR24	9250.47	0.446037	0.428581	0.0115366	0.206112	2.52601	16382.1	16372.2	16062.7	3556.72	3007.79	3266.66	4755.08	2823.25	6017.68	11146.2	12553.1	15062.2
DHCR24-DT	6.04507	-0.00782901	0.163929	0.750119		-0.318482	5.39339	5.88318	8.74776	2.13925	7.04368	5.66251	8.1756	2.28805	2.95701	7.84205	11.7974	4.61095
DHCR7	3358.95	0.472943	0.39764	0.00961585	0.191265	2.58935	5829.47	5698.04	5623.79	1173.71	1115.43	1105.26	1787.97	1055.55	2198	4347.41	4690.51	5682.28
DHCR7-DT	70.5959	0.00761414	0.152918	0.896735	0.957877	0.129787	71.2166	75.9136	82.1898	17.5182	13.6005	23.2871	50.562	29.4163	31.3382	140.17	163.776	148.163
DHDDS	753.817	0.0586366	0.163353	0.379707	0.692996	0.878436	1025	1083.02	1103.05	508.871	422.484	319.341	525.253	289.973	688.966	984.962	911.407	1183.47
DHDDS-AS1	14.3907	0.0361891	0.166265	0.349086		0.936364	15.3477	19.673	12.4434	11.3144	5.33371	8.75778	15.4494	10.5562	19.011	18.7121	15.0937	20.9959
DHDH	39.7398	0.070814	0.178474	0.164558	0.528165	1.3899	60.4222	54.2778	70.164	16.1084	10.1258	5.51849	14.9411	13.5866	29.1683	62.3629	68.3478	71.8547
DHFR	2597.02	0.122741	0.173195	0.173966	0.538143	1.35957	2748.7	2671.72	3002.73	1470.6	1481.46	1432.22	2453.3	1756.47	3047.84	3603.75	3625.4	3870.07
DHFR2	131.137	0.0138066	0.153542	0.80973	0.922219	0.240774	126.026	105.978	147.408	73.9594	113.01	96.0036	106.933	108.295	188.463	212.147	163.383	132.033
DHFRP1	4.30379	0.0056842	0.164669	0.742542		0.328489	10.5861	1.04685	6.29398	1.89397	0	0.943057	1.95152	1.92052	1.82089	9.50449	10.4247	5.25946
DHODH	447.029	-0.00730387	0.151463	0.912227	0.962569	-0.11023	416.054	511.919	483.502	274.408	337.183	242.104	421.806	208.507	517.015	641.538	676.03	634.288
DHPS	622.206	0.0973126	0.188367	0.149532	0.510437	1.44119	989.161	1025.64	1036.01	179.492	150.279	142.011	262.434	117.544	358.781	1065.09	1064.22	1075.8
DHRS1	140.322	0.0791455	0.169705	0.264883	0.611425	1.11492	221.379	187.326	179.353	86.8653	63.117	70.9648	113.551	60.351	113.123	206.01	182.067	199.757
DHRS11	155.577	0.00398022	0.144296	0.956632	0.981025	0.0543806	243.449	213.94	212.09	51.3748	63.1109	63.0762	96.5598	57.7642	61.4936	277.946	273.19	252.932
DHRS12	49.7504	0.0448375	0.167005	0.328705	0.656284	0.976726	76.6116	90.7473	70.0185	22.7638	7.70699	20.3601	35.8528	11.6176	27.8523	90.3013	76.7434	66.4291
DHRS13	198.837	0.191355	0.219357	0.0703993	0.411461	1.80933	310.248	342.508	338.197	78.1441	84.3448	71.2874	106.22	72.5537	103.837	276.544	306.914	295.247
DHRS2	129.025	0.161522	0.252145	0.0527133	0.372244	1.93726	115.453	150.534	140.52	14.8399	19.758	19.7619	76.7489	40.685	81.2928	307.689	286.677	294.342
DHRS3	1081.52	0.205102	0.214807	0.0623103	0.398927	1.86408	1253.74	1368.15	1297.18	269.263	225.398	219.544	598.584	414.5	629.754	2164.27	2384.42	2153.38
DHRS4	255.129	0.330967	0.30508	0.0199271	0.255261	2.32772	390.811	423.966	435.609	106.656	86.0039	80.5002	156.301	95.7657	130.736	375.609	384.305	395.291
DHRS4-AS1	492.442	0.226653	0.239703	0.0485792	0.36253	1.97227	805.252	799.759	832.688	191.255	130.634	170.546	246.261	168.503	240.692	769.169	802.442	752.108
DHRS4L1.2	7.27137	0.0279213	0.166643	0.308251		1.0189	12.4818	9.45946	13.5245	3.82582	2.40178	2.28244	5.52329	5.2992	2.68803	15.3718	8.82098	5.57732
DHRS4L2	252.681	0.288992	0.306609	0.0276625	0.292718	2.20204	399.084	413.886	435.507	88.8727	75.3766	74.2478	142.371	81.4873	122.42	375.106	399.544	424.276
DHRS7	654.972	0.162327	0.187093	0.109723	0.463718	1.59944	975.383	988.006	1087.26	285.807	290.866	371.828	360.157	303.447	436.179	928.599	970.555	861.581
DHRS7B	290.609	0.0484677	0.144193	0.538331	0.787821	0.615339	412.029	359.445	414.81	128.703	153.888	165.797	166.306	157.376	224.704	385.396	451.278	467.575
DHRSX	96.5988	-0.00776587	0.165757	2.18098e-06	0.000974369	-4.73589	246.227	155.551	210.821	0	129.724	0	0	0	0	230.07	0	186.792
DHRSX.1	83.1073	0.00138262	0.165363	0.838889	0.93556	0.203315	0	132.229	85.8284	126.553	0	125.46	121.128	96.838	132.704	0	176.547	0
DHTKD1	847.53	0.118572	0.188866	0.150353	0.511458	1.43829	1062.87	1151.41	1138.56	514.39	492.349	471.353	644.386	440.011	910.458	1233.3	1123.04	988.25
DHX15	6428.72	0.0882632	0.171676	0.247835	0.599141	1.15563	6159.1	6007.79	6301.24	5347.96	5943.25	4599.16	6892.17	4908.19	10699.2	6560.89	6761.71	6963.98
DHX16	1504.48	0.231066	0.234803	0.047186	0.357741	1.98463	2303.88	2449.9	2433.56	680.824	648.063	698.694	803.654	627.513	1050.36	2004.53	2029.59	2323.14
DHX29	1306.46	0.26404	0.219158	0.0297505	0.301866	2.1734	1506.11	1667.5	1764.15	795.223	810.967	1081.78	1182.74	1197	1061.79	1410.48	1480.46	1719.31
DHX30	3641.07	0.129626	0.208498	0.109514	0.463696	1.60038	5905.75	6471.11	6332.1	1450.89	1518.65	1334	1653.56	1017.69	2560.9	4866.03	4940.58	5641.64
DHX32	1302.38	0.0458722	0.143083	0.559956	0.801388	0.582907	1408.74	1468.54	1578.85	884.796	1044.87	924.777	1069.9	879.241	1498.7	1615.23	1626.15	1628.75
DHX33	1962.47	0.0304622	0.142128	0.686649	0.867083	0.403407	2189.84	2134.37	2217.56	1216.41	1281.2	1115.24	1683.47	1161.79	2145.9	2817.89	2859.27	2726.68
DHX34	1048.38	0.0220137	0.139952	0.730058	0.887311	0.345048	1440.32	1520.4	1524.32	659.755	548.179	480.843	668.774	449.856	712.291	1446.6	1453.74	1675.42
DHX35	528.183	0.0395305	0.13576	0.619648	0.836273	0.49635	560.945	648.311	643.562	394.785	444.03	475.755	470.704	376.306	527.541	557.796	573.29	665.176
DHX36	1569.01	0.2365	0.175726	0.0359322	0.324475	2.09769	1720.04	1910.91	1996.14	846.646	969.992	1133.6	1434.15	1312.24	1389.06	2004.48	2001.76	2109.12
DHX37	1468.7	0.0269804	0.146848	0.701569	0.874745	0.383204	2340.73	2603.8	2651.47	448.396	393.492	408.369	553.397	282.275	491.581	2238.91	2341.23	2870.78
DHX38	1665.24	0.135787	0.192885	0.148591	0.509588	1.44453	2534.14	2853.2	2914	671.458	526.864	627.349	881.982	520.585	809.046	2281.6	2415.89	2946.71
DHX40	2046.16	0.022474	0.136711	0.762887	0.901799	0.301692	1982	2106.98	2121.03	1038.04	1297.37	1094.89	1695.56	1461.8	2319.37	3309.34	3153.73	2973.77
DHX57	1017.04	0.0238693	0.134306	0.757887	0.899304	0.308256	1032.99	1080.39	1173.9	723.594	828.051	774.126	884.104	755.197	1168.45	1196.43	1255.61	1331.65
DHX58	7.93493	0.0167761	0.164766	0.505545		0.66579	11.0847	11.0687	14.0925	1.98689	5.95791	2.97807	1.99597	1.99056	11.8481	14.1031	10.0571	8.05562
DHX8	1877.5	0.17524	0.183652	0.102139	0.456877	1.63457	2709.79	3083.28	3101.49	977.898	939.414	1025.18	1070.67	832.639	1253.7	2390.13	2470.6	2675.22
DHX9	9107.54	0.175414	0.190798	0.0880688	0.437207	1.70567	11160.1	11998.2	12359.8	4448.83	4147.86	4818.45	6694.59	5158.54	7967.72	12482.4	13395	14658.9
DHX9-AS1	7.89634	0.00218351	0.163228	0.933996		0.0828187	8.19419	13.2548	9.18675	3.91856	1.95649	6.84144	5.96141	4.92621	4.80673	12.2784	18.3217	5.10935
DIABLO	836.241	0.0381503	0.132941	0.6481	0.849572	0.456403	1273.05	1193.77	1210.25	364.721	405.516	467.171	459.111	364.614	530.342	1265.68	1270.25	1230.41
DIAPH1	5708.41	0.0675176	0.151281	0.412327	0.714015	0.819806	7495.69	7682.42	7605.8	3502.06	3297.19	3526.25	4508.39	2771.57	4894.78	7415.44	7318.32	8483.04
DIAPH2	569.75	-0.151482	0.200769	0.108924	0.463696	-1.60305	471.942	410.102	490.883	492.395	521.472	637.805	586.291	757.824	458.598	714.575	655.746	639.37
DIAPH2-AS1	14.0251	0.0315018	0.166422	0.336237		0.961628	18.9886	10.2121	36.6345	9.46884	11.9059	17.91	8.15574	14.1909	10.3677	13.6594	6.91126	9.89656
DIAPH3	1083.48	0.383237	0.185998	0.00380532	0.124119	2.89386	1288.43	1295.68	1349.25	752.083	703.892	930.878	1015.91	1015.52	1053.71	1135.95	1164.06	1296.4
DICER1	2621.84	-0.00593774	0.124261	0.943422	0.975215	-0.0709695	2767.02	3091.95	3110.89	1996.88	2146.57	2674.09	2283.97	2425.11	2024.13	2818.8	3089.38	3033.3
DICER1-AS1	90.618	-0.00741007	0.153987	0.898661	0.957934	-0.127353	115.479	111.389	73.5564	26.2423	19.5067	35.0052	63.7414	42.532	38.8463	212.068	154.444	194.606
DIDO1	2679.95	0.0477742	0.115738	0.617986	0.835678	0.498707	3627.39	4148.72	4154.34	1630.21	1448.76	1787.95	1592.92	1554.21	1473.66	3669.43	3430.77	3641.07
DIMT1	574.211	0.0102552	0.118548	0.909596	0.961708	0.113548	641.427	614.622	628.604	329.707	374.179	361.138	490.605	420.025	524.369	818.259	805.449	882.153
DIO3	11.1196	-0.00207952	0.161785	0.953609		-0.0581748	20.1397	18.0898	14.0767	4.93754	5.92129	7.20624	5.96214	3.96002	5.87541	17.111	14.0595	16.0954
DIO3OS	6.72226	0.00557705	0.163772	0.816527		0.232014	12.3544	10.8181	7.62097	13.6792	4.82961	1.65694	4.27022	5.35271	3.04235	6.3639	6.49109	4.18748
DIP2A	1291.55	0.0630327	0.11604	0.462838	0.744288	0.734181	1793.84	2021.37	1913.53	933.788	772.975	899.963	769.871	765.044	823.036	1617.8	1638.03	1549.32
DIP2B	3547.25	0.0882525	0.15811	0.278221	0.621063	1.08432	4511.56	4602.93	4468.14	2253.89	2440.24	2249.43	2610.55	2082.28	3715.84	4528.19	4410.95	4692.99
DIP2C	1245.28	0.037606	0.141171	0.630414	0.840856	0.481144	2011.79	2149.55	2155.69	744.113	712.325	774.282	541.163	450.088	781.235	1638.86	1480.17	1504.04
DIPK1A	181.562	0.100785	0.188877	0.161693	0.526581	1.3994	179.919	227.782	231.901	168.347	146.648	116.554	161.988	118.114	266.905	181.371	180.847	198.364
DIPK1B	245.838	0.138344	0.196623	0.126304	0.481786	1.52884	329.934	421.329	379.174	73.9763	88.2253	74.0568	124.435	82.3716	140.436	416.771	403.925	415.42
DIPK2A	427.446	-0.0222238	0.146509	0.751848	0.896006	-0.316204	459.438	467.824	503.659	399.514	404.74	307.084	321.768	273.581	493.432	521.354	544.866	432.095
DIRAS1	946.111	0.227076	0.229549	0.0487423	0.36253	1.97084	1497.05	1465.81	1435.23	253.18	207.615	240.186	440.937	273.496	409.521	1734.79	1710.57	1684.96
DIRC3	22.1769	-0.135862	0.252016	0.00685521		-2.7038	10.522	8.92591	9.3684	29.5897	29.0207	12.6119	13.4527	31.1527	22.7321	41.4854	31.8051	25.4559
DIS3	2464.38	0.142346	0.139319	0.128874	0.485219	1.51856	2715.4	3007.94	3238.7	1620.63	1617.6	1879.98	1937.23	2058.33	2250.43	2944.14	3124.21	3178
DIS3L	933.948	0.0935476	0.161318	0.266527	0.611514	1.1111	1172.08	1193.86	1217.2	510.822	620.041	614.085	704.585	541.169	939.824	1190.61	1272.78	1230.31
DIS3L2	854.725	0.0147694	0.128924	0.835073	0.933612	0.208199	1299.89	1354.04	1410.63	437.521	359.148	467.785	473.297	371.305	351.427	1247.7	1182.43	1301.53
DISC1	91.3224	-0.0253268	0.149418	0.708953	0.878401	-0.373263	93.269	95.5263	67.3648	97.4304	81.1891	84.025	79.5753	101.555	99.1775	86.1621	118.71	91.8841
DISP1	229.495	0.0561488	0.153201	0.446912	0.734108	0.760574	372.467	325.65	393.868	164.274	187.114	240.917	128.652	110.496	175.126	239.396	202.307	213.671
DISP2	270.361	0.0645968	0.147413	0.42312	0.720019	0.80102	405.588	414.489	382.477	120.85	94.8735	92.8709	147.944	100.91	144.65	435.605	469.506	434.57
DISP3	68.245	0.0450169	0.169012	0.263801	0.610649	1.11745	108.387	96.2796	104.32	19.9387	5.98032	6.97607	40.9617	8.98019	21.8693	152.521	157.418	95.3077
DIXDC1	298.664	0.192477	0.180703	0.0709442	0.411784	1.80583	352.885	338.87	379.107	191.29	169.71	212.964	256.149	263.722	267.583	412.823	389.949	348.918
DKC1	2724.81	0.0949607	0.158987	0.266041	0.611514	1.11223	3275.55	3621.89	3655.64	1227.35	1089.84	1372.6	2332.04	1437.28	1701.44	4150.31	4234.37	4599.37
DKK1	10415	-0.0151998	0.148152	0.75667	0.898558	-0.309856	9033.74	9754.99	9568.34	6516.13	7126.06	5360.45	9117.11	6505.43	14232.1	15404.3	15110.8	17250
DKK3	5.61886	-0.010446	0.164737	0.604285		-0.518248	13.6978	6.20145	13.8299	5.99934	7.4956	4.59937	0.369143	1.50269	1.84071	7.73909	1.10957	3.04164
DKK4	7.78353	0.0207587	0.166808	0.166809		1.38253	29.6439	21.3517	28.5061	0	2.90708	2.90396	1.97321	0	0	3.06279	1.01476	2.03882
DKKL1	6.07846	0.00774081	0.164249	0.722323		0.355356	12.3179	8.17094	5.11297	0.977823	1.9527	2.92609	0.992948	6.88736	1.91609	9.22752	15.2922	7.16699
DLAT	2618	0.175925	0.199144	0.0799589	0.427269	1.75092	3202.96	3345.32	3206.24	1499.15	1541.75	1307.17	1971.58	1709.99	2742.29	3449.29	3616.66	3823.6
DLD	2678.7	0.0957545	0.1582	0.263959	0.610726	1.11708	3362.87	3590.55	3729.83	1331.9	1105.83	1161.14	1920	1251.87	1978.06	3948.91	4350.93	4412.47
DLEU1	968.56	0.0269428	0.116472	0.750265	0.895353	0.31829	782.744	890.732	812.729	977.625	996.192	1049.64	1146.87	1252.73	1008.81	947.01	889.506	868.135
DLEU2	922.56	0.0726157	0.126554	0.401096	0.707903	0.839666	677.412	668.695	702.741	938.703	993.63	1026.67	1073.36	1323.98	1327.98	714.874	822.334	800.341
DLEU2L	103.363	-0.0393214	0.157887	0.52002	0.777236	-0.643314	54.5978	68.6479	63.962	176.661	118.311	155.542	100.97	156.763	142.885	93.8633	52.6414	55.51
DLG1	2576.4	0.043317	0.121611	0.609868	0.831191	0.510261	3274.83	3711.01	3797.61	1958.25	1888.21	2263.15	1750.48	1939.95	1577.74	3055.96	2890.68	2808.87
DLG1-AS1	15.5303	0.0408862	0.169348	0.224012		1.21593	24.4037	16.2283	26.1539	5.95185	8.92064	5.94403	12.9978	3.98059	20.6115	23.7766	12.1598	25.2351
DLG2	73.7051	0.0203642	0.154888	0.723938	0.884553	0.353201	46.682	61.8571	97.5688	66.9075	63.342	68.9836	80.9993	103.911	64.5543	80.6042	77.3364	71.7148
DLG3	1432.77	0.219024	0.158621	0.040424	0.336107	2.04939	2316.97	2349.28	2407.97	549.045	615.72	645.412	692.395	583.709	746.299	2144.93	2079.77	2061.79
DLG4	112.479	0.0516087	0.158057	0.440266	0.730527	0.771744	168.088	175.78	155.856	34.6111	50.5225	45.0998	43.5306	54.1142	75.6804	154.144	182.272	210.047
DLG5	3486.52	0.190097	0.189011	0.0758075	0.417729	1.77555	6031.62	6568.94	6578.7	1553.76	1271.16	1417.7	1451.08	1067.4	1567.65	4910.39	4747.55	4672.24
DLG5-AS1	14.0577	0.0377336	0.169441	0.17755		1.34834	7.50784	11.0251	16.5469	3.16737	3.63708	6.26827	27.6648	4.39302	27.0094	14.9737	18.8792	27.6203
DLGAP1	15.3215	0.0918356	0.200814	0.0158191		2.41306	25.7294	29.9721	26.002	2.55587	1.72206	7.94705	15.6488	5.17184	10.1939	18.2049	15.4885	25.221
DLGAP1-AS1	488.762	0.129423	0.21677	0.0778872	0.421701	1.76308	450.683	509.856	520.917	383.809	340.342	235.769	628.151	325.695	797.603	615.061	572.637	484.623
DLGAP1-AS2	431.501	0.104998	0.185428	0.160768	0.525544	1.40249	352.162	356.798	291.927	384.641	381.408	288.808	721.045	380.955	751.124	457.475	403.589	408.074
DLGAP4	818.334	0.126057	0.197641	0.124577	0.47929	1.53584	1809.01	1574.13	1786.39	153.505	133.863	163.549	222.836	101.054	133.185	1293.26	1200.29	1248.93
DLGAP5	2028.37	0.903775	0.173474	1.13488e-08	1.85906e-05	5.70923	2344.66	2409.51	2656.16	1248.13	1390.93	1563.29	2309.92	2249.31	2120.86	1917.81	1902.07	2227.75
DLK2	35.7724	0.00413339	0.157034	0.931492	0.970989	0.085968	67.2602	67.9192	65.8947	13.9977	12.0436	12.8744	13.5672	8.90685	8.94108	45.5549	62.2956	50.014
DLL1	141.268	0.0364548	0.148459	0.610138	0.83131	0.509876	274.392	263.085	289.26	43.8085	47.7764	48.7621	34.9534	30.903	49.5788	226.098	205.776	180.829
DLL4	53.942	0.135154	0.227948	0.0593773	0.391646	1.88539	98.5554	120.552	102.496	13.9323	13.9276	11.9353	14.9778	17.9374	17.8316	83.4501	71.2985	80.4096
DLST	2490.02	0.07344	0.165369	0.306667	0.642071	1.02224	3124.44	3220.79	3192.69	1227.27	1140.4	1121.23	1672.1	1087.11	2561.78	3687.66	3789.55	4055.2
DLSTP1	7.26092	0.0157607	0.164293	0.563836		0.577153	10.1641	10.1328	8.11242	5.91682	2.95553	8.86102	6.96974	3.95994	8.76126	3.04708	6.07273	12.1776
DLX1	26.399	0.00120718	0.160875	0.97086		0.03653	38.0545	26.3032	28.2627	26.0976	6.44621	8.59176	29.5223	13.4736	14.3082	44.8683	44.7861	36.0732
DLX2	49.9556	0.0744274	0.181118	0.141426	0.501091	1.4705	73.2831	70.8408	69.1925	8.5747	4.76138	9.01764	20.5127	6.60969	28.7805	105.222	104.274	98.3985
DLX4	129.091	0.986206	0.449192	0.001122	0.0630875	3.258	210.642	199.97	238.992	6.58047	12.5787	13.4694	40.5043	21.3549	31.5264	267.809	245.215	260.45
DM1-AS	5.39894	0.0332518	0.168591	0.177732		1.34777	6.94073	11.9836	11.8707	3.84768	3.84392	2.88113	4.85625	2.89705	3.79814	4.95415	5.92402	0.989959
DMAC1	307.386	-0.0993167	0.138121	0.268177	0.612985	-1.10727	350.844	385.539	378.636	142.998	153.846	163.72	179.615	195.019	184.49	502.901	516.107	534.918
DMAC2	921.191	0.180974	0.253304	0.0569193	0.384583	1.90393	1591.23	1587.17	1554.45	289.184	272.293	260.181	456.99	223.994	468.283	1310.36	1425.3	1614.87
DMAC2L	206.198	0.082128	0.177302	0.205588	0.565376	1.26579	244.701	291.334	165.667	131.949	148.407	155.992	230.496	133.183	261.32	297.353	198.773	215.195
DMAP1	248.465	0.0944913	0.187546	0.142679	0.503113	1.46589	446.626	476.052	516.191	80.6442	64.5576	47.8792	88.7902	35.9692	104.066	362.13	356.504	402.172
DMBX1	92.5896	0.116132	0.20588	0.0922445	0.442293	1.68368	153.573	144.438	149.479	30.9008	16.9417	42.8464	42.958	42.9011	55.6525	155.556	170.473	105.355
DMC1	10.185	0.0376578	0.168243	0.259469		1.12765	14.0505	12.1833	15.236	1.99759	5.98924	6.98479	7.72736	10.0115	8.91888	16.2675	8.11661	14.7373
DMGDH	39.4887	-0.0855564	0.182817	0.164156	0.527886	-1.39123	41.2526	44.22	39.2061	29.8424	21.8763	22.8652	24.9598	20.9207	31.675	75.4421	69.3153	52.2893
DMKN	1056.19	-0.032951	0.138501	0.673089	0.861602	-0.421912	1609.96	1493.07	1576.96	467.735	457.637	534.19	626.741	373.353	472.738	1688.35	1756.38	1617.13
DMPK	452.851	0.14506	0.201918	0.110919	0.465121	1.59408	847.124	903.39	998.252	138.902	97.299	110.077	149.009	87.5278	106.136	737.995	623.201	635.302
DMRT1	32.7698	0.0352546	0.165498	0.379778		0.878306	56.1833	21.9302	28.6901	4.9842	4.98145	7.34627	19.2101	20.6759	11.5948	61.7896	70.6029	85.2494
DMRTA1	15.2488	-0.0838744	0.1922	0.0460589		-1.99485	10.0337	9.02463	14.0405	19.9424	20.9353	16.9454	7.99297	20.9566	7.95533	18.058	22.055	15.0457
DMTF1	1037.61	0.00340212	0.127634	0.965465	0.985547	0.043297	1240.96	1309.53	1342.47	689.632	654.785	914.441	732.798	858.309	730.82	1270.58	1340.16	1366.87
DMTF1-AS1	29.6282	0.0156054	0.156649	0.767136		0.296123	27.8	33.7878	34.8594	16.5791	14.6042	17.5055	24.8026	23.569	26.6932	42.1596	52.1105	41.0669
DMTN	797.392	0.242743	0.469837	0.0150354	0.229647	2.43152	1764.28	1738.44	1705.04	135.479	66.2131	93.0528	188.114	66.7458	173.77	1297.37	1235.67	1104.53
DMWD	618.486	0.0412268	0.134299	0.612229	0.833281	0.506894	1091.61	1124.46	1153.4	290.053	210.58	243.362	250.388	178.886	206.571	875.617	895.422	901.481
DMXL1	2203.64	-3.3093e-05	0.132721	0.982093	0.99179	0.0224453	2365.22	2458.95	2534.66	2592.75	2964.49	2466.16	1684.39	1650.33	2444.5	1799.19	1813.34	1669.74
DMXL1-DT	4.99776	0.0105994	0.164544	0.622749		0.491958	6.14027	3.42267	0.85584	5.94632	4.24625	2.54732	8.51679	11.2451	5.92549	5.99345	3.42163	1.71202
DMXL2	2305.01	-0.11745	0.1571	0.211107	0.569716	-1.25053	2499.35	2645.07	2710.76	2324.23	2490.44	3013.91	1624.61	2118.7	1696.17	2382.01	2223.84	1930.97
DNA2	898.501	0.0552201	0.141654	0.484739	0.757527	0.698701	711.936	686.939	737.578	857.421	952.256	957.575	1011.48	975.983	1489.38	769.025	836.492	795.942
DNAAF1	6.18998	-0.0355658	0.16929	0.154426		-1.42407	4.03373	13.0889	8.05786	2.97847	4.96161	3.96799	0.997792	1.98967	1.97232	9.07261	12.075	11.0838
DNAAF10	297.279	0.0841934	0.155244	0.319361	0.650141	0.995771	330.81	340.392	395.915	193.2	204.514	216.639	260.445	195.385	308.418	374.489	353.409	393.728
DNAAF11	89.9506	0.0573566	0.158008	0.418957	0.718052	0.808232	119.653	132.383	150.72	56.6503	55.1766	64.0679	68.9185	56.182	47.6436	123.597	86.6983	117.718
DNAAF2	466.924	0.106835	0.173857	0.176679	0.541271	1.35105	560.106	570.976	611.376	202.173	265.877	252.959	356.507	266.386	471.007	644.611	705.582	695.533
DNAAF3	652.529	0.0747397	0.154331	0.360045	0.679313	0.91528	965.703	872.651	863.528	289.524	277.172	296.796	419.116	267.744	479.669	1032.18	1007.07	1059.19
DNAAF3-AS1	8.54013	-0.0317723	0.167082	0.295949		-1.04516	6.15127	10.8652	11.447	8.45052	4.55945	10.188	5.82342	7.62845	2.69243	12.8676	9.89642	11.9118
DNAAF4	53.4023	0.0719699	0.169626	0.275571	0.619328	1.09032	53.734	88.6907	67.5823	41.8153	44.4713	46.0147	43.787	46.3113	45.7756	54.4517	59.8654	48.3283
DNAAF4-CCPG1	10.2521	0.00188093	0.165342	0.790268		0.265962	0	0	22.1231	29.9545	19.9646	16.9672	4.00379	24.987	0	0	5.02557	0
DNAAF5	1487.55	0.227782	0.228874	0.0498372	0.36587	1.96136	2230.13	2506.11	2463.26	404.164	401.241	396.454	609.935	428.58	720.668	2542.01	2519.71	2628.35
DNAAF8	5.60063	0.0331088	0.169121	0.120339		1.55335	11.1177	6.05493	14.1335	0	0.995053	0.994738	2.00074	0.997493	4.94532	7.07242	8.91671	9.97892
DNAAF9	476.481	0.106085	0.138139	0.246174	0.597715	1.15969	541.456	566.238	590.364	485.876	465.847	441.859	429.698	384.362	461.923	481.239	465.932	402.98
DNAH1	228.751	-0.243616	0.333212	0.033739	0.316744	-2.12318	250.349	308.35	299.359	208.75	173.777	208.721	145.947	149.871	93.7815	382.511	287.298	236.298
DNAH10	310.162	-0.145924	0.202541	0.111965	0.465401	-1.58942	248.814	277.91	329.379	416.559	363.718	445.847	268.326	357.639	216.577	297.555	248.678	250.945
DNAH10OS	57.1487	0.0710264	0.170095	0.271053	0.614859	1.10064	92.2874	93.236	88.2361	30.9172	32.9056	33.8986	41.9658	21.9578	37.8031	81.2422	71.1647	60.1694
DNAH12	10.5788	-0.0247275	0.165175	0.425394		-0.797098	5.76672	6.72595	9.84455	13.4915	14.3752	20.124	7.67436	19.1756	5.74357	11.5327	6.72524	5.76589
DNAH14	969.665	-0.129105	0.170449	0.186363	0.551165	-1.32141	845.633	833.259	907.616	1087.2	1091.64	1234.26	913.411	1219.15	783.266	856.606	900.293	963.65
DNAH17	61.6966	-0.0324259	0.157221	0.576782	0.812566	-0.558091	59.0786	85.0921	83.095	26.9692	38.9523	39.949	45.984	36.9697	32.9268	118.15	75.0743	98.118
DNAH17-AS1	84.7119	0.0361811	0.149566	0.608551	0.830344	0.512143	87.6686	116.929	114.684	65.0979	56.5967	63.1989	78.6762	60.9153	61.8168	105.298	110.57	95.0911
DNAH2	17.7477	-0.0156455	0.161616	0.688075		-0.401469	27.2926	15.539	19.6254	6.89525	7.4444	12.7088	9.20055	10.7574	12.4769	39.398	30.2337	21.4007
DNAH3	11.2566	0.0505108	0.173958	0.105355		1.61943	20.148	12.9085	15.8884	5.94328	4.0182	8.03594	10.9055	4.02	19.0654	6.95218	10.0702	17.1234
DNAH5	29.7478	-0.171198	0.293248	0.0219654		-2.29097	26.0579	42.0843	34.0701	36.0021	35.6846	45.9973	18.0136	15.0051	14.9867	33.0718	28.9425	27.0571
DNAH6	236.682	-0.0799383	0.166077	0.287519	0.626405	-1.06358	222.319	226.264	223.275	228.718	214.717	269.629	213.92	295.739	156.625	280.385	286.305	222.288
DNAI1	9.73364	-0.0002533	0.161975	0.999531		0.00058834	8.14412	10.1651	13.8151	8.02581	8.02199	8.7587	11.0873	8.04105	6.97831	15.8005	10.845	7.12068
DNAI3	59.0723	0.0269556	0.152696	0.672267	0.861602	0.423039	60.2768	78.4572	59.9217	44.4389	42.6082	54.4936	60.9954	54.9204	46.9762	70.436	57.0696	78.274
DNAI4	124.22	0.340153	0.33964	0.019182	0.251487	2.34197	166.52	167.678	185.847	125.678	113.993	100.201	100.403	118.524	99.6371	108.758	83.0949	120.305
DNAI7	14.3554	0.0408605	0.168697	0.257561		1.13217	20.6957	13.9481	21.7924	5.03825	12.7627	5.66485	15.7956	17.5243	6.60478	18.953	19.5226	13.9626
DNAJA1	4518.36	0.662778	0.222627	0.000170818	0.0203095	3.75867	5919.14	6270.02	6763.18	3181.24	3389.89	3246.93	4289.19	3067.53	4616.04	4379.21	4407.28	4690.63
DNAJA2	2200.86	0.185984	0.158399	0.0720958	0.412097	1.79851	2843.45	3078.23	3375.81	1108.79	1267.4	1267.08	1415.58	1323.68	1654.01	3134.46	2945.19	2996.57
DNAJA2-DT	12.8098	0.0103362	0.16172	0.774433		0.286581	5.14296	13.2996	10.244	11.7131	7.79609	9.73453	17.8629	16.7052	17.1877	12.3276	20.4203	11.2833
DNAJA3	2141.14	0.0193994	0.146103	0.780877	0.909618	0.278176	2893.2	3084.02	3132.58	878.297	801.344	746.356	1133.23	645.967	1336.66	3454.14	3620.49	3967.41
DNAJA4	1594.51	0.165122	0.16848	0.104047	0.458658	1.62554	2177.61	2350.4	2505.65	1225.54	1295.04	1285.4	1281.47	894.45	1157.62	1644.07	1590.72	1726.14
DNAJB1	4564.24	0.274915	0.279149	0.0317168	0.309056	2.14796	7817.5	8350.14	8469.8	2453.54	2213.69	2154.89	2539.53	1520.67	2660.75	5545.39	5482.65	5562.36
DNAJB11	1072.81	0.106441	0.163103	0.223927	0.580815	1.21615	1606	1694.07	1877.07	609.14	568.251	666.955	726.924	454.804	592.885	1267.58	1306.38	1503.64
DNAJB12	649.84	0.163506	0.194906	0.107522	0.46204	1.60943	950.187	1045.05	1109.62	332.388	279.358	263.239	388.947	256.214	378.987	913.954	915.423	964.712
DNAJB14	2111.78	0.0601	0.153419	0.424769	0.720886	0.798175	3053.62	4093.73	4462.42	842.78	771.312	716.098	556.053	665.336	946.314	3244.38	2851.54	3137.82
DNAJB2	551.123	0.0789095	0.165288	0.321528	0.651229	0.991322	1023.9	1034.36	1009.84	254.494	171.556	182.337	238.632	124.691	214.84	802.938	823.419	732.464
DNAJB4	529.635	0.220178	0.309838	0.0380822	0.328981	2.07397	726.902	808.43	840.87	534.887	540.631	494.786	311.446	315.68	612.08	427.761	348.747	393.398
DNAJB5	116.906	0.0554919	0.155131	0.442983	0.731754	0.767165	217.337	203.479	200.865	45.9241	30.0372	37.3702	42.8154	35.1973	39.5554	208.734	170.753	170.808
DNAJB5-DT	3.79553	-0.0115607	0.165023	0.539173		-0.614064	3.99639	3.78447	3.13342	11.2943	6.17806	0.832183	2.86462	1.8409	2.94773	0.86023	4.13065	3.68339
DNAJB6	1931.62	0.198827	0.180901	0.064915	0.402081	1.84584	3081.16	3210.45	3578.03	1095.07	941.712	1043.62	1133.84	811.785	971.783	2335.81	2443.2	2532.99
DNAJB6P1	5.82358	-0.00419283	0.163826	0.862855		-0.172741	4.14945	8.24016	12.3817	5.81412	4.83509	0.965641	3.95943	3.90976	1.88413	10.3562	8.21924	5.16803
DNAJB6P3	6.34375	0.0185353	0.165181	0.447102		0.760255	5.17792	9.25747	9.27271	7.76366	3.87412	7.73782	11.8848	5.87088	1.88921	2.06785	4.10447	7.22405
DNAJB6P7	50.8514	-0.105163	0.199488	0.097037	0.448127	-1.65939	21.8352	43.3418	29.9809	94.7731	70.4421	78.0467	60.3343	66.369	37.547	34.2518	38.0788	35.2162
DNAJB6P8	12.8858	0.00212236	0.16138	0.952969		0.0589787	9.4152	7.25916	8.31334	16.3532	17.2734	24.911	19.7343	18.4722	12.0931	6.26371	5.16898	9.37214
DNAJB9	475.146	-0.0511649	0.15661	0.458002	0.741606	-0.742141	666.52	674.539	743.286	577.864	668.875	467.267	217.523	192.012	369.859	372.956	429.643	321.405
DNAJC1	449.663	0.219819	0.188813	0.0494658	0.365002	1.96455	722.984	829.51	834.925	199.334	205.164	252.643	198.491	217.692	203.694	556.141	563.038	612.345
DNAJC10	4685.13	0.00221	0.123333	0.95355	0.979665	0.058249	4982.6	5431.76	5867.16	5010.81	5621.13	6401.91	3430.82	4300.48	4023.42	3510.42	3828.9	3812.21
DNAJC11	1753.95	0.1235	0.184105	0.142754	0.503137	1.46561	2213.75	2445.54	2427.89	1005.05	976.331	947.334	1422.43	862.048	1608.19	2187.88	2357.33	2593.66
DNAJC12	45.7988	0.0879642	0.18338	0.164016	0.527854	1.39169	54.653	53.025	51.197	17.4298	18.4412	18.4277	38.5674	25.3854	50.1579	70.5721	75.7581	75.9713
DNAJC13	2561.45	0.311361	0.18095	0.0119519	0.207546	2.51356	3204.65	3455.71	3691.57	1588.74	1609.46	2032.34	1900.81	2123.87	2112.57	2963.78	2983.3	3070.63
DNAJC14	1550.34	0.111856	0.168508	0.199503	0.56079	1.28297	2233.47	2400.2	2377.13	843.211	848.724	790.887	1033.63	643.606	1109.09	2096.52	2100.83	2126.79
DNAJC15	401.266	-0.0471156	0.142542	0.552324	0.796606	-0.594282	595.48	662.339	679.451	245.476	269.384	365.129	205.866	214.671	161.33	480.142	457.846	478.074
DNAJC16	1576.49	0.0442376	0.139023	0.533275	0.784403	0.623015	2096.82	2300.34	2390.37	1264.52	1168.77	1198.17	1116.49	775.223	1264.59	1871.25	1705.54	1765.81
DNAJC17	216.068	0.0111301	0.158313	0.812283	0.923626	0.237482	243.84	258.289	354.581	175.017	147.163	48.4279	161.064	104.865	167.955	298.795	252.842	379.975
DNAJC18	184.337	0.142893	0.173892	0.138112	0.498332	1.48286	228.845	218.656	216.687	113.639	115.607	93.6678	157.847	140.679	164.981	262.929	262.721	235.787
DNAJC19	390.583	-0.0644305	0.150193	0.417543	0.717236	-0.81069	475.851	458.681	539.238	201.482	161.847	173.103	229.207	245.617	165.803	578.025	753.538	704.609
DNAJC2	893.152	0.471528	0.229008	0.00281631	0.103286	2.98711	997.693	1010.68	1146.98	585.005	602.272	665.605	1032.82	729.972	942.302	949.921	972.29	1082.28
DNAJC21	976.43	0.42475	0.258726	0.00652113	0.16576	2.72036	1277.92	1514.21	1564.99	409.414	359.731	482.046	682.703	516.292	667.824	1277.47	1474.36	1490.2
DNAJC22	1171.52	0.0825943	0.184792	0.13229	0.491767	1.50513	830.764	863.675	804.88	400.909	474.844	291.617	1460.91	606.695	2499.08	1989.48	2033.1	1802.32
DNAJC24	479.938	0.0968639	0.175729	0.213298	0.571535	1.24455	464.052	441.359	495.801	467.348	574.509	456.11	546.053	368.498	752.7	415.617	388.9	388.308
DNAJC25	258.282	-0.0443394	0.139625	0.564921	0.80501	-0.575548	247.177	319.284	314.377	235.209	232.108	253.843	208.514	180.015	251.285	294.482	276.81	286.278
DNAJC25-GNG10	91.3582	0.0211441	0.155153	0.712905	0.879321	0.367957	121.813	101.224	133.708	53.3099	47.3439	41.402	52.7892	37.6493	92.6738	148.11	127.407	138.868
DNAJC27	169.169	0.147611	0.200251	0.10874	0.463696	1.60388	188.774	161.555	181.741	128.528	149.382	159.288	156.771	170.523	230.665	186.79	160.453	155.555
DNAJC27-AS1	40.2676	-0.0569918	0.1694	0.283196	0.623036	-1.07317	50.0703	31.1001	41.4721	26.4249	40.4587	37.9798	43.9164	20.3185	32.0626	47.7114	55.3989	56.297
DNAJC28	35.7633	0.0888415	0.18937	0.111311	0.465171	1.59233	39.9424	43.0779	52.5965	11.925	19.9597	21.0952	26.5076	23.8466	46.8966	47.1326	42.2853	53.8942
DNAJC3	2097.98	0.0755216	0.121779	0.391612	0.700842	0.856697	2770.32	3229.41	3272.24	1546.06	1641.48	1833.17	1391.96	1304.29	1361.27	2427.12	2159.12	2239.33
DNAJC3-DT	53.0076	-0.00466802	0.155598	0.931487	0.970989	-0.0859747	71.1863	56.6381	96.6753	30.9327	34.7865	39.6086	34.9256	37.7546	23.0862	92.3352	63.4468	54.7155
DNAJC30	264.957	0.103584	0.194083	0.123049	0.478153	1.5421	420.288	412.623	375.523	113.235	80.4182	86.3487	164.66	73.6424	207.279	384.882	398.314	462.268
DNAJC4	178.399	0.522104	0.396077	0.00740171	0.177148	2.67821	322.118	311.366	320.392	26.1255	20.2094	22.0886	48.126	28.8501	49.1906	344.412	350.221	297.684
DNAJC5	3203.42	0.0913833	0.173664	0.218214	0.575625	1.23129	5196.62	5286.4	5139.82	2215.17	2115.02	1824.72	1925.19	1149.46	2602.4	3708.72	3645.71	3631.76
DNAJC5B	4.10054	0.0220522	0.166496	0.264448		1.11594	10.0971	10.0788	5.04164	1.98349	1.98234	0.990797	2.99236	0.994053	2.9523	2.01858	8.05755	2.01754
DNAJC5G	37.0278	-0.0157255	0.160447	0.713614	0.879593	-0.367007	15.2806	5.89134	15.2503	18.9769	22.3769	35.516	68.2418	56.9024	89.135	39.4889	52.0215	25.2517
DNAJC6	543.591	0.206972	0.291654	0.042758	0.342226	2.02607	753.028	759.232	712.227	342.201	391.248	387.672	397.492	319.15	694.425	605.278	603.942	557.202
DNAJC7	1436.69	0.129697	0.168611	0.161659	0.526581	1.39951	1730.32	1818.41	2039.61	816.878	677.931	736.836	1227.63	833.445	1058.27	1966.23	2016.3	2318.38
DNAJC8	1728.6	0.0989962	0.148961	0.271255	0.614859	1.10018	2292.58	2315.34	2559.74	780.896	836.825	811.444	1204.28	816.638	1144.43	2580.7	2567.52	2832.86
DNAJC8P2	69.9502	0.0279399	0.151926	0.666281	0.859172	0.431258	71.6443	61.8476	74.3482	79.3958	91.7881	96.4801	71.2493	70.3345	72.4346	49.7544	34.9553	65.1705
DNAJC8P4	11.2205	0.0589307	0.178383	0.0558126		1.9125	16.9793	11.0975	13.3261	7.15112	0.888944	8.03516	12.9004	9.15485	21.5557	14.6509	5.52878	13.3773
DNAJC9	1662.97	0.161412	0.148388	0.102201	0.457005	1.63428	2230.5	2556.15	2597.5	1029.22	1066.37	1125.51	1082.49	959.787	1180.67	1909.98	2032.19	2185.26
DNAJC9-AS1	31.5587	0.00495895	0.155274	0.925683		0.0932772	44.0819	37.6123	49.2149	22.2113	17.8859	20.1463	20.2103	17.1532	22.8965	45.5468	40.887	40.8574
DNAL1	901.91	0.0945446	0.176028	0.213487	0.571639	1.24403	1180.65	1225.6	935.627	833.012	925.636	712.192	852.926	539.86	1079.79	888.643	905.302	743.686
DNAL4	303.34	0.0875374	0.151402	0.303927	0.641122	1.02805	525.32	544.979	549.296	122.471	120.737	138.272	145.983	91.2077	117.58	433.025	427.502	423.707
DNALI1	5.51034	0.0114035	0.164637	0.597715		0.52769	4.02919	5.02934	8.04976	1.98654	0	2.97757	2.99322	1.99015	8.88538	8.05575	14.0747	8.0525
DNASE1	334.285	-0.0363045	0.141021	0.65801	0.855094	-0.442663	437.252	476.383	445.637	227.562	184.891	236.844	194.675	182.583	238.036	558.957	405.765	422.833
DNASE1L1	222.157	-0.0187613	0.13521	0.812541	0.923687	-0.237149	361.665	307.336	337.149	108.495	124.958	139.536	114.898	98.9137	124.738	290.755	327.77	329.67
DNASE1L2	21.3314	0.0148353	0.159917	0.73825		0.334172	25.162	30.6125	27.6619	12.6411	17.4933	28.1735	13.6884	18.5165	18.3392	16.81	20.7241	26.1537
DNASE2	649.034	0.167611	0.242505	0.0678379	0.407045	1.82608	1098.67	1133.01	1134.41	166.975	154.396	138.375	244.246	130.78	304.711	1019.37	1114.48	1148.98
DNASE2B	6.5354	-0.0154021	0.165169	0.470134		-0.722261	2.69014	1.08716	3.26461	2.10149	0.868215	1.04864	3.51115	6.95435	5.16964	14.4217	14.9402	22.3676
DND1	28.5949	0.0507409	0.1684	0.299989		1.03646	25.3362	42.4575	39.4493	16.8064	19.7564	12.835	26.9046	26.7781	21.5191	32.4115	28.2784	50.6066
DND1P1	32.0251	0.0299807	0.164845	0.42609		0.7959	59.3038	51.9263	46.8842	11.7734	14.6973	4.89492	16.8989	2.95896	24.1021	45.9669	52.8613	52.0331
DNER	441.267	0.558827	0.267007	0.0019943	0.0867314	3.09108	1163.93	1162.62	1320.75	384.029	407.759	433.516	47.9249	45.8311	57.4273	103.59	77.342	90.4867
DNHD1	462.105	-0.0621704	0.160229	0.376376	0.690764	-0.884594	398.054	497.036	490.464	487.36	463.676	545.852	472.566	462.26	314.321	617.796	467.236	328.639
DNLZ	146.585	0.0545957	0.158759	0.420178	0.718997	0.806113	269.747	294.847	269.41	68.6162	53.6792	75.5299	63.8834	41.83	56.3961	152.894	166.751	245.435
DNM1	111.315	0.0675823	0.168033	0.296522	0.634764	1.04392	99.6708	102.383	117.888	34.0752	16.7586	33.4205	70.262	60.6645	109.859	229.157	238.265	223.373
DNM1L	2517.4	0.134403	0.187669	0.139156	0.499289	1.47894	2823.38	3124.89	3319.53	1579.99	1831.38	1717.48	2026.45	1660.96	2952.04	2900.09	3093.54	3179.12
DNM1P35	45.37	-0.0465149	0.162441	0.427482	0.722022	-0.793507	51.3302	37.1016	49.8266	23.8084	30.4689	41.3914	42.5081	28.9177	37.8067	78.7529	59.8038	62.7239
DNM2	2994.98	0.0718186	0.164267	0.311799	0.645082	1.01145	4630.43	5438.77	5309.77	615.777	557.323	606.012	839.405	465.594	1078.13	5704.07	5505.61	5188.91
DNM3	168.528	-0.0473187	0.152368	0.505982	0.768675	-0.665106	165.725	179.165	194.884	154.04	175.324	205.845	123.163	194.839	120.878	154.38	184.334	169.761
DNMBP	4715.34	-0.0267769	0.102419	0.747268	0.89446	-0.322243	5819.31	5891.9	6004.43	3166.71	2897.38	3472.25	3332.92	3203.57	3536.48	6513.65	6267.69	6477.76
DNMT1	6337.13	0.149027	0.194948	0.103824	0.458501	1.62659	9340.01	10371.6	10455.8	2625.05	1977.26	2882.17	3838.91	2570.91	3140.87	8596.69	9287.88	10958.5
DNMT3A	558.267	-0.0775759	0.155728	0.340216	0.663795	-0.953739	692.05	704.559	736.533	351.887	222.094	345.053	361.579	289.084	318.284	913.011	990.286	774.78
DNMT3B	963.104	0.00226835	0.132833	0.978366	0.99024	0.0271175	1212.35	1181.25	1228.97	438.779	426.1	512.343	692.791	586.318	532.643	1339.66	1519.2	1886.85
DNPEP	943.603	0.0223225	0.146423	0.748293	0.894598	0.320891	1480.06	1545.27	1478.23	395.786	336.02	389.825	409.838	252.407	536.566	1524.5	1505.64	1469.11
DNPEP-AS1	10.2931	0.0340651	0.167871	0.25381		1.14114	12.1823	17.2091	12.1561	3.94862	8.87637	0.98569	12.948	3.9629	10.7293	12.1743	16.1796	12.1644
DNPH1	538.453	0.232706	0.237903	0.0461328	0.354792	1.99418	834.48	831.82	843.375	100.425	98.4599	112.224	226.942	135.473	173.783	1073.69	1001.38	1029.4
DNTTIP1	916.643	0.0142508	0.144002	0.840114	0.936474	0.201748	1843.39	2095.89	2179.87	243.274	186.935	183.858	153.274	86.0511	164.128	1363.93	1248.27	1250.85
DNTTIP2	1523.42	0.198225	0.225859	0.064659	0.402024	1.84761	1772.62	1906.92	2206.01	1014.23	1015.03	1334.93	1640.64	1244.56	1090.21	1574.78	1698	1783.11
DOC2A	274.411	0.0260501	0.140806	0.732749	0.888326	0.341472	281.78	280.232	362.053	136.763	97.0617	128.704	199.689	177.83	212.719	522.931	472.427	420.74
DOC2B	618.637	-0.0441184	0.142057	0.539094	0.788166	-0.614184	891.749	940.357	959.541	208.447	203.423	256.242	285.769	175.666	241.754	1124.32	1146.63	989.758
DOCK1	4209.53	-0.0117723	0.0959856	0.870278	0.947873	-0.163306	5490.19	5858.88	5962.25	2990.98	2944.46	3141.68	2615.69	2674.54	2936.3	5413.06	5350.75	5135.59
DOCK11	45.7247	0.0243416	0.156397	0.663878	0.858181	0.434565	30.0406	34.0284	35.0337	31.1467	33.1505	40.8333	49.8929	86.7283	51.6869	53.0655	51.0327	52.0566
DOCK3	866.331	-0.0984648	0.133318	0.271858	0.615481	-1.09879	1180.4	1193.97	1317.3	876.47	789.524	835.371	528.719	516.353	523.223	963.875	916.385	754.386
DOCK4	417.718	0.349485	0.183619	0.00637942	0.164139	2.72761	727.425	717.107	762.812	402.128	380.038	391.065	229.807	208.66	252.995	334.624	290.403	315.551
DOCK5	8499.53	-0.0218944	0.0976437	0.851188	0.940741	-0.187603	11174.9	11998.9	12199.1	10471.9	10433.2	11382	5351.61	5735.64	5163.42	5786.68	6061.27	6235.82
DOCK6	1185.41	0.0577082	0.153004	0.439041	0.729821	0.773814	1839.39	2002.78	2024.25	353.908	273.612	305.835	403.553	262.952	495.008	2322.14	2070.38	1871.11
DOCK7	2257.81	0.157666	0.132281	0.0885103	0.437802	1.70331	2831.79	2931.68	3076.15	1419.3	1445.17	1629.13	1651.41	1629.7	1895.05	2971.7	2861.17	2751.47
DOCK7-DT	9.80319	0.0265946	0.165499	0.39879		0.843783	9.5424	7.89699	5.47059	19.5076	11.3118	14.207	10.9013	13.6224	14.0376	6.08808	1.40862	3.64392
DOCK9	1803.34	0.070862	0.128733	0.402466	0.708229	0.837225	2435.76	2574.63	2609.93	1305.56	1212.79	1445.43	1239.8	1040.67	1394.25	2175.63	2106.28	2099.32
DOCK9-DT	4.54556	0.0215029	0.166361	0.28112		1.07781	10.3289	5.13235	7.19618	2.91785	1.94162	2.90884	4.95601	4.90042	1.89701	10.3138	1.02416	1.0296
DOHH	318.865	0.0785251	0.179973	0.173576	0.537725	1.3608	609.196	554.247	637.47	75.2294	74.1891	54.3709	101.679	34.7587	134.313	506.682	482.231	562.013
DOK1	359.827	0.10831	0.177291	0.185805	0.550501	1.32309	626.969	669.008	686.483	131.551	95.4054	105.596	119.805	82.999	155.288	512.063	557.002	575.757
DOK3	85.8245	0.0538105	0.163923	0.369781	0.686623	0.896884	118.958	111.906	129.957	77.5358	34.3401	45.1233	62.0307	58.9644	62.9415	100.634	88.1053	139.397
DOK4	276.377	0.195361	0.272447	0.0503273	0.36657	1.95717	426.889	510.679	506.906	106.8	85.1756	67.1839	112.92	82.2493	155.337	458.031	411.464	392.885
DOK7	14.2704	-0.000612065	0.162319	0.990828		-0.0114956	16.0978	31.0567	24.9673	9.47592	1.08861	8.80491	6.56989	2.84809	7.5337	20.1813	18.2289	24.3916
DOLK	366.267	0.0863619	0.178073	0.202877	0.562327	1.2734	590.788	603.806	542.564	216.167	245.769	204.069	227.409	125.237	340.397	413.881	453.297	431.823
DOLPP1	429.769	0.358101	0.332163	0.0165399	0.240567	2.39678	700.358	692.05	727.436	197.004	207.524	180.927	308.899	167.862	265.514	550.395	537.686	621.577
DONSON	902.872	0.0370518	0.14253	0.62418	0.837647	0.489935	1065.2	1090.92	1117.67	750.946	771.858	733.501	736.427	550.169	989.605	976.839	968.721	1082.6
DOP1A	608.374	-0.133444	0.149799	0.162406	0.527164	-1.39702	521.664	527.358	531.815	532.565	600.252	675.004	561.717	695.301	658.715	682.94	644.354	668.8
DOP1B	1000.69	0.0804877	0.16814	0.297225	0.63543	1.0424	1589.8	1651.21	1558.2	684.593	614.648	588.65	589.632	360.468	815.74	1268.9	1225.18	1061.29
DOT1L	1478.91	0.201001	0.224165	0.0701397	0.411298	1.81101	2531.57	2700.19	2660.41	394.757	257.44	368.469	529.812	370.738	419.887	2429.54	2406.01	2678.07
DPAGT1	431.465	0.0244598	0.140199	0.747574	0.89446	0.32184	604.711	535.097	525.032	298.51	296.862	324.323	396.54	229.603	330.468	522.472	550.953	563.01
DPCD	367.947	0.0818442	0.165154	0.284087	0.623705	1.07118	492.763	537.37	556.095	159.635	153.79	137.919	265.607	131.859	225.994	569.334	619.335	565.668
DPEP1	507.688	0.0365304	0.152154	0.584944	0.816201	0.546178	761.764	824.332	862.485	163.546	164.519	166.415	194.956	116.423	274.661	927.621	844.822	790.716
DPF1	131.163	0.0850759	0.187272	0.115809	0.468325	1.57261	213.768	240.266	193.264	34.3559	13.5239	20.9038	60.1435	17.6186	57.1765	241	240.47	241.463
DPF2	2078.3	0.106407	0.190994	0.142055	0.502476	1.46818	3424.59	3249.21	3440.58	1062.15	1024.19	789.268	1362.14	611.603	1510.88	2906.27	2784.8	2773.95
DPF3	11.8404	-0.0499633	0.172588	0.162407		-1.39702	17.0273	20.0261	17.0235	7.98898	14.9779	6.98924	4.99791	4.99506	1.99465	16.0246	15.0179	15.0218
DPH1	445.284	0.0388205	0.154584	0.547122	0.792889	0.602079	568.469	555.851	573.388	171.212	148.279	144.206	258.823	145.379	359.651	816.113	756.69	845.348
DPH1-AS1	11.4662	-0.000179308	0.161711	0.996348		-0.00457772	11.0206	5.71201	10.7681	12.3977	7.57648	10.7537	8.23034	15.6164	18.3053	13.1655	11.5527	12.496
DPH2	1126.4	0.065709	0.149781	0.399048	0.7065	0.843322	1513.92	1721.22	1640.39	630.833	670.707	640.859	723.263	506.844	885.916	1401.59	1514.06	1667.15
DPH3	430.869	0.0195257	0.1269	0.793188	0.915675	0.262173	656.689	691.53	772.533	231.204	300.624	284.368	211.496	197.23	227.858	538.029	527.621	531.25
DPH5	589.619	0.0268412	0.139228	0.749552	0.895205	0.31923	669.991	704.543	739.665	277.638	285.221	304.686	460.522	292.772	484.648	997.815	938.728	919.198
DPH5-DT	263.835	-0.104015	0.161061	0.267801	0.612818	-1.10814	300.892	276.851	312.155	255.359	258.421	253.237	186.251	264.587	181.083	310.534	274.065	292.578
DPH6	350.155	-0.129949	0.174927	0.171735	0.535715	-1.36665	267.357	304.598	313.262	368.577	417.474	423.753	299.787	404.612	395.341	368.273	357.644	281.181
DPH6-DT	8.54864	0.0146697	0.164989	0.49746		0.678492	12.047	9.45718	1.5072	5.35118	3.47162	7.17078	15.6623	17.6932	2.46635	12.6149	8.67663	6.46539
DPH7	565.488	0.00917076	0.146696	0.900986	0.959009	0.124416	767.688	870.159	846.331	291.802	271.808	261.799	322.257	178.036	384.378	806.726	840.437	944.435
DPM1	817.641	0.0291384	0.128074	0.712712	0.87929	0.368216	911.002	908.263	977.437	469.877	559.987	531.875	781.853	587.014	648.326	1041.36	1148.42	1246.28
DPM2	516.568	0.0089732	0.131761	0.884027	0.953626	0.145866	914.429	793.232	802.486	182.054	173.935	166.712	211.493	144.727	199.148	810.547	875.175	924.873
DPM3	422.639	0.0231127	0.139599	0.761951	0.901272	0.302919	753.369	658.071	697.321	70.9408	57.259	64.9272	95.4896	91.1634	57.2115	830.925	833.986	861
DPP3	1453.81	0.104492	0.192337	0.122526	0.477868	1.54426	2252.92	2393.42	2437.37	631.471	669.395	529.319	748.011	428.8	1217.1	1919.11	2092.06	2126.74
DPP3-DT	69.0845	0.0621984	0.166423	0.320012	0.65057	0.994433	82.378	82.2747	101.596	30.8459	41.7976	23.4308	65.2755	35.9668	48.5934	114.338	100.285	102.232
DPP4	108.756	-1.26665	0.663159	0.00135315	0.0704929	-3.20446	18.3814	20.8734	21.9895	6.12841	6.90048	8.51479	27.7934	29.6101	61.5211	414.855	374.683	313.824
DPP7	1135.64	-0.10005	0.155116	0.258681	0.607276	-1.12951	1669.59	1927.73	1793.61	366.928	349.907	376.68	414.198	256.891	369.19	2086.87	2000.95	2015.19
DPP8	1516.9	0.220797	0.206972	0.0510934	0.368235	1.95069	1993.47	2054.37	2228.99	982.836	1170.79	1108.19	1153.33	966.869	1423.87	1690.82	1836.08	1593.21
DPP9	1783.56	0.125585	0.200855	0.0996659	0.453371	1.64648	3240.61	3550.69	3549.86	558.96	497.551	473.544	618.557	329.373	743.582	2440.29	2394.89	3004.76
DPRXP3	11.0941	0.00699352	0.162667	0.82235		0.224524	13.7586	3.14157	8.39523	11.4225	12.3382	12.324	6.86277	18.3298	19.2338	8.4481	7.3012	11.574
DPRXP4	12.76	0.0258345	0.163935	0.487345		0.694538	16.9506	9.43239	10.5026	8.55993	6.63732	6.63	17.6338	10.6051	14.6378	15.8552	14.6134	21.0618
DPY19L1	3017.36	0.0138647	0.139736	0.778445	0.908142	0.281346	4263.95	4198.44	4474.16	2465.98	2901.98	2584.18	1768.07	1544.71	2701.01	3127.15	3159.47	3019.27
DPY19L1P1	13.5111	0.00849998	0.163696	0.743312		0.327471	15.1108	10.0594	16.1007	15.8905	0	11.9088	19.9538	12.9349	9.87068	13.0917	27.1458	10.0664
DPY19L2P3.1	8.30602	0.00642714	0.163357	0.809531		0.241031	7.28143	13.4718	14.3641	1.85521	8.03962	4.63594	6.06765	7.29541	3.3755	8.22662	16.8339	8.22503
DPY19L3	592.29	0.0461588	0.110809	0.577613	0.812757	0.556875	638.283	663.256	690.753	482.362	468.563	502.08	544.106	510.204	539.611	672.58	664.427	731.261
DPY19L3-DT	44.3665	-0.0266516	0.156995	0.636208	0.842879	-0.473007	71.5912	73.5456	70.9408	24.792	23.6094	14.0253	19.7791	12.8981	18.1527	66.4796	64.8407	71.7438
DPY19L4	1990.79	0.0557699	0.168485	0.292027	0.630728	1.05369	1441.34	1466.59	1514.92	2019.77	2698.51	1628.29	2516.02	1351.49	4924.19	1540.44	1501.36	1286.5
DPY30	404.526	0.0969697	0.161449	0.253382	0.604151	1.14217	555.127	633.545	708.236	143.63	118.439	133.282	202.009	133.371	182.78	671.466	640.565	731.867
DPYD	61.4997	0.124803	0.204342	0.10837	0.463696	1.60556	47.6241	55.9171	69.7581	33.7881	47.9923	33.5846	78.0662	67.289	77.3895	75.6519	76.5365	74.3991
DPYSL2	2737.51	0.693932	0.316147	0.00133426	0.0700034	3.20851	5449.15	5670.51	5590.67	1053.37	1066.47	1099.3	1184.21	738.621	1478.5	3095.04	3146.24	3278.01
DPYSL3	1092.62	0.0975358	0.173178	0.230274	0.586424	1.19965	1392.79	1497.92	1519	373.092	332.27	403.843	623.843	401.874	821.753	1857.74	1864.38	2022.87
DPYSL4	89.0902	0.0549538	0.169451	0.280266	0.621721	1.07972	160.927	191.857	156.847	8.7813	3.90105	11.6998	18.6205	3.9098	12.6085	158.155	185.429	156.346
DPYSL5	456.501	0.693132	0.375265	0.00252122	0.0980168	3.02078	640.091	708.695	761.482	118.28	92.227	94.8739	223.119	148.258	299.192	716.315	818.97	856.513
DQX1	10.251	0.0151269	0.162798	0.653039		0.449544	12.1138	12.8553	7.05852	9.94886	5.96649	8.94701	14.993	6.97737	10.8751	11.1005	12.0893	10.0872
DR1	3642.42	0.0465397	0.162387	0.429647	0.723649	0.789796	4372.23	4344.65	4400.87	3224.45	3881.86	2441.18	2983.99	1725.37	5371.58	3654.69	3650.44	3657.7
DRAIC	10.5426	-0.0142016	0.163304	0.650274		-0.453381	6.74799	8.39771	8.52721	12.3363	5.64283	5.63516	11.458	17.8743	5.25926	11.3758	15.3181	17.9385
DRAM1	490.857	0.0752899	0.149947	0.365457	0.684443	0.905016	651.658	641.493	648.506	322.956	351.931	353.915	404.811	270.495	436.897	653.404	579.652	574.563
DRAM2	402.009	-0.165213	0.165256	0.103653	0.458501	-1.6274	418.137	399.498	415.628	401.968	405.412	371.888	364.29	299.852	387.83	473.015	473.215	413.371
DRAP1	1210.41	0.0691924	0.168654	0.292145	0.630757	1.05343	2366.78	2529.23	2795.73	360.526	243.82	280.244	390.787	146.435	245.885	1678.9	1678.09	1808.53
DRAXIN	242.439	0.117311	0.220334	0.0325481	0.312625	2.13761	476.199	451.925	523.132	171.628	189.561	110.732	140.907	45.9286	233.019	194.469	210.394	161.367
DRC12	14.29	0.042798	0.170323	0.193801		1.29942	18.2292	19.3601	29.0059	2.24813	1.7921	4.48037	8.04038	3.60509	8.9552	31.2692	26.4901	18.0041
DRC3	15.9537	0.0439063	0.168348	0.287945		1.06264	23.1748	23.2142	27.3484	15.1136	10.7871	8.90994	11.0144	11.8035	12.9217	18.9879	19.075	9.09351
DRC7	11.669	-0.0301019	0.166537	0.330116		-0.97388	14.5202	23.9732	18.9613	7.31016	6.26306	7.3048	6.29344	0	4.15252	13.5482	23.1902	14.5107
DRD1	69.7186	0.0744949	0.175312	0.224058	0.581053	1.21581	169.804	152.587	187.764	55.7725	53.7652	65.7008	19.9752	13.9591	15.8741	47.214	32.113	22.0946
DRD4	11.4586	0.0298937	0.167639	0.229544		1.20153	17.2558	14.1686	24.3068	1.97196	0.985058	0	6.96603	1.97936	0.973804	28.402	18.1968	22.2971
DRG1	1695.17	0.0419709	0.144166	0.615369	0.834668	0.502424	2323.31	2475.36	2574.88	1001.04	1031.91	908.898	1156.11	687.587	1203.44	2300.78	2276.31	2402.38
DRG2	501.999	-0.0108291	0.132009	0.891913	0.956604	-0.135884	725.894	834.751	748.898	261.775	252.133	248.643	230.594	192.647	298.22	736.212	737.898	756.328
DRICH1	22.5998	-0.00564056	0.158835	0.901351		-0.123955	17.2935	27.3772	28.4138	20.694	14.7663	31.4806	23.8908	17.8104	19.4428	23.3797	24.306	22.3425
DROSHA	1607.53	0.0620754	0.139594	0.431167	0.724245	0.787196	2232.72	2374.08	2453.22	813.392	752.278	1098.75	1048.99	958.384	842.322	2122.7	2263.17	2330.31
DRP2	93.3826	0.0510893	0.154821	0.473701	0.750794	0.71647	79.5504	87.6893	94.5762	99.4721	96.8058	111.733	115.58	125.801	77.7762	83.8152	75.3935	72.3991
DSC2	2795.94	0.0518123	0.136923	0.475232	0.751754	0.713992	5413.09	5675.62	5942.1	2437.57	2795.93	2600.94	919.436	792.806	1227.21	1916.13	2007.16	1823.28
DSC3	431.707	0.0959886	0.159905	0.261371	0.608654	1.12316	766.237	802.814	769.371	238.387	228.618	362.028	199.061	208.902	195.862	497.221	446.167	465.811
DSCC1	1228.11	0.0372712	0.151921	0.584248	0.816138	0.54719	1035.5	1198.94	1299.24	1049.67	1180.97	830.642	1182.13	966.487	1881.01	1231.82	1347.18	1533.72
DSCR9	81.5975	-0.0367333	0.155751	0.558521	0.800921	-0.58504	70.8996	54.3662	94.0642	115.211	90.8951	90.5422	83.9215	83.6034	81.2724	59.3885	60.8374	94.1688
DSE	1215.97	-0.0178347	0.130795	0.826884	0.929917	-0.2187	1461.26	1451.63	1299.43	732.752	814.152	887.528	928.143	786.737	1137.14	1809.87	1585.05	1697.93
DSG2	6383.72	0.243197	0.201708	0.0398959	0.335155	2.05482	9806.6	10631.5	11454.5	4237.17	4329.31	4624.02	3610.48	3060.59	4501.96	6718.47	6554.77	7075.32
DSG4	5.07964	0.00968285	0.165151	0.545266		0.604869	15.9851	9.98289	15.9757	2.97417	6.01059	5.008	0	1.00304	0.988075	2.01936	1.00877	0
DSN1	995.522	0.0808914	0.165169	0.284108	0.623705	1.07114	1154.04	1209.67	1319.69	779.154	942.402	692.968	885.278	591.472	1157.97	1005.85	1052.14	1155.64
DSP	7834.63	0.148031	0.221679	0.076696	0.419877	1.77019	12616.3	13567.8	13906.1	2053.45	1888.15	3056.41	4508.51	2895.61	2318.71	12808.6	12521.7	11874.3
DSP-AS1	9.71451	-0.00316656	0.163604	0.901388		-0.123908	28.091	4.48547	11.8612	5.2085	3.76688	2.5101	4.42877	1.87641	5.09389	12.1518	21.6384	15.4616
DST	20697.3	0.0546146	0.148693	0.477753	0.75316	0.709922	21920.8	24779.7	24993.8	14121.6	13494.9	18545.8	19688.5	22324.6	13220.7	25075.5	25068.3	25134
DST-AS1	8.89908	-0.00143392	0.163604	0.952753		-0.0592503	4.64525	5.69351	5.15729	2.65609	3.22749	0	7.957	4.73649	9.72804	12.9118	28.4832	21.5928
DSTN	3286.78	0.220245	0.166639	0.0444362	0.348693	2.00995	4785.11	4994.16	5289.3	1483.15	1557.98	1865.04	2111.75	1822.78	1747.57	4418.89	4628.08	4737.58
DSTNP2	1.93727	0.00164876	0.16551	0.378295		0.881042	0	0	0	0	0	0	15.241	8.00621	0	0	0	0
DSTNP2.1	76.7185	0.0346372	0.161717	0.492044	0.761597	0.687061	103.147	124.096	109.963	56.9633	54.9301	51.9455	68.6123	19.7412	71.4812	98.9708	74.1438	86.6283
DSTYK	706.963	0.139829	0.140901	0.141091	0.50078	1.47174	895.465	954.119	873.884	501.84	494.714	536.251	539.379	515.693	632.68	884.548	859.966	795.015
DTD1	762.202	-0.133395	0.141157	0.163754	0.527854	-1.39256	841.198	871.635	871.489	516.088	521.905	493.551	649.479	505.425	532.156	1119.9	1163.89	1059.7
DTD2	397.251	-0.0536522	0.142728	0.50544	0.768381	-0.665955	422.065	421.487	490.056	300.118	360.579	356.505	287.449	287.704	406.054	443.08	512.766	479.145
DTL	2294.55	0.00410697	0.130209	0.940129	0.974158	0.0751076	2272.97	2256.53	2330.18	1765.45	2005.87	1767.69	2071.86	1902.9	2828.12	2592.97	2903.58	2836.5
DTNA	158.909	0.0771991	0.16029	0.322445	0.651229	0.989447	226.301	173.136	217.83	107.72	80.3251	81.6255	138.032	96.3529	119.032	225.609	205.353	235.587
DTNB	262.71	0.0904111	0.15197	0.294108	0.632805	1.04915	358.513	315.881	340.173	149.149	106.429	137.786	197.17	175.84	173.836	427.839	360.147	409.756
DTNBP1	302.531	0.114891	0.154085	0.215255	0.572732	1.23924	517.895	561.118	571.756	140.466	123.185	133.127	132.805	99.9029	119.151	398.289	423.582	409.098
DTWD1	731.38	-0.0517659	0.125988	0.534106	0.785217	-0.62175	804.592	933.789	1008.83	661.815	727.469	588.841	519.891	532.165	568.446	807.695	800.588	822.44
DTWD2	559.196	0.0919809	0.194621	0.0758025	0.417729	1.77558	448.603	508.459	584.438	609.864	752.676	308.394	690.969	346.505	1343.44	373.069	411.321	332.617
DTX2	504.179	0.161951	0.233657	0.071477	0.411843	1.80244	983.235	1014.62	968.142	184.968	133.812	168.863	203.639	99.8268	209.167	702.308	679.074	702.503
DTX2P1	53.9235	0.0514684	0.167626	0.317289	0.649423	1.00004	93.2028	115.207	119.322	15.8228	14.8223	18.7654	9.96565	21.8242	15.6597	53.6627	67.6479	101.18
DTX2P1-UPK3BP1-PMS2P11	376.738	0.168153	0.237726	0.0696557	0.409712	1.81414	508.74	668.594	689.066	271.914	286.222	214.584	268.356	158.859	290.142	419.466	369.741	375.179
DTX3L	476.451	0.0621201	0.151753	0.431272	0.724339	0.787016	798.593	790.085	824.299	341.048	369.894	388.788	257.781	173.652	330.207	496.543	491.185	455.336
DTX4	252.678	0.0155743	0.141255	0.812645	0.9237	0.237015	266.831	274.695	264.708	84.773	88.7455	80.7585	177.855	118.772	192	523.561	524.213	435.225
DTYMK	813.926	0.121229	0.186707	0.157853	0.521214	1.41233	1106.57	1333.01	1349.71	378.638	380.092	322.017	432.386	328.399	582.096	1004.34	1186.52	1363.34
DUBR	179.314	0.0550336	0.162093	0.390166	0.699868	0.859316	222.541	242.266	225.858	169.652	178.488	173.65	105.179	140.055	210.224	153.749	215.148	114.954
DUOX1	353.472	0.0580695	0.138443	0.483087	0.756388	0.701346	518.587	536.037	592.15	331.616	287.986	334.724	258.149	197.527	186.467	348.042	315.189	335.188
DUOX2	21.5208	0.010631	0.159891	0.803626		0.248657	32.1294	34.0292	35.0348	15.9354	7.98713	16.9707	13.0042	10.9634	11.9544	37.145	21.0137	22.0827
DUOXA1	21.5468	-0.00420621	0.160003	0.921364		-0.0987155	22.5192	38.3361	35.5186	18.2414	10.2145	20.4033	16.2346	11.8749	9.07462	31.2504	27.3713	17.5224
DUS1L	1500.03	0.0251004	0.139673	0.743958	0.893029	0.326616	2172.32	2616.09	2533.34	544.106	474.405	515.552	564.28	403.382	691.782	2342.69	2498.76	2643.6
DUS2	494.709	0.0197007	0.156917	0.70707	0.877386	0.375794	562.334	578.054	576.283	356.236	362.845	238.825	366.696	204.726	686.628	646.419	664.315	693.144
DUS3L	538.06	0.0168455	0.146181	0.808342	0.921685	0.242565	788.32	997.728	988.168	203.291	156.091	158.456	207.337	127.359	184.765	707.083	884.468	1053.65
DUS4L	113.341	0.0179036	0.141685	0.808809	0.921861	0.241963	134.19	143.03	139.059	75.4217	86.2917	106.092	80.8102	100.447	90.6504	126.07	138.915	139.115
DUS4L-BCAP29	406.982	-0.00424737	0.119226	0.958545	0.981352	-0.0519792	554.774	530.941	537.924	338.787	347.622	382.03	279.884	278.158	308.528	450.372	474.914	399.849
DUSP1	184.82	0.0399299	0.147697	0.585028	0.816201	0.546055	276.805	319.631	338.949	49.5651	59.4417	76.2533	75.796	51.6741	70.7943	318.085	289.176	291.671
DUSP10	62.7119	0.0554235	0.162324	0.384819	0.695866	0.869051	133.017	136.85	118.78	43.7113	33.7613	38.7146	17.9637	22.8914	26.658	68.5013	63.3598	48.334
DUSP11	664.544	0.039115	0.124339	0.635349	0.842549	0.474212	832.235	749.742	785.003	555.768	566.92	474.028	542.265	502.499	627.981	750.634	762.476	824.978
DUSP12	466.583	0.0210973	0.150122	0.746995	0.89446	0.322604	496.188	579.767	580.218	327.296	400.833	279.518	382.302	245.461	535.093	563.905	599.337	609.08
DUSP14	506.684	-0.0202857	0.129889	0.810256	0.922369	-0.240096	830.309	823.347	845.32	284.134	292.174	314.638	265.126	175.999	248.22	656.554	675.66	668.723
DUSP16	554.169	0.171638	0.187489	0.0929536	0.442843	1.68002	844.17	861.013	927.841	258.189	262.191	284.407	335.477	229.552	341.914	791.233	773.057	740.978
DUSP18	331.775	0.122531	0.214667	0.0727396	0.413097	1.79446	503.172	499.913	497.646	268.618	264.936	173.413	269.141	130.18	390.798	358.39	298.024	327.071
DUSP19	106.326	0.254778	0.42705	0.022079	0.268795	2.28901	127.938	120.934	119.713	26.1264	32.2667	33.7984	64.6874	67.3428	123.354	199.305	162.649	197.792
DUSP2	154.343	-0.100349	0.168293	0.225837	0.582484	-1.21115	195.392	172.712	167.759	68.253	60.2943	90.0896	78.7256	88.3007	102.833	265.104	279.528	283.127
DUSP22	302.691	-0.0296842	0.133751	0.713208	0.879321	-0.367551	444.803	444.383	521.813	191.876	167.875	145.041	147.759	134.349	151.179	420.002	465.506	397.709
DUSP23	207.473	0.0781186	0.165469	0.292257	0.630791	1.05318	345.675	353.704	403.017	57.7222	70.7978	72.7142	102.836	50.5888	67.887	319.868	303.161	341.708
DUSP28	163.169	-0.0120194	0.140105	0.874297	0.950014	-0.158203	231.478	270.021	252.581	107.402	99.403	115.438	101.042	92.4774	65.992	221.264	193.617	207.31
DUSP3	879.965	0.0767769	0.159848	0.333934	0.660299	0.96622	1128.25	1149.35	1158.63	521.907	579.511	514.695	661.192	454.69	879.146	1261.62	1202.16	1048.41
DUSP4	6726.35	-0.22306	0.192085	0.0460868	0.354792	-1.9946	15172.6	15734.1	15700.1	4358.18	3949.98	4468.1	1278.14	977.235	1434.94	6293.51	5840.49	5508.86
DUSP5	3709.46	-0.179682	0.199541	0.082995	0.431851	-1.73357	6738.1	7315.73	7177.49	2095.46	1987.24	1993.56	1075.72	747.275	1251.14	4970.2	4522.97	4638.66
DUSP5-DT	55.0097	-0.0355996	0.160593	0.507883	0.770104	-0.662138	104.825	75.1513	66.722	28.4533	45.5448	33.2581	36.7973	20.8539	22.5765	96.4704	66.1286	63.335
DUSP5P1	16.2667	-0.0122361	0.160804	0.755286		-0.311677	21.429	23.3799	18.3146	10.8109	7.85296	12.7511	11.9352	5.92533	12.574	27.5274	22.3315	20.3683
DUSP6	9954.94	0.154838	0.173404	0.120701	0.476472	1.55184	24807.3	23811.4	24260.4	5081.42	4475.83	5430.04	2127.72	1716.72	2613.5	8515.96	8309.58	8309.42
DUSP7	668.108	0.0413251	0.120959	0.621641	0.836592	0.493525	1067.14	1059.96	1087.37	261.702	254.648	262.546	307.534	233.169	281.289	1059.84	1113.76	1028.35
DUSP8	196.737	0.170599	0.234319	0.073169	0.413351	1.79178	391.205	400.254	446.544	38.2844	22.7578	32.3482	40.8027	26.9303	34.146	301.373	331.261	294.937
DUSP8P5	39.2927	0.0555718	0.169431	0.281898	0.622392	1.07607	67.7734	58.5426	59.5837	20.7943	11.8743	11.869	20.9364	11.9153	29.435	61.6735	50.4272	66.6876
DUSP9	401.33	0.0908998	0.178716	0.200077	0.56079	1.28133	591.326	593.399	589.641	115.884	153.721	126.694	270.968	114.145	235.121	627.002	650.771	747.289
DUT	1231.22	0.162813	0.217068	0.0873207	0.436006	1.7097	1602.44	1746.36	1896.14	480.974	419.204	509.542	861.99	487.215	863.888	1825.11	1994.89	2086.87
DUT-AS1	141.087	0.0658464	0.176486	0.175064	0.539275	1.35611	92.8469	74.7031	86.6736	136.426	162.085	82.0164	220.056	110.843	426.511	107.642	101.564	91.6734
DUXAP10.1	605.754	-0.154402	0.196023	0.108823	0.463696	-1.60351	628.3	619.092	546.093	511.732	596.449	565.453	646.788	538.618	390.525	809.897	688.385	727.714
DUXAP8	939.496	-0.0166113	0.133832	0.834841	0.933607	-0.208497	676.986	663.159	702.606	1048.11	1266.1	988.388	1124.33	1039.09	1453.86	805.802	822.851	682.66
DUXAP8.1	31.2835	-0.0136324	0.162357	0.702072		-0.382525	36.7532	29.1275	18.7655	31.638	36.3375	28.6449	8.86351	58.1946	26.8327	45.0535	23.8451	31.3458
DUXAP9.1	155.09	-0.508768	0.347344	0.00668308	0.167444	-2.71224	81.2072	91.8929	92.9594	199.838	232.846	193.754	160.952	169.698	231.344	146.102	145.738	114.751
DVL1	2647.72	-0.0484616	0.14377	0.535545	0.785851	-0.619564	4743.8	5168.91	5088.92	1114.28	989.235	949.416	700.184	511.638	909.85	3857.8	3783.71	3954.89
DVL2	1516.63	0.276381	0.272784	0.0294475	0.300263	2.17744	2459.57	2618.8	2655.65	716.418	614.304	604.741	875.09	539.162	867.101	1950.02	2013.56	2285.14
DVL3	1529.95	0.294512	0.253814	0.0254519	0.28312	2.23447	2994.66	3136.65	3180.08	333.477	288.897	317.985	429.091	258.425	335.744	2223.93	2513.85	2346.6
DXO	206.201	0.0770788	0.168756	0.275474	0.619328	1.09054	257.63	318.55	294.792	108.329	126.541	103.763	120.336	98.9189	203.902	252.526	290.259	298.859
DYM	1261.17	0.0696639	0.129988	0.417271	0.717167	0.811165	1454.24	1403	1531.25	820.899	939.426	894.14	950.305	1022.96	1269.81	1661.59	1647.51	1538.88
DYNC1H1	26623.5	0.100555	0.141911	0.24017	0.593063	1.17456	39747.7	43885.1	42427	14465.1	11549.8	14473.7	13884	11895.5	15855.6	37890.1	36895.9	36512.1
DYNC1I2	1233.77	0.107733	0.130103	0.231947	0.587537	1.19536	1603.96	1649.02	1851.83	800.965	867.796	897.575	850.104	786.903	963.804	1528.95	1472.96	1531.41
DYNC1LI1	1191.96	0.24488	0.186195	0.0329234	0.313762	2.13302	1890.05	2032.29	2056.2	610.284	631.789	816.543	673.968	611.481	664.455	1343.83	1468.72	1503.89
DYNC1LI2	2784.74	-0.030657	0.108584	0.70643	0.877353	-0.376655	3109.06	3410.97	3489.61	2383.99	2271.61	2592.38	2403.96	2095.02	2143.13	3248.12	3044.65	3224.38
DYNC1LI2-DT	4.33011	0.0296045	0.167875	0.190286		1.30973	6.04088	4.02212	6.03507	3.97678	1.98757	3.9741	4.99109	1.99165	9.88782	3.01956	2.0101	4.02461
DYNC2H1	452.388	0.0423888	0.140045	0.59303	0.820866	0.534451	447.463	502.601	452.108	403.286	397.565	491.673	442.67	559.194	369.629	476.712	459.427	426.326
DYNC2I1	309.707	-0.0113796	0.136728	0.884311	0.953644	-0.145506	416.105	455.874	441.92	220.041	172.196	207.988	208.723	196.385	150.723	478.316	374.407	393.801
DYNC2I2	2074.18	0.120793	0.186604	0.155322	0.51808	1.42098	3114.36	3309.52	3402.16	684.267	708.536	648.875	985.022	611.672	1219.71	3020.82	3541.85	3643.38
DYNC2LI1	334.585	0.074902	0.162159	0.319514	0.650186	0.995457	352.262	346.538	361.279	305.635	294.339	247.495	310.513	255.559	479.091	389.311	341.291	331.702
DYNLL1	1884.68	0.124448	0.194427	0.134084	0.49333	1.49819	2606.01	3092.93	3241.24	731.842	666.957	616.812	1251.04	599.133	911.371	2876.48	2826.55	3195.84
DYNLL2	7771.3	0.0878487	0.157657	0.308478	0.643047	1.01842	14608.9	14210.6	14983.2	4662.05	4336.09	4748.54	4039.11	2250.21	3431.32	8544.35	8659.59	8781.69
DYNLRB1	638.889	0.0835258	0.17799	0.201116	0.56079	1.27838	1342.56	1032.41	1236.44	179.402	98.6955	127.631	242.323	99.8356	158.7	1093.09	1037.99	1017.58
DYNLT1	1397.4	-0.0583296	0.141582	0.480834	0.754996	-0.704962	2020.58	2059.53	2195.34	584.818	610.632	738.073	778.794	558.768	513.627	2225.47	2202.19	2280.97
DYNLT2B	53.175	0.0246046	0.157966	0.64454	0.847211	0.46136	56.6811	63.4348	87.5419	17.2635	13.3925	22.9242	39.4015	25.2246	22.2192	111.017	83.9493	95.0497
DYNLT3	623.652	0.615807	0.223606	0.000359292	0.0331065	3.56831	1183.83	1227.16	1392.27	286.248	353.836	402.336	257.136	268.353	301.14	608.424	619.66	583.431
DYNLT4	5.47396	0.00906467	0.164093	0.701198		0.383704	11.1336	4.74143	9.64029	4.51694	2.55437	1.70184	2.58157	4.38916	2.52405	4.38903	9.62196	7.89334
DYRK1A	2774.27	0.195958	0.1573	0.0615189	0.396004	1.86975	4027.34	4129.67	4340.43	1698.11	1777.51	2125.18	1662.06	1751.3	2010.33	3220.52	3215.04	3333.76
DYRK1B	79.9821	-0.00454604	0.148422	0.944172	0.975364	-0.0700278	85.2201	104.377	91.1738	39.189	28.6444	48.2035	60.4979	44.4685	56.6136	138.663	134.537	128.198
DYRK2	1247.23	0.00900793	0.127149	0.899228	0.958134	0.126637	1452.17	1648.67	1684.66	620.259	636.145	743.318	818.543	687.452	935.763	1998.54	1948.97	1792.27
DYRK3	679.587	0.0924223	0.163679	0.278137	0.621063	1.08452	805.481	908.91	927.126	451.612	579.79	440.133	567.718	399.675	667.555	830.572	819.363	757.109
DYRK3-AS1	3.3773	-0.0223142	0.16701	0.161865		-1.39883	3.07495	3.05986	4.08466	0.977208	0	3.89915	0	0	1.91553	10.238	3.05431	10.224
DYRK4	268.172	0.00712226	0.137917	0.926197	0.968434	0.0926306	356.603	385.657	383.484	109.493	143.232	143.458	182.661	133.228	131.124	463.129	394.771	391.223
DYSF	39.9826	-0.0293548	0.162443	0.515577	0.774603	-0.650178	86.6926	84.9142	72.8846	11.5323	10.7624	12.0869	7.45235	4.67896	7.69604	83.4798	50.5981	47.0127
DZANK1	114.902	0.0793705	0.161354	0.309078	0.643047	1.01716	141.413	140.898	172.133	81.652	84.1859	83.6714	101.95	77.7871	91.2004	156.199	113.386	134.349
DZIP1L	199.043	0.0747174	0.147282	0.387569	0.698354	0.864034	292.857	280.07	291.146	165.236	131.692	153.554	138.185	112.937	150.814	242.521	218.901	210.6
DZIP3	1069.61	0.171938	0.209929	0.0959973	0.448127	1.66458	1373.04	1338.84	1474.61	655.728	686.317	966.529	939.832	1043.53	709.319	1248.92	1246.27	1152.39
E2F1	872.976	0.0375208	0.143584	0.613491	0.83383	0.505097	1344.86	1467.74	1451.14	314.012	280.102	255.197	366.291	218.009	376.372	1403.85	1461.96	1536.18
E2F2	1342	0.114575	0.17922	0.17718	0.541362	1.34949	1696.14	1782.25	1697.28	661.937	620.928	604.896	1062.99	639.569	1197.74	1837.37	2095.64	2207.23
E2F3	1718.13	-0.0117388	0.118875	0.920669	0.965807	-0.0995904	1855.47	1886.56	1991.81	1323.15	1397.24	1530.9	1549.18	1269.22	1677.91	2041.73	2006.4	2087.96
E2F3-IT1	13.0283	-0.0108545	0.163362	0.706409		-0.376684	3.38247	3.31886	1.1069	24.2193	22.308	22.3971	27.7501	21.126	20.7539	2.246	5.50956	2.22187
E2F4	1939.22	0.0546583	0.165627	0.353718	0.675764	0.927401	2544.45	2481.37	2437.11	1114.73	1229.06	886.772	1358.54	747.533	2462.26	2628.17	2634.8	2745.84
E2F5	260.37	0.108992	0.173684	0.198757	0.560069	1.2851	262.761	247.955	271.977	173.189	215.01	186.654	279.824	214.048	358.55	281.262	311.504	321.709
E2F5-DT	8.27191	0.0261892	0.165292	0.411965		0.82044	9.61819	14.9659	9.82062	7.15389	4.69684	5.63612	8.56215	5.55641	7.16478	10.1043	6.93863	9.04512
E2F6	868.374	0.112988	0.153177	0.214289	0.572228	1.24186	1079.21	1006.12	1082.46	718.766	771.132	747.77	767.894	608.442	915.236	874.373	931.292	917.792
E2F7	897.771	-0.0453916	0.11707	0.588207	0.817772	-0.541436	1153.81	1194.37	1209.74	760.648	724.396	898.881	607.322	647.617	615.299	926.736	1013.45	1020.98
E2F8	923.427	0.430161	0.36319	0.0113775	0.205163	2.53088	1157.76	1325.46	1267.46	664.916	658.109	668.42	773.479	582.963	1140.42	870.635	951.573	1019.93
E4F1	598.345	0.0767749	0.15923	0.334316	0.660643	0.965456	880.649	1125.02	1060.91	257.61	278.706	243.062	262.339	183.521	335.681	780.038	863.007	909.599
EAF1	1745.49	0.0500324	0.113194	0.506263	0.768675	0.664668	2854.18	2657.22	2733.02	1144.79	1181.35	1229.96	988.893	839.785	1059.43	2128.69	2054.51	2074
EAF1-AS1	4.09181	-0.00718316	0.164682	0.696886		-0.389527	4.14187	0	3.20132	7.12879	1.07235	6.9113	1.78564	10.0359	3.81073	4.13594	3.89072	2.98719
EAF2	71.9577	0.0666432	0.16448	0.329035	0.656585	0.976059	95.2108	119.426	97.9411	47.9717	35.1951	46.8826	53.8301	42.3392	48.9955	90.1147	76.3011	109.285
EAPP	496.691	0.223173	0.178375	0.044865	0.350527	2.00592	723.239	702.653	816.864	226.658	213.628	249.889	308.593	255.29	294.582	749.132	708.898	710.867
EARS2	1688.24	0.0815911	0.16171	0.309198	0.643047	1.01691	1928.39	2040.48	2014.42	1162.44	1234.81	1133.64	1365.81	1066.18	2062.04	2033.05	1977.68	2239.95
EBAG9	383.776	0.142589	0.183771	0.13153	0.490294	1.5081	567.81	512.417	594.218	180.094	180.072	233.321	276.429	191.232	263.386	524.487	562.576	519.268
EBAG9P1	6.49898	-0.000744923	0.163617	0.977448		-0.0282691	1.06522	4.21128	4.21908	3.78595	6.60305	8.48423	4.87919	10.5656	17.2768	6.37567	6.28994	4.23172
EBF2	174.871	-0.0253028	0.137232	0.747552	0.89446	-0.321869	205.75	176.523	220.691	102.678	91.6922	97.6582	130.875	124.719	123.249	304.06	275.747	244.806
EBF3	16.0281	-0.0253856	0.16525	0.423204		-0.800875	10.2851	6.35938	20.7779	3.61023	4.51171	3.8961	5.428	6.32388	12.7564	29.0584	44.7319	44.5982
EBF4	70.9829	-0.0390498	0.159476	0.502571	0.767814	-0.67045	105.3	104.586	111.524	18.9294	14.6224	21.6114	23.1487	13.7734	21.3696	174.427	119.938	122.566
EBI3	6.73763	0.0281594	0.167069	0.26551		1.11346	10.2	15.2425	10.1711	0.983162	1.964	1.96251	2.98415	2.96345	3.87159	10.1912	13.1917	7.12619
EBLN2	166.574	-0.0191395	0.134665	0.824167	0.928745	-0.222188	115.442	131.332	127.366	204.78	214.511	214.407	185.382	196.469	233.098	133.597	118.095	124.404
EBLN3P	1835.62	-0.11741	0.148172	0.205995	0.565907	-1.26465	2585.8	2606.78	2800.21	1010.5	1110.14	1115.21	911.283	764.349	1084.32	2817.38	2703.9	2517.55
EBNA1BP2	1496.53	0.0821811	0.154537	0.32824	0.655901	0.977665	1927.07	2056.59	2118.26	711.725	579.466	751.518	1119.76	714.756	946.839	2070.26	2352.99	2609.09
EBP	1141.7	0.321828	0.386303	0.0214781	0.26498	2.29947	1530.12	1486.54	1507.3	690.72	715.388	559.896	1180.49	644.743	1164.9	1208.52	1363.56	1648.28
EBPL	599.997	0.0317398	0.130772	0.711243	0.878917	0.370187	662.29	731.097	717.132	179.495	213.599	230.975	399.043	293.903	367.976	1089.78	1152.06	1162.63
ECD	869.54	0.075636	0.152553	0.329534	0.656705	0.975053	972.56	1167.06	1197.55	657.544	589.585	592.24	739.972	504.793	830.349	1033.11	1030.64	1119.07
ECE1	2470.82	0.126199	0.189342	0.146398	0.506891	1.45237	4908.77	4922.69	5007.27	842.988	752.991	865.717	866.173	465.276	902.08	3357.54	3371.69	3386.71
ECEL1P2.1	4.3065	-0.00762884	0.164758	0.678221		-0.414892	2.073	9.26443	9.27988	3.88073	0.968224	3.86756	0	1.95668	2.83174	11.3827	4.10734	2.0657
ECH1	737.936	0.125978	0.212849	0.0871699	0.436006	1.71052	1144.45	1246.97	1231.81	120.036	75.6749	95.2614	207.946	93.8938	257.829	1510.09	1431.9	1439.37
ECHDC1	1295.2	0.244154	0.188853	0.0353604	0.3238	2.10421	1709.45	1670.17	1799.06	630.682	603.672	597.16	962.22	734.603	1008.07	1849.21	1878.15	2099.91
ECHDC2	178.173	-0.0914276	0.156958	0.282463	0.622601	-1.0748	284.671	328.517	324.015	124.845	134.449	111.931	68.4036	64.7876	73.0672	194.616	233.777	194.992
ECHDC3	121.579	0.0592619	0.159718	0.390956	0.700604	0.857884	151.961	193.023	197.184	29.6677	23.7156	21.7284	42.8523	35.7123	43.0642	256.164	257.466	206.407
ECHS1	904.424	0.11622	0.177003	0.175455	0.54016	1.35488	1309.72	1409.86	1432.32	352.667	342.457	292.073	472.789	305.672	556.687	1416.52	1462.82	1499.5
ECI1	1117.34	0.028907	0.149875	0.689818	0.869181	0.399103	1565.29	1913.63	1909.12	187.04	153.724	146.671	229.951	142.579	306.323	2489.29	2324.04	2040.4
ECI2	716.633	0.119449	0.187818	0.154868	0.517033	1.42255	925.295	1160.06	1162.96	293.487	269.231	264.908	409.793	250.239	490.954	1070.61	1102.54	1199.53
ECI2-DT	8.22263	0.0155214	0.163989	0.585902		0.544783	10.2225	15.4979	13.1137	6.93656	7.79947	12.2145	7.74387	7.15652	1.72187	4.4056	6.46471	5.3944
ECM1	63.37	0.150246	0.256308	0.030037	0.302343	2.1696	178.067	171.899	199.248	18.6165	21.4307	25.9943	8.44093	8.41116	11.3067	31.8356	44.3882	40.8022
ECPAS	2501.51	-0.0891108	0.126768	0.308713	0.643047	-1.01793	2861.36	3242.35	3217.33	1888.86	1890.7	2238.24	1646.92	1737.47	1981.53	3114.56	3115.56	3083.24
ECSIT	618.784	0.0849394	0.174306	0.228764	0.584833	1.20355	855.827	984.056	921.349	177.492	160.759	148.82	297.427	146.206	353.605	1021.89	1133.6	1224.38
ECT2	3730.95	0.509784	0.255467	0.00282935	0.103506	2.9857	3903.26	4063.76	4431.91	2853.83	3251.1	2795.98	3717.11	3483.47	5342.96	3501.75	3630.15	3796.13
EDA	162.411	0.028714	0.145668	0.689368	0.869034	0.399713	190.574	197.77	237.615	93.8139	71.523	88.0493	103.868	107.799	114.032	295.874	246.878	201.13
EDA2R	17.335	-0.024836	0.164694	0.453869		-0.74898	2.84911	5.69223	9.48951	1.89505	7.3258	5.68196	19.7479	25.3927	14.0942	33.2621	41.7267	40.8633
EDAR	13.2772	0.0743914	0.188148	0.0192663		2.34034	26.3727	50.4481	37.41	5.02751	3.01565	7.03522	3.02498	3.01994	4.71278	4.05652	7.09174	8.111
EDC3	1215.69	0.116822	0.183285	0.170135	0.534219	1.37177	1766.46	1891.66	1876.07	556.088	429.609	457.151	704.065	425.269	811.163	1936.64	1827.09	1907.06
EDC4	1947.19	0.100559	0.175438	0.207896	0.567225	1.25937	3217.76	3587.56	3344.39	681.674	618.739	646.537	816.152	462.866	965.593	2859.85	2979.78	3185.42
EDEM1	1011.61	-0.387491	0.154515	0.0014043	0.0723901	-3.19377	1158.31	1174.53	1249.24	1118.02	1161.41	1253.68	696.462	688.01	706.138	1030.96	1023.95	878.661
EDEM2	513.781	0.0614648	0.164445	0.350126	0.672036	0.934344	821.704	844.634	855.629	355.62	336.461	309.767	281.415	161.667	443.443	614.52	597.538	542.976
EDEM3	1218.6	-0.046374	0.134899	0.57831	0.813071	-0.555855	1476.73	1545.19	1682.83	1031.62	1059.5	1173.73	787.23	732.04	1076.7	1376.72	1377.62	1303.31
EDF1	1760.95	0.0751608	0.156218	0.345023	0.667482	0.944288	2654.08	3189.76	3298.37	616.502	528.061	571.812	778.357	432.85	665.433	2839.23	2700.25	2856.64
EDN1	8.16651	0.0266801	0.167066	0.247176		1.15723	16.157	16.1264	17.1423	7.92891	10.8957	17.8223	1.9941	0	5.89899	1.00937	2.01438	1.00883
EDNRA	90.8398	-0.0470928	0.157309	0.475563	0.751915	-0.713458	105.193	105.181	114.505	39.2568	57.0846	33.2427	45.247	44.0966	69.8407	168.399	149.673	158.358
EDRF1	1460.54	-0.0341551	0.101949	0.76747	0.903551	-0.295685	1557.37	1602.67	1648.54	1189.51	1209.27	1307.61	1281.8	1377.82	1205.4	1691.57	1737.34	1717.53
EDRF1-DT	36.0843	-0.0640199	0.173028	0.230496	0.586424	-1.19908	46.3894	31.2248	37.5111	21.7893	16.1929	20.7166	31.7783	16.892	17.9971	53.1011	70.4877	68.9312
EEA1	807.708	0.570856	0.295591	0.00278017	0.102931	2.99105	816.526	847.288	916.472	417.33	392.325	623.881	1018.5	960.893	780.562	898.608	1006.4	1013.71
EED	859.01	0.0293386	0.155766	0.621576	0.836579	0.493618	764.584	821.068	759.416	763.324	1003.41	714.505	886.116	567.68	1549.48	765.936	891.329	821.276
EEF1A1	210564	0.00640483	0.143729	0.926052	0.968434	0.0928135	269190	282405	286613	96003.2	110321	90468.7	122289	82526.9	164136	370351	340102	312358
EEF1A1P10	10.8403	0.00907574	0.162622	0.773591		0.28768	14.2224	18.2315	8.10884	4.93286	10.8421	17.7308	9.95816	8.91271	8.76864	7.10635	12.1409	9.12898
EEF1A1P11	18.4937	0.0190841	0.161954	0.632551		0.478139	13.2067	10.1287	15.2043	18.7447	21.6838	25.6108	29.8744	15.8447	34.0995	16.2433	7.08224	14.2008
EEF1A1P12	12.1492	0.0318351	0.167872	0.242919		1.16772	12.1984	3.04014	12.1699	15.7766	20.6864	6.89112	9.95644	10.889	37.9581	5.07905	7.08548	4.05964
EEF1A1P13	55.1809	0.0438716	0.16475	0.387155	0.698354	0.864788	59.9382	42.5406	48.6536	37.4893	47.3102	51.2215	70.7027	35.6505	99.3757	62.9428	62.7284	43.6168
EEF1A1P19	59.9497	0.0242601	0.151877	0.704291	0.876529	0.379535	58.9281	57.7383	50.6851	52.2833	51.2481	77.81	66.7176	75.2576	59.4211	53.811	57.6738	57.8227
EEF1A1P22	14.4336	0.0113686	0.163014	0.736958		0.335885	5.08015	7.09083	3.04118	22.6884	23.6524	12.8038	23.8987	14.8532	42.8591	6.09197	6.07106	5.07229
EEF1A1P3	79.3938	-0.00450252	0.15039	0.943627	0.975215	-0.0707114	67.0533	84.0722	59.8063	82.8671	90.6732	96.5277	87.6302	111.899	63.3219	74.1141	59.6956	75.0652
EEF1A1P30	10.5775	-0.00063254	0.162053	0.981546		-0.0231305	6.10211	9.12395	10.1457	6.89942	10.831	11.808	10.9507	19.7923	7.78019	13.2116	8.10054	12.1842
EEF1A1P35	14.7921	-0.0118469	0.1624	0.728016		-0.347766	7.11151	5.06448	4.05457	21.7038	19.7121	12.805	19.9161	18.8152	39.9433	9.13711	12.1412	7.10058
EEF1A1P4	9.69977	-0.0245217	0.166006	0.354259		-0.926359	4.06272	2.02539	6.08057	13.8144	3.94331	17.7342	16.9298	4.95213	19.4924	7.10496	10.1159	10.1414
EEF1A1P47	3.0553	-0.00611346	0.164862	0.705644		-0.377712	1.03048	2.05021	4.10563	2.93879	3.91223	11.7244	0.995397	1.97192	3.83592	1.02922	3.06942	0
EEF1A1P5	873.687	0.0182473	0.14837	0.787251	0.912671	0.269882	1244.48	1152.65	1185.93	362.068	402.136	310.284	440.149	304.02	663.479	1589.81	1492.33	1336.91
EEF1A1P6	96.9798	0.0296802	0.161943	0.520378	0.777613	0.642763	126.997	108.383	113.532	60.1766	53.2205	48.2632	65.7224	33.6685	143.202	156.352	145.699	108.542
EEF1A1P9	24.5662	0.0657781	0.178775	0.123179		1.54156	23.3677	12.1553	8.10952	26.6352	23.6533	28.5636	33.8568	36.6389	64.2931	13.1987	9.1063	15.2163
EEF1A2	7130.93	0.112644	0.193821	0.143331	0.504205	1.4635	13658.8	15214	14601.2	925.22	793.68	961.536	1343.85	562.43	1279.97	12412	12228.3	11590.2
EEF1AKMT1	97.4036	0.00890053	0.149352	0.888425	0.955199	0.140297	127.212	144.21	132.544	34.6768	50.0009	62.6558	68.5388	56.1381	44.1663	132.628	158.193	157.879
EEF1AKMT2	1524.91	0.00971392	0.134086	0.841844	0.937268	0.199535	1055.57	1064.14	1147.77	1761.9	2069.01	1666.66	1887.85	1652	2509.87	1242.11	1117.67	1124.37
EEF1AKMT3	169.049	0.113043	0.183931	0.168715	0.532373	1.37634	200.749	194.855	221.28	109.925	100.746	111.805	176.977	98.9928	170.765	228.369	207.512	206.615
EEF1AKMT4	275.68	0.0780777	0.148224	0.358539	0.678816	0.918153	415.184	418.317	427.995	86.1457	122.19	110.352	145.024	107.334	138.249	438.275	456.29	442.809
EEF1B2	7629.15	-0.0557551	0.136987	0.561549	0.802609	-0.580543	10734.7	11224.5	12621.5	2372.79	2489.77	3082.12	3384.07	2738.39	2421.4	13804.4	13421.8	13254.3
EEF1B2P3	30.5294	0.030852	0.16063	0.538368		0.615283	43.8136	50.6989	48.7238	9.64326	14.4318	10.5669	14.8182	10.7143	17.7473	48.9336	49.5175	46.7433
EEF1D	5575.62	0.0306463	0.12677	0.66483	0.858508	0.433254	7002.07	7914.58	7916.53	2196.21	2108.8	2432.7	3374.79	2429.54	3084.46	9004.37	9404.22	10039.2
EEF1DP2	11.6388	0.0205733	0.16425	0.511022		0.657246	15.4627	18.4474	25.6576	5.84553	3.89022	6.80004	4.95886	2.94391	10.4667	13.3828	10.2267	21.5832
EEF1DP3	4.38542	0.0125629	0.164972	0.530362		0.627454	6.20686	8.22186	2.05874	1.94269	0.969461	0.968202	0.990728	2.93741	5.67715	5.16444	7.17724	10.3103
EEF1DP7	6.81826	0.0189674	0.164596	0.501801		0.671659	6.44082	3.17953	8.49227	4.69876	2.80851	7.49003	10.6663	9.55169	7.21531	6.42572	6.33129	8.51894
EEF1E1	667.304	-0.0706486	0.133529	0.416928	0.716824	-0.811763	840.781	927.98	957.626	263.047	294.49	274.468	331.449	314.079	312.442	1034.25	1117.73	1339.3
EEF1G	30181.9	-0.0163748	0.123388	0.85166	0.940878	-0.187001	39458.4	41146.2	41749.3	13318.3	13086.4	13724.4	17647.4	12883.8	17911.6	52872.5	50801	47584
EEF2	65197.4	0.0967577	0.177453	0.20257	0.561717	1.27426	96110.4	103602	100276	13428.7	11436	11374.6	21398.3	12318	27953.7	135588	128008	120875
EEF2K	1805.17	0.0201528	0.150552	0.749109	0.895053	0.319815	1982.97	2150.38	2056.43	1154.51	1185.26	951.71	1505.01	854.678	2082.27	2710.5	2614.87	2413.47
EEF2KMT	442.043	0.0444363	0.149579	0.535492	0.785851	0.619644	684.918	654.238	703.193	178.469	227.653	182.762	235.318	144.445	277.897	656.604	705.608	653.415
EEFSEC	409.516	0.0369325	0.150101	0.602778	0.826444	0.52041	637.569	707.599	699.456	80.4661	55.0923	64.9071	117.666	55.2448	90.872	786.349	800.092	818.877
EEIG1	1103.45	0.336163	0.225202	0.013643	0.220473	2.46653	2499.59	2436.58	2478.48	342.608	336.733	346.627	318.019	198.937	271.341	1302.22	1349.56	1360.73
EEIG2	1045.36	0.136922	0.221545	0.076557	0.419428	1.77102	1320.43	1359.71	1362.93	920.341	1040.78	727.653	752.338	670.609	1560.24	1014.26	906.262	908.759
EEPD1	186.89	-0.0519777	0.147036	0.503233	0.768175	-0.669412	220.898	242.802	218.764	120.578	105.604	122.521	115.876	105.734	155.939	315.227	266.806	251.926
EFCAB10	24.5244	0.00609533	0.160626	0.874695		0.157698	8.96544	24.3243	18.3981	8.23232	13.0765	11.0646	33.4118	18.5739	34.3858	37.3686	54.5804	31.9112
EFCAB10-AS1	79.4151	0.051454	0.158242	0.442728	0.731725	0.767594	58.449	66.4146	57.3785	96.3606	101.28	105.221	114.767	73.6489	123.409	59.437	45.2582	51.3565
EFCAB11	363.149	0.0867462	0.150046	0.314671	0.646829	1.00547	333.589	414.025	429.822	261.53	306.029	321.242	406.515	319.289	348.053	380.82	439.894	396.975
EFCAB12	6.8686	0.0185624	0.165035	0.463021		0.733881	15.1433	10.0775	12.0983	3.96752	0.991313	2.97284	4.98749	3.9766	0.984356	7.06396	8.0566	12.1035
EFCAB13-DT	410.556	-0.142914	0.161303	0.142391	0.503078	-1.46694	318.652	323.977	266.819	491.711	469.399	494.282	545.597	484.608	425.376	387.688	352.279	366.286
EFCAB14	2470.55	0.1658	0.185951	0.0985277	0.450557	1.65203	3295.4	3640.1	3657.03	1652.8	1745.87	1710.33	1820.17	1346.11	2169.27	2813.89	2931.94	2863.72
EFCAB2	32.0446	0.00956981	0.16169	0.784871		0.272977	19.9485	35.0418	50.5373	38.6836	23.5647	54.8422	37.8456	35.1953	16.5879	35.0448	24.663	12.5802
EFCAB3P1	12.809	-0.00179824	0.164217	0.928208		-0.0900994	9.8475	8.62003	6.47084	12.8348	10.9544	6.40492	11.3612	0	40.522	28.3875	10.7285	7.57669
EFCAB5	4.04788	-0.0271346	0.167638	0.169896		-1.37254	8.76423	1.11605	4.46564	4.52972	9.13461	6.61426	2.21545	0.587637	1.09698	4.46871	2.23101	3.35028
EFCAB6	30.3857	-0.0604303	0.177559	0.102461		-1.63304	69.1675	15.5013	29.5888	44.4773	29.2425	47.6277	8.72505	16.6025	15.9176	18.8817	30.7068	38.19
EFCAB6-DT	14.6471	0.0475766	0.169524	0.261418		1.12305	12.0403	11.8597	18.034	14.9958	16.7145	17.2957	19.1749	17.4372	19.1323	9.90331	7.30272	11.875
EFCAB7	179.506	0.443091	0.242274	0.00484867	0.142398	2.81692	181.684	201.518	203.621	119.045	144.757	149.661	209.485	191.894	195.949	180.602	193.331	182.529
EFCAB8	15.3036	-0.0168972	0.165256	0.443768		-0.765846	8.69113	49.6065	9.47514	56.9542	8.61566	16.4452	6.28466	3.13727	3.90295	10.2693	7.89178	2.36927
EFCC1	47.1729	0.0249216	0.161668	0.567425	0.806395	0.571848	54.4477	73.4943	69.0947	1.08021	4.76279	13.3324	11.4794	15.2707	12.3237	113.008	114.724	83.0565
EFEMP2	11.0382	-0.0353956	0.167233	0.30866		-1.01804	10.6816	14.5244	11.6253	6.65846	5.70359	4.75103	4.78624	6.67554	5.03667	21.3355	16.4487	24.231
EFHC1	211.512	-0.0901667	0.156713	0.288023	0.626855	-1.06247	178.975	213.819	184.126	221.359	250.087	261.875	208.708	203.084	220.476	225.685	211.923	158.026
EFHD1	7.26846	0.0193984	0.165421	0.412324		0.81981	9.85486	16.0926	15.2064	1.56605	1.10589	3.31588	3.34799	0	5.41959	11.6411	9.82678	9.84434
EFHD2	1220.99	0.0273058	0.137498	0.740823	0.891497	0.330763	1816.96	1972.19	1936.69	328.662	325.521	342.282	452.016	289.52	489.24	2174.13	2223.59	2301.12
EFL1	723.366	0.0292863	0.119327	0.718707	0.882476	0.360188	901.717	1000.57	1056.23	425.843	450.544	511.641	515.457	452.598	456.103	984.635	984.173	940.886
EFNA1	218.088	0.0437891	0.163752	0.407733	0.711101	0.82789	272.157	308.741	315.22	110.334	124.765	106.775	149.998	62.638	247.755	309.659	318.816	290.194
EFNA2	169.379	0.0384024	0.156643	0.535987	0.786055	0.618892	318.621	272.823	300.12	32.7671	14.8867	16.8662	28.937	19.8984	35.5098	376.967	320.961	294.187
EFNA3	243.361	0.0697795	0.173267	0.238092	0.59197	1.17977	321.666	354.28	363.557	67.3349	71.2466	37.5857	101.691	61.5627	168.765	518.657	436.694	417.297
EFNA4	167.77	-0.0219194	0.137444	0.773814	0.906115	-0.287389	214.783	209.914	228.034	72.5543	89.4538	81.4997	104.663	80.7863	107.515	287.563	272.862	263.613
EFNA5	46.5678	0.137216	0.240443	0.0312439	0.307141	2.15395	121.832	80.8949	100.766	26.8076	26.802	32.5408	29.742	17.2481	16.2301	38.5409	45.2516	22.1569
EFNB1	568.923	0.13578	0.192255	0.132955	0.4925	1.50255	1168.85	1255.98	1284.47	182.08	181.02	167.057	127.803	96.6491	188.152	722.051	781.403	671.558
EFNB2	1939.22	0.128211	0.15277	0.171919	0.535715	1.36606	3995.08	4055.44	4275.86	1113.38	1004.51	1082.08	675.332	478.883	681.695	1946.03	1984.57	1977.75
EFNB3	5.56957	0.0246538	0.166322	0.318458		0.997632	4.02428	4.01971	3.01563	4.97412	6.96122	10.9365	9.98414	8.96649	7.91992	3.01743	1.0045	2.01097
EFR3A	4331.51	0.0782976	0.152572	0.337028	0.661777	0.960054	5019.96	5746.26	5835.83	2815.29	3313.51	2985.36	3255.66	2621.9	4427.91	5201.48	5310.69	5444.25
EFR3B	139.083	0.138041	0.195519	0.125602	0.480967	1.53168	224.114	245.131	237.511	87.3035	83.156	66.0871	84.3903	52.6817	85.2978	171.109	165.216	167.002
EFTUD2	3197.86	0.0497564	0.149602	0.505249	0.768381	0.666254	4172.08	4590.29	4438.87	1488.75	1371.1	1405.42	1914.96	1260.76	2444.98	4600.48	5075.39	5611.28
EGF	23.7783	0.0449502	0.168317	0.289313		1.05963	47.2515	43.8415	61.2438	17.1012	32.179	22.4308	8.28053	9.30783	7.98417	7.24561	16.0365	12.4373
EGFL7	668.168	0.0397019	0.127658	0.692683	0.870544	0.395216	1084.21	1046.71	1066.85	175.369	160.423	178.019	210.032	171.153	241.955	1261.9	1250.06	1171.32
EGFL8	65.2306	0.0281401	0.157562	0.617089	0.835345	0.49998	74.788	54.1219	79.7149	30.3634	50.3222	47.5535	47.4871	50.1553	88.1068	84.8403	96.6058	78.7084
EGFR	5692.07	0.0392743	0.132682	0.630785	0.840856	0.480623	10641.4	11567.2	11685.1	3999.75	3486.2	4333.87	2144.62	1648.04	2352.82	5318.23	5967.4	5160.15
EGLN1	1820.84	0.0119247	0.146353	0.858191	0.943076	0.178677	2605.42	2674.53	2797.53	939.454	1074.66	886.265	922.938	658.216	1372.93	2910.21	2692.77	2315.17
EGLN1P1	11.7973	-0.0200675	0.164029	0.537547		-0.616527	11.3946	12.346	17.5192	9.70228	9.68287	12.5706	5.94193	2.93494	15.1071	18.6155	9.23688	16.5162
EGLN2	909.107	0.0901817	0.160307	0.264044	0.610731	1.11688	1493.18	1675.56	1692.96	372.403	339.167	330.948	366.915	244.515	425.372	1231.8	1280.57	1455.9
EGLN3	83.9911	-0.0125443	0.156647	0.811366	0.922992	-0.238664	79.8335	86.9831	81.5451	31.0934	28.1942	25.3203	47.9638	40.4697	74.0974	247.383	153.614	111.396
EGR1	1238.74	0.0933865	0.165848	0.252119	0.602723	1.14522	2079.89	1881.48	1967.47	389.915	434.513	345.936	633.965	350.653	543.356	2299.64	1954	1984.11
EGR2	24.8146	0.0752707	0.184799	0.0839383		1.72828	50.94	54.7552	61.1427	3.12351	6.24436	7.76871	6.27327	7.78613	6.76618	39.3357	25.5321	28.1069
EGR3	46.6083	0.00159324	0.15504	0.979338	0.990423	0.0258988	65.2044	92.2867	80.2978	17.0254	13.6169	12.7637	13.6545	11.9299	17.8161	74.788	81.3894	78.5261
EGR4	14.3555	0.0331314	0.168142	0.226596		1.20917	19.5355	28.4421	21.4633	0	1.03462	2.0685	2.08161	3.11237	4.77519	26.3633	36.0618	27.3274
EHBP1	2716.07	-0.0766605	0.144586	0.393691	0.702941	-0.852943	2782.78	2978.09	3093.42	1689.84	1642.28	2188.78	2169.28	2489.01	1794.58	4106.58	4030.74	3627.43
EHBP1L1	2111.57	0.0865391	0.160595	0.285416	0.624253	1.06823	3591.07	4163.32	4284.4	756.63	556.134	737.421	825.213	498.878	605.313	2972.36	3036.22	3311.9
EHD1	1003.45	0.0620702	0.169702	0.285275	0.624253	1.06854	1693.29	1804.24	1811.94	279.475	233.696	181.045	362.048	130.34	435.121	1696.88	1744.1	1669.17
EHD2	1602.9	0.419454	0.435373	0.0137431	0.220473	2.46391	2890.01	3042.44	2942.34	222.703	193.666	196.9	385.626	199.394	451.757	2838.47	2908.49	2962.99
EHD4	1830.57	0.0871967	0.157392	0.294485	0.633109	1.04833	2935.55	3337.9	3301.26	1041.39	1102.04	1031.12	904.311	616.891	1099.64	2185.09	2175.71	2235.89
EHF	38.4239	0.0445514	0.169401	0.238066	0.59197	1.17983	89.1191	52.4594	77.1887	37.7583	34.5974	39.1704	38.5265	12.4159	11.5533	14.4553	14.4699	39.3731
EHHADH	444.568	0.167966	0.233964	0.0714181	0.411843	1.80281	582.611	594.47	593.729	291.653	263.472	276.79	372.414	240.071	501.918	511.821	603.319	502.545
EHMT1	1779.24	-0.0241326	0.128742	0.768463	0.903551	-0.294386	2314.25	2566.23	2738.32	1045.19	907.131	1094.94	1109.13	1055.14	801.007	2610.78	2506.59	2602.17
EHMT2	1989.28	0.106928	0.185441	0.168414	0.532373	1.37732	3195.51	3402.39	3446.62	457.131	340.18	385.984	704.255	339.813	709.231	3471.67	3506.89	3911.68
EI24	4033.73	0.0881084	0.176967	0.223737	0.580737	1.21665	5159.14	5053.24	5187.54	2548.78	2766.9	1957.02	3520.42	1887.96	4609.08	4945.07	5127.55	5642.08
EID1	1954.86	0.53538	0.364814	0.00617586	0.162012	2.7383	3038.11	3179.57	3826.02	673.881	645.247	588.876	857.11	685.766	1327.51	2863.72	2722.48	3050.05
EID2	297.367	0.149101	0.202862	0.107526	0.46204	1.60941	477.061	489.887	564.167	113.539	84.8314	111.4	146.419	88.1834	137.567	450.379	472.185	432.787
EID2B	61.0949	0.0450119	0.16941	0.251857	0.602338	1.14585	47.5253	65.5888	66.6323	35.6585	53.452	15.8308	72.7859	26.8154	124.683	82.8766	67.5543	73.7364
EID3	459.845	-0.0701039	0.152522	0.385735	0.696893	-0.867378	287.209	314.745	300.784	588.501	651.119	586.659	552.828	477.621	737.771	278.912	354.859	387.126
EIF1	9409.11	0.125153	0.175928	0.165945	0.528865	1.38535	17014.8	16521.4	19074.4	1861.7	2202.93	2315.49	3048.44	1808.59	2320.83	15462.1	15755	15523.6
EIF1AD	1002.33	0.00119456	0.130718	0.986844	0.993528	0.0164896	1673.17	1634.88	1668.5	547.347	517.234	640.94	497.577	351.329	518.893	1308.03	1344.92	1325.16
EIF1AX	3612.36	0.00308329	0.147171	0.920977	0.966059	0.0992033	4667.99	5241.5	5258.16	1596.14	1997.44	1401.32	1759.15	1331.13	2749.63	5399.19	5790.99	6155.64
EIF1B	447.765	0.0615273	0.139414	0.46168	0.743814	0.736083	703.991	722.128	784.217	223.273	234.691	252.051	264.251	184.188	198.862	577.319	653.686	574.52
EIF1B-AS1	177.954	0.296269	0.271916	0.0264291	0.287361	2.21985	171.447	225.065	239.991	142.771	162.066	156.617	183.307	184.591	165.612	151.527	168.294	184.166
EIF2A	2397.67	0.0167153	0.135641	0.827231	0.929917	0.218255	2549.65	2797.89	2940.94	1527.28	1814.24	1589.13	1877.54	1547.44	2504.66	3258.46	3178.24	3186.52
EIF2AK1	3288.48	0.341878	0.245198	0.0137393	0.220473	2.46401	4744.42	4633.21	4759.6	1267.3	1059.8	1187.09	2209.51	1446.15	2131.65	5514.72	5200.63	5307.65
EIF2AK2	5293.78	0.0833451	0.186101	0.0975082	0.448731	1.65706	4192.87	4417.22	4624.96	5454.16	7107.34	3403.87	7444.42	3243.06	12804.3	3406.32	3964.53	3462.27
EIF2AK3	912.579	0.171606	0.170698	0.0934613	0.444197	1.67742	1475.62	1564.69	1562.21	828.878	929.358	877.261	488.552	437.88	622.31	760.342	700.662	703.187
EIF2AK3-DT	47.8035	0.00503825	0.154964	0.923719	0.96777	0.0957496	62.501	60.6754	71.9496	18.3512	30.6328	16.9281	26.1516	26.3699	27.4067	98.6309	74.2737	59.7717
EIF2AK4	2179.03	0.233847	0.193226	0.0455385	0.352798	1.99965	2994.22	3254.81	3365.72	1252.89	1214.63	1292.54	1480.9	1152.3	1687.6	2912.14	2794.45	2746.22
EIF2B1	815.467	0.0459919	0.15944	0.458953	0.742493	0.740573	978.698	986.998	1068.24	442.604	382.298	309.518	611.087	310.39	835.372	1195.42	1322.63	1342.34
EIF2B2	671.473	0.0874441	0.150772	0.290967	0.629546	1.056	1020.51	1047.76	1019.87	365.609	332.645	319.643	413.521	279.237	412.947	889.762	903.967	1052.2
EIF2B3	435.021	-0.0503829	0.135361	0.544009	0.791219	-0.606762	428.337	469.617	437.332	373.326	425.572	365.547	355.629	378.3	473.876	455.523	501.2	555.991
EIF2B4	644.226	0.143921	0.215362	0.0947064	0.446148	1.67108	1117.13	1143.28	1205.88	231.229	174.08	152.292	305.87	147.769	248.465	995.743	953.418	1055.55
EIF2B5	1187.64	0.00140605	0.134206	0.966373	0.985919	0.0421581	1263.66	1377.49	1495.76	926.881	907.119	912.749	950.717	768.262	1232.33	1436.25	1395.97	1584.5
EIF2B5-DT	34.3756	-0.0126532	0.158496	0.791544	0.914721	-0.264306	42.6459	26.4617	34.5171	37.842	30.3909	14.3359	37.2326	31.3042	26.1695	45.4573	44.9652	41.1849
EIF2D	902.6	0.0857528	0.145155	0.301882	0.639876	1.03241	1304.91	1355.12	1366.51	368.279	386.958	379.88	478.217	358.216	561.831	1439.51	1418.23	1413.54
EIF2S1	3021.4	0.0118975	0.122732	0.853835	0.941431	0.184227	3279.84	3852.89	3933.14	1905.2	2127.62	2039.29	2290.38	1984.87	2600.72	3816.87	4086.2	4339.84
EIF2S2	2973.19	0.320095	0.249742	0.017898	0.245354	2.36772	3745.04	3690.25	4161.72	1454.26	1505.2	1924.61	2826.21	2013.31	2422.48	3622.89	3942.71	4369.63
EIF2S2P2	6.41971	0.00559591	0.163526	0.842936		0.198139	5.12451	5.10047	7.14883	7.83301	6.84412	3.90716	10.9272	9.8486	1.92086	5.11888	7.1283	6.13459
EIF2S2P3	4.94798	0.0148384	0.16481	0.52302		0.638696	10.2431	7.1374	9.187	2.93884	4.89108	1.95464	0.993559	1.97044	5.76778	4.09293	5.08948	5.10949
EIF2S2P4	10.6064	0.0184656	0.164809	0.487572		0.694176	21.5215	8.1603	14.2969	3.91674	3.91117	4.88426	13.9076	0.984902	7.68426	11.2608	14.2559	22.4921
EIF2S3	7019.58	0.00915026	0.133528	0.90639	0.960897	0.117593	8837.32	9231.88	9565.85	2785.6	2889.12	2975.02	4295.69	2803.31	4492	12408.3	12201.6	11749.3
EIF2S3B	13.8333	-0.0108897	0.162453	0.747921		-0.321382	19.7682	18.7532	24.6839	5.84814	7.79398	2.45214	7.83249	1.95292	5.81291	25.6903	18.7434	26.6677
EIF3A	13957.1	0.206392	0.214222	0.0609139	0.394957	1.87412	18455.6	19744.9	21183.9	6063.43	5466.93	7487.9	11034.9	7867.43	7912.01	20780.6	20297.2	21190.6
EIF3B	7949.16	0.0470958	0.142208	0.550845	0.795635	0.596495	10549	11588.5	11812.5	3274.7	2983.39	3360.36	4274.08	3013.25	5069.3	12369	12643.4	14452.5
EIF3C	7783.87	0.0732421	0.145148	0.406361	0.710551	0.830314	12536	14208.4	14538	1662.86	1259.56	1667.96	2039.26	1420.38	1875.31	13711.9	14105.2	14381.6
EIF3CL	569.565	0.00758795	0.158058	0.857751	0.943076	0.179238	976.996	870.3	643.369	229.678	214.681	148.053	461.11	116.51	182.007	1084.56	990.453	917.065
EIF3D	4795.52	-0.00424242	0.144766	0.953896	0.979789	-0.0578153	7061.82	7718.42	7660.97	2477.38	2790.53	2361.17	2391.94	1462.9	3053.97	7299.54	6715.56	6552.07
EIF3E	10561.8	-0.0224196	0.128827	0.784832	0.911444	-0.273027	10893.9	11058.1	11963.2	4675.14	5054.57	6748.72	7932.86	8822.31	7574.01	18208.6	16916.9	16892.8
EIF3F	3911.8	0.0583422	0.153489	0.430465	0.724209	0.788396	6382.36	6578.12	6517.81	975.353	872.066	864.714	1217.48	738.844	1512.85	7228.54	6927.26	7126.23
EIF3FP3	78.6256	0.0653963	0.16976	0.276503	0.620185	1.08821	130.783	119.056	123.25	16.6893	25.4921	19.5931	29.8275	21.7088	42.4693	161.284	149.356	103.999
EIF3G	2241.66	0.11751	0.172116	0.188072	0.552202	1.3163	3619.5	3909.17	4221.55	679.602	554.18	627.237	895.925	530.034	774.639	3516.18	3770.3	3801.62
EIF3H	6010.17	0.085254	0.151289	0.375806	0.690573	0.885651	7355.04	7420.42	7958.41	2678.08	2692.88	2536.48	4342.37	2867.11	4649.61	10270.3	10051.6	9299.78
EIF3I	5226.75	0.139098	0.226836	0.0678632	0.407045	1.82591	7231.69	8204.24	8402.73	1905.35	1613.8	1463.23	3433.69	1401.75	3805.05	7925.98	8386.51	8946.95
EIF3J	1282.86	0.0267964	0.117281	0.747702	0.894536	0.321672	1399.69	1434.95	1578.19	800.698	892.542	1019.5	1129.16	1006.3	1083.65	1630.97	1695.12	1723.59
EIF3J-DT	154.163	0.21917	0.251508	0.0507421	0.36795	1.95365	167.035	158.092	204.264	91.1088	88.4301	86.9335	159.776	139.832	141.291	240.737	193.647	178.809
EIF3K	2363.03	0.199212	0.263868	0.0529745	0.373507	1.93513	3855.74	3731.24	3916.75	714.007	582.831	568.956	1115.39	607.348	1206.15	3813.51	3953.12	4291.27
EIF3KP1	8.38264	0.0241172	0.165449	0.405361		0.832085	4.18263	7.25652	10.3876	2.88701	4.80023	3.83408	7.89545	17.5052	6.51598	10.4349	12.4012	12.4908
EIF3L	8808.84	0.0311607	0.151815	0.661992	0.857367	0.437164	11222.8	11431.2	11746.4	4789.16	5298.94	3886.38	5766.78	3614.92	8411.94	14085.9	13201.7	12250
EIF3M	4063.46	0.00210911	0.143013	0.96362	0.984249	0.0456111	3536.8	3843.76	4214.55	2879.72	3709.07	2805.44	4033.9	2961.65	5495.87	5000.47	5059.5	5220.82
EIF4A1	20008.5	0.0440362	0.153017	0.525122	0.780261	0.63547	24054.5	26303.7	26797.9	10634.5	12192.6	9688.05	13751	9021	19818.2	27096.9	29217.8	31525.8
EIF4A1P10	41.0555	0.00524395	0.157433	0.915702	0.963886	0.10585	46.864	47.714	44.7073	28.5409	27.5261	26.524	39.8017	14.8282	48.4889	48.862	56.7762	62.0331
EIF4A1P2	8.77845	0.0394083	0.169823	0.17178		1.36651	18.3367	12.1815	9.14407	5.9054	1.96629	7.85954	8.95557	3.95439	11.6388	5.08942	9.12423	11.1855
EIF4A2	9082.8	-0.00859883	0.131582	0.91591	0.963899	-0.105587	12970.3	14404.9	15866.8	6006.23	6618.65	6549.44	4438.18	3872.49	5841.43	11448	10622.7	10354.5
EIF4A2P2	14.1602	0.0403082	0.167693	0.301712		1.03277	8.17738	13.2329	8.1517	12.7578	13.7212	15.6682	15.9061	29.5952	23.1492	10.212	8.13072	11.2198
EIF4A3	5001.14	0.122748	0.202169	0.11565	0.468325	1.5733	6874.35	6965.9	6749.17	2295.82	2462.65	2003.38	3427.32	2050.22	5120.64	6883.26	7196.73	7984.27
EIF4B	23646	0.134363	0.179872	0.162637	0.527164	1.39626	27969.8	32105.5	33305.2	9770.23	10725.1	10047.8	16031	11360.8	19363.4	39448	37140.5	36484.5
EIF4BP3	11.6151	0.00938387	0.161864	0.789566		0.266874	14.158	11.1006	13.1258	10.8946	2.96925	6.92524	11.9645	9.93093	8.83416	16.1728	17.142	16.163
EIF4BP6	41.6123	0.016717	0.158988	0.721632	0.883491	0.356278	59.6754	46.4268	52.5102	15.8446	15.8337	18.7943	33.8979	10.923	32.3836	62.6789	86.7286	63.6509
EIF4BP7	23.3805	0.0529188	0.172578	0.194184		1.2983	24.2774	22.2061	24.2378	8.91174	6.92656	11.8688	20.9363	14.8939	40.2269	51.5638	25.2139	29.3025
EIF4E	2669.48	0.0939674	0.1484	0.318431	0.650085	0.997688	3281.9	3812.69	4022.71	1372.61	1576.96	1547.32	1848.93	1402.89	1981.33	3518.33	3629.99	4038.14
EIF4E2	1482.27	0.152798	0.167959	0.121635	0.476933	1.54795	2075.6	2371.77	2381.01	583.584	582.9	677.369	897.265	635.577	751.401	2217.07	2219.45	2394.3
EIF4E3	251.731	-0.0787329	0.165044	0.290417	0.629159	-1.05721	307.777	328.701	330.258	91.9486	92.9198	132.308	150.5	96.0613	114.061	528.581	480.042	367.609
EIF4EBP1	1289.31	0.0655857	0.147947	0.416301	0.716518	0.812855	1809.65	1932.13	1962.67	228.785	166.178	162.099	362.898	236.368	328.778	2640.6	2829.46	2812.06
EIF4EBP2	3813.18	0.0783971	0.150581	0.341163	0.664698	0.951869	5437.46	5411.89	5640.99	2597.47	2904.38	2590.85	2648.29	1871.14	3198.77	4579.85	4519.31	4357.75
EIF4EBP3	56.9006	0.0615179	0.16797	0.30494	0.641696	1.0259	111.455	95.0774	86.972	24.1395	13.4873	15.3904	28.6655	18.524	18.7223	95.6523	89.6548	85.0671
EIF4ENIF1	603.071	0.184124	0.204542	0.0788584	0.424465	1.75735	1023.58	1059.23	1036.57	250.985	193.82	186.357	286.793	190.646	260.159	892.531	956.426	899.747
EIF4EP2	15.941	-0.00325263	0.161009	0.928832		-0.0893141	30.331	16.5893	17.6624	15.3943	7.67867	9.58322	10.855	5.83423	13.9582	18.7869	20.6723	23.9459
EIF4G1	15545.2	0.204939	0.24317	0.0574835	0.386272	1.89962	26363.4	28191.3	28503.2	4251.69	3158.29	4310.68	6029.3	3675.82	5594.98	23755	24580.8	28128.6
EIF4G2	22773.8	0.299137	0.249149	0.0235319	0.275134	2.26469	31834.5	33156.7	33884.6	13890.5	15972.7	15592.1	16143	13508.3	21447.9	23763.8	25778.7	28313
EIF4G3	2318.18	0.163943	0.167422	0.102783	0.45822	1.63151	3343.01	3427.52	3576.29	1496.86	1260.46	1657.48	1672.96	1579.45	1268.87	2894.62	2812.52	2828.11
EIF4H	10334.8	0.0873406	0.158859	0.29005	0.629151	1.05801	14044.8	13859.4	14220.8	4013.05	4076.18	4576.79	6729.71	4194.44	7490.29	16756.6	16752.5	17303.5
EIF4HP1	12.5758	0.0533774	0.174622	0.122899		1.54272	28.1404	18.6106	16.5743	0.965107	5.77724	4.80694	9.88245	5.84756	7.48246	12.4833	20.6189	19.7203
EIF4HP2	9.25414	0.00676007	0.162829	0.818514		0.229457	9.54481	15.7338	11.5624	8.5523	8.52556	10.4094	3.9157	3.85375	13.7066	6.34836	8.35705	10.5399
EIF5	5186.01	0.138831	0.16748	0.146379	0.506891	1.45244	7471.59	8143.83	8354.87	4158.88	4446.2	4125.31	3137.51	2746.72	4229.93	5143.24	5134.26	5139.75
EIF5-DT	6.19653	0.0249363	0.16613	0.341591		0.951026	4.16613	3.10011	7.2471	7.72529	5.78077	2.88595	9.885	10.725	9.36247	4.15842	2.06088	7.26126
EIF5A	16299.1	0.120121	0.181012	0.165832	0.528733	1.38572	24700.1	25702.5	26545.8	3903.75	3758.14	4113.71	7310.8	3898.33	6481.52	27832.2	29449.8	31892.2
EIF5A2	448.03	0.097962	0.170118	0.232949	0.588216	1.1928	846.101	734.259	753.771	253.555	234.081	321.994	225.068	193.106	259.757	661.399	450.944	442.32
EIF5AL1	564.06	0.217243	0.205682	0.0513199	0.368538	1.9488	752.684	808.215	774.255	228.039	198.106	221.955	393.494	266.194	362.033	893.184	906.296	964.266
EIF5AP3	7.57041	-0.0105461	0.163508	0.709728		-0.372222	7.64347	11.8386	6.46221	8.31613	7.36223	12.907	5.72672	8.48323	2.66233	7.62873	8.571	3.24328
EIF5B	2966.68	0.150423	0.220457	0.092085	0.442074	1.6845	3481.36	3926.41	4296.04	1212.6	1158.52	1657.81	2982.45	2098.77	1532.64	4012.53	4309.45	4931.54
EIF6	2706.64	0.019399	0.147276	0.757135	0.898747	0.309246	4193.21	4315.07	4318.45	1203.39	1231.18	1246.78	1580.35	734.377	1434.76	3776.44	4142.13	4303.54
EIPR1	684.436	0.00341649	0.132948	0.965592	0.985547	0.0431373	972.647	1080.15	1062.62	385.8	330.733	371.271	375.019	268.215	399.816	1041.86	890.015	1035.09
EIPR1-IT1	18.2509	-0.0466314	0.169835	0.245064		-1.16242	11.4326	15.474	11.368	25.153	31.8558	29.8814	15.8278	28.3119	9.39293	15.5628	15.4326	9.31833
ELAC1	227.4	0.0460122	0.137485	0.585542	0.816545	0.545308	310.914	339.298	349.077	137.851	126.82	125.103	139.067	113.218	146.794	282.051	318.304	340.299
ELAC2	2627.97	0.10235	0.182119	0.209282	0.568689	1.25554	3913.67	3919.85	3853.28	1097.88	949.739	907.96	1347.58	915.13	1987.75	3836.78	3777.58	5028.47
ELAPOR1	24.1556	0.0647267	0.180207	0.0770643		1.76798	42.3701	31.3232	19.9355	17.0083	24.5636	7.55722	34.0716	11.3463	38.6566	26.9656	21.8272	14.2413
ELAPOR2	954.05	0.149505	0.148712	0.124283	0.47929	1.53704	1285.66	1379.39	1524.38	467.171	408.33	491.652	574.189	543.243	539.852	1532.19	1389.81	1312.74
ELAVL1	3568.57	0.120871	0.178453	0.169051	0.532632	1.37526	5634.15	5782.23	5886.05	1415.83	1487.21	1366.73	1805	1162.98	2139.2	5092.67	5257.69	5793.17
ELF1	952.849	0.495922	0.18382	0.000529727	0.0406758	3.46526	1552.77	1575.66	1527.04	606.734	661.484	727.277	696.455	540.273	644.116	996.328	924.241	981.813
ELF2	729.325	0.229125	0.182361	0.0423236	0.34145	2.03032	869.917	939.783	998.729	437.075	454.317	526.207	543.987	567.806	676.007	944.451	932.817	860.807
ELF2P1	5.09577	0.0101616	0.164151	0.676753		0.416899	4.09117	3.05524	4.07796	1.96171	3.91817	1.95739	7.95173	7.88906	4.81801	10.2179	4.06717	7.14378
ELF3	2429.82	0.00645029	0.141388	0.934529	0.97225	0.0821483	2948.73	3106.9	3039.03	465.715	486.55	484.622	966.863	583.746	1025.45	6231.21	5028.7	4790.27
ELF3-AS1	114.246	0.0814057	0.175229	0.21036	0.569461	1.25258	77.6274	107.157	79.4919	21.876	36.5525	36.9852	128.657	77.9824	122.195	210.813	250.006	221.605
ELF4	845.264	0.430705	0.302732	0.00838079	0.182744	2.63633	1597.06	1567.77	1566.36	367.98	304.337	385.927	407.389	268.945	466.597	1077.37	1030.24	1103.21
ELF5	6.77502	0.00482021	0.163521	0.849845		0.189317	7.68912	12.5314	12.5259	3.85925	2.78886	1.92788	2.76103	3.81547	2.73627	6.54397	9.68292	14.4382
ELFN1	120.218	0.281701	0.504283	0.0195079	0.253252	2.33568	168.624	180.324	184.9	14.0936	12.2109	4.6956	34.864	18.8133	33.6935	256.033	262.109	272.26
ELFN1-AS1	90.0364	0.156792	0.238985	0.064777	0.402024	1.84679	137.114	108.092	143.545	30.3537	22.9188	40.4748	66.2371	43.237	55.2639	155.946	133.958	143.297
ELFN2	2146.61	-0.0187173	0.147254	0.778057	0.907938	-0.281853	3345.38	3440.17	3330.31	441.163	391.205	431.087	685.605	309.579	517.092	4628.78	4396.21	3842.67
ELFN2.1	24.3062	-0.0330918	0.163833	0.451287		-0.753271	34.3569	32.2723	29.261	9.91086	3.96185	12.8708	10.9697	10.9293	6.87989	48.4819	48.373	43.4074
ELK1	947.351	0.0629142	0.151482	0.403058	0.708229	0.836171	1624.87	1598.09	1768.96	317.201	273.344	384.639	433.68	266.711	302.095	1445.28	1341.8	1611.55
ELK3	1772.32	-0.0371488	0.11912	0.659718	0.856121	-0.440303	3118.19	2743.15	3101.21	961.426	1019.37	1128.51	689.424	761.921	829.58	2445.45	2318.24	2151.36
ELK4	3545.54	0.00328209	0.127435	0.899604	0.958384	0.126162	4352	4203.2	4317.13	2853.29	3144.59	3089.74	2722.46	2368.8	3515.61	4166.86	4095.88	3716.96
ELL	564.22	-0.0258088	0.134668	0.747274	0.89446	-0.322236	874.663	910.981	934.385	201.503	199.479	213.171	248.414	158.438	200.721	1045.31	899.899	883.679
ELL2	974.225	0.0752061	0.127098	0.392559	0.701875	0.854987	1547.97	1545.04	1558.3	575.41	651.073	706.819	494.584	515.976	596.793	1203.7	1215.9	1079.13
ELL3	160.22	0.0186582	0.143191	0.797245	0.917228	0.256914	150.789	182.761	174.78	59.389	90.9978	73.1601	131.584	133.016	111.769	304.457	273.408	236.536
ELMO2	668.962	0.117414	0.180903	0.170234	0.534219	1.37145	1140.86	1141.79	1152.44	360.416	373.823	337.376	341.368	226.907	447.481	811.96	872.89	820.237
ELMO3	538.71	-0.026645	0.136509	0.754103	0.897192	-0.313233	827.311	890.479	871.399	188.895	160.034	160.879	164.891	145.829	219.672	1044.85	941.901	848.383
ELMOD1	61.3846	0.0400356	0.155303	0.530953	0.783976	0.626552	82.4861	65.6571	83.2228	30.7608	27.3869	36.6836	45.8511	36.0178	51.0705	96.4061	88.9232	92.149
ELMOD2	1254.74	-0.00264857	0.141622	0.984939	0.992682	-0.0188774	1104.88	1062.94	1268.51	1455.18	1698.61	1243.4	1131.85	1142.99	1772.69	1124.41	1106.96	944.468
ELMOD3	148.87	0.0790924	0.167154	0.28062	0.621938	1.07893	185.015	208.199	188.692	113.826	96.0582	100.453	146.074	78.6836	136.478	155.204	179.049	198.712
ELOA	1840.92	0.0983718	0.151225	0.274704	0.618598	1.09229	2557.99	2673.48	2737.18	941.836	824.035	963.386	1339.63	862.918	1067.03	2680.01	2690.81	2752.71
ELOA-AS1	48.4381	0.0342626	0.157439	0.561308	0.802512	0.580899	41.6589	42.0165	53.7047	36.9558	26.3624	34.6864	56.3835	37.887	63.7401	69.3404	58.4608	60.0607
ELOB	2618.67	-0.00286218	0.130104	0.940281	0.974179	-0.0749167	4663.34	5173.36	5315.62	723.501	612.148	734.945	695.216	511.16	484.934	4028.31	4085.2	4396.29
ELOC	1093.47	0.110349	0.165305	0.207914	0.567225	1.25932	1762.51	1702.65	1829.92	404.472	414.351	484.433	648.528	418.675	450.965	1551.05	1607.13	1846.93
ELOCP19	11.844	0.0201192	0.164174	0.520421		0.642697	6.06127	12.9615	14.137	15.1723	6.70176	18.4715	12.0613	12.9187	18.8696	3.57171	8.17584	13.0254
ELOF1	780.179	0.092085	0.175201	0.218466	0.575965	1.23062	1180.26	1181.38	1296.25	223.939	256.863	261.76	474.115	207.678	366.639	1215.57	1308.47	1389.22
ELOVL1	1358.8	0.0408421	0.156616	0.667993	0.859725	0.428904	2400.71	2185.93	2268.46	613.402	651.068	508.778	711.475	291.743	715.618	1939.95	2030.63	1987.81
ELOVL3	131.099	0.204598	0.272458	0.0501904	0.366431	1.95834	224.48	200.524	197.63	67.0948	58.1601	55.1696	94.6061	56.452	83.8081	205.042	159.838	170.387
ELOVL5	2804.27	0.0783065	0.148214	0.357334	0.677487	0.920457	3222.12	3011.54	3233.57	2249.09	2249.41	2202.33	2542.03	1991.78	3334.59	3156.9	3207.6	3250.26
ELOVL6	1948.81	0.18131	0.167909	0.0812962	0.429655	1.74321	2497.87	2468.96	2650.77	857.686	880.013	1155.33	1398.98	1311.77	1429.45	2710.89	2911.73	3112.3
ELOVL7	855.22	0.00457536	0.146753	0.948637	0.97732	0.0644183	909.352	810.056	900.985	795.735	1009.48	701.831	724.269	614.618	1190.09	898.938	876.669	830.608
ELP1	2065.47	0.0293507	0.141963	0.67794	0.863562	0.415276	2412.29	2768.03	2709.63	1531.7	1700.07	1421.12	1529.37	1159.74	2068.6	2363.69	2575.09	2546.35
ELP2	2477.56	0.0181934	0.153731	0.77018	0.904402	0.292139	2388.42	2547.83	2619.19	1895.18	1974.68	1547.33	2090.05	1374.48	3860.75	3352.59	3235.32	2844.92
ELP3	1245.24	-0.0118412	0.124623	0.899618	0.958384	-0.126144	1569.76	1796.98	1721.73	501.682	494.099	654.654	680.361	598.61	705.97	2027.2	2104.41	2087.38
ELP4	772.451	-0.00318644	0.133076	0.969737	0.987214	-0.0379381	708.541	748.673	808.54	676.737	771.909	805.79	612.928	921.126	827.349	819.85	748.952	819.013
ELP5	927.525	0.0319337	0.152869	0.627701	0.839383	0.484965	1378.58	1342.12	1481.09	351.564	200.999	299.96	495.659	240.354	391.82	1489.04	1699.26	1759.85
ELP6	572.908	0.106701	0.189023	0.151399	0.512208	1.43461	785.975	851.522	825.588	332.147	367.057	285.694	449.935	232.944	555.676	674.853	719.326	794.173
EMB	579.111	0.0853037	0.137266	0.329152	0.656596	0.975823	771.05	735.483	761.347	382.257	338.62	402.831	399.526	381.847	499.552	727.341	782.624	766.853
EMBP1.1	40.5492	0.232103	0.485264	0.00980935	0.192291	2.58248	33.8018	42.4579	21.6567	30.0384	33.6083	39.6513	70.7154	46.1603	88.1942	29.4028	23.3919	27.5112
EMC1	3816.08	0.0394279	0.158436	0.509544	0.771157	0.659548	4728.71	5247.18	5052.03	2860.19	2866.39	2228.73	2698.52	1559.19	4602.22	4586.83	4489.51	4873.49
EMC10	2405.81	0.0979978	0.173177	0.228334	0.584433	1.20466	4153.87	4477.56	4688.42	758.194	708.134	733.085	879.495	477.859	970.759	3662.16	3537.59	3822.56
EMC2	592.08	0.0162622	0.120851	0.862594	0.945307	0.173073	598.268	655.912	649.045	513.582	465.653	606.811	588.155	534.194	540.059	667.49	631.563	654.23
EMC3	117.997	0.109145	0.18581	0.163414	0.527641	1.39368	177.987	180.775	183.388	86.5218	94.1076	105.427	85.2128	61.9928	98.4886	145.649	96.5881	99.8325
EMC4	1089.49	0.181584	0.200219	0.080725	0.428877	1.74649	1592.39	1686.78	1784.59	458.349	415.638	435.518	681.837	424.086	596.628	1572.01	1651.99	1774.03
EMC6	443.431	0.0894845	0.163965	0.280884	0.622113	1.07834	740.448	768.121	728.691	204.353	125.255	170.174	229.991	146.504	178.94	644.402	676.719	707.576
EMC7	577.853	0.140002	0.183017	0.138642	0.499005	1.48087	865.804	989.436	1055.67	255.15	245.996	227.183	315.138	199.271	285.495	796.553	788.696	909.846
EMC8	1309.74	0.0910019	0.168116	0.25292	0.603739	1.14329	1854.6	2104.85	2107.76	685.815	662.991	608.551	792.613	480.034	946.451	1682	1821.89	1969.28
EMC9	279.436	0.0799526	0.166013	0.278839	0.621215	1.08293	443.61	545.391	529.405	73.1979	51.6043	45.1048	82.112	46.2757	77.5578	492.107	477.316	489.55
EMD	1051.12	0.185704	0.262317	0.0538815	0.377375	1.92779	1795.74	1931.6	1953.44	268.426	196.982	287.988	506.508	264.365	278.535	1677.69	1605.11	1847
EME1	438.961	0.230899	0.216217	0.0464066	0.35634	1.99168	475.009	513.632	566.475	296.835	292.741	334.116	427.639	344.343	469.066	476.935	494.252	576.484
EME2	660.337	-0.0451272	0.13801	0.576381	0.812117	-0.558678	669.772	751.617	843.918	842.084	759.151	785.006	611.577	536.125	459.965	496.257	514.011	654.566
EMG1	1504.85	0.0597487	0.143791	0.495081	0.763411	0.68225	1729.7	2018.36	1741.8	1138.2	1276.44	1144.74	1455.52	954.714	1374.09	1592.91	1683.85	1947.82
EMID1	97.9218	-0.0510243	0.161875	0.408687	0.711787	-0.826206	133.315	135.209	143.685	30.8477	28.6885	25.7112	33.9376	17.8579	44.2024	227.962	193.265	160.38
EMILIN1	10.8632	0.00156259	0.163203	0.950559		0.0620043	14.0668	12.0461	16.0652	0	2.98595	3.9805	1.99708	3.9872	5.94999	15.0684	26.091	28.1203
EMILIN2	338.964	0.228637	0.302276	0.0388484	0.331065	2.06579	599.888	631.616	650.759	147.601	108.685	119.639	117.903	107.791	202.932	432.302	485.135	463.318
EML1	351.077	0.0635287	0.152811	0.400067	0.707386	0.841502	355.699	403.243	345.301	134.705	149.713	166.613	285.734	209.583	365.248	612.164	614.256	570.67
EML2	1078.9	0.0944598	0.187708	0.147418	0.50875	1.44871	1653.1	1784.56	1759.56	482.496	430.009	393.782	594.902	279.879	903.137	1614.39	1620.46	1430.49
EML2-AS1	19.593	0.0065033	0.161168	0.859848		0.176567	31.9972	26.9946	34.3281	7.22105	3.60655	6.30697	9.12524	5.43971	6.20056	38.6318	43.4888	21.776
EML3	641.748	0.037751	0.140584	0.624018	0.837647	0.490163	873.846	956.206	896.447	281.041	220.719	241.979	386.632	252.199	328.096	1232.69	1066.49	964.635
EML4	2635.27	0.0912686	0.160154	0.279135	0.621215	1.08226	2988.5	3299.76	3473.67	1552.06	1802.04	1700.42	1936.57	1672.41	2860.16	3429.19	3549.71	3358.78
EML5	370.394	0.052329	0.127906	0.542237	0.790509	0.609434	345.417	388.493	320.739	260.087	303.277	308.668	395.647	372.329	420.804	433.551	444.393	451.32
EML6	414.891	-0.129825	0.161269	0.169881	0.533794	-1.37259	398.873	433.772	468.882	407.234	401.192	441.074	340.805	404.454	325.808	519.088	427.696	409.811
EMP1	2871.81	0.027256	0.146872	0.693597	0.870718	0.393978	5666.35	5709.7	6140.38	1521.49	1608.03	1831.13	1151.19	587.876	1080.5	3143.32	3267.04	2754.67
EMP2	2227.95	0.125124	0.226326	0.0407421	0.336128	2.04615	2395.71	2102.83	1916.2	1378.17	1546.36	830.584	3332.89	1135.99	4591.95	2640.6	2493.5	2370.61
EMP3	599.005	0.143693	0.217589	0.091122	0.441063	1.68951	1399.91	1021.43	1243.22	229.46	204.479	233.198	285.835	128.501	189.633	801.088	716.652	734.652
EMSLR	491.878	0.0719887	0.176809	0.194444	0.555518	1.29754	476.896	422.863	555.556	269.168	271.195	209.395	585.441	220.831	825.651	725.519	711.815	628.208
EMSY	841.362	0.0820512	0.128317	0.347191	0.668404	0.940052	964.321	966.122	858.316	678.041	658.347	652.584	882.082	751.408	724.203	914.234	1069.53	977.151
EMSY-DT	90.3384	0.0220671	0.152326	0.72712	0.886238	0.348959	107.593	114.084	127.648	48.5644	41.6844	44.5347	77.2753	37.2057	63.3883	133.25	162.008	126.824
EMX1	65.3388	0.0864292	0.181171	0.179443	0.544232	1.34247	106.676	94.7294	117.216	17.4035	13.9523	11.2078	21.4847	20.2623	26.9855	135.503	108.422	110.223
EN2	27.4396	0.0142832	0.162113	0.69294		0.394868	31.1774	33.1533	41.2014	3.98047	2.98432	3.97821	8.98654	2.98947	11.8867	78.4272	64.2718	46.2378
ENAH	3528.67	0.219928	0.190451	0.0507935	0.36795	1.95322	4847.56	4730.84	5298.38	1305.98	1165.88	1685.53	1973.27	2016.99	2224.72	5636.7	5642.59	5815.66
ENC1	1909.96	0.615685	0.277629	0.00138465	0.0716278	3.19783	2421.73	2359.69	2452.65	988.389	1081.79	1152.79	1728.76	1347.78	2344.47	2394.24	2387.64	2259.61
ENDOD1	2682.93	-0.0436889	0.145114	0.569708	0.808066	-0.568482	3900.87	4057.42	4133.45	1930.24	2029.39	1860.72	1383.52	1018.44	1921.91	3293.83	3356.15	3309.17
ENDOG	229.477	0.210801	0.256457	0.053039	0.373604	1.9346	353.021	383.185	383.545	43.2485	46.1419	40.2204	80.5657	51.3572	84.1675	409.799	404.971	473.506
ENDOV	258.372	0.0201613	0.148993	0.760114	0.900461	0.305331	311.433	391.554	415.442	123.838	114.161	95.0735	113.115	97.3236	188.625	412.441	404.207	433.251
ENEMAL	134.511	0.160616	0.291929	0.00839163	0.182744	2.63589	140.23	126.635	128.757	105.539	111.35	62.0418	222.051	74.2602	335.01	82.2517	95.1222	130.88
ENGASE	616.393	0.0136717	0.138814	0.845751	0.938459	0.194542	596.327	639.525	625.802	609.652	441.561	487.674	748.715	492.213	601.363	783.521	637.503	732.852
ENHO	89.6568	0.0655195	0.165183	0.329346	0.656596	0.975431	134.064	150.796	133.619	19.6074	15.6643	19.5631	34.7832	27.6017	24.0674	155.398	196.325	164.393
ENKD1	44.8974	0.00804215	0.155574	0.878917	0.951735	0.152342	62.1414	67.2382	70.5586	8.81749	12.7259	18.5896	20.7413	12.7781	18.4132	79.3404	84.1134	83.3107
ENKUR	5.44974	0.00719109	0.164436	0.721709		0.356175	3.46366	8.28211	2.80535	1.96142	1.38806	2.65205	4.73123	2.70662	9.26117	7.46623	16.5835	4.09549
ENO1	42539.1	0.0255817	0.154498	0.669357	0.860135	0.42703	54691.9	56333.7	55450.2	19840.3	23011.9	15563.4	26051	14489.7	40101.2	71072.2	69478.5	64385.5
ENO1-AS1	11.0396	-0.0226834	0.163856	0.517932		-0.646537	9.32617	11.3204	17.5243	8.72947	5.80789	5.7999	5.94125	6.84668	7.54941	19.6562	17.4518	16.5215
ENO1P3	26.4615	0.000865477	0.157927	0.984702		0.0191739	24.447	24.3616	20.3188	23.6231	37.3621	20.6328	29.8525	32.6252	28.1306	16.285	30.4124	29.4871
ENO2	669.214	-0.0368608	0.15319	0.580797	0.814238	-0.55222	1029.2	1030.95	1054.45	368.699	315.25	361.115	380.846	191.966	308.631	1253.26	1008.09	728.116
ENO3	40.0344	-0.0387812	0.162593	0.453119	0.738817	-0.750225	46.0316	62.8604	66.3486	19.6366	9.98137	19.8694	15.0565	12.2916	18.6805	79.3581	70.0125	60.2861
ENO4	4.2091	0.0126302	0.165069	0.511431		0.656611	2.82765	4.7067	4.70819	4.65333	3.06328	1.86007	2.80337	0.932199	13.6524	5.65364	2.82267	2.82578
ENOPH1	1324.33	0.0590457	0.139538	0.476179	0.752042	0.712461	1748.27	1777.02	1908.21	786.115	780.858	860.709	835.432	739.296	1092.83	1587.73	1797.99	1977.51
ENOSF1	885.188	0.0441465	0.133309	0.594616	0.821981	0.532158	972.094	1064.31	1103.52	516.984	502.681	551.224	708.963	549.719	816.275	1328.52	1241	1266.97
ENOX1	146.172	0.0104276	0.146002	0.879643	0.952047	0.151422	203.111	222.482	242.277	41.3846	53.5448	79.7051	72.4622	60.964	60.6012	245.113	225.967	246.452
ENOX2	392.408	0.294604	0.232592	0.0233151	0.275134	2.26823	569.183	706.39	733.104	206.704	225.965	269.917	228.615	209.1	219.391	424.264	451.215	465.042
ENPEP	245.154	0.0676265	0.139578	0.425565	0.721136	0.796804	243.66	215.475	267.623	218.491	255.363	226.411	261.814	236.604	288.692	247.642	245.495	234.575
ENPP1	393.203	0.0793198	0.15715	0.326831	0.654772	0.980518	493.23	526.066	515.103	256.45	268.384	289.308	275.82	233.641	410.29	492.175	476.884	481.084
ENPP4	969.111	0.0303395	0.158624	0.538463	0.787821	0.615138	954.892	951.151	1065.73	1039.35	1375.83	802.855	822.121	571.56	1690.47	880.435	766.321	708.611
ENPP5	229.788	0.0593743	0.161187	0.365095	0.684173	0.905699	276.403	275.644	288.077	188.787	235.726	189.214	183.84	135.529	301.341	235.407	231.995	215.492
ENSA	2406.54	0.123761	0.155882	0.187096	0.551892	1.31922	3087.59	3198.82	3420.13	1391.9	1471.31	1490.44	1922.25	1338.57	1925.11	3283.06	3223.15	3126.21
ENSG00000093100	182.724	0.171665	0.199254	0.0924082	0.442413	1.68283	221.975	233.835	187.708	180.318	136.448	154.348	166.808	174.526	187.621	196.827	173.566	178.709
ENSG00000111780	3.31349	0.0139665	0.165905	0.273761		1.09444	0	5.31212	5.32225	5.75079	0	0	3.95143	2.91687	10.1332	2.144	4.23122	0
ENSG00000124593	141.234	0.0231241	0.14503	0.747046	0.89446	0.322537	220.505	270.5	262.539	48.713	46.7054	50.6668	52.9048	40.8272	42.5135	247.618	205.04	206.272
ENSG00000124835	14.6276	0.00655983	0.161181	0.860553		0.17567	8.07284	7.05169	7.05466	16.8684	13.884	14.8705	22.9451	31.8215	19.7015	15.1307	12.0809	6.04933
ENSG00000131152	7.24625	-0.00955271	0.165666	0.505092		-0.6665	13.1998	13.1352	12.1391	0.968175	0	0	0	0	0	12.1703	25.2143	10.1281
ENSG00000144785	19.6176	-0.0123506	0.165057	0.529598		-0.628619	59.383	31.5803	18.3591	0	6.81584	0	0	1.9625	1.91077	74.6523	23.3871	17.3606
ENSG00000145063	7.07884	0.0326762	0.168283	0.197597		1.28843	9.05996	14.0537	7.10207	2.75824	2.71955	2.61434	12.3576	2.04473	5.07649	8.30248	7.40092	11.456
ENSG00000151303	202.035	-0.262364	0.252374	0.0358062	0.324475	-2.09912	173.044	203.106	206.007	336.924	313.492	358.019	152.454	153.697	152.774	153.009	112.384	109.515
ENSG00000165121	12.0878	-0.000881788	0.165282	0.927157		-0.0914223	0	21.2276	25.2856	27.7224	0	25.7106	3.98964	17.8748	0	0	16.1593	7.08396
ENSG00000167046	10.5588	-0.00763441	0.163355	0.786154		-0.271308	13.1395	9.07827	14.1288	0.99089	3.96102	3.95938	2.99156	1.98687	8.84222	19.195	19.1509	29.2808
ENSG00000167774	6.87809	-0.0155927	0.166219	0.183372		-1.33044	4.2221	4.17841	18.8433	2.85496	3.7957	14.2169	2.93938	0	0	0	0	31.4863
ENSG00000167807	21.5029	-0.000538034	0.161275	0.992871		-0.0089353	18.1905	29.2488	35.3175	6.93709	11.8846	12.8697	18.9473	3.97409	16.7059	36.3644	26.2037	41.3917
ENSG00000170089	9.38718	-0.00221067	0.164417	0.911253		-0.111459	2.04584	26.4832	14.2751	1.96277	9.80085	7.83397	0	5.91968	8.6786	6.13154	23.3905	6.12413
ENSG00000173862	19.8432	0.0196314	0.161553	0.629067		0.483041	14.5949	15.6904	9.02193	32.5874	35.0404	26.9781	21.6362	35.5694	20.9309	6.23762	10.637	9.19344
ENSG00000173867	31.4642	-0.00834586	0.159195	0.85265		-0.185738	44.2624	29.1404	59.3019	27.8576	17.902	24.8582	15.9751	12.9524	28.7148	48.2739	36.1593	32.1724
ENSG00000174171	10.9872	-0.0293754	0.167727	0.194044		-1.29871	11.625	11.6175	16.2671	14.6308	30.9683	18.4746	4.62978	1.54137	0.767897	2.32465	2.32294	16.6768
ENSG00000177359	10.6631	-0.0342418	0.167534	0.279112		-1.08232	10.0322	2.00523	8.02211	8.97523	11.9646	17.9447	10.9908	15.9684	7.95729	15.0462	10.0239	9.02618
ENSG00000177725	60.3138	-0.0323264	0.15672	0.588146	0.817772	-0.541524	38.323	44.3034	52.3791	99.2767	73.4272	75.3869	81.8175	76.599	50.2884	50.4067	47.2961	34.261
ENSG00000180015	16.3809	0.029309	0.166152	0.352435		0.929876	29.6042	37.6231	39.6951	5.89483	1.96253	5.88293	7.95595	0.987312	4.83304	24.478	12.1843	25.4695
ENSG00000183171	16.8438	0.00243207	0.161498	0.944271		0.0699028	14.1334	10.0773	10.0817	34.7164	39.6532	39.6386	18.9525	12.9241	9.84389	6.05471	1.00706	5.04302
ENSG00000183308	4.35671	0.0013484	0.164235	0.943699		0.0706221	3.23001	11.9891	10.8986	4.99957	5.16467	1.95869	1.82069	1.97999	0.874604	2.28134	3.9451	3.13815
ENSG00000184441	24.4555	-0.0199743	0.161145	0.642464		-0.464257	48.2104	39.1388	41.1542	19.9251	13.9439	22.9039	5.99314	11.9677	10.9202	38.1594	18.0586	23.0911
ENSG00000185641	17.5648	-0.00262545	0.161852	0.932819		-0.0842988	39.0764	12.3686	12.3786	9.70147	7.01523	10.5638	13.614	12.6541	8.52231	37.6815	27.9943	19.2074
ENSG00000185839	7.06115	-0.0364812	0.169247	0.174402		-1.35819	11.4612	4.13475	4.14255	3.86141	10.5944	5.76987	4.94176	4.87384	2.80714	15.5998	8.24582	8.30122
ENSG00000186076	51.3963	0.0139488	0.163586	0.63522	0.842549	0.474392	65.2463	62.7486	137.038	15.5264	4.84235	6.77016	4.95192	2.93532	31.1686	104.433	95.4337	85.6618
ENSG00000187186	24.6575	-0.00702263	0.162834	0.818159		-0.229914	32.4772	49.5592	33.3368	0	8.22608	4.9654	8.84915	3.09744	2.12676	66.5438	43.5325	43.176
ENSG00000187951	591.542	-0.0472857	0.155021	0.492031	0.761597	-0.687082	296.988	493.334	337.965	628.203	561.281	756.584	657.428	1058.83	682.205	502.6	529.308	593.785
ENSG00000188223	3.93593	-0.0022851	0.165436	0.456048		0.74537	2.01831	19.0907	19.1111	0	0.965896	0	0	0	0	3.02445	0	3.0207
ENSG00000188897	390.504	-0.310886	0.189829	0.013353	0.219039	-2.47421	389.909	423.202	421.234	332.209	298.259	305.806	330.551	260.079	310.829	542.392	533.191	538.391
ENSG00000196656	195.628	0.0537339	0.17291	0.195709	0.556427	1.29387	441.746	304.888	409.379	3.46248	0.859908	2.58998	2.66471	3.54551	6.71037	432.627	346.389	392.675
ENSG00000196826	5.00208	0.00657541	0.16567	0.177929		1.34716	7.04609	0	9.05387	0	0	11.9797	16.0199	0	15.9254	0	0	0
ENSG00000197149	18.2383	0.0677825	0.181737	0.0749515		1.78076	26.7629	27.6383	21.5256	1.95096	2.9216	1.94557	12.8983	4.91107	8.58386	42.1483	35.7547	31.8188
ENSG00000197550	4.65764	0.0144655	0.164816	0.528044		0.630994	4.02381	2.00966	6.03064	4.97462	7.95654	3.97735	3.99378	4.98175	9.90184	2.01139	2.00883	4.0215
ENSG00000197813	31.8486	-0.0369896	0.161331	0.487339		-0.694548	30.1691	29.9392	34.1312	16.4331	14.4676	16.3719	29.6676	19.5137	19.6965	65.4215	55.5956	50.7759
ENSG00000203279	72.4525	-0.351374	0.413494	0.0185355	0.248498	-2.35474	71.3487	65.1837	63.281	72.1124	84.629	95.1421	49.2296	64.8949	65.5711	83.454	78.6583	75.9246
ENSG00000203327	35.8078	0.00724085	0.157198	0.88336	0.953266	0.146711	32.8773	24.5304	25.5847	49.8301	76.0921	57.4969	26.803	46.2178	41.1357	12.314	17.3427	19.4691
ENSG00000203334	8.47338	0.0251746	0.16593	0.35477		0.925376	1.00986	11.088	5.04228	9.9162	7.92827	9.90657	13.9638	16.8974	11.8063	7.06604	4.02921	3.02671
ENSG00000203392	14.729	-0.0155494	0.16301	0.644586		-0.461296	22.203	19.1422	14.1108	8.92939	6.94124	6.93876	9.97583	11.9322	1.96976	35.309	19.1299	20.1666
ENSG00000203644	67.3158	-0.0180419	0.156566	0.73984	0.891403	-0.332065	34.9408	44.9814	49.1331	52.7501	53.6424	91.5833	81.396	128.8	68.8509	74.9281	68.3628	58.4205
ENSG00000203647	129.994	0.0653474	0.164862	0.33007	0.656939	0.973974	111.862	98.05	95.9137	217.937	178.832	165.641	208.998	170.606	105.219	70.7342	71.5918	64.5453
ENSG00000204584	117.715	0.00466646	0.138547	0.950645	0.97818	0.0618971	109.053	97.7672	126.045	108.096	92.1751	95.1127	123.683	118.289	128.908	134.241	147.055	132.154
ENSG00000204620	10.1876	0.115472	0.229563	0.00106745		3.27212	19.4618	24.4711	24.4987	2.93884	5.8693	0.977318	14.9034	4.92611	4.80648	5.11616	6.10738	8.17519
ENSG00000204745	85.8474	0.109494	0.202463	0.0909065	0.441063	1.69064	120.609	90.3709	138.601	51.7747	46.782	43.7873	58.9218	46.8536	112.052	115.559	95.3578	109.5
ENSG00000204876	112.43	-0.0260127	0.152098	0.686667	0.867083	-0.403382	203.296	135.768	178.551	150.666	182.532	161.617	48.2715	47.2859	60.6418	43.0402	77.9811	59.5096
ENSG00000205041	113.739	0.061907	0.156641	0.392713	0.701875	0.854708	129.912	123.475	107.356	82.9388	74.9732	71.9725	128.493	80.2611	125.877	149.1	150.645	139.859
ENSG00000205236	74.0993	-0.0128777	0.155932	0.814468	0.924665	-0.234666	95.5151	128.564	93.4328	39.8149	28.8564	25.8658	19.9717	29.9002	53.5165	132.685	121.487	119.583
ENSG00000205740	23.2622	-0.0154191	0.158202	0.755096		-0.311927	14.9553	17.5227	17.3418	20.5019	16.8012	16.7898	28.4968	33.2162	24.5839	27.4912	33.3711	28.075
ENSG00000205959	8.51898	-0.0844522	0.195802	0.0113229		-2.53257	9.49665	8.53724	9.48849	10.3291	6.57063	11.2407	3.76964	3.76153	0	14.3335	15.2093	9.49109
ENSG00000206567	13.092	0.0751809	0.185598	0.0695068		1.81511	23.1051	12.0445	18.0706	9.96098	6.97076	8.96082	16.9797	11.9663	12.9018	14.0612	11.0373	11.0454
ENSG00000207751	55.8321	0.064765	0.170755	0.266236	0.611514	1.11177	49.9684	50.4621	65.4271	61.424	49.6885	47.5789	75.3182	38.0942	84.7033	52.6366	50.8078	43.8764
ENSG00000213036	18.2515	0.010672	0.159829	0.803747		0.248501	14.8112	16.7499	16.7854	19.0438	16.1405	30.3467	22.5543	23.1589	17.4098	14.7787	12.5128	14.7258
ENSG00000213058	29.6326	-0.0233146	0.16205	0.580059		-0.553298	41.9311	27.3086	33.0178	17.4379	12.9947	24.3538	17.9108	28.5827	12.6558	51.9693	61.1365	26.2925
ENSG00000213062	44.4213	-0.0109349	0.15191	0.859186	0.943536	-0.177411	41.0531	45.0474	39.0434	30.9656	31.962	38.9517	38.9869	41.9666	52.8857	58.0719	56.0539	58.0679
ENSG00000213080	6.8916	-0.0121279	0.163926	0.651336		-0.451908	7.1502	9.15607	12.2202	4.90979	1.96143	4.89959	2.98298	3.94775	2.89695	7.14358	15.2373	10.1934
ENSG00000213204	3.41189	-0.00520435	0.165302	0.622165		-0.492784	4.04816	0	0	6.97002	13.9327	4.97426	0	7.98253	0	3.03498	0	0
ENSG00000213279	99.0126	0.0495615	0.164022	0.384265	0.695354	0.870065	107.906	119.817	110.799	54.6038	46.6377	52.5743	110.754	108.435	39.4443	148.191	148.928	140.062
ENSG00000213590	16.7746	-0.105824	0.210142	0.0320973		-2.1432	8.13525	7.09577	4.0579	20.7002	18.71	19.682	26.8797	20.7834	19.454	15.2425	20.2497	20.3049
ENSG00000213963	437.747	-0.533386	0.190114	0.000367473	0.033133	-3.5624	327.387	333.713	329.727	506.014	530.095	541.555	437.201	493.124	429.355	488.739	447.735	388.321
ENSG00000214067	4.78373	-0.0314279	0.168515	0.147426		-1.44868	1.08921	2.14805	2.1496	6.48253	6.45756	9.23885	2.86998	8.49964	4.44646	2.17474	2.13807	9.71006
ENSG00000214248	152.945	0.0779402	0.184384	0.111939	0.465401	1.58954	93.1359	104.933	190.285	113.349	116.95	82.4874	182.671	109.821	388.686	151.075	176.896	125.049
ENSG00000214708	4.19301	-0.0155457	0.165812	0.328114		-0.97792	7.07259	8.06265	9.0761	0	2.95468	0.984387	0.99349	0	0	5.04894	10.0689	6.05438
ENSG00000214719	462.135	0.0362023	0.144618	0.620348	0.836273	0.495357	693.985	689.422	807.165	262.269	257.599	379.866	252.137	210.816	298.634	624.414	500.506	568.809
ENSG00000214770	31.3925	0.0747213	0.176826	0.201966		1.27597	38.6273	38.5147	38.4234	24.7043	15.7873	26.5989	24.8374	30.7801	34.2788	32.444	35.3836	36.3301
ENSG00000214773	120.818	-0.0215118	0.142964	0.773907	0.906115	-0.287268	59.9069	57.7093	54.7108	151.999	165.665	141.915	187.239	175.339	223.299	68.9995	77.8746	85.1647
ENSG00000214776	79.0341	0.0399619	0.156056	0.524324	0.780261	0.636694	67.2248	69.1881	63.1815	78.7734	78.7574	124.6	84.9256	111.769	94.4716	64.2055	46.1146	65.1971
ENSG00000214919	15.0449	-0.00213795	0.16119	0.953993		-0.0576929	12.1626	8.08779	6.06964	10.8738	17.7791	13.821	17.9359	31.735	18.5816	9.11662	18.1803	16.1956
ENSG00000214999	128.192	0.0520117	0.152618	0.479935	0.754659	0.706407	164.563	160.595	172.229	38.7902	24.758	37.96	53.1446	71.3288	55.8559	266.74	258.879	233.464
ENSG00000215022	36.0166	-0.263391	0.677932	0.00893769	0.186905	-2.61443	27.2221	36.9242	24.647	39.3076	37.3673	62.6629	26.0856	33.7406	19.8121	32.4961	46.502	45.4318
ENSG00000215097	6.36778	-0.0196282	0.165755	0.369423		-0.897555	3.03443	5.04605	4.03907	0.989373	4.94333	0	2.98913	5.95321	1.96004	17.1863	19.159	11.1134
ENSG00000215304	11.3333	-0.0166993	0.163607	0.602345		-0.521032	21.4506	11.1908	8.14682	5.89175	4.90358	10.7791	6.96028	9.86937	3.8626	14.2872	22.348	16.3094
ENSG00000215795	10.2654	0.018824	0.163441	0.573884		0.562341	12.1528	11.1135	11.12	5.93526	8.89612	5.92785	8.9699	9.92216	11.7513	6.07306	16.1507	15.1723
ENSG00000215835	8.12165	-0.000402745	0.163412	0.988232		-0.0147497	9.09452	10.0851	17.1531	1.98216	2.97137	4.95028	2.99174	0.993572	6.87982	14.1406	17.1322	9.08532
ENSG00000215840	8.83613	0.00235284	0.162929	0.932905		0.0841911	8.23059	17.3949	7.17212	5.85545	4.87157	1.94649	2.97695	7.86017	6.68174	13.3577	14.2966	15.3893
ENSG00000216285	12.5877	0.0478538	0.174107	0.0514685		1.94755	29.9104	18.4397	22.5746	0	3.85793	1.92637	5.91784	0	15.0498	18.5352	18.395	16.4451
ENSG00000216613	7.46287	-0.0178427	0.164442	0.528531		-0.630249	11.629	7.32355	5.24233	6.66977	7.60074	9.48965	6.86734	7.7236	1.83429	5.27422	8.33707	11.5629
ENSG00000216809	22.0466	-0.047645	0.168281	0.299167		-1.03822	12.0951	23.1479	19.1292	30.7908	33.7545	41.6839	18.9606	25.8737	13.8177	14.1062	17.0999	14.1002
ENSG00000216906	6.77192	0.0242347	0.16604	0.349543		0.935476	16.1499	6.04558	12.0964	1.98407	2.97444	5.94672	2.99264	5.96558	4.92327	9.08065	4.02776	9.07611
ENSG00000217334	12.3466	0.0358321	0.166478	0.34259		0.949061	10.4749	12.4579	8.32259	6.72589	9.58443	5.74186	15.7781	20.4	13.9271	12.5428	15.5222	16.6814
ENSG00000217455	97.3238	0.00219026	0.143988	0.974324	0.98922	0.0321851	159.768	145.054	120.638	113.569	98.3639	95.6565	68.42	55.4848	59.0685	93.5379	77.5865	80.7376
ENSG00000217512	9.86196	-0.0013497	0.162012	0.967278		-0.0410222	5.495	4.32827	10.83	9.18494	9.14563	8.25021	10.4341	15.9403	13.2403	7.67693	10.7743	13.0435
ENSG00000218175	9.5288	0.00270791	0.164555	0.872283		0.16076	17.1971	21.24	11.1874	0	0	1.67541	0	1.72016	0.814238	17.0091	27.7775	15.7248
ENSG00000218227	16.845	0.00603126	0.162361	0.848769		0.190689	26.3529	29.2181	26.1437	8.58448	3.80477	6.64944	8.83288	0	11.9438	28.3959	23.9095	28.3046
ENSG00000218426	40.4392	0.00113112	0.157079	0.98004	0.990793	0.0250181	64.841	54.1033	50.9011	9.18494	10.0602	9.1669	17.0739	8.43899	15.8884	85.543	90.504	69.5653
ENSG00000218596	3.81518	-0.015482	0.165594	0.38688		-0.86529	2.32295	0	1.1379	8.079	4.46351	11.6506	4.62148	4.5996	4.33566	1.15462	1.13213	2.28476
ENSG00000218682	11.4265	0.0655465	0.180955	0.0679699		1.82521	8.60497	13.802	15.9499	15.0069	7.47404	8.41176	9.6799	15.2605	21.6005	8.58527	6.34223	6.40055
ENSG00000218766	6.62393	-0.000620638	0.163745	0.978078		-0.0274788	5.36885	2.12021	1.06179	10.3346	3.7436	11.2324	10.6637	13.3698	9.91807	1.07126	5.27733	5.32555
ENSG00000218793	4.88987	0.0344027	0.169384	0.122446		1.54459	5.15314	3.07738	5.13484	9.84598	5.89917	9.82247	4.99465	5.94218	6.76057	0	2.04804	0
ENSG00000218813	2.97244	-0.00182602	0.164807	0.904422		-0.120078	0	2.06598	2.06891	5.89195	3.92112	10.7706	3.99859	2.96729	1.91814	0	1.03079	1.03593
ENSG00000219201	5.3456	-0.0113705	0.16507	0.540697		-0.61176	13.3418	8.16817	8.1784	0.976358	1.9497	0.973842	0.991872	0	0.956105	6.15032	13.2482	9.21236
ENSG00000219487	6.29002	-0.039746	0.170559	0.125656		-1.53146	7.31302	6.21549	4.15198	8.66789	14.4127	12.4711	3.94919	3.8922	0.932044	2.08521	7.22908	4.16035
ENSG00000219529	35.8362	-0.0239328	0.158353	0.648664	0.849654	-0.455619	37.2375	39.7933	34.1309	28.7957	15.6053	30.4673	36.7499	24.136	28.704	61.1626	42.9922	50.2597
ENSG00000223343	12.2535	0.00694108	0.163183	0.805958		0.245644	8.33318	17.6598	9.13283	5.16065	8.58313	2.5664	14.0223	2.59341	16.8644	22.3759	21.4747	18.275
ENSG00000223356	5.49724	0.0192562	0.166085	0.307367		1.02076	1.10642	2.17689	7.62325	2.73822	2.72599	0.910968	15.0772	0.932973	14.0414	8.83315	4.33528	5.46516
ENSG00000223599	73.696	-0.0586615	0.160042	0.394051	0.703182	-0.852295	50.8558	62.8587	40.5861	69.9741	90.5786	87.5677	95.5669	79.1646	99.1819	59.9656	72.91	75.1423
ENSG00000223665	26.3128	-0.0414562	0.166408	0.349143		-0.936254	14.7575	7.76263	13.1391	53.5291	60.7071	55.6935	20.0315	33.9403	29.9596	12.13	7.48751	6.61597
ENSG00000223751	5.66217	0.0307497	0.168241	0.166257		1.38433	15.2494	7.61869	8.01743	3.78627	2.49938	0	2.78957	2.95915	6.64208	4.75542	3.3839	10.2447
ENSG00000223774	7.52656	0.00248744	0.162841	0.930252		0.0875283	10.6998	11.8464	9.69799	12.498	7.71968	6.8847	7.45339	4.24802	2.88382	4.58275	6.43295	5.37112
ENSG00000223861	9.18416	0.0248435	0.165083	0.430145		0.788944	14.028	8.51855	8.53138	12.1523	11.1745	13.0449	6.75511	6.6604	14.3531	6.46165	3.18041	5.34957
ENSG00000223947	5.41488	-0.0140373	0.164655	0.552514		-0.593997	3.01669	4.01807	2.00955	0.995253	3.97968	6.96293	4.99273	4.98293	9.90816	6.03194	11.0454	7.03518
ENSG00000224000	7.09127	0.013428	0.164766	0.546492		0.603025	8.57212	5.25961	2.87508	5.54637	3.60643	0.901055	3.73344	5.52386	19.9467	13.7427	5.6467	9.74105
ENSG00000224029	4.70704	-0.0257732	0.167155	0.21932		-1.22834	3.14323	5.19186	3.12165	2.8819	9.58217	11.481	1.972	1.94258	4.64077	8.36391	1.035	3.12842
ENSG00000224066	8.24447	0.00166967	0.162247	0.957846		0.0528562	11.2026	7.13008	8.62103	9.06739	11.6912	7.41371	9.00446	6.20278	7.47879	8.0146	7.10939	5.99762
ENSG00000224090	6.88867	0.0210748	0.165863	0.353629		0.927573	13.3865	5.06389	9.53665	2.53586	1.76942	1.76871	10.5213	2.55333	2.47935	17.8463	5.65671	9.54601
ENSG00000224114	88.1558	-0.0887026	0.178748	0.200549	0.56079	-1.27999	126.132	105.579	120.883	45.6369	54.5199	54.6581	63.1357	32.654	36.8588	153.476	149.567	114.768
ENSG00000224132	10.972	0.0167686	0.163197	0.611031		0.508602	12.0443	14.3714	13.1476	9.79814	10.2254	13.1549	8.94902	9.67314	11.7118	5.55138	17.5064	5.53101
ENSG00000224174	20.9501	-0.0113357	0.160166	0.789738		-0.266651	19.2546	24.2895	23.2627	3.95149	10.8576	11.8384	14.9391	12.8847	13.7085	46.6206	31.3356	38.4579
ENSG00000224216	10.9378	0.0294998	0.167035	0.279384		1.0817	14.4785	16.8982	18.9681	9.96618	4.32883	5.49646	19.7667	4.70152	3.38808	9.35078	17.114	6.79609
ENSG00000224356	28.6317	0.00861574	0.157387	0.85961		0.17687	22.1874	32.2211	40.2922	19.8551	16.8682	21.8222	23.9465	30.8382	20.7065	34.2771	36.2272	44.3384
ENSG00000224376	5.27609	-0.0102253	0.164633	0.630104		-0.481581	6.30207	8.03521	9.10678	1.96595	4.37359	2.58536	0.659475	0.652724	5.11447	4.1026	12.5373	7.87766
ENSG00000224415	15.2604	0.053133	0.173317	0.166135		1.38473	17.9354	26.1101	21.9797	17.1838	10.4722	7.60593	7.85823	22.2372	11.9542	12.6313	14.5662	12.5907
ENSG00000224635	74.2477	-0.00217274	0.151076	0.972967	0.988479	-0.0338871	62.4475	46.2695	65.4025	72.5511	83.4472	73.4925	82.8433	69.6902	123.515	65.4489	69.3693	76.4954
ENSG00000224715	14.6975	0.00926441	0.161965	0.788215		0.26863	35.153	29.103	31.1163	8.96639	7.96802	7.96667	1.99772	3.98926	6.94937	15.0628	18.0584	10.0395
ENSG00000224722	4.75427	0.0326007	0.169278	0.0733651		1.79055	4.07565	0	2.03258	0	0	0.983644	9.95927	10.886	7.77142	7.1268	8.1132	6.10275
ENSG00000224738	37.2837	0.631834	0.804349	0.00795038	0.180393	2.65417	34.4817	45.5164	46.5583	35.5682	36.5254	29.5991	53.7988	35.6884	52.758	19.2575	33.3457	24.3068
ENSG00000224789	288.633	0.129671	0.190169	0.144105	0.505029	1.46067	307.827	244.468	244.61	313.617	388.514	363.624	318.942	266.93	437.838	197.348	193.788	186.09
ENSG00000224794	7.45867	-0.0222774	0.165228	0.430914		-0.787628	9.10642	11.1054	10.1013	5.93982	2.96781	2.96646	3.98758	2.9783	1.96144	11.1244	12.105	15.1601
ENSG00000224810	6.67826	0.00671872	0.163826	0.78283		0.275633	6.04888	9.05948	19.1328	2.9792	5.95548	9.92268	1.99574	5.97005	2.95986	6.04676	4.02415	6.04414
ENSG00000224886	23.933	-0.00469371	0.159281	0.920282		-0.100079	28.1028	43.7204	22.4251	20.5311	18.5953	12.0952	18.3076	12.354	17.9145	36.678	33.9728	22.4995
ENSG00000224945	4.8754	-0.00399549	0.164053	0.85851		-0.178272	7.20707	3.0715	2.05047	3.90112	0.973659	1.94514	5.95269	2.94621	3.81361	6.16943	12.2609	8.21303
ENSG00000224950	53.567	0.00279673	0.154345	0.95867	0.981352	0.0518224	100.879	74.5275	96.7236	75.4318	52.576	69.4164	31.9263	20.8869	20.6973	25.2102	41.267	33.2619
ENSG00000225032	96.9792	-0.00525795	0.155646	0.924729	0.968066	-0.0944785	56.5599	55.4459	57.4887	126.913	98.1001	75.2801	162.573	76.5287	199.679	82.7843	89.659	82.7402
ENSG00000225092	81.4244	-0.0888143	0.176056	0.217183	0.574748	-1.23405	97.2169	87.8936	87.9451	114.754	71.1725	74.1019	63.7869	71.4419	48.9681	85.0185	90.844	83.9495
ENSG00000225096	7.1817	-0.0131734	0.164086	0.613772		-0.504696	7.0774	2.5298	5.49856	3.47154	3.46938	8.83468	6.27096	8.74174	7.18466	15.1032	12.378	5.62056
ENSG00000225111	15.1204	0.0515149	0.173105	0.157983		1.41189	10.8171	10.7849	2.94349	14.3249	20.9901	14.3027	27.9543	21.1661	37.5501	8.8443	5.87613	5.89119
ENSG00000225173	11.122	0.0395767	0.169901	0.173473		1.36113	13.4151	18.3847	14.6616	1.43689	1.54796	2.86845	7.7911	5.92254	5.37747	17.3532	32.0918	12.6136
ENSG00000225187	12.5668	0.0192588	0.163466	0.5707		0.567021	17.5096	23.5555	19.4857	7.79971	8.75985	2.91665	5.95205	11.782	3.81125	14.4006	18.3965	16.4318
ENSG00000225233	6.37067	0.0101042	0.164796	0.60172		0.521929	11.0921	5.14709	1.83659	19.4516	13.5891	10.2599	7.15763	4.06567	0.931474	1.83972	0	1.0772
ENSG00000225300	38.8786	-0.000981158	0.15505	0.986799	0.993528	-0.0165463	24.2534	33.2825	31.2806	37.6593	40.6067	29.7001	58.8366	34.7738	54.0508	34.3434	43.3361	44.4193
ENSG00000225335	21.1758	0.0536291	0.171519	0.227137		1.20777	28.9251	36.8455	21.9168	12.7635	20.1745	9.80984	17.762	12.7896	24.3787	25.9233	23.8856	18.9354
ENSG00000225339	56.1198	-0.0638327	0.168537	0.295317	0.633389	-1.04653	92.6273	72.4274	78.9527	71.8496	84.5323	95.1668	33.8732	19.5438	24.0463	28.8447	43.777	27.7971
ENSG00000225411	5.21606	0.0102643	0.164759	0.605156		0.517	7.67501	4.31238	3.45099	7.67426	9.24109	9.37328	9.75432	0	5.93618	0	2.58619	2.58904
ENSG00000225555	13.624	0.00616282	0.161905	0.855729		0.181813	9.06777	11.0672	17.1098	3.97435	4.96568	2.97854	8.98227	6.96769	13.8266	27.1945	28.1563	29.1972
ENSG00000225568	15.9824	0.00427863	0.16084	0.917087		0.104104	12.3814	15.3839	8.21668	19.4702	16.5198	25.2357	21.8132	27.4609	11.4017	11.3336	11.2569	11.3146
ENSG00000225676	2.42306	0.000691803	0.164886	0.95771		0.0530275	10.077	4.02406	2.01286	0.991198	2.972	1.98065	0	1.98664	0	2.01463	2.01078	1.00683
ENSG00000225680	21.3014	0.0485381	0.172857	0.128996		1.51807	15.287	9.2946	14.1186	5.87669	23.2645	5.03117	48.8111	53.7928	21.4926	13.3235	15.846	29.4779
ENSG00000225689	8.20142	-0.0543489	0.175933	0.0784149		-1.75996	3.9952	2.99049	1.99463	9.72545	17.4801	17.543	9.78992	8.7695	9.11384	6.92912	4.98049	5.10528
ENSG00000225761	4.5698	-0.00592185	0.164053	0.800373		-0.252864	2.20301	3.25271	1.08511	4.58259	6.38748	6.40342	4.73223	9.35975	7.04694	2.19885	4.31862	3.26685
ENSG00000225779	5.53704	-0.003374	0.164472	0.855934		-0.181552	2.30393	2.25366	1.12779	1.7602	8.74998	9.66283	19.9218	3.60791	6.80498	6.86499	1.1219	2.26448
ENSG00000225806	11.3593	-0.00240685	0.161804	0.947338		-0.0660498	11.2599	9.01223	10.085	10.399	10.928	14.9936	13.2045	15.1083	8.60345	17.4166	8.80916	6.49198
ENSG00000225813	26.535	0.0388995	0.167944	0.28361		1.07224	31.1826	36.1085	36.1735	29.0205	3.86101	8.67454	32.644	22.4532	15.9659	30.0903	37.0405	35.2053
ENSG00000225898	20.747	0.0192731	0.160145	0.671115		0.424618	18.7812	12.4181	17.6266	25.0683	25.9723	34.5762	22.7192	30.1907	24.2785	10.4134	13.4128	13.5061
ENSG00000226010	11.8675	-0.0221947	0.164418	0.485039		-0.698221	3.03564	6.05776	5.05091	14.8489	11.8707	18.7866	13.9563	29.782	12.7482	12.1364	7.06154	7.07505
ENSG00000226149	114.68	0.0618496	0.164232	0.346377	0.667736	0.94164	86.4165	63.0429	86.0576	91.6033	116.086	108.499	150.257	238.757	131.059	110.069	85.7806	108.531
ENSG00000226180	149.979	-0.168959	0.203125	0.0892883	0.438646	-1.69916	209.588	207.276	196.277	93.389	74.4783	78.4273	71.8562	68.6772	77.0212	262.906	238.341	221.516
ENSG00000226266	52.9437	0.194753	0.314006	0.0295346	0.300503	2.17628	72.6205	55.7417	55.2239	55.8673	49.5302	46.4594	47.1247	80.9201	52.3336	43.5775	39.637	36.2882
ENSG00000226276	3.19252	-0.00230599	0.16483	0.877529		-0.154102	1.17936	1.15439	2.31119	2.73837	3.63102	12.7589	1.87994	5.61238	3.52679	3.5179	0	0
ENSG00000226281	35.0707	-0.0177564	0.159067	0.709315	0.878542	-0.372776	57.9311	53.6904	52.2894	26.7181	26.4105	23.6783	17.9547	18.641	15.5256	45.5609	59.9967	22.4516
ENSG00000226310	84.8173	0.117491	0.187878	0.153945	0.51582	1.42574	78.0222	71.2971	53.992	91.239	99.8354	103.608	100.563	120.135	123.139	61.9182	56.2167	57.8418
ENSG00000226332	13.8567	-0.0339644	0.167404	0.281169		-1.0777	7.30002	10.3442	9.32766	17.3624	3.84952	18.2567	19.7604	16.5618	7.47587	21.8578	12.3767	21.8075
ENSG00000226396	32.1012	-0.0751328	0.176294	0.209742		-1.25428	28.4761	31.2883	33.4723	25.804	23.8569	23.9076	26.6483	19.7465	30.0985	46.9958	50.4838	44.4369
ENSG00000226410	4.04244	0.00451975	0.164748	0.833322		0.210443	2.61556	1.26634	0	4.31822	6.01557	7.73638	10.559	8.79633	3.3744	1.27608	0	2.55133
ENSG00000226465	48.7204	-0.0111151	0.159105	0.810569	0.922453	-0.239692	16.1146	46.2547	29.7513	76.6047	61.7352	68.3349	55.452	63.3972	73.6796	49.4672	22.9416	20.9124
ENSG00000226471	33.1178	-0.0136462	0.159082	0.7685		-0.294338	35.7049	60.4624	42.6418	19.5876	26.3243	25.2925	23.611	9.59283	25.078	34.4025	53.221	41.4954
ENSG00000226640	5.22471	0.0140908	0.165287	0.462386		0.734923	1.93101	1.91802	0.960585	9.84833	9.93413	4.50946	9.07538	16.3572	5.28501	0.963958	1.91339	0
ENSG00000226668	5.91627	0.0388638	0.170879	0.0785195		1.75934	5.02424	9.03516	3.01242	0	2.98581	2.98523	10.9839	9.96771	8.92414	11.051	6.02134	1.00436
ENSG00000226824	57.738	0.00733256	0.148584	0.90899	0.961708	0.114312	60.2907	62.6976	56.9101	49.9328	44.2638	54.6992	48.7783	57.3924	61.1834	57.1012	71.775	67.8318
ENSG00000226954	28.4302	-0.00381549	0.165401	0.544762		0.605628	92.5346	95.4608	84.4273	24.9086	19.9207	22.9043	0	0	0	1.00559	0	0
ENSG00000226965	46.9569	0.0341817	0.158823	0.544417	0.791397	0.606147	26.0109	20.6915	21.8401	84.4892	87.8791	76.8727	70.1496	76.4917	53.2202	15.7785	17.5943	12.4648
ENSG00000227141	21.1	-0.0232321	0.163838	0.515359		-0.650516	12.0974	38.2502	36.2506	21.848	19.8521	35.7226	11.9745	13.9304	8.88002	22.1708	9.05414	23.1686
ENSG00000227200	26.4483	-0.0310141	0.161212	0.53106		-0.626389	23.7169	34.8537	27.7175	37.0119	25.2793	24.2787	19.8336	27.4711	17.1187	29.8629	27.6184	22.6173
ENSG00000227240	4.89176	0.0117548	0.165076	0.512912		0.65431	8.22375	1.81725	0	6.01364	10.5168	4.61013	3.80908	8.99302	8.89171	1.20917	3.38584	1.23072
ENSG00000227355	2.62146	0.0156025	0.166279	0.21447		1.24137	0	1.90836	0	0	0	0	1.51551	8.06201	10.1987	1.94664	4.9603	2.86606
ENSG00000227388	311.541	-0.118574	0.159498	0.195745	0.556427	-1.29377	164.195	196.383	181.475	518.709	499.88	507.319	419.023	389.716	358.19	200.438	155.793	147.374
ENSG00000227479	8.80742	-0.0270716	0.166915	0.263035		-1.11925	12.9892	6.09699	11.9705	17.5704	3.34007	14.1859	9.75536	2.67859	1.99203	7.46063	7.44765	10.2017
ENSG00000227486	128.319	-0.0110168	0.155998	0.830783	0.9315	-0.213697	69.0411	117.306	157.744	220.002	126.223	135.82	144.258	147.503	114.53	134.58	91.4304	81.3904
ENSG00000227615	15.0638	-0.0625831	0.178906	0.0893494		-1.69884	23.6918	21.0305	16.6126	4.48263	16.0529	16.117	2.77316	5.50804	7.77886	19.1022	22.0502	25.5661
ENSG00000227619	5.40698	0.0234902	0.166209	0.323873		0.98653	3.15533	5.67146	5.18543	2.7506	1.47547	1.47501	7.57762	3.36163	9.87124	6.86193	9.37508	8.123
ENSG00000227627	156.921	0.248958	0.246302	0.0405056	0.336107	2.04856	148.889	120.585	121.624	145.252	153.155	178.971	205.677	210.222	224.75	116.667	135.602	121.657
ENSG00000227678	6.66002	0.0182418	0.165261	0.438297		0.775072	6.21193	2.88324	11.9583	10.1378	8.63821	11.5954	8.98655	8.9068	2.71905	0.767128	4.99258	2.12329
ENSG00000227681	14.4567	0.0090929	0.163363	0.745394		0.324719	2.4768	9.30911	4.92869	20.5453	35.594	31.9479	16.1109	31.737	11.6644	2.47291	5.04831	1.6456
ENSG00000227698	8.00916	0.0123961	0.16403	0.639101		0.468956	8.56843	13.4672	9.47524	3.77383	6.79942	11.059	4.91169	13.0374	2.93776	11.1754	4.79145	6.11297
ENSG00000227704	12.6104	0.0349208	0.167923	0.256987		1.13354	10.4985	13.0857	6.98396	4.2534	1.69982	1.69883	18.2651	11.3728	8.40526	17.4861	35.7353	21.8398
ENSG00000227733	24.9482	-0.00177885	0.158054	0.969449		-0.0382998	20.4647	21.4291	17.496	11.3049	17.3559	20.4974	29.6406	34.1662	19.9497	36.0453	30.4944	40.5344
ENSG00000227741	5.00836	-0.00190228	0.163977	0.934092		-0.0826973	6.08166	10.1102	3.03498	1.97695	2.96302	8.8844	3.98569	1.98336	4.88942	4.05207	4.04026	8.09824
ENSG00000227766	18.8837	-0.0268175	0.162747	0.526006		-0.634115	22.5397	14.2771	28.5864	16.6504	11.7367	10.7484	13.9087	15.7615	8.64894	27.6323	25.4513	30.6628
ENSG00000227782	24.319	0.058218	0.172913	0.213395		1.24428	20.6638	32.8549	17.4808	26.254	34.94	31.0187	19.8222	39.1962	28.4418	15.475	12.2927	13.3884
ENSG00000227885	74.7044	0.0583453	0.159318	0.396075	0.704212	0.848653	57.0291	55.4521	53.6022	66.1072	75.5514	75.7344	118.414	80.7826	115.661	76.1828	65.1948	56.7414
ENSG00000228010	19.9065	0.00100059	0.160122	0.9745		0.0319651	24.6645	32.2844	21.2081	10.9245	18.0189	21.2597	15.3865	7.6204	20.4185	25.3247	25.0482	16.7196
ENSG00000228021	7.39336	-0.00266077	0.164146	0.902514		-0.122487	16.1664	4.6952	11.4994	1.30195	0.867643	9.2142	3.24065	3.84341	2.90948	7.35289	16.8906	10.7385
ENSG00000228033	34.9263	-0.024218	0.160328	0.607956	0.830147	-0.512993	36.9522	28.5528	35.4628	61.0011	63.641	74.1996	16.1895	36.3504	21.3445	12.1887	21.6697	11.5636
ENSG00000228072	12.002	-0.0293259	0.165039	0.418935		-0.808271	10.914	9.53885	11.4918	11.8293	4.41098	11.9438	11.5124	9.14135	10.1353	20.6139	14.1464	18.3463
ENSG00000228084	11.957	0.0236998	0.165489	0.397471		0.846146	19.0913	19.6673	16.3223	2.11153	2.81304	8.61912	14.3996	6.35554	2.08848	17.6917	14.1371	20.1867
ENSG00000228107	11.793	0.00359962	0.161777	0.91372		0.108348	7.37936	5.21844	6.27565	16.241	18.1023	14.2718	16.7066	12.5754	24.854	7.36229	6.23878	6.29078
ENSG00000228115	5.21854	0.0134767	0.164655	0.560213		0.582525	1.0206	8.06534	2.01663	4.1945	2.63375	5.27109	6.36878	11.4593	7.42122	5.09303	4.00979	5.06842
ENSG00000228157	21.4428	-0.130289	0.238055	0.0197475		-2.33111	14.0565	14.9802	20.0444	19.4345	12.5531	17.7619	19.7646	9.668	15.4926	30.9288	44.674	37.9556
ENSG00000228172	15.1115	0.0922988	0.200154	0.0227485		2.27763	25.4287	26.3232	25.7154	3.32318	11.2433	2.65625	11.6703	10.2089	9.23034	18.2317	21.751	15.556
ENSG00000228201	11.7836	0.0113106	0.162249	0.73695		0.335894	15.8825	18.809	19.8964	4.64013	5.55677	10.1731	7.58198	7.48788	5.41495	13.0053	11.7989	21.1568
ENSG00000228251	6.47859	0.000360039	0.163324	0.987187		0.0160595	6.41326	9.5033	9.51965	4.71801	8.46135	2.81952	5.83966	1.91611	6.3414	5.33074	10.514	6.3661
ENSG00000228352	8.07287	0.048958	0.1737	0.0931725		1.6789	5.92029	9.01641	4.92083	1.93664	2.04653	6.1355	10.1204	12.887	17.7495	6.34249	6.78164	13.0172
ENSG00000228395	13.4605	0.0268072	0.165711	0.382005		0.874209	9.47093	6.91659	10.632	6.98957	15.3425	5.65366	17.0895	11.0188	39.7459	14.8683	14.2084	9.58955
ENSG00000228423	6.80149	0.0061324	0.163335	0.824614		0.221614	5.84554	3.42475	5.70992	9.55872	7.77313	5.20185	14.2775	6.23163	7.57358	3.4758	6.81141	5.73413
ENSG00000228444	25.0313	-0.000370598	0.16028	0.996446		-0.00445384	30.8919	22.5269	28.71	41.932	35.0471	30.1456	25.794	30.4415	6.67228	16.454	14.3058	17.4549
ENSG00000228477	14.155	0.0162143	0.162276	0.662012		0.437137	18.6973	25.7782	17.5605	8.71112	12.5559	4.8222	8.90496	6.83629	12.2216	21.7758	13.3692	18.6269
ENSG00000228496	8.41398	-0.00186328	0.164403	0.9252		-0.0938858	2.94939	0.979489	0.980384	0.948083	0.946978	0	8.63173	7.6201	8.40193	23.5751	26.3095	19.6251
ENSG00000228509	30.5499	0.0278156	0.163655	0.482978		0.701521	57.705	45.4652	41.9802	21.5038	27.0669	21.2373	15.0813	7.85907	37.6841	35.4957	26.845	28.6755
ENSG00000228521	6.56722	0.00763593	0.1638	0.757506		0.308758	5.3847	10.3164	7.39053	3.28609	2.18733	0.910959	3.72932	2.5714	6.32424	14.5922	13.2472	8.86638
ENSG00000228540	6.81509	-0.0362398	0.169521	0.145326		-1.45624	3.20418	0	2.11651	8.59177	13.3221	18.0635	9.83736	8.71304	7.34185	4.26191	4.20656	2.12238
ENSG00000228541	17.4558	-0.0277815	0.164067	0.470558		-0.721572	19.1528	10.6948	10.5621	12.5593	18.1569	23.3369	14.5376	27.2392	13.5261	26.3402	17.5409	15.8231
ENSG00000228643	54.9595	-0.0128508	0.157151	0.794987	0.916308	-0.25984	52.8298	51.6364	65.7803	48.4804	61.1116	72.3671	53.2834	73.6596	25.1663	55.2786	50.9564	48.9638
ENSG00000228719	7.14708	0.00612684	0.164067	0.787194		0.269957	5.02332	0.896423	7.17576	9.88423	7.62457	4.8755	13.8975	2.63931	17.6617	4.65117	7.8455	3.59002
ENSG00000228793	21.2593	0.0301351	0.163671	0.470351		0.721908	21.8555	12.3965	18.9543	16.0906	10.2534	16.3264	36.4508	22.5641	23.7236	36.6083	18.4203	21.4677
ENSG00000228826	5.32609	-0.00439407	0.164226	0.836845		-0.205931	4.04898	8.36275	4.73959	0	2.00412	3.00302	5.09927	2.02034	0.982486	11.6002	13.6282	8.42422
ENSG00000228877	5.40557	0.0388254	0.170479	0.111649		1.59082	13.9884	6.50068	5.20057	3.76868	2.69608	0.976152	7.07016	5.99701	3.63245	5.59818	3.56416	5.87431
ENSG00000228886	4.41985	0.0200857	0.165834	0.359692		0.915952	1.22414	5.94415	2.37715	5.84882	4.98365	4.99264	6.82503	5.11854	9.77409	2.39906	2.35567	1.1953
ENSG00000228933	568.383	0.0147568	0.12292	0.835812	0.934009	0.207253	430.558	432.286	465.891	772.507	847.643	822.677	587.525	717.406	688.117	397.051	333.437	325.501
ENSG00000228973	12.0887	0.0273697	0.165092	0.411889		0.820573	22.4341	10.5004	15.7811	6.55025	9.16069	7.10682	12.0275	7.99867	10.3381	8.35498	14.164	20.6477
ENSG00000228981	143.59	0.051757	0.168001	0.302217	0.640306	1.03169	221.632	257.238	225.787	16.5623	14.5883	23.3144	48.5968	9.81302	38.0606	262.509	281.235	323.748
ENSG00000229065	2.69847	-0.0175621	0.166391	0.165504		-1.3868	0	1.07839	0	4.81839	5.76091	9.59838	2.98196	4.8922	0	2.17766	1.07377	0
ENSG00000229167	18.817	-0.0263759	0.162886	0.520876		-0.641995	16.2761	19.1271	17.9967	11.457	17.2229	19.1938	13.8009	11.8444	24.5263	17.8323	23.5263	32.9995
ENSG00000229178	15.6632	0.0280205	0.164948	0.431384		0.786825	19.2395	23.2349	23.2484	4.94657	3.95428	11.8571	18.9371	6.94605	6.85633	20.2411	24.2238	24.273
ENSG00000229278	18.6515	0.0209632	0.162365	0.591869		0.536129	15.9074	13.2202	18.9855	19.0934	11.4151	12.741	20.7341	36.7376	13.4163	24.9038	17.4555	19.2085
ENSG00000229305	8.71888	0.0308846	0.168377	0.154782		1.42284	1.02204	3.05342	4.07539	3.92592	6.86144	0.979387	28.8309	5.91952	35.6961	5.10533	6.09744	3.05958
ENSG00000229321	155.335	-0.079433	0.162121	0.305883	0.641696	-1.0239	104.52	101.386	101.424	296.257	303.588	259.715	160.656	179.903	143.85	52.9247	92.9681	66.8352
ENSG00000229337	121.226	0.0631492	0.163453	0.344607	0.667138	0.945103	85.356	73.91	70.6907	117.855	159.386	110.939	179.817	141.065	248.139	78.0775	93.7799	95.6978
ENSG00000229447	23.9077	-0.0335378	0.165059	0.403626		-0.835164	11.0427	5.43225	6.52368	34.7481	40.0565	24.6414	37.7715	28.0279	57.1403	16.53	14.067	10.911
ENSG00000229491	5.9439	-0.0344176	0.169369	0.122154		-1.5458	6.48979	6.19394	4.6253	3.0094	2.69966	0.899347	0	2.41819	1.77933	16.6768	13.8507	12.6844
ENSG00000229495	12.7119	-0.0249389	0.165165	0.422008		-0.802942	9.06809	4.02455	6.03894	22.8518	22.8414	20.8491	7.98417	27.8702	9.87561	9.06515	7.03926	5.03416
ENSG00000229587	12.1067	-0.0272079	0.16531	0.411618		-0.821049	6.26424	4.14152	3.11226	23.1273	20.1896	23.9974	10.863	16.549	21.4573	6.25183	4.12889	5.19751
ENSG00000229591	18.0778	-0.00827601	0.160557	0.831413		-0.21289	6.9236	9.11083	17.1704	25.5232	17.143	25.0955	22.6254	26.9372	25.7713	8.66567	14.8696	17.0983
ENSG00000229642	283.272	-0.0721441	0.151805	0.373147	0.689506	-0.890594	207.162	230.212	254.64	448.009	433.603	513.38	235.351	344.149	251.461	149.802	161.227	170.268
ENSG00000229668	4.2283	0.0079635	0.164688	0.673741		0.42102	1.1712	4.5742	2.28771	1.73524	10.3463	3.46244	5.3443	11.5531	3.36172	2.32074	1.13692	3.44578
ENSG00000229717	8.50942	0.0142209	0.165286	0.457441		0.743068	5.24907	4.49028	0.748746	16.8389	11.7579	29.8892	6.59128	3.686	20.613	2.24858	0	0
ENSG00000229728	6.76191	-0.00830203	0.163576	0.752989		-0.3147	5.42254	4.27863	3.21268	6.51065	9.26549	10.2038	4.80295	13.2671	8.03578	8.65926	4.25958	3.22453
ENSG00000229771	24.768	0.0165736	0.158383	0.734891		0.338627	29.9605	32.2732	30.7257	22.2416	17.7796	19.0688	27.0259	20.0578	13.1254	27.3706	31.746	25.8413
ENSG00000229832	6.51614	0.0189742	0.165198	0.44532		0.76324	6.47237	5.3226	3.19834	3.7404	10.2465	4.66029	11.5836	3.80688	15.2552	6.45946	4.23929	3.20888
ENSG00000229839	4.95445	-0.000826523	0.1642	0.97125		-0.036041	9.71494	8.68161	4.39777	5.28833	1.80958	0.831081	4.26782	0	2.60223	7.82697	7.02188	7.01116
ENSG00000229848	21.3337	-0.0638303	0.175274	0.18997		-1.31067	20.6882	23.6366	30.8794	20.3994	20.3599	28.0796	14.8612	13.7085	11.3554	18.5909	29.7329	23.7122
ENSG00000229955	5.93575	-0.0466907	0.173795	0.0458433		-1.99683	2.13138	2.10648	1.05515	12.299	13.1999	5.65391	2.92652	7.68159	7.27076	8.50487	7.34103	1.05838
ENSG00000229962	24.4497	-0.0579988	0.172365	0.226808		-1.20862	17.7919	17.7025	25.7704	31.8142	44.7115	52.4756	19.576	16.372	22.833	17.819	15.2425	11.2882
ENSG00000229970	15.9753	0.00781665	0.161447	0.829711		0.215073	17.1915	24.2192	31.2994	14.8566	11.8772	5.93604	14.9557	5.95864	7.85286	17.1832	18.1501	22.2237
ENSG00000230001	12.668	0.0090505	0.164813	0.619645		0.496353	11.6439	3.14694	9.46087	37.8147	41.5866	38.6278	1.99076	2.94152	3.74636	1.05625	0	0
ENSG00000230063	7.06661	0.010139	0.164107	0.678873		0.414002	7.32459	3.11168	1.03937	9.61753	11.5131	11.495	8.87949	5.83241	17.6685	3.13256	3.10194	2.08315
ENSG00000230074	187.099	0.0504446	0.165581	0.35597	0.676603	0.923071	174.566	205.2	199.313	163.591	201.322	118.52	185.805	115.107	324.159	222.311	191.131	144.16
ENSG00000230147	3.2777	-0.000778591	0.164696	0.960317		-0.0497552	0	6.53038	2.17848	4.66883	2.78988	10.2489	2.89363	4.76298	0.896853	1.1022	2.16701	1.09332
ENSG00000230149	3.86532	0.0206943	0.166271	0.287452		1.06373	9.62422	2.11279	11.6403	2.82955	0.939711	0.939414	1.94577	2.87301	1.81083	4.26676	3.15555	4.24593
ENSG00000230303	16.7658	-0.0139339	0.162251	0.697		-0.389374	8.32106	9.53373	21.7237	15.8105	9.657	25.7742	16.1754	16.6009	24.5234	19.8095	19.867	13.3935
ENSG00000230309	3.86529	-0.00264965	0.164538	0.884808		-0.144877	1.81707	5.43513	2.71954	0.882566	0.881741	1.76242	0.890756	2.14531	4.65018	5.44753	14.5598	5.19143
ENSG00000230423	17.7597	-0.0795177	0.189656	0.0420574		-2.03295	6.84642	12.0091	3.62818	27.7499	29.5238	48.7443	17.6918	19.9047	16.1255	14.8921	9.24653	6.75449
ENSG00000230454	56.1317	-0.000901308	0.154266	0.979678	0.990563	-0.0254722	81.8471	86.1635	85.3866	59.8009	36.0295	32.6997	38.5068	34.6572	24.1623	79.8736	51.9183	62.5354
ENSG00000230470	2.63752	0.00524063	0.165036	0.712505		0.368495	0	1.10764	1.10839	0.920034	3.6634	2.75543	4.74983	12.2362	1.77046	1.12386	1.10289	1.11217
ENSG00000230521	10.942	-0.00322318	0.163493	0.900496		-0.125035	21.5118	24.4683	11.2277	9.78187	4.88389	3.90332	5.95537	0	6.71533	6.13939	17.3015	19.4157
ENSG00000230551	2380.18	-0.38587	0.20685	0.00576797	0.155177	-2.76069	1677.59	1628.83	1752.22	3136.24	3492.13	3766.28	2188.78	3053.97	2473.17	1796.68	1785.84	1810.5
ENSG00000230615	13.3533	-0.0380549	0.168467	0.250428		-1.14931	14.4549	15.0619	29.9718	11.038	13.2555	4.98505	7.15139	2.87636	4.46817	14.6753	21.3172	20.9841
ENSG00000230648	139.056	-0.0675805	0.152318	0.411325	0.7136	-0.821563	136.573	138.801	146.579	168.536	121.244	147.229	123.03	148.83	110.06	138.185	144.821	144.786
ENSG00000230650	41.9659	-0.705103	0.564991	0.00563323	0.154369	-2.7684	43.2688	29.1472	44.2361	40.7814	36.7889	37.774	27.9542	31.8773	24.7423	69.4128	53.2458	64.3614
ENSG00000230696	7.12466	0.0319502	0.168211	0.195724		1.29383	6.35113	3.14494	4.2025	5.77969	7.68558	10.5524	14.8523	7.79922	16.7206	0	2.08929	6.31833
ENSG00000230698	7.76328	0.0435263	0.171899	0.103349		1.62883	10.2846	3.05493	5.10264	3.22224	3.72263	3.71748	19.3917	6.79322	15.6891	3.07824	8.65553	10.447
ENSG00000230715	4.00179	-0.000282296	0.165501	0.964621		0.0443558	26.2294	0	0	0	0	0	0	0	0	5.02517	16.7669	0
ENSG00000230732	89.8419	0.032144	0.153008	0.620147	0.836273	0.495642	38.5917	51.6429	57.7601	101.644	114.367	92.6216	158.348	111.926	165.715	73.0721	57.6558	54.7585
ENSG00000230747	5.65324	0.00869889	0.164261	0.703097		0.381143	5.18034	6.17223	6.18299	2.90262	0	1.92831	2.96527	2.92793	6.58366	15.5149	11.2869	6.19377
ENSG00000230773	16.9443	0.0149076	0.161109	0.711614		0.36969	12.6412	10.5923	12.6801	15.9847	15.52	17.8556	20.6617	33.2645	19.1665	16.5218	8.69211	19.7509
ENSG00000230815	10.0738	-0.0179123	0.164614	0.509095		-0.660248	1.08266	3.20384	4.27744	20.4962	12.9957	14.8646	16.3544	25.6231	8.04891	5.40299	5.31621	3.21925
ENSG00000230834	14.9887	0.0333194	0.168054	0.231579		1.1963	49.928	42.532	41.3494	7.53261	4.69732	3.75212	1.1195	1.10278	3.65288	6.07594	10.0385	8.08379
ENSG00000230882	8.94805	-0.00960884	0.16441	0.667611		-0.429429	19.1001	9.03802	11.0493	0.994992	4.97329	0	1.99655	0.99632	2.97171	13.0654	14.0537	29.1372
ENSG00000230896	27.1821	0.0102901	0.163212	0.722603		0.354982	13.7	9.39062	12.548	32.4917	50.5116	19.9865	41.2824	10.6428	94.8514	12.617	16.633	11.53
ENSG00000230928	9.49103	0.0169182	0.164639	0.52754		0.631766	12.2279	6.09127	9.14527	10.8085	0	8.82633	8.94612	10.8591	15.4799	14.2538	11.1519	6.10229
ENSG00000230973	8.64603	0.0107076	0.163731	0.691183		0.39725	3.15296	10.41	2.08655	13.4121	17.1987	13.357	12.7975	14.5409	7.39365	3.14577	2.07481	4.18254
ENSG00000231073	8.66442	-0.00391043	0.163426	0.880978		-0.14973	5.98258	10.8807	8.90189	12.1405	8.28665	3.839	9.72732	10.1326	3.78745	3.985	13.1049	13.2044
ENSG00000231083	10.1124	0.0368786	0.16954	0.166265		1.38431	5.03972	5.03196	7.04742	0	0.992227	0.991911	6.98296	7.95743	13.807	25.1897	26.1512	22.1572
ENSG00000231125	47.5074	0.0326147	0.165208	0.403398	0.708432	0.835569	13.438	11.2983	14.4019	54.4303	85.3712	31.0045	84.2309	62.6949	164.835	14.4501	12.297	21.6368
ENSG00000231181	17.1933	0.0422022	0.167621	0.309003		1.01732	12.7377	15.7452	18.933	10.445	16.0906	17.0209	16.6327	23.1085	28.3002	10.5891	21.951	14.7663
ENSG00000231188	12.9117	0.0850278	0.195011	0.0222646		2.28582	16.0084	11.9218	14.9281	4.67502	6.53157	2.79526	18.1448	7.64393	27.0408	17.4083	11.8918	15.9509
ENSG00000231272	5.71812	0.0103579	0.164482	0.644245		0.461772	2.2154	0	7.64281	7.4373	8.33092	10.2057	7.68033	11.3853	7.14518	2.2106	2.17227	2.19173
ENSG00000231324	5.14609	-0.00999603	0.164911	0.584446		-0.546903	5.33653	9.26342	1.52252	0	1.49528	4.96034	3.01051	2.24978	0.742033	13.1234	11.5209	8.52844
ENSG00000231401	17.5792	-0.0489333	0.173663	0.0910421		-1.68993	2.34481	6.24979	0.585369	24.49	17.5171	16.964	15.5355	54.8867	26.8478	23.8591	9.36965	12.3003
ENSG00000231424	15.5038	0.0926976	0.202172	0.0116812		2.52163	14.4167	5.78048	9.45453	8.92605	18.2101	12.5086	21.8863	54.6346	23.0787	6.20718	6.34491	4.59751
ENSG00000231563	44.3192	-0.0497158	0.164728	0.371584	0.687942	-0.89351	42.5233	51.6554	45.8562	23.5633	26.6094	32.9876	38.7306	35.1015	21.7633	89.9299	68.82	54.2903
ENSG00000231615	15.0032	-0.0190471	0.162579	0.610631		-0.509173	7.11669	12.1619	9.12846	16.7607	21.6688	27.5609	11.9473	26.7253	16.5422	9.14347	12.1478	9.13532
ENSG00000231713	7.90985	0.000394995	0.163485	0.983157		0.0211113	16.2151	9.09803	9.10369	13.8405	7.90254	18.7589	1.99293	6.94247	1.95628	4.05144	2.01989	3.0364
ENSG00000231744	12.8313	0.00815922	0.161322	0.833776		0.209861	7.3667	9.37934	11.4889	19.1378	13.3599	15.2469	16.7231	19.3701	14.7611	5.24964	11.423	10.4688
ENSG00000231760	3.9757	0.00590979	0.164871	0.71594		0.36389	2.02741	2.02209	2.0234	5.92703	1.97403	0.986482	7.96811	0	14.6542	6.07858	1.01006	3.03701
ENSG00000231769	27.2818	-0.00647348	0.156608	0.901286		-0.124037	23.7686	29.5098	37.3216	27.4289	25.1761	31.4207	28.0232	22.0246	22.5565	30.2781	27.4523	22.4214
ENSG00000231829	5.05929	-0.00637488	0.164001	0.786273		-0.271153	3.03919	2.02117	2.02239	5.93358	3.95264	8.88897	9.96567	4.96007	8.80872	3.03749	6.05798	2.02358
ENSG00000231856	28.0947	0.016572	0.158614	0.731377		0.343294	37.0699	31.9895	29.2749	8.65759	11.275	21.9071	19.1898	22.7763	21.9202	46.0929	42.7995	44.1843
ENSG00000231880	13.0904	0.0112041	0.161702	0.76104		0.304115	7.43991	10.5086	7.37023	11.381	12.2895	16.0579	17.5943	14.4304	27.347	11.6634	12.5558	8.44678
ENSG00000231977	7.982	-0.000372119	0.164359	0.989749		-0.0128479	10.1269	20.1912	24.2479	3.92966	0	0.980836	0.991953	1.97252	0	14.1676	13.1092	6.06646
ENSG00000231992	8.93071	-0.0137982	0.163087	0.666775		-0.430579	5.11724	4.07576	5.10024	8.82287	11.7476	13.6934	13.9131	9.85738	14.439	5.11207	7.1209	8.16903
ENSG00000232036	8.72937	-0.0256333	0.165425	0.415557		-0.814153	4.06743	7.0955	4.05773	9.85765	6.89345	9.84144	5.97334	14.8457	11.6733	14.2257	8.0996	8.12164
ENSG00000232063	6.45483	-0.0234368	0.166092	0.328643		-0.976851	1.60105	1.06647	3.20007	4.9914	6.05213	3.62982	10.0227	7.28516	12.012	3.79063	7.57644	16.23
ENSG00000232166	13.5471	0.0285958	0.165771	0.378309		0.881017	8.47196	7.33379	14.6986	20.931	10.434	31.2674	19.599	22.1802	11.8987	4.22647	6.261	5.26366
ENSG00000232234	18.5845	0.0438477	0.16783	0.309625		1.01601	21.3938	17.365	14.0299	7.29644	12.3604	19.4274	17.6757	23.8584	28.249	20.7721	19.724	20.8623
ENSG00000232334	9.35502	-0.0503872	0.173392	0.130467		-1.51226	7.48936	11.6257	8.46936	10.3701	12.2102	14.0845	8.752	6.70109	1.80984	9.60546	10.5233	10.6193
ENSG00000232347	236.149	-0.0458173	0.133423	0.579021	0.813648	-0.554815	184.86	237.923	190.166	290.015	291.639	281.534	239.431	257.091	270.962	200.577	202.525	187.069
ENSG00000232450	15.1986	0.0140059	0.161766	0.708074		0.374444	20.7382	22.6523	20.6283	15.5103	25.1527	9.66051	9.89995	12.7102	10.3699	12.4221	15.4061	7.23238
ENSG00000232454	7.00887	0.00363691	0.163688	0.858416		0.178391	3.51359	3.43065	3.43156	9.54383	6.03537	16.4466	8.90717	16.8853	6.72343	3.48111	3.41075	2.29719
ENSG00000232499	17.4364	-0.00136629	0.160463	0.973075		-0.0337525	19.4438	17.3207	17.3395	16.6667	11.7486	23.4764	16.8949	23.659	9.62742	15.3349	14.2409	23.4841
ENSG00000232536	6.71404	-0.0203389	0.165275	0.432103		-0.785597	3.20888	9.50973	5.29221	6.60074	3.75793	7.51352	7.78138	2.87243	5.43099	4.26791	9.46888	14.8639
ENSG00000232545	6.88653	-0.00612321	0.163426	0.82039		-0.227043	5.30852	4.19946	7.3641	16.1391	5.67789	12.2906	6.84772	8.6644	4.56345	4.23655	4.1818	3.16477
ENSG00000232611	168.551	0.119442	0.177547	0.173329	0.537514	1.36159	110.716	100.528	100.558	130.273	159.05	130.19	317.459	232.07	267.106	168.04	166.801	139.817
ENSG00000232626	14.9214	-0.0207286	0.163479	0.552072		-0.594658	21.4139	18.2869	18.3036	14.751	12.7693	8.83365	14.9219	7.90391	3.87335	29.5465	14.2036	14.2488
ENSG00000232721	42.7845	-0.0235987	0.154614	0.691186	0.869943	-0.397246	35.3632	43.5578	51.2695	52.2457	42.6357	53.9453	37.5248	44.3312	36.782	41.7088	39.3426	34.7075
ENSG00000232828	19.6427	-0.0427189	0.167657	0.307952		-1.01953	11.2974	17.6664	17.5069	17.0438	31.9282	16.7336	15.6607	19.9326	23.1574	28.66	14.0826	22.0423
ENSG00000232855	11.424	0.00178116	0.162774	0.95136		0.0609993	9.51247	8.5667	5.05521	26.2253	19.6424	20.8564	6.61776	21.0433	7.77221	4.22236	1.39786	6.17632
ENSG00000232876	4.9361	0.00319076	0.163971	0.886534		0.142691	8.10505	3.03191	7.07876	3.9555	1.9762	1.9752	1.9931	3.96789	4.89321	12.1507	6.05828	4.0474
ENSG00000232906	18.224	0.0281492	0.16319	0.502841		0.670027	9.1644	4.05911	8.12507	12.7997	14.753	11.7942	38.8121	36.5879	36.882	14.2445	15.2022	16.2635
ENSG00000232995	104.449	0.0132971	0.151648	0.829666	0.931093	0.215129	66.4804	119.991	82.5468	104.01	131.088	117.651	103.916	160.313	103.159	82.7255	95.4899	86.024
ENSG00000233081	3.45855	0.00962285	0.165281	0.502541		0.670497	4.07783	6.09092	7.11348	0	0.976923	0	0	1.96682	0.961235	6.11082	10.1356	4.06897
ENSG00000233178	37.6519	0.0227052	0.157511	0.676826	0.862815	0.416798	21.4088	32.48	24.1149	30.9566	37.0556	43.1753	49.0878	63.2227	50.5244	23.8554	40.3172	35.6244
ENSG00000233230	20.9302	0.0142756	0.161841	0.693394		0.394253	23.0056	31.0625	41.86	16.5575	12.1922	14.5816	7.89409	16.601	14.6856	30.6097	31.4522	10.6607
ENSG00000233242	5.58344	0.00653052	0.163641	0.798337		0.2555	5.15582	3.05806	7.09591	2.95336	1.9659	3.99287	5.91553	4.01308	7.65498	8.01628	7.15022	10.0292
ENSG00000233264	12.8096	-0.0149214	0.163092	0.640812		-0.466563	6.08909	11.1323	6.07631	8.88695	11.8388	19.7201	15.9375	26.7551	8.78334	16.2272	11.1207	11.1474
ENSG00000233461	126.024	0.143767	0.207301	0.106058	0.460834	1.61617	196.244	225.412	237.016	45.1273	48.2576	54.5128	58.702	45.7682	63.8324	202.035	148.889	186.491
ENSG00000233589	85.1879	-0.0885198	0.183794	0.169275	0.532797	-1.37454	71.7983	56.1398	81.7542	112.525	160.236	167.886	58.5969	101.391	57.5546	63.5203	49.9259	40.9256
ENSG00000233845	4.58585	-0.00447145	0.164354	0.826412		-0.219306	4.30487	4.24887	6.38342	2.81215	2.80118	3.73653	4.83746	2.86017	2.69852	16.1071	3.17261	1.06733
ENSG00000233912	6.12143	0.00217505	0.163607	0.929156		0.0889064	11.3316	5.71703	9.51357	7.79241	7.56955	7.21339	0.915832	7.13492	3.9307	4.08161	2.13618	6.12038
ENSG00000233967	257.354	-0.01027	0.147227	0.880758	0.95254	-0.150008	166.042	158.671	184.665	345.09	394.129	481.868	286.225	426.652	235.675	144.573	125.645	139.015
ENSG00000234026	7.49116	-0.00699974	0.163961	0.765655		-0.298063	8.70309	3.52583	1.41117	2.7615	9.5694	13.5902	12.392	11.634	6.94991	4.23883	5.74503	9.37298
ENSG00000234139	5.65194	-0.0217096	0.165746	0.37045		-0.89563	3.06065	6.75802	5.40926	7.19789	9.67988	9.55571	6.6977	5.30246	1.3143	4.0615	4.72685	4.05903
ENSG00000234147	792.596	0.00916767	0.134939	0.903254	0.959792	0.121551	614.643	621.004	594.328	841.01	920.867	1061.51	929.484	1216.15	823.813	694.692	592.59	601.064
ENSG00000234160	9.18665	-0.00635277	0.163217	0.82173		-0.22532	3.78078	9.7672	8.55387	6.517	6.48812	5.66843	11.5986	2.48367	15.1248	9.81996	15.6767	14.7608
ENSG00000234261	7.65107	-0.0252766	0.166247	0.332666		-0.968758	11.7179	12.3165	14.0635	8.5034	16.2537	8.34991	2.00519	1.99365	1.9602	2.14565	8.02575	4.47732
ENSG00000234337	3.12971	-0.00875632	0.165082	0.584704		-0.546526	5.17476	1.02758	4.11751	2.89908	0	0.962972	0.987261	0	2.81798	4.13284	5.12478	10.3118
ENSG00000234353	3.43235	0.0109797	0.165532	0.402596		0.836993	0	5.54448	11.1007	0	3.50572	0	4.53921	0	4.25543	2.25276	4.41855	5.57142
ENSG00000234431	7.32491	0.00945059	0.164363	0.672815		0.422288	12.0248	9.68577	10.7711	2.73609	14.5293	0	6.59296	4.656	5.25884	9.8187	7.50133	4.32408
ENSG00000234584	16.3554	0.0351386	0.167311	0.299667		1.03715	12.2917	20.3926	13.2701	30.368	32.2812	34.2061	10.9291	22.6601	8.65167	1.02323	7.12528	3.0657
ENSG00000234699	17.9869	0.0112293	0.160624	0.781066		0.27793	21.249	28.269	24.2439	12.8693	5.93545	9.88791	7.9751	10.9202	15.6907	30.3402	27.2369	21.2247
ENSG00000234773	3.26696	-0.00330128	0.165485	0.515908		-0.649666	0	0	4.05642	8.904	0	0	0	4.96378	0	0	13.1612	8.11815
ENSG00000234841	33.552	0.0291595	0.157561	0.599751	0.82421	0.524759	28.4829	23.321	26.3839	35.4759	37.4085	33.4487	36.8318	44.5265	52.497	29.4783	25.3184	29.4511
ENSG00000234859	77.6626	0.0496422	0.154528	0.481231	0.754996	0.704323	55.0437	60.9998	59.4929	46.1154	50.1139	37.7306	109.37	102.389	81.5546	102.412	105.814	120.916
ENSG00000234913	64.6268	0.0394316	0.155496	0.542427	0.790608	0.609147	38.3054	27.176	39.2688	89.3843	86.3631	82.3668	99.7897	103.488	102.627	38.2922	25.1489	43.3121
ENSG00000234917	4.75528	0.000714577	0.16429	0.968645		0.0393081	1.06017	5.24856	2.10401	4.81132	9.59624	3.83318	5.93712	3.89648	11.1287	0	5.2295	4.21807
ENSG00000235008	7.31767	0.0269911	0.166228	0.333956		0.966176	4.04832	4.03915	11.1139	9.89756	4.94521	7.90866	11.9619	11.9113	7.8425	4.04622	6.05363	4.04361
ENSG00000235052	2.83232	0.0151169	0.165763	0.338673		0.956791	3.70802	0.804598	1.61182	1.51909	3.50165	0	1.55001	4.35397	10.0335	2.42615	1.60533	2.87369
ENSG00000235070	494.281	0.0221648	0.137983	0.782081	0.909826	0.276608	193.173	241.639	201.025	230.473	209.088	259.165	808.611	984.835	666.002	683.046	707.522	746.791
ENSG00000235078	22.8428	0.0319855	0.162385	0.495181		0.682092	34.3788	23.2077	27.2579	10.896	8.90895	10.884	17.9474	17.8773	14.7271	38.405	39.3216	30.3017
ENSG00000235100	134.291	0.183268	0.217795	0.0754227	0.417609	1.77789	113.206	125.379	100.545	130.52	128.269	156.486	173.412	182.005	180.409	93.0163	109.997	118.251
ENSG00000235151	3.87352	0.00269471	0.164641	0.869727		0.164006	4.06653	4.05329	7.09895	0.984636	0	0.982971	0.994707	1.97739	0.971285	8.12699	10.1209	7.10451
ENSG00000235381	121.501	-0.0354286	0.147798	0.625238	0.838065	-0.48844	111.704	103.53	100.544	179.026	119.305	140.149	140.766	141.447	109.839	93.5646	106.499	111.636
ENSG00000235445	7.07011	-0.0101803	0.16375	0.703974		-0.379961	4.64218	9.07481	6.81146	17.49	5.2142	6.10731	4.49375	6.27212	7.61255	6.9086	4.51582	5.69856
ENSG00000235499	1.82164	-0.00025049	0.165501	0.957458		0.0533437	0	12.1636	0	0	9.69608	0	0	0	0	0	0	0
ENSG00000235672	12.8551	0.0294654	0.164322	0.449377		0.756453	13.7244	13.5847	15.7086	17.173	10.4655	15.2026	13.7464	12.5629	13.7811	8.42683	7.28693	12.5984
ENSG00000235683	32.9612	0.0145598	0.157289	0.777819		0.282162	41.4086	49.3959	38.3247	37.6782	23.7826	25.7545	17.953	30.8109	27.5434	29.2765	31.2288	42.3778
ENSG00000235726	90.1462	0.0192364	0.144955	0.803703	0.919188	0.248557	72.3126	92.5059	80.0743	96.2706	82.8639	107.265	104.295	88.4723	110.788	80.3173	86.3478	80.2413
ENSG00000235833	25.767	-0.0202391	0.162575	0.597232		-0.528385	10.2339	6.11335	19.3799	31.3718	41.1189	43.0388	29.8142	60.1323	23.1047	18.4024	14.2412	12.2529
ENSG00000235834	41.0942	0.00770289	0.156048	0.881973	0.953154	0.148469	24.3329	22.2472	32.3803	75.1073	76.0327	75.9922	42.8432	61.4744	36.1663	13.1725	14.1436	19.2378
ENSG00000235843	9.32683	0.0139225	0.163795	0.626356		0.486862	3.24799	5.33973	4.27744	11.1798	12.9957	10.2194	11.5443	13.286	25.9354	2.1612	7.4427	4.29233
ENSG00000235859	45.4327	-0.0407631	0.159305	0.494251	0.762809	-0.683564	49.9033	62.9246	70.0887	35.4404	26.5513	28.498	25.8735	25.7077	27.1689	74.2868	65.8844	52.8644
ENSG00000235978	7.61816	0.0127489	0.163877	0.638564		0.469707	6.40967	12.4033	9.80029	5.90273	8.16969	11.7537	4.47873	5.70228	10.1647	2.29393	8.9348	5.40408
ENSG00000236095	14.7006	-0.0112664	0.161839	0.754242		-0.31305	10.3468	9.25103	14.4135	17.4812	21.3244	31.9449	15.8507	21.5384	8.51309	8.26462	9.22919	8.24967
ENSG00000236098	25.3029	0.0298124	0.163049	0.488239		0.693112	17.1393	9.1362	21.6962	14.0053	9.18771	6.71732	33.4991	29.7846	41.2452	37.5903	34.8422	48.7914
ENSG00000236140	10.5052	-0.0102696	0.163535	0.715338		-0.364696	17.155	22.431	21.443	21.9134	12.5519	12.5368	1.97071	2.92366	1.88768	6.14619	2.0347	3.06787
ENSG00000236194	56.6136	-0.036494	0.159688	0.514227	0.773826	-0.652269	22.3195	29.3411	19.2364	70.1274	83.8827	97.6443	89.6561	81.2724	94.7145	41.5695	18.1933	31.4062
ENSG00000236212	14.7021	-0.00189201	0.160673	0.965989		-0.04264	7.19032	12.2239	4.96532	16.1038	19.0951	17.5197	22.5408	26.7518	17.8262	11.4607	9.02205	11.7256
ENSG00000236255	242.396	-0.0363242	0.142676	0.634806	0.842549	-0.474974	213.003	243.853	272.337	159.72	172.435	188.924	214.066	267.241	176.062	363.049	318.605	319.461
ENSG00000236308	7.26658	0.0110848	0.163973	0.667087		0.43015	3.17209	5.23192	8.38898	6.66863	13.2991	10.4369	3.92372	13.5146	11.0032	6.33022	3.12687	2.10269
ENSG00000236366	4.01555	0.0270338	0.167777	0.146514		1.45196	10.0774	8.04861	5.03243	1.98285	0	0	1.99323	1.98704	2.95338	9.06624	2.01091	5.03443
ENSG00000236528	5.71976	0.0198371	0.166348	0.253743		1.14131	5.04575	3.35578	13.051	0.821345	2.46216	0	13.391	3.29541	0.813064	5.04298	5.02918	16.3294
ENSG00000236529	27.9206	0.0992652	0.198884	0.0761434		1.77351	49.4224	32.2237	37.2735	10.9193	9.92153	13.8855	25.9413	16.9102	21.6888	40.3299	43.2747	33.2568
ENSG00000236576	99.2421	-0.130385	0.206484	0.107418	0.46204	-1.60991	58.2201	50.865	57.0253	164.976	155.941	175.414	121.309	149.032	84.9841	51.0231	57.8994	64.2155
ENSG00000236641	6.4646	0.0305782	0.167598	0.235077		1.18738	7.15598	7.12603	4.07622	3.92511	9.7999	5.87497	11.9292	3.94576	12.537	2.0426	5.0821	4.08033
ENSG00000236643	14.8766	0.0229457	0.164199	0.47781		0.70983	16.223	15.1693	22.2627	9.882	4.9369	9.86851	13.9487	6.94038	19.5473	31.4132	11.1134	17.2138
ENSG00000236754	13.7498	0.0180384	0.16267	0.618449		0.49805	11.1233	15.0784	10.8076	22.2043	23.5877	19.3391	16.8497	7.65407	18.8511	6.90895	8.09487	4.49896
ENSG00000236814	10.3736	-0.0110917	0.162591	0.735789		-0.337436	6.1184	7.11169	6.10131	13.7673	11.7868	7.85197	17.9062	6.91583	17.4295	10.1887	10.1456	9.16011
ENSG00000236833	6.66324	-0.0490403	0.17401	0.0783285		-1.76047	2.02965	8.09603	4.05079	12.837	7.89271	6.90219	3.9844	6.93662	2.9279	6.08506	10.1096	8.10699
ENSG00000236842	4.89273	0.0100423	0.164798	0.605865		0.515984	6.94211	0	5.94018	4.84877	5.81431	0	2.93015	7.78053	9.60459	4.95607	4.94319	4.95285
ENSG00000236928	7.8141	-0.0025996	0.162987	0.940238		-0.0749706	7.4973	11.6363	8.47644	4.70876	10.3209	5.62849	5.82924	8.60964	4.51975	5.34249	6.3196	14.8803
ENSG00000237087	27.6242	-0.136845	0.240135	0.0326805		-2.13599	34.0809	25.7684	32.8682	31.439	26.1135	25.1644	10.0865	20.5164	16.2372	40.2847	31.1281	37.8026
ENSG00000237188	19.8981	-0.0218161	0.165565	0.397953		-0.845283	9.29742	27.4921	19.4235	41.439	23.7592	43.7691	16.2449	19.2159	2.71639	24.4873	7.99858	2.93423
ENSG00000237280	27.7491	-0.0223655	0.161027	0.613705		-0.504792	14.5899	13.44	11.3939	38.6076	60.6662	38.4588	36.5664	30.2143	48.643	16.6429	15.4631	8.30258
ENSG00000237481	5.24001	0.00808745	0.163977	0.733479		0.340501	5.23807	8.30613	5.20217	5.76443	6.70833	5.74119	1.97213	9.71361	2.78494	4.18143	4.13962	3.12808
ENSG00000237550	399.035	0.0109249	0.165321	0.476044	0.75199	0.712679	390.083	517.502	493.518	272.71	140.228	0	357.1	261.882	599.08	630.118	807.516	318.68
ENSG00000237640	22.2984	0.0165953	0.16113	0.690611		0.398026	19.1992	20.7019	34.5344	18.4116	9.13703	25.7272	27.8424	14.7822	21.8979	23.8979	27.5724	23.8764
ENSG00000237669	9.01429	-0.000430496	0.165499	0.820701		-0.226643	14.1885	0	26.2582	0	0	0	0	0	0	24.2969	12.085	31.343
ENSG00000237773	36.5682	-0.0355465	0.163241	0.454856	0.740038	-0.747344	37.8935	53.7608	56.3276	46.4211	34.4729	25.4207	10.4834	31.3283	23.2561	39.8907	38.5811	40.9824
ENSG00000237813	238.444	0.0782209	0.163701	0.301113	0.639393	1.03405	215.43	183.06	229.774	214.63	267.136	288.116	251.267	383.023	247.685	212.239	169.9	199.067
ENSG00000237852	3.04503	0.00869813	0.16528	0.519085		0.644757	2.26564	2.22727	1.11439	12.0252	3.68324	4.61725	3.82044	5.67805	0	0	1.10886	0
ENSG00000237861	5.24275	0.00147168	0.165388	0.824187		0.222164	10.3394	0	0	0	7.91566	13.8402	0	13.9472	10.7039	0	6.16661	0
ENSG00000237862	19.6581	-1.63939	0.727767	0.000756829		-3.36812	7.35178	9.01703	10.231	23.0017	18.5808	27.6408	18.4893	21.2494	12.7956	32.574	36.4271	18.5384
ENSG00000237870	128.308	0.0434958	0.161056	0.452145	0.738596	0.751845	81.2368	85.5197	73.4823	164.549	164.411	245.808	148.849	272.256	121.363	60.2374	58.787	63.1951
ENSG00000237903	5.42038	-0.0197389	0.165789	0.365591		-0.904762	1.10642	5.44223	2.17807	4.56369	14.5386	3.64387	5.65395	4.66486	7.89831	8.83315	4.33528	2.18606
ENSG00000237927	7.23744	0.0263253	0.166866	0.270113		1.1028	10.103	9.07518	13.1148	15.86	17.8315	7.92194	2.9919	3.97477	2.94945	1.00986	1.00763	1.0093
ENSG00000237994	2.36684	0.00472725	0.165242	0.637401		0.471335	0	0	1.11197	0.956078	0.952332	0	2.96276	5.85068	11.0178	0	3.31807	2.23236
ENSG00000238035	54.7326	0.0765104	0.180556	0.160478	0.525179	1.40346	94.7049	50.7764	58.4336	33.015	11.7812	21.0928	39.5286	55.1998	38.8292	82.5239	86.9999	83.9056
ENSG00000238061	7.67873	0.0175081	0.16382	0.571165		0.566336	7.17652	10.2034	11.2368	3.91548	8.79711	7.81204	6.95306	7.87737	6.71967	7.16852	8.14845	6.1363
ENSG00000238090	6.31929	-0.0362985	0.169091	0.185365		-1.32442	5.13565	8.17495	6.13885	8.79568	13.661	8.77309	1.98556	5.90118	1.91417	5.12946	5.09972	5.12217
ENSG00000238231	3.38032	0.000101248	0.164436	0.997864		0.00267706	1.15475	2.2585	2.26049	1.75645	1.74631	4.38243	1.80664	5.39952	8.4902	2.29312	6.74624	2.26915
ENSG00000239291	50.1757	0.11976	0.204595	0.105007	0.459248	1.62105	54.7557	81.1067	59.6375	36.952	32.03	31.9899	38.654	44.0973	52.1483	53.6437	57.3632	59.7297
ENSG00000239415	68.0356	0.0982562	0.183217	0.176627	0.541271	1.35121	46.4707	59.4895	63.5527	92.1916	71.3304	69.3216	99.7317	96.3924	75.7112	39.3818	53.4016	49.4526
ENSG00000239791	17.5157	0.0190028	0.163094	0.585906		0.544778	15.6695	24.6939	22.4784	11.2838	8.57219	5.71159	12.2514	6.6963	23.6093	16.6384	31.2213	31.3619
ENSG00000239920	15.4878	0.0336457	0.164931	0.410625		0.822795	10.1196	10.0969	9.09224	11.8783	6.92405	8.89825	24.9215	27.7952	21.5711	20.2288	20.177	14.1511
ENSG00000239945	13.7899	0.0177187	0.161794	0.655453		0.4462	17.2882	18.247	15.2177	13.7996	5.90816	9.84056	10.9508	10.8862	13.6167	17.2756	15.1878	17.2599
ENSG00000240015	3.97588	0.00533374	0.164745	0.75422		0.31308	0	5.27079	2.1129	3.88513	10.6565	2.90204	5.98682	7.86122	3.7493	0	1.05057	4.23524
ENSG00000240207	210.406	-0.0121386	0.136578	0.866437	0.946424	-0.168186	137.219	141.01	149.021	350.066	301.468	335.275	255.908	289.89	221.43	108.346	101.326	133.91
ENSG00000240219	17.2591	-0.0442575	0.168378	0.288546		-1.06132	15.1374	13.0966	26.2043	21.8286	16.8583	22.8002	16.9592	11.9327	8.86486	22.1928	15.1018	16.1323
ENSG00000240291	36.9947	-0.0294288	0.161636	0.532074	0.784126	-0.624843	15.1748	33.0796	27.8963	36.1874	40.3036	58.0691	48.3606	49.5407	38.0265	18.9422	37.0234	41.3318
ENSG00000240376	6.26534	0.0261008	0.166331	0.328855		0.976424	7.34352	6.23682	6.25019	0.959541	1.91411	2.86689	6.89721	6.79369	4.63247	12.5616	8.28798	10.4401
ENSG00000240497	55.774	0.063744	0.169828	0.27849	0.621106	1.08372	122.433	110.219	112.734	24.8207	42.7937	35.5617	31.9226	15.9423	16.6781	48.9691	48.6579	58.5557
ENSG00000240591	24.3925	-0.0630739	0.172098	0.245477		-1.1614	19.1835	20.1567	20.1657	31.7373	30.7277	28.7345	26.9317	21.8699	23.6204	23.2125	20.1431	26.2267
ENSG00000240731	14.0541	0.0300275	0.166105	0.353088		0.928616	13.6577	7.8043	5.57979	18.6795	11.4992	14.2118	16.4949	15.4901	39.4991	5.66239	11.1089	8.96183
ENSG00000240801	5.06305	-0.0183998	0.166568	0.202269		-1.27511	15.543	9.77556	10.8705	2.55586	3.38831	0	0	0	0	12.1333	6.4901	0
ENSG00000241003	15.6493	0.000636972	0.161279	0.985693		0.0179324	17.1081	14.5207	15.6541	11.541	15.0078	16.8436	7.31564	11.8248	27.4332	15.8842	15.5776	19.0808
ENSG00000241255	4.93184	-0.0061103	0.165194	0.628229		-0.484221	11.4894	0	0	0	5.46905	10.0666	8.50467	0	4.41611	5.72255	8.9849	4.52876
ENSG00000241352	29.877	0.0305783	0.163251	0.477254		0.710727	23.8301	25.7252	18.553	46.5628	42.5966	26.103	32.6783	29.3456	59.4647	25.86	12.3177	15.4869
ENSG00000241489	202.598	0.131198	0.204094	0.114085	0.466627	1.5801	385.486	409.349	307.947	113.972	93.8247	114.936	127.912	64.0869	104.319	256.177	216.74	236.43
ENSG00000241525	5.38	0.0241533	0.166481	0.29637		1.04425	3.08605	5.1156	5.12237	3.90408	4.87217	5.84022	13.893	2.94781	9.54739	1.02739	6.12649	3.07749
ENSG00000241860	1599.21	-0.0864988	0.129343	0.320507	0.650948	-0.993417	963.752	862.004	912.585	2527.25	2516.06	2256.9	2297.37	2033.86	2106.82	954.372	977.88	781.722
ENSG00000241962	12.4626	-0.0110208	0.162393	0.747002		-0.322594	12.1277	19.1639	16.1459	9.90965	7.92267	4.94964	9.9721	6.95442	5.89567	22.2239	24.1891	10.096
ENSG00000242073	14.1801	0.00994671	0.16184	0.779728		0.279674	21.4093	26.4337	37.0692	9.42252	8.44896	12.2008	2.91595	6.69881	6.33107	12.8145	15.792	10.624
ENSG00000242097	10.6363	0.0181754	0.165188	0.454893		0.747283	2.0179	1.00726	4.0307	0.992387	7.93483	2.97453	21.9484	42.7642	16.7505	13.1113	7.04642	7.05657
ENSG00000242282	29.8103	-0.00169641	0.158174	0.972854		-0.0340292	36.1531	35.6886	47.9755	15.8546	11.5249	18.8753	26.2144	13.5994	13.0931	56.2237	40.7235	41.7972
ENSG00000242539	51.6357	0.0844504	0.180289	0.183757	0.548005	1.32928	30.3747	27.2733	36.3854	67.2799	74.1504	73.1266	81.731	63.5111	94.0471	17.2031	31.2865	23.2593
ENSG00000242553	44.3865	-0.0182046	0.156549	0.736572	0.890036	-0.336396	38.1126	39.0441	39.3214	35.9913	29.4622	61.8828	54.2794	50.4314	38.1742	43.4841	47.3845	55.0703
ENSG00000242588	4127.75	0.109526	0.110157	0.251614	0.602338	1.14644	4587.67	4694.37	4957.98	3829.48	3678.92	4059.13	3945.49	3422.38	3854.44	4189.81	4082.92	4230.43
ENSG00000242737	7.85868	0.0392945	0.169499	0.196416		1.29183	11.626	5.6803	7.95799	6.98605	4.33824	6.96945	9.8686	6.26239	15.2057	6.91896	6.78349	5.70701
ENSG00000242798	23.505	0.032914	0.165144	0.404073		0.834369	20.2042	8.99554	8.013	24.0809	27.1671	15.3772	46.3126	26.2707	56.3937	18.1433	18.0465	13.0558
ENSG00000242880	9.49979	0.0274642	0.165517	0.39398		0.852422	10.2733	6.58179	12.0466	10.3467	5.51918	11.5706	11.488	14.6296	8.94622	5.18027	5.89231	11.523
ENSG00000243004	23.6532	-0.00289587	0.161016	0.939958		-0.0753222	21.3402	12.9182	15.3782	33.7466	38.5617	34.4104	21.9502	49.8692	14.2799	9.8325	12.7754	18.776
ENSG00000243008	46.7651	-0.0538447	0.164767	0.367909	0.685838	-0.900397	58.8503	50.5749	54.3932	48.0895	48.3803	47.2222	42.3468	41.3039	18.7231	51.2626	44.2809	55.7529
ENSG00000243107	73.1891	-0.106207	0.186232	0.164417	0.528165	-1.39037	50.6754	76.8315	78.9027	95.8903	91.862	86.8781	70.7479	67.4386	56.7267	57.7364	74.7392	69.8409
ENSG00000243155	62.7353	-0.0446847	0.158731	0.475758	0.751915	-0.713142	52.4312	75.5046	82.5833	40.7106	38.7055	39.6852	48.8936	49.7459	36.4962	113.897	93.5716	80.5991
ENSG00000243276	319.688	-0.0174672	0.138095	0.83803	0.934929	-0.204413	182.391	172.395	165.297	334.487	319.951	345.981	469.815	631.779	403.86	278.398	266.31	265.592
ENSG00000243302	17.1013	-0.000253743	0.1655			-0.839234	139.282	0	0	0	0	0	0	0	0	33.0381	32.8952	0
ENSG00000243304	10.8982	-0.0408145	0.169196	0.232894		-1.19294	17.5706	17.4592	15.429	13.609	12.6131	13.566	4.95495	4.89842	1.89502	8.25623	14.3452	6.18128
ENSG00000243385	6.02336	0.0257076	0.16658	0.296176		1.04467	9.56821	10.5224	9.49053	6.71868	11.4853	8.60293	3.9519	3.88936	2.77235	3.18225	2.09639	0
ENSG00000243636	82.7461	-0.192588	0.267741	0.0520998	0.370577	-1.94231	85.2241	78.6496	87.7113	84.5359	93.3642	104.96	51.8934	79.421	62.4131	79.0048	103.739	82.036
ENSG00000243679	4.78638	-0.0003756	0.1655	0.909794		-0.113299	22.0582	0	0	0	0	0	0	0	0	0	35.3783	0
ENSG00000243695	8.79885	0.0343309	0.167656	0.27371		1.09456	6.23496	14.4405	12.3999	7.74048	8.68924	13.4969	6.92505	10.7401	9.39537	7.26144	3.08614	5.17607
ENSG00000243696	74.2243	0.00463284	0.151063	0.939775	0.974133	0.0755529	81.2701	102.276	88.252	61.8232	34.8932	64.7932	65.9426	60.8751	45.7457	98.3128	98.2427	88.2652
ENSG00000243960	34.6341	0.0139067	0.163775	0.629066	0.840217	0.483042	10.4336	0	4.15016	89.4162	69.828	28.0843	50.6745	65.7073	85.897	5.20776	4.13174	2.07883
ENSG00000244055	104.96	0.0176911	0.1524	0.7719	0.905196	0.28989	53.639	91.9549	107.295	104.268	147.709	139.553	134.646	118.029	131.802	65.5887	73.5285	91.509
ENSG00000244151	10.9216	-0.0203751	0.164297	0.513405		-0.653546	15.2777	12.1797	6.09506	16.7347	13.7664	9.8262	10.9463	10.8758	3.88079	5.0885	15.2049	11.1836
ENSG00000244313	47.019	0.00547548	0.154458	0.920022	0.965676	0.100406	79.7764	61.7065	73.5218	14.0355	13.0492	13.9886	16.4201	19.0432	15.2645	84.9924	81.5596	90.8707
ENSG00000244327	9.19165	-0.00707588	0.163639	0.784037		-0.274061	4.14262	2.05733	6.18216	8.73358	16.464	17.409	8.91345	22.5041	9.44503	9.30593	3.07851	2.06414
ENSG00000244332	129.674	0.0796599	0.161173	0.314754	0.646829	1.0053	93.1804	104.812	92.5501	140.342	110.272	149.354	152.887	184.626	204.408	106.566	96.2029	120.887
ENSG00000244459	16.1832	0.00707671	0.162694	0.813862		0.235447	29.8644	45.791	38.0537	4.9163	2.91809	5.15803	3.91822	3.07909	0.909852	20.4256	22.965	16.1987
ENSG00000244480	28.3555	0.000433179	0.158457	0.996939		0.00383686	26.412	19.2437	24.3257	33.5447	41.3985	31.5226	42.8206	35.6517	20.4616	29.4394	21.2459	14.2001
ENSG00000244560	9.32281	-0.00537241	0.162801	0.860008		-0.176364	8.22446	11.2488	15.359	4.88267	8.77479	3.89575	7.94024	1.96596	8.60111	14.375	11.2269	15.3791
ENSG00000244675	133.462	0.109266	0.194413	0.129839	0.487078	1.51474	182.199	187	179.012	68.6104	63.6133	51.6725	98.8286	57.7644	131.549	163.027	201.987	216.286
ENSG00000244701	120.086	-0.0761544	0.154245	0.347881	0.668859	-0.938707	99.146	93.398	103.212	115.596	137.038	138.524	127.196	150.502	120.683	113.048	127.355	115.336
ENSG00000245025	63.3264	0.0829378	0.176818	0.210431	0.569461	1.25238	98.376	106.052	112.858	22.9329	46.819	33.1453	41.8597	32.0361	30.0169	75.4027	83.3742	77.0449
ENSG00000245261	19.4306	0.00990329	0.160097	0.812		0.237847	14.3496	17.3425	15.3198	17.6233	13.6874	7.81381	24.834	18.7115	26.8891	27.6437	31.5697	17.3824
ENSG00000246090	226.652	-0.707673	0.371091	0.0022542	0.0927482	-3.05452	134.099	156.495	153.361	317.137	358.1	403.493	236.012	279.838	149.039	162.43	195.247	174.576
ENSG00000246225	10.0652	-0.0099837	0.16316	0.734989		-0.338497	12.3827	6.97582	18.4427	21.3493	15.5774	9.49758	9.314	5.55208	3.42808	7.63695	6.26207	4.36317
ENSG00000246308	26.5943	0.0547218	0.175442	0.102316		1.63373	22.968	19.4991	9.17411	29.0032	26.7421	8.62779	59.6567	24.9698	70.7592	8.00654	23.005	16.7203
ENSG00000246465	106.136	0.0209967	0.161615	0.619757	0.836273	0.496194	71.5955	79.3215	64.6564	84.9244	85.9508	35.7212	172.806	53.2446	235.197	116.67	134.274	139.274
ENSG00000246792	5.31968	-0.0434521	0.172329	0.0709334		-1.8059	1.00326	3.00663	0	4.96467	4.963	4.96192	9.96233	4.97135	4.94246	5.0151	10.0182	10.0272
ENSG00000247011	4.51153	0.0222195	0.16649	0.2699		1.10329	10.1	13.1055	6.05147	7.932	1.98181	1.98105	1.99475	1.98775	2.95089	1.00957	1.00741	4.03613
ENSG00000247121	14.9433	0.021921	0.163535	0.536437		0.61821	24.0801	18.8711	24.0427	4.94095	1.95042	4.85067	7.81246	5.86745	5.85344	22.4032	30.7419	27.9054
ENSG00000247134	183.934	-0.140172	0.182805	0.135713	0.495518	-1.49195	233.059	251.99	258.912	100.672	126.231	121.771	96.5922	118.082	83.7268	284.661	264.991	266.518
ENSG00000247324	5.42188	-0.0151187	0.165237	0.463249		-0.733508	8.05667	4.023	3.01823	9.93964	2.98062	2.9798	0.998147	7.96525	2.96502	12.0813	8.04202	2.0128
ENSG00000247679	24.3849	-0.0249796	0.161638	0.572934		-0.563736	29.9627	28.3298	38.3256	26.7362	14.347	23.365	12.8776	12.1635	21.1727	33.176	33.5857	18.5765
ENSG00000247934	18.4208	0.0311839	0.164188	0.444076		0.765328	27.9321	20.9164	24.91	5.89371	6.87254	9.81475	13.8201	13.7795	9.75752	20.9416	38.5015	27.9097
ENSG00000248015	122.244	0.140801	0.209091	0.103359	0.458501	1.62878	167.905	205.902	202.94	79.6301	45.7723	72.6234	87.8754	64.7839	74.3289	150.778	160.643	153.749
ENSG00000248101	41.9426	-0.0237531	0.156263	0.674114	0.862116	-0.420508	67.3624	59.9845	75.3067	23.5831	30.4244	22.5553	22.8745	18.7611	14.5035	53.0262	51.7763	63.1536
ENSG00000248112	346.827	-0.715375	0.301996	0.000844043	0.0543394	-3.33793	217.521	211.254	244.479	359.674	368.559	429.931	353.539	481.54	283.729	380.358	426.7	404.64
ENSG00000248161	12.8878	-0.00553364	0.161702	0.876006		-0.156034	15.1446	24.8051	14.1736	6.97877	7.65659	4.75984	8.30493	7.26827	4.59812	17.4024	24.707	18.854
ENSG00000248206	22.3541	0.00961279	0.16167	0.783096		0.275287	12.0988	14.0935	21.1483	39.7198	40.6926	38.6953	26.9418	38.8033	9.86483	13.1024	6.03661	7.05203
ENSG00000248305	17.5602	0.0673342	0.178854	0.135849		1.49143	24.7416	12.2988	16.4215	17.5358	19.4502	25.2561	19.8351	22.5692	22.8345	11.3245	9.20439	9.25037
ENSG00000248367	9.13249	-0.0238344	0.166468	0.291603		-1.05461	2.0129	12.5077	23.2965	3.19956	8.13721	6.16651	1.94871	3.86276	2.93148	17.8695	9.03142	18.6256
ENSG00000248493	8.19849	-0.00322612	0.163827	0.896374		-0.130243	7.23947	7.19265	4.11657	28.1752	13.5756	21.3056	4.95404	3.91718	3.78629	1.03264	1.02513	2.06157
ENSG00000248515	218.315	-0.0361723	0.15273	0.597207	0.82323	-0.528421	83.5139	67.1898	91.7401	314.586	307.667	367.156	276.184	497.673	313.253	94.8135	97.4847	108.521
ENSG00000248521	28.3252	0.0141187	0.156703	0.785452		0.272221	26.6333	26.5111	21.4369	32.326	31.3024	25.4093	27.8188	31.5263	40.3723	22.5117	27.4841	26.5705
ENSG00000248544	21.9545	0.0154456	0.160586	0.716698		0.362875	26.7331	27.6322	45.7588	20.5921	22.4497	28.0505	14.1293	14.0761	12.9926	22.0803	9.52122	19.4379
ENSG00000248596	44.7565	-0.00737678	0.15686	0.884496	0.953644	-0.145272	74.3938	74.3197	60.274	63.7094	56.723	80.5896	18.9736	26.9118	14.8682	27.1375	12.0474	27.1298
ENSG00000248664	8.32452	0.0214477	0.165044	0.447875		0.758963	8.16679	5.13404	15.9871	9.61247	5.06815	4.67945	11.6141	4.3224	10.8898	7.62526	10.6868	6.10788
ENSG00000248734	11.5022	0.0255013	0.164025	0.484644		0.698853	12.2944	12.2375	11.2304	10.7738	8.80253	11.7255	13.9087	16.7466	8.64894	13.3045	11.1986	7.15466
ENSG00000248752	4.0942	0.0208452	0.166574	0.226796		1.20865	0	2.35136	1.98417	2.92787	4.13763	1.94744	5.25093	22.6517	3.80075	1.503	1.5585	1.01707
ENSG00000248769	8.58775	0.0182367	0.16514	0.452645		0.751013	16.293	18.2549	13.1973	4.89236	1.95444	0	5.94566	3.93397	0	11.1909	13.1641	14.2264
ENSG00000248774	113.362	0.0459784	0.153046	0.509124	0.771033	0.660203	103.785	88.9753	101.887	87.7784	138.09	126.135	140.332	132.115	141.068	85.6161	91.3576	123.208
ENSG00000248794	5.21545	-0.0210679	0.165583	0.395788		-0.849168	7.71018	3.74996	3.74104	5.59195	9.57924	4.75623	4.85661	3.23221	3.13035	7.49896	2.45794	6.28071
ENSG00000248837	100.122	-0.0640539	0.179887	0.0827642	0.431445	-1.73487	128	108.796	113.028	245.646	286.725	300.513	3.83446	2.75815	2.78737	3.34735	3.3334	2.69454
ENSG00000248936	6.12004	-0.00937273	0.16374	0.722467		-0.355164	4.27014	3.16443	10.5664	2.8339	6.58897	6.58611	6.81977	4.79465	4.53578	6.38898	7.35209	9.53919
ENSG00000248954	22.3372	-1.88691	0.771238	0.000451944		-3.50773	7.82836	11.4193	9.55565	12.0993	16.7094	16.2069	24.2276	12.5127	8.61388	65.2097	49.5136	34.1497
ENSG00000248964	8.01519	0.0426044	0.171781	0.0928659		1.68047	15.9697	12.5678	14.8998	11.0602	17.4155	11.1745	3.56469	2.68871	4.19372	0	2.64756	0
ENSG00000248994	25.5526	0.0620757	0.173617	0.213472		1.24408	47.1935	45.319	36.8751	34.7409	29.6642	25.0557	19.147	13.1851	12.9828	10.2394	16.6958	15.5326
ENSG00000249006	20.8939	-0.0682847	0.179365	0.132391		-1.50474	7.07661	15.1331	10.0938	45.5726	36.6322	47.5028	17.9483	23.8393	18.6603	11.1152	9.07292	8.07903
ENSG00000249007	24.1931	-0.0397253	0.166841	0.33383		-0.966428	13.3215	16.3193	15.3167	21.5439	25.4249	14.6542	44.7041	26.594	15.371	44.0154	26.4733	26.5792
ENSG00000249100	5.27757	0.0262279	0.166902	0.263451		1.11827	4.1074	6.12988	2.04579	9.77527	7.80833	7.80034	6.94998	9.83698	4.78755	1.02562	2.03948	1.02418
ENSG00000249209	7.31286	0.000303486	0.163215	0.988731		0.0141241	10.2196	6.10645	13.2441	4.90773	4.90139	0.979461	4.97096	2.95991	4.82442	9.18889	12.1942	13.2572
ENSG00000249237	7.40157	0.0135204	0.165847	0.292552		1.05254	10.6734	0	6.35872	0	2.91969	7.77422	14.029	20.7265	10.3622	15.9751	0	0
ENSG00000249328	33.3303	0.000591802	0.157062	0.989648		0.012975	41.3523	63.3854	64.3831	28.8306	28.8787	37.3736	17.1433	15.4405	16.5927	21.7807	28.699	36.1033
ENSG00000249456	90.0621	0.040082	0.168678	0.252515	0.603314	1.14426	124.3	177.528	172.616	34.1566	10.4032	8.50428	34.2227	6.73605	52.8968	130.36	147.479	181.543
ENSG00000249476	86.1189	0.00664745	0.152057	0.912234	0.962569	0.110221	81.2789	71.1986	91.269	103.694	130.587	128.576	80.9273	110.765	66.6177	76.2504	44.1125	48.1493
ENSG00000249631	129.014	0.12747	0.183369	0.153388	0.514658	1.42766	46.5812	47.2393	45.2496	97.6645	99.5377	96.2952	288.444	279.022	249.572	89.9258	99.6875	108.948
ENSG00000249635	14.8056	-0.0319932	0.166266	0.35015		-0.934298	5.02747	3.01338	8.03772	15.925	16.9147	25.864	23.9656	33.8854	12.8821	8.04206	11.0448	13.0645
ENSG00000249655	13.9592	-0.0167698	0.163182	0.618855		-0.497474	2.12753	12.6199	3.16082	21.7958	17.9458	15.1011	24.4208	16.345	25.4994	9.55104	8.37668	10.5666
ENSG00000249664	6.19477	-0.00662505	0.164166	0.766044		-0.297553	2.05822	1.02292	4.09767	9.70888	17.4445	12.5838	6.92211	6.84683	8.52795	3.08298	2.04137	0
ENSG00000249738	159.863	0.126091	0.164991	0.176151	0.541153	1.3527	150.263	161.755	155.049	171.857	141.654	164.053	173.995	191.606	176.014	143.221	143.271	145.615
ENSG00000249773	48.5985	0.199102	0.450851	0.000324012	0.031427	3.59531	71.8296	59.553	37.3678	20.7724	0	11.8557	50.8111	61.5066	104.821	65.725	45.3832	53.5563
ENSG00000249776	8.03519	0.0211365	0.165968	0.348302		0.937888	1.20712	3.99634	1.56039	1.53097	0	1.52895	12.7633	18.6963	13.066	15.7898	15.2747	11.0084
ENSG00000249839	269.937	-0.0979209	0.183464	0.174959	0.539063	-1.35644	296.779	399.949	401.065	178.079	142.213	185.927	170.73	78.7077	156.428	421.418	440.964	366.989
ENSG00000249857	101.311	-0.181101	0.29645	0.0300699	0.302343	-2.16917	54.551	69.738	74.0909	103.726	134.346	143.696	85.5952	163.728	72.4133	105.631	103.106	105.109
ENSG00000249863	40.6437	0.0284998	0.158247	0.600836	0.824856	0.523198	35.7877	41.7456	41.7891	43.1681	52.9088	32.3056	34.7915	38.4659	60.7345	33.71	33.5473	38.7707
ENSG00000249942	128.652	0.148631	0.211474	0.097031	0.448127	1.65942	111.301	120.268	124.513	102.13	98.2927	126.754	174.798	187.682	123.182	114.726	119.31	140.869
ENSG00000249967	11.8972	-0.0209174	0.167388	0.00463762		-2.83118	0	0	0	17.9613	19.9435	18.9381	0	13.0071	12.8561	17.3129	0	42.7473
ENSG00000250041	4.31719	0.0162605	0.165943	0.300807		1.03471	3.89231	7.17832	2.3867	0	1.76294	0	7.70669	3.56472	0.945077	13.4546	9.94006	0.974828
ENSG00000250069	139.877	0.0149777	0.139236	0.849952	0.940226	0.18918	106.688	82.4319	90.5012	203.866	197.822	179.883	196.666	164.343	196.872	90.5589	90.4332	78.4572
ENSG00000250132	109.962	0.454996	0.416859	0.0109709	0.200966	2.54362	105.502	91.9896	102.359	66.6664	62.783	57.8118	116.385	126.849	190.511	136.073	134.164	128.449
ENSG00000250138	38.457	0.0581829	0.168458	0.300214	0.638237	1.03597	39.1723	44.1579	62.2352	17.9321	27.8869	24.8947	40.9527	24.9322	32.7587	50.2115	47.1542	49.1956
ENSG00000250186	3.49085	0.0136384	0.165618	0.378213		0.881193	6.13449	2.03569	1.01897	0.978721	0	1.95295	1.98473	0.984208	11.5295	4.08546	9.14538	2.04013
ENSG00000250240	5.77604	-0.0052306	0.163878	0.846602		-0.193456	6.24477	8.31602	4.45429	15.1347	5.252	3.49999	3.52408	4.38971	5.21364	2.67519	3.55932	7.04878
ENSG00000250264	216.062	-0.0125139	0.152596	0.83525	0.933666	-0.207974	290.114	368.18	343.147	132.169	162.903	118.17	129.75	57.739	143.249	247.727	305.654	293.935
ENSG00000250280	74.4445	0.0641471	0.162224	0.353996	0.675872	0.926866	41.2301	44.2005	45.2168	72.6505	95.508	99.4658	120.823	126.563	107.99	57.3061	39.1624	43.218
ENSG00000250349	5.64099	0.0133754	0.165042	0.507433		0.662839	6.1493	9.1789	12.253	3.90927	0	0.974901	0.992107	0.983261	6.70561	9.21333	11.1984	6.13387
ENSG00000250371	26.1899	0.0174137	0.159345	0.70784		0.374758	19.1401	20.1197	18.1138	32.7928	33.7715	49.6498	31.9383	39.8192	26.6726	10.0705	19.1039	13.0866
ENSG00000250461	11.7396	0.0194054	0.163738	0.556904		0.587446	7.26045	14.4185	8.25345	13.5681	5.8029	7.72619	14.8486	21.5056	10.3651	7.24831	15.4094	14.4686
ENSG00000250519	4.25957	0.0214613	0.166356	0.285286		1.06852	4.72835	1.88949	3.77989	9.8083	5.61757	9.36071	2.81841	5.62642	5.59579	0.945458	0.944402	0
ENSG00000250568	11.6194	0.00365414	0.161692	0.915247		0.106423	10.9485	4.72819	13.0016	11.7629	12.527	15.9032	12.0186	13.7322	16.3662	13.1337	9.37066	5.94026
ENSG00000250575	33.4844	2.67362	0.779062	4.60057e-05	0.00955298	4.07504	72.2508	65.9174	70.0333	3.93533	0	1.96416	8.95008	16.7979	10.6675	57.9583	39.4998	53.8382
ENSG00000250643	15.9494	0.0126066	0.16203	0.742014		0.329187	19.0216	12.3255	26.9322	8.28828	3.83869	14.9747	16.5705	11.2226	9.45343	23.7101	21.5492	23.5056
ENSG00000250644	58.7767	-0.182564	0.328332	0.0129598	0.215237	-2.48487	133.111	110.785	80.1226	57.7029	41.8298	26.2951	10.5796	6.78975	17.9317	78.0106	75.0285	67.1348
ENSG00000250697	24.2867	-0.0628895	0.176976	0.144087		-1.46074	38.4339	26.5055	37.4466	34.0815	55.3535	50.9318	8.90072	8.71966	2.78074	9.70748	9.1601	9.4188
ENSG00000250764	7.50269	0.0334337	0.168103	0.22805		1.2054	16.5014	9.22713	12.3206	3.89546	3.88856	1.942	4.95815	3.92406	6.65557	7.20939	5.11512	14.3949
ENSG00000250820	31.2426	-0.00478982	0.157448	0.919889		-0.100573	23.3071	25.153	15.754	46.6041	45.5131	50.1986	38.2066	49.169	27.4458	12.6842	21.9201	18.9556
ENSG00000250829	119.251	0.0156399	0.148484	0.814932	0.92482	0.234068	89.2957	78.0802	93.1453	131.989	139.547	142.61	150.84	209.786	113.042	99.8666	84.7891	98.0162
ENSG00000250842	4.82126	-0.0026689	0.164144	0.899085		-0.126817	0.925655	5.67717	2.75442	10.0798	4.16669	10.8665	6.83607	6.71381	3.21846	2.77074	2.00487	1.84097
ENSG00000250899	300.742	0.0584175	0.155636	0.432451	0.725162	0.785005	402.206	391.746	457.153	182.139	154.219	156.176	245.646	125.574	219.979	444.332	424.731	405.007
ENSG00000250920	1325.6	-0.199548	0.171325	0.0626125	0.399028	-1.86193	2024.87	1785.1	2124.38	1246.26	1441.15	1608.21	724.594	717.318	627.461	1185.39	1183.34	1239.15
ENSG00000250934	5.483	0.00378884	0.164416	0.842675		0.198473	6.11107	8.06465	19.2666	0	2.07535	2.76635	0	2.7397	1.34312	7.1039	12.1193	4.20596
ENSG00000250950	32.2279	0.00404976	0.159167	0.924696		0.0945202	25.4004	20.9438	18.8893	41.8823	30.371	56.88	33.3335	53.0599	43.0471	9.50411	27.1188	26.3046
ENSG00000250999	34.5271	0.018697	0.16141	0.653475	0.852485	0.44894	35.7974	35.869	39.1805	36.0616	30.4043	21.4405	40.717	13.7209	51.1862	40.8869	24.216	44.8445
ENSG00000251023	41.8389	0.0190094	0.157945	0.708652	0.878176	0.373667	32.1982	23.1156	22.1169	35.8099	47.7287	68.5935	60.9013	69.7341	57.4078	30.1778	19.0873	35.1958
ENSG00000251034	5.36553	0.026203	0.167027	0.243808		1.16552	10.3153	6.78626	6.78774	6.73331	2.88489	2.88436	1.92919	11.5559	2.87481	1.94025	5.81489	3.87952
ENSG00000251095	357.645	-0.132121	0.207387	0.108578	0.463696	-1.60462	346.317	393.913	395.444	463.536	560.848	553.997	213.534	355.266	203.019	346.467	242.578	216.818
ENSG00000251127	24.9458	0.0197823	0.158261	0.690755		0.397831	24.173	23.1345	20.1237	15.9018	12.9146	13.9041	25.951	27.8763	25.6917	38.262	39.2084	32.2083
ENSG00000251143	35.2982	0.0275809	0.157883	0.612466	0.83339	0.506557	37.1671	40.1467	31.1202	19.9229	15.9339	13.9398	35.9576	30.9141	25.8058	59.255	62.2078	51.2081
ENSG00000251152	5.65974	-0.000808135	0.164012	0.970496		-0.0369859	4.01909	2.00775	5.02049	9.95925	1.99128	12.9409	8.98879	9.9707	2.97633	3.0137	2.00709	5.02156
ENSG00000251161	41.7996	0.0102134	0.16142	0.777018	0.907516	0.283207	46.2273	49.0422	47.0619	42.1086	26.2669	14.9313	30.7589	12.9521	67.1121	65.743	49.85	49.541
ENSG00000251194	95.0464	-0.0112842	0.148284	0.865583	0.945841	-0.169271	69.7197	60.924	51.7256	113.072	85.82	100.133	165.133	127.794	110.63	90.3666	91.6474	73.591
ENSG00000251259	7.00961	-0.00407264	0.163632	0.872558		-0.160411	6.17357	7.02765	7.9138	2.54548	3.03092	5.08059	7.7072	7.05416	1.66934	8.65585	20.2156	7.04117
ENSG00000251313	4.17304	0.00740266	0.16437	0.729316		0.346035	2.06909	3.08335	3.08827	0.971288	1.93881	1.93629	2.97213	5.87459	7.56875	5.16475	10.2537	5.15543
ENSG00000251361	327.086	0.0907681	0.161853	0.272936	0.616689	1.09633	205.721	229.766	253.814	129.9	147.265	176.594	391.449	506.207	340.062	518.659	487.078	538.52
ENSG00000251417	36.7295	0.0698381	0.183239	0.0629373	0.39929	1.85963	40.4198	10.0851	38.3419	83.2512	75.2752	57.4236	41.8844	20.8651	55.0391	6.06024	3.02331	9.08527
ENSG00000251455	7.07593	-0.00440287	0.163551	0.866119		-0.16859	4.03114	9.05685	5.03339	6.9536	2.97872	15.8817	5.98778	9.95228	6.91043	9.06704	4.02308	5.03515
ENSG00000251456	7.0605	0.0103067	0.164436	0.664358		0.433904	2.13785	6.34205	0	5.73491	3.81101	3.80745	13.7886	10.6619	19.2969	11.7298	2.10512	5.3105
ENSG00000251537	12.0848	-0.110707	0.220538	0.00678615		-2.70716	7.0239	9.02497	4.01173	6.97957	15.95	19.9348	11.9893	6.98532	7.95472	17.0556	17.0431	21.0648
ENSG00000251569	4.90262	-0.00712327	0.165359	0.518429		-0.645769	0	3.04013	0	18.9147	13.9282	10.9391	0	9.98063	0	0	0	2.02874
ENSG00000251574	225.144	0.0223539	0.148022	0.745226	0.893548	0.324941	83.6662	97.3309	83.6567	359.054	321.427	377.523	300.273	496.239	322.006	83.6299	99.6267	77.2913
ENSG00000251615	62.8472	-0.0359314	0.158427	0.535924	0.786055	-0.618988	45.2701	53.2583	45.2318	71.6314	92.4904	65.623	84.8667	44.8343	88.1189	47.27	54.2405	61.3308
ENSG00000251648	7.1442	-0.00225628	0.16358	0.914964		-0.106779	7.29928	4.13735	2.07264	4.82332	9.62465	4.80482	17.7851	4.87143	7.47697	8.32602	4.12528	10.3836
ENSG00000251661	7.29203	0.00143777	0.162983	0.948215		0.0649486	3.30157	3.69214	5.41669	5.17775	3.70713	2.29891	10.8026	8.39107	11.8048	12.8512	11.7379	8.32275
ENSG00000251682	49.678	-0.00496785	0.155592	0.926921	0.968836	-0.0917196	42.201	49.087	43.9593	56.3246	44.7447	75.1085	44.2025	74.4462	40.4602	38.9466	50.9816	35.6736
ENSG00000251867	10.218	-0.0177213	0.163904	0.5653		-0.574988	12.1525	10.103	12.1307	1.97845	6.91932	6.91594	7.97328	2.97668	6.85514	23.2797	12.1129	19.218
ENSG00000253106	93.7819	0.0353099	0.163269	0.453492	0.738929	0.749607	85.7281	52.3613	40.2939	106.22	107.158	85.301	124.72	77.5907	244.514	73.5983	61.3872	66.5105
ENSG00000253180	7.16801	-0.0178018	0.164493	0.523202		-0.638417	5.5241	9.78257	9.78942	4.57001	3.63984	4.5611	6.60654	2.8018	2.63615	16.5378	9.74267	9.82416
ENSG00000253190	6.05545	-0.00346128	0.163567	0.893667		-0.133665	5.96675	6.9391	9.92076	7.05299	8.05209	11.5478	6.10851	4.83894	0.993635	5.20101	2.0725	3.97134
ENSG00000253196	6.02468	-0.0371357	0.169246	0.185308		-1.32459	4.06424	4.04577	4.05031	6.8037	5.82347	3.87877	3.94288	3.90997	7.631	10.4722	7.53701	10.1368
ENSG00000253200	75.7908	-0.00133133	0.14728	0.977337	0.989825	-0.0284077	78.5621	90.5263	93.575	76.5273	71.5269	69.5207	74.8586	47.7879	71.1463	82.5654	83.4435	69.4491
ENSG00000253284	446.2	-0.0517297	0.14998	0.492991	0.762132	-0.68556	282.986	291.827	348.042	756.732	628.981	718.595	506.538	663.572	380.781	248.83	247.641	279.882
ENSG00000253347	15.6746	0.0199103	0.162897	0.578299		0.55587	5.36735	8.47873	12.7384	22.554	16.8511	20.5976	34.9079	24.8344	16.2345	7.49667	7.38651	10.6487
ENSG00000253372	5.63119	-0.0174944	0.165151	0.459737		-0.73928	3.12214	5.16791	6.21182	12.6653	11.6675	9.70953	3.9783	3.92973	2.84376	0	3.09309	5.18527
ENSG00000253392	22.677	-0.0153254	0.159789	0.732389		-0.341949	9.55856	8.95209	15.5704	22.92	16.8563	12.8134	37.7558	28.2499	40.7391	27.0617	24.3802	27.266
ENSG00000253433	8.94685	-0.043146	0.17114	0.145423		-1.45589	12.3403	6.77503	7.46821	3.30015	14.6963	4.84645	6.07227	3.50659	5.0322	12.8694	17.2281	13.2272
ENSG00000253476	3.87201	0.00456051	0.164751	0.783288		0.275037	5.38284	1.06352	3.19606	3.79989	0.946485	13.2466	4.89934	6.75184	1.82395	2.14771	0	3.20595
ENSG00000253532	6.60544	0.0364089	0.169755	0.126017		1.53	5.30649	5.2535	3.15887	12.4995	5.75328	4.78783	9.89121	7.78883	18.5277	0	4.18704	2.11102
ENSG00000253558	52.1232	0.0234838	0.157323	0.66445	0.858258	0.433778	54.4872	59.4318	49.3792	52.5933	64.4663	79.3155	44.8936	73.591	35.4674	31.2676	45.3008	35.2851
ENSG00000253596	2.45173	0.00745621	0.165477	0.86482		0.170242	2.0478	1.01907	0	0	0	0	1.98455	1.96746	0.959233	10.2277	5.08651	6.12852
ENSG00000253632	9.78006	-0.0482308	0.17357	0.0899819		-1.69549	15.9366	10.6809	18.3367	17.3086	10.7621	17.5396	0.779999	3.88438	1.53552	3.95447	12.6899	3.95206
ENSG00000253636	107.626	0.0821318	0.174343	0.23032	0.586424	1.19954	110.6	108.478	119.557	103.516	78.6064	89.5326	146.791	136.541	71.3515	111.579	115.465	99.4879
ENSG00000253652	15.1124	0.0549684	0.173707	0.169729		1.37307	15.659	15.5707	13.2257	15.4433	17.3082	7.04233	23.6485	14.506	22.7703	13.5387	13.6809	8.95572
ENSG00000253775	4.86341	0.00665358	0.164873	0.681367		0.410598	9.18605	21.0972	11.21	2.00039	4.86434	1.99823	1.00669	1.00282	0	3.06057	1.95532	0.979317
ENSG00000253854	35.6728	0.0341758	0.16116	0.503999	0.768381	0.668211	15.3974	10.2137	13.2937	46.9355	42.9594	41.9407	67.5204	67.8897	72.8116	13.3286	12.2337	23.5487
ENSG00000253865	7.20599	-0.0247944	0.165372	0.411196		-0.821791	6.06115	4.01866	8.04806	3.90762	8.60705	6.687	6.81885	5.78666	6.55764	11.0979	9.81517	9.06615
ENSG00000253882	5.62524	-0.00240369	0.164356	0.907209		-0.11656	10.4686	6.2229	7.27576	2.86961	0	2.85791	0	4.83798	1.84668	6.26728	18.6058	6.25035
ENSG00000253917	18.7567	0.00786721	0.161158	0.837357		0.205275	25.2172	18.0466	19.4424	6.50671	11.6908	15.4043	25.0578	8.79081	13.9927	33.8913	19.1901	27.8499
ENSG00000253923	50.0459	-0.00204772	0.161249	0.960616	0.982406	-0.0493807	11.2766	9.18257	16.3435	46.9886	67.4488	36.1331	120.191	36.4344	173.771	34.8162	24.4441	23.521
ENSG00000253965	12.1178	0.0126766	0.163109	0.697499		0.388698	10.1117	16.5434	13.3441	11.8737	4.00999	11.7831	20.4966	9.81739	6.03045	13.9355	18.0057	9.46143
ENSG00000253966	16.7618	-0.0599334	0.176834	0.119549		-1.55667	8.13336	8.10793	10.1427	16.7607	19.6989	35.4355	13.9385	27.7152	15.5691	17.271	19.2339	9.13532
ENSG00000254057	5.83175	-0.00352152	0.164212	0.873953		-0.158639	5.31372	5.24933	6.31004	2.81332	0	1.86807	6.771	0	2.7008	11.6607	14.6349	12.6591
ENSG00000254061	20.2865	0.0218188	0.160751	0.625634		0.487882	19.9156	13.0614	20.6917	20.0802	28.1686	20.9523	27.3274	24.2573	21.9397	14.3539	11.922	20.7676
ENSG00000254165	82.8911	0.00271691	0.147395	0.965961	0.985684	0.042675	45.7697	57.8094	58.9494	112.14	106.105	105.945	87.0276	120.016	132.266	59.1861	54.5624	54.9166
ENSG00000254186	43.8945	0.0756991	0.179331	0.173448	0.537514	1.36121	40.9298	41.8642	39.5572	46.6943	34.6044	41.0512	81.4584	57.85	33.2619	30.6468	37.0531	41.7633
ENSG00000254273	10.3943	0.00118323	0.16199	0.969555		0.0381666	12.5843	11.1981	12.3307	13.2816	18.4917	16.7968	5.47085	10.8885	6.84226	3.41251	7.80702	5.62687
ENSG00000254325	6.78176	0.00376087	0.163292	0.888978		0.139598	2.08745	5.17553	4.14856	7.71124	9.61675	12.4824	7.90127	9.73686	12.1337	4.16663	2.06396	4.15686
ENSG00000254343	3.58542	-0.00916758	0.165212	0.534031		-0.621865	0	0	1.9885	0	2.64259	0.980436	5.83184	1.00141	10.2447	7.95746	4.47499	7.90318
ENSG00000254396	5.80651	0.0181387	0.165233	0.444102		0.765285	8.48248	5.24368	6.30572	8.55397	1.89495	9.46477	5.8744	10.5993	2.74198	4.23138	4.17785	2.10761
ENSG00000254419	4.33165	0.00071986	0.164279	0.970386		0.0371247	4.23021	3.13964	6.29264	3.81	5.69867	4.74328	0.980813	10.6172	0.916728	3.16569	3.12734	5.25757
ENSG00000254485	38.0875	0.0417665	0.161175	0.454329	0.739788	0.748218	20.9977	22.4106	27.4587	51.0569	39.0378	53.0446	65.7719	55.6959	52.8054	23.5422	18.5542	26.6735
ENSG00000254531	288.829	0.253719	0.309181	0.0346447	0.321237	2.11249	487.12	487.725	564.351	58.0739	50.8709	61.5529	108.911	58.6902	87.3154	461.449	488.266	551.625
ENSG00000254536	3.33312	-0.0167092	0.166525	0.111883		-1.58979	6.02718	4.0117	5.0166	8.89918	0	0	0	0	0	0	12.0279	4.01482
ENSG00000254553	22.2348	-0.0461661	0.173894	0.0194995		-2.33584	32.1305	56.1691	46.1509	2.98098	0	2.97931	0	0	0	30.115	52.1365	44.1555
ENSG00000254590	34.5461	0.00338002	0.157594	0.942155	0.974809	0.0725611	21.3636	26.3643	16.2372	33.5031	40.3594	39.3489	53.7535	67.2817	32.0781	29.4801	21.2685	33.5153
ENSG00000254595	5.22122	0.0162175	0.1653	0.446304		0.761591	4.16937	5.17002	6.21588	0.96502	0.96279	1.9226	1.97642	1.94906	10.2869	12.4844	8.24816	8.304
ENSG00000254605	16.7562	-0.0782761	0.190022	0.0287084		-2.18747	24.8479	30.1888	37.9448	8.91032	7.45329	20.4369	4.09509	2.44095	0	21.9395	27.3727	15.4447
ENSG00000254639	23.7712	0.0295332	0.161938	0.523461		0.638019	38.0196	33.2494	35.1042	8.86463	11.0799	10.9052	12.6729	8.94487	18.3433	35.7326	40.4207	31.9166
ENSG00000254665	12.3421	0.0233112	0.163873	0.507418		0.662863	14.5209	15.4484	23.7287	14.5372	14.5073	14.4866	6.92933	10.7528	9.42283	10.3547	3.08189	10.3347
ENSG00000254676	56.9417	0.0521475	0.173321	0.156234	0.51926	1.41785	13.3625	14.3147	19.452	77.1576	108.239	47.7306	129.035	40.3064	197.879	9.23957	15.3074	11.2762
ENSG00000254692	7.92204	-0.00262536	0.165376	0.723117		-0.354296	4.0284	9.05162	0	0	12.9125	0	0	0	19.7592	10.0679	4.02092	35.224
ENSG00000254706	29.8926	-0.0169593	0.163283	0.610595		-0.509224	32.2643	29.9501	45.525	2.89883	2.89233	1.92531	1.97751	2.92628	7.49831	74.7989	73.1217	82.9326
ENSG00000254712	14.1909	0.0109069	0.160706	0.785679		0.271925	11.2659	13.2538	18.372	11.7567	12.7183	9.77437	14.9039	16.7501	12.4994	17.3928	18.3204	13.2832
ENSG00000254765	35.1423	-0.0584857	0.170067	0.274482	0.618473	-1.0928	25.5705	29.5347	32.6245	27.4633	28.406	38.1681	31.8067	48.3196	22.1618	49.0471	49.8239	38.7815
ENSG00000254783	25.8117	0.0239205	0.161231	0.592844		0.534719	20.7472	17.5103	15.4772	34.8847	47.3838	26.0723	35.6349	25.4134	44.277	18.6412	12.3289	11.3697
ENSG00000254812	6.03967	-0.01062	0.163856	0.687618		-0.40209	4.01817	2.40066	3.51828	7.03546	4.71064	7.01802	8.29799	6.61946	10.6858	2.23718	6.39164	9.54281
ENSG00000254851	3.04234	-0.029571	0.168884	0.0364304		-2.09209	5.13588	4.08385	3.06739	0.968764	2.90103	1.9317	0	0	0	2.05145	3.05617	13.3118
ENSG00000254859	8.6111	-0.00942805	0.163428	0.739276		-0.332812	11.4677	12.4587	9.84667	10.1537	10.8266	4.98961	9.05334	2.78437	4.93329	14.151	9.51372	3.15443
ENSG00000254873	4.99166	0.0140855	0.165168	0.484079		0.699757	4.03729	2.015	4.0318	0	3.96362	4.95268	4.98575	13.9128	6.88718	1.00891	8.05458	6.05032
ENSG00000254897	6.05263	-0.00415467	0.163713	0.862704		-0.172933	1.01552	4.05025	4.05315	3.94753	7.88777	11.8246	11.951	8.91473	6.82413	3.04452	3.0344	6.08398
ENSG00000254905	2.89706	0.022119	0.166929	0.1724		1.36453	1.0887	2.14828	2.1515	1.88255	3.75082	0.938301	6.80268	1.91665	10.8401	1.08656	0	2.15857
ENSG00000254929	151.905	-0.0297968	0.146408	0.681198	0.865179	-0.410829	130.445	159.962	147.418	165.355	169.409	217.195	173.118	153.982	120.401	122.527	113.07	149.98
ENSG00000254973	9.02513	0.00115032	0.162509	0.970852		0.0365396	7.07867	15.1366	11.106	3.96184	6.92857	5.9362	3.9882	7.94499	7.85322	9.09676	13.1082	16.1623
ENSG00000254990	5.55552	0.00765514	0.164504	0.709843		0.372066	2.13427	7.0475	0	10.8053	7.76053	7.44992	7.74268	5.27695	12.3091	4.3894	0.873696	0.876834
ENSG00000254991	6.78397	0.0171333	0.164983	0.478827		0.70819	12.9601	16.2244	10.1103	8.86705	2.8092	0.935863	1.891	2.82171	5.55742	4.81402	5.75833	8.65832
ENSG00000255031	42.2223	-0.0240841	0.156899	0.664333	0.858258	-0.433939	32.4291	46.0457	35.5115	47.2151	53.1762	56.9585	52.7063	46.3718	29.7816	35.4008	28.4765	42.5941
ENSG00000255046	30.7347	0.128684	0.235325	0.0218177		2.29353	48.2399	50.6629	62.5945	5.84046	5.82967	14.9805	23.3529	11.7699	16.6781	49.1857	35.7055	43.9758
ENSG00000255050	5.08757	-0.00958059	0.164181	0.685207		-0.405369	4.07867	6.09542	4.06732	9.83434	3.92917	0.981556	3.97922	4.94007	4.84203	6.11283	7.10157	5.08866
ENSG00000255067	9.04201	0.00020766	0.163728	0.993144		0.00859295	4.51708	2.21952	2.22126	20.2012	24.6725	13.7507	14.2171	14.091	7.06974	0	3.31543	2.22862
ENSG00000255081	6.14917	-0.000181619	0.163975	0.992839		-0.00897458	2.17597	3.21875	1.07376	12.0523	11.0827	14.7979	7.66138	8.50698	8.90239	2.17219	1.06793	1.07786
ENSG00000255097	12.3139	0.0304974	0.165611	0.394825		0.8509	6.36603	9.44375	8.41182	16.1483	12.3095	10.4056	18.5947	14.4472	27.4003	11.6433	6.26978	6.32612
ENSG00000255102	2.7296	-0.0149808	0.165805	0.329398		-0.975326	1.11792	1.0676	0	4.78901	4.67097	9.38587	1.93619	4.77239	1.79992	1.0797	1.06289	1.07272
ENSG00000255139	4.91452	0.0206222	0.165915	0.346889		0.940642	3.15257	12.0778	10.069	0.937006	3.74353	4.04179	6.2573	2.82452	1.84451	3.36409	4.83777	5.82436
ENSG00000255143	7.39613	-0.00545895	0.163201	0.846944		-0.193019	17.2542	10.6421	12.7898	9.354	4.65897	7.45853	1.93118	3.80779	2.69293	5.38107	5.29759	7.48544
ENSG00000255176	32.8896	0.0312936	0.16008	0.547595		0.601368	26.4138	29.3736	25.3407	27.6234	30.5541	32.5055	51.782	50.5045	26.3047	30.4566	34.3998	29.4163
ENSG00000255224	24.2981	0.0966394	0.197774	0.072206		1.79782	44.7768	39.5571	38.5743	13.7914	17.7133	8.85068	14.9302	13.8492	21.3737	22.3714	30.391	25.398
ENSG00000255240	26.6892	0.0385636	0.163931	0.423417		0.800507	28.6635	20.1553	14.5736	13.4584	12.6783	15.2024	38.5694	32.3477	31.1906	39.6053	45.9915	27.8343
ENSG00000255256	4.8528	0.0142055	0.164884	0.522249		0.639882	4.31774	3.19532	4.26689	4.67243	6.51645	2.79447	6.75317	12.3663	2.69035	1.0773	5.3023	4.28086
ENSG00000255292	4.30535	0.00623434	0.164702	0.717063		0.362387	4.22968	7.32314	3.14515	6.65235	2.84253	7.57162	9.78838	0	2.74293	5.27527	1.042	1.05119
ENSG00000255309	7.7428	-0.00694545	0.16303	0.801233		-0.251752	4.77277	5.81034	8.14	14.5259	9.33646	11.0689	6.99723	10.4906	6.6344	5.88134	6.92102	2.33467
ENSG00000255320	3.72746	0.00113419	0.164375	0.948236		0.0649215	2.52895	11.1511	3.72028	5.405	1.79966	2.69756	0	2.71455	3.55059	2.79539	3.71216	4.65429
ENSG00000255330	40.949	0.0631848	0.179945	0.0650782	0.402408	1.84472	91.1394	76.0936	87.1136	13.9798	0	23.9616	10.9947	29.9684	17.9508	51.0746	44.0493	45.062
ENSG00000255339	35.5315	-0.0572929	0.169477	0.28318	0.623036	-1.0732	21.3871	42.6263	42.6627	37.4093	37.3685	32.4288	22.8881	33.6178	31.0501	42.7403	49.6667	32.5319
ENSG00000255367	33.1837	0.0178557	0.158249	0.719944		0.358534	23.6138	22.4756	23.1849	16.0411	12.5485	28.8353	43.8581	49.9854	37.4159	56.3756	45.4817	38.3878
ENSG00000255389	16.7553	0.0157958	0.160417	0.71524		0.364827	12.0997	20.1347	17.1211	11.9152	13.8941	16.866	19.9565	18.9033	15.7819	17.1351	16.0985	21.1575
ENSG00000255439	19.8975	-0.064718	0.180549	0.0697499		-1.81353	20.7748	26.8093	30.989	9.67902	3.86334	3.85776	3.95776	1.95323	4.70063	45.6255	58.6188	27.9403
ENSG00000255496	3.02174	-0.0129258	0.165555	0.37405		-0.888913	0	0	1.17976	4.52431	0.899019	3.61073	5.57689	3.70792	9.62996	3.59004	1.17321	2.369
ENSG00000255508	459.607	0.0667716	0.161505	0.355144	0.676559	0.924657	380.415	436.32	487.558	483.452	305.951	329.821	639.377	365.161	582.375	492.755	500.384	511.721
ENSG00000255513	26.1867	-0.0139696	0.159165	0.758934		-0.306881	31.6223	40.0243	49.1857	23.4258	14.6573	14.7154	11.5793	16.8853	10.9256	40.613	26.1491	34.4578
ENSG00000255581	13.013	0.0240396	0.163948	0.5055		0.665861	7.31628	9.32647	9.34538	10.5899	14.4066	8.63024	20.73	12.6461	28.8753	14.6026	11.3639	8.32389
ENSG00000255621	5.57836	0.0117381	0.164563	0.597448		0.528075	4.0335	2.01359	7.05028	3.9715	5.95425	4.96026	8.98027	11.9384	3.94501	2.01602	10.0621	2.01512
ENSG00000255639	412.785	0.0457842	0.161324	0.436371	0.728091	0.778337	464.712	434.058	476.388	263.673	281.484	199.877	459.295	183.337	501.101	485.713	605.626	598.155
ENSG00000255641	27.3559	0.0177125	0.159433	0.704002		0.379924	15.3654	28.5504	20.4161	6.85703	10.7602	10.7501	27.8188	25.6151	25.9536	42.977	58.022	55.1848
ENSG00000255647	10.0869	-0.0195698	0.163153	0.605557		-0.516426	5.67136	6.56461	9.39554	8.70314	8.93621	10.2148	12.5577	11.6724	11.3396	9.70869	12.5328	13.7455
ENSG00000255663	30.9654	0.0450749	0.173845	0.00941876		2.59647	85.5395	67.7321	97.2207	0	0	0	0	0	3.68962	36.597	57.4717	23.334
ENSG00000255871	6.72894	-0.0185057	0.164754	0.493642		-0.684527	2.01871	5.03794	2.01605	6.94431	9.91488	10.9024	7.98039	13.9198	6.89268	5.04476	6.04159	4.03379
ENSG00000255872	1.75807	-0.0154745	0.166462	0.0484826		-1.97311	2.01942	0	0	1.99085	4.97483	0	0	0	0	10.0938	0	2.01792
ENSG00000255893	56.7798	-0.0171027	0.154366	0.767231	0.903551	-0.295999	34.8748	25.1017	28.3002	63.8597	76.9834	93.9765	76.5391	107.193	70.6513	35.8517	32.2972	35.7289
ENSG00000255910	6.63432	0.00277561	0.164242	0.892666		0.134931	1.74842	6.62894	1.748	17.3799	9.56541	13.0263	9.19049	4.79145	8.58524	0	1.31074	5.63695
ENSG00000255946	29.5096	0.0153806	0.159089	0.741134		0.330352	25.2721	24.0553	19.1556	30.796	33.1468	42.3811	45.1605	41.996	26.6064	32.3616	16.5765	16.6074
ENSG00000255983	43.6422	-0.0271214	0.159817	0.586634	0.817075	-0.543721	32.5017	32.4062	33.4431	57.2313	61.1212	52.2174	53.7771	67.349	29.2386	48.7197	30.3476	25.3536
ENSG00000256028	294.157	-0.0747966	0.140455	0.36912	0.686131	-0.898123	275.921	366.996	320.92	263.244	285.124	302.032	249.782	239.506	260.546	333.064	298.741	334.008
ENSG00000256116	10.6011	-1.29343e-05	0.162765	0.997735		0.00283854	11.2442	14.2511	22.4177	6.86941	6.86044	1.95848	4.97063	5.91893	4.82254	21.4457	18.2945	8.16006
ENSG00000256146	148.76	0.0504394	0.151957	0.493517	0.762301	0.684726	110.631	99.4612	91.4481	188.075	172.094	202.886	179.73	270.046	178.296	94.5161	92.3916	105.544
ENSG00000256196	6.18085	-0.0302356	0.167518	0.244562		-1.16366	6.04364	6.03542	3.01872	2.98141	5.96021	2.97927	1.99619	6.96879	2.9641	14.0974	11.0593	10.0657
ENSG00000256206	8.40268	0.0194019	0.164971	0.464013		0.732254	10.1869	14.2116	7.11194	10.8267	6.88212	10.8071	10.9458	0.988609	12.6091	5.08933	4.05516	7.11793
ENSG00000256249	8.05877	-0.00411946	0.163292	0.885366		-0.14417	8.09762	3.02966	2.02091	7.91722	7.91145	11.8616	12.9583	14.8881	8.82105	9.10504	8.07223	2.02202
ENSG00000256341	12.4793	-0.0102736	0.161621	0.780773		-0.278312	10.5794	14.6561	11.5399	16.1872	12.3427	13.2767	9.80622	18.3342	7.33046	12.6675	12.5128	10.5184
ENSG00000256349	5.66991	0.0010882	0.165094	0.929491		0.0884849	6.03575	0	0	0	0	5.97178	4.99535	17.9486	6.94036	20.1144	0	6.03258
ENSG00000256361	8.91235	0.0419979	0.170247	0.188279		1.31569	5.53211	6.53068	8.71229	7.30191	6.36065	9.10968	17.9042	9.32973	17.5518	8.83315	6.50292	3.2791
ENSG00000256417	258.956	-0.00821154	0.138975	0.914714	0.963625	-0.107095	267.913	265.323	281.333	253.732	263.308	275.195	243.973	301.399	187.524	251.306	288.001	228.469
ENSG00000256433	50.5891	0.0210817	0.155991	0.707568	0.877643	0.375125	34.3955	34.3205	43.4287	73.2697	83.1131	62.3069	71.7802	71.4876	46.1081	20.2225	30.2583	36.378
ENSG00000256443	38.2101	0.0525587	0.17028	0.255649	0.605983	1.13674	57.6512	51.4723	52.5092	18.8158	8.90665	11.8703	40.8771	13.9021	16.683	68.7432	57.482	59.6084
ENSG00000256450	20.8515	0.0150221	0.161901	0.693378		0.394275	8.21573	8.17393	10.23	24.4358	16.5909	27.2982	24.8206	60.9849	31.5918	12.3088	9.17846	16.3886
ENSG00000256500	9.45731	0.00330941	0.164398	0.862781		0.172835	17.1453	0	4.02963	1.98748	4.96631	0	11.9815	7.96517	3.94964	25.205	17.1101	19.1476
ENSG00000256514	50.4745	-0.0240394	0.167366	0.156557	0.520082	-1.41675	135.969	115.808	77.6821	2.83037	0	0	0	0	0	92.1731	109.467	71.7644
ENSG00000256533	16.4004	-0.0103907	0.162513	0.754868		-0.312228	20.449	17.3084	12.2304	8.83025	13.7178	33.2863	10.9346	15.7814	17.3543	24.5151	13.2151	9.18209
ENSG00000256566	6.59637	-0.0128265	0.164751	0.562265		-0.579481	8.21937	7.14854	9.20446	2.90729	1.93469	1.93238	3.94843	2.92902	0	21.5454	14.2657	5.12118
ENSG00000256571	19.813	-0.0131578	0.163201	0.683277		-0.407996	4.29145	1.0593	4.24408	37.6104	32.7837	40.2797	28.1338	34.3992	43.3173	1.07036	8.4378	2.12875
ENSG00000256588	12.3917	0.026805	0.166793	0.286954		1.06483	3.1642	10.451	0	13.5094	23.0991	12.4934	13.8716	26.3512	36.3397	2.10491	4.16649	3.14897
ENSG00000256591	42.5973	0.0487468	0.169633	0.257576	0.606788	1.13214	39.1089	67.9939	57.6572	40.9781	38.01	15.1858	64.7567	26.0705	30.2726	36.9128	42.7214	51.4994
ENSG00000256596	4.07395	0.0158613	0.165547	0.402207		0.837686	3.0339	0	3.03005	6.96237	1.98817	3.97497	6.9995	7.97415	9.87512	0	2.01793	3.03128
ENSG00000256603	8.82429	0.0509125	0.174279	0.0976132		1.65654	4.2236	4.18052	4.18955	8.58515	7.61002	6.65006	18.654	15.4603	24.8006	4.21414	3.12339	4.20012
ENSG00000256625	7.07459	0.0109988	0.163429	0.70195		0.38269	8.19894	8.16052	9.1911	9.79156	5.86657	6.83774	5.96033	2.95464	10.5653	6.14245	5.09152	6.13441
ENSG00000256651	33.5509	0.0113942	0.158579	0.812866	0.9237	0.23673	17.4477	21.4461	15.337	39.118	46.8713	60.4812	37.7337	71.8322	41.206	18.4523	17.3292	15.3557
ENSG00000256663	111.146	0.0455625	0.161993	0.427492	0.722022	0.79349	195.979	182.25	204.671	29.6085	19.7209	14.7819	33.8618	13.868	36.0751	173.524	198.236	231.175
ENSG00000256664	105.504	0.0324545	0.15927	0.53211	0.784126	0.624788	121.348	142.208	140.145	80.5421	63.782	153.472	68.0537	117.802	80.943	105.695	108.114	83.9457
ENSG00000256682	88.2212	0.110821	0.199182	0.109551	0.463696	1.60021	34.8993	43.9174	41.9251	118.32	145.481	179.473	121.141	181.043	118.805	27.6815	24.4668	21.5002
ENSG00000256712	14.4738	-0.0284481	0.164332	0.456094		-0.745294	12.5283	16.7339	7.81673	9.77818	15.9119	23.9661	14.652	14.5705	12.8734	14.7314	16.6724	13.4511
ENSG00000256723	5.1471	0.0209712	0.16629	0.289996		1.05813	2.04383	3.05451	8.15272	3.94347	7.87785	4.92	3.98873	13.866	6.79639	1.02105	6.10069	0
ENSG00000256861	19.9673	-1.46578e-07	0.165509	0.152268		1.43157	31.1112	112.25	96.2463	0	0	0	0	0	0	0	0	0
ENSG00000256915	3.26873	0.01288	0.165578	0.366926		0.902246	0	4.6009	3.83789	0	2.03312	0	4.35154	2.9757	1.95999	5.38442	3.82835	10.2529
ENSG00000256966	7.56353	0.00733959	0.164679	0.690943		0.397576	4.12902	18.4421	17.4489	8.64616	5.7516	0	6.87676	5.81697	0	9.27402	3.06543	11.3114
ENSG00000256973	14.6028	0.0206784	0.16436	0.489362		0.691324	6.22607	9.27249	7.22455	10.6564	14.5012	23.1687	11.8771	44.9534	22.5988	5.17963	11.304	8.27107
ENSG00000256981	212.125	0.00226316	0.151456	0.972001	0.988195	0.0350991	103.795	101.208	103.384	311.617	343.311	417.97	301.761	420.813	183.603	92.3771	84.6882	80.9688
ENSG00000256982	87.1127	0.0488031	0.151028	0.505368	0.768381	0.666068	127.106	122.792	128.951	82.2818	90.1616	103.995	57.8195	60.6088	59.0354	83.6945	65.4117	63.4952
ENSG00000257027	131.009	-0.00253566	0.147831	0.894265	0.956957	-0.132909	83.6626	62.4016	77.5273	191.688	201.524	205.431	145.695	239.821	155.928	73.5575	74.4379	60.4325
ENSG00000257060	9.69972	-0.0251313	0.166029	0.351899		-0.930912	9.67543	7.35219	1.78873	9.92231	5.3372	13.6975	16.2406	10.4563	5.00384	16.0743	14.3856	6.46256
ENSG00000257086	39.3007	0.0170154	0.155824	0.755923	0.898205	0.31084	57.7276	57.225	59.042	35.4052	23.0707	27.3305	24.1494	27.8151	22.4455	45.8202	34.1677	57.4093
ENSG00000257169	10.1645	-0.0271321	0.165582	0.392919		-0.854335	8.02071	6.72819	20.2032	9.72727	12.3115	11.4764	9.1043	6.34372	4.2713	7.97182	11.1674	14.6485
ENSG00000257176	49.6632	-0.0229789	0.15307	0.711635	0.878917	-0.369662	61.5513	52.7341	67.3441	56.5889	54.0401	64.2204	35.6803	44.7582	31.3775	37.2882	41.5134	48.862
ENSG00000257178	156.704	-0.111	0.183325	0.171847	0.535715	-1.36629	240.81	240.468	238.539	253.356	225.434	248.202	73.8534	75.6473	37.5269	83.6013	76.4266	86.5881
ENSG00000257225	7.49258	0.0275497	0.166719	0.297074		1.04273	8.05672	14.0806	9.05474	9.9396	15.8966	6.95284	2.99444	7.96523	6.91832	5.03392	1.00526	2.01281
ENSG00000257252	6.14904	0.000926766	0.163787	0.967401		0.0408684	4.25573	5.91829	2.68812	4.49953	2.17899	6.20514	5.2751	12.5977	6.25391	3.01416	13.6446	7.25721
ENSG00000257272	10.0599	-0.00736217	0.16277	0.806805		-0.24455	8.42689	8.34379	6.2715	9.56087	20.0227	13.33	13.7644	14.518	5.52864	10.5091	4.15675	6.28648
ENSG00000257298	179.829	0.0264772	0.149132	0.69947	0.873331	0.386035	83.3344	86.2814	89.3078	221.236	252.068	206.205	266.719	228.433	408.258	105.405	107.32	103.375
ENSG00000257307	7.27255	0.0278605	0.16654	0.321785		0.990796	8.32102	11.3546	11.3754	4.834	2.894	9.63217	3.95591	8.78216	7.50543	3.11481	6.17648	9.32472
ENSG00000257327	4.96579	0.00251148	0.164888	0.927733		0.0906974	4.82426	2.4081	4.81819	3.65363	0	0	2.38523	0.792586	2.35586	7.23362	8.02203	23.096
ENSG00000257329	11.3265	0.0210345	0.163861	0.530676		0.626974	9.4754	7.35837	12.1212	6.15846	9.27374	7.37127	17.5507	8.72816	17.8172	18.1998	7.64359	14.2207
ENSG00000257379	242.669	-0.00776451	0.131981	0.919835	0.965676	-0.100642	317.286	274.006	271.144	241.171	206.408	246.77	216.219	205.268	177.951	224.907	267.683	263.212
ENSG00000257390	7.29276	0.0142705	0.165426	0.421363		0.804059	21.1837	20.1311	14.0993	3.94945	0	0	1.98828	1.9802	0	15.1237	6.03445	3.02286
ENSG00000257391	4.34593	0.015935	0.165541	0.396146		0.848525	3.7702	13.2394	3.76506	7.15024	0	3.69994	4.65584	2.78403	3.67506	0.942158	3.76084	4.70836
ENSG00000257411	16.4109	0.0152569	0.166451	0.0401853		2.05184	0	4.36437	0	0	0	0	24.6319	23.3225	128.231	5.51915	10.8625	0
ENSG00000257449	8.48862	0.06099	0.179597	0.0465104		1.99073	8.73313	6.31035	3.54828	6.44839	10.4538	5.38493	22.4951	14.6492	12.9221	2.70951	4.6552	3.55342
ENSG00000257475	33.9894	0.013135	0.158449	0.78227	0.90995	0.276362	28.8085	21.0873	16.8993	54.8127	47.0874	40.4762	50.6806	30.6971	58.0892	23.4155	22.0461	13.7732
ENSG00000257496	9.99881	-0.019339	0.164347	0.516923		-0.648096	2.97684	9.88272	3.95703	18.1226	10.4787	12.3738	15.4806	8.62801	14.0691	13.1444	5.92073	4.95109
ENSG00000257509	31.6111	-0.0226952	0.160685	0.619309		-0.49683	11.7576	14.7829	16.9238	50.9545	46.0673	34.7741	54.5035	28.7417	62.5081	22.3891	15.7709	20.1593
ENSG00000257511	24.8341	0.00762407	0.157206	0.874237		0.158279	26.6269	26.5062	25.5153	26.4539	22.5029	22.4824	24.8403	17.7361	29.8094	27.6222	27.4794	20.4345
ENSG00000257524	47.2979	0.0235498	0.163174	0.530149	0.783321	0.627779	35.3724	56.483	118.067	5.94579	17.826	9.89928	20.9414	23.8437	12.7739	70.7124	89.7011	106.008
ENSG00000257526	76.7075	0.312514	0.384711	0.0226439	0.272251	2.27939	64.5611	79.8027	81.5956	74.9493	76.7808	86.1303	90.4368	111.509	86.8121	53.5885	60.174	54.1494
ENSG00000257527	7.30589	0.0216376	0.16528	0.424556		0.798543	13.8479	15.7923	10.5477	4.73244	2.82988	0.942692	2.92751	4.80256	2.72791	9.5635	9.4349	9.52138
ENSG00000257534	9.08114	-0.00914784	0.163141	0.76237		-0.302371	13.474	16.4687	7.21721	4.8488	8.71017	9.66453	9.90132	2.93391	3.77344	13.4517	10.2674	8.26234
ENSG00000257545	30.8339	0.0734016	0.177284	0.193274		1.30095	27.4581	28.5641	25.3656	34.1929	28.4284	23.2713	37.1014	54.3807	33.2638	23.8194	28.1179	26.0438
ENSG00000257563	3.46809	-0.00468052	0.165603	0.0965661		-1.66173	0	0	0	0	9.94432	0	0	0	0	0	0	31.6728
ENSG00000257607	28.8139	0.00194759	0.157841	0.965255		0.0435598	50.6894	44.4914	37.437	17.7899	18.7628	20.7268	24.9094	13.882	8.79842	36.4747	35.3568	36.4478
ENSG00000257622	1.86359	0.00294166	0.165508	0.685344		0.405181	0	0	12.3026	0	0	0	0	1.86152	0	0	3.05711	5.14194
ENSG00000257680	6.53265	0.0206991	0.165301	0.416408		0.812669	8.17373	4.0702	4.0743	8.83569	11.7658	12.7358	9.94256	5.92068	6.75675	2.04152	1.01601	3.05872
ENSG00000257681	18.7437	0.0530047	0.17069	0.24837		1.15432	22.9228	20.025	16.4013	22.016	14.4488	15.0134	21.6484	28.0793	16.5913	14.8802	15.4912	17.4069
ENSG00000257732	41.7936	-0.035159	0.157022	0.550901	0.795635	-0.596411	47.4289	54.3263	37.9799	31.1707	37.9225	33.0222	35.7016	33.3599	30.4384	47.364	53.1869	59.6218
ENSG00000257752	19.1535	-0.0276454	0.163444	0.497773		-0.677997	15.6103	13.4249	9.31127	39.6205	31.8182	32.7331	21.7533	25.3625	11.249	7.2715	12.3578	9.32918
ENSG00000257767	123.582	0.00133483	0.164167	0.93634	0.972625	0.0798704	229.488	268.052	263.334	34.9516	6.78301	20.3227	24.7545	0	28.3747	199.206	235.662	172.06
ENSG00000257921	13.3492	0.00961987	0.165026	0.573862		0.562373	21.1712	10.0644	51.3501	25.7775	8.91815	0	2.99027	0	15.7491	11.0854	7.04068	6.04364
ENSG00000257954	120.461	0.0972694	0.176527	0.207203	0.567077	1.26129	82.6913	63.2896	71.738	85.5688	106.46	135.98	199.266	217.696	181.241	84.6071	103.426	113.568
ENSG00000258077	634.33	-0.00593908	0.126839	0.996255	0.998006	-0.00469317	464.002	509.345	535.957	344.893	336.068	433.186	660.667	800.654	656.038	934.89	981.441	954.819
ENSG00000258101	16.3855	-0.0263565	0.16352	0.503146		-0.669548	13.1913	27.3217	17.2143	13.8257	14.8003	12.8197	16.9342	7.92809	8.78524	18.2533	19.2067	26.3452
ENSG00000258111	9.10923	-0.00514002	0.163465	0.846091		-0.194108	4.53985	5.57377	8.92502	13.7227	12.7408	15.5274	12.2698	13.1078	6.16745	0	6.66161	10.0746
ENSG00000258168	985.225	0.0698464	0.112216	0.405164	0.709674	0.832434	865.744	928.392	912.484	1184.77	1271.29	1327.96	1011.16	1109.83	1091.22	744.258	664.565	711.037
ENSG00000258199	6.79222	0.0160612	0.164135	0.57065		0.567095	5.08645	7.03651	6.0418	2.70181	2.92244	6.27924	10.2171	9.14196	6.05441	6.08842	9.83567	10.1008
ENSG00000258210	58.135	0.0254655	0.159536	0.607411	0.82971	0.513773	46.1799	43.9094	44.9842	51.8363	51.759	56.5852	79.4419	38.3788	117.89	45.101	60.1376	61.4167
ENSG00000258232	5.23034	0.0174351	0.165547	0.400421		0.84087	8.34373	5.17252	2.07299	0.964494	4.81148	2.88239	4.93986	1.94831	14.0152	6.24566	8.25177	3.11564
ENSG00000258303	7.56127	-0.0139101	0.164109	0.60673		-0.514747	4.13871	4.11157	11.3249	12.6253	9.6929	6.77619	6.93469	10.7692	3.78359	3.09923	9.22919	8.24967
ENSG00000258311	129.043	-0.0501609	0.159777	0.437055	0.728821	-0.777175	154.55	104.672	150.118	87.4481	96.4299	91.9033	120.313	103.819	82.5587	255.437	159.22	142.05
ENSG00000258337	50.3756	-0.18911	0.31469	0.0262277	0.286638	-2.22282	14.0373	14.9155	23.4743	86.8793	84.6873	83.8084	62.6899	89.3959	60.066	31.2521	24.3978	28.904
ENSG00000258354	15.166	0.00770575	0.165544	0.391102		0.85762	26.3894	30.3638	19.2437	0	0	9.85893	21.9134	0	18.539	23.3294	32.3542	0
ENSG00000258365	23.2204	-0.0220912	0.160614	0.623034		-0.491555	17.5388	7.85734	19.7395	25.406	19.3672	22.3778	30.6713	30.1815	31.9413	30.132	22.0737	21.3581
ENSG00000258377	6.16599	0.0350661	0.168801	0.189929		1.31079	4.03155	9.0576	8.05413	1.98657	5.95688	2.97753	6.98555	4.97583	11.8445	6.04528	7.04093	5.03562
ENSG00000258454	7.65572	-0.0135962	0.16394	0.623259		-0.491237	4.16358	7.90678	4.86267	15.5491	9.86867	6.47196	4.12936	13.1789	7.63818	4.6796	5.88856	7.5313
ENSG00000258461	26.9393	-0.00199204	0.159049	0.963691		-0.0455221	37.1833	30.1207	45.1914	21.9069	19.9094	36.8254	20.9728	16.9483	15.869	29.1375	15.0552	34.1522
ENSG00000258466	14.9404	-0.0311591	0.165818	0.372728		-0.891376	6.26424	4.14152	12.449	25.0546	21.151	23.0375	24.6887	17.5224	14.9268	8.33578	16.5156	5.19751
ENSG00000258472	7.56434	0.0135504	0.165045	0.504798		0.666959	20.5218	3.06483	2.04542	10.8155	17.6739	9.8102	7.97295	4.94307	6.75928	5.1253	2.0399	0
ENSG00000258525	55.1816	-0.292523	0.552734	0.0170617	0.242678	-2.38538	26.6947	43.4418	34.4053	107.68	115.673	104.29	40.3689	58.4368	43.9716	33.2479	30.0862	23.8825
ENSG00000258526	138.87	0.0204917	0.14832	0.759153	0.899911	0.306593	87.9587	71.921	89.2741	181.715	161.929	261.172	195.913	211.413	178.954	75.4433	64.1244	86.6251
ENSG00000258529	5.84348	0.0158882	0.165965	0.290866		1.05622	11.0877	0	14.0983	5.9733	0	4.97445	7.9961	4.98577	7.92177	0	10.0624	3.02197
ENSG00000258539	85.3692	0.0104184	0.148346	0.874018	0.949989	0.158557	96.5448	115.53	121.589	63.6902	54.715	64.649	61.9081	57.7981	64.3913	121.657	79.3326	122.625
ENSG00000258559	80.568	0.0340973	0.150711	0.619433	0.836273	0.496655	52.8434	56.7351	58.8055	94.6845	120.212	88.6263	124.466	101.98	104.194	59.915	58.6949	45.6583
ENSG00000258561	102.555	-0.0484221	0.166472	0.342069	0.665759	-0.950085	23.1759	33.3171	36.4057	184.901	117.522	170.517	154.644	258.182	108.695	44.0312	64.5692	34.6952
ENSG00000258578	5.30164	-0.0254267	0.166651	0.285945		-1.06706	1.09055	4.30062	5.37953	4.62535	10.1359	10.1521	1.91111	7.54789	4.44186	4.35428	4.28061	5.39989
ENSG00000258593	14.0848	0.0486119	0.171626	0.18884		1.31402	19.4347	24.4436	22.4304	4.90393	2.9384	3.91447	11.9273	6.90256	4.81735	21.4593	22.3708	23.4742
ENSG00000258610	7.34254	-0.00837534	0.165717	0.285239		-1.06862	0	0	0	10.8616	0	0	24.2292	4.98196	16.3008	23.2865	0	8.45042
ENSG00000258620	32.2537	-0.00336768	0.158887	0.939669		-0.0756858	27.3893	28.327	33.4076	53.3411	58.23	37.4833	39.8483	36.6741	15.6257	23.3172	12.1279	21.2732
ENSG00000258623	10.8662	0.00200578	0.162252	0.948629		0.0644287	7.03814	13.2569	14.7763	14.6351	15.8837	22.7894	5.2892	8.60605	11.7155	3.15166	6.95442	6.29854
ENSG00000258634	423.315	-0.0851066	0.160229	0.292861	0.631654	-1.05187	530.395	496.823	443.721	257.997	269.876	321.604	370.561	286.201	233.237	716.095	597.003	556.27
ENSG00000258653	28.7508	-0.144431	0.262455	0.0102242		-2.56815	13.0679	17.0721	27.121	44.7994	38.8139	15.9204	19.9727	23.9231	25.7757	41.2049	30.1163	47.2218
ENSG00000258674	23.6553	0.0480662	0.169685	0.262652		1.12015	34.7269	42.7257	36.6583	12.7663	4.90392	8.81989	19.8869	6.90888	12.555	35.7154	27.4255	40.7708
ENSG00000258677	72.9676	0.0306459	0.163655	0.468619	0.74723	0.724729	101.419	119.254	161.664	8.73915	25.197	28.0676	44.5774	10.7679	22.6945	105.393	129.227	118.61
ENSG00000258682	10.7757	-0.00458377	0.162403	0.887886		-0.14098	7.40422	8.37365	2.09786	16.1898	11.3953	14.2275	16.6721	12.546	18.3304	11.6097	6.25556	4.20672
ENSG00000258717	7.47189	-0.014051	0.16442	0.574717		-0.561119	3.81174	11.4167	11.4213	3.75133	3.74939	8.84779	7.54111	4.69888	0.931388	7.62065	13.3115	12.5609
ENSG00000258744	265.631	-0.0750529	0.142638	0.375104	0.690573	-0.886954	299.449	320.931	319.107	238.943	226.65	297.35	205.746	189.616	222.664	312.336	280.914	273.874
ENSG00000258749	7.59886	-0.0280681	0.167016	0.272389		-1.09758	4.11437	7.16133	16.3903	5.85657	11.6941	13.6283	4.96191	3.93063	1.90975	8.21839	3.06305	10.2575
ENSG00000258768	376.691	0.0307133	0.161773	0.525018	0.780261	0.63563	166.835	186.759	171.738	461.013	609.189	269.702	681.105	282.127	1063.1	222.063	218.813	187.849
ENSG00000258784	8.86506	-0.0117076	0.163422	0.666617		-0.430795	4.27239	3.40499	3.40817	13.105	16.2904	8.14783	15.8276	18.1814	7.14946	7.22637	4.25026	5.1169
ENSG00000258790	716.657	0.0746557	0.150464	0.367587	0.685828	0.901003	793.941	659.661	676.886	766.721	719.705	622.031	763.005	623.087	947.128	613.917	673.484	740.321
ENSG00000258796	6.64565	0.0118812	0.164649	0.588498		0.541014	1.08192	5.33662	6.4127	3.72916	12.0758	8.36617	4.81298	21.8387	5.36929	4.31948	3.18777	3.21726
ENSG00000258811	9.36048	-0.00045037	0.163316	0.988706		-0.0141555	9.05394	10.0487	6.03086	1.98978	2.98359	2.98289	8.98591	3.98529	5.9407	34.195	12.0533	14.0758
ENSG00000258824	8.44057	-0.00554339	0.163169	0.847117		-0.192798	15.953	10.5146	5.26714	4.73917	2.83418	5.66412	4.88493	3.84647	6.37642	19.0979	8.37507	13.7338
ENSG00000258827	8.488	0.00674402	0.163243	0.81043		0.239871	3.09501	5.12751	5.13496	8.76238	6.80295	15.5312	12.89	19.6163	9.5031	4.1209	8.18616	3.0855
ENSG00000258830	15.0781	-0.0175423	0.164137	0.554642		-0.590819	26.2526	14.1103	25.2083	8.92567	0.991164	6.93554	1.99491	2.98215	9.8409	22.2045	28.2015	33.2895
ENSG00000258847	7.75512	-0.0230557	0.16556	0.399207		-0.843039	3.99131	2.23972	5.48948	5.85608	5.84786	15.4692	15.6682	9.25382	5.88254	8.15293	7.57831	7.63189
ENSG00000258864	45.092	-0.000389526	0.165497	0.967231	0.986093	0.0410813	91.4634	68.8079	116.892	0	0	0	0	0	0	88.2844	78.5568	97.0999
ENSG00000258875	11.7131	-0.00836584	0.162169	0.804086		-0.248063	6.36151	9.97395	3.62892	9.77529	7.99217	10.6513	21.1877	8.58607	21.1602	13.469	13.4093	14.3616
ENSG00000258881	99.2051	0.00380545	0.147073	0.941371	0.97435	0.0735465	109.5	108.402	125.492	62.7531	51.7819	74.6721	100.879	72.7944	62.5219	137.602	150.511	133.551
ENSG00000258904	8.70298	0.00757747	0.163191	0.790509		0.265649	8.54248	5.27517	10.5685	3.77772	10.3516	10.3472	13.6369	4.79386	11.7899	5.3254	12.6062	7.42082
ENSG00000258924	11.1961	0.0137305	0.166169	0.146201		1.45308	0	20.2249	44.5416	0	0	0	4.93514	0	3.8278	34.4959	5.04819	21.2803
ENSG00000258926	2.26238	0.00457617	0.165317	0.593871		0.533235	5.12865	10.2445	2.64155	6.07906	0	1.01251	1.01718	0	0	0	0	1.02507
ENSG00000258938	15.7156	0.0728227	0.185088	0.0546447		1.92169	27.1858	20.1117	34.2008	4.97067	4.96861	4.96729	13.9748	3.98312	12.8527	24.1581	15.0766	22.1368
ENSG00000258944	13.5225	-0.00688555	0.160948	0.860536		-0.175691	15.5222	12.336	9.26687	17.4793	15.5068	16.4545	12.8782	12.7262	16.0769	16.5313	7.17893	10.3133
ENSG00000258964	12.8364	-0.00329765	0.165391	0.675331		-0.418843	42.8058	29.0167	0	12.6374	0	9.68597	0	5.88578	0	31.2667	22.738	0
ENSG00000258976	28.8434	-0.0886032	0.189331	0.111054		-1.59347	36.5533	31.0694	44.6213	39.4982	40.3671	45.1016	17.7737	10.7059	13.9872	27.0996	23.7468	15.5969
ENSG00000259001	80568.8	-0.127543	0.240244	0.00820213	0.181549	-2.64363	131672	171003	192241	6008.13	7127.5	4774.11	2877.01	524.031	1369.92	164147	133811	151272
ENSG00000259006	5.9527	-0.00759778	0.163729	0.768062		-0.294911	3.07439	10.2001	8.1694	2.93764	5.86693	2.93065	2.98022	2.95477	5.76351	8.18942	9.16427	9.20105
ENSG00000259049	14.7352	0.0261493	0.163612	0.506452		0.664373	12.6714	7.33881	9.6391	13.5624	18.9216	22.0478	16.5866	21.2432	28.378	9.1381	9.39854	7.89686
ENSG00000259080	25.634	-0.0037194	0.163908	0.875583		-0.156571	23.284	57.5728	23.2441	16.8291	2.96768	16.809	0	21.8418	17.6484	61.721	18.1655	47.5248
ENSG00000259084	8.09419	0.0107493	0.165695	0.616054		0.50145	0	0	2.00847	0	0	0	4.99089	23.9105	4.95327	12.0572	11.0397	38.1702
ENSG00000259088	23.0778	0.111432	0.217131	0.02303		2.27294	24.4599	32.496	36.5904	0.983852	3.93095	3.92808	11.9393	11.8598	14.5378	41.7512	48.6787	45.7775
ENSG00000259130	11.2731	0.0199488	0.164087	0.529304		0.629069	6.00077	11.7053	13.2537	15.3035	9.52455	8.24309	15.4412	12.862	14.6688	4.04021	8.92354	15.3106
ENSG00000259132	9.03045	0.000707582	0.165493			0.190907	0	0	0	33.6946	0	0	74.6708	0	0	0	0	0
ENSG00000259135	6.37155	0.00174949	0.163323	0.946281		0.0673772	5.5698	7.11752	8.55517	4.21242	3.15383	3.15021	3.71632	2.88921	8.6194	11.9182	10.4201	7.13647
ENSG00000259138	18.9823	0.0494543	0.170896	0.223838		1.21639	13.2855	22.0935	23.366	9.48475	21.4675	8.50412	23.6868	18.8627	27.2933	23.2539	23.2577	13.2324
ENSG00000259171	13.9821	-0.0365077	0.170463	0.0592187		-1.88657	3.0468	13.1669	0	0	21.7348	8.88656	8.97537	9.92215	9.77533	38.5687	18.2126	35.4963
ENSG00000259232	5.21035	0.0444001	0.172416	0.0836268		1.73002	6.23098	7.24022	6.04085	4.93785	6.5512	1.63824	6.70786	5.86748	8.84263	3.64797	2.38779	2.43118
ENSG00000259254	10.3808	0.0234641	0.165415	0.396924		0.847128	7.50795	3.17713	4.24304	18.8106	22.486	9.36976	12.6147	15.2915	22.5676	3.21015	3.16344	2.12826
ENSG00000259257	10.8736	0.0282282	0.165541	0.385775		0.867306	7.34755	14.5588	8.33733	14.3863	19.1321	10.5069	13.7905	16.493	9.25801	6.28399	7.25488	3.13351
ENSG00000259275	54.9229	0.0272165	0.156231	0.638687	0.843996	0.469536	35.78	42.2154	35.4354	67.2416	62.853	73.0467	65.0297	98.3589	66.7854	28.523	49.6546	34.1515
ENSG00000259287	7.01659	-0.0242289	0.165719	0.381996		-0.874224	13.79	5.24557	8.4104	7.6006	6.62956	4.7307	3.91517	2.88989	3.65425	9.52444	12.5376	5.27086
ENSG00000259299	4.91728	-0.0349527	0.169839	0.0862579		-1.71548	10.1291	6.06049	6.06466	4.92732	7.87672	9.84028	1.98826	0	0	3.03678	8.07225	1.01146
ENSG00000259316	90.4839	0.0122089	0.15301	0.836406	0.934248	0.206493	53.2083	79.464	72.4105	117.659	114.561	105.656	101.372	163.654	79.9229	62.3548	64.0783	71.4656
ENSG00000259326	68.0572	-0.158771	0.237032	0.0686171	0.407935	-1.82093	42.4033	47.366	45.3705	96.2083	122.917	108.999	62.8415	89.4708	63.9778	44.4042	45.3201	47.4075
ENSG00000259336	21.6228	-0.053131	0.172948	0.17909		-1.34356	7.11615	8.10744	3.04262	33.5235	35.4605	53.157	21.9038	42.5646	28.2225	9.14281	8.09805	9.13469
ENSG00000259357	5.42432	0.0152739	0.164775	0.523401		0.638112	6.28411	6.22834	2.08042	5.76567	9.58552	10.528	5.91712	8.7435	3.71457	2.09022	2.06944	2.08495
ENSG00000259362	6.00826	-0.0325493	0.167874	0.238578		-1.17855	4.02019	7.0287	6.026	3.98276	4.97694	4.97596	2.99605	4.98451	2.97498	10.0483	8.02997	12.0547
ENSG00000259366	216.876	-0.0188126	0.151657	0.764309	0.902467	-0.299828	301.372	241.822	232.193	159.218	143.335	248.098	203.574	176.302	125.702	307.854	255.372	207.667
ENSG00000259396	16.9838	0.00982578	0.162158	0.777635		0.282403	7.60227	6.42607	8.57758	19.5038	29.6072	12.0437	37.415	17.9853	35.6692	5.42005	12.7947	10.7612
ENSG00000259398	3.78226	-0.0175361	0.165832	0.345959		-0.942456	7.99595	1.11837	1.11958	1.77317	5.29	9.73851	0.913152	3.63396	2.56884	3.40813	4.45586	3.37162
ENSG00000259402	5.19527	0.0216015	0.165943	0.351822		0.931061	4.27851	5.28318	4.23377	8.48666	2.81845	1.87838	10.6994	6.70233	6.33616	1.06698	6.31259	4.24682
ENSG00000259408	12.2027	-0.0488087	0.171563	0.192498		-1.30323	11.281	10.206	9.19624	22.5078	17.5891	18.548	13.9049	6.89128	7.67572	10.2438	6.11276	12.2761
ENSG00000259415	7.92494	0.0391858	0.170335	0.134881		1.49513	8.98018	1.10402	5.5226	10.1456	9.18148	12.8879	11.4273	14.1471	15.0797	0	3.2976	3.32585
ENSG00000259433	4.64915	0.0249912	0.166642	0.283175		1.07321	2.01657	2.01344	4.02843	4.96475	3.96982	5.95282	7.98265	8.95431	9.86397	2.01585	2.01228	2.01496
ENSG00000259453	22.4727	0.0115001	0.159972	0.784428		0.273553	19.7041	12.3573	25.7887	27.1396	34.8222	32.8409	21.7789	33.239	20.7351	16.5652	16.435	8.26668
ENSG00000259460	15.8633	-0.0467203	0.170129	0.236967		-1.1826	22.1052	16.5412	20.136	9.97753	7.88991	9.87471	7.82912	5.94588	8.22251	31.551	16.8201	33.4666
ENSG00000259522	84.1343	-0.0987869	0.191764	0.127173	0.482792	-1.52534	113.496	107.381	137.516	58.779	58.7634	50.7868	17.9794	41.8869	51.6227	101.424	125.407	144.571
ENSG00000259523	5.70461	-0.00919267	0.164255	0.687695		-0.401985	6.09044	5.06102	14.1807	2.96175	4.93183	0.985797	1.99207	1.98159	2.92672	7.10091	12.1337	8.10878
ENSG00000259529	241.39	0.124315	0.179719	0.163544	0.527854	1.39325	359.209	427.168	317.919	218.368	214.336	209.324	132.883	158.67	199.875	205.662	210.526	242.738
ENSG00000259531	12.9622	-0.0102446	0.161514	0.786513		-0.270842	12.1654	13.1452	9.10631	14.8249	23.7003	19.7398	11.9565	12.8905	12.7088	12.1582	5.05098	8.09952
ENSG00000259539	10.3602	-0.0132199	0.163263	0.674068		-0.420571	13.7067	9.39449	11.5068	4.77607	1.90523	8.56177	2.94797	7.73792	8.28299	17.8827	15.5988	22.0208
ENSG00000259548	8.13539	0.0127344	0.163612	0.657234		0.443735	10.662	9.48329	5.27779	13.2394	11.3089	15.0706	9.75146	8.63866	3.63353	2.12722	4.19648	4.23529
ENSG00000259551	174.708	-0.0652299	0.172641	0.24162	0.593679	-1.17095	223.877	292.528	285.061	85.6102	112.748	59.0134	99.3996	51.9896	35.5901	352.594	260.388	237.691
ENSG00000259553	10.3172	0.0175026	0.165581	0.383014		0.872357	16.9344	17.1299	8.73759	0	9.20811	0	12.0957	1.72184	7.66781	10.4955	22.8159	16.9991
ENSG00000259562	27.1258	-0.0774683	0.181005	0.157795		-1.41253	27.0773	20.6659	32.0918	26.075	29.8699	34.6344	22.7362	22.4263	18.7276	36.383	22.6681	32.1544
ENSG00000259579	8.02512	-0.0186956	0.164518	0.51156		-0.656411	6.93569	4.6608	2.18914	6.34305	5.15242	9.15367	9.31501	15.0486	6.11157	14.5219	10.4376	6.43198
ENSG00000259623	109.584	0.000696722	0.165489	0.880268	0.952219	0.150629	0	0	0	197.176	241.117	78.0176	0	185.464	613.238	0	0	0
ENSG00000259635	7.84435	0.0339027	0.167744	0.262689		1.12006	9.11976	7.07546	9.10261	4.94364	4.93971	1.97488	9.96503	4.95933	12.7187	9.11454	10.0984	10.1201
ENSG00000259644	60.086	-0.059088	0.166186	0.324793	0.652727	-0.984656	54.8927	62.8296	55.7785	78.8829	65.9996	96.4757	48.7866	73.2534	35.0382	48.7588	52.635	47.7008
ENSG00000259659	44.2513	0.0545209	0.169891	0.271025	0.614859	1.1007	29.2885	34.2186	23.8985	52.9127	67.1813	38.3288	63.1531	42.7811	102.343	25.052	27.9101	23.9484
ENSG00000259661	4.67726	-0.00843099	0.164494	0.684153		-0.406802	2.06726	2.05413	2.05731	9.72021	5.8211	2.90683	6.93679	1.95929	12.3165	4.12836	4.09882	2.06054
ENSG00000259668	10.2961	0.00202775	0.164139	0.925145		0.0939551	2.6896	0.671589	7.8044	9.36566	10.0158	13.3275	20.3537	31.7177	8.59288	12.3013	6.04159	0.671984
ENSG00000259682	13.9739	0.0118837	0.163165	0.696509		0.390037	6.8053	4.44648	6.67445	16.062	22.1793	13.3667	19.3122	14.6231	43.0428	3.38732	9.96948	7.81784
ENSG00000259690	21.7202	0.0400965	0.167834	0.291796		1.05419	18.1044	25.1177	37.1841	33.8319	35.8095	45.7462	7.98788	21.9218	15.847	5.02774	10.043	4.02095
ENSG00000259713	14.5898	0.0143793	0.163676	0.627166		0.485719	3.26095	3.21823	4.2977	24.5729	21.6529	16.0121	33.1682	30.7668	26.3003	0	3.20393	8.62367
ENSG00000259732	5.86061	0.0199489	0.165061	0.455382		0.746472	5.24263	4.15607	7.28868	8.63977	4.78758	4.78051	5.91356	7.76675	9.27166	2.09253	6.21352	4.1741
ENSG00000259735	9.31968	-0.0170955	0.163926	0.57229		-0.564681	10.7839	7.44947	9.59233	11.2248	12.1133	18.6463	10.6215	6.66364	4.48821	2.15243	8.47614	9.62413
ENSG00000259744	7.15243	-0.0108918	0.163628	0.695647		-0.391204	8.29113	6.17542	5.15483	8.72838	7.74288	8.69868	2.97047	12.7142	4.71733	9.31209	6.16012	5.16363
ENSG00000259755	6.77175	-0.00608627	0.163573	0.815938		-0.232772	6.05614	12.0918	6.89551	6.99321	1.93971	6.98695	7.16608	4.94235	1.99305	12.1076	8.01025	6.07835
ENSG00000259767	4.45896	-0.0015104	0.164748	0.916447		-0.10491	1.13329	0	1.11717	6.66945	5.69177	4.75354	13.7746	4.86103	10.9831	4.52347	0	0
ENSG00000259771	4.56622	-0.00442381	0.164227	0.83515		-0.208102	3.29553	5.40826	4.33049	13.783	3.6598	5.50247	3.79578	5.628	1.76607	4.38474	2.15403	1.08655
ENSG00000259780	13.7039	-0.034364	0.165788	0.376971		-0.883491	14.2605	12.1806	18.2867	18.7019	12.782	8.84279	12.9362	8.8979	7.76039	18.3202	14.1923	17.2852
ENSG00000259782	13.6928	-0.000991323	0.162518	0.975688		-0.0304748	6.18703	14.3515	7.18603	11.688	18.4733	6.79803	23.8003	10.7922	21.8739	12.3571	7.16033	23.6453
ENSG00000259797	4.74559	-0.00898448	0.164606	0.653138		-0.449407	1.1093	1.09091	1.09145	7.2842	1.81275	7.27027	11.2812	10.2427	7.00609	2.21346	3.25843	3.28634
ENSG00000259810	12.7031	0.0299661	0.166357	0.341197		0.951803	6.04252	6.03451	11.0669	21.8672	22.8514	10.9259	11.9778	19.9131	27.6734	2.01356	5.02627	7.0448
ENSG00000259814	9.6244	0.0126178	0.16351	0.666022		0.431615	10.1406	13.148	6.07226	14.8215	19.7454	17.7613	3.98521	10.9055	8.79458	1.01344	4.04158	5.06342
ENSG00000259865	56.2213	-0.131628	0.215566	0.0857783	0.435482	-1.7181	38.692	37.5451	48.7482	62.0324	84.5879	76.666	43.7886	62.3004	67.9466	47.8184	54.7259	49.8046
ENSG00000259868	30.8743	-0.0526166	0.172909	0.177288		-1.34915	13.3158	26.0103	15.2475	27.3623	51.5983	76.4978	30.3285	41.8144	23.7563	35.5505	12.8397	16.1703
ENSG00000259869	27.3379	0.0199327	0.164088	0.527768		0.631418	20.3532	22.8705	35.6698	5.86779	0	0.837735	9.2552	10.9138	7.50644	102.196	71.0142	41.5704
ENSG00000259891	95.8868	0.0891956	0.18055	0.185771	0.550501	1.32319	111.002	102.753	83.6481	49.6128	57.5195	62.456	130.688	65.6319	109.343	150.298	114.769	112.921
ENSG00000259915	58.6464	0.0145473	0.157432	0.774817	0.906453	0.28608	19.1754	30.2246	26.2058	84.3328	78.3365	105.072	69.8307	138.214	78.7896	24.212	30.2052	19.1584
ENSG00000259921	44.509	0.0271558	0.156361	0.635082	0.842549	0.474587	47.231	45.1796	43.1814	52.7776	32.8518	38.8174	56.9268	49.8492	33.7238	47.2211	42.1532	44.1954
ENSG00000259924	84.0974	-0.0726752	0.163913	0.315881	0.647801	-1.00296	47.175	47.9684	45.9812	124.282	128.987	122.026	111.239	133.888	90.1897	55.3168	44.8269	57.2885
ENSG00000259925	14.4252	-0.0127547	0.161558	0.733325		-0.340706	5.1679	7.08416	13.5296	10.5964	14.3571	17.4594	21.4685	20.1062	19.7205	15.948	17.347	10.3172
ENSG00000259926	7.77762	0.0247501	0.165716	0.383515		0.871438	3.12122	10.3246	10.3436	12.5655	7.71542	7.70381	9.88885	10.732	7.50239	4.15409	7.20729	2.07265
ENSG00000259932	8.22972	-0.00383231	0.16299	0.897326		-0.129041	18.899	9.36133	12.5089	3.83541	8.60736	5.72965	5.90937	3.87999	1.85089	11.5238	8.29306	8.35791
ENSG00000259940	9.87649	0.00605381	0.162496	0.844868		0.195671	14.1762	17.1734	15.1618	4.94665	6.9201	7.90486	9.96694	2.97691	3.91802	9.10836	15.1397	11.125
ENSG00000259952	9.94343	-0.0164534	0.164238	0.559945		-0.582923	14.8995	9.46852	21.0799	5.6835	2.83232	1.88688	3.90601	1.92234	2.73069	22.2957	16.7598	15.8561
ENSG00000259959	568.236	-0.418167	0.284176	0.00906331	0.187669	-2.60966	418.89	445.635	474.841	736.139	796.685	896.112	481.43	705.033	457.544	481.078	455.528	469.917
ENSG00000259976	102.27	0.00110195	0.165496	0.291498	0.630141	1.05484	0	0	0	212.076	0	0	465.499	0	549.663	0	0	0
ENSG00000259977	11.2277	0.0353157	0.170276	0.0337136		2.12348	32.316	24.1173	19.3146	20.5274	18.2614	15.7742	3.78284	0	0.638233	0	0	0
ENSG00000259984	8.49699	-0.033579	0.168415	0.205246		-1.26675	5.46058	11.8376	14.0019	2.7658	2.75432	3.67975	0	2.82183	3.5422	18.5289	20.3551	16.2158
ENSG00000259985	27.8327	-0.00309046	0.1584	0.949877		-0.0628608	45.889	51.8147	32.5409	16.7172	13.751	10.7962	17.9061	8.89166	11.6193	39.7366	46.6703	37.659
ENSG00000259994	186.024	0.0569004	0.167219	0.322955	0.651229	0.988403	120.722	102.498	99.5114	172.112	223.764	126.273	302.523	180.332	469.295	151.87	154.688	128.696
ENSG00000259999	7.73345	-0.0212689	0.16529	0.424731		-0.798241	3.32971	1.09141	3.27585	11.8309	9.96493	9.08331	16.9138	11.1694	9.62928	9.96514	3.25991	3.28779
ENSG00000260000	37.3972	0.11623	0.209683	0.0749245	0.41652	1.78093	52.1265	75.2248	53.6409	20.4374	20.4227	27.2177	25.8542	28.6713	24.205	32.8193	44.0246	44.1217
ENSG00000260007	81.7232	0.0704951	0.183209	0.0703971	0.411461	1.80935	68.3742	91.4025	78.3658	24.872	26.8524	0	85.8513	55.7901	99.0309	158.83	136.547	154.762
ENSG00000260011	2.64535	0.0149235	0.16594	0.278063		1.08468	0.918428	0	5.57988	0.79949	1.59275	5.27885	9.73948	2.29646	2.80075	0.916385	0	1.82167
ENSG00000260035	9.86765	-0.0143454	0.165462	0.417484		-0.810794	1.28587	0	1.24818	24.4575	13.8961	30.4444	18.7228	16.9427	7.66637	0	1.23658	2.51123
ENSG00000260046	5.41694	0.0145464	0.164446	0.563756		0.577271	6.0789	4.04261	6.06761	4.94429	3.95233	5.9255	9.96544	5.95177	3.91444	7.08805	5.04863	2.02373
ENSG00000260063	62.9034	-0.0317419	0.15194	0.633418	0.841936	-0.476921	62.3132	57.2338	62.2688	38.8318	40.8108	36.822	46.938	68.7861	50.5743	89.4302	99.3711	101.461
ENSG00000260077	6.69768	0.00666326	0.164342	0.747384		0.322091	8.40802	6.1044	13.2826	1.93562	0	1.93322	4.28021	3.50902	0	17.4863	8.02956	15.4032
ENSG00000260086	30.7204	0.0772672	0.182566	0.130929		1.51045	33.1889	25.2488	30.7497	13.8175	10.2285	14.69	46.6757	23.6072	33.8309	54.5812	36.1628	45.8633
ENSG00000260091	5.43521	0.00575249	0.163903	0.797453		0.256645	2.05611	7.15831	3.07181	4.88267	2.92493	0.973939	9.9253	5.89787	4.77839	6.16071	8.16499	9.22745
ENSG00000260092	8.6452	0.00810321	0.165066	0.595999		0.530163	26.2603	10.0819	12.1037	2.97661	0	0.991262	1.99573	0	4.9231	20.1919	0	24.2178
ENSG00000260118	11.5101	0.00171838	0.161482	0.959212		0.0511423	15.2298	13.1612	14.1837	8.88343	11.8338	15.7691	6.97177	11.8878	8.7767	13.1904	6.06792	12.1658
ENSG00000260121	15.7456	0.00513878	0.159955	0.903377		0.121396	17.1925	14.1285	11.1068	14.8558	10.8869	17.8072	19.9406	15.8891	17.6673	13.1408	20.1676	16.1635
ENSG00000260136	20.6377	0.0790221	0.188107	0.0626064		1.86198	49.7431	36.0213	40.2052	13.5783	3.87168	11.599	8.91164	8.80249	15.0972	25.8652	20.5327	13.4246
ENSG00000260166	7.85696	-0.0123129	0.163705	0.663769		-0.434716	7.46133	15.8839	10.2409	5.46585	3.59427	7.27869	2.72039	4.56874	4.50908	15.9171	10.1227	6.52065
ENSG00000260167	3.47213	0.0177321	0.165856	0.339439		0.955275	4.45508	3.13852	1.018	2.30714	2.01313	2.96406	3.02038	5.03569	9.36589	2.30573	5.42309	0.618827
ENSG00000260177	5.14678	0.00241564	0.164037	0.909066		0.114217	12.0991	4.05832	7.35054	1.93405	5.11281	2.60796	3.24583	0.683461	5.12386	4.07561	6.77598	8.69386
ENSG00000260179	15.848	0.0129966	0.16345	0.663805		0.434666	9.12447	10.112	13.154	17.7892	17.7746	14.8043	29.8909	4.95774	37.1463	17.2249	12.1227	6.07487
ENSG00000260196	35.6088	-0.05528	0.166197	0.336563	0.661638	-0.960979	38.26	37.2054	29.1702	31.8134	27.8253	31.7919	26.9517	25.8909	38.5607	52.3404	38.1928	49.3028
ENSG00000260209	18.9118	0.0166062	0.160426	0.698559		0.387267	16.3216	23.2541	16.2642	14.1876	10.6353	17.3485	18.5144	23.3187	18.7586	29.8025	17.1446	21.391
ENSG00000260249	5.42006	-0.00456391	0.164128	0.825156		-0.220919	1.00374	4.01214	3.00963	1.99361	0.996581	3.98574	4.99513	11.9725	3.97524	14.0501	7.01942	8.02701
ENSG00000260257	355.06	-0.164341	0.181965	0.107139	0.46204	-1.61119	482.585	466.602	454.71	270.774	329.104	347.809	241.392	208.767	212.607	476.331	369.608	400.438
ENSG00000260267	390.487	0.0162507	0.152482	0.789405	0.914149	0.267083	540.484	607.18	561.106	212.817	213.727	168.951	226.615	113.546	307.676	592.656	541.593	599.492
ENSG00000260269	7.75741	0.020995	0.165383	0.415371		0.814479	3.91902	9.3191	16.7433	4.60364	5.80026	4.90087	5.63321	3.71208	13.6338	5.61828	12.3696	6.83573
ENSG00000260272	2.75672	-0.00785515	0.165609	0.586486		-0.543936	7.04493	11.0485	3.01471	0	4.93081	0	0	0	0	7.0417	0	0
ENSG00000260273	4.87056	0.00492489	0.164166	0.819368		0.228358	7.20372	3.07036	3.07449	1.95135	2.92222	1.94599	4.96122	6.87647	2.86235	3.08335	6.12833	14.3668
ENSG00000260274	45.4516	0.0279297	0.162185	0.527906	0.781812	0.631205	84.787	78.4852	58.4787	25.4179	11.8555	20.3169	23.8461	13.5846	29.7147	98.3398	45.533	55.0603
ENSG00000260279	15.8637	0.0924132	0.197807	0.0463023		1.99263	24.3276	22.2433	29.3392	13.8382	16.7898	9.87118	17.9354	12.8915	10.756	10.1306	13.1312	9.11086
ENSG00000260290	5.36848	0.0210777	0.16582	0.366996		0.902115	10.1505	8.09644	7.08954	1.97212	3.94055	0	5.97121	2.96924	1.94782	6.08617	7.07662	9.12158
ENSG00000260293	116.372	0.0749085	0.17341	0.23963	0.592768	1.17591	104.348	102.278	168.483	102.705	80.7517	73.7635	162.858	85.8231	123.311	133.426	113.281	145.439
ENSG00000260296	28.531	-0.0266224	0.160089	0.584273		-0.547154	31.6206	17.2752	30.5139	42.2752	25.5315	36.3057	23.8731	29.6341	29.0359	29.5551	24.3544	22.397
ENSG00000260306	40.0091	-0.0134391	0.155269	0.815276	0.92482	-0.233625	31.3961	32.3312	27.2956	49.4586	64.2471	69.1553	41.859	39.6875	52.8771	27.3299	17.1607	27.3113
ENSG00000260316	15.529	0.0224536	0.163357	0.53551		0.619617	19.0763	24.0783	19.0655	7.97255	4.98164	4.98086	12.9864	11.9704	4.96676	27.1038	18.0537	31.1125
ENSG00000260328	157.662	-0.0316199	0.155314	0.606916	0.829341	-0.514481	143.46	166.895	140.234	36.6142	43.3426	39.4804	72.5322	51.9602	123.677	357.361	388.258	328.127
ENSG00000260342	12.1747	0.0124439	0.165363	0.455095		0.746947	3.08968	37.8483	19.4677	6.75414	0	0	7.8783	0	8.45173	28.7906	9.18397	24.6317
ENSG00000260360	5.02107	0.0112946	0.164664	0.595783		0.530474	8.1085	6.06537	6.06931	1.97531	1.97366	1.9726	3.98338	0	6.83728	10.1295	9.08915	4.04876
ENSG00000260367	5.00848	0.0234187	0.166614	0.260692		1.12476	1.01379	8.08791	4.04671	1.97321	0	1.97037	8.95672	3.96028	6.82631	8.10518	10.0995	5.06175
ENSG00000260368	27.7068	-0.0781172	0.183021	0.133797		-1.4993	23.4683	29.4774	40.6968	36.3659	37.3039	49.0461	14.9193	11.8512	23.2161	21.4088	24.3604	20.3671
ENSG00000260369	29.652	-0.0324506	0.161329	0.517747		-0.646822	49.1742	34.671	39.8146	19.5898	13.6936	11.7262	14.9025	12.8067	14.4164	50.1444	41.7382	53.1458
ENSG00000260371	5.58828	-0.000199577	0.165502			0.223079	0	48.0981	0	0	0	0	0	0	0	0	18.9612	0
ENSG00000260400	45.7024	0.031516	0.154384	0.616261	0.834979	0.501156	37.3263	34.2432	39.295	43.6699	47.6147	42.6403	55.8707	60.6705	59.1321	46.3881	47.3071	34.2707
ENSG00000260401	1	-0.000493914	0.165506	0.46897		-0.724155	0	0	0	0	12	0	0	0	0	0	0	0
ENSG00000260417	61.2552	-0.00592421	0.155742	0.912305	0.962569	-0.110132	64.3594	69.3146	64.3085	45.7796	39.7949	37.7969	71.8944	58.7967	24.7683	92.4944	91.3792	74.3754
ENSG00000260418	12.3989	0.0439423	0.171059	0.158443		1.41033	25.2655	11.2365	21.3666	5.29536	14.0408	8.80911	11.8081	4.52229	17.0549	12.552	11.1905	5.64542
ENSG00000260430	42.0786	0.0242877	0.159169	0.627908	0.839515	0.484673	18.3904	27.4733	28.5194	13.7447	9.80511	16.655	55.6787	34.5379	61.7786	81.6588	88.3909	68.3098
ENSG00000260464	7.46023	0.00227212	0.163337	0.927316		0.091222	11.1311	13.1256	15.1532	4.94945	2.96756	2.9662	4.98435	1.98542	1.96114	8.0912	15.1323	7.0753
ENSG00000260476	11.3619	0.0176862	0.16372	0.574388		0.5616	8.14539	7.10291	8.12444	11.8161	13.7706	5.89759	19.9041	7.91134	25.2388	6.10426	11.1476	11.1803
ENSG00000260482	5.65877	-0.0428687	0.172722	0.031341		-2.15272	2.0132	2.01074	7.03972	22.8737	6.95883	5.9632	0	3.98428	1.97864	5.0316	8.03932	2.01194
ENSG00000260495	102.79	-0.0339014	0.150431	0.617587	0.835558	-0.499274	79.5827	71.4249	93.5885	120.24	144.025	102.278	123.761	97.5569	135.338	95.6704	95.5195	74.4929
ENSG00000260498	20.2698	0.00894146	0.161182	0.804703		0.247265	20.908	19.8897	24.7308	18.4616	6.89609	4.50762	18.6288	13.2575	17.9353	32.275	21.7199	44.0275
ENSG00000260500	5.70264	-0.0363148	0.169269	0.169742		-1.37303	3.06882	5.09266	7.1373	4.90369	3.91766	4.89282	4.96964	1.97209	2.89014	11.2412	7.11829	11.2274
ENSG00000260515	159.772	-0.033991	0.160403	0.511097	0.772018	-0.65713	103.822	61.3951	124.849	219.498	229.32	283.832	189.603	285.596	125.334	116.886	109.645	67.483
ENSG00000260563	46.4268	0.0237895	0.160067	0.617062	0.835345	0.500019	60.1331	57.8853	55.9039	22.6278	26.5329	22.5856	36.8124	16.801	49.4252	88.5975	73.0203	46.7965
ENSG00000260583	38.2302	-0.0401782	0.161597	0.462672	0.744288	-0.734454	35.044	18.901	31.5657	62.6452	43.5219	52.9346	46.9487	45.2407	35.5864	25.4249	27.1859	33.7635
ENSG00000260585	173.444	-0.0597874	0.158826	0.397541	0.705034	-0.846021	97.3674	54.1661	85.2764	265.139	282.019	323.826	220.782	300.3	211.664	78.2827	76.2137	86.2943
ENSG00000260586	4.49569	-0.0165172	0.165358	0.434468		-0.781568	2.05156	4.07987	2.04275	5.82543	3.87705	12.2082	2.96373	7.82209	2.84643	5.12211	1.01785	4.09119
ENSG00000260597	102.508	0.00028584	0.145075	0.992603	0.996312	0.00927078	165.216	162.975	167.056	51.6716	53.635	58.5844	50.9011	56.7409	34.5732	158.114	142.781	127.85
ENSG00000260608	12.839	0.0395516	0.169101	0.224733		1.21404	11.5296	27.8013	11.5063	2.80723	4.67473	3.73773	6.60562	11.2673	10.7678	27.8832	17.2307	18.2562
ENSG00000260643	20.9228	0.0701672	0.18633	0.00957384		2.59085	34.7215	23.3854	47.8392	0	5.86303	0	26.78	9.83878	3.84383	45.9088	24.3625	28.5299
ENSG00000260645	68.769	0.0255539	0.158478	0.615626	0.834668	0.502059	56.1475	53.2153	41.4081	104.741	100.28	134.664	66.7538	122.43	53.8946	34.5394	33.4834	23.672
ENSG00000260648	73.8511	0.0226758	0.1523	0.721426	0.883491	0.356554	63.3	56.2165	57.233	85.6504	79.6518	104.524	89.8881	108.681	76.3938	40.1823	54.1908	70.3011
ENSG00000260669	44.2644	-0.0178617	0.158208	0.714091	0.879749	-0.366368	66.641	47.3701	50.4164	71.4057	45.5937	44.5859	42.8906	20.8751	31.4912	25.2323	42.3021	42.3682
ENSG00000260672	10.7466	-0.026639	0.165378	0.406987		-0.829207	5.04114	12.0801	8.05646	13.902	17.8651	5.95314	11.9742	12.9345	6.90542	12.0945	8.04879	14.104
ENSG00000260693	5.0896	0.00168584	0.163718	0.941596		0.073264	6.24529	5.16418	8.27789	9.66201	5.7842	1.92514	2.96617	4.87688	3.74864	5.19482	4.11981	3.11021
ENSG00000260698	15.3194	0.0325548	0.164477	0.431317		0.78694	11.0729	10.0538	9.05117	12.9266	10.9335	10.9307	27.9515	22.9065	22.749	11.0697	15.0737	19.1137
ENSG00000260710	9.0496	0.0465649	0.173023	0.086426		1.71456	8.2177	16.279	7.0395	7.48035	2.68027	5.45678	14.3556	3.5859	20.1006	6.38841	6.97562	10.0354
ENSG00000260711	135.124	-0.0223221	0.141502	0.772437	0.905321	-0.289189	87.2335	82.1789	77.1775	181.582	177.562	208.464	156.89	205.66	191.144	90.2312	88.1755	75.1819
ENSG00000260714	7.59129	0.04221	0.171302	0.116601		1.5692	4.01915	8.03111	12.0493	3.98365	1.99125	1.99088	15.98	7.97649	5.9525	7.03208	8.02843	14.0606
ENSG00000260729	37.6358	0.00551144	0.160981	0.881721	0.953057	0.148788	43.1875	58.2054	43.161	33.8734	15.9362	21.9086	52.9397	9.97323	18.8629	55.2295	48.1554	50.197
ENSG00000260740	2.86994	-0.00524786	0.16532	0.57682		-0.558035	2.11467	7.32448	0	0	0.94991	0	0	0	0.91691	11.6051	4.16905	7.35921
ENSG00000260743	32.7885	0.0747393	0.183696	0.099878		1.64545	26.3574	14.1559	24.2826	38.5461	40.4896	32.572	41.8482	36.6892	89.9455	13.1709	13.1321	22.2728
ENSG00000260747	4.57905	0.00593308	0.164244	0.783172		0.275187	3.30451	1.08424	2.17023	4.58259	4.56248	1.82955	3.78578	8.42377	13.213	4.3977	3.23897	4.35579
ENSG00000260751	78.9269	0.0095668	0.159438	0.828408	0.930673	0.216743	32.7523	66.2343	64.2663	133.316	125.301	51.8363	98.3836	64.0706	156.889	51.1236	49.8485	53.1015
ENSG00000260772	31.9278	0.000179515	0.165494	0.761301		-0.303773	0	0	0	0	158.945	139.879	0	84.3097	0	0	0	0
ENSG00000260774	86.1228	-0.0164097	0.151568	0.793657	0.915675	-0.261565	75.5135	65.3612	73.4288	107.37	93.4131	81.4664	127.771	89.6222	79.0982	100.655	77.3909	62.3834
ENSG00000260796	5.43433	0.0066023	0.164756	0.708529		0.373833	6.49744	0	1.07215	3.84371	9.57632	4.78556	9.90853	11.7037	9.23073	0	1.06561	7.52816
ENSG00000260803	43.024	-0.00514496	0.163449	0.844564	0.937849	-0.196059	19.5003	54.3205	99.0085	27.8949	52.2736	30.3676	10.116	23.943	48.857	27.6782	15.4115	106.916
ENSG00000260805	7.77012	0.0301089	0.16734	0.259736		1.12702	11.0537	10.0397	14.0587	1.99166	0.995536	1.99069	4.99362	1.994	5.95156	14.0654	10.0363	16.0706
ENSG00000260816	104.291	-0.0680307	0.170056	0.275506	0.619328	-1.09047	22.0981	23.0833	19.0727	174.334	188.23	183.218	169.802	248.318	134.997	28.1195	33.1092	27.1088
ENSG00000260865	16.0978	-0.00257386	0.160273	0.948524		-0.0645604	22.1303	17.0678	12.524	15.6941	9.52942	17.3956	18.8064	13.3982	11.8121	16.1682	22.6431	16.0041
ENSG00000260871	3.08362	0.018495	0.166156	0.279532		1.08137	2.05756	4.09316	10.2462	3.90731	3.90104	2.92264	0	3.9333	2.86743	1.0275	1.02128	1.02597
ENSG00000260874	10.0907	-0.0513899	0.174652	0.0875055		-1.70871	13.8138	12.9683	8.46647	12.462	2.9614	7.54441	5.43251	4.98837	0.870787	13.8041	15.8857	21.8902
ENSG00000260877	54.9405	-0.563516	0.903288	0.00902971	0.187236	-2.61093	65.2885	66.7165	64.4439	56.969	34.5792	62.9301	34.5126	21.2848	24.8096	93.6797	80.17	53.9022
ENSG00000260879	10.8018	0.0161402	0.163318	0.611447		0.508008	13.1787	18.2004	17.2002	1.97672	6.91286	6.90921	4.98193	4.958	9.77669	12.1578	18.183	15.186
ENSG00000260899	37.7126	0.0145915	0.161233	0.707689	0.87772	0.374962	58.6456	58.3264	69.6747	36.1072	28.2539	19.4641	23.8153	5.89497	33.4063	53.4332	28.5941	36.9358
ENSG00000260912	93.2962	-0.0244865	0.151047	0.706501	0.877353	-0.37656	113.179	97.8278	132.182	125.865	107.957	125.734	45.873	70.5425	87.4684	74.7452	71.5534	66.6272
ENSG00000260914	442.418	0.0707399	0.175012	0.210962	0.569629	1.25092	589.152	893.499	791.708	141.869	117.117	74.7476	187.131	77.1657	218.637	650.73	768.826	798.429
ENSG00000260917	1124.16	-0.0595666	0.132097	0.485719	0.757876	-0.697134	1187.33	1237.52	1224.72	1013.08	996.872	1125.14	1032.78	1105.93	805.941	1262.43	1353.52	1144.65
ENSG00000260920	29.4435	-0.00808135	0.158604	0.856143		-0.181286	17.1394	19.1264	20.1406	28.7977	34.7387	39.6887	33.927	55.7187	32.5557	14.1098	32.1944	25.1851
ENSG00000260927	6.31287	0.0133312	0.164751	0.544886		0.605441	8.43655	8.43018	4.6843	0.930399	2.79051	8.48206	3.73055	2.79392	12.0559	7.49786	11.2371	4.68515
ENSG00000260934	7.20873	0.00440317	0.163208	0.87343		0.159303	4.29746	3.18195	6.37369	15.0245	11.2242	9.35601	10.6586	10.5003	6.3076	3.21565	3.16794	3.1969
ENSG00000260948	138.14	-0.664475	0.381645	0.00319724	0.111699	-2.94811	94.9569	87.7181	82.7157	187.365	184.279	205.004	118.682	183.847	131.768	152.471	131.988	96.8822
ENSG00000260949	54.3863	0.0160097	0.159972	0.715362	0.880497	0.364664	34.9393	29.6458	47.0842	50.7982	46.8169	24.3582	86.3602	36.3797	110.934	67.7405	63.2592	54.3188
ENSG00000260953	50.6448	-0.0249153	0.162766	0.543203	0.790855	-0.607976	85.8778	76.6303	62.5452	7.9237	0	8.90473	8.9709	6.95107	3.92812	106.035	138.033	101.937
ENSG00000260988	10.5065	0.00378762	0.161514	0.912499		0.109887	12.1289	10.0871	13.1197	6.93616	11.8829	11.878	11.9662	7.94741	8.84204	12.1233	10.0795	9.08726
ENSG00000261003	5.16198	-0.0193148	0.1654	0.438777		-0.77426	3.01092	6.01775	3.00938	5.98133	6.97668	12.9548	2.99715	5.98658	3.97587	3.01045	6.01622	2.00658
ENSG00000261019	10.4111	-0.000631114	0.161948	0.985987		-0.0175632	14.2269	9.11804	7.09712	11.8357	15.7658	7.878	11.9488	12.8714	6.81659	7.10847	10.1197	10.1462
ENSG00000261051	9.40168	-0.0335095	0.167145	0.302696		-1.03067	3.02934	10.0793	7.0587	10.9086	15.8577	11.8888	8.97693	10.9341	7.87191	8.07485	12.0869	6.05298
ENSG00000261056	39.1433	-0.0262546	0.158328	0.627454	0.839383	-0.485313	17.2331	26.2888	40.47	43.489	41.4783	50.34	38.8594	52.5558	53.7745	32.4197	36.3651	36.4455
ENSG00000261060	5.91641	0.0183911	0.165148	0.448275		0.758294	7.18683	13.2798	3.06829	5.86595	5.85707	7.80149	8.93606	2.95138	4.78875	4.10186	2.03925	5.12017
ENSG00000261067	72.4197	0.059622	0.160588	0.383928	0.69528	0.870682	84.2993	71.2055	85.26	82.7473	65.7848	55.8097	69.935	59.8687	86.4864	63.2148	68.1799	76.2447
ENSG00000261071	13.4532	0.0244793	0.164115	0.493646		0.684522	12.2515	15.2541	19.3406	2.94711	2.94347	6.86263	10.9391	9.87239	7.73136	19.3806	25.3863	28.5289
ENSG00000261072	29.0431	-0.0018628	0.158562	0.966372		-0.0421591	17.4704	18.4015	25.5901	24.4214	27.3089	37.023	30.7717	54.0765	31.5567	18.4754	27.5492	35.8723
ENSG00000261079	8.42851	0.0323545	0.167787	0.24286		1.16787	14.0939	10.0545	7.0403	4.9714	1.98776	3.97448	10.9807	1.99177	12.8563	11.0706	12.0597	10.0606
ENSG00000261093	5.83406	-0.00384884	0.163372	0.880985		-0.149721	6.06825	5.0461	5.04875	5.94208	3.95869	5.93544	6.97911	3.97216	6.87005	5.0544	11.0926	4.04107
ENSG00000261094	54.1164	0.0463495	0.156758	0.481564	0.755287	0.703789	63.1032	60.1151	67.9973	54.8531	43.9288	53.6999	49.2012	44.0163	55.2103	61.1795	47.4185	48.6733
ENSG00000261096	88.9582	-0.0333905	0.147369	0.642788	0.846413	-0.463804	66.5271	81.5248	73.5001	114.218	110.192	115.12	92.8056	100.506	101.649	82.6266	73.4321	55.3967
ENSG00000261098	172.313	-0.000978712	0.149072	0.992548	0.996312	-0.00933962	92.4254	101.379	103.409	205.187	211.104	300.669	229.722	326.072	188.547	96.4248	93.3192	119.497
ENSG00000261101	11.6027	-0.0205889	0.162955	0.578482		-0.555604	8.36526	13.4764	16.6202	12.5104	10.5605	14.3778	7.89545	9.72512	9.30855	14.6088	10.3343	11.4499
ENSG00000261104	5.42559	-0.00929872	0.164281	0.694845		-0.392288	7.04169	6.02901	9.046	2.98476	3.97826	5.966	2.99533	1.99269	3.96071	5.02849	2.00884	14.0753
ENSG00000261114	51.9862	0.0107286	0.159997	0.800346	0.918408	0.2529	37.4785	37.1876	43.4655	63.7591	65.5437	34.6464	44.4897	39.0108	123.671	45.7226	47.3841	41.476
ENSG00000261118	12.8803	0.0631993	0.179024	0.0914109		1.688	13.4864	9.05962	13.604	5.61849	10.4171	7.57962	18.582	11.5749	27.9583	11.7073	12.5238	12.4515
ENSG00000261123	9.64476	0.0106272	0.162572	0.747158		0.32239	3.16258	5.21844	6.27565	11.4642	10.4803	10.466	17.6894	17.4121	14.7283	6.31054	6.23878	6.29078
ENSG00000261136	54.3633	-0.0643777	0.169034	0.290039	0.629151	-1.05804	62.3992	57.2979	66.3646	42.764	60.6417	66.5898	43.9259	33.8657	41.5544	46.2834	80.382	50.2908
ENSG00000261140	13.123	0.0149924	0.163406	0.63014		0.481529	22.9595	12.9279	9.70423	14.7671	4.59555	9.20943	10.4868	12.2413	15.0708	24.0049	15.0149	6.4934
ENSG00000261147	18.8452	0.00760515	0.160881	0.835345		0.207852	35.1755	18.0733	13.056	12.9444	16.9221	19.9045	22.9699	11.9631	14.8757	16.0768	22.0819	22.0997
ENSG00000261167	336.935	-0.135525	0.15168	0.155826	0.518678	-1.41925	346.927	331.496	315.505	425.961	398.955	450.592	278.593	342.821	296.244	296.576	284.173	275.382
ENSG00000261168	12.1411	-0.00531351	0.162075	0.866717		-0.16783	7.09848	7.07976	16.1928	16.7975	15.7962	11.8408	17.9334	8.92263	13.6802	6.08073	15.156	9.11424
ENSG00000261187	10.2115	0.011923	0.162941	0.706592		0.376437	7.14367	8.13273	11.1931	15.7236	6.87076	10.7885	6.96203	16.7875	14.5063	11.2158	8.12108	5.0925
ENSG00000261211	114.508	-0.0213985	0.14402	0.767993	0.903551	-0.295001	164.461	179.409	157.379	93.7739	83.7837	82.7772	67.9502	62.8912	70.6687	153.412	149.311	108.274
ENSG00000261215	21.0383	0.0431769	0.169187	0.248376		1.1543	21.1254	27.1309	45.2307	16.9134	12.9291	5.9659	12.9797	26.9011	9.90148	29.1658	22.0975	22.1187
ENSG00000261219	5.65874	0.00375627	0.163908	0.875939		0.156119	10.484	3.11672	3.12337	10.561	1.91526	4.78106	7.88528	4.8546	5.56401	3.13841	5.17742	7.30384
ENSG00000261226	60.5752	0.0305504	0.160595	0.524932	0.780261	0.635761	113.74	86.9131	81.6736	40.653	27.7065	31.3923	48.8966	41.9219	15.6207	75.7736	92.4762	70.1351
ENSG00000261242	14.6049	0.014035	0.161775	0.707293		0.375493	25.4096	19.2334	24.319	15.6326	10.7338	4.87502	7.91486	8.83797	9.60791	17.2625	18.2462	13.1856
ENSG00000261253	25.049	0.0388388	0.165187	0.388509		0.862324	44.4857	51.4563	53.5015	17.8313	10.8897	8.90599	10.9681	7.94596	10.8017	35.3696	26.2125	22.2192
ENSG00000261270	18.4856	0.0160983	0.161151	0.694886		0.392233	11.587	8.34379	14.6335	30.5948	15.2554	20.9472	26.5455	23.2288	34.0933	12.6109	13.5094	10.4775
ENSG00000261288	2.75407	-0.00649564	0.165445	0.481349		-0.704134	0	2.1307	2.13522	10.6488	0	5.78479	5.98261	0	0	0	6.3667	0
ENSG00000261291	5.22642	0.00255564	0.164382	0.896717		0.129809	2.14873	2.1213	2.12456	2.81709	7.48279	15.9052	9.68963	12.4094	2.70326	1.07188	2.11196	2.13127
ENSG00000261324	47.8606	0.016002	0.155271	0.784088	0.911072	0.273995	27.0937	41.1156	47.1401	80.7596	75.7586	75.7483	49.9547	42.9083	62.6375	17.0565	27.0696	27.0847
ENSG00000261334	25.9455	0.0104306	0.158503	0.821092		0.22614	26.2788	24.2086	24.2206	15.8543	19.8052	20.7869	34.9016	16.8884	29.4744	35.359	24.1905	39.3774
ENSG00000261335	73.7639	-0.0370685	0.15333	0.57776	0.812757	-0.55666	79.9434	90.871	93.9519	49.4935	33.6316	48.4468	46.8526	40.7005	60.7929	105.188	112.99	122.304
ENSG00000261338	57.5274	0.00275579	0.151537	0.966266	0.985919	0.0422922	60.6023	54.4395	64.5508	79.3177	70.3521	57.4485	48.8711	43.7296	70.8174	46.4417	52.3866	41.3715
ENSG00000261342	72.6445	-0.0518367	0.159776	0.427981	0.722432	-0.792652	126.693	117.273	105.207	37.564	33.5827	32.578	28.8967	16.8592	36.1853	110.412	117.162	109.32
ENSG00000261351	43.7462	-0.0493198	0.160481	0.430812	0.724209	-0.787803	43.4045	49.3738	51.4114	35.7121	29.7433	38.6523	37.9063	33.8041	30.5223	61.5489	50.3484	62.5265
ENSG00000261392	17.9193	0.0343388	0.167512	0.283045		1.0735	20.7308	13.3816	15.4664	15.5152	17.4192	5.79831	28.7131	6.84549	39.6167	15.5223	21.5627	14.4601
ENSG00000261427	5.16505	0.0150922	0.165354	0.439058		0.773784	5.14485	10.226	12.2898	0	2.90203	0	1.97519	1.9531	1.89039	9.24732	11.2234	5.12853
ENSG00000261433	5.28936	-0.00460468	0.1644	0.819048		-0.228769	0	6.36916	6.38072	11.4422	3.80108	5.69839	6.88227	0.967752	9.15994	4.28589	5.28484	3.20011
ENSG00000261451	114.562	-0.115351	0.199606	0.11476	0.467634	-1.57716	64.2621	53.1763	57.2004	196.311	241.094	184.278	145.844	172.565	88.3966	56.2195	50.152	65.2405
ENSG00000261468	106.909	-0.0561643	0.161036	0.399794	0.707124	-0.84199	87.9008	48.0083	60.5208	158.432	149.847	153.219	105.35	175.426	129.858	71.2668	72.9175	70.1615
ENSG00000261476	38.8911	-0.0480356	0.164769	0.376512	0.690793	-0.884342	16.486	20.4895	22.5699	64.326	55.4589	39.846	50.5871	50.0611	64.7503	34.986	25.5582	21.5743
ENSG00000261499	11.2402	-0.0101131	0.163882	0.69742		-0.388806	13.2476	14.2137	9.14575	0	8.83344	10.7883	10.9347	9.87243	1.93509	21.3818	16.2218	18.3078
ENSG00000261519	5.18927	0.00592501	0.164293	0.775959		0.284588	15.1632	6.05291	3.02797	0.990765	1.98024	4.94852	3.98859	0.993343	3.92892	8.08324	8.06442	5.04909
ENSG00000261526	47.6489	-0.0594256	0.165567	0.336896	0.661717	-0.960317	35.6479	40.5989	51.808	35.4381	40.3159	46.1832	39.8046	54.3792	41.7185	50.885	70.9564	64.0516
ENSG00000261529	62.4033	-0.0336879	0.153533	0.601123	0.825173	-0.522786	42.5614	34.3681	50.5726	89.9697	84.9585	90.8392	61.7822	78.3546	90.0007	40.5114	42.4152	42.5066
ENSG00000261537	5.60689	0.000438753	0.163926	0.983929		0.0201433	5.18776	0	4.13016	10.7304	5.8418	11.6687	6.962	9.83166	5.70427	2.072	3.08568	2.06833
ENSG00000261542	80.1244	-0.085549	0.17107	0.246411	0.597804	-1.15911	56.5602	60.4867	67.5747	114.022	111.972	126.787	63.8322	87.461	101.314	61.5838	53.3927	56.5058
ENSG00000261544	8.02188	0.00262693	0.163244	0.924147		0.0952117	3.32789	1.09091	8.73158	10.9263	13.5956	13.6318	14.1015	10.2427	9.63337	4.42693	2.17229	4.38179
ENSG00000261553	109.395	-0.051159	0.170832	0.235221	0.589576	-1.18702	92.1898	61.6116	134.064	168.654	182.231	154.148	162.315	63.2922	43.6057	115.4	82.7027	52.5321
ENSG00000261560	122.865	0.0039313	0.151415	0.947653	0.976839	0.0656541	59.8576	70.824	59.7346	162.97	141.119	117.369	234.101	123.89	239.223	84.1538	87.9349	93.2065
ENSG00000261572	40.913	0.00266209	0.15682	0.952254	0.978947	0.0598769	75.7998	69.5965	73.6674	20.8098	8.9128	15.8385	14.958	7.94778	16.7037	69.7039	57.4501	59.568
ENSG00000261578	76.5642	-0.078002	0.175194	0.223779	0.580737	-1.21654	92.4198	101.374	89.3486	84.6688	50.7873	85.6261	53.9357	53.8487	40.6906	117.511	68.2303	80.3298
ENSG00000261596	18.5652	0.0124554	0.160926	0.754036		0.313322	20.6334	15.3825	14.3779	18.4984	28.1837	25.2383	14.8731	32.3669	15.205	12.3627	10.2327	15.4275
ENSG00000261602	4.38923	0.00221064	0.164342	0.90982		0.113266	4.25678	2.10611	1.05529	9.57818	8.59549	10.4934	3.94568	4.8533	4.60862	1.06186	0	2.11613
ENSG00000261610	10.9895	-0.0824395	0.193667	0.0172312		-2.38174	5.05897	5.04779	5.05054	13.8599	14.8395	17.7993	11.9628	14.8918	2.9423	19.2143	9.07855	12.1277
ENSG00000261611	15.7913	-0.0409763	0.171715	0.0669381		-1.83209	46.1845	19.0575	30.098	2.98287	12.9217	0	1.99479	0	0	21.0795	19.0505	36.1262
ENSG00000261613	90.3992	0.0523466	0.161216	0.412388	0.714015	0.819698	120.227	147.22	130.14	42.6235	56.466	51.4923	63.827	35.7728	71.7692	111.085	106.809	147.359
ENSG00000261635	7.31733	-0.0014701	0.162897	0.960437		-0.0496056	3.11622	7.2179	4.13187	8.71112	3.86334	4.8222	12.8627	8.78952	8.46114	9.33249	9.2556	7.24379
ENSG00000261654	48.536	0.110936	0.203983	0.0878277	0.43671	1.70697	49.1536	26.0662	39.1049	48.8687	73.7877	56.8295	66.9453	61.8807	80.579	25.075	22.0512	32.0906
ENSG00000261655	36.6982	-0.0100313	0.15777	0.843271	0.937381	-0.197712	67.7061	70.5981	53.4789	22.7941	16.8372	9.90021	13.9613	8.94194	15.7243	50.5041	61.476	48.4566
ENSG00000261668	146.743	-0.0282302	0.151814	0.66856	0.859725	-0.428126	81.4056	85.3456	94.404	206.115	214.016	262.741	181.762	256.21	135.866	69.3307	85.3159	88.3981
ENSG00000261670	46.0732	-0.135316	0.223435	0.0732914	0.413351	-1.79101	42.1737	39.131	49.174	50.8198	54.7919	76.6963	35.9611	40.8959	33.7672	49.194	38.1167	42.157
ENSG00000261684	10.7135	0.0152054	0.163076	0.64517		0.460483	4.02862	5.02903	5.03069	11.9269	11.9217	15.8912	17.9663	19.9123	20.7528	6.04108	3.01592	7.04523
ENSG00000261692	14.0687	0.0439775	0.168676	0.279351		1.08178	10.0553	14.2686	15.3783	16.2817	16.2003	19.8673	16.8022	14.8101	20.9003	8.91069	9.83836	5.51102
ENSG00000261693	12.274	0.0250276	0.164614	0.454876		0.747311	11.0633	21.0981	17.084	7.96072	4.97372	2.98357	9.98496	4.98234	11.886	17.0936	22.094	16.0832
ENSG00000261697	32.8042	0.00757802	0.156509	0.873632		0.159047	15.7062	29.4989	25.1367	48.8673	35.2903	44.2912	41.0794	42.6882	44.8853	27.2659	21.4077	17.5332
ENSG00000261717	22.1622	0.0462693	0.171966	0.144324		1.45988	45.951	39.0608	29.6099	4.71906	20.6883	8.46042	17.5226	3.83296	27.1852	30.9102	19.9724	18.0333
ENSG00000261732	136.542	0.0154967	0.152738	0.798322	0.917463	0.25552	109.386	150.432	122.371	127.613	141.54	129.561	134.875	96.789	220.697	149.505	132.347	123.394
ENSG00000261734	10.0702	-0.00922977	0.163318	0.746686		-0.323013	5.04369	7.04961	3.02248	14.8885	5.95228	8.9254	17.9588	20.8876	7.88534	15.1254	5.03237	9.071
ENSG00000261736	6.53656	0.0509798	0.175012	0.0616939		1.86849	7.38397	3.13277	5.23249	10.5028	5.71303	5.70532	11.7886	12.5702	10.1173	2.10486	1.04031	3.14719
ENSG00000261754	26.8186	0.0457598	0.167817	0.309534		1.0162	45.3234	33.1925	31.1911	4.96939	13.9083	14.8976	12.9756	16.9251	26.6807	44.3025	37.1971	40.2596
ENSG00000261770	312.447	-0.0195217	0.138553	0.796894	0.917	-0.257369	327.717	417.779	423.908	264.804	291.59	325.36	210.71	251.185	249.807	290.457	304.184	391.856
ENSG00000261783	8.66261	0.0137675	0.163224	0.64293		0.463606	12.6327	7.86553	13.4947	8.8256	6.14285	7.04728	7.26649	3.61784	11.0857	7.98761	8.95239	9.03267
ENSG00000261798	9.05332	0.0234106	0.164931	0.446567		0.761151	11.211	12.1862	10.1642	2.9515	1.96544	6.87401	9.94935	3.95323	8.72239	14.2568	14.1982	12.2076
ENSG00000261799	277.547	-0.138557	0.171596	0.141874	0.502427	-1.46885	233.431	231.151	236.243	280.517	313.227	349.935	298.518	331.741	244.489	281.652	276.258	253.404
ENSG00000261804	33.1449	-0.00169808	0.15506	0.976693		-0.0292149	47.3319	39.5745	42.5705	21.2586	26.9808	18.3341	21.9629	22.9441	23.1322	41.6389	52.3841	39.6259
ENSG00000261819	3.93434	0.0180912	0.165957	0.324472		0.985311	7.07309	1.00837	5.04441	0.990241	0.989593	0	3.9866	2.97849	2.94501	4.03987	7.05323	11.1032
ENSG00000261837	7.54447	-0.00329236	0.163418	0.908548		-0.114871	3.12094	4.12954	2.06856	9.66655	8.68055	14.4458	18.7895	10.7326	7.50342	5.19218	2.0591	4.14497
ENSG00000261840	13.2273	0.00744687	0.162375	0.820931		0.226348	9.7112	12.3258	13.2152	14.8676	14.5954	5.14875	25.5301	12.0728	8.49485	18.1104	12.3133	12.3423
ENSG00000261845	8.13099	0.0160229	0.163734	0.591666		0.536423	7.13516	8.12492	4.06609	6.88613	10.8087	5.89132	9.94902	7.90586	16.4724	6.11076	7.09972	7.12186
ENSG00000261884	14.5871	-0.0267602	0.165592	0.390736		-0.858283	15.8753	25.1325	22.0375	7.61497	4.74546	6.636	3.92158	3.8589	6.41127	14.7842	17.7315	46.296
ENSG00000261888	6.19193	-0.0251007	0.166699	0.278687		-1.08327	8.05992	9.0547	13.0835	3.97449	3.9727	1.98577	0.998041	0.995409	1.97537	16.1147	5.02776	9.06087
ENSG00000261889	26.9692	-0.0376001	0.163637	0.435647		-0.779565	30.0703	19.5633	34.0367	24.2349	20.3156	39.6081	24.7499	23.465	18.8544	32.0905	30.8121	25.8299
ENSG00000261915	21.4166	0.0741758	0.188572	0.0122025		2.50623	30.233	44.2772	55.3664	9.93389	1.98585	1.98525	15.9675	10.9476	14.8086	14.104	8.04605	49.3436
ENSG00000261916	42.5058	0.0227395	0.156211	0.686139	0.867074	0.4041	31.1393	31.8032	24.4211	51.6729	43.0514	41.1854	60.1045	44.8844	77.5413	35.3516	34.8304	34.0835
ENSG00000261970	3.34341	0.000527762	0.16448	0.989739		0.0128601	2.3095	1.12925	1.13024	3.5129	0.873156	4.38243	2.70997	9.89913	5.09412	2.29312	2.24875	4.5383
ENSG00000261996	19.8634	0.00513839	0.160368	0.8962		0.130463	27.7845	18.4215	32.7933	22.4414	14.6117	14.5956	14.8838	21.6124	7.6335	24.6657	16.3417	22.5755
ENSG00000261997	47.2615	-0.0806944	0.183192	0.142927	0.503368	-1.46498	18.0905	25.1021	19.082	60.7382	60.7197	68.6695	65.9133	95.7037	42.6427	41.1973	43.1605	26.1181
ENSG00000262003	20.0575	0.0704799	0.179599	0.141501		1.47022	26.8547	35.948	35.4183	12.4843	12.7441	12.4489	13.5685	15.5728	13.4388	27.2875	15.484	19.4406
ENSG00000262049	169.396	0.0998947	0.195971	0.0998073	0.453466	1.64579	176.873	235.927	250.385	91.8765	80.3495	51.5108	128.284	74.8668	212.929	250.793	219.055	259.897
ENSG00000262050	23.3538	0.0496833	0.170936	0.224579		1.21444	28.3748	24.2602	23.2638	17.7959	16.7938	5.92418	21.9226	15.8691	41.086	23.2945	35.3465	26.314
ENSG00000262160	195.935	-0.179276	0.229024	0.0720345	0.412097	-1.7989	193.181	182.909	216.135	153.192	169.046	195.847	179.711	178.325	116.803	281.648	252.145	232.284
ENSG00000262198	15.6895	-0.0404889	0.167688	0.303391		-1.02919	20.1092	11.0455	15.067	11.9097	8.97021	10.9606	8.96955	14.9821	8.92347	22.1134	35.1277	20.0956
ENSG00000262202	272.41	0.0495956	0.162853	0.394986	0.703879	0.85061	454.772	267.521	291.231	75.7558	76.9113	58.4268	165.294	84.7523	180.127	640.703	546.687	426.741
ENSG00000262228	38.4005	-0.0699304	0.17309	0.241046	0.593556	-1.17238	13.1561	25.2432	17.1749	55.4298	58.3573	59.319	48.8455	58.5667	51.9627	23.2641	23.2043	26.2817
ENSG00000262248	3.54355	0.00173492	0.164838	0.913208		0.108993	0	1.19686	1.19789	2.69392	5.35115	5.37177	6.44674	2.75761	13.9251	0	2.37897	1.20255
ENSG00000262265	162.517	0.255693	0.251263	0.0367351	0.326847	2.0887	115.269	109.983	121.145	200.092	185.11	175.136	268.215	229.427	228.766	122.288	91.7496	103.024
ENSG00000262304	55.8814	0.00306086	0.160467	0.936006	0.972625	0.0802908	84.3354	100.324	48.1646	52.8192	25.905	49.8096	42.9552	18.9534	50.6628	40.1529	106.314	50.1804
ENSG00000262312	73.6265	0.0243333	0.155014	0.685133	0.866776	0.405469	60.4281	80.4632	70.4285	76.532	86.434	55.6203	73.8619	61.7288	107.72	84.5735	68.3597	57.3673
ENSG00000262319	4.75381	0.00553015	0.165012	0.698817		0.386918	6.04485	8.04858	3.01925	4.96852	0	5.95784	8.98283	0	5.92684	12.0858	2.0111	0
ENSG00000262358	2.70519	0.00337821	0.165094	0.786013		0.271491	0	2.31813	2.31945	3.75104	3.73136	1.87319	3.86722	0	9.94579	0	0	4.65603
ENSG00000262380	3.55279	0.00469316	0.164351	0.819536		0.228142	2.15304	3.18747	2.12835	5.62267	3.73385	4.66942	1.93446	3.81276	8.99242	2.14826	2.11557	2.13525
ENSG00000262410	9.17858	-0.00683536	0.163515	0.793232		-0.262116	0	2.0885	9.41773	11.6001	15.4283	11.5535	14.881	11.7275	17.7495	5.25671	6.24535	4.19477
ENSG00000262412	17.7349	-0.00608219	0.160215	0.88155		-0.149005	16.8492	12.9709	20.7946	26.086	14.4957	9.705	18.4878	17.0987	18.3791	21.1839	19.9011	16.8672
ENSG00000262413	8.09649	0.00251639	0.163312	0.922689		0.0970466	10.6009	18.8741	8.40627	9.5062	8.52895	3.78655	6.85452	1.9274	5.48526	9.51864	3.13288	10.5362
ENSG00000262482	7.17268	0.0151465	0.164835	0.517544		0.647135	2.04524	3.05483	8.15475	1.962	2.93908	2.93656	15.9042	3.94494	12.5303	9.1946	17.2833	6.12231
ENSG00000262514	68.0528	0.121262	0.206176	0.0997171	0.453464	1.64623	33.6392	27.423	36.5967	90.4986	112.994	85.4192	116.402	98.8194	137.579	26.4815	29.4145	21.3668
ENSG00000262560	5.92959	0.0157036	0.165501	0.407781		0.827805	2.01682	11.0745	2.01435	0	1.98364	2.97446	10.972	6.96084	3.94192	6.0482	4.02464	19.1438
ENSG00000262580	148.363	0.0192797	0.152539	0.748125	0.894598	0.321112	167.553	129.163	172.908	131.378	96.7061	87.2997	187.764	128.402	104.692	203.914	222.375	148.195
ENSG00000262652	66.439	0.0464812	0.159343	0.456763	0.740656	0.744188	53.7807	67.8582	81.6045	54.4394	49.5285	68.484	79.5883	82.2064	52.448	65.2299	63.4429	78.6569
ENSG00000262663	11.0513	0.0295583	0.166265	0.346148		0.942087	5.38109	14.871	8.51122	12.186	6.53608	13.0778	21.2848	18.1144	8.09555	9.66427	5.28768	9.60593
ENSG00000262691	72.6668	0.00560849	0.152972	0.920626	0.965807	0.0996454	64.4752	55.3314	67.4267	90.4246	47.6752	60.5698	92.8194	100.54	60.2552	78.5541	80.4403	73.4895
ENSG00000262712	38.6042	0.023217	0.157156	0.667122	0.859429	0.430102	65.6907	57.4911	64.583	23.7834	14.8552	14.8491	18.947	13.9089	21.6179	53.5388	57.4485	56.5372
ENSG00000262714	33.5143	0.00164301	0.157053	0.969284	0.987039	0.0385068	27.2575	20.1547	24.1963	37.692	45.601	29.7288	47.8801	32.8073	53.1566	26.2372	20.1413	37.3185
ENSG00000262766	21.9084	0.0206721	0.161715	0.61498		0.502978	15.9783	11.581	11.6025	22.7157	19.8091	17.9111	37.0819	20.1707	50.0118	21.2522	13.6282	21.1586
ENSG00000262769	12.7869	-0.0163286	0.16364	0.593832		-0.533291	13.3555	12.4144	24.8752	23.8037	11.102	28.8372	6.0483	4.272	8.31913	3.55577	7.08379	9.77527
ENSG00000262803	28.4839	-0.0430517	0.164879	0.387593		-0.86399	16.5527	21.5835	14.4119	56.3347	55.2561	52.2798	27.7399	27.4147	32.1672	10.3295	18.4567	9.27978
ENSG00000262823	5.72719	0.0214742	0.165673	0.38465		0.86936	11.2491	8.14639	9.17431	2.94293	0.979669	1.95766	3.97602	1.97244	3.85529	10.2165	8.1335	6.12246
ENSG00000262837	30.327	0.0391726	0.164362	0.408111		0.827222	14.1942	30.3371	29.3447	36.5654	32.5854	29.6073	36.865	40.6524	45.941	32.4246	14.1436	21.2629
ENSG00000262869	7.84665	-0.0219659	0.165364	0.418208		-0.809535	2.17572	3.99358	8.62429	7.08157	9.44676	11.6341	12.4975	10.497	3.74413	6.5115	12.5487	5.40499
ENSG00000262877	93.966	0.0176593	0.146745	0.7982	0.917463	0.255677	84.6726	99.6432	109.749	63.5637	73.4602	53.5895	84.8219	94.5338	81.9081	120.919	110.653	150.077
ENSG00000262879	1978.57	0.279076	0.173882	0.0179068	0.245354	2.36754	2218.81	2225.67	2327.85	1668.12	1608.01	1615	2034.94	1634.11	2219.76	2128.27	2017.68	2044.64
ENSG00000262880	1.83333	-0.000534808	0.165506	0.385612		-0.867603	0	0	0	0	0	0	0	0	0	0	22	0
ENSG00000262898	4.58598	-0.0289245	0.168361	0.102461		-1.63304	2.58327	0	0.966977	4.73221	1.02362	3.06901	3.10237	9.17352	0	12.9968	9.36657	8.01736
ENSG00000262979	5.9679	-0.0297284	0.167793	0.205517		-1.26599	3.13805	8.29542	9.3516	4.81024	1.91947	2.87466	3.94707	0.972297	0.930391	13.5698	8.26965	13.5361
ENSG00000263020	54.8048	0.0649959	0.179062	0.109918	0.464068	1.59856	57.7876	96.7905	93.2431	27.0563	24.5129	5.25112	46.6439	18.4999	50.1754	60.6876	73.8409	103.168
ENSG00000263105	8.47101	0.0209091	0.165538	0.399924		0.841758	17.4525	13.2585	6.12909	4.86251	4.89725	1.00462	0.982951	7.77112	10.4624	12.4012	14.2447	8.1854
ENSG00000263120	12.5065	0.0148383	0.163056	0.649263		0.454787	12.1027	13.0903	8.05875	9.92715	8.92984	4.95938	17.9596	6.96328	19.719	23.1884	10.0634	15.116
ENSG00000263126	56.1479	-0.0347354	0.164518	0.422645	0.719771	-0.801841	41.2017	50.1998	43.1816	98.5842	54.7527	64.6954	83.8921	68.7917	19.8374	47.2213	41.1497	60.2667
ENSG00000263212	1.71239	0.000674643	0.165493	0.811903		0.237972	0	0	0	0	0	0	0	14.2193	0	6.32943	0	0
ENSG00000263235	35.3893	0.00793463	0.157639	0.869776	0.947684	0.163942	31.6891	29.5209	24.4562	33.365	27.4411	53.8567	37.7765	54.256	39.5431	26.5525	24.3931	41.8213
ENSG00000263244	6426.19	-0.0126107	0.137481	0.885877	0.953892	-0.143524	6544.51	6573.85	6769.89	5672.19	6253.24	5581.13	5614.75	4678.6	8061.13	7038.94	7473.32	6852.73
ENSG00000263272	78.289	-0.0399926	0.157096	0.521966	0.77826	-0.640318	41.4385	35.3035	43.3943	81.2552	129.727	78.2001	112.683	107.293	135.588	48.4911	65.5148	60.5793
ENSG00000263276	124.474	0.0146026	0.148121	0.830486	0.931492	0.214079	68.4418	54.2848	66.3679	175.025	181.915	150.067	164.72	190.239	233.474	70.4351	86.4144	52.3051
ENSG00000263280	19.3491	0.00923368	0.160585	0.81658		0.231945	20.4035	24.3915	13.2244	14.7452	9.81843	7.84871	25.8614	15.8033	12.579	35.6752	27.4018	24.4365
ENSG00000263325	26.8857	0.0193764	0.161835	0.627209		0.485659	78.7624	69.6722	54.216	19.9673	19.9547	15.1974	5.74069	1.90646	8.4857	11.6298	21.5981	15.4976
ENSG00000263335	9.13142	0.0223109	0.165044	0.443682		0.765991	8.2498	5.12576	4.10649	6.81767	1.94447	5.82659	15.8666	7.84864	20.9211	10.2981	9.2065	13.3654
ENSG00000263338	5.9918	-0.0313793	0.168169	0.188954		-1.31368	3.20465	0	3.17571	5.73583	6.67044	11.4241	6.89482	4.84667	11.9487	3.19696	6.312	8.49182
ENSG00000263603	29.1149	0.0555318	0.171309	0.241393		1.17151	29.9864	35.9578	30.8692	11.6606	15.5177	10.6547	41.6162	15.6706	24.6183	45.4282	36.8995	50.5
ENSG00000263620	7.10879	0.00380247	0.165016	0.795102		0.259691	3.17431	17.7264	14.6102	0.893942	0	0	1.84683	0	0	8.44814	16.6088	21.9969
ENSG00000263731	1107.86	0.0601192	0.172803	0.21498	0.572413	1.23999	888.535	920.501	852.384	1140.76	1361.74	712.946	1820.46	555.466	2493.24	838.905	827.521	881.861
ENSG00000263786	165.634	0.0660721	0.171107	0.262375	0.609656	1.1208	85.2323	71.1853	67.1794	172.189	231.661	136.865	336.332	178.649	429.201	93.3838	101.861	83.8715
ENSG00000263809	4.25758	-0.00487233	0.165544	0.600616		-0.523515	0	8.01974	17.0469	0	2.97466	0	0	0	0	0	20.0405	3.00914
ENSG00000263823	4.77033	-0.00776986	0.16418	0.7383		-0.334105	6.08098	8.08746	5.05782	3.95427	2.96332	2.96178	2.98936	0.991751	3.91225	11.142	3.02994	6.07307
ENSG00000263826	20.0665	0.00187708	0.158957	0.964701		0.0442555	28.2348	22.1497	30.2158	9.92864	10.916	10.9125	14.9671	12.9332	8.87611	33.2648	29.1802	29.2196
ENSG00000263893	8.66286	0.0653765	0.182133	0.0359984		2.09695	11.1711	10.1259	9.11991	2.96054	3.94374	3.94139	6.97133	7.92401	21.4459	7.10414	8.09196	11.1544
ENSG00000263916	6.2969	0.0162101	0.165292	0.430858		0.787725	0	5.39652	6.48392	6.58248	13.1157	4.68889	8.73971	6.70562	16.2478	4.36854	2.1491	1.08449
ENSG00000263917	13.3248	-0.000226463	0.1655	0.607471		0.513686	28.7019	38.529	38.6106	0	0	0	0	0	0	34.7713	8.07836	11.2069
ENSG00000264007	8.11586	0.000114656	0.162862	0.995158		0.00606816	9.43084	10.3848	12.488	9.60528	10.5391	6.69654	4.92967	9.71215	2.78398	9.41053	8.28074	3.12877
ENSG00000264058	28.7252	0.0482617	0.174075	0.0604719		1.87734	66.4848	66.3852	49.3042	0	0	8.92577	9.97253	1.98889	13.8069	70.49	23.1213	34.2234
ENSG00000264112	4397.08	-0.265263	0.27152	0.0321874	0.311033	-2.14208	3504.07	3795.99	3773.31	5490.23	6430.37	6805.06	4504.92	4947.25	2885.54	3588.87	3462.62	3576.76
ENSG00000264187	16.3889	0.013437	0.164132	0.608565		0.512124	16.1906	26.248	33.3341	14.8318	11.8565	0	8.96497	8.92567	13.7061	8.09096	29.2511	25.2673
ENSG00000264207	44.2177	-0.0223449	0.157695	0.667655	0.859725	-0.429368	43.7927	51.7605	47.7416	34.4559	15.7341	27.5153	36.82	22.7415	39.783	69.1986	81.0885	59.9808
ENSG00000264290	7.17174	-0.00472955	0.164525	0.796548		-0.257817	0	2.17201	3.26029	13.0817	8.37669	5.59337	19.304	0.953009	22.4334	2.19911	4.32381	4.36351
ENSG00000264324	13.8514	-0.00244053	0.163699	0.925183		-0.093907	10.0356	19.0543	22.0667	15.946	0	1.99251	4.99423	5.98515	12.9172	26.0884	22.0571	25.08
ENSG00000264456	98.3047	0.0435643	0.164537	0.3926	0.701875	0.854912	111.409	81.8408	95.032	79.1313	106.746	53.3465	128.566	58.5378	156.664	120.458	109.024	78.9018
ENSG00000264545	355.613	-0.00991832	0.16323	0.739883	0.891403	-0.332008	472.541	475.402	477.478	154.355	117.619	184.282	374.237	53.345	64.7685	666.372	630.339	596.615
ENSG00000264546	115.188	0.0955403	0.188012	0.144924	0.505489	1.4577	65.8063	49.4925	36.3827	180.086	175.997	119.582	184.397	165.733	273.363	50.5933	38.3488	42.4702
ENSG00000264548	9.43495	0.0338995	0.168039	0.240003		1.17498	10.0851	9.06215	9.06571	0.992757	6.94574	2.97577	17.9599	5.96871	9.86028	18.1466	9.05678	13.0999
ENSG00000264577	3.13433	0.0231415	0.167179	0.143996		1.46107	4.11458	3.06955	4.09803	2.9308	1.95075	0.974332	0	1.9668	13.3842	2.05474	2.04237	1.02585
ENSG00000264635	71.0247	0.0368305	0.161755	0.47861	0.753795	0.708539	41.5472	26.2811	32.3659	104.802	105.706	87.8787	145.488	62.4861	150.658	30.3829	32.3159	32.3854
ENSG00000264666	24.5117	-0.00546571	0.160248	0.893547		-0.133817	29.6557	27.3513	20.7297	17.9501	8.15451	14.1089	28.5585	9.81314	19.7251	33.1984	40.305	44.5898
ENSG00000264668	24.393	0.10179	0.213528	0.000541005		3.45959	54.2133	37.0989	33.0986	0	0	0	9.95391	0	7.88793	51.1865	45.0989	54.1778
ENSG00000264754	15.9227	-0.032478	0.166493	0.343349		-0.947569	5.25793	1.0415	4.17517	29.6827	19.0991	32.4211	27.5554	31.0081	23.0869	6.29502	7.26511	4.18481
ENSG00000264772	563.803	-0.253213	0.199673	0.0331823	0.3144	-2.12987	584.432	607.053	615.199	569.958	563.837	586.654	503.451	476.774	369.427	697.779	606.877	584.197
ENSG00000264808	73.9351	0.020442	0.154341	0.723648	0.884462	0.353588	46.3323	43.4722	48.6317	74.2942	73.3563	59.7123	127.856	70.2951	139.244	67.7725	65.3579	70.8968
ENSG00000264812	19.4703	0.00414107	0.162345	0.895391		0.131486	3.1289	8.27603	5.18247	28.9348	29.8311	22.0983	46.4347	16.5607	51.389	11.4504	4.12588	6.23129
ENSG00000264853	390.744	-0.0825933	0.138377	0.345561	0.667482	-0.943235	172.213	161.927	173.047	629.175	671.628	557.219	631.826	541.634	600.903	190.283	186.978	172.095
ENSG00000264895	176.511	0.185882	0.245071	0.0627884	0.39929	1.86069	134.25	141.067	168.346	132.93	155.658	203.174	199.508	291.314	240.244	151.348	152.051	148.247
ENSG00000264911	7.6933	0.0054161	0.163106	0.850213		0.188847	3.13625	3.10938	7.26996	3.85011	5.76148	9.58715	16.7797	9.72646	10.2428	8.34614	8.26606	6.24414
ENSG00000265055	2.94414	-0.00597046	0.164961	0.699759		-0.385646	4.2318	5.24378	2.10184	0	1.94136	0.969151	0	0.983389	1.79903	2.11148	10.9401	5.00766
ENSG00000265100	29.2038	-0.025176	0.161547	0.574484		-0.56146	62.0401	48.6623	36.5255	11.8273	10.8307	9.83967	9.95506	5.93758	9.72473	52.8478	52.6548	39.5997
ENSG00000265113	5.30235	0.015952	0.165447	0.418402		0.809196	3.36397	3.30822	5.51641	17.4876	5.49721	7.3491	4.75148	10.3537	2.65577	2.23747	0	1.10732
ENSG00000265194	2.40686	0.0166743	0.166119	0.240566		1.17357	2.01288	2.01043	2.01104	1.98877	1.98799	1.98749	1.99646	0	11.8705	1.00616	1.00476	1.00581
ENSG00000265218	7.81437	-0.0115972	0.164435	0.616938		-0.500195	7.14491	1.78875	3.7452	6.79759	0.731989	6.06074	9.24774	10.9775	6.94236	4.95583	15.9169	19.4629
ENSG00000265282	14.9138	-0.0124072	0.161566	0.743936		-0.326645	15.2468	13.1731	15.2114	22.6803	14.777	8.86064	14.935	9.89956	17.5212	20.3147	15.1823	11.1633
ENSG00000265401	11.7916	0.0427224	0.172043	0.0744057		1.78411	11.281	7.14423	10.218	6.85021	6.84022	6.83348	19.8641	1.96894	47.0138	5.12192	12.2255	6.13805
ENSG00000265413	14.9207	-0.0282923	0.164034	0.469287		-0.72364	22.1921	18.1275	17.1273	20.844	20.8331	20.826	7.9817	13.9251	3.9427	11.0919	12.0777	10.0789
ENSG00000265417	63.5662	0.00340408	0.156069	0.926299	0.968437	0.0925025	46.9777	65.0994	59.0544	57.9454	58.8537	96.0501	73.5842	97.7189	41.5364	51.0159	59.9244	55.0344
ENSG00000265478	21.1092	-0.0175268	0.160203	0.695166		-0.391854	14.3472	18.3602	21.4447	41.1269	29.3347	32.2371	13.9077	25.608	20.1723	12.2841	12.219	12.2681
ENSG00000265625	27.363	0.061066	0.171544	0.254439		1.13963	18.4082	19.3481	18.3491	32.3714	42.1247	37.1945	43.7359	37.4757	38.5512	17.3685	11.1838	12.2452
ENSG00000265690	9.66252	-0.00419387	0.163481	0.880598		-0.150212	22.3846	19.2688	15.2245	9.85246	5.90535	0.983568	2.98617	0.989335	4.85899	14.234	13.1678	6.0946
ENSG00000265713	49.4774	0.0281854	0.156269	0.631443	0.841106	0.479697	33.854	36.7515	36.7948	65.5481	56.6593	80.0251	64.5525	79.726	49.8662	24.5927	31.59	33.7691
ENSG00000265728	15.5946	-0.00323517	0.160643	0.934796		-0.0818123	15.4534	10.2435	17.4381	16.5709	18.4889	26.2437	13.8872	18.652	15.239	14.404	6.13328	14.381
ENSG00000265750	12.5461	-0.00451251	0.162316	0.884258		-0.145574	5.18956	12.3656	5.16136	13.56	19.3309	15.4425	19.7939	23.4505	9.41278	5.18077	8.22242	13.4433
ENSG00000265800	34.5975	0.014165	0.161592	0.711633	0.878917	0.369664	19.1673	15.488	3.32071	34.0865	47.2929	34.0437	74.9252	36.7409	93.3927	20.214	19.8344	16.664
ENSG00000265801	6.79119	-0.000684096	0.163122	0.979042		-0.0262701	5.54061	4.35979	3.27123	10.0256	11.795	11.8258	9.40995	8.38708	7.01174	4.42297	3.25556	2.18895
ENSG00000265948	9.46781	0.00296767	0.163114	0.913923		0.108091	10.4449	4.5374	6.81146	24.486	14.7736	14.832	14.38	7.16814	5.92087	2.30287	2.25791	5.69856
ENSG00000265967	11.1412	0.0306998	0.165544	0.389725		0.860115	12.7514	7.35465	9.47441	13.2806	10.401	11.337	15.642	17.3189	11.8532	11.6608	5.23064	7.38962
ENSG00000266076	17.0695	-7.3167e-06	0.165439	0.963445		0.0458313	0	88.0135	55.6748	19.7938	0	0	0	0	5.87621	35.4756	0	0
ENSG00000266086	730.511	-0.0971988	0.179206	0.195022	0.555933	-1.29586	679.009	743.345	809.149	1031.11	958.15	1132.33	632.517	749.876	357.685	669.672	513.374	489.918
ENSG00000266088	38.7848	-0.102606	0.198868	0.0910651	0.441063	-1.68981	68.0825	65.472	78.8334	30.0239	37.0971	48.3588	11.6431	9.88678	11.0707	41.0387	36.3807	27.5304
ENSG00000266111	15.1553	0.0295928	0.165724	0.381327		0.875455	13.3769	8.76385	4.38535	11.7835	13.5306	18.0983	26.197	14.837	40.1279	7.78087	14.182	8.79978
ENSG00000266126	6.28626	-0.0122504	0.164561	0.590553		-0.538035	1.15574	1.13008	2.2621	8.77609	6.98	11.3858	14.4417	12.5893	7.63627	3.44217	4.50055	1.13537
ENSG00000266237	11.851	0.0118021	0.163511	0.673496		0.421354	6.18638	3.07508	2.05297	12.6631	19.4474	11.6549	22.8094	15.6988	34.2432	3.08896	3.06848	8.22369
ENSG00000266306	9.51152	-0.000652038	0.162614	0.984374		-0.0195854	4.02303	6.02804	8.03952	3.98036	2.98423	3.97809	6.98947	13.9506	10.8955	22.1212	14.0598	17.0884
ENSG00000266313	4.71145	0.0242812	0.167228	0.167134		1.38147	1.40614	4.11565	16.6804	0	1.14342	0.914872	3.16391	2.30826	4.93534	11.3092	5.08241	5.47777
ENSG00000266371	157.144	0.0218701	0.151881	0.721452	0.883491	0.356519	66.47	51.2947	57.3482	229.599	270.234	231.423	191.642	253.887	357.758	48.327	66.3485	61.3923
ENSG00000266378	18.66	0.0220437	0.160961	0.619085		0.497148	24.2291	27.209	27.221	25.789	25.7743	26.7557	9.97498	13.9182	12.7967	11.1005	8.05657	11.0948
ENSG00000266385	6.88934	0.0050341	0.163522	0.845223		0.195217	8.50456	3.15319	3.15921	12.3268	10.3965	13.2217	4.88649	6.73326	11.8476	3.18162	2.09299	3.16813
ENSG00000266401	42.5806	0.119884	0.213901	0.0687166	0.407935	1.82028	43.1484	62.3031	50.3253	12.0713	9.47613	8.55932	31.8083	28.6798	23.3766	81.0676	72.526	87.6249
ENSG00000266469	7.39036	-0.00489896	0.163414	0.854451		-0.183442	7.6082	5.68822	5.69263	3.68852	4.60607	0	5.58739	5.15564	6.37038	10.4537	17.9917	15.8419
ENSG00000266498	21.8651	0.00897968	0.161341	0.809593		0.240951	16.6775	20.6801	12.4318	29.9156	14.4418	18.2647	41.5048	11.6944	34.6013	18.7267	22.6824	20.76
ENSG00000266538	7.30763	0.0211717	0.165803	0.366873		0.902347	14.4137	17.5102	5.83571	5.83292	0	4.15031	7.66427	1.70277	4.86739	9.4354	10.4128	5.86598
ENSG00000266680	47.7625	0.0732027	0.177416	0.190332	0.552594	1.3096	62.973	36.4574	66.887	21.7082	17.7447	31.5271	40.8306	41.5976	50.6791	86.2756	62.7189	53.7503
ENSG00000266709	34.3227	0.0450198	0.165195	0.374644	0.690175	0.887809	67.864	77.8045	68.7514	24.7268	23.7195	31.6103	9.96612	16.866	12.7272	17.2097	34.3243	26.3026
ENSG00000266783	28.1853	-0.00708666	0.157269	0.887581		-0.141366	22.5008	19.3494	16.3114	46.1014	41.1418	41.1064	24.8494	36.4875	41.4368	17.3699	18.3019	13.2667
ENSG00000266801	19.776	-0.0412473	0.168071	0.286498		-1.06584	7.3324	3.11448	6.24195	21.1385	36.4208	31.5802	37.4729	33.0286	29.7112	12.5428	5.17406	13.5536
ENSG00000266805	79.9058	0.0437552	0.158004	0.491889	0.761597	0.687308	56.3116	34.1536	55.2626	88.5775	131.329	130.306	99.8547	129.556	113.944	41.2183	41.1692	37.186
ENSG00000266821	27.8538	0.0227861	0.16005	0.629942		0.481809	27.1817	24.1311	26.1501	13.9197	18.8834	19.8721	35.9367	19.9175	35.6011	28.1803	35.1746	49.2978
ENSG00000266830	4.60302	0.000950448	0.164122	0.962105		0.0475122	2.65541	7.0727	4.42173	1.74965	0.874493	3.49711	3.51246	4.08632	3.48159	12.3885	3.53479	7.96138
ENSG00000266844	6.18082	-0.0136153	0.164029	0.616316		-0.501079	8.33814	2.27305	3.73307	9.96485	8.20367	7.08157	4.9593	6.26813	7.91462	4.15997	5.97656	5.29691
ENSG00000266850	17.3938	0.054751	0.172786	0.196253		1.2923	10.53	13.7196	8.1754	19.6688	17.0807	15.6432	27.2406	39.7557	24.6593	11.3676	8.10865	12.7765
ENSG00000266869	148.319	0.0131824	0.144952	0.89349	0.956764	0.13389	115.873	127.272	121.963	173.339	168.58	167.191	187.583	221.079	124.857	130.865	127.032	114.196
ENSG00000266896	29.6233	0.034964	0.160891	0.506221		0.664733	33.4324	24.2548	22.247	32.6336	25.6913	35.5546	38.8657	33.7277	35.2327	24.3008	19.1841	30.3547
ENSG00000266897	10.3438	0.00228395	0.163527	0.925834		0.0930874	6.8053	7.78135	2.22482	25.8776	7.98456	8.02001	21.1515	10.9673	15.4954	1.12911	7.75404	8.93467
ENSG00000266900	54.0396	-0.0316509	0.158643	0.568701	0.807353	-0.569966	39.5213	23.249	28.3207	83.0489	86.9343	98.7383	54.8068	90.2565	60.6527	32.4091	30.2966	20.2412
ENSG00000266910	37.6517	-0.0165148	0.161168	0.68819	0.86792	-0.401313	51.8046	24.6962	36.0753	35.8921	50.3414	61.8738	24.7563	56.7348	18.8777	39.3071	27.7148	23.7465
ENSG00000266918	111.022	0.0590932	0.159898	0.393338	0.702566	0.853579	83.744	72.5235	59.4536	96.2605	100.176	102.124	192.547	199.896	121.192	110.943	104.691	88.7123
ENSG00000266922	4.06469	-0.000221941	0.165051	0.99744		0.00320811	0	1.1	0	3.85324	8.63719	2.88095	4.97296	2.94256	22.189	0	1.09518	1.10523
ENSG00000266934	10.393	0.0256244	0.165098	0.426174		0.795755	12.4492	13.5273	17.9574	1.90649	4.71021	5.69798	10.4967	3.84998	6.68344	14.7961	16.5922	16.0494
ENSG00000266947	45.5407	0.0223272	0.158373	0.660461	0.85649	0.439277	46.5663	66.2241	51.931	22.1296	26.417	21.226	24.5296	32.9679	45.0239	50.1742	64.6536	94.645
ENSG00000266965	77.3945	-0.00464371	0.154674	0.931241	0.970885	-0.0862838	68.8482	53.5357	67.7162	81.1328	90.9593	105.739	105.653	117.1	48.0046	66.7875	57.526	65.7317
ENSG00000266993	5.74111	0.00834494	0.164002	0.729848		0.345328	6.10459	1.0141	5.07461	5.91173	5.90562	2.95085	10.9494	8.90429	5.83127	4.06667	3.03861	9.14148
ENSG00000267001	42.6654	0.0213598	0.162219	0.593188	0.821007	0.534223	82.022	48.4297	72.7791	20.8227	16.036	2.82808	24.396	19.2102	10.0024	69.0697	72.3343	74.0551
ENSG00000267002	311.415	-0.000808452	0.134457	0.992253	0.99625	-0.00970908	315.121	274.195	317.577	179.368	183.863	226.347	317.73	244.536	320.421	481.223	464.961	411.636
ENSG00000267009	6.34076	-0.000288006	0.163726	0.993695		-0.00790278	5.17545	6.16929	10.2988	0.970856	7.75156	10.6443	5.94329	4.89384	5.67185	10.3346	3.07728	5.15788
ENSG00000267030	19.4038	0.00283666	0.160852	0.937269		0.0787033	22.3848	17.9089	31.6606	3.78349	7.54103	9.42118	16.5806	5.76019	9.99473	36.1542	35.6631	35.9925
ENSG00000267048	6.77557	0.0169324	0.164583	0.523315		0.638244	6.36884	12.5962	4.20733	9.49544	7.57203	4.72803	5.87037	3.85142	11.8678	5.29454	4.18114	5.27368
ENSG00000267056	95.1208	-0.706495	0.378185	0.00244324	0.096055	-3.03028	118.119	125.832	118.829	98.4596	124.908	124.821	46.7735	56.3651	38.8232	87.502	83.1056	117.911
ENSG00000267059	36.8987	0.00468973	0.165559			0.826071	96.7264	117.571	114.659	0	0	0	2.96319	0	0	110.865	0	0
ENSG00000267073	26.5068	-0.0766546	0.187684	0.0534229		-1.93149	55.1793	52.6381	53.7802	4.78977	6.68964	6.67905	3.92992	0.96811	0	43.6359	51.4461	38.3459
ENSG00000267078	40.2327	0.0268661	0.159802	0.593652	0.821199	0.533551	33.4983	34.4157	33.4268	20.7318	13.8088	13.8008	48.8053	22.7879	49.7522	78.1118	59.6584	73.9943
ENSG00000267096	8.67512	0.0265496	0.165751	0.378447		0.88076	5.16594	14.374	12.3394	6.8066	5.82333	8.724	11.8933	4.89952	10.4287	8.25336	10.2439	5.14938
ENSG00000267110	6.32154	0.00794374	0.164197	0.720918		0.357232	15.3441	9.1628	11.212	1.95364	4.87707	0	1.98235	1.96519	2.87398	7.15261	13.2121	6.12271
ENSG00000267120	15.2264	0.0224932	0.164831	0.457845		0.742401	32.3449	30.2622	18.1663	11.8902	9.90208	1.97959	3.98869	5.96042	14.7358	19.1959	23.1836	11.107
ENSG00000267138	2.01005	0.00795195	0.165597	0.590655		0.537888	0	0	1.29912	1.92365	3.82073	4.79277	1.97068	0.98409	9.3295	0	0	0
ENSG00000267143	21.6536	-0.00924792	0.164574	0.646563		-0.458543	0	3.82309	11.4842	41.6079	31.9189	41.4076	12.361	62.6676	33.0259	6.41884	15.1279	0
ENSG00000267152	19.3105	0.0242227	0.165863	0.36928		0.897823	5.08161	6.07926	6.08385	17.7518	29.5577	21.6621	22.9011	12.8705	92.4933	6.09365	4.04823	7.10305
ENSG00000267157	6.98992	-0.0104152	0.164302	0.658182		-0.442424	13.7386	5.22953	15.7223	2.85939	1.90083	8.54332	0.98127	3.86281	2.75265	9.49015	13.544	5.25424
ENSG00000267160	67.5432	0.0100022	0.157767	0.837405	0.93469	0.205214	28.2176	21.1324	34.2267	75.4971	108.228	70.476	85.8251	92.557	183.624	39.29	43.2477	28.1965
ENSG00000267175	11.8227	-0.0413138	0.16961	0.212092		-1.24783	20.5421	22.5775	15.2311	11.5942	13.6803	11.315	2.98832	7.14414	0.959174	14.389	14.2489	7.20238
ENSG00000267193	5.97831	-0.0178147	0.165301	0.435646		-0.779567	2.02017	4.0327	2.01729	14.8715	6.93584	3.96179	7.97885	5.96296	9.83503	8.07716	5.03734	1.0091
ENSG00000267197	11.0953	0.0288767	0.166411	0.333492		0.967104	5.82377	2.27571	7.96982	15.6941	10.3957	7.82801	19.7019	13.3982	32.905	5.77437	5.66079	5.71575
ENSG00000267198	23.3159	0.0620389	0.176371	0.150748		1.4369	21.7811	14.2403	31.6417	23.1305	13.5591	24.1249	36.4652	29.0299	29.8083	26.6982	11.1971	18.1147
ENSG00000267199	39.0818	-0.0195941	0.163897	0.538754	0.787973	-0.614699	6.33939	9.50222	7.60313	39.8573	10.6976	30.0402	118.714	33.3903	103.274	52.0209	18.366	39.1768
ENSG00000267219	4.51575	-0.0186861	0.165735	0.373727		-0.889514	3.06364	2.02787	1.02461	2.93781	1.95611	0.986253	2.98808	2.96156	6.76707	12.2044	11.1762	6.09533
ENSG00000267222	12.9169	0.0142271	0.162644	0.680362		0.411969	3.12765	5.17084	8.28921	17.3671	16.3647	10.5725	24.7034	21.4371	26.1771	8.32445	4.12467	9.3436
ENSG00000267231	3.05951	0.000968767	0.16464	0.960334		0.0497343	1.16828	0	2.28739	1.78246	5.31646	2.66857	5.50132	3.65343	8.61455	1.16027	3.41322	1.14818
ENSG00000267247	7.58552	0.0448008	0.171325	0.157113		1.41485	9.13989	10.1258	8.10649	6.90801	2.95784	6.89753	10.955	6.93356	9.74834	6.08919	7.0804	6.08413
ENSG00000267248	69.7541	0.0197403	0.151611	0.758741	0.89964	0.307134	88.1043	99.1002	95.0642	47.5718	39.4339	36.4575	61.7685	31.6736	44.9051	98.4676	98.9753	95.5271
ENSG00000267249	15.6836	0.060729	0.177703	0.102335		1.63364	20.7832	17.5349	19.6331	16.4485	17.3785	6.74846	12.8608	11.7165	31.0047	8.29879	13.3733	12.4226
ENSG00000267263	15.9118	0.0101316	0.161743	0.78082		0.27825	26.9215	18.5129	23.6942	2.91173	6.78054	11.6082	10.8949	9.78562	5.66885	23.7772	30.7804	19.6058
ENSG00000267277	11.4694	0.00975236	0.164307	0.673057		0.421956	14.4155	9.21522	22.557	18.5288	1.94715	1.94497	6.94462	2.94604	18.1119	10.2833	13.2835	17.4542
ENSG00000267283	6.89435	0.00165317	0.163125	0.951142		0.0612728	5.22534	4.14473	5.19142	5.77689	1.92108	8.63117	8.88466	9.7284	9.31607	11.4722	6.19794	6.24231
ENSG00000267285	5.76548	-0.00925886	0.164118	0.698627		-0.387174	3.17442	4.18812	2.09848	9.52032	7.59415	16.1188	5.88312	8.68352	4.5805	2.11164	3.12863	2.10402
ENSG00000267288	14.0889	0.0205572	0.16317	0.569114		0.569357	17.595	9.32808	15.0451	10.1683	4.52516	8.3113	17.6037	9.26605	17.4239	27.2026	15.2114	17.3862
ENSG00000267298	11.0174	-0.0563132	0.176579	0.0967962		-1.66059	0	4.2306	7.41872	19.135	22.8886	17.1501	10.8441	15.5226	13.7976	8.53558	7.37255	5.31371
ENSG00000267303	0.929472	-0.000485136	0.165506	0.479523		-0.70707	0	0	0	0	0	0	0	0	0	11.1537	0	0
ENSG00000267311	5.49159	0.0366942	0.170277	0.0700962		1.81129	4.10668	8.18039	8.18849	9.87107	8.87277	13.7909	5.99698	1.98419	3.88308	0	0	1.02455
ENSG00000267317	100.284	0.164472	0.268379	0.0373517	0.328369	2.0819	129.481	151.296	152.512	56.6595	60.4719	38.9732	85.3675	44.2455	114.759	125.217	117.336	127.086
ENSG00000267385	33.1191	0.020421	0.15977	0.663785		0.434693	27.3141	29.2734	35.349	32.6743	39.5777	33.626	47.8534	17.8719	49.0512	26.2893	32.2755	26.273
ENSG00000267397	10.2146	0.0364199	0.168846	0.205985		1.26468	11.1464	3.03234	11.1254	11.8647	6.9156	15.799	16.9405	18.8455	11.7404	1.01273	7.06889	7.08405
ENSG00000267404	22.7513	0.00926452	0.160413	0.819247		0.228514	30.7035	25.4735	35.7017	29.4096	18.6004	35.2116	20.8696	7.8859	20.2146	12.269	22.38	14.2958
ENSG00000267405	92.4327	0.0392911	0.163945	0.419222	0.718385	0.807772	33.9051	59.9196	41.7627	163.127	147.542	74.5873	155.465	102.449	207.995	41.7924	51.8019	28.8455
ENSG00000267412	6.70363	-0.00358852	0.163859	0.881101		-0.149574	12.1488	4.04018	12.1275	4.94745	2.96627	3.95314	7.97395	1.98484	0.979808	14.166	6.05503	9.10068
ENSG00000267424	18.0391	-0.0515523	0.173598	0.139299		-1.47841	24.7278	22.5375	20.5172	2.92403	2.91903	5.8314	3.96767	1.96325	3.80914	42.187	36.8024	48.2833
ENSG00000267430	34.4425	-0.0185327	0.158641	0.704204	0.876529	-0.379651	30.6033	43.6991	47.8086	24.5767	23.5657	34.3403	26.8566	16.7917	33.8703	37.7113	55.8158	37.6707
ENSG00000267457	6.38445	0.0210184	0.166701	0.204648		1.26842	0	2.14063	1.07229	3.85038	8.63425	5.75229	8.93169	11.7219	32.3687	0	1.06573	1.07549
ENSG00000267462	10.2161	-0.0064615	0.162916	0.826404		-0.219316	7.08365	11.1065	13.1331	23.7567	20.7723	18.7853	7.9749	5.95614	3.92207	1.01143	3.02653	6.06471
ENSG00000267474	9.48481	0.0177965	0.163834	0.566722		0.572886	12.3431	7.16133	8.19516	6.83266	5.84707	11.6814	13.8933	5.89595	14.3231	7.19109	13.2732	7.18026
ENSG00000267501	15.3561	0.00909923	0.161769	0.800306		0.252951	15.5628	10.3015	17.543	23.2535	21.2714	24.1376	19.7962	5.86407	20.7205	11.3935	7.19262	7.2362
ENSG00000267504	11.6489	-0.0162922	0.163411	0.611818		-0.507481	9.19219	11.1899	6.10959	13.7486	12.7505	16.6602	20.8814	13.818	3.86323	10.2041	10.1574	11.2117
ENSG00000267526	28.6735	0.0243776	0.161249	0.588991		0.540298	17.2571	31.3796	30.3886	38.5011	29.5896	48.3017	33.8647	42.6028	19.5099	17.2459	15.1677	20.2729
ENSG00000267546	23.3738	0.0732504	0.184284	0.0757086		1.77615	13.561	10.1948	13.7923	19.4342	15.7101	15.0777	49.7613	21.7547	73.8811	17.4164	13.4742	16.4273
ENSG00000267571	15.6806	0.0271312	0.164352	0.459876		0.739051	23.1974	20.1392	15.1104	14.8905	7.93749	10.9104	12.9708	6.96319	23.662	14.115	17.1081	21.1627
ENSG00000267587	12.3221	-0.00255331	0.161362	0.94525		-0.0686732	9.45209	6.24236	10.4265	16.2962	13.3857	7.6377	14.7716	19.3964	14.8014	8.38319	12.4422	14.6298
ENSG00000267620	6.36924	-0.0187677	0.165494	0.410309		-0.823349	1.01322	4.04283	4.0453	16.8096	15.8083	15.8003	3.9861	5.95152	3.91401	3.03793	1.00978	1.01193
ENSG00000267632	92.5297	-0.0101949	0.147256	0.882696	0.953208	-0.147552	78.9485	80.7884	79.8233	125.69	97.9079	87.977	112.639	79.405	119.582	85.9887	76.6839	84.9219
ENSG00000267649	10.0799	0.010565	0.163803	0.688466		0.400938	11.5094	11.5539	5.46716	9.58074	4.12997	3.92954	8.81283	11.5076	13.2937	5.48079	8.0985	27.5944
ENSG00000267655	15.0469	0.0326887	0.164797	0.416384		0.812711	20.7936	19.6057	23.7763	17.4085	11.5804	16.3815	12.8586	11.7128	11.2656	9.34064	8.23275	17.6067
ENSG00000267666	11.3484	0.0525635	0.174304	0.118978		1.55908	10.0587	16.0762	17.0856	4.97499	5.96787	1.98884	10.9831	5.97841	16.8355	15.0842	18.0783	13.0689
ENSG00000267681	8.71029	-0.037677	0.168649	0.235558		-1.18616	6.20287	6.009	6.01585	7.43663	3.28725	7.40144	9.26409	7.57883	5.64651	15.7548	19.0319	10.8942
ENSG00000267682	16.3578	0.000504339	0.160985	0.982644		0.0217539	9.18061	5.61443	11.2383	15.0137	13.1728	14.1042	29.9976	15.3861	34.1294	11.4031	20.1291	16.9248
ENSG00000267698	34.3316	0.0376269	0.164523	0.407558	0.710996	0.828199	29.6984	21.2093	29.2992	28.8597	34.438	22.5953	51.1273	26.0367	69.419	23.8065	36.6439	38.8463
ENSG00000267699	13.0655	-0.00678902	0.163108	0.817874		-0.230281	23.4266	11.165	30.4763	4.9218	1.96656	4.91293	1.99021	3.95476	4.85069	29.5143	15.2054	24.4014
ENSG00000267705	9.40252	0.0184433	0.164405	0.520865		0.642013	5.27943	8.36874	5.24178	14.4717	20.2081	20.1778	8.91801	10.7353	12.1069	0	4.17027	3.15212
ENSG00000267731	25.6153	0.0283146	0.161479	0.550092		0.597623	16.108	17.0931	13.0753	33.8045	25.84	26.8268	34.9382	51.7848	35.5999	22.1421	11.055	19.1158
ENSG00000267737	27.2457	0.00505993	0.16053	0.89613		0.130552	43.0346	39.9701	40.2521	10.6027	15.3466	18.4348	21.3642	4.95462	18.0793	50.9212	31.9531	32.0353
ENSG00000267740	4.15667	0.00297845	0.164859	0.836983		0.205754	10.6024	10.4651	5.24063	0	1.8418	0	0	0	1.77431	7.40472	7.29349	5.25753
ENSG00000267749	15.0935	0.075943	0.188283	0.0322545		2.14124	22.2249	39.3232	27.2366	0.991317	2.97213	2.97096	6.98124	4.96872	6.88297	16.1564	29.2195	21.1938
ENSG00000267756	26.9489	0.0441027	0.167868	0.308205		1.019	17.5365	37.9403	12.3228	19.4738	22.3548	32.0365	28.7556	49.0442	36.118	23.6927	21.4869	22.6248
ENSG00000267764	27.493	-0.12212	0.223974	0.0364156		-2.09226	35.1587	37.1639	21.434	40.8857	34.0135	52.6784	15.7888	15.6267	10.4823	25.4021	22.6471	18.6341
ENSG00000267801	47.6414	0.0378588	0.161875	0.472118	0.749971	0.719038	56.3447	82.4097	92.486	22.8793	20.882	11.9297	22.963	14.9434	28.7057	69.4064	77.3516	71.3948
ENSG00000267838	70.5593	0.146018	0.24384	0.0446889	0.349893	2.00757	66.8857	64.473	63.5344	87.8175	88.6481	76.8735	114.111	49.1205	117.374	38.0247	39.8315	40.0185
ENSG00000267879	7.55552	0.0195458	0.165567	0.384404		0.86981	19.9552	7.97663	6.52828	10.7604	12.1904	10.0366	7.50303	2.15545	7.03042	2.90331	1.44964	2.17673
ENSG00000267882	5.76825	-0.00643673	0.163809	0.792151		-0.263518	5.04502	7.05113	5.03861	2.97703	3.96722	1.98292	7.98113	1.98897	2.95571	7.0603	11.0734	12.0976
ENSG00000267892	5.37496	-0.0150216	0.165263	0.463036		-0.733857	6.07811	5.05218	5.05536	1.97583	1.97423	0	0.995854	0.991121	2.93202	15.1864	10.0948	14.1637
ENSG00000267904	31.0987	0.028064	0.164689	0.440526		0.771306	25.548	38.933	32.6797	31.2529	37.7564	14.1488	28.3139	16.3372	62.7896	29.7341	37.7167	17.9737
ENSG00000267919	6.24219	-0.0129405	0.165136	0.50078		-0.673263	1.06545	1.05303	10.5496	13.2479	12.26	18.8502	5.85403	4.80177	0.909076	1.06286	4.19408	1.05815
ENSG00000267939	12.5563	0.018611	0.16461	0.500744		0.673319	16.3647	6.11048	10.1949	11.7703	13.7136	4.89348	24.8492	3.94453	23.1265	15.3268	8.13434	12.2465
ENSG00000267940	33.9441	-0.0655756	0.170481	0.271372	0.614922	-1.09991	28.4599	28.3723	32.4501	37.4727	53.1988	37.4127	33.8529	29.6992	33.0973	31.4869	29.3519	32.4741
ENSG00000267980	10.2142	-0.00774991	0.162423	0.812273		-0.237495	10.3706	14.4168	18.5679	5.81563	8.70554	3.86364	4.94974	4.88809	6.59752	18.6359	12.3262	13.4334
ENSG00000268051	23.4931	-0.0750306	0.18419	0.0919877		-1.685	7.3667	8.33719	7.3111	58.3703	52.4852	34.3055	28.5276	34.8662	22.1416	8.39942	10.3846	9.42193
ENSG00000268069	32.647	-0.12291	0.224823	0.0359329		-2.09769	44.9637	25.4425	34.6369	14.7239	21.5671	14.6927	16.9015	8.88002	17.3694	73.5075	65.0331	54.0462
ENSG00000268108	18.5229	0.00855748	0.161375	0.811352		0.238682	25.7121	13.7553	21.1955	19.7715	19.6979	27.1981	15.5412	12.4338	24.3999	24.5827	9.4815	8.50501
ENSG00000268129	14.2545	-0.0211068	0.163783	0.535324		-0.6199	10.4461	21.7524	18.6822	4.81595	8.64846	8.6347	7.8987	12.6506	2.79656	22.935	28.9139	22.8798
ENSG00000268170	6.3044	0.0291606	0.167983	0.167739		1.3795	7.09125	1.01082	0	6.94024	7.92618	7.92262	14.9745	16.9018	8.84095	1.01253	2.02001	1.0119
ENSG00000268173	67.2798	0.00485985	0.164733	0.768325	0.903551	0.294567	102.368	82.2389	109.336	24.9197	41.8558	4.98212	59.9382	0	51.6797	150.517	99.263	80.2599
ENSG00000268201	25.8514	0.0389871	0.164687	0.401781		0.838445	27.6519	24.1837	17.9083	28.435	31.1759	17.9364	41.0334	21.1556	36.4367	20.1589	25.1252	19.0161
ENSG00000268205	1574.85	-0.0189272	0.126521	0.834921	0.933607	-0.208395	2072.26	2068.51	2149.25	1354.79	1566.55	1726.58	1056.76	959.35	1312.19	1567.7	1531.08	1533.19
ENSG00000268218	52.005	0.0449494	0.160213	0.454514	0.739859	0.74791	56.2955	58.2485	55.2491	42.8063	58.7156	52.7337	66.9077	44.8543	46.5904	59.2979	35.1371	47.2241
ENSG00000268230	14.5287	0.0192354	0.163746	0.554433		0.59113	11.4214	11.6706	25.8928	17.1639	8.11148	13.4833	9.75442	11.3566	23.3035	21.7345	9.81184	10.6395
ENSG00000268287	9.58457	0.0222161	0.16561	0.391755		0.856439	22.1308	7.30382	25.096	5.73383	8.57745	4.75868	8.84624	0.967532	6.44621	10.5142	4.15825	10.4819
ENSG00000268362	312.379	0.0563677	0.160974	0.397258	0.704895	0.846528	219.1	175.206	198.839	352.907	452.643	335.394	464.39	302.42	649.95	172.555	216.725	208.416
ENSG00000268400	4.77497	-0.00475645	0.165282	0.653143		-0.449401	2.01969	7.05506	6.05012	6.93352	0	0	2.98993	2.97895	0	29.2723	0	0
ENSG00000268401	89.9156	-0.00172136	0.148566	0.982148	0.99179	-0.0223761	63.0313	52.2576	52.7325	158.915	123.104	104.612	138.72	119.573	106.636	48.5967	61.5777	49.2308
ENSG00000268403	121.646	0.0680256	0.179565	0.127608	0.483213	1.5236	67.3243	86.3789	103.751	117.973	156.129	59.8528	174.072	86.9243	358.084	81.5346	79.1543	88.5736
ENSG00000268460	2.52021	0.0164988	0.166373	0.197443		1.28887	6.00416	8.13128	4.08908	0.999763	4.58327	4.44402	1.19828	0	0.792608	0	0	0
ENSG00000268472	27.7611	-0.031701	0.161042	0.529763		-0.628367	29.5972	25.4162	25.4405	38.3241	37.296	46.0932	23.8694	32.5861	15.4716	20.3938	18.2734	20.3713
ENSG00000268520	11.7251	0.00428952	0.163315	0.87304		0.159798	4.34889	9.64959	3.21927	16.6995	14.7872	3.70216	27.7911	10.4037	23.1624	13.0232	9.60529	4.30853
ENSG00000268533	13.0471	0.00566171	0.161983	0.864026		0.171251	20.3498	15.8677	15.8933	4.70876	4.69133	1.87616	3.88616	6.69639	7.2316	26.7124	26.3317	22.3205
ENSG00000268536	5.42445	0.0326085	0.168792	0.144407		1.45958	5.08281	4.04967	8.53337	1.95358	5.85325	5.84843	4.9462	5.89082	13.8196	0	4.04353	5.07215
ENSG00000268543	40.0629	0.0274756	0.162822	0.513949	0.773826	0.652702	29.1351	30.8797	38.3912	38.3265	46.5603	35.4077	62.726	19.0297	79.8393	29.0774	32.8642	38.5169
ENSG00000268573	177.731	-0.00658919	0.139691	0.932619	0.971045	-0.08455	217.945	207.732	204.762	162.394	169.323	197.179	126.856	184.506	129.064	195.812	165.533	171.672
ENSG00000268575	313.158	0.168019	0.216533	0.0873431	0.436006	1.70958	357.325	341.028	316.007	209.332	182.377	199.29	336.673	230.472	391.57	398.415	439.211	356.194
ENSG00000268583	8.44557	-0.0314927	0.167151	0.289095		-1.06011	13.1218	11.0836	5.04018	5.95219	3.9659	7.92893	6.98281	2.98278	2.95394	15.1345	13.0903	13.11
ENSG00000268584	36.3595	0.0875027	0.190782	0.0897985	0.438959	1.69646	42.3788	41.0826	45.2608	19.4404	13.5826	13.5652	43.6027	16.654	46.4236	56.7649	58.4082	39.1502
ENSG00000268601	3.37448	-0.00226644	0.164695	0.889114		-0.139425	1.06835	1.05637	0	2.86352	4.75724	2.85177	4.91821	4.84016	12.8458	1.06577	2.10374	2.12288
ENSG00000268603	9.6031	-0.0113253	0.163346	0.703207		-0.380995	22.4676	14.2405	19.3454	6.87488	3.92358	4.90052	2.98314	0.987059	3.86385	13.2641	10.1567	12.2299
ENSG00000268614	19.7266	-0.0320884	0.168393	0.182147		-1.33417	30.7079	38.7034	42.8287	11.7033	0	3.89132	0	0	4.77815	38.851	20.3327	44.9232
ENSG00000268643	3.7962	0.000675493	0.165375	0.920305		0.10005	4.15784	0	8.25798	6.66334	0	0	0	0	11.0332	4.14887	11.2932	0
ENSG00000268650	17.1607	0.00212477	0.163498	0.934216		0.0825422	10.8948	33.7795	12.2389	3.34088	6.56696	2.00251	6.72224	4.68868	9.94135	74.6483	20.2603	20.8439
ENSG00000268659	17.2145	-0.0424907	0.169441	0.234625		-1.18853	3.14639	13.5101	7.29028	23.0342	39.2489	32.4995	14.7817	30.0912	14.8293	9.41882	8.28638	10.4376
ENSG00000268670	28.3965	0.0255217	0.160046	0.601162		0.52273	48.9998	51.7084	41.4461	23.1562	16.3647	19.2227	21.739	11.6929	13.0886	31.2167	24.748	37.3744
ENSG00000268707	6.08364	0.0343074	0.168775	0.17781		1.34753	5.37658	6.36861	5.31528	3.75284	6.54165	2.80466	9.68233	6.67781	12.604	4.29132	1.05678	8.53188
ENSG00000268750	32.4345	0.0183637	0.161611	0.649452		0.454524	34.7341	31.2684	31.3373	20.092	41.982	20.009	37.3775	17.4311	51.6535	24.1521	48.8132	30.3636
ENSG00000268756	98.6379	0.00502105	0.152439	0.932899	0.971197	0.0841978	59.6853	49.124	94.2806	93.6683	52.6022	90.4927	123.04	133.604	147.899	112.024	121.541	105.694
ENSG00000268798	37.9191	-0.00682075	0.155906	0.897676	0.957934	-0.128598	25.5345	22.3802	26.4755	40.2629	38.2506	28.4196	36.7908	52.3101	69.5352	34.6949	42.662	37.713
ENSG00000268836	4.42658	-0.024177	0.166837	0.243204		-1.16702	5.28981	3.13753	9.42992	4.70827	1.87706	2.81361	2.9122	0.955493	0	5.27714	10.413	6.30497
ENSG00000268858	256.43	0.0622832	0.146448	0.43847	0.729587	0.774779	407.584	443.879	459.833	163.168	138.554	136.564	152.3	97.423	117.5	329.173	299.122	332.063
ENSG00000268870	10.7634	-0.0137202	0.164013	0.619759		-0.496193	18.9008	9.36078	17.7203	11.4888	4.77445	4.76742	7.86997	0	7.38948	11.5242	19.6935	15.6707
ENSG00000268896	4.84699	0.0156704	0.165276	0.445119		0.763578	8.78807	4.32661	7.57836	9.18863	1.8299	4.58539	7.59156	4.69	0.883034	4.38474	3.23104	1.08655
ENSG00000268903	26.2769	-0.000381276	0.165498	0.942875		0.0716574	86.8821	31.4677	46.7724	0	0	0	0	0	0	19.3886	98.2194	32.5929
ENSG00000268947	46.659	0.00828294	0.159352	0.848928	0.939551	0.190486	28.6653	37.71	36.7312	77.425	66.5513	33.2458	59.6224	31.5376	90.4401	35.7948	31.5424	30.6422
ENSG00000269026	2.14673	0.00484215	0.165312	0.636274		0.472915	2.11768	6.29212	0	0	0.961544	0	0	0.975686	2.78954	0	2.09006	10.5342
ENSG00000269044	205.731	0.0621571	0.167633	0.308547	0.643047	1.01828	152.22	161.917	184.307	191.571	226.92	148.894	307.797	150.626	387.474	191.675	189.046	176.323
ENSG00000269053	6.10433	0.0709591	0.187153	0.00564048		2.76798	17.4141	8.58625	3.22231	3.70706	2.76966	0.924529	7.65886	6.61463	11.569	4.34612	3.20488	3.2346
ENSG00000269068	4.10405	-0.0304568	0.168637	0.111599		-1.59105	3.06119	10.1644	5.08705	1.9647	7.84922	4.90191	0.994275	0	0.966611	8.15589	2.02994	4.07343
ENSG00000269069	59.9782	0.0177836	0.155827	0.744514	0.893404	0.325882	51.5145	57.4663	55.4757	42.6314	74.3122	54.4744	63.8307	80.4997	60.9766	79.7624	60.4483	38.3461
ENSG00000269176	21.5512	0.0312999	0.163953	0.453731		0.74921	35.2172	32.9209	34.0058	2.91086	11.6202	7.73631	8.91309	12.7186	9.44297	37.2285	27.7093	38.1912
ENSG00000269189	42.8642	-0.0256701	0.161429	0.571591	0.809961	-0.565709	23.5222	37.6787	20.3883	52.9701	66.614	53.8327	54.6694	81.8533	26.9846	37.8031	30.5019	27.5525
ENSG00000269194	3.64803	-0.00570544	0.164608	0.757902		-0.308238	4.17193	3.10214	7.25303	2.88086	1.91602	0	0.984741	0.970382	2.78698	5.20419	4.12341	10.3827
ENSG00000269242	8.32299	-0.00293131	0.165338	0.737882		-0.33466	10.2151	16.2483	17.2884	0	11.5592	0	4.91229	0	0	0	13.1734	26.4793
ENSG00000269275	9.34206	0.0246629	0.166065	0.348611		0.937287	18.0922	14.7288	13.7019	6.63074	5.66464	0.943441	3.90601	1.92234	12.7432	13.8021	12.5699	7.3995
ENSG00000269307	12.1087	0.0381839	0.169846	0.151933		1.43274	24.4551	30.4601	20.3245	1.96804	3.93166	5.89324	2.98498	2.96532	11.634	15.2719	4.05597	21.359
ENSG00000269318	20.2986	0.0130724	0.159414	0.781177		0.277785	24.2776	27.2531	17.1685	11.8822	12.8635	13.8469	17.9454	13.9009	20.6038	33.3651	24.2054	26.2714
ENSG00000269374	23.6868	-0.0442603	0.168079	0.29992		-1.0366	36.671	51.9186	33.2976	15.3701	14.3733	18.1783	7.888	1.94258	12.9942	29.2737	31.05	31.2842
ENSG00000269399	43.712	0.00710685	0.16146	0.842927	0.937364	0.19815	26.9456	22.0525	51.3851	38.6196	43.4591	19.3035	67.9329	18.736	84.2315	41.627	57.0965	53.1553
ENSG00000269463	5.25398	-0.0270344	0.167004	0.260624		-1.12492	2.28279	2.23535	6.71332	10.6461	5.29336	4.42965	2.74141	7.27239	3.42713	7.94707	5.56661	4.49256
ENSG00000269514	15.8665	0.0245283	0.163298	0.524504		0.636419	15.9943	15.9784	10.9878	9.89872	6.92689	7.91482	19.8599	21.805	11.9967	31.532	15.5228	21.9809
ENSG00000269559	17.8805	-0.0269302	0.163304	0.506621		-0.664109	17.1903	11.0998	20.192	10.8955	6.92883	16.8199	16.9501	17.8767	10.7989	24.2571	33.2735	28.283
ENSG00000269578	19.87	-0.0397221	0.165049	0.388554		-0.862243	16.35	18.3182	19.3555	23.5587	24.5087	24.4884	14.9132	14.8003	25.0902	15.3137	18.2902	23.4535
ENSG00000269653	25.7438	0.0350498	0.164333	0.425717		0.796543	35.3854	36.3213	38.3587	21.7944	11.88	10.8854	17.948	9.93262	27.4964	32.3371	39.3179	27.2684
ENSG00000269688	10.3427	-0.00552391	0.162573	0.854509		-0.183369	7.55853	5.32698	5.33507	15.8812	7.44504	8.38084	23.147	10.4612	11.6546	12.9319	7.42541	8.56413
ENSG00000269825	766.097	-0.0592802	0.138512	0.468903	0.74723	-0.724265	666.643	714.865	744.189	909.495	1094.65	972.17	749.643	641.43	888.089	526.852	646.627	638.505
ENSG00000269883	4.34926	0.0195199	0.165992	0.332392		0.969308	4.03347	7.04702	3.02137	0.992203	0.991682	0	2.99204	2.98285	3.94122	11.0879	8.04883	7.05263
ENSG00000269889	10.8411	0.0483728	0.174046	0.0650366		1.84501	8.13919	7.09854	7.10426	7.88253	7.8744	0.983646	19.9083	6.92571	40.8211	9.14973	5.06423	9.14121
ENSG00000269892	5.10136	0.0114064	0.164444	0.62172		0.493414	2.09107	4.14621	2.07733	1.92486	4.80074	4.79308	10.8568	5.83548	11.1721	7.30366	4.13338	2.08159
ENSG00000269902	235.906	-0.0488687	0.161734	0.424637	0.720886	-0.798402	140.054	117.234	142.827	379.245	440.828	464.178	230.621	427.21	167.547	106.642	103.058	111.431
ENSG00000269906	35.7318	0.189519	0.321425	0.0226515	0.272251	2.27926	42.8149	35.209	45.6547	36.6114	27.8753	28.7912	40.4862	34.0666	53.16	27.0968	23.7449	33.2703
ENSG00000269921	16.876	0.0237752	0.163409	0.518833		0.645145	19.7154	28.1034	22.4948	8.26975	7.34578	11.8095	10.1771	5.52851	20.6338	23.459	20.5925	24.3822
ENSG00000269924	63.491	0.0437002	0.15661	0.500845	0.766901	0.673161	36.2814	42.2059	42.2774	103.751	94.8317	99.5307	69.3059	87.0316	99.0307	24.8374	33.8861	28.922
ENSG00000269925	12.4922	-0.0124659	0.162244	0.723725		-0.353485	14.7252	8.88276	17.7782	18.7609	17.7663	19.6292	11.0503	5.48998	11.2031	12.4047	6.63846	5.57734
ENSG00000269934	20.0613	0.02319	0.162988	0.546796		0.602569	24.6376	37.8243	34.6572	9.59016	5.10597	6.0445	10.284	5.44285	11.7478	32.3692	39.3156	23.7167
ENSG00000269937	272.533	0.0345013	0.15229	0.603827	0.827191	0.518904	380.015	419.809	451.054	124.431	78.6154	140.284	171.761	94.6893	129.847	458.326	436.721	384.844
ENSG00000269938	14.8576	-0.00183732	0.162129	0.955329		-0.0560165	10.6194	17.851	7.36532	16.1359	17.0303	23.6315	19.562	25.9893	6.3873	14.8312	11.5017	7.38576
ENSG00000269940	88.7883	-0.024849	0.150608	0.701398	0.87469	-0.383434	108.329	162.494	119.008	86.1647	73.5214	70.5541	57.0746	45.5384	53.5511	78.6991	103.799	106.726
ENSG00000269947	25.8059	0.00728973	0.157803	0.878109		0.153367	18.7851	24.8405	23.852	22.1719	25.0058	20.1657	37.5327	20.4489	31.7391	34.3712	22.7019	28.0562
ENSG00000269949	11.6435	0.0385995	0.169161	0.211178		1.25033	9.891	9.7386	6.49801	11.0219	8.23107	5.50014	24.6623	6.56366	28.246	9.87034	7.542	11.9565
ENSG00000269951	48.1409	-0.0512108	0.16412	0.37787	0.691784	-0.881827	34.4464	33.1263	33.1915	67.467	50.9642	49.9246	43.4553	77.889	52.26	46.8793	36.1221	51.9656
ENSG00000269954	7.05898	-0.00275748	0.163505	0.914905		-0.106854	3.46209	6.5838	5.18452	0.84696	6.77092	5.0759	8.52843	9.64442	6.7128	14.1036	12.6071	5.18726
ENSG00000269958	144.12	0.010205	0.137394	0.893908	0.956957	0.133361	190.007	172.415	174.73	132.302	162.16	170.69	121.926	102.923	116.71	121.676	122.878	141.025
ENSG00000269967	54.1842	0.028654	0.162973	0.500973	0.766901	0.672959	32.7275	33.4394	16.7559	82.0487	97.0434	41.807	67.7503	74.4112	127.705	17.907	20.8198	37.7952
ENSG00000269968	15.1731	0.0509174	0.17357	0.128062		1.52179	32.2726	21.8779	18.6094	1.81551	5.42133	2.71873	12.184	4.64341	7.86114	25.5288	33.7666	15.3773
ENSG00000269973	156.037	0.103134	0.171619	0.21467	0.572312	1.24083	155.936	134.657	148.767	135.3	138.234	135.219	185.706	140.478	227.709	157.907	166.744	145.791
ENSG00000269981	9.13733	0.00984611	0.164569	0.638283		0.4701	3.80123	14.7453	24.5712	0.810357	3.22902	0.805306	6.58528	1.64517	0.792328	11.1024	24.2394	17.321
ENSG00000269982	302.112	0.00916374	0.125788	0.909409	0.961708	0.113784	224.123	200.818	186.804	363.431	314.546	313.489	447.411	413.717	396.672	270.296	247.923	246.115
ENSG00000269983	315.42	0.0117976	0.158043	0.816786	0.925172	0.231681	75.8712	96.9706	69.2416	432.437	584.988	307.489	496.598	334.862	1067.04	117.239	97.7398	104.572
ENSG00000269989	11.8346	-0.0292573	0.166416	0.335464		-0.963166	8.92299	12.0557	7.67815	25.3672	24.3422	19.8981	7.48055	1.85377	15.6954	5.56064	5.45735	7.70345
ENSG00000269997	20.7413	-0.0827524	0.190275	0.064279		-1.85024	9.56559	15.7629	13.6876	24.6589	22.6883	29.282	29.3239	24.0507	8.20411	24.3871	25.1115	22.1728
ENSG00000270001	6.66934	-0.0239625	0.16627	0.324512		-0.985228	10.7871	13.8352	8.52636	5.59202	3.71399	6.50376	1.92454	0	3.57798	6.45956	14.8342	4.27725
ENSG00000270008	27.9918	-0.0147895	0.159921	0.738949		-0.333245	27.9646	26.7468	20.6084	51.4281	54.2309	42.5525	19.8073	37.1791	14.166	14.4768	16.4195	10.3213
ENSG00000270012	67.2803	-0.00656862	0.14772	0.919787	0.965676	-0.100702	78.5701	64.3796	68.4264	69.5642	53.6402	66.5347	70.8642	59.7311	59.2786	83.5805	66.3577	66.4357
ENSG00000270020	18.9431	-0.0513338	0.172276	0.188452		-1.31517	17.0937	24.1074	33.1561	21.8965	12.9346	13.9265	5.99136	4.98309	15.8544	32.1688	22.09	23.1145
ENSG00000270021	14.8152	0.0679764	0.180839	0.0976801		1.65621	21.2145	26.2153	24.2102	2.97397	6.93501	4.95162	8.9759	8.94372	10.8162	22.215	23.174	17.1568
ENSG00000270022	69.6687	-0.0143382	0.156684	0.786341	0.912262	-0.271065	100.654	92.8933	72.3977	37.5816	68.6186	84.403	39.8708	67.0843	43.6784	68.4581	67.0284	93.3562
ENSG00000270036	7.46544	-0.0333445	0.167974	0.239381		-1.17654	7.27176	8.24955	6.19824	6.77484	10.6234	5.78619	8.90467	3.90626	1.88002	14.5183	8.2277	7.24433
ENSG00000270039	8.62894	0.00575769	0.162601	0.850492		0.188491	7.40155	9.41745	10.4862	10.4793	9.49936	8.5393	6.8665	9.65326	9.16936	3.16511	6.25375	12.6161
ENSG00000270059	8.83843	0.0459267	0.172134	0.131532		1.50809	5.48785	6.48513	7.57279	16.5532	14.6513	14.6854	11.3966	14.0803	9.72018	2.19045	2.15237	1.08575
ENSG00000270060	15.6098	0.0170402	0.163676	0.60269		0.520536	3.17442	3.14109	10.4924	24.7528	29.4273	17.067	23.5325	28.9451	32.0635	3.16746	2.08576	9.4681
ENSG00000270061	9.29299	-0.00679368	0.162336	0.834409		-0.20905	10.5022	11.397	6.84143	11.3157	8.65038	8.68349	8.9392	8.91724	7.58357	10.4107	4.53481	13.7402
ENSG00000270062	5.92164	-0.0246135	0.166194	0.330478		-0.973152	2.15746	3.19356	2.13223	8.41589	7.45197	10.2526	5.7918	12.3724	5.38417	6.45946	4.23929	3.20888
ENSG00000270066	191.23	-0.0845685	0.176217	0.214923	0.572412	-1.24014	269.15	275.816	238.804	65.981	58.6172	88.3904	89.6332	41.7287	84.118	344.043	417.317	321.156
ENSG00000270072	22.0213	0.0238464	0.16412	0.498269		0.677216	9.97311	3.26984	4.36164	43.748	29.034	21.8323	38.5808	36.344	59.5998	5.52871	6.51113	5.47239
ENSG00000270074	3.0167	0.00342241	0.16526	0.714996		0.365154	9.12478	2.02243	10.1187	7.90487	0	0	2.98875	0	0	0	4.04092	0
ENSG00000270083	7.72252	0.0118776	0.164236	0.629384		0.482594	5.64091	12.1755	11.075	5.37915	3.56731	4.47694	11.0926	8.26206	0.864318	15.7312	5.51255	8.89254
ENSG00000270091	16.1436	0.0281332	0.163937	0.472012		0.719209	17.5891	28.7358	12.339	16.835	11.4577	23.8329	14.7036	14.4983	16.6883	13.4245	11.256	12.3633
ENSG00000270096	15.0959	-0.0100104	0.161783	0.779657		-0.279766	8.1448	13.1904	12.1859	17.7252	26.5593	12.779	10.9475	18.7903	24.2709	14.2423	15.2004	7.11425
ENSG00000270100	9.83652	-0.0160848	0.163596	0.602539		-0.520753	7.3015	6.20751	10.3659	10.6085	17.3197	15.3714	6.9155	16.5595	5.60524	9.36937	7.22082	5.19322
ENSG00000270108	87.7246	-0.0534745	0.156112	0.452713	0.738722	-0.750899	57.4058	46.2468	50.5473	129.906	154.058	146.383	90.8886	124.084	113.919	49.8454	38.7204	50.6901
ENSG00000270115	8.06512	-0.0238873	0.165429	0.408115		-0.827216	5.44396	6.4419	4.29778	3.7057	6.4601	12.9389	8.61315	12.2808	5.33763	11.9565	11.7553	7.54979
ENSG00000270116	65.0529	-0.0385908	0.162248	0.454211	0.739773	-0.748413	54.5001	72.843	51.8174	89.6621	82.7533	86.4842	76.9047	76.6591	28.0913	43.7007	57.8148	59.4038
ENSG00000270117	5.17901	0.00334394	0.164293	0.867109		0.167332	10.1801	3.04371	5.07708	1.96962	5.90255	3.93233	5.9715	0.989017	6.79685	11.1894	6.07977	1.01624
ENSG00000270118	14.0516	0.00155214	0.162678	0.963333		0.0459713	4.60439	10.1342	7.88872	21.1375	11.3831	15.8235	13.5935	27.0788	26.3861	6.86028	3.36342	20.3659
ENSG00000270120	10.2523	0.0539215	0.17453	0.12839		1.52048	14.5188	15.4466	15.4732	10.662	8.70554	12.5568	5.93969	13.6866	8.48253	7.24728	4.10874	6.20001
ENSG00000270127	82.1194	-0.066811	0.172865	0.239672	0.592768	-1.17581	74.6238	58.3966	60.4338	95.3114	97.2478	113.088	99.7793	113.411	40.4327	86.6935	65.406	80.6089
ENSG00000270130	8.78682	-0.0179486	0.164886	0.485964		-0.696743	5.34557	11.6177	5.28988	13.2075	7.51945	12.2152	1.94617	17.2416	4.52831	11.7306	6.30968	8.49001
ENSG00000270137	9.01882	-0.011935	0.162772	0.714375		-0.365986	6.23244	7.2179	9.29671	14.5185	11.59	12.5377	7.91552	12.696	6.58089	8.29555	6.1704	5.17414
ENSG00000270140	6.87686	0.00506649	0.163395	0.839934		0.201978	1.15197	7.88782	6.76676	7.0408	8.74998	7.90595	8.14981	5.41187	13.61	4.57666	5.60952	5.66121
ENSG00000270149	595.767	0.0911186	0.193561	0.0817965	0.430777	1.74036	1117.82	1074.45	1087.04	208.255	87.2178	147.62	176.547	107.354	423.119	852.902	927.668	939.216
ENSG00000270165	8.70331	-0.0298939	0.166066	0.362189		-0.911202	5.29601	7.33505	7.35057	15.2201	7.58692	7.57856	8.81822	7.7138	9.15073	9.51136	8.34927	10.5291
ENSG00000270175	49.7121	0.107032	0.201272	0.0904412	0.440203	1.69308	73.1095	83.023	71.937	38.4919	23.6656	24.6371	41.8296	22.7836	45.8271	45.6632	58.6605	66.9175
ENSG00000270179	16.0206	-0.00435475	0.160768	0.913137		-0.109083	16.7618	16.6123	26.0109	11.5289	17.25	14.353	17.7492	8.74225	10.2114	14.635	24.8377	13.555
ENSG00000270190	25.4022	-0.0298247	0.164041	0.459609		-0.739492	24.2086	39.6067	41.783	39.2272	21.9452	38.1124	11.8034	16.4627	11.991	25.2022	8.30863	26.1755
ENSG00000270207	27.8451	0.0805831	0.182618	0.150643		1.43726	15.3643	18.0603	22.5801	15.2355	19.7111	14.3328	41.0278	45.2801	47.9614	26.2046	34.3037	34.0797
ENSG00000270277	77.1366	-0.0946315	0.177543	0.205324	0.564967	-1.26653	50.5835	48.454	55.5502	114.851	116.75	135.488	74.7703	106.236	77.4961	54.6028	48.4146	42.4424
ENSG00000270426	7.69799	-0.0224543	0.165676	0.386579		-0.865838	8.33874	6.20402	16.5757	16.4053	5.77674	7.69041	1.97642	5.84719	2.80551	10.4037	4.12408	6.228
ENSG00000270460	320.713	0.0416399	0.142388	0.588903	0.818338	0.540426	249.173	254.708	232.315	341.203	349.021	409.561	377.703	526.631	346.015	262.249	255.447	244.526
ENSG00000270504	12.6505	0.0115871	0.163214	0.699503		0.385991	16.6833	22.7992	27.1926	5.19892	0.866112	6.12547	4.3509	3.47192	4.30761	24.3733	17.5291	18.907
ENSG00000270540	28.1276	0.0255967	0.162388	0.546603		0.602858	17.2379	8.09066	10.1199	17.7868	26.6579	29.604	53.8013	76.3417	36.1593	16.2141	22.2276	23.2904
ENSG00000270557	9.4195	-0.0119904	0.162525	0.719699		-0.358861	10.2887	10.2327	14.3448	10.7346	10.717	13.6249	6.94613	5.89497	6.68125	9.24805	9.19095	5.12997
ENSG00000270558	39.2539	-0.00658544	0.157187	0.885967	0.953892	-0.143409	27.7908	24.2862	40.1941	49.0673	52.6484	38.5335	45.744	34.49	60.6963	36.249	21.0279	40.3186
ENSG00000270571	15.1345	-0.00763686	0.161469	0.834895		-0.208428	8.04517	9.04125	9.04361	15.9229	27.8556	29.8388	19.9705	24.9134	13.8695	6.03242	6.02513	11.0561
ENSG00000270574	51.9857	-0.0437307	0.166674	0.341078	0.664634	-0.952037	29.2803	21.1646	37.3066	86.2853	78.3057	101.066	44.886	102.39	35.4303	24.2219	37.2649	26.2269
ENSG00000270589	9.15056	-0.00658088	0.16323	0.815454		-0.233397	7.09046	2.02094	8.08859	7.91239	10.8711	6.91456	5.97963	20.8341	10.7687	13.1607	10.0956	6.06997
ENSG00000270605	77.7127	0.0527251	0.171461	0.222359	0.579402	1.22028	37.0814	55.9951	54.7405	67.4534	105.418	48.3504	145.941	54.9727	202.612	61.1362	59.8707	38.9817
ENSG00000270638	9.33228	0.0273284	0.165942	0.36348		0.908754	10.1292	5.05235	12.1329	7.91239	1.97657	11.8535	12.9559	13.8894	9.78971	10.1236	7.06692	9.10496
ENSG00000270640	4.46471	0.0209567	0.165779	0.369623		0.897179	2.49616	6.04173	4.83966	4.10962	2.45395	3.27187	5.86033	9.20608	3.21179	3.65179	4.78139	3.65215
ENSG00000270720	7.42602	-0.0111889	0.164063	0.670278		-0.425766	1.05554	4.17934	5.23551	11.4505	10.4671	6.65213	5.89191	16.4303	11.0274	2.10634	9.36767	5.24856
ENSG00000270802	4.43103	1.2751e-05	0.164498	0.996487		-0.00440282	2.51713	6.09536	1.22023	4.07814	5.68434	0.810848	3.31863	0.829137	12.7527	3.67835	4.8181	7.36946
ENSG00000270823	12.7254	0.00422233	0.16175	0.901989		0.123149	8.06047	9.0552	10.0648	18.8777	12.9104	21.842	14.9703	24.8842	8.88814	8.05786	7.03923	8.05461
ENSG00000270883	5.69511	0.019506	0.165491	0.406314		0.830397	5.2767	6.27295	6.28657	11.5654	9.61286	10.5583	4.94978	6.82487	2.79059	1.053	0	3.15032
ENSG00000270894	40.6791	-0.0214184	0.160235	0.642348	0.846364	-0.464419	7.79434	7.66109	13.1426	48.0871	75.8547	48.9137	73.9997	79.8268	85.5623	19.9887	18.5266	8.79131
ENSG00000270933	9.79206	-0.0185045	0.163888	0.558211		-0.585501	10.9239	12.8195	8.89034	18.566	13.8959	12.0261	9.4806	4.72019	5.41624	4.95713	3.93458	11.8743
ENSG00000270953	10.1919	0.010903	0.163062	0.721422		0.356559	4.19978	10.4015	17.7209	7.67083	3.82549	5.72965	13.7885	7.75998	7.40355	13.619	14.5129	15.6711
ENSG00000270956	23.0338	0.0388678	0.164379	0.410055		0.823796	22.9572	20.6987	36.2933	26.9944	25.0081	25.9298	26.6692	20.4503	20.5402	16.6631	12.3819	21.8194
ENSG00000270977	46.2065	0.0339421	0.162302	0.481276	0.754996	0.704251	39.2398	22.1098	57.3008	20.8899	15.9102	29.8245	44.9277	41.8416	68.3004	70.4119	74.3375	69.3833
ENSG00000271011	10.7754	0.000358425	0.162822	0.990674		0.0116891	8.57071	7.40669	9.53799	11.298	8.44196	20.6331	10.6846	21.9982	6.32591	4.27525	7.3745	12.7575
ENSG00000271127	114.664	-0.028821	0.157217	0.625414	0.838065	-0.488192	28.2667	42.3245	60.4901	173.583	179.432	122.88	152.618	168.014	262.834	57.5195	59.4163	68.5848
ENSG00000271141	7.06656	-0.0410103	0.170918	0.122306		-1.54517	2.13044	2.10564	3.16431	10.4114	5.65976	18.8538	10.7342	5.76307	9.09305	5.31306	7.33826	4.23172
ENSG00000271147	174.386	-0.0627282	0.144141	0.443581	0.732413	-0.76616	129.885	129.334	142.855	178.966	189.06	210.108	193.789	233.691	194.426	166.046	177.515	146.953
ENSG00000271151	32.7916	-0.0296106	0.159274	0.573511		-0.562889	18.4001	22.3951	24.4562	35.3276	48.0219	44.0646	37.7765	34.5265	52.0812	23.4887	22.3604	30.601
ENSG00000271155	11.1802	0.0016873	0.162704	0.949318		0.0635629	18.283	22.28	11.1481	1.97342	3.94316	4.92598	4.9793	1.9808	5.84734	21.3157	15.1742	22.312
ENSG00000271172	5.71229	-0.00448483	0.164026	0.835694		-0.207404	2.14812	3.18112	1.06204	6.5749	4.67813	4.6791	16.4763	7.63825	7.21091	2.14315	3.16717	9.58831
ENSG00000271204	973.293	0.0615306	0.146622	0.43196	0.724998	0.785843	561.742	557.63	571.011	1230.11	1030.24	1292.24	1458.04	1912.83	1172.85	629.154	614.665	648.994
ENSG00000271327	24.7799	-0.0186858	0.159351	0.697522		-0.388667	16.2326	18.2119	18.2241	22.7171	29.6054	20.7122	30.8815	20.8135	41.9861	27.3753	24.2579	26.341
ENSG00000271344	5.14461	-0.00775761	0.164456	0.709167		-0.372975	3.05973	7.11548	0	8.88272	9.85926	10.8378	7.97864	3.96458	2.91972	2.03825	4.06093	1.01815
ENSG00000271379	7.387	-0.00776649	0.163254	0.791375		-0.264526	6.25098	11.3697	8.28442	16.4122	8.66891	7.69385	5.93034	3.8993	5.61508	6.23935	3.09197	5.18784
ENSG00000271382	8.80595	-0.00966705	0.163112	0.745485		-0.324599	5.0357	5.02897	3.01838	14.9088	12.9154	15.8914	8.98319	16.9256	9.8825	6.04099	4.02118	3.01935
ENSG00000271384	19.1786	-0.029431	0.162674	0.503185		-0.669486	17.7433	7.24574	10.3714	23.1337	17.3101	20.1638	24.6915	23.3685	28.0008	20.8332	18.5756	18.7059
ENSG00000271401	2.86405	0.0218111	0.166742	0.211308		1.24998	3.26113	2.14302	2.14457	2.76187	1.8339	0	1.90192	10.3297	3.53664	2.16993	2.13325	2.15271
ENSG00000271452	14.625	0.0224693	0.162544	0.56939		0.56895	10.901	13.9723	16.1331	10.1794	17.5141	12.0021	14.3387	16.9883	21.3282	18.4992	11.7676	11.8758
ENSG00000271522	13.1151	-0.040115	0.168779	0.249929		-1.15052	11.1571	10.1157	9.1101	21.7341	16.7802	28.6094	3.98497	15.8604	12.6987	10.1366	11.1161	6.07731
ENSG00000271533	893.133	-0.03655	0.146306	0.616658	0.835222	-0.500592	380.985	435.846	396.776	1521.17	1608.27	1624.85	953.693	1695.53	1057.77	363.815	359.392	319.505
ENSG00000271551	6.96345	0.0166282	0.164646	0.518708		0.645338	9.15595	11.1525	12.1766	2.95166	5.89698	0	2.98321	5.92875	3.87985	9.1488	8.10062	12.1865
ENSG00000271553	17.6094	-0.016604	0.161174	0.686704		-0.403332	10.2103	9.15298	11.1979	31.4339	31.395	26.4683	25.8555	21.7183	17.3935	10.201	5.07752	11.2085
ENSG00000271590	16.7363	-0.0383191	0.166729	0.338878		-0.956385	16.2351	14.1665	12.151	15.8011	16.774	30.5707	15.9382	21.8026	8.78558	17.2388	16.1737	15.1988
ENSG00000271698	20.3379	0.0132904	0.159701	0.755553		0.311326	17.2284	18.1959	15.1727	24.7155	24.6957	35.5434	20.9258	18.844	31.3011	14.1799	12.1192	11.1334
ENSG00000271737	16.1276	0.043643	0.169305	0.247084		1.15746	27.955	22.6256	24.7229	3.88254	2.90613	5.80449	9.90464	5.87162	8.50417	21.7082	34.8827	24.7637
ENSG00000271741	259.024	0.0808208	0.156686	0.319044	0.650141	0.996425	294.852	276.411	333.801	259.594	214.754	209.732	236.608	198.229	285.989	269.621	299.397	229.302
ENSG00000271743	4.34887	-0.00792884	0.164646	0.689834		-0.399081	7.08367	7.06582	10.1003	3.94862	1.97272	4.92927	0.994997	2.97096	0	2.02274	9.07611	2.02128
ENSG00000271746	4.64223	-0.00331965	0.16456	0.857695		-0.179309	3.08613	11.2493	4.09651	1.94335	2.90988	0	2.96795	0	2.84631	8.2184	14.2865	4.10242
ENSG00000271755	7.17718	0.0375959	0.169435	0.177077		1.34981	9.05992	6.03242	7.03999	1.98865	0.993926	2.98101	6.98781	4.97958	11.8684	11.0701	13.0642	10.0601
ENSG00000271778	8.8541	-0.0389484	0.170152	0.142591		-1.46621	5.28682	3.13915	1.04862	13.3373	18.9987	18.9762	6.8665	16.4105	6.41855	4.22015	2.08458	9.46211
ENSG00000271780	94.4228	0.0327656	0.161344	0.511814	0.772436	0.656016	133.009	140.868	142.931	52.6551	62.5612	31.7677	66.866	23.8876	83.9321	125.914	130.737	137.946
ENSG00000271781	7.37506	0.0212278	0.165976	0.341831		0.950554	10.3025	17.402	23.5807	1.9368	3.86621	0.965312	2.96224	3.90417	0	4.11482	8.1703	11.2956
ENSG00000271789	100.536	-0.0561092	0.157085	0.426207	0.721542	-0.795699	64.0054	90.1497	65.8883	112.463	125.168	150.701	94.6007	127.743	134.437	77.1598	81.955	82.166
ENSG00000271793	13.8542	0.00326702	0.164591	0.848473		0.191067	5.01474	36.0844	22.0548	3.98788	0	4.98325	0	6.98422	6.96067	5.01405	60.1272	15.0396
ENSG00000271795	40.7639	0.058578	0.168276	0.300175	0.638237	1.03606	39.2289	66.3145	51.2569	39.7998	36.8017	48.7263	44.931	36.8668	26.7386	37.2078	30.1306	31.1644
ENSG00000271797	5.19952	0.0128916	0.164724	0.557371		0.586751	5.60301	11.4069	8.27291	2.23204	0.787256	3.3397	1.92978	4.16029	2.6473	3.15409	9.76516	9.09578
ENSG00000271828	7.61434	0.0083785	0.163855	0.73624		0.336837	5.06233	5.0505	1.01068	8.90489	10.8757	6.91755	8.97053	6.94664	24.4925	4.04769	4.03689	5.05625
ENSG00000271833	28.6764	-0.0376838	0.16326	0.446425		-0.761388	12.5906	9.35627	22.9199	42.2147	42.1055	30.5765	38.425	40.7584	42.6107	24.0793	19.6859	18.7944
ENSG00000271843	9.00145	-0.0162288	0.163338	0.608885		-0.511665	11.5691	8.33304	6.26356	7.65908	7.63859	13.3481	7.87235	8.72011	7.38636	10.4932	12.4559	6.27802
ENSG00000271851	72.7885	0.00285884	0.151904	0.960182	0.982166	0.0499254	41.348	39.2686	42.3058	84.386	100.219	82.3314	129.711	72.6203	130.161	52.4223	46.2894	52.3986
ENSG00000271855	14.295	0.0498864	0.173385	0.12503		1.534	14.5898	14.7828	9.14312	12.4942	7.98488	7.3196	25.2674	8.03372	33.2276	19.2754	11.8047	7.61664
ENSG00000271857	7.90934	0.000360734	0.164853	0.92582		0.0931055	23.1027	26.2256	18.7557	9.8561	4.47318	8.04349	0	1.25087	0	1.32647	0	1.87792
ENSG00000271858	6.72572	-0.0148937	0.164599	0.548984		-0.599283	8.19314	13.2535	9.18575	4.89874	5.87016	1.95493	0.993603	0.985321	5.76927	7.16153	9.16	13.2828
ENSG00000271860	7.45752	0.0137737	0.164327	0.587152		0.542968	10.5883	10.8705	8.28224	3.97773	4.96195	5.36095	7.99916	5.1467	5.78336	9.70941	15.2689	1.54101
ENSG00000271862	103.836	0.0239475	0.147326	0.727956	0.886434	0.347846	93.2426	103.116	98.1225	138.398	168.908	190.54	93.6663	116.034	83.1339	55.7105	47.4695	57.6947
ENSG00000271871	15.2893	0.0187038	0.162591	0.614063		0.504282	24.6193	13.2706	6.1321	17.611	17.5852	15.6157	20.8559	13.7804	18.2225	12.2955	12.2277	11.2556
ENSG00000271918	53.3132	-0.0136935	0.153314	0.815446	0.92482	-0.233407	64.8271	55.5759	83.9191	20.77	22.7306	22.7193	29.8981	30.7551	25.4533	88.0754	103.985	91.0496
ENSG00000271936	147.406	0.0673396	0.170408	0.270186	0.614474	1.10263	195.045	189.184	209.732	81.5216	95.1532	64.6914	107.395	60.2134	166.165	187.725	201.091	210.951
ENSG00000271959	8.88273	-0.0511778	0.174848	0.0750466		-1.78018	5.39522	5.38852	9.88197	4.81724	3.55142	4.29837	3.56687	1.77926	6.18446	23.3726	15.8911	22.4657
ENSG00000271964	22.8073	-0.00426035	0.159596	0.918407		-0.102441	13.8289	8.4133	12.6433	30.3247	24.5575	37.7528	37.1196	43.2662	24.5887	15.9184	9.42376	15.8499
ENSG00000271969	13.8891	-0.0195202	0.162291	0.61584		-0.501755	25.4355	16.3194	18.5062	12.7841	10.0001	9.11393	8.48522	5.59974	7.9017	20.9683	15.1672	16.3883
ENSG00000271971	50.0579	0.0283797	0.15744	0.614037	0.833969	0.504319	46.7025	37.0946	35.095	54.2437	63.7967	70.4615	42.5579	69.3778	78.1354	26.938	36.9989	39.293
ENSG00000271976	161.211	0.0456414	0.164374	0.389617	0.699608	0.860311	138.058	121.758	147.974	158.948	212.494	136.988	190.614	105.498	338.645	139.02	131.75	112.781
ENSG00000271978	25.2412	0.0139909	0.158784	0.767241		0.295986	29.1837	26.9067	16.9872	17.3008	14.2325	22.3399	32.541	27.8098	19.4233	31.5327	30.8053	33.8314
ENSG00000271980	6.16555	0.00457276	0.163673	0.856098		0.181344	6.04702	6.03815	7.04705	1.98666	6.95002	5.95535	2.99385	3.98079	11.8455	9.06748	8.04647	4.02831
ENSG00000271989	4.76988	-0.00329203	0.164503	0.860769		-0.175395	6.20448	3.08262	5.14563	2.918	0.970835	4.84799	0	0.980269	10.4295	9.29294	6.15113	7.21514
ENSG00000271992	7.93993	0.054422	0.176101	0.0715826		1.80176	9.81092	17.1967	15.0575	0.925402	3.68717	2.76972	5.73548	5.66275	5.33206	7.61731	11.7676	9.71653
ENSG00000271993	7.71944	-0.0223009	0.164897	0.45623		-0.74507	4.19685	8.31668	9.37632	7.6754	9.56943	10.5107	4.92628	4.85219	9.26321	7.32849	11.3971	5.22066
ENSG00000271998	9.74953	-0.000399519	0.1655			0.06166	0	65.9752	0	0	0	0	0	0	0	0	0	51.0192
ENSG00000272004	8.42439	0.0124874	0.162942	0.695478		0.391432	7.16223	9.16849	9.17834	9.80543	5.87524	3.91339	8.94477	7.88722	10.5932	11.2437	9.15365	8.16707
ENSG00000272008	10.1966	-0.0134042	0.164819	0.538016		-0.615816	16.8142	14.5251	2.87584	4.25869	9.79893	1.71106	6.29411	4.57003	4.54792	25.9507	25.8345	5.17758
ENSG00000272010	11.3361	0.0142361	0.163292	0.639896		0.467844	5.24973	6.24089	6.25444	11.5062	14.3456	9.54942	17.7281	13.58	28.6888	4.19046	13.4762	5.22369
ENSG00000272033	100.149	-0.0409511	0.160797	0.470222	0.748441	-0.722118	60.6595	55.49	43.4051	128.787	121.772	170.211	129.625	201.635	91.3305	54.5677	63.5126	80.7937
ENSG00000272037	9.71406	0.0127519	0.162775	0.697767		0.388336	7.10741	7.08696	5.06571	10.8573	6.90287	11.8265	17.9273	9.9063	16.5775	9.13207	6.06804	8.11073
ENSG00000272054	28.4897	0.105111	0.205324	0.0593731		1.88542	23.1165	45.185	34.1478	27.879	25.8797	38.8119	30.959	37.8819	25.7825	20.0969	13.0489	19.0869
ENSG00000272056	7.44249	0.000449508	0.163477	0.985398		0.0183023	10.453	1.03637	5.19235	12.5141	4.80173	6.71169	7.89673	10.6998	10.2444	10.4316	5.16584	4.16235
ENSG00000272072	17.1465	-0.0028489	0.161251	0.938566		-0.0770727	12.4483	8.24016	16.509	25.1945	18.3733	32.8318	17.8174	28.3458	15.073	5.17812	15.4111	10.3361
ENSG00000272077	82.0773	0.0732476	0.161622	0.327028	0.654787	0.980117	105.103	107.92	118.063	67.3878	51.4991	74.2472	57.8387	70.5393	63.8737	96.9736	84.6593	86.823
ENSG00000272079	4.49936	0.00368749	0.163916	0.872097		0.160995	4.60764	9.18452	6.43446	2.67547	2.67265	2.93321	2.7035	1.79118	3.51777	6.44576	4.58656	6.43962
ENSG00000272084	67.5276	-0.0414225	0.158637	0.490383	0.761183	-0.6897	63.3598	58.2689	70.3431	95.5323	107.437	98.4619	55.9165	83.7057	39.6231	44.2404	40.1695	53.2734
ENSG00000272092	16.1073	0.0506205	0.171607	0.205505		1.26602	25.5358	19.3291	25.4583	9.81979	5.88443	5.87965	10.9377	6.90866	18.3481	23.4712	22.3476	19.367
ENSG00000272103	6.15976	-5.51637e-05	0.163548	0.999384		-0.000772486	6.05447	9.06626	2.01557	8.93052	7.93392	2.97418	3.99049	5.96664	9.85119	7.06079	6.04035	4.03278
ENSG00000272106	49.4019	0.00134571	0.154182	0.979142	0.99036	0.0261447	80.8075	59.4829	67.5799	36.6827	33.688	23.7705	23.9365	26.8331	40.3229	68.6566	75.5607	55.5012
ENSG00000272112	37.7758	0.0606998	0.171612	0.244901	0.596653	1.16282	55.6207	51.7752	60.3312	40.5474	66.7032	44.1419	27.2348	15.3196	34.3963	18.1386	19.9899	19.1107
ENSG00000272123	5.55537	-0.0172678	0.165157	0.458948		-0.74058	3.28866	2.15936	4.32222	5.52489	9.16812	6.43224	2.85266	11.2759	5.30756	9.84456	2.14984	4.3384
ENSG00000272129	83.8971	0.00589223	0.150256	0.925034	0.968081	0.0940941	61.9312	55.6798	43.5622	106.606	114.399	137.001	89.6384	145.63	103.379	49.7154	50.5641	48.661
ENSG00000272140	67.7633	-0.00383891	0.146867	0.95397	0.979789	-0.0577227	49.1182	49.9221	56.0955	83.3377	80.2863	70.4331	76.525	79.8522	97.2463	51.1134	60.0124	59.2175
ENSG00000272141	37.7158	-0.0128302	0.155089	0.828484	0.930679	-0.216646	43.0387	49.9778	58.2036	24.4817	30.3143	34.193	25.829	29.5489	20.1744	38.8974	51.9283	46.0025
ENSG00000272148	14.8421	0.0302017	0.165727	0.381123		0.875828	7.59156	14.9752	14.9925	18.6019	11.1186	14.8419	16.33	16.11	30.3574	6.49444	19.1681	7.5239
ENSG00000272156	9.61972	-0.049204	0.172752	0.144858		-1.45794	5.19078	4.12264	3.09742	13.5573	13.5286	13.5092	8.90661	10.7466	16.9369	10.3639	6.16787	9.30881
ENSG00000272159	10.1233	-0.0175643	0.163434	0.593587		-0.533645	4.16574	13.4328	9.31697	13.5204	12.5261	11.5448	11.8624	6.8254	10.3002	9.35563	6.18221	12.4469
ENSG00000272162	4.91885	0.00171476	0.164365	0.919495		0.10107	4.05403	8.08753	4.04629	11.8627	2.96329	1.9745	9.96449	1.98349	1.95609	1.01292	6.05993	5.06094
ENSG00000272173	14.9343	0.0408139	0.1696	0.209109		1.25602	32.5979	34.5138	29.4637	2.95275	3.93264	1.96492	2.98521	4.94304	3.87972	14.2501	21.2896	26.438
ENSG00000272182	6.70932	-0.0480822	0.173103	0.110513		-1.59589	7.42704	4.19722	6.30887	6.64931	5.68129	9.45965	2.936	5.77889	3.65337	9.52632	9.40467	9.48919
ENSG00000272195	17.9383	0.0101787	0.161132	0.789699		0.266702	21.5221	23.3404	28.4874	3.66003	12.8008	5.4835	11.0589	9.71517	9.52487	36.0895	24.4195	29.1574
ENSG00000272202	5.39125	0.00500413	0.164394	0.798042		0.255882	8.37902	11.1301	11.1548	0	5.37815	0	2.72386	1.80332	0.883498	10.2512	5.55731	7.43365
ENSG00000272217	23.2447	0.00319912	0.158623	0.943505		0.0708654	21.5955	14.1931	25.1132	31.1047	30.47	20.5947	28.8536	21.7695	28.9136	25.1417	15.4455	15.7411
ENSG00000272219	132.935	0.0529714	0.146669	0.497637	0.765282	0.678213	109.276	113.073	122.225	152.456	131.574	118.659	180.439	141.966	159.859	124.39	131.137	110.162
ENSG00000272223	5.60181	-0.00668938	0.163868	0.785192		-0.272559	4.29871	4.2437	2.12507	10.3265	4.67533	12.1598	7.74979	6.68051	5.4049	2.14438	5.28122	2.13184
ENSG00000272263	22.1148	-0.063134	0.175724	0.176317		-1.35218	23.636	12.7278	16.9965	30.049	32.7372	27.1324	19.3793	25.7734	15.3185	13.9345	28.5115	19.1814
ENSG00000272264	6.55976	-0.00126223	0.163848	0.959116		-0.0512634	17.9784	7.32583	4.19509	4.7625	2.84934	4.74328	2.94244	6.75641	0.916728	11.6075	9.38203	5.25757
ENSG00000272277	20.6237	0.0251799	0.16263	0.540313		0.612339	27.8216	40.9807	24.6227	7.79676	7.78335	7.77446	12.8945	6.87092	12.3777	39.1039	26.5815	32.8767
ENSG00000272328	167.801	0.0393775	0.138329	0.620758	0.836283	0.494777	154.961	181.917	157.841	152.186	180.963	172.967	169.723	192.261	170.23	151.902	179.829	148.835
ENSG00000272335	331.621	-0.0128458	0.124398	0.877358	0.951311	-0.154319	363.87	384.464	381.585	269.166	303.784	286.818	284.407	246.792	318.781	382.891	394.31	362.585
ENSG00000272338	40.0512	0.0210811	0.159063	0.666615	0.859172	0.430799	58.1655	49.1877	54.5362	28.575	16.1462	38.8949	29.4244	19.304	39.4193	42.2092	45.8677	58.8848
ENSG00000272343	4.52197	-0.0210592	0.166349	0.277405		-1.08617	0	1.07817	2.15928	3.7647	11.2533	3.75395	5.83084	4.79315	10.8413	2.18181	6.44045	2.16671
ENSG00000272345	22.8188	0.0264415	0.161361	0.56459		0.576037	24.6884	20.4624	20.4895	27.3286	28.2586	21.4142	23.8166	21.6173	32.4611	23.6299	19.4005	10.2583
ENSG00000272356	192.889	-0.0460806	0.136292	0.569503	0.807869	-0.568784	139.615	140.503	141.536	245.07	242.017	233.013	215.751	234.362	266.038	157.665	134.44	164.656
ENSG00000272360	3.35983	-1.61497e-05	0.164863	0.998866		0.00142075	0	2.02301	6.07335	0.986024	0.98512	0	1.98998	3.95856	0	8.11011	6.0625	10.1293
ENSG00000272361	5.82233	-0.0405443	0.170958	0.109505		-1.60042	2.10736	5.2163	1.04553	8.60209	7.62556	13.3262	2.94899	8.70878	4.60534	4.20498	6.23664	5.24021
ENSG00000272368	14.1466	-0.00352754	0.161237	0.932695		-0.0844541	10.0987	18.1159	10.5032	12.6905	17.1633	10.6787	18.3393	9.30282	17.6212	14.8049	9.92986	20.511
ENSG00000272375	7.91063	-0.0154744	0.163732	0.605508		-0.516497	8.37577	10.3774	8.31911	12.4962	7.67109	12.4461	7.89092	5.8303	2.78738	8.35809	6.20664	4.16853
ENSG00000272379	10.4218	0.0207573	0.16439	0.486321		0.696173	6.52334	17.1548	12.8771	9.27751	4.62101	8.32987	9.58312	14.1868	8.01776	17.3642	11.7398	5.38567
ENSG00000272384	6.15684	0.00457214	0.164653	0.789094		0.267487	7.58199	14.0065	12.656	0	1.85166	0	0.933236	0.929224	0.917526	10.4197	13.2266	11.3595
ENSG00000272405	1479.24	0.0405222	0.145494	0.591382	0.819616	0.536834	2637.88	2549.48	2544.16	528.257	382.871	464.309	517.18	325.785	577.176	2376.7	2404.76	2442.29
ENSG00000272410	95.9607	0.0304664	0.154643	0.625636	0.838065	0.487879	108.964	179.289	111.85	50.6127	51.5775	51.5597	61.855	45.7484	73.9019	139.179	157.032	119.959
ENSG00000272416	6.53033	0.0287964	0.167226	0.256096		1.13567	5.18046	9.26108	3.09217	5.82035	4.84052	10.6346	7.92202	15.651	5.66331	2.0688	5.13237	3.09737
ENSG00000272417	12.9442	-0.0238828	0.165387	0.411798		-0.820734	2.20409	4.33876	5.42762	21.9863	20.0652	31.0891	7.56823	27.1331	20.252	4.39979	3.24038	7.62553
ENSG00000272420	19.1075	0.0157662	0.161155	0.692994		0.394795	9.53472	15.7206	16.8042	19.0221	12.3265	22.7314	37.2269	24.1024	19.2121	20.0833	13.5696	18.9556
ENSG00000272438	69.1077	-0.0595518	0.164159	0.351354	0.673517	-0.931966	72.5255	70.2028	91.0913	71.4446	48.2272	47.7002	53.1788	52.0428	48.4209	111.3	94.529	68.63
ENSG00000272447	53.0296	0.00430337	0.156489	0.9281	0.969287	0.090236	83.0214	99.9992	101.067	14.8416	13.8418	4.94115	10.964	11.9086	11.7565	89.0485	101.931	93.0342
ENSG00000272449	14.8949	-0.00278864	0.163101	0.92501		-0.094125	23.3248	26.2974	19.2299	2.96413	2.96164	0.986678	0.996286	1.98274	5.86242	37.4998	35.3655	21.2676
ENSG00000272472	15.9513	-0.00314213	0.161382	0.928479		-0.0897589	7.11181	8.10344	4.05471	12.8245	27.5958	24.6241	19.9159	28.7172	33.1215	9.13747	8.09441	8.11526
ENSG00000272473	2.5703	0.00831466	0.165616	0.531761		0.62532	0.752689	0	0	0	0	0	5.72573	0.735006	11.9582	5.36935	2.39515	3.90753
ENSG00000272476	20.3244	0.0234987	0.163224	0.533418		0.622797	41.318	29.1825	28.1863	5.96038	9.92934	7.94108	10.9777	2.98574	15.7961	29.2152	27.1552	35.2451
ENSG00000272489	21.5068	-0.0183808	0.162247	0.629463		-0.482483	13.1748	14.1525	19.2189	26.6925	27.6589	40.4796	11.9576	41.6548	18.5847	14.18	17.1691	13.1577
ENSG00000272491	12.7379	-0.00813218	0.162096	0.809933		-0.240513	9.11425	15.1543	5.05439	9.8924	12.8504	16.7961	13.9533	21.8292	9.79334	15.1821	14.1315	9.1031
ENSG00000272498	15.4078	-0.00790916	0.162824	0.795138		-0.259645	8.48248	12.5848	7.35667	24.7115	10.4222	18.9295	17.6232	38.5429	7.31194	10.5784	11.4891	16.8609
ENSG00000272501	36.66	0.0864628	0.184472	0.149788	0.510833	1.44028	51.7438	49.6299	57.6115	29.7938	25.2051	21.5385	36.7644	20.6811	30.0891	32.0723	46.8036	37.9872
ENSG00000272502	3.26927	-0.00591425	0.165428	0.911706		0.110888	10.1307	13.1195	8.08117	1.9516	0	2.92161	0	0	0	0	2.01552	1.01108
ENSG00000272505	37.9373	-0.0672769	0.176044	0.18879	0.55236	-1.31417	24.1656	22.1232	39.2309	68.5942	40.7419	77.4883	32.9404	45.8053	26.6932	27.1783	23.1177	27.1683
ENSG00000272509	8.18893	0.00886596	0.163479	0.747141		0.322412	6.55154	5.3812	1.07703	10.1642	10.1231	11.9851	12.4079	16.9665	10.6493	2.17964	3.21413	7.56766
ENSG00000272512	73.6176	0.00679393	0.149615	0.913971	0.963302	0.108031	64.629	68.542	68.5731	36.691	40.6336	30.7113	87.7733	60.6329	55.099	114.062	119.866	136.198
ENSG00000272518	57.5328	-0.0398389	0.16209	0.45437	0.739788	-0.74815	43.1496	44.9709	36.8408	72.305	83.8996	104.278	65.5191	85.5543	38.2683	33.8622	51.0063	30.7397
ENSG00000272529	6.15982	-0.0296827	0.167305	0.259159		-1.12838	5.31651	4.20506	4.213	11.3763	7.55949	13.2191	3.90856	7.69408	2.73341	2.12153	5.23343	6.33746
ENSG00000272540	6.75127	0.0129173	0.165184	0.489218		0.691553	8.27656	6.16619	4.11747	3.88147	2.90537	0.967178	6.93035	0	17.9518	9.2965	17.4291	3.09318
ENSG00000272566	9.86404	-0.0268882	0.165156	0.419913		-0.806572	5.25951	5.20879	4.17622	9.57258	10.5016	16.2062	15.7434	14.5321	11.0773	7.34631	11.4192	7.32528
ENSG00000272572	34.7372	-0.00430474	0.157564	0.934007	0.971981	-0.0828051	41.7899	24.8213	34.0884	19.9127	33.3951	42.5252	38.439	34.434	32.703	28.4236	47.6268	38.6876
ENSG00000272574	11.1705	-0.048519	0.17253	0.143519		-1.46281	5.3796	5.30977	4.25445	16.8778	21.4817	18.6877	11.613	17.1646	9.89739	5.36742	13.7447	4.26815
ENSG00000272576	9.64811	-0.0164345	0.162979	0.63038		-0.481192	8.41522	5.20879	8.35244	10.5298	12.411	16.2062	10.8236	11.6257	9.23112	6.29684	8.30489	8.37175
ENSG00000272582	7.83945	-0.0196063	0.164794	0.478999		-0.707913	5.16236	3.07841	5.13835	13.6213	9.71167	8.72989	11.8958	3.92132	13.2877	8.2479	8.19087	3.08767
ENSG00000272599	53.6291	0.00792032	0.156415	0.879589	0.952047	0.15149	39.1928	27.6826	46.2041	66.2199	57.3535	52.4313	43.6311	73.5737	102.677	50.4682	39.8995	44.2149
ENSG00000272617	76.5417	-0.000939748	0.164975	0.952181	0.978944	-0.0599675	147.725	155.089	122.601	0	22.3507	49.5061	0	12.7389	43.7979	73.7695	137.469	153.454
ENSG00000272622	19.5243	0.0648988	0.178065	0.133127		1.50189	24.5414	19.7589	19.5866	13.9083	10.3777	13.8339	21.0501	25.1084	24.1304	18.1767	11.8706	31.9483
ENSG00000272627	25.9662	-0.0333551	0.164119	0.437616		-0.776225	9.71811	8.52316	8.53611	51.3802	58.6297	42.8354	33.7561	45.649	26.8952	8.62126	8.48618	8.56413
ENSG00000272630	83.9408	0.032357	0.15354	0.615605	0.834668	0.50209	56.3661	36.191	42.2356	100.437	128.231	96.3971	132.773	109.559	158.277	48.3002	53.2569	45.2657
ENSG00000272631	143.874	0.0811807	0.175841	0.219016	0.57629	1.22915	82.4136	92.0896	105.069	110.814	148.486	109.355	210.587	155.447	330.678	119.732	118.554	143.264
ENSG00000272646	9.4349	-0.0119057	0.162736	0.710937		-0.370598	12.2089	8.7313	9.82756	11.8309	14.4944	16.35	6.57758	8.37703	6.12772	8.8579	3.25991	6.57557
ENSG00000272647	7.28717	-0.0222226	0.166143	0.325447		-0.983326	4.12004	1.02387	1.02536	5.83336	1.94098	0	10.8909	6.85589	8.54141	18.5143	10.2165	18.4834
ENSG00000272661	8.60185	0.0100676	0.16362	0.712215		0.368883	7.40699	8.37624	4.19697	4.76016	16.1376	16.1188	14.7078	8.68352	9.16099	4.22328	2.08576	7.36407
ENSG00000272667	26.4869	-0.00470945	0.158572	0.921452		-0.0986048	29.3701	39.4955	45.8297	13.4351	12.4432	14.3362	13.7953	7.76485	19.4599	42.9134	43.5077	35.4921
ENSG00000272668	125.085	-0.0940621	0.176408	0.212699	0.570564	-1.24618	184.48	198.42	203.455	139.687	99.761	119.701	64.9558	66.8926	43.8094	141.352	142.275	96.2264
ENSG00000272669	23.9807	-0.082275	0.186508	0.111658		-1.59078	38.8985	36.2448	33.0948	14.9369	13.0207	14.8905	10.6026	4.7528	8.95986	38.8221	39.2702	34.2751
ENSG00000272672	5.24891	-0.0240471	0.166558	0.28245		-1.07483	2.1285	2.10411	3.16198	5.6835	4.72054	4.71721	8.78852	7.68936	1.82046	11.6787	8.3799	2.11414
ENSG00000272688	75.5003	0.0564046	0.157455	0.420547	0.719104	0.805473	78.172	84.5517	91.1134	51.5717	40.2954	35.3951	62.1968	64.8253	69.4815	125.025	95.4392	107.937
ENSG00000272689	5.43994	-0.00720194	0.163803	0.772832		-0.288673	4.78298	4.65702	4.66088	4.2641	8.47225	9.34754	2.61811	6.97974	6.62348	4.71336	2.31096	5.84882
ENSG00000272692	12.263	-0.00166922	0.161466	0.963116		-0.0462435	17.1855	11.0973	11.1029	5.94442	15.8414	11.8761	14.9571	9.93323	8.83959	15.1566	14.1131	11.1083
ENSG00000272699	5.11771	0.00142258	0.164436	0.941174		0.0737938	2.17556	6.44086	1.07509	9.43545	9.39907	10.3448	1.948	12.4831	2.71637	3.25676	2.13749	0
ENSG00000272720	38.0918	0.0554175	0.164781	0.35647	0.676837	0.922112	38.5816	34.4213	40.5243	53.3011	34.5156	48.2935	42.8268	43.5888	39.9836	28.4098	25.2828	27.3728
ENSG00000272733	10.3466	-0.0082449	0.16195	0.812429		-0.237293	7.15313	14.2475	10.1871	10.7977	7.84278	10.7749	8.94792	11.8402	7.72006	14.2928	11.1774	9.17744
ENSG00000272735	20.0313	0.0384056	0.168239	0.265301		1.11395	17.39	12.2224	30.5884	11.7689	10.7736	5.87138	17.8907	10.8465	41.4253	25.5482	23.3887	32.6614
ENSG00000272750	25.7362	0.0314581	0.162478	0.501556		0.672043	24.1805	24.1465	32.2065	27.8207	16.8835	34.75	17.9646	34.8386	30.6166	23.1655	20.1115	22.1494
ENSG00000272754	23.024	0.0616085	0.177236	0.12511		1.53367	16.26	16.2104	18.2504	22.6843	36.4569	16.7401	40.8245	17.8215	54.5289	11.1709	10.12	15.2198
ENSG00000272768	8.44982	-0.00281722	0.163008	0.930614		-0.0870727	15.2278	7.08608	15.1951	9.87156	2.95879	7.88552	6.97202	1.98145	5.85236	10.1453	10.1122	8.10961
ENSG00000272772	1206.8	0.0565371	0.157941	0.399065	0.7065	0.843292	1400.22	1452.23	1619.02	794.519	951.01	724.307	1036.96	619.988	1363.5	1497.81	1423.01	1599.01
ENSG00000272777	17.7579	0.00765595	0.160125	0.856949		0.18026	11.3243	14.3326	10.2515	13.6551	25.3173	23.3438	20.835	22.5889	31.4671	11.3096	15.325	13.3451
ENSG00000272787	26.058	0.0349027	0.162489	0.474765		0.714747	29.2553	32.1161	30.1047	25.0382	18.2542	24.9397	30.605	16.5406	27.957	19.8116	24.7875	33.286
ENSG00000272788	21.1052	-0.043719	0.167939	0.3003		-1.03579	16.7419	16.5956	11.433	19.2351	32.6205	42.1484	17.759	31.1062	16.7386	17.7512	15.5097	15.6236
ENSG00000272791	18.5139	0.0307406	0.165324	0.401735		0.838527	10.2665	12.2579	9.20456	14.6654	12.6908	9.75221	25.8156	16.7249	55.553	17.4323	19.3723	18.432
ENSG00000272800	73.0978	0.011233	0.155955	0.8328	0.93248	0.211112	45.5417	29.2829	34.3508	99.9688	102.864	132.475	75.7598	159.815	96.077	36.4145	36.3207	28.3042
ENSG00000272801	2.85793	0.0118922	0.165822	0.427645		0.793228	5.52217	8.64126	2.16224	0	0	0	0	0.862089	0.813209	3.29024	2.15101	10.853
ENSG00000272807	89.2937	-0.136083	0.2107	0.100113	0.454026	-1.64431	40.4633	54.5977	58.8208	113.361	133.43	137.102	96.0114	140.738	99.8351	67.3254	67.8161	62.0246
ENSG00000272810	4.55881	0.000253889	0.164274	0.990376		0.0120623	2.16186	3.20211	3.20723	3.79358	8.50271	6.61349	3.9138	3.85452	10.9231	2.15679	6.37655	0
ENSG00000272812	18.4394	-0.0484296	0.169437	0.267531		-1.10877	21.1628	26.1758	24.1326	12.3764	16.1376	16.1188	13.7273	4.82418	10.9932	22.1722	22.9433	30.5083
ENSG00000272822	6.59214	0.0125787	0.16522	0.484053		0.699799	9.23842	28.5983	10.2259	5.86694	0.976349	0.975364	0.992948	0.983908	3.83219	13.3286	2.03896	2.04771
ENSG00000272829	14.7526	0.00177131	0.16202	0.953691		0.0580728	21.6063	19.4421	26.6403	4.87935	2.92282	4.86603	8.93074	2.94748	3.81786	22.6063	23.488	34.8838
ENSG00000272831	90.5107	0.0671851	0.173621	0.228135	0.584227	1.20518	133.122	161.039	181.819	22.3875	26.2335	26.2021	36.6841	13.729	50.3445	131.903	158.639	144.026
ENSG00000272848	22.1164	0.015631	0.160216	0.718345		0.360672	28.1306	16.0606	36.1441	11.9522	11.9488	11.9467	19.9757	16.9513	13.892	35.1562	36.1246	27.1138
ENSG00000272858	38.1483	0.00686207	0.158141	0.884567	0.95365	0.145183	35.2524	32.9468	36.0972	52.3506	64.821	34.7803	49.5008	25.4216	47.1415	36.2287	25.6754	17.5632
ENSG00000272871	24.6569	-0.0253945	0.165629	0.388066		-0.863129	19.3381	1.0144	16.2437	46.2944	41.3258	51.1306	20.9014	47.479	14.5697	19.3233	9.11824	9.14442
ENSG00000272884	69.753	0.0235976	0.159351	0.633362	0.841936	0.477	90.3051	97.2671	72.2095	22.9334	37.8821	45.8512	77.9311	39.9167	35.7977	140.454	93.2341	83.2542
ENSG00000272885	5.61398	-0.0206819	0.165841	0.364329		-0.907148	2.22822	2.18996	2.19155	12.6961	3.61008	5.4322	5.61693	9.27758	8.72716	6.66605	7.63254	1.09945
ENSG00000272892	8.93862	0.0291342	0.166867	0.296007		1.04504	16.3624	11.2013	14.2711	2.94293	0.979669	2.93648	5.96403	2.95866	5.78294	22.4763	11.1836	10.2041
ENSG00000272897	8.78879	0.0174209	0.164965	0.479207		0.707578	12.3978	12.329	10.2881	4.895	10.7512	11.7155	12.9453	4.92886	6.70022	0	6.15197	12.3625
ENSG00000272905	4.34377	0.00733557	0.164504	0.74821		0.321	4.17706	3.10667	2.07521	12.525	4.80609	1.91941	2.96241	7.78666	6.52842	3.12656	1.03239	2.07939
ENSG00000272906	24.7858	-0.0182964	0.160356	0.682037		-0.409686	40.8583	35.6069	38.6974	20.6211	10.7879	17.6385	11.9319	14.804	8.69085	42.8615	32.5061	22.4255
ENSG00000272909	16.5936	0.0686105	0.180868	0.102842		1.63123	15.1672	18.1627	15.1433	9.90537	11.8785	5.93671	28.9152	17.8772	20.6177	19.2026	25.2063	11.1107
ENSG00000272911	7.35865	0.0189131	0.164885	0.47711		0.710959	10.3224	4.1038	9.24724	11.6777	9.71367	6.79136	4.9569	4.90235	14.2421	5.15385	2.04738	5.14506
ENSG00000272914	5.67763	-0.00498101	0.16363	0.845772		-0.194516	4.05523	8.08948	8.09464	6.91815	4.93747	2.96091	2.98911	4.95781	4.88784	10.1321	7.07148	3.03738
ENSG00000272916	156.636	-0.0344217	0.142633	0.650159	0.850105	-0.453541	95.3067	101.265	114.316	174.517	202.4	179.446	244.794	177.647	207.881	113.349	136.326	132.385
ENSG00000272918	45.3894	0.0289393	0.158907	0.587091	0.817198	0.543056	20.1504	19.116	19.1226	66.5709	87.3968	72.4785	58.8839	73.6589	80.9859	22.1583	10.0558	14.0951
ENSG00000272921	178.889	0.038332	0.153099	0.559401	0.80117	0.583731	219.867	218.528	217.824	82.7169	61.1961	102.841	95.1725	109.813	169.006	304.077	260.017	305.616
ENSG00000272936	9.45858	-0.0200422	0.164921	0.469938		-0.72258	5.30503	4.19722	3.15443	7.59921	17.9907	17.0274	9.78667	22.1524	7.30674	8.46784	3.13489	7.38048
ENSG00000272942	38.6269	0.0440994	0.166985	0.33183	0.657991	0.970435	23.016	9.99949	26.8403	25.7293	22.3358	22.1839	53.265	54.3851	103.642	49.3129	42.1405	30.6726
ENSG00000272944	4.52891	-0.00752598	0.165071	0.629392		-0.482582	14.1472	15.1275	7.06298	0.990865	4.95117	0.989829	0	0	0.982522	3.03016	1.00776	6.05688
ENSG00000272945	16.4069	0.0113202	0.161567	0.7677		0.295385	11.6149	12.5416	8.37909	15.2625	14.2688	13.3001	27.4901	14.4941	31.2303	24.2313	9.37017	14.7004
ENSG00000272969	3.51478	0.009393	0.1651	0.559702		0.583284	11.1902	7.0742	6.07333	0	0	2.85491	0.973934	0	1.85968	4.06283	4.03284	4.05548
ENSG00000272970	100.264	0.129722	0.20922	0.0989396	0.451879	1.65002	151.57	165.091	157.551	54.1755	70.9514	68.1396	63.2814	52.6533	87.1958	95.8582	93.1938	143.506
ENSG00000272973	4.96104	0.0166961	0.165624	0.386895		0.865262	6.08811	8.09346	9.11179	0	0.984681	0.984087	2.98433	0.989304	1.94684	12.1679	11.1163	5.0657
ENSG00000272977	277.29	0.0210932	0.139579	0.787248	0.912671	0.269886	308.577	301.251	312.371	262.843	230.912	234.846	237.681	253.2	268.701	387.897	290.101	239.104
ENSG00000272980	18.4875	-0.0401356	0.169068	0.233611		-1.19111	25.9366	21.9262	27.9124	12.8513	19.7654	22.7259	12.8887	11.8767	0	29.0897	18.9299	17.9476
ENSG00000272983	157.665	-0.411137	0.374771	0.0130798	0.215941	-2.48159	91.24	83.1779	82.1857	200.547	178.568	205.481	193.867	261.575	153.326	150.379	147.288	144.343
ENSG00000272990	41.915	0.0280823	0.158583	0.600204	0.824576	0.524107	49.45	45.6307	42.5118	31.9088	47.6742	57.9783	51.3294	31.4872	40.5248	43.9725	28.5259	31.9863
ENSG00000272995	3.63382	0.0301145	0.168327	0.144372		1.4597	2.12018	3.14568	4.20314	1.90124	2.84298	0.946638	4.89608	9.63701	5.48526	2.11525	1.04429	5.26811
ENSG00000273004	19.6812	0.0654019	0.177986	0.140902		1.47244	18.6474	30.559	23.5898	14.4625	7.73047	6.54734	22.9573	13.5235	21.4953	20.8611	29.6221	26.1789
ENSG00000273007	16.8277	0.0160882	0.16117	0.68499		0.405663	19.1519	13.0843	13.0891	15.8911	20.8471	8.9317	17.9623	23.8824	18.7505	17.13	20.1185	13.0938
ENSG00000273014	16.7264	0.0758738	0.185852	0.0716383		1.80141	28.2776	12.8707	23.6153	9.27428	13.8582	17.579	12.4539	22.6921	21.3733	10.8567	16.0138	11.8525
ENSG00000273026	6.89075	0.00744747	0.163988	0.75343		0.31412	4.46901	8.7807	9.88606	4.52268	10.8002	7.22447	5.60074	0.925631	13.9335	5.56918	5.46576	5.51102
ENSG00000273035	11.9482	0.00620249	0.162926	0.8339		0.209702	6.5138	2.14133	8.57493	21.3692	19.4368	14.8278	16.3149	29.3526	9.8121	3.25081	5.32935	6.45486
ENSG00000273046	4.85752	5.4395e-05	0.165434	0.986048		0.0174866	0	14.2486	0	0	7.92305	9.89779	15.0092	0	0	0	0	11.2116
ENSG00000273055	7.55743	-0.0768157	0.189527	0.0212445		-2.30361	3.96652	4.91217	4.9228	14.3413	12.6522	10.8285	3.72236	7.3324	4.37314	8.90496	8.81211	5.9206
ENSG00000273058	8.27337	0.0187535	0.165014	0.46438		0.731653	7.45655	13.6867	12.6572	0.946489	2.82988	1.88538	6.83087	3.84205	2.72791	15.9392	22.0148	8.46344
ENSG00000273059	9.42875	-0.00942265	0.162821	0.758869		-0.306967	5.54061	4.35979	6.54245	13.6712	14.517	7.27742	15.9969	10.2509	13.147	4.42297	10.8519	6.56686
ENSG00000273064	14.4703	-0.012084	0.161207	0.757881		-0.308264	18.4501	22.4439	21.4484	14.6856	10.754	20.5106	7.9468	10.8328	6.7219	12.2865	11.2024	16.3604
ENSG00000273066	194.598	0.1333	0.191922	0.131282	0.490294	1.50906	146.658	166.607	190.735	216.165	193.201	197.15	247.709	195.458	311.661	156.672	145.485	167.679
ENSG00000273080	21.9365	-1.74023e-05	0.160538	0.998397		0.00200924	27.3918	26.3056	37.46	11.8526	13.8161	14.7948	18.9275	4.95567	16.5998	22.3053	26.2789	42.5499
ENSG00000273088	24.1293	0.0588613	0.176873	0.105965		1.6166	24.8769	17.499	26.8084	15.5152	23.2256	13.5294	20.7923	17.6027	68.8577	14.4874	20.536	25.8215
ENSG00000273091	5.56206	0.0224887	0.165713	0.381233		0.875627	4.1736	4.13938	4.14745	2.8925	1.92387	3.8418	8.89011	5.84337	11.2055	5.2067	9.28582	5.19464
ENSG00000273113	6.48405	0.00885824	0.164077	0.709787		0.372142	5.15797	12.3019	12.3206	4.85594	0	4.84086	3.95924	2.93601	4.73514	11.3309	10.2285	5.1415
ENSG00000273133	11.8343	-0.00897985	0.161716	0.801578		-0.251305	9.55952	9.45232	8.41888	14.2347	20.8107	14.1763	11.7354	18.2861	10.0347	10.596	7.32047	7.38708
ENSG00000273139	37.4773	0.0335649	0.160652	0.519643	0.777145	0.643896	69.8482	58.3876	52.466	22.1115	22.089	28.7928	26.2202	12.5489	26.5564	52.5551	40.5059	37.6463
ENSG00000273145	23.4863	0.0614854	0.177624	0.113771		1.58147	37.5894	38.49	35.4775	2.95961	3.94241	2.95501	12.9455	1.98055	11.6907	44.6703	50.5885	38.546
ENSG00000273149	5.28965	-0.0169197	0.165311	0.44253		-0.767927	13.4847	5.23246	2.09753	7.64577	2.85919	5.71088	1.96709	0.968024	4.60204	8.43872	5.21253	5.25689
ENSG00000273151	15.1858	-0.00558631	0.161404	0.873093		-0.15973	17.0469	22.0494	13.0308	7.98111	5.98483	4.98682	13.9899	7.98643	5.97251	34.0898	26.0533	23.0574
ENSG00000273154	224.143	-0.0669963	0.148231	0.407941	0.711101	-0.827522	337.103	355.803	394.111	188.983	161.072	165.009	127.79	93.6382	95.9965	286.712	229.061	254.434
ENSG00000273155	6.39486	-0.000193659	0.163795	0.992961		-0.00882201	4.1637	6.19363	3.10291	6.72401	4.79172	0	4.9223	6.79275	12.0887	8.31088	6.17468	13.473
ENSG00000273156	78.7133	-0.0335215	0.15252	0.612507	0.83339	-0.506498	78.8542	87.7723	89.8355	87.1819	105.936	103.912	62.819	76.484	58.9268	84.8799	56.454	51.5041
ENSG00000273162	138.435	0.0425736	0.154555	0.525166	0.780261	0.635402	116.444	139.211	136.681	124.633	128.865	121.77	162.824	100.052	207.071	140.63	138.394	144.648
ENSG00000273165	10.7479	-0.0172995	0.164246	0.545967		-0.603814	7.76816	0	6.56213	17.6369	14.7888	22.2348	10.5451	15.1614	17.8412	4.42956	7.61616	4.39063
ENSG00000273167	19.679	-0.000253994	0.165499	0.601073		0.522858	34.0393	89.0262	36.0183	0	0	0	0	0	0	54.0518	4.99987	18.0129
ENSG00000273175	47.7706	0.0378643	0.16213	0.462767	0.744288	0.734299	75.7144	60.4635	48.3921	26.7814	15.8614	15.8555	42.8927	18.8892	33.4695	83.7564	77.5433	73.6278
ENSG00000273184	201.134	0.005857	0.151055	0.926975	0.968836	0.0916509	179.974	174.473	180.999	211.697	204.475	224.392	172.072	161.964	347.033	178.611	207.969	169.944
ENSG00000273186	5.82369	0.0295651	0.167799	0.201722		1.27666	1.12109	4.40408	4.40704	8.11534	3.58772	4.50119	13.951	5.53765	16.503	3.35207	2.19319	2.21101
ENSG00000273189	5.50721	0.0453609	0.173308	0.0472078		1.98443	7.10428	9.10759	6.07607	0	3.94188	0.984885	8.95836	1.98001	10.7186	6.08533	7.07604	4.05353
ENSG00000273192	40.1863	-0.0349519	0.160096	0.521125	0.778082	-0.641613	37.3179	52.3624	38.28	40.7003	40.6793	31.7392	28.9348	24.8684	47.3234	39.3205	48.3056	52.4034
ENSG00000273204	7.37511	0.017868	0.164875	0.484724		0.698724	10.8229	6.40576	11.7599	0.931967	2.78581	1.85862	7.6984	1.89851	3.57842	15.1233	11.692	13.9458
ENSG00000273209	2.77292	-0.00923054	0.165324	0.500527		-0.673661	2.03858	2.03046	2.03246	2.94098	0	0	0	1.97048	1.92846	12.2203	7.09609	1.0172
ENSG00000273217	14.5932	-0.000794602	0.165508			-2.16627	0	0	0	0	0	0	0	0	0	175.118	0	0
ENSG00000273221	10.7363	0.00459991	0.162192	0.89284		0.134711	7.32708	9.33781	12.4762	6.73013	9.591	13.4065	9.86467	17.4934	9.29443	16.7125	9.30833	7.29338
ENSG00000273230	90.1005	-0.155637	0.246606	0.0539779	0.377692	-1.92701	88.5709	115.606	126.701	79.5576	57.6567	68.5743	67.8847	43.8249	35.6152	146.906	144.693	105.615
ENSG00000273243	34.2549	-0.00329399	0.154219	0.953849	0.979789	-0.0578739	28.2678	24.6601	31.1197	51.0263	40.6649	43.5004	41.2074	41.6147	34.7436	23.8758	26.6814	23.6969
ENSG00000273245	18.2501	0.0197332	0.162242	0.606021		0.515761	13.8888	16.8876	28.5463	15.1044	18.8122	21.6256	9.73678	26.8358	19.9415	12.7871	17.8662	16.9689
ENSG00000273248	17.0373	-0.00501655	0.160351	0.904468		-0.120019	21.5493	25.665	21.411	10.2201	5.95562	10.9526	14.8239	8.0269	6.72168	24.5148	27.6792	26.9275
ENSG00000273262	10.5656	0.0151815	0.163582	0.618106		0.498537	9.63938	6.34708	7.41689	7.53402	7.50613	8.44274	19.4308	5.73976	20.7909	6.41099	11.5859	15.9432
ENSG00000273269	5.00505	-0.0217858	0.166184	0.316004		-1.0027	3.0746	4.08026	1.02123	1.95831	5.86657	5.86092	9.93388	1.96976	3.84192	4.09497	11.2013	7.15681
ENSG00000273271	7.58969	-0.00918007	0.163272	0.750661		-0.317768	6.42803	10.581	5.29888	13.181	5.62797	13.1301	5.82795	8.608	5.42221	5.34407	7.3745	4.2525
ENSG00000273275	5.08165	-0.00996812	0.164155	0.67763		-0.415699	5.20488	5.16456	4.13926	5.79674	2.89187	7.69988	3.95476	5.85193	3.74811	3.11717	10.3002	3.11045
ENSG00000273284	39.2034	0.0411506	0.164852	0.394445	0.703551	0.851584	22.5319	23.449	47.9713	48.9861	49.8949	71.3529	41.731	61.0887	44.2288	14.3235	19.3382	25.5445
ENSG00000273306	19.9318	-0.0112038	0.160103	0.791021		-0.264985	19.9406	12.4776	12.5046	32.6128	17.221	21.0164	29.5534	23.2863	19.4455	19.8967	13.472	17.7545
ENSG00000273308	11.6569	0.071037	0.185725	0.0237824		2.26063	19.8338	19.1827	19.7598	4.38435	1.95693	5.05838	8.05477	5.19554	16.8984	5.97972	14.0995	19.4783
ENSG00000273314	49.8628	-0.0139	0.156805	0.790179	0.914412	-0.266078	62.5741	91.6834	78.6194	18.8504	9.91575	12.8859	16.9588	10.9376	17.7268	83.7353	98.6723	95.7943
ENSG00000273325	11.5188	0.016179	0.163187	0.627623		0.485075	7.68622	15.1374	7.57566	10.1116	17.3913	11.0095	16.1386	9.38343	17.6671	10.9569	4.30643	10.8615
ENSG00000273329	957.044	-0.0855975	0.116497	0.314832	0.646829	-1.00513	1083.02	966.976	1002.27	908.756	883.26	937.604	898.147	843.428	808.352	973.117	1071.84	1107.75
ENSG00000273338	4.25575	0.00860613	0.164553	0.676918		0.416673	2.63356	3.88884	3.83906	3.10104	3.16596	7.6616	8.60405	7.65367	1.522	3.85697	3.84505	1.29719
ENSG00000273343	13.6053	0.00192773	0.161224	0.961044		0.0488438	16.7807	17.6671	9.37322	21.1147	16.2739	16.2498	9.85447	18.443	8.34148	7.32575	10.358	11.4814
ENSG00000273350	5.40656	-0.00737605	0.163778	0.769115		-0.293533	1.12678	5.52852	5.53155	6.28252	7.14258	8.964	7.40467	4.59521	6.05633	5.61177	3.30396	3.33084
ENSG00000273353	5.72846	0.0285339	0.167889	0.16419		1.39112	4.93033	5.99441	2.39691	12.9463	5.14487	4.2977	6.17584	5.2918	16.7862	1.21143	3.56581	0
ENSG00000273355	19.7255	0.00967802	0.16216	0.788709		0.267987	25.4959	19.2977	37.4502	5.15789	2.57707	5.15173	4.32916	7.75932	11.1207	41.2994	50.4413	26.6261
ENSG00000273361	13.5584	0.0234684	0.164748	0.457827		0.74243	27.7845	12.281	19.471	1.95142	3.89646	2.91912	4.96128	4.91191	7.6335	22.6102	22.4698	31.8109
ENSG00000273367	7.45837	-0.0088395	0.163796	0.734552		-0.339077	1.0495	4.15921	6.25228	4.796	15.3075	8.59761	10.8362	11.6431	10.1857	7.33036	7.25413	2.08877
ENSG00000273375	9.21586	-0.0325504	0.168099	0.216327		-1.23635	7.30828	3.10614	1.03742	14.4546	20.1896	8.63908	13.8257	14.602	5.59756	12.5037	4.12889	5.19751
ENSG00000273381	121.834	-0.168391	0.247829	0.0611909	0.395406	-1.87211	129.599	88.3318	109.434	186.259	174.257	200.111	91.8885	134.615	74.4243	95.422	98.3377	79.3313
ENSG00000273387	14.4902	0.0133631	0.162151	0.707468		0.375259	26.4059	24.3033	10.1337	7.89442	9.85887	5.91179	8.96301	6.93328	12.6715	18.2687	21.2422	21.2957
ENSG00000273391	35.9193	0.0231648	0.161605	0.589644	0.818947	0.539352	59.0062	50.7018	43.6386	12.8097	8.8591	9.83693	25.8811	4.94709	19.4402	69.128	61.7814	65.0013
ENSG00000273398	20.9867	0.0174763	0.160409	0.696296		0.390326	22.193	26.185	35.2633	8.93285	11.9042	8.92512	14.9655	12.9301	12.813	25.2098	36.234	36.2851
ENSG00000273399	12.4052	-0.0465217	0.172088	0.143286		-1.46366	5.30503	8.39444	8.41182	21.8477	24.6189	27.433	7.82933	19.263	3.65337	5.2924	6.26978	10.5435
ENSG00000273402	6.06757	-0.0276068	0.167073	0.250721		-1.1486	0	2.0928	4.19466	10.6157	8.66315	8.65018	7.92944	5.85735	11.1789	5.26931	6.25724	2.10203
ENSG00000273416	62.1921	0.0128233	0.156829	0.803108	0.919188	0.249327	43.8537	48.8047	37.1505	67.8663	70.5814	50.8853	86.1209	52.2606	123.322	67.2268	57.6817	40.5509
ENSG00000273420	39.0994	-0.000456436	0.165497	0.786403	0.912262	-0.270985	75.6497	67.715	53.858	0	0	0	0	0	0	96.6072	79.3152	96.0478
ENSG00000273424	7.36531	0.00439368	0.163314	0.869272		0.164583	5.50752	4.33694	6.51068	8.24866	3.64999	7.31819	9.46446	3.7439	16.7365	7.69597	8.63725	6.53369
ENSG00000273437	9.27258	0.0277648	0.165731	0.382821		0.872709	5.95362	6.95956	10.445	11.1287	6.80203	7.67804	10.5199	12.2617	17.4431	8.22043	10.3641	3.4947
ENSG00000273442	14.7638	0.0058391	0.161613	0.869279		0.164574	15.5447	8.23345	9.27813	11.6386	10.6471	9.66585	19.8036	26.4075	11.3229	19.6575	24.6392	10.3266
ENSG00000273447	4.04329	0.0146768	0.165023	0.498509		0.676838	1.04098	3.09874	5.17408	4.83062	2.89187	1.92497	5.93215	3.90129	9.37028	3.11717	3.09006	4.14727
ENSG00000273448	41.3993	-0.0112086	0.155438	0.837384	0.93469	-0.205241	15.2501	27.3643	25.3568	55.2116	58.1118	52.1689	51.7716	59.3896	72.007	33.5261	21.2586	25.3759
ENSG00000273449	67.5648	-0.0549238	0.160909	0.398177	0.705822	-0.844881	48.2674	35.7609	34.782	89.9236	84.9062	92.6187	81.4114	116.068	76.5862	56.4154	44.8725	49.1657
ENSG00000273451	32.3046	0.00919183	0.154723	0.870696		0.162774	30.7223	32.6222	32.6587	29.394	25.4388	21.5056	29.8086	33.5022	34.6192	33.7595	39.6915	43.9328
ENSG00000273454	9.97916	-0.0221945	0.164734	0.461645		-0.736141	6.37842	4.20426	6.31842	11.3786	9.45141	24.5545	14.6595	14.4284	7.29084	7.42379	7.32547	6.33627
ENSG00000273456	14.0085	0.0186324	0.163658	0.566913		0.572604	13.2574	21.3362	16.271	3.93331	9.82177	1.96287	5.96862	7.90349	16.4595	24.4543	27.3943	19.3391
ENSG00000273472	7.92977	-0.0153846	0.16461	0.541608		-0.610383	10.5481	7.89897	10.5359	2.59738	2.5961	1.73018	5.22001	1.73499	0.860143	11.1614	24.6886	15.5855
ENSG00000273473	7.73336	-0.00467806	0.163956	0.835048		-0.208232	1.05857	5.23673	3.14871	1.90342	10.4381	1.89568	12.7432	5.78765	20.1452	9.50588	12.5182	8.4189
ENSG00000273483	8.6743	-0.0171004	0.164277	0.547725		-0.601173	8.37778	6.2277	7.28068	18.2599	6.71064	12.4435	3.94499	12.6304	7.43048	3.13497	9.31162	8.33888
ENSG00000273485	9.17974	0.0228811	0.165576	0.397341		0.846379	6.27321	5.18276	7.27065	12.5116	14.4022	1.91723	15.7918	8.75322	21.4132	7.30366	4.13338	5.20398
ENSG00000273489	10.647	-0.0284878	0.165707	0.383446		-0.871565	5.02585	9.03778	3.01331	13.9382	14.9292	23.8819	11.9838	15.9492	9.91461	8.03957	6.02302	6.02802
ENSG00000273541	11.2521	0.110012	0.22429	8.30906e-05		3.93531	7.49034	8.51521	15.8278	13.6423	27.0982	13.5992	8.39227	14.8929	25.5671	0	0	0
ENSG00000273551	9.65317	0.0142649	0.163817	0.61829		0.498276	22.4357	16.8876	15.859	6.60818	0.940608	4.70123	4.86839	1.91685	4.53215	11.7215	9.45859	15.9083
ENSG00000273565	3.17706	-0.0124604	0.165602	0.375916		-0.885447	2.02702	6.05986	12.1302	1.95885	0	5.86592	0	0.98374	0	3.0381	3.026	3.03508
ENSG00000273568	21.4354	-0.00134736	0.161746	0.969485		-0.0382537	21.4724	13.4656	14.6966	25.2006	21.0429	12.9279	23.9637	9.90823	46.0819	15.9895	26.5829	25.8932
ENSG00000273590	115.093	0.00379116	0.164765	0.810501	0.922453	0.239779	106.895	193.181	207.774	0	51.526	70.8906	123.82	44.1251	13.3283	204.275	124.444	240.852
ENSG00000273597	15.0355	0.0147483	0.162338	0.679093		0.413701	12.1546	15.1566	13.1435	27.6942	21.743	26.6714	17.9391	20.8346	5.87418	7.08628	5.04766	7.0814
ENSG00000273599	23.187	0.075194	0.181862	0.133471		1.50055	25.0868	36.1015	43.1282	12.9614	17.9428	10.9636	17.9837	15.9659	20.8792	22.0731	27.0696	28.0878
ENSG00000273618	21.0926	0.0798194	0.186588	0.0918844		1.68554	45.5664	35.357	33.356	15.8293	12.8516	10.8692	17.9405	12.8999	9.79504	21.2528	13.1211	24.2726
ENSG00000273637	3.85341	0.0105105	0.165496	0.41523		0.814725	0	5.03657	15.1162	0	1.98232	0	3.98896	0	1.96863	8.06945	2.01331	8.0654
ENSG00000273654	13.9127	-0.0557082	0.178928	0.0013154		-3.2126	15.1406	21.1343	12.0855	10.7857	0	0	0	0	0	52.4519	30.1587	25.196
ENSG00000273669	6.08543	-0.0193904	0.165005	0.464439		-0.731556	9.4035	5.18001	12.4571	4.81503	5.76447	4.79609	3.94903	1.94596	1.8638	7.299	7.22969	8.32149
ENSG00000273674	5.90299	0.0266945	0.166558	0.303554		1.02884	3.14128	4.04184	9.5996	3.38773	4.27244	4.23384	7.8956	9.90497	9.07469	6.88988	3.89604	4.49796
ENSG00000273680	15.7088	0.010233	0.160823	0.790419		0.265766	11.5088	18.6682	20.7853	21.1608	13.4334	20.1183	14.7999	18.4707	12.0911	14.617	8.2711	14.5804
ENSG00000273691	24.6871	0.0105507	0.160229	0.7996		0.253864	18.4098	9.16552	18.3504	38.2544	33.3053	49.9149	25.8433	42.4044	27.9458	14.3046	6.10063	12.2462
ENSG00000273702	46.097	0.0103441	0.159162	0.815384	0.92482	0.233486	72.0086	67.0074	64.046	15.781	24.0421	14.8423	36.6428	9.06218	21.8691	72.5285	75.1191	80.2151
ENSG00000273711	4.88771	-0.000583515	0.16418	0.968382		-0.0396376	1.01021	2.01656	2.01752	3.96529	6.93501	3.9613	6.98125	3.97499	17.6992	4.03909	2.01513	4.03689
ENSG00000273759	57.9395	0.0137819	0.15493	0.793952	0.91576	0.261182	47.9913	53.8073	27.9928	73.2827	68.3038	74.922	69.1486	97.3963	57.9034	43.7321	34.0457	46.7475
ENSG00000273784	448.725	0.178057	0.286044	0.0366286	0.326293	2.08988	372.257	382.891	433.771	398.963	472.741	297.946	571.59	376.502	984.301	346.684	359.809	387.248
ENSG00000273786	19.0255	0.0619388	0.176914	0.137629		1.48468	17.7233	10.3417	10.3615	19.2968	21.1779	29.7951	22.7272	43.8485	27.112	10.4056	8.24934	7.26725
ENSG00000273797	7.08456	-0.00210627	0.163809	0.926239		-0.0925772	2.13872	3.16919	4.23284	10.375	15.0354	14.0912	6.8102	17.2381	4.52707	1.06669	4.20741	2.12296
ENSG00000273828	8.03114	0.010888	0.164615	0.608147		0.51272	16.0962	2.67839	6.25361	2.65618	2.2729	6.06299	6.13448	10.6729	8.72098	20.8461	3.06026	10.9187
ENSG00000273893	9.32917	-0.0306258	0.167144	0.284107		-1.07114	9.36879	17.5595	13.4526	5.79674	2.89187	9.62485	2.96607	5.85193	0.937028	13.5077	11.3302	18.6627
ENSG00000273901	5.93567	-0.0303494	0.167543	0.24371		-1.16576	6.29116	6.23411	8.32993	3.8399	4.78758	3.82441	1.97119	2.91253	2.7815	15.694	6.21352	8.34819
ENSG00000273925	3.29478	0.00786324	0.164923	0.638274		0.470114	0	2.15112	2.15479	3.83939	2.86891	4.78004	10.891	4.8731	3.6855	0	3.21281	1.08072
ENSG00000273951	7.40385	-0.00291782	0.163464	0.911361		-0.111321	8.36623	4.14695	5.19432	13.4714	7.67952	14.3763	2.96063	14.5866	5.5842	4.1744	3.10058	5.20507
ENSG00000273987	46.713	-0.00328083	0.155516	0.951121	0.978464	-0.0612993	37.5132	31.013	44.5361	58.8816	50.0782	62.5012	64.2407	67.2551	33.6808	30.1623	37.1088	43.585
ENSG00000273989	6.12423	-0.0124692	0.165633	0.352582		-0.929593	0	1.06434	0	8.78358	20.4385	15.5506	4.01412	16.7948	4.70319	1.0724	0	1.0692
ENSG00000273998	39.4898	0.0670493	0.175113	0.204033	0.562991	1.27014	63.5061	54.8558	72.7023	18.1103	25.4839	24.4461	26.2551	12.9465	37.419	46.0366	50.6024	41.5134
ENSG00000274001	5.67586	-0.0132849	0.164439	0.587905		-0.541875	4.39213	5.40621	2.16447	5.51542	10.9839	10.092	4.74664	8.44509	4.41677	5.47846	5.38303	1.08615
ENSG00000274021	17.5614	0.0970863	0.203578	0.0269402		2.21238	43.3864	33.2405	44.3391	15.8777	10.91	5.94886	7.98117	5.96697	10.8379	9.07738	11.0732	12.0974
ENSG00000274023	12.92	0.0176311	0.164162	0.550701		0.596711	5.30503	2.09861	6.30887	20.8978	23.672	10.4056	22.5093	18.2998	32.8803	7.40936	2.08993	3.16306
ENSG00000274038	7.53985	0.015259	0.164358	0.562556		0.579049	3.25464	2.13997	8.56967	13.0167	12.0409	10.2006	7.68251	15.1582	9.81842	2.16559	2.13042	4.30067
ENSG00000274080	176	0.135951	0.23348	0.0449013	0.350563	2.00558	143.286	146.065	167.29	173.652	161.656	99.1409	318.243	129.279	334.95	165.421	134.899	138.121
ENSG00000274093	76.8047	-0.00766262	0.153377	0.895896	0.957661	-0.130848	25.4735	23.9678	27.2482	123.102	144.336	141.068	100.733	159.419	105.219	19.894	26.0334	25.1617
ENSG00000274104	6.90858	0.0222869	0.165921	0.356072		0.922876	10.1814	10.1467	11.1708	1.96941	0.983645	0.982965	2.98565	4.9447	1.94156	18.3122	9.12049	10.1635
ENSG00000274105	10.9587	-0.0360062	0.168083	0.254227		-1.14014	5.15087	8.19448	2.05146	20.4708	17.5166	15.5526	8.92761	19.6343	11.4301	5.14403	6.13306	11.2988
ENSG00000274156	4.80643	0.0241691	0.166443	0.300613		1.03512	5.35233	2.1147	5.29559	2.82676	5.63264	7.50817	5.8319	5.74183	9.94883	3.20363	3.15841	1.0624
ENSG00000274191	24.8036	-0.0673353	0.176698	0.179608		-1.34196	12.7799	16.842	21.0914	38.8141	41.5142	25.4575	28.3042	26.899	23.6479	15.9357	19.9142	26.4428
ENSG00000274204	41.9192	-0.14558	0.238244	0.0547978	0.379564	-1.92048	41.7706	32.1023	36.3163	81.894	73.0525	81.575	24.6867	35.04	27.0463	22.9281	23.7449	22.8733
ENSG00000274213	26.405	-0.035653	0.167172	0.312158		-1.01071	27.4915	38.7162	47.188	6.66863	2.84981	2.84643	5.88558	4.82663	0.916936	53.8069	57.326	68.3374
ENSG00000274227	12.4921	-0.000202833	0.161611	0.99858		-0.00178027	5.24678	12.4763	10.4193	11.5117	18.1798	20.0635	17.7334	9.70348	18.5229	8.37648	10.362	7.30982
ENSG00000274238	8.97562	0.0375184	0.169024	0.208211		1.2585	11.8048	3.17871	13.7966	13.16	13.11	15.9203	9.69897	8.59816	9.92399	3.21198	2.10993	3.19387
ENSG00000274251	11.2328	0.0295137	0.165232	0.408658		0.826258	15.5141	11.3033	16.4672	8.74354	6.78742	9.68377	12.8802	12.7303	5.67887	13.4251	12.3021	9.27762
ENSG00000274265	162.26	-0.151927	0.221404	0.0862344	0.435663	-1.7156	118.557	111.648	155.37	212.802	193.214	226.59	155.376	211.745	124.829	134.623	134.736	167.628
ENSG00000274270	22.2472	0.0321273	0.162923	0.477752		0.709923	30.2253	34.2072	34.2191	7.94882	6.95208	9.92865	12.9745	11.9447	10.8641	41.2947	33.1838	33.2239
ENSG00000274272	50.2671	-0.114038	0.21082	0.0687182	0.407935	-1.82027	67.2903	76.2674	72.2678	43.8372	21.9128	26.8885	27.9683	16.9548	10.9211	90.3732	80.2573	68.2662
ENSG00000274292	32.3278	0.0383158	0.16535	0.384027		0.870501	50.323	56.2936	46.255	22.8734	11.9293	21.8649	30.9477	15.9366	14.8404	45.2781	22.1054	49.2859
ENSG00000274297	17.6606	-0.00603095	0.160932	0.871609		-0.161615	8.44435	6.269	6.28261	24.8094	32.3528	28.5091	24.5496	35.7601	22.9737	6.31901	10.4085	5.24856
ENSG00000274308	45.647	0.022102	0.155065	0.703217	0.876032	0.380982	47.4937	45.15	53.4389	49.6206	46.616	40.7395	31.7222	59.8001	43.6597	39.1775	43.0021	47.3442
ENSG00000274315	6.93584	-0.0113936	0.163508	0.692519		-0.395439	5.38261	7.43742	12.7701	7.49689	7.4677	9.33884	4.83616	5.71914	3.59697	4.29651	6.3467	8.54099
ENSG00000274340	10.0713	0.0113504	0.16286	0.720494		0.357798	8.11141	9.10152	9.10738	7.90567	15.7982	6.90803	9.96338	19.8298	7.81906	9.11988	10.103	7.08796
ENSG00000274364	9.30452	0.0780141	0.190397	0.020018		2.32601	8.1034	12.4498	19.256	5.2585	5.22663	6.99578	9.01107	11.6736	14.4061	4.5961	11.2662	3.41112
ENSG00000274372	42.6629	0.0118637	0.152665	0.842515	0.937364	0.198678	32.7851	36.3906	28.8999	45.2496	45.6095	42.9298	61.5377	53.5176	49.8155	41.7164	30.9512	42.5523
ENSG00000274383	33.2972	-0.0235377	0.16214	0.574561		-0.561347	63.209	59.2535	60.4073	16.0055	26.2639	18.7573	22.3405	4.78222	5.42221	40.6149	45.3005	37.2094
ENSG00000274403	6.64868	0.0122303	0.163899	0.649588		0.454335	3.14722	6.23682	6.25019	5.75724	6.6994	2.86689	13.7944	5.82316	8.33844	8.3744	4.14399	8.35204
ENSG00000274414	13.82	0.00757437	0.162445	0.804775		0.247172	25.2162	27.1894	17.1261	6.9485	1.98425	2.97538	2.99321	3.97881	6.90067	25.2069	22.141	23.1796
ENSG00000274421	74.1188	0.0452383	0.158279	0.482185	0.755698	0.702792	44.8013	57.8397	62.9664	95.5103	85.5715	124.828	94.5436	113.723	79.5946	50.8706	35.4705	43.7061
ENSG00000274422	56.5637	-0.0434306	0.15931	0.478812	0.753878	-0.708215	71.42	73.3506	76.3858	38.8032	49.73	62.6454	26.9583	48.8222	34.6585	58.3283	73.3204	64.342
ENSG00000274425	159.78	0.099189	0.183065	0.177609	0.542164	1.34815	270.891	278.58	275.652	54.6706	31.7949	32.7796	72.8658	35.8449	53.3753	270.809	280.454	259.638
ENSG00000274460	70.7111	0.0480627	0.156232	0.476913	0.752797	0.711277	81.5729	83.4764	75.4551	42.7409	64.5808	72.5093	68.8724	67.7051	64.2434	77.5211	84.4405	65.4152
ENSG00000274492	5.57097	-0.012871	0.164163	0.620128		-0.495669	4.03143	6.03825	3.02022	9.93311	9.92842	6.94778	3.99178	4.97592	6.90962	5.03759	4.0233	2.01419
ENSG00000274561	17.2107	0.0437473	0.170164	0.207985		1.25913	10.9948	24.8973	23.8349	11.9355	8.22746	25.6564	11.3777	29.9948	19.4111	12.0695	16.168	11.9611
ENSG00000274598	44.2061	0.00626395	0.156347	0.901751	0.959339	0.12345	41.7887	75.6218	90.3057	48.155	40.3555	35.4947	29.6189	21.4071	25.1652	39.6191	37.1781	45.7639
ENSG00000274667	20.5358	-0.0491137	0.170465	0.234369		-1.18918	8.34373	13.4485	14.5109	30.8638	35.6049	29.7847	11.8557	34.0955	23.3586	14.5732	18.5665	11.424
ENSG00000274677	19.4988	-0.0375047	0.165288	0.389534		-0.860463	22.0833	24.9961	17.7445	19.1502	25.7838	21.9319	9.84123	13.566	19.393	22.0326	24.909	12.5544
ENSG00000274695	6.20543	-0.00148798	0.163225	0.959134		-0.0512405	13.4837	8.23916	5.1584	4.84574	5.8029	6.76041	3.95962	2.93259	4.71142	6.21284	7.19108	5.16735
ENSG00000274698	3.17803	0.00406134	0.164757	0.803176		0.249239	2.01846	3.02196	4.03116	2.97166	0	0	3.98594	2.97886	0.982614	4.03517	3.01983	11.0907
ENSG00000274723	7.40878	-0.0246122	0.165898	0.364975		-0.905927	6.23108	1.0111	5.15072	2.8813	7.74071	10.7407	10.0037	6.95815	9.5376	12.2619	9.1498	7.2387
ENSG00000274737	10.3283	-0.0284394	0.16534	0.406185		-0.830626	11.7982	4.23617	11.6684	13.1674	8.43226	12.1807	7.76288	11.4686	8.12433	12.8406	9.49032	12.7696
ENSG00000274751	4.676	0.00318498	0.164497	0.860384		0.175885	7.03856	0	16.0769	4.98147	3.98398	1.9916	2.99772	1.99497	2.97696	7.03706	3.01268	4.02011
ENSG00000274767	11.7195	-0.0066469	0.162344	0.84829		-0.191301	15.8125	7.50299	16.6215	10.3352	3.33081	9.123	9.18967	5.74461	11.1623	20.612	16.9448	14.2546
ENSG00000274776	43.4718	0.0182733	0.157818	0.734629	0.889727	0.338974	25.1918	31.193	37.2435	67.5558	72.4896	75.4462	51.8956	66.6849	34.5586	22.1615	12.0682	25.1732
ENSG00000274825	7.45023	0.0236705	0.165914	0.361074		0.91332	8.38297	6.23086	6.24398	7.68423	5.74861	2.86995	10.8453	2.91365	17.6319	9.41053	4.14037	7.30047
ENSG00000274849	23.9911	0.0169782	0.160229	0.697675		0.388461	14.2744	18.3811	33.5494	30.3348	23.7986	21.1015	23.7332	23.4586	36.2175	24.1052	18.3023	20.6369
ENSG00000274893	29.5673	0.0453802	0.164322	0.393554		0.853191	25.0206	36.5925	34.1534	36.1355	33.3586	44.7883	34.4482	31.9866	22.3596	17.1082	18.5391	20.3169
ENSG00000274943	10.0744	-0.0256331	0.165406	0.404709		-0.83324	3.31281	8.6916	5.4364	14.6308	20.0282	7.30116	8.49858	11.2111	16.7026	6.61199	9.73869	8.72876
ENSG00000274964	150.676	-0.0707675	0.152517	0.370188	0.686968	-0.896121	103.669	115.51	129.794	230.765	278.816	231.381	139.396	175.232	147.979	82.2677	82.9913	90.3138
ENSG00000274993	6.25976	-0.0179702	0.165029	0.47383		-0.716261	11.1066	4.03143	6.04986	1.98353	6.93831	8.91735	3.98984	1.98813	5.90479	10.0927	5.03589	9.07874
ENSG00000274995	7.8098	-0.0489893	0.174051	0.0754601		-1.77766	0	3.113	4.15828	4.858	2.90832	8.71183	12.9217	6.86475	7.5418	14.6125	14.4874	13.5401
ENSG00000275038	15.689	0.0290741	0.163751	0.473074		0.717486	17.1091	27.1406	21.1156	12.9289	12.9239	6.95728	11.9799	11.9528	12.8625	22.1351	17.0809	14.0812
ENSG00000275056	76.8179	0.214438	0.319098	0.0356178	0.324475	2.10126	52.1022	50.8733	65.183	99.1648	83.3493	73.4832	125.28	92.7633	139.019	53.0743	43.685	43.8376
ENSG00000275092	23.1158	0.0141031	0.158821	0.764902		0.29905	14.5459	9.28197	15.4977	28.0632	27.0374	23.1412	37.5951	31.2471	41.3501	18.6693	14.4002	16.5609
ENSG00000275097	19.3991	-0.0286908	0.163734	0.477662		-0.710068	6.52104	7.50245	6.43671	16.7054	29.5851	26.8496	27.801	39.7348	32.9729	8.67879	16.0039	13.9981
ENSG00000275106	18.2207	-0.000779637	0.160846	0.984081		-0.0199535	12.4074	7.19119	16.4627	15.5483	26.1876	36.8092	25.7629	25.4657	19.886	12.3888	13.3242	7.21387
ENSG00000275180	173.199	-0.0762065	0.147293	0.366412	0.685375	-0.903215	155.347	196.384	195.456	220.348	209.319	190.406	145.665	160.137	145.876	147.222	162.044	150.177
ENSG00000275185	22.2347	0.0697661	0.181565	0.0967469		1.66083	14.9163	18.9545	15.8244	26.4959	33.0077	16.9652	29.2702	24.9692	53.6355	9.56572	7.33964	15.8723
ENSG00000275202	14.187	0.0324196	0.166686	0.325586		0.983045	23.4912	28.4833	32.5845	3.92817	2.94242	2.94003	1.98871	5.92199	4.82903	19.3879	23.3621	20.3849
ENSG00000275223	39.1201	-0.0192826	0.159608	0.682203	0.865701	-0.409459	44.6731	38.1567	34.0926	38.7106	60.8387	59.786	50.4581	31.2486	22.5574	41.4842	27.7702	19.6646
ENSG00000275234	88.0997	0.0434408	0.156354	0.504493	0.768381	0.667437	136.52	123.028	129.476	35.712	29.8516	41.3433	49.4141	46.7835	41.1595	175.79	142.261	105.858
ENSG00000275236	28.8999	0.00328648	0.157608	0.949449		0.063399	22.3291	16.1938	18.2306	26.6583	47.3504	24.6475	43.8268	40.6254	38.0543	20.2861	21.2322	27.3644
ENSG00000275297	80.0617	0.633307	0.596507	0.00708704	0.172987	2.69273	64.9343	57.0542	45.5671	20.5713	34.6538	39.4032	115.09	103.629	162.082	92.4403	121.97	103.346
ENSG00000275318	51.216	-0.009939	0.149893	0.877609	0.951437	-0.154001	71.6215	61.832	53.6815	54.2366	56.0555	60.8005	36.6179	42.0135	41.4112	44.5579	45.2259	46.5377
ENSG00000275322	27.3138	-0.0247652	0.16305	0.533418		-0.622796	56.0326	39.6016	43.056	20.7151	10.8395	36.4358	15.9458	10.8959	5.83768	23.4141	35.4965	29.4945
ENSG00000275329	40.5423	-0.0136017	0.158009	0.77975	0.908778	-0.279645	53.6511	43.0957	65.489	31.1701	22.8725	17.6706	32.1292	17.2232	23.8283	78.7651	52.6588	47.9542
ENSG00000275367	37.9334	-0.0332437	0.16242	0.488138	0.759778	-0.693274	36.2085	43.2022	43.2137	36.8172	47.7462	38.785	33.9486	41.8508	15.8471	45.2494	48.2062	24.1256
ENSG00000275383	15.0938	0.00413466	0.160953	0.912123		0.110361	16.1032	8.04187	9.04979	8.95053	8.94706	8.94482	16.9713	23.9051	14.8406	29.1789	17.0813	19.1107
ENSG00000275389	8.83054	-0.012772	0.163894	0.641652		-0.465391	5.0348	9.05084	7.0418	8.94662	2.98096	13.9074	2.99454	14.936	9.88542	12.0799	10.0516	9.05658
ENSG00000275393	27.8159	-0.0368357	0.163988	0.430202		-0.788846	19.6475	7.19193	19.5516	32.0649	45.5806	29.0565	40.6246	37.2162	35.977	21.6829	27.6759	17.5214
ENSG00000275400	2.75147	-0.000448596	0.165502	0.718613		-0.360314	0	0	5.97931	0	0	0	0	0	0	13.1469	13.8915	0
ENSG00000275401	34.946	0.0163303	0.156251	0.76059	0.900601	0.304706	33.2531	42.2901	29.9663	21.2863	31.8605	36.6345	37.5931	30.2676	40.4001	37.3446	34.9762	43.479
ENSG00000275409	5.72173	-0.0178242	0.165273	0.442564		-0.767871	3.18853	7.35604	2.10578	8.53578	12.2895	12.2796	2.93239	8.65824	1.82314	4.24124	3.13894	2.11169
ENSG00000275413	4.13345	-0.0145569	0.165224	0.464997		-0.730644	2.43702	0	2.37481	4.34529	5.18014	6.0617	4.4466	9.77989	4.2185	6.00388	1.17748	3.57611
ENSG00000275437	75.6778	-0.0307954	0.152189	0.640999	0.845334	-0.466303	82.4277	94.3981	83.3716	60.7285	50.757	51.7417	74.8978	53.8272	45.6037	89.4442	119.461	101.476
ENSG00000275441	4.76698	0.00583154	0.164701	0.737803		0.334764	4.14747	9.26224	5.15495	0	0.962882	0.961471	0.986783	0.973827	2.81059	10.3505	15.3956	6.19745
ENSG00000275445	8.42912	0.0198557	0.166347	0.264844		1.11501	27.1078	22.7019	16.5459	0	0	1.87424	1.93726	0.953294	0	7.28194	7.19545	15.5516
ENSG00000275450	10.7872	-0.0597243	0.179613	0.0370751		-2.08494	17.095	15.0661	28.1315	4.96991	3.97443	5.96019	0.997686	0.995481	0	22.1169	10.0397	20.0996
ENSG00000275454	10.5015	-0.00291165	0.163299	0.915922		-0.105572	12.2252	16.2428	28.4496	10.826	5.89855	1.96478	2.98514	2.96568	5.81885	17.305	6.08308	15.2538
ENSG00000275457	14.8801	-0.0018736	0.161507	0.960148		-0.0499674	25.6971	17.3821	27.6423	4.88339	3.90052	8.76685	6.94804	4.91541	5.73563	18.4791	26.5329	27.6781
ENSG00000275464	638.448	0.0925715	0.18016	0.188354	0.552202	1.31546	818.988	848.199	870.554	376.025	343.07	381.761	459.263	296.88	754.301	830.844	777.518	903.976
ENSG00000275467	9.89404	-0.0234282	0.164289	0.489076		-0.691779	9.85711	8.63125	5.39876	11.0589	12.846	12.8733	12.3724	12.224	5.31151	8.7434	10.7412	8.67061
ENSG00000275479	18.1536	0.0296802	0.166594	0.318586		0.997368	5.97734	5.5608	11.3065	22.7422	21.6983	10.0202	34.4732	12.7878	67.4707	7.47743	8.07736	10.2513
ENSG00000275481	672.884	0.0948612	0.155328	0.27414	0.618177	1.09358	328.949	318.534	298.519	748.178	721.056	739.782	1105.28	1524.41	988.191	439.492	414.826	447.395
ENSG00000275484	7.39071	-0.0163343	0.164196	0.563788		-0.577224	8.57808	8.47044	7.4235	6.5855	5.623	10.3093	6.7942	5.73539	3.61183	14.9764	6.32539	4.25556
ENSG00000275485	14.4655	0.00484727	0.160227	0.904012		0.120595	10.7746	11.6964	9.58489	14.9806	13.9897	17.7291	24.1612	17.1461	16.1718	11.8265	12.7034	12.8219
ENSG00000275494	14.8988	-0.00650821	0.162565	0.838597		-0.203688	23.1774	21.9055	24.0439	9.55937	3.81332	2.85603	2.94925	2.90326	10.1338	34.6855	24.9435	17.8142
ENSG00000275496	360.74	0.0447392	0.166899	0.335709	0.661436	0.962679	214.508	302.582	261.033	192.789	182.346	438.556	625.57	692.646	331.633	269.739	582.493	234.987
ENSG00000275532	10.3062	-0.00558475	0.163331	0.839244		-0.20286	7.42476	6.71996	26.523	4.79323	6.58467	4.08039	7.68629	2.3428	7.6649	14.3339	18.4655	17.0544
ENSG00000275576	14.7909	0.0171511	0.162102	0.65136		0.451873	7.65318	11.8506	10.7825	17.5359	21.1395	11.9723	20.9736	27.3076	16.8439	14.1847	7.50746	9.7401
ENSG00000275580	14.2573	-0.00304605	0.162256	0.925474		-0.0935412	15.7009	8.30027	7.27777	23.0747	18.2229	29.6858	5.9188	25.2683	15.8005	7.31173	8.27407	6.25146
ENSG00000275601	43.6248	0.0231247	0.158045	0.655125	0.853359	0.446654	10.4826	15.582	15.6151	55.6916	75.6619	69.8116	77.8721	74.7666	85.3303	10.46	15.5308	16.6926
ENSG00000275613	7.27082	-0.0278726	0.166258	0.342755		-0.948737	4.70894	4.00187	2.68326	10.367	5.30723	5.56455	10.8018	10.4118	5.84808	7.55522	10.5841	9.41607
ENSG00000275632	79.7358	0.0598539	0.171679	0.245099	0.59668	1.16234	47.0883	48.6273	49.768	90.4797	124.889	67.59	125.416	76.5709	191.791	30.9596	48.4182	55.2322
ENSG00000275638	5.11151	0.0109599	0.16454	0.617644		0.499192	3.27031	2.14959	9.67983	9.25402	10.1397	4.61619	6.69139	2.83138	6.22073	2.17638	1.06978	3.23884
ENSG00000275645	4.84553	-0.0146714	0.164938	0.512743		-0.654572	6.69224	7.67179	7.67815	1.81194	3.60625	1.80892	2.80521	0.926883	0.871967	11.1213	6.54882	6.60296
ENSG00000275649	47.4011	-0.0438086	0.160302	0.450999	0.737638	-0.753751	33.1282	37.6771	32.9934	59.7305	82.0462	60.5364	68.3386	50.8745	41.328	35.7563	32.6348	33.7688
ENSG00000275703	5.26826	-0.00359996	0.1641	0.868825		-0.165152	1.09238	5.383	4.30975	7.38916	1.83976	3.68647	5.72453	2.82682	11.5327	3.27076	6.43056	9.73322
ENSG00000275709	4.56629	-0.00522058	0.164404	0.798106		-0.255799	7.45014	6.31298	6.32461	1.89543	1.88916	0.943895	0	0.961596	3.64289	11.6795	5.23793	8.45738
ENSG00000275719	9.08158	0.00598598	0.16321	0.827028		0.218515	13.2409	11.1649	21.3331	5.90626	3.93319	1.96521	1.99022	5.93221	3.88067	11.1949	10.1368	18.3008
ENSG00000275720	10.1861	-0.0334516	0.167941	0.242504		-1.16875	3.1468	2.07871	5.20793	9.59652	13.4004	18.1592	18.7222	20.3827	6.48665	11.5134	4.14359	9.39497
ENSG00000275734	140.059	0.123993	0.189752	0.145175	0.505628	1.45679	136.866	121.626	147.803	200.903	183.925	199.782	169.717	120.527	164.257	97.5912	73.3449	64.3682
ENSG00000275740	405.186	0.71924	0.326653	0.00120335	0.0657071	3.23809	600.511	742.528	755.795	162.182	82.5544	116.345	200.691	207.25	184.196	569.185	600.609	640.384
ENSG00000275759	10.4194	-0.0444463	0.170741	0.186462		-1.32112	12.6623	6.26729	6.28083	9.54509	17.1335	19.9625	7.85744	10.634	6.43545	8.42234	12.4869	7.3457
ENSG00000275764	149.305	-3.97705e-05	0.14613	0.997912	0.998702	-0.00261748	102.132	100.909	132.259	151.544	155.402	114.77	207.388	144.005	224.809	161.716	138.137	158.589
ENSG00000275765	31.8516	0.106771	0.210674	0.0326211		2.13672	56.9762	53.7476	47.7014	14.7793	14.7641	9.83615	23.8897	10.883	34.9876	25.4167	51.6564	37.5817
ENSG00000275769	5.85287	0.00377277	0.163628	0.878957		0.152291	3.34807	7.67544	4.38957	2.71652	8.10963	4.51997	3.73814	8.33814	8.71586	4.45081	9.82818	4.40414
ENSG00000275778	11.3996	-0.0199144	0.163554	0.559402		-0.58373	6.18703	11.2762	7.18603	22.4019	14.5842	13.5961	11.9002	8.83	16.1677	11.3273	5.11452	8.22446
ENSG00000275807	29.4782	0.0702298	0.181692	0.100237		1.64371	37.2354	31.5958	27.5453	16.7509	24.6464	8.03358	30.6281	16.167	58.8751	41.5232	26.2924	34.4448
ENSG00000275850	26.7775	-0.0264072	0.159677	0.602128		-0.521342	28.2348	31.2109	35.2517	28.7931	17.8625	30.7533	22.9495	18.9024	18.7384	30.2407	34.2113	24.1817
ENSG00000275854	15.9382	-0.0154814	0.161741	0.676777		-0.416865	7.26769	9.27653	10.3254	20.3346	21.2577	22.1921	14.844	22.4691	29.1655	14.5106	6.16823	13.447
ENSG00000275894	46.1213	-0.154996	0.246062	0.0541377	0.378092	-1.92573	53.0465	53.6763	51.7061	65.7424	75.2439	66.462	20.7685	33.1771	28.1453	35.3012	41.1765	29.0102
ENSG00000275895	535.337	0.00211822	0.165256			0.246261	1341.34	817.246	1430.86	329.402	204.219	213.823	287.531	172.148	70.3405	0	0	1557.14
ENSG00000275897	5.83817	0.0350548	0.169495	0.121127		1.55006	9.06983	8.05036	5.03328	6.95376	1.98586	1.98526	15.9675	2.98573	4.93624	7.05196	3.01725	3.02102
ENSG00000275902	12.3958	0.0399369	0.169918	0.17652		1.35155	11.4612	19.6401	9.32073	4.82676	4.81564	4.80822	16.802	2.92431	23.3928	13.5198	17.5224	19.7154
ENSG00000275910	10.1901	0.0142859	0.162876	0.666179		0.431398	5.30267	5.24462	9.46014	6.65179	4.73642	7.57048	12.726	13.4881	19.1893	15.8709	10.4463	11.5939
ENSG00000275964	34.6558	0.0142165	0.158064	0.772559	0.905363	0.28903	43.3378	46.2932	50.337	10.9264	8.93558	7.94032	19.9589	9.95185	14.8063	73.5488	64.3727	65.4612
ENSG00000275993	157.197	-0.11056	0.183935	0.168516	0.532373	-1.37699	191.764	226.734	214.735	65.7745	77.7147	86.6683	76.9197	48.8797	92.3843	290.106	262.778	251.907
ENSG00000276007	26.6951	-0.00346615	0.157173	0.943889		-0.0703832	27.5842	22.3847	24.4442	32.3997	30.3973	27.433	21.8741	32.5653	29.9265	32.6619	20.319	18.351
ENSG00000276110	8.58366	0.00921126	0.163182	0.755707		0.311124	12.0817	8.04422	13.076	15.9071	8.9441	4.96763	7.98575	3.9833	8.89908	7.04561	4.0202	8.0492
ENSG00000276115	138.383	0.1079	0.174958	0.194047	0.55507	1.2987	82.9582	74.7008	93.9315	252.472	233.497	242.293	164.494	163.821	207.959	54.6036	41.3546	48.5062
ENSG00000276131	10.4341	0.0413366	0.170716	0.143112		1.4643	19.8698	11.4041	21.8161	2.88672	1.91988	0.958421	6.90814	1.94489	6.5149	20.872	10.3353	19.7793
ENSG00000276136	31.5555	-0.0139899	0.15992	0.750889		-0.317468	25.7646	19.4682	19.4955	66.264	71.986	48.5835	29.7554	16.6848	44.7395	13.3796	12.2697	10.2754
ENSG00000276188	4.14104	-0.00452503	0.164434	0.818088		-0.230005	4.53694	1.1141	5.57494	7.32226	9.10514	7.31029	0.944362	4.68335	3.52551	0	2.21925	3.35637
ENSG00000276216	27.6449	-0.0693089	0.178019	0.165029		-1.38836	23.877	18.6643	20.3124	29.7617	28.0918	13.6884	34.6376	25.4486	19.4327	35.8354	43.3675	38.6211
ENSG00000276248	198.77	-0.0330902	0.150196	0.627664	0.839383	-0.485018	203.168	193.906	178.884	257.722	219.833	253.596	203.692	245.127	125.788	163.902	149.639	189.988
ENSG00000276261	7.55455	0.0359111	0.169075	0.179259		1.34304	4.29871	5.30462	7.43776	4.69385	0.935066	7.48298	8.71851	16.2241	15.3139	5.36095	4.22497	10.6592
ENSG00000276272	10.3027	0.0295274	0.166075	0.359309		0.916682	10.1819	9.13245	8.12457	6.8926	6.88518	10.8121	11.9424	8.90016	22.326	5.08697	10.1343	13.2133
ENSG00000276282	27.5719	-0.0206798	0.16028	0.645121		-0.460551	19.8454	21.7505	14.5293	27.9352	46.1294	27.8257	30.6088	45.7402	27.97	17.7207	20.6511	30.1568
ENSG00000276334	108.579	-0.0254684	0.149512	0.704247	0.876529	-0.379593	48.6331	33.3526	38.4294	177.989	197.61	186.646	135.529	180.533	186.903	43.5424	38.3707	35.4166
ENSG00000276337	264.175	0.0106192	0.131673	0.894028	0.956957	0.133209	187.897	179.697	156.642	362.51	332.536	302.611	404.493	367.914	315.479	184.844	186.662	188.815
ENSG00000276390	16.7822	-0.0201675	0.16302	0.579532		-0.554068	13.9394	7.41164	7.4235	7.52629	18.7433	22.4929	16.5002	30.5888	22.5739	20.3251	20.0304	13.8306
ENSG00000276417	12.5357	0.00110859	0.162002	0.972852		0.0340321	11.1711	10.1259	6.07994	16.7764	21.6906	11.8242	10.9549	25.753	10.7229	7.10414	11.1265	7.09823
ENSG00000276418	9.60958	0.0133208	0.163078	0.673543		0.421291	15.2125	19.218	12.1457	9.88007	5.92304	9.86636	5.97764	3.96537	7.816	12.1626	8.0838	5.06392
ENSG00000276434	10.5415	0.00891701	0.162942	0.77565		0.284992	5.37339	4.2437	5.31268	7.51015	17.7662	13.0952	18.4057	12.4067	24.3221	3.21657	8.44994	6.39552
ENSG00000276445	12.0153	-0.0242124	0.164311	0.481234		-0.704319	9.50635	5.2272	3.14306	15.2577	8.55825	11.3964	13.7422	19.3211	19.281	11.5928	17.7041	9.45326
ENSG00000276449	85.3612	-0.0496554	0.151512	0.497958	0.765378	-0.677707	58.3398	65.3091	53.2664	121.39	113.39	113.365	100.845	96.6514	117.85	53.2971	62.2694	68.3598
ENSG00000276509	8.45672	0.00837082	0.164456	0.68788		0.401734	14.2956	1.79896	14.3129	3.80552	0	5.4983	5.35026	5.33501	7.93542	19.4713	19.1767	4.50071
ENSG00000276517	243.37	-0.0708668	0.153328	0.374444	0.69016	-0.888181	112.732	142.754	158.887	364.954	376.739	436.27	280.52	375.488	283.908	136.851	128.621	122.721
ENSG00000276529	42.2444	0.148669	0.262617	0.0189713	0.24995	2.34609	74.868	72.6137	81.3522	7.33544	3.65164	5.49088	17.9907	5.61796	15.8619	75.8238	72.3061	74.0211
ENSG00000276542	15.5217	0.0182976	0.16317	0.594644		0.532119	10.2939	14.3315	16.4011	22.4351	33.1101	31.1278	17.859	18.6615	6.67584	4.11222	8.17279	3.07937
ENSG00000276564	155.754	-0.0594491	0.165132	0.34353	0.666642	-0.947213	92.7704	83.5639	66.474	235.311	243.132	257.934	160.647	314.379	148.924	82.657	86.5337	96.7259
ENSG00000276570	183.727	-0.0298211	0.154603	0.630541	0.840856	-0.480966	209.332	248.284	298.633	166.088	100.41	111.318	151.745	99.6071	76.1871	270.649	239.131	233.342
ENSG00000276571	6.22191	-0.0038875	0.164043	0.863894		-0.171419	2.2639	5.54876	1.11051	2.68167	9.77838	6.24957	12.9004	2.74645	14.6579	4.50796	5.52878	6.68867
ENSG00000276593	6.04014	0.0066961	0.163852	0.784275		0.273752	4.2865	4.23785	2.12288	9.55047	11.423	8.56083	9.8442	6.78255	8.26063	0	4.2194	3.19346
ENSG00000276603	10.4085	-0.0209714	0.164811	0.470951		-0.720933	7.80317	12.0503	9.86704	10.8771	12.6285	11.7639	9.35608	10.2004	6.10642	22.2311	9.81829	2.19994
ENSG00000276633	6.75141	-0.0023886	0.162998	0.908356		-0.115112	7.05628	6.03914	11.0759	6.95209	6.94873	8.93131	5.98737	3.98029	5.92076	8.06154	7.04171	3.02178
ENSG00000276651	16.7698	0.0254593	0.16204	0.557067		0.587203	25.215	18.1256	24.177	14.8903	14.8826	14.8776	11.973	15.9157	12.8166	17.1399	12.0765	19.1475
ENSG00000276672	481.451	-0.0195467	0.142484	0.802891	0.919185	-0.249607	297.214	315.046	325.14	627.793	529.009	622.557	639.315	835.89	496.607	308.205	381.157	399.474
ENSG00000276691	2.69298	-0.00957546	0.16527	0.513839		-0.652871	2.11396	3.13442	1.04673	0	1.87448	3.74634	3.87777	0	1.80713	10.5443	3.12085	1.0498
ENSG00000276698	22.237	0.0478456	0.170719	0.21857		1.23034	11.4996	16.5833	13.5013	25.0257	21.1254	15.3394	51.326	16.535	51.2138	13.5625	12.3991	18.7324
ENSG00000276702	3.66677	0.00259051	0.164676	0.883743		0.146226	1.05279	2.08684	2.09119	5.79426	13.4862	5.77096	2.97338	5.85811	2.79955	0	1.04006	1.04787
ENSG00000276724	15.7626	0.0520462	0.171749	0.218744		1.22988	9.36793	7.22986	13.4516	20.2902	17.3526	19.2514	24.7181	30.2366	23.429	9.35068	6.17971	8.2939
ENSG00000276728	50.3863	0.0428374	0.159722	0.472963	0.750599	0.717666	50.4868	48.3576	69.5529	43.4484	47.3641	39.4517	53.7041	34.661	60.3381	57.525	52.3433	47.4023
ENSG00000276744	43.2244	-0.0296265	0.158293	0.592059	0.820138	-0.535855	53.2913	42.8416	45.9542	51.8968	36.1783	31.2592	42.7161	41.3659	23.0528	50.1618	53.9687	46.0067
ENSG00000276791	98.1706	0.0394942	0.164074	0.418775	0.717858	0.808548	130.78	130.633	119.613	63.6725	47.7371	33.8059	68.8918	30.8859	120.793	147.844	142.632	140.759
ENSG00000276809	21.8898	-0.0240219	0.161424	0.586747		-0.543556	12.2763	19.3534	10.1969	39.2266	41.1322	31.3115	20.872	27.6078	26.0076	14.3082	8.13571	12.249
ENSG00000276850	6.8593	-0.0029593	0.163768	0.902307		-0.122748	10.7929	3.73516	8.25099	10.3106	10.2923	8.23651	3.10156	6.37965	6.17157	1.56172	9.4416	4.03711
ENSG00000276853	26.9386	-0.0112664	0.160557	0.785072		-0.272715	13.5935	18.6596	13.5039	34.6441	36.4817	49.843	19.7386	59.3232	30.7182	14.6088	16.535	15.6135
ENSG00000276900	30.6542	0.0421588	0.162372	0.440567		0.771235	43.4222	36.2866	39.3283	16.8582	18.8304	22.786	25.9331	19.8798	27.55	37.3475	45.3272	34.3014
ENSG00000276931	23.4442	-0.0189579	0.160051	0.679023		-0.413797	17.8138	12.4617	29.1386	31.6974	21.0782	27.7428	22.6765	25.2516	27.8398	26.1404	18.6317	20.8585
ENSG00000276934	7.87947	0.014786	0.164208	0.585135		0.545899	4.33352	11.7548	8.55967	13.9657	5.5654	11.142	4.80734	14.227	6.25606	3.24398	4.25566	6.44255
ENSG00000276957	5.77212	0.000745445	0.163574	0.974493		0.0319732	4.05383	7.0763	8.09223	1.9772	3.95124	3.94919	3.98585	5.95065	3.9125	13.1673	4.03981	9.10928
ENSG00000276997	11.3915	0.0639774	0.180982	0.0479922		1.97744	8.42345	15.6273	8.05853	9.92918	6.56491	11.5395	7.86332	24.9531	24.2239	8.00731	3.30165	8.2053
ENSG00000277007	40.2844	0.0572163	0.169362	0.284537	0.623705	1.07018	73.5565	41.2536	54.3531	40.7338	38.7291	43.6814	36.9262	40.8084	19.7493	37.2699	28.1582	28.1928
ENSG00000277067	103.104	0.064536	0.178655	0.115843	0.468325	1.57246	78.0626	128.212	226.571	92.2605	52.7427	73.983	85.1827	121.086	91.1695	53.4594	181.965	52.5556
ENSG00000277103	11.449	-0.0254937	0.164624	0.451243		-0.753344	10.3325	15.4015	6.17002	18.4741	14.5575	17.447	8.91979	11.7584	7.58377	5.15864	8.19547	13.3891
ENSG00000277117	99.3023	0.023394	0.163648	0.508736	0.770679	0.660808	159.958	197.964	161.833	48.7481	40.7744	10.9369	24.9606	18.9298	77.2247	158.911	197.881	93.5063
ENSG00000277130	30.6106	-0.0374187	0.163402	0.441743		-0.769253	17.7268	12.4121	8.29055	45.3392	60.6353	49.9701	40.5105	51.6372	38.3195	11.4483	16.5011	14.537
ENSG00000277135	18.629	0.0281041	0.162843	0.517918		0.646558	13.3242	15.3018	13.2768	23.4984	21.5094	25.3957	22.8475	34.4693	19.2075	11.2619	15.2753	8.17971
ENSG00000277151	78.803	-0.0135227	0.155652	0.80573	0.920109	-0.245938	47.1671	55.1589	31.0947	123.623	114.626	132.549	71.9332	150.67	95.4343	48.1634	42.1109	33.106
ENSG00000277152	26.8366	-0.0191652	0.16087	0.667732		-0.429262	24.0666	42.0948	28.0668	31.924	20.9466	41.8887	23.9826	22.9608	13.9355	16.0425	24.0495	32.0803
ENSG00000277159	10.9137	0.0547257	0.175958	0.0826147		1.73571	13.07	10.0437	7.03237	3.98161	7.96063	2.98461	17.9747	8.97024	23.7865	13.067	16.064	6.02921
ENSG00000277170	27.3502	0.0766468	0.186544	0.0688283		1.81955	18.443	16.0498	17.1393	20.4548	38.9013	21.3286	64.341	21.7899	67.8363	15.1591	12.7825	13.9772
ENSG00000277173	17.4851	-0.00819795	0.160874	0.8329		-0.210983	16.3341	23.3882	25.4466	21.6135	14.7183	8.82399	16.9062	12.8347	8.6988	15.2994	26.4003	19.3576
ENSG00000277182	31.1002	-0.0105159	0.156748	0.838584		-0.203705	37.2966	32.2081	43.2956	12.9113	15.8832	14.8859	21.9538	15.9214	19.7367	59.4524	46.2733	53.3836
ENSG00000277218	3.68209	-0.0160375	0.166077	0.230673		-1.19863	1.13126	0	0	5.58266	4.63127	1.85734	4.8032	0	16.1058	4.51531	3.32353	2.23466
ENSG00000277245	7.99018	0.017537	0.16524	0.449401		0.756415	3.18801	2.10327	2.10777	15.3191	14.3206	11.4429	8.87268	22.3139	11.98	2.12067	0	2.11324
ENSG00000277247	4.201	-0.000941248	0.165073	0.941553		-0.0733182	12.8146	7.37176	3.16189	0	5.44279	0	0	3.71344	0	0	8.38583	9.52167
ENSG00000277287	79.0689	0.0268156	0.152331	0.672044	0.861565	0.423345	94.3108	92.2471	117.332	50.8559	53.8366	48.8454	67.9414	43.9107	64.6437	125.395	106.26	83.2479
ENSG00000277324	13.8562	-0.000593241	0.162062	0.98754		-0.0156168	11.5086	27.5052	15.2602	12.4582	6.45238	10.9382	12.6872	4.48806	12.2156	18.4165	12.1878	22.1568
ENSG00000277342	48.9781	-0.010047	0.155049	0.850493	0.940419	-0.18849	23.5259	40.1431	26.4553	93.3752	87.3931	84.5472	44.7527	70.8676	55.2303	17.067	22.0889	22.2911
ENSG00000277368	6.92681	0.0283729	0.167434	0.227721		1.20625	9.21036	14.2612	11.2179	0.978508	1.95427	0	0.992482	3.93655	3.84062	12.2672	10.1693	14.2933
ENSG00000277369	57.578	0.0985112	0.191512	0.126947	0.482224	1.52625	62.7514	77.7563	72.7479	37.6094	51.4283	33.6105	56.8186	41.6887	69.5976	70.8115	72.6457	43.4703
ENSG00000277373	2.73447	0.00175286	0.165143	0.860571		0.175647	0	0	1.20653	1.83032	3.63775	0	4.69762	1.87479	15.9566	0	2.39843	1.21153
ENSG00000277440	29.486	0.026797	0.164904	0.435634		0.779588	7.39637	11.5033	10.48	34.3183	46.5782	20.8869	63.7896	24.1457	99.1166	8.43417	15.6255	11.5576
ENSG00000277453	6.69511	-0.0161875	0.164768	0.516622		-0.648561	9.4999	4.17934	2.0942	3.81682	3.80621	3.80122	5.89191	8.6984	1.8379	16.8507	9.36767	10.4971
ENSG00000277459	6.18915	-0.014986	0.165518	0.414214		-0.816501	4.18748	19.7093	10.3955	0	2.86659	1.90822	0	0.968898	0.925128	12.5353	8.27114	12.5021
ENSG00000277476	148.619	-0.0744814	0.152764	0.367299	0.685828	-0.901545	206.486	195.141	181.12	119.259	108.28	112.222	103.803	90.5955	91.8907	226.561	168.903	179.166
ENSG00000277504	4.65847	0.00451425	0.16444	0.807651		0.243458	5.32935	10.5312	5.27467	0.942715	1.87869	0.938946	3.88917	0	1.81054	5.31572	12.5833	7.40734
ENSG00000277534	213.045	-0.166818	0.176225	0.101139	0.45488	-1.63936	195.359	217.228	190.136	232.603	227.537	244.362	179.67	223.038	198.682	219.462	209.081	219.38
ENSG00000277544	3.82859	-0.0104817	0.165612	0.614939		-0.503036	0	0	0	4.96583	1.9834	3.96286	11.0899	14.988	5.84105	0	1.03448	2.07765
ENSG00000277545	7.5492	0.0408362	0.170745	0.129602		1.51567	7.3828	8.3529	11.5099	11.4593	8.57093	4.75513	16.7022	6.76924	4.59973	5.2613	2.08036	3.14673
ENSG00000277558	13.4831	0.0129751	0.161885	0.728856		0.346647	14.7902	9.41037	6.28705	20.9758	12.3597	14.2433	16.6852	19.3189	18.3589	12.649	10.4156	6.30317
ENSG00000277566	9.84524	-0.0029622	0.162724	0.9241		-0.0952703	4.23021	12.5586	14.6828	6.66751	10.4476	13.2812	12.7506	6.75641	7.33382	10.5523	5.21224	13.6697
ENSG00000277581	5.66533	-0.00951634	0.164285	0.678848		-0.414036	6.42451	9.51835	3.17801	11.3041	2.81558	6.56808	3.88703	4.78401	3.61679	1.06818	6.31822	8.50109
ENSG00000277589	31.5967	0.0176187	0.159987	0.694925		0.39218	29.1211	14.4503	29.9874	45.4429	42.4485	28.899	47.4722	50.7442	24.3959	19.7256	22.6457	23.828
ENSG00000277595	5.76209	0.0003202	0.163807	0.989697		0.0129131	2.12295	1.04968	4.20733	8.54589	8.51854	5.67364	11.7407	8.6657	9.12908	2.11782	1.04529	6.32841
ENSG00000277597	3.98736	-0.00938411	0.165565	0.723319		-0.354026	12.3028	8.14345	11.2168	0	0.95529	0.953926	0	0	0	3.07051	5.07664	6.12894
ENSG00000277619	14.2356	0.0133391	0.161434	0.730814		0.344043	17.274	21.2739	18.2484	10.8502	7.8835	6.89381	9.95755	12.8721	7.79148	19.2928	24.2857	14.2035
ENSG00000277662	18.0167	0.0207662	0.164727	0.472922		0.717732	14.0191	17.0274	6.39489	19.6434	27.022	8.39085	34.7613	7.61558	43.9844	9.68593	15.8928	11.7628
ENSG00000277687	110.251	-0.040947	0.154396	0.54789	0.793315	-0.600926	52.0009	55.8728	56.9404	153.421	156.19	202.209	134.3	201.56	135.586	67.2384	57.8252	49.867
ENSG00000277690	2.7089	-0.00577514	0.165451	0.887584		-0.141362	0	0	0	2.9692	4.92974	3.94939	3.06722	5.04576	11.4046	0	1.14088	0
ENSG00000277692	8.6938	0.0236286	0.165283	0.419868		0.80665	7.29928	2.06868	9.32687	8.68198	12.512	13.4535	13.8329	9.74287	14.9539	6.24452	3.09396	3.11507
ENSG00000277701	359.804	-0.0351389	0.143891	0.64754	0.849122	-0.457182	262.269	305.289	263.16	542.699	540.852	573.61	512.654	369.05	303.391	221.145	195.35	228.183
ENSG00000277715	14.692	-0.0183821	0.161691	0.648073		-0.456442	16.2546	14.493	17.8522	9.56844	9.96833	9.21181	11.8761	7.56282	13.1975	17.9056	23.8095	24.6037
ENSG00000277728	17.7902	0.0344076	0.164777	0.408954		0.825735	13.092	13.9816	12.9153	19.4192	23.948	22.1419	23.88	17.9206	33.7467	11.9786	7.49384	12.9643
ENSG00000277744	14.381	0.0505308	0.17362	0.121297		1.54935	9.88229	8.64994	14.0691	10.1116	10.0686	11.9269	23.7332	8.44509	44.1677	12.0526	9.68946	9.77538
ENSG00000277767	18.9393	0.0140051	0.159465	0.756964		0.30947	28.22	27.1721	28.1887	15.893	21.8425	17.8657	9.97944	15.923	11.8451	17.1278	16.0932	17.1206
ENSG00000277782	70.4015	0.0560122	0.162825	0.380209	0.693152	0.877511	107.282	83.8135	115.182	39.5897	34.6159	28.6684	42.8634	30.7707	55.8763	103.18	111.993	90.9824
ENSG00000277806	13.3073	-0.0131249	0.161575	0.730542		-0.344405	10.484	14.5447	11.4524	15.3614	15.3221	23.9053	13.7992	10.6801	13.91	9.41522	7.24839	13.5643
ENSG00000277840	29.6383	-0.0745905	0.182315	0.122665		-1.54368	16.6709	11.3706	13.4633	38.6141	33.7095	49.0439	32.6156	58.4861	27.1357	17.6798	29.8911	26.979
ENSG00000277879	110.107	0.0662925	0.169992	0.285784	0.624657	1.06742	76.0413	118.316	99.1656	84.9891	98.7428	80.9259	121.555	93.2025	205.265	101.328	108.098	133.654
ENSG00000277911	3.62263	0.00129342	0.164726	0.937063		0.0789613	1.37171	2.67725	1.32962	8.4037	1.68525	6.65934	4.24542	6.76656	4.95215	0	0	5.38059
ENSG00000277938	33.0076	0.00196332	0.157539	0.966515		0.0419794	29.2062	27.1558	52.3172	34.788	28.812	29.7973	20.961	31.8605	37.5554	41.2789	34.1792	28.1798
ENSG00000277945	22.6097	-0.0235471	0.166094	0.337292		-0.95953	3.71598	3.60091	2.40328	36.4032	34.5581	27.9959	5.06037	75.0543	54.9134	10.8956	11.8803	4.83526
ENSG00000277969	43.8846	0.0126627	0.160026	0.766744	0.903389	0.296637	82.6702	46.576	58.3557	19.0584	6.57709	11.2711	31.1102	12.5174	14.1179	84.0638	69.499	90.7979
ENSG00000277991	207.597	-0.022633	0.167178	0.133704	0.49333	-1.49965	0	50.8666	122.412	232.722	250.891	484.991	136.338	316.734	197.856	374.478	259.853	64.0209
ENSG00000278000	12.7766	0.0153738	0.163324	0.627296		0.485537	12.5394	22.794	9.34372	11.5549	7.68513	6.71385	15.7955	14.5936	5.59052	17.728	20.658	8.32227
ENSG00000278002	24.653	0.0679573	0.17849	0.147232		1.44938	37.4787	21.1056	29.9212	21.1364	22.0898	9.41245	23.3514	21.4804	34.1594	28.2044	23.718	23.7776
ENSG00000278022	4.09985	-0.0151786	0.165328	0.445229		-0.763394	4.23427	1.04735	2.09914	7.61369	1.89783	10.4262	1.9605	7.71687	2.74708	3.16863	3.12955	3.15709
ENSG00000278035	3.00246	-0.00482128	0.164878	0.751899		-0.316136	2.24097	0	2.20835	5.6187	3.72977	9.34611	5.80256	2.86799	0.899944	1.11814	2.19698	0
ENSG00000278041	184.623	-0.359636	0.292597	0.0157194	0.235014	-2.41537	68.3647	88.2599	76.6922	163.151	157.743	185.663	281.951	304.413	281.943	236.574	172.769	197.957
ENSG00000278112	11.7414	0.0183291	0.16349	0.580772		0.552257	8.71719	11.8185	9.67652	14.8118	11.9879	7.38849	21.0383	6.60872	18.6686	7.6145	10.6941	11.8718
ENSG00000278126	6.9018	0.0109811	0.163935	0.673286		0.421642	5.14094	4.09088	8.1924	5.85855	6.82405	2.92146	10.9174	2.9487	13.3767	10.2691	5.1036	7.17773
ENSG00000278133	130.634	0.059812	0.175244	0.164111	0.527886	1.39138	68.6181	48.4187	64.7429	172.145	166.355	79.6861	293.954	85.7943	402.418	69.5448	58.0278	57.9046
ENSG00000278153	7.08786	-0.0163482	0.164711	0.516547		-0.648677	3.35551	2.19742	2.19919	13.5539	11.6861	9.92319	9.32375	14.7953	6.96039	3.34516	1.09431	6.62016
ENSG00000278192	49.3886	-0.00175145	0.157199	0.973422	0.988576	-0.0333166	39.4186	47.409	41.3773	55.4896	77.2394	52.4614	54.8451	28.8095	80.5616	31.3183	41.3258	42.407
ENSG00000278206	4.64679	-0.0146174	0.165066	0.491895		-0.687299	1.00987	3.024	1.00846	9.91615	6.9372	7.92521	7.97931	7.95167	2.95155	1.00944	3.02192	3.02672
ENSG00000278291	87.1794	-0.0250317	0.154219	0.694721	0.87127	-0.392456	103.445	102.358	90.3339	31.8819	26.8933	28.8806	45.9481	27.9257	65.5281	168.695	165.529	188.734
ENSG00000278341	30.3821	0.0139804	0.157095	0.783904		0.274235	45.6611	38.452	31.3901	25.6768	25.6544	29.5845	19.9227	21.8026	31.2376	28.3934	27.2932	39.5169
ENSG00000278356	16.6439	0.0338102	0.166401	0.345446		0.94346	13.1369	15.0994	11.8731	18.4386	13.7692	10.1186	22.8514	11.2877	39.8507	10.9247	13.9582	18.4182
ENSG00000278376	13.0427	-0.0247923	0.163563	0.513468		-0.653448	12.1162	19.1492	19.1578	6.94238	9.91192	8.91739	6.98223	8.94662	5.90485	18.1668	21.1507	19.1661
ENSG00000278383	9.54645	0.00152796	0.162609	0.960535		0.0494824	6.54062	4.29917	8.60429	7.40321	5.53076	12.0021	10.515	16.9883	12.4415	14.1464	11.7676	4.31846
ENSG00000278385	36.2489	0.104877	0.204283	0.0637031	0.400501	1.85425	57.6894	62.6077	73.7567	5.93845	6.92319	13.8399	9.96824	17.8668	17.6452	53.6132	54.4833	60.655
ENSG00000278389	5.23186	0.0082721	0.164656	0.672116		0.423246	4.41191	6.51708	0	2.77245	0.920216	0	5.72636	2.82993	7.99205	8.80495	11.8964	10.911
ENSG00000278434	14.2954	-0.0186367	0.162614	0.614788		-0.50325	9.13521	9.10948	15.193	18.7586	18.7418	13.8018	15.9367	9.90825	21.4644	13.1868	18.1999	8.10842
ENSG00000278467	28.5846	0.0619204	0.17302	0.227845		1.20593	19.0503	21.991	23.0869	36.1711	29.4219	48.348	38.2355	38.589	43.963	21.1202	12.5164	10.5218
ENSG00000278472	6.46959	-0.0117333	0.16504	0.532709		-0.623875	2.21018	8.71044	0	12.1083	1.85483	16.7282	9.61981	9.50292	2.68398	3.30851	3.25179	7.65619
ENSG00000278475	9.5279	-0.00601097	0.163471	0.826787		-0.218824	3.26637	2.1473	5.37222	12.0435	17.5345	20.3325	8.61315	22.6723	11.5649	5.43476	4.27464	1.07854
ENSG00000278493	9.65815	0.00858452	0.163499	0.751468		0.316705	9.73858	9.61447	14.9793	15.1403	12.2538	14.1419	6.83491	12.5046	4.5404	8.63645	0	7.51314
ENSG00000278576	165.455	-0.00012908	0.13609	0.932617	0.971045	-0.0845522	132.812	125.624	138.728	232.773	218.765	222.69	196.683	219.17	156.398	116.683	110.502	114.633
ENSG00000278600	138.46	-0.367808	0.371236	0.0169036	0.241621	-2.3888	126.121	155.12	145.108	175.65	133.898	184.418	104.753	123.319	80.7941	152.296	147.977	132.061
ENSG00000278607	4.78022	0.0227423	0.166119	0.330256		0.973598	7.9927	9.19359	8.02605	2.42224	3.51124	1.23565	3.03409	3.27694	2.84423	2.34439	6.88293	6.5986
ENSG00000278627	8.77336	-0.0374281	0.16867	0.232029		-1.19515	10.4613	4.14809	7.27418	10.5815	5.7578	10.5393	8.88043	3.88888	8.37214	12.5274	8.27037	14.5789
ENSG00000278668	17.6563	0.0171302	0.162795	0.613945		0.50445	26.3886	13.5828	14.6594	24.8094	29.4981	24.7079	13.7478	9.66489	27.5684	5.26584	7.28597	14.696
ENSG00000278716	14.8904	-0.00385446	0.161785	0.912339		-0.110089	12.284	27.5161	11.2226	6.86098	4.89389	8.80112	13.9122	9.85608	5.77363	29.656	24.4183	23.4904
ENSG00000278730	831.143	0.109894	0.139164	0.231238	0.587479	1.19718	1206.08	1258.85	1222.03	592.575	497.919	623.974	593.951	472.04	533.014	1011.48	999.976	961.823
ENSG00000278743	11.7869	0.0928761	0.202695	0.0100131		2.57538	18.0489	21.6914	13.0012	4.84581	1.9362	0.967419	15.6753	5.84047	12.4176	14.0269	12.9733	20.0186
ENSG00000278765	18.5009	-0.0237075	0.162801	0.554676		-0.590768	9.49674	19.8464	16.7489	17.1812	27.6039	23.7649	22.5902	9.66723	24.8225	15.7919	15.6086	18.8889
ENSG00000278769	12.6079	0.00622074	0.162012	0.865075		0.169917	3.09621	8.2065	11.3006	9.73278	7.7721	12.6145	19.8286	21.5727	17.0951	17.5203	15.3534	7.20199
ENSG00000278784	29.8279	0.0160652	0.160058	0.716558		0.363063	43.0697	32.6575	36.7827	23.4878	18.5675	8.78651	32.7764	16.7367	17.2724	48.1428	32.5997	47.0554
ENSG00000278829	22.8515	-0.0180181	0.160213	0.692142		-0.39595	16.5149	26.6735	12.3291	20.4369	21.3711	17.4644	29.7419	25.4932	20.8903	34.0136	19.4493	29.8398
ENSG00000278831	5.68017	0.0102027	0.164634	0.625461		0.488126	3.11571	8.24795	16.5252	0.968038	2.89794	3.85834	6.92648	1.95343	0.940359	5.18394	7.19793	10.3468
ENSG00000278834	95.1511	0.0492378	0.167124	0.327373	0.654967	0.97942	115.414	107.065	122.286	37.6003	56.3587	21.7421	84.7231	34.7345	99.939	172.017	140.276	149.657
ENSG00000278842	20.6215	0.0119564	0.163109	0.703496		0.380605	2.03804	6.0923	7.11395	25.5832	31.4516	28.4824	37.8092	23.7217	66.889	2.03637	11.1544	5.08575
ENSG00000278861	23.8604	-0.0382546	0.164735	0.40346		-0.835457	11.587	11.4727	7.31675	43.98	29.5574	28.5643	37.3604	30.9717	40.5434	12.6109	14.5486	17.8117
ENSG00000278864	368.642	-0.608448	0.327659	0.00288345	0.104965	-2.9799	388.613	464.479	429.376	327.627	269.035	302.525	237.249	255.111	141.18	525.976	561.952	520.584
ENSG00000278867	21.4555	-0.0362213	0.163946	0.432114		-0.785579	11.1029	10.0758	20.1604	20.833	28.7533	28.7429	27.9314	22.8683	29.5403	17.1521	21.1455	19.1604
ENSG00000278869	7.63297	0.00038262	0.164153	0.97967		0.0254825	17.1558	13.0958	12.0938	0.991587	0	2.97197	0	1.98769	1.9682	16.1401	10.067	15.1237
ENSG00000278872	3.77445	-0.0171305	0.166131	0.261235		-1.12348	4.05448	1.01116	0	0	0	4.94201	3.98897	1.98544	0.979549	7.09138	9.09219	12.1482
ENSG00000278876	51.3788	-8.31992e-05	0.159578	0.99612	0.998006	-0.00486306	12.027	10.5326	18.7248	93.376	91.8998	54.9516	80.7252	59.8781	145.152	16.5655	16.2504	16.4633
ENSG00000278879	100.863	-0.0701627	0.157988	0.358041	0.678221	-0.919104	74.792	68.59	58.5322	150.619	131.707	159.369	127.641	133.122	105.129	69.7064	60.4754	70.6763
ENSG00000278886	20.9968	-0.0575804	0.174641	0.163736		-1.39262	10.5963	15.7233	13.6558	48.4983	17.0643	31.2499	17.6313	25.0631	21.9515	22.2015	12.5276	15.7989
ENSG00000278891	6.99669	-0.00393464	0.163148	0.888525		-0.14017	6.0412	6.03344	10.0589	9.94148	13.9123	4.96736	7.98563	5.97474	3.95477	5.03285	4.02037	6.03721
ENSG00000278896	415.847	0.244069	0.226318	0.0383807	0.329172	2.07077	174.372	209.338	218.476	367.502	391.154	359.274	703.537	715.506	930.714	292.2	295.728	332.363
ENSG00000278899	4.37769	-0.00551471	0.164485	0.782162		-0.276503	6.10562	6.08545	9.13562	1.97029	1.96824	0.983457	1.99072	0.989263	0.971612	3.0505	7.09098	12.1905
ENSG00000278900	10.4142	-0.0312062	0.166877	0.308665		-1.01803	3.16718	3.13494	2.09448	19.0811	20.9309	15.2026	15.7102	16.4284	15.6186	2.10671	6.24594	5.24934
ENSG00000278903	1031.63	-0.0463529	0.146511	0.539563	0.788461	-0.613473	873.271	830.87	924.755	924.902	930.728	1149.02	1153.8	1420.07	833.644	975.625	1212.27	1150.58
ENSG00000278909	76.139	0.0192593	0.152116	0.760355	0.900461	0.305014	60.3467	67.3143	67.3323	96.5219	54.7098	79.5601	99.849	105.624	68.3421	71.3926	71.3044	71.3706
ENSG00000278917	5.90565	-0.0049458	0.163974	0.823944		-0.222475	5.02289	1.00372	1.00393	4.98045	3.98326	10.952	5.99283	13.9607	10.9167	5.02191	5.01699	3.01241
ENSG00000278920	242.674	0.0710506	0.170421	0.265888	0.611514	1.11258	193.211	161.143	196.184	321.699	357.642	218.771	399.886	194.869	411.251	163.17	144.117	150.148
ENSG00000278932	82.2738	0.0448194	0.153803	0.516991	0.775617	0.647991	66.4205	59.2888	48.2418	125.425	101.284	88.5173	116.405	119.686	101.487	53.0531	48.7718	58.7059
ENSG00000278948	298.606	0.0829344	0.181581	0.169201	0.532793	1.37477	321.592	390.543	403.873	334.76	388.97	275.029	306.09	133.074	407.348	219.345	228.898	173.754
ENSG00000278952	6.61841	0.0396245	0.170458	0.129909		1.51446	14.4646	8.21374	15.4243	8.75135	7.76444	1.93867	3.96443	4.89952	4.7403	4.12668	3.07317	2.05975
ENSG00000278958	2.95672	0.00293454	0.164937	0.839541		0.20248	0	1.03979	2.08327	0.976428	5.84614	5.8377	0.998029	10.8368	4.7428	1.04562	2.07411	0
ENSG00000278959	7.74228	-0.0332193	0.168749	0.165025		-1.38837	4.03239	6.03942	8.05557	12.9104	8.93361	16.8693	4.9894	8.95534	0.986699	3.02324	15.09	3.02194
ENSG00000278962	3.83079	-0.00227604	0.164666	0.885502		-0.143998	1.01001	1.00833	5.0437	2.98046	2.97887	5.95568	6.99121	3.98245	4.9322	1.00963	10.077	0
ENSG00000278963	553.373	0.0886614	0.187752	0.124282	0.47929	1.53705	240.259	224.716	202.636	685.425	695.94	418.204	1096.27	530.896	1780.88	273.461	252.765	239.031
ENSG00000278974	50.6398	-0.0161098	0.151804	0.796025	0.916713	-0.258495	26.9087	23.6464	28.8335	65.0545	73.6485	74.5197	76.2755	76.3507	72.8038	34.1	28.7185	26.8179
ENSG00000278979	11.6352	0.018427	0.163282	0.590691		0.537835	8.10127	15.1538	9.09763	12.8605	17.7934	16.7967	11.9601	15.8762	11.7527	11.1332	3.02809	6.06854
ENSG00000278983	97.6591	-0.0986372	0.170329	0.226486	0.582641	-1.20946	78.4257	66.2924	75.3513	126.409	117.412	134.299	127.818	105.645	97.1171	74.3864	84.3401	84.4141
ENSG00000278985	124.491	-0.298521	0.318572	0.0259445	0.285011	-2.22704	86.0064	80.7676	93.9437	176.212	185.98	193.806	125.608	160.827	107.876	87.9853	94.8236	100.058
ENSG00000278986	27.4993	-0.0254627	0.160508	0.592766		-0.534832	22.2622	27.2608	25.2554	33.6563	20.7729	31.6394	24.9218	36.7303	20.5919	38.4332	25.2205	23.2474
ENSG00000278987	185.783	0.0619327	0.15244	0.423192	0.720019	0.800896	128.186	123.931	121.969	253.968	214.165	202.194	243.403	220.73	336.767	127.126	131.906	125.045
ENSG00000278991	138.258	-0.104311	0.16268	0.232219	0.587537	-1.19466	69.9878	73.8463	66.8094	181.771	205.305	198.286	203.232	203.207	193.4	91.2322	78.8255	93.1882
ENSG00000278993	6.78956	0.0419275	0.17154	0.0969317		1.65991	15.1717	8.07422	10.0981	1.98057	0.989609	0.989172	5.98198	2.97899	4.9066	8.0876	6.05084	16.1653
ENSG00000278996	13.3059	0.00469644	0.165606			4.99103	100.423	0	0	0	0	0	59.2475	0	0	0	0	0
ENSG00000278997	12.778	-0.00427401	0.161157	0.909299		-0.113923	15.2448	10.1321	12.1677	9.86211	7.88204	10.831	15.9312	8.91034	11.6834	16.2497	22.2652	12.1767
ENSG00000279017	8.38861	0.025523	0.165291	0.410926		0.822265	10.2348	6.11379	11.2208	10.7832	7.83153	11.7369	6.95647	11.8286	8.663	3.06733	7.12105	5.10578
ENSG00000279019	7.84266	-0.00179609	0.162982	0.94807		-0.0651311	8.04184	12.051	3.01347	6.96876	2.98567	3.98008	6.99044	6.97754	6.93954	10.05	11.0427	15.0709
ENSG00000279022	18.9814	0.00613549	0.160593	0.876151		0.15585	8.808	20.5919	14.101	30.2587	26.4744	39.3513	20.8313	26.2171	14.9806	9.89006	6.47518	9.79691
ENSG00000279035	83.8812	0.035981	0.163838	0.4348	0.72669	0.781005	77.7269	82.6278	71.5748	92.2536	113.021	52.5257	121.698	45.7341	142.757	48.4335	76.5315	81.6904
ENSG00000279041	30.1771	0.00121225	0.15623	0.98108		0.0237143	37.5716	38.4753	36.4763	32.5689	39.4412	38.4325	23.9024	30.7075	14.6247	25.3694	23.2626	21.2927
ENSG00000279044	5.57173	-0.00693933	0.163888	0.775784		-0.284818	3.16104	4.17304	5.22763	2.86736	1.90639	9.51874	5.89798	6.7735	6.44748	4.20498	10.3944	6.28825
ENSG00000279057	25.2297	0.0537593	0.171752	0.220298		1.22573	34.4648	32.3544	39.4568	25.699	23.7028	10.8581	34.8742	17.8496	13.689	20.2615	26.2629	23.2837
ENSG00000279059	202.04	0.137833	0.196929	0.122023	0.477446	1.54634	189.386	161.654	172.869	215.643	246.12	179.807	267.102	200.424	317.272	157.904	150.406	165.888
ENSG00000279063	10.5404	0.02325	0.165022	0.439772		0.772579	4.31355	9.57788	7.4607	12.1602	10.2497	8.39085	10.6215	14.2792	26.9293	11.8384	3.17855	7.48544
ENSG00000279069	110.011	0.0599226	0.167188	0.31645	0.648244	1.00178	134.896	140.759	150.86	93.4646	91.4392	73.5298	105.815	46.8074	131.536	121.774	111.55	117.706
ENSG00000279077	47.4082	0.0103306	0.153856	0.856707	0.942793	0.180567	51.4948	58.4563	46.3826	49.5877	52.5324	64.4024	51.8678	46.7208	31.4917	43.3991	43.309	29.254
ENSG00000279086	5.26866	0.0325414	0.168795	0.140034		1.47566	15.1334	4.02885	10.0763	2.97731	0.991906	1.98313	4.98835	1.9891	4.92708	6.05105	2.01318	8.06424
ENSG00000279088	12.9209	0.0318855	0.165506	0.389747		0.860076	21.4332	14.8092	15.7299	7.78945	8.76294	16.7553	15.0799	9.39076	10.2649	11.0689	9.31662	14.6498
ENSG00000279089	413.196	-0.109003	0.152101	0.223336	0.580714	-1.2177	174.051	196.967	199.032	494.425	541.977	473.248	582.074	647.577	757.335	309.791	307.379	274.498
ENSG00000279092	131.476	-0.0564828	0.152024	0.449051	0.736086	-0.756998	147.578	125.399	139.469	122.587	97.6476	125.528	96.9005	144.65	102.33	159.598	154.449	161.572
ENSG00000279098	8.50745	-0.0139581	0.164687	0.549844		-0.597994	7.71053	1.08424	2.17023	11.9147	13.6875	19.2102	3.78578	21.5274	7.92781	3.29827	3.23897	6.53369
ENSG00000279103	22.5157	-0.00419208	0.159765	0.921769		-0.0982053	10.1096	10.0889	21.1974	22.7859	27.7212	31.668	24.9281	44.6981	26.5165	14.1468	16.1299	20.1979
ENSG00000279108	44.9847	-0.133952	0.231062	0.0471957	0.357741	-1.98454	23.2547	21.1885	20.1898	61.4173	61.3766	35.6228	74.7821	51.6477	53.0236	55.5825	44.3607	37.3698
ENSG00000279114	117.096	-0.0547351	0.161109	0.401166	0.707903	-0.83954	74.2152	68.1607	62.1548	130.674	117.686	148.586	134.898	234.58	121.411	102.284	110.238	100.263
ENSG00000279122	22.2207	-0.0169717	0.161936	0.659185		-0.441039	24.4331	29.4234	16.2471	29.5434	12.7884	19.661	28.862	15.8239	11.6511	21.3624	20.2664	36.5858
ENSG00000279133	774.603	0.0641002	0.152201	0.405144	0.709674	0.83247	575.889	433.768	518.233	924.007	1031.23	839.948	1162.47	837.401	1386.35	554.663	486.814	544.469
ENSG00000279138	9.66305	-0.0205226	0.163701	0.54542		-0.604637	7.06329	12.088	9.06978	14.8847	7.93418	12.8885	9.97632	6.96124	7.88142	7.06055	10.067	10.0816
ENSG00000279140	5.0073	0.00430647	0.163978	0.850417		0.188586	4.95266	2.74774	7.35096	2.92945	3.36183	2.17327	6.06179	1.10785	7.31607	10.1487	4.56372	7.37359
ENSG00000279144	6.04522	-0.0135079	0.164324	0.590857		-0.537595	3.26637	4.2946	5.37222	11.1171	10.1516	3.69682	7.65614	6.61276	5.33763	2.1739	8.54929	4.31417
ENSG00000279145	123.735	-0.00858309	0.144566	0.904669	0.96018	-0.119765	122.429	134.383	147.444	137.585	140.546	167.436	99.9083	131.715	97.4289	124.417	94.2455	87.2764
ENSG00000279147	13.772	0.0866081	0.194988	0.0327369		2.1353	19.2157	10.092	17.1654	6.93256	7.91754	2.96778	17.9464	20.8541	14.7221	13.1412	21.1765	13.1332
ENSG00000279148	26.9088	0.0160558	0.158825	0.73303		0.341097	24.4172	15.211	27.4018	24.6333	32.4824	40.3301	29.8625	36.6077	32.0746	15.2493	19.2438	25.3919
ENSG00000279162	33.5558	-0.0682768	0.174201	0.226902	0.582804	-1.20838	28.2807	26.2114	32.2751	43.6252	42.6081	45.5631	39.8949	28.822	24.5898	33.3165	20.1485	37.3349
ENSG00000279164	5.11086	0.00864402	0.164608	0.662736		0.436139	12.1343	10.0906	15.1438	4.9519	2.96914	0.989284	0	1.98609	1.96311	3.03212	6.04962	2.0202
ENSG00000279168	9.50948	0.0175259	0.165039	0.471174		0.720571	3.06193	3.05006	19.3355	7.86104	3.92573	1.96133	10.94	8.88685	16.4374	10.1973	19.2892	9.16746
ENSG00000279175	104.503	-0.0126413	0.149433	0.84759	0.938954	-0.192194	95.1292	103.114	102.119	126.852	86.8915	103.865	124.956	121.898	72.8348	116.151	106.107	94.1155
ENSG00000279176	43.9187	0.016246	0.157402	0.747162	0.89446	0.322384	41.6602	28.3649	25.3447	88.7755	58.1416	80.7572	54.7667	56.4398	37.0104	14.2156	18.2141	23.334
ENSG00000279179	46.6912	0.0322629	0.158702	0.56236	0.803224	0.57934	44.2476	40.1828	40.1932	39.8079	20.8921	27.85	53.9206	43.8481	61.4241	80.4309	51.213	56.2847
ENSG00000279186	3.31474	0.000867079	0.165425	0.887705		0.141208	0	0	2.02154	9.96752	0	0	0	0	24.7566	1.01158	2.01963	0
ENSG00000279196	4.84391	0.0150444	0.164999	0.496534		0.679954	8.04037	5.02024	4.01718	1.99043	1.98979	0	4.99178	2.98946	2.97294	10.0482	7.02574	9.0408
ENSG00000279198	6.60844	0.0125226	0.165126	0.501693		0.671829	12.0716	11.0526	13.0659	0	1.98781	1.98732	3.99205	0	2.96779	20.1139	2.00868	10.0536
ENSG00000279199	27.3473	0.0147005	0.160514	0.726657		0.349576	19.1733	11.0814	22.172	21.8294	36.693	22.8011	41.8997	23.866	59.1031	24.2094	21.1419	24.1976
ENSG00000279203	28.3234	0.0782798	0.182322	0.148184		1.44598	17.8295	16.6279	18.7464	37.4306	37.3343	29.6319	41.3888	39.798	58.3904	10.4654	15.537	16.7002
ENSG00000279206	13.3997	0.0107963	0.161947	0.765787		0.297891	6.32111	7.30182	8.36311	11.4712	12.3933	15.2322	26.5432	22.2583	18.4251	17.8683	6.23588	8.38317
ENSG00000279207	617.349	-0.24138	0.176172	0.0335053	0.315261	-2.12598	823.655	833.183	876.427	656.181	734.818	846.38	358.697	377.249	334.198	538.662	507.215	521.52
ENSG00000279208	13.1619	0.0885148	0.200603	0.000953065		3.30403	9.44938	18.7719	15.6689	15.7465	38.3059	33.3502	11.0473	7.93803	7.66422	0	0	0
ENSG00000279212	10.113	-0.0141157	0.163218	0.656064		-0.445354	12.0947	19.1216	12.0812	5.95971	4.96407	7.94008	6.98555	1.99033	5.92223	15.1132	18.1052	11.0784
ENSG00000279227	12.7689	0.0452527	0.171088	0.178912		1.34411	28.4034	23.2684	23.2839	4.93904	1.97392	4.93207	7.96968	4.95599	3.90649	14.1929	23.245	12.156
ENSG00000279232	5.98273	-0.00641674	0.163639	0.803197		-0.249212	6.75308	10.1168	4.21664	9.16964	8.85463	4.99826	2.51089	5.85868	4.97452	6.75112	3.37066	4.21792
ENSG00000279233	98.1442	-0.135072	0.200508	0.120502	0.476302	-1.55267	114.638	103.468	125.6	112.461	108.443	96.4834	83.8772	71.7528	51.5198	96.514	109.452	103.521
ENSG00000279235	35.2519	-0.0663233	0.173797	0.219336	0.576576	-1.2283	26.0663	24.8221	29.0146	45.3433	37.5394	61.5071	35.5716	45.7945	27.108	35.3823	22.6874	32.1862
ENSG00000279236	27.2952	-0.0105213	0.156964	0.839872		-0.202057	37.6369	28.39	24.3537	25.6222	25.596	26.563	28.8684	23.7479	18.4721	31.5103	31.3941	25.3881
ENSG00000279246	15.4144	0.00794527	0.1621	0.81369		0.235669	14.1273	12.0885	16.1247	14.884	9.91727	11.8965	16.9595	8.94988	26.5976	29.2522	15.101	9.07388
ENSG00000279250	5.3144	-0.0367413	0.169665	0.142368		-1.46703	5.24751	6.23881	4.16818	6.7144	4.7836	2.86587	3.94045	1.94052	1.85195	6.28317	13.472	6.26631
ENSG00000279253	34.4045	-0.037048	0.16164	0.480711	0.754996	-0.705159	37.5531	36.4357	56.717	27.646	20.716	21.6901	21.9135	20.8083	20.4912	52.7434	58.6408	37.4989
ENSG00000279254	19.3045	-0.0450439	0.168106	0.299243		-1.03806	14.1524	15.1324	11.1026	21.7967	25.743	26.7219	19.9429	29.8002	13.7511	19.1978	12.0967	22.2161
ENSG00000279255	5.19059	0.0138377	0.165051	0.500683		0.673416	6.05388	10.072	14.107	0.991576	0	4.95328	3.98843	1.98762	0.984161	7.06001	5.03271	7.05646
ENSG00000279259	44.0436	0.0437021	0.171351	0.142155	0.502707	1.46781	51.8424	41.5481	33.4667	51.2745	43.3436	8.86014	92.5953	10.8891	97.3308	29.458	31.3782	36.5363
ENSG00000279265	28.1622	-0.0857189	0.189635	0.0969435		-1.65986	21.8476	12.9192	23.7036	31.4039	34.9555	50.689	25.7604	30.1527	27.5011	37.0686	25.7222	16.222
ENSG00000279267	11.5778	-0.00431746	0.162236	0.896014		-0.130698	5.05036	14.1143	17.1468	13.8802	9.90845	15.8473	11.9683	6.95684	12.7858	9.08671	7.05221	15.1364
ENSG00000279277	33.0583	-0.0616037	0.173852	0.207598		-1.2602	22.7562	42.065	29.7079	45.5808	35.7681	39.9256	16.2084	39.3843	25.4567	24.8559	36.5084	38.4826
ENSG00000279281	204.557	-0.00765822	0.141124	0.91854	0.965274	-0.102272	157.543	174.388	153.289	227.075	230.904	251.619	255.336	304.146	182.988	166.562	171.246	179.59
ENSG00000279283	25.0684	0.0774586	0.182582	0.134441		1.49682	27.3275	34.3342	33.343	16.8252	14.835	10.8739	30.9013	17.8665	22.5454	31.3596	24.2154	36.394
ENSG00000279294	55.9941	-0.0877231	0.180269	0.188335	0.552202	-1.31552	46.4589	56.453	45.3849	66.432	66.3923	60.4235	61.8379	62.6152	33.4449	58.5535	52.3842	61.5494
ENSG00000279302	4.84314	-0.0129114	0.164945	0.530767		-0.626835	3.0256	0	2.01488	1.9886	0.993841	2.98063	5.99301	7.96907	4.94104	13.1066	10.0655	5.03895
ENSG00000279306	17.652	0.0237265	0.165135	0.427712		0.793113	18.4811	8.17241	13.2964	21.5077	10.7376	7.80121	29.7866	6.88638	45.0115	18.4591	14.2751	17.4092
ENSG00000279311	8.23587	-0.014255	0.164039	0.60621		-0.515491	10.1079	5.04372	10.0925	15.8535	8.91182	17.8162	3.98868	9.93399	2.94713	7.07223	3.02396	4.03895
ENSG00000279315	132.907	0.00947659	0.149652	0.883013	0.953246	0.147151	99.715	114.6	104.543	160.593	128.931	181.957	172.202	206.769	107.867	100.657	116.486	100.562
ENSG00000279320	14.3713	-0.00992713	0.161818	0.782906		-0.275533	16.1659	8.06725	13.1156	20.8151	30.7079	24.7545	8.97553	14.9048	13.7626	9.08927	9.0691	3.02808
ENSG00000279328	24.0727	-0.0107538	0.159467	0.810507		-0.239773	31.3675	34.3267	25.254	16.829	16.8171	20.7646	19.9378	20.8477	9.80669	28.3175	42.3685	22.2354
ENSG00000279329	47.112	0.0587099	0.168196	0.306062	0.641696	1.02352	37.4138	51.4623	61.5847	26.7437	28.7055	49.471	39.8826	54.6237	56.941	52.5563	55.4553	50.5047
ENSG00000279330	17.1491	-0.0353822	0.164699	0.413423		-0.817885	14.1296	11.0826	13.1032	15.8741	25.7811	18.8333	19.9515	20.881	15.7573	12.1063	19.1303	19.1588
ENSG00000279333	34.3043	-0.125489	0.222652	0.05214	0.370577	-1.94198	29.155	26.1128	21.0963	45.7903	51.7462	51.7355	26.9623	41.8623	25.7706	36.1841	34.1348	21.1014
ENSG00000279342	478.132	-0.0748322	0.139728	0.380685	0.693242	-0.876635	278.497	293.282	295.364	624.108	700.524	617.804	528.253	692.695	724.475	328.692	325.3	328.597
ENSG00000279344	15.085	-0.0527086	0.172083	0.206339		-1.2637	13.1	8.04991	13.0857	18.8756	13.9019	15.8832	17.9638	15.9246	9.87362	15.1103	16.0912	23.1597
ENSG00000279347	159.922	0.0664991	0.173814	0.225431	0.582361	1.21221	77.9944	73.7638	64.7082	221.549	211.495	133.353	265.097	169.65	469.913	61.7535	82.7833	87.0022
ENSG00000279348	655.9	-0.0585152	0.136132	0.433238	0.725411	-0.783662	553.299	584.548	561.618	674.411	726.554	640.08	664.312	602.412	871.971	678.216	638.541	674.84
ENSG00000279349	46.9492	-0.00533597	0.160501	0.9164	0.963937	-0.104969	15.1153	23.1434	24.1582	75.5027	90.3627	47.6497	42.9135	44.788	132.307	24.1765	20.1139	23.1596
ENSG00000279352	6.21238	0.0131302	0.164399	0.58536		0.545572	1.02978	6.14395	7.17778	4.87562	7.78791	6.80677	10.9127	8.83758	7.62488	5.14211	1.02188	7.18763
ENSG00000279354	9.30114	0.0797428	0.191219	0.0237919		2.26047	13.6895	9.38424	17.7645	5.73826	7.62988	2.85724	11.8001	10.6488	10.1401	5.25284	6.23367	10.4745
ENSG00000279356	83.2846	-0.00503245	0.157119	0.918872	0.965451	-0.101855	20.1925	26.2029	28.231	127.945	143.731	111.969	110.72	109.352	230.312	40.3682	28.1996	22.1911
ENSG00000279361	64.1967	-0.0728108	0.166642	0.299733	0.637906	-1.03701	44.8405	56.8652	69.1116	70.841	70.761	69.7274	63.6773	66.2199	61.0647	71.2785	52.733	73.2401
ENSG00000279366	4.32122	0.0187044	0.166306	0.241011		1.17246	13.0755	2.53254	0	5.19567	6.89211	1.72381	4.41212	6.17516	6.76564	3.82906	1.25306	0
ENSG00000279367	6.66271	0.00105967	0.165495	0.212938		1.24553	0	0	0	0	0	0	30.0174	31.8983	6.90082	4.05474	6.06817	1.01311
ENSG00000279373	13.6105	-0.000303759	0.160674	0.995361		-0.00581395	9.16063	8.11552	9.1375	11.8193	19.678	11.7988	18.9106	17.8041	21.3671	12.2048	14.1845	9.14485
ENSG00000279379	9.35121	0.0242938	0.164778	0.455016		0.747078	5.68671	7.79948	8.92202	7.12057	11.5062	10.6661	9.17047	19.1458	12.0275	6.79078	6.66163	6.71722
ENSG00000279384	220.129	0.115022	0.172701	0.189465	0.55236	1.31216	126.503	134.884	129.958	332.502	312.474	320.729	316.798	391.083	263.962	97.3068	98.5989	116.751
ENSG00000279394	50.361	-0.0262309	0.154885	0.655235	0.853359	-0.446502	43.3858	37.2693	34.2616	80.3818	82.3222	91.2171	62.8519	44.7527	48.2791	20.1717	27.1795	32.2593
ENSG00000279406	29.8014	0.0266074	0.160204	0.583837		0.547788	39.3739	26.2021	33.2713	13.8859	27.7559	15.8546	29.9246	21.8708	31.4976	46.4219	36.2556	35.3029
ENSG00000279407	173.184	0.022154	0.14984	0.739413	0.891128	0.332631	172.122	201.065	202.132	145.184	122.264	123.226	213.633	105.574	151.346	220.375	185.9	235.387
ENSG00000279409	47.7867	0.00642447	0.155158	0.906297	0.960897	0.117711	40.4459	43.3886	49.4683	60.4228	42.5647	44.5253	51.8479	34.7612	69.7076	39.4159	41.3383	55.5534
ENSG00000279410	5.33249	0.00402201	0.163706	0.866825		0.167692	3.04852	3.03928	10.1385	2.959	5.91232	6.89344	5.97444	5.94076	4.86922	7.10827	4.04779	4.05836
ENSG00000279416	30.7498	0.0197716	0.157543	0.704424		0.379355	31.5342	25.3486	34.5015	41.3891	37.409	46.2386	25.8819	40.569	26.2492	20.3295	21.2672	18.2797
ENSG00000279423	11.8645	-0.00381085	0.165512	0.766682		-0.296718	56.7339	52.1721	0	0	0	5.6915	0	0	0	19.5602	0	8.21643
ENSG00000279425	76.6643	0.210791	0.324732	0.0330171	0.313971	2.13187	51.4745	57.4301	57.4548	87.3039	85.2721	79.2944	96.7636	101.419	164.454	46.4094	51.3515	41.3444
ENSG00000279432	361.354	0.423484	0.229286	0.00507412	0.146395	2.80229	185.154	177.901	174.936	459.53	509.071	430.418	667.904	549.877	689.797	174.038	162.753	154.872
ENSG00000279433	71.4182	-0.0365971	0.156645	0.551476	0.796006	-0.59555	42.378	54.3942	57.44	106.181	102.156	72.3769	59.8586	95.4708	101.48	55.4736	53.3534	56.4551
ENSG00000279434	32.0686	0.0741289	0.177666	0.191269		1.30683	29.2949	29.2391	17.1482	37.6717	45.5748	39.6147	46.8747	36.7697	49.1683	19.1848	18.1355	16.1469
ENSG00000279443	64.9425	0.0408518	0.168295	0.271292	0.614859	1.10009	35.3446	33.2634	36.3039	67.4311	92.1675	34.6735	129.665	34.789	200.712	33.3108	44.3208	37.3288
ENSG00000279453	58.2109	0.0340364	0.156263	0.575163	0.811602	0.560464	82.6766	62.415	52.368	41.7051	47.6393	48.6163	40.9114	51.7371	70.0381	65.5131	66.4036	68.5066
ENSG00000279464	18.2147	-0.0422768	0.16798	0.298464		-1.03973	11.0898	12.0795	20.1401	37.7359	18.8587	31.752	10.9765	21.8899	15.7855	12.0937	13.0787	13.0958
ENSG00000279469	5.16058	0.00608048	0.164098	0.787506		0.26955	5.23243	2.07466	2.07893	1.92331	8.63387	5.74688	4.93281	7.77597	12.0869	5.22153	4.1363	2.08337
ENSG00000279474	7.54442	-0.00198409	0.163914	0.933013		-0.0840548	15.1367	16.1173	18.1399	0	2.97343	3.96314	0.997238	1.98788	0.984289	8.06963	11.0734	11.0902
ENSG00000279476	286.1	-0.161484	0.212517	0.0901227	0.439388	-1.69475	251.77	250.431	245.482	381.683	300.05	320.826	350.35	278.784	200.634	279.884	295.544	277.765
ENSG00000279481	98.6346	0.0185138	0.155762	0.769794	0.904175	0.292644	86.6814	71.4564	105.714	102.305	71.4803	129.022	120.749	150.267	72.0497	102.773	77.4522	93.6654
ENSG00000279485	12.0013	0.0234134	0.164185	0.492554		0.686253	14.225	9.11709	9.12387	10.8506	12.8112	4.92435	20.9111	14.8528	10.714	9.13833	17.2019	10.145
ENSG00000279491	29.2485	0.0483738	0.169215	0.271038		1.10068	25.2988	33.3196	50.5121	27.7162	9.89157	13.8418	36.8839	22.8319	21.5714	36.4115	38.336	34.3667
ENSG00000279495	127.511	0.0286422	0.144755	0.695182	0.871445	0.391833	179.425	151.981	159.085	101.305	75.4456	91.3006	112.763	90.5534	82.895	174.325	141.837	169.215
ENSG00000279499	3.36528	-0.000892111	0.164866	0.948033		-0.065177	2.22217	1.09335	0	7.37461	2.75315	7.36068	0	5.64991	10.6336	1.1089	1.08891	1.09804
ENSG00000279500	119.075	-0.110387	0.171355	0.20146	0.56079	-1.2774	91.238	108.192	109.273	141.334	137.268	158.91	122.555	126.924	112.43	117.526	111.119	92.1295
ENSG00000279502	27.6604	0.00346552	0.157587	0.946074		0.0676383	23.1117	18.7315	15.6436	51.7512	39.1909	48.6779	32.4932	37.816	25.8926	11.5299	11.4077	15.6785
ENSG00000279513	38.1228	0.000189007	0.156713	0.996218	0.998006	0.00474037	22.3206	18.2124	24.2996	53.3342	48.3539	62.1345	40.8428	76.3146	46.8655	17.2369	25.2693	22.2892
ENSG00000279518	33.8354	-0.00178554	0.1572	0.971346	0.987965	-0.0359198	27.2516	39.2947	44.3516	42.6593	33.7118	36.6731	24.939	45.7375	20.6794	29.2585	30.2071	31.2608
ENSG00000279520	47.5066	-0.0240468	0.156548	0.672048	0.861565	-0.423339	55.9126	53.7118	63.8951	47.3273	27.5804	39.3756	45.7989	31.676	26.2761	67.0473	62.7599	48.7184
ENSG00000279527	13.0259	-0.0396091	0.169155	0.23174		-1.19589	5.37658	9.55292	5.31528	21.5789	20.5595	20.5675	12.587	25.7572	6.30199	7.5098	13.7381	7.4654
ENSG00000279529	54.1595	-0.00171539	0.150769	0.977769	0.98999	-0.0278664	71.5094	70.3472	91.9665	47.0449	32.6586	42.502	33.2931	31.9728	34.7505	58.6087	68.4648	66.7953
ENSG00000279537	8.5862	-0.0174607	0.163851	0.5701		-0.567905	6.04935	4.02669	10.0705	8.937	8.93259	4.96097	11.9742	5.96976	8.87845	13.1023	12.0731	8.05941
ENSG00000279539	63.1682	0.00844409	0.160432	0.833826	0.933062	0.209798	29.2684	52.3903	54.4286	74.4098	100.15	37.6665	86.789	37.7846	133.937	51.4516	56.384	43.3593
ENSG00000279544	202.749	-0.0103106	0.13856	0.830258	0.931342	-0.214371	82.5165	98.501	87.4702	333.201	342.023	295.221	271.552	294.857	361.211	80.4821	92.4298	93.5291
ENSG00000279549	63.3445	0.000238409	0.150471	0.995923	0.998006	0.00511008	53.5212	69.5502	65.5481	57.5153	51.535	76.2825	76.8015	59.6387	55.0985	57.5362	63.4589	73.6481
ENSG00000279555	245.695	-0.0208056	0.143746	0.770833	0.90488	-0.291286	175.699	190.497	215.792	300.486	248.771	305.15	347.109	314.111	217.467	192.784	238.714	201.763
ENSG00000279568	12.324	0.0177309	0.163996	0.557191		0.587018	16.1933	14.137	26.2692	2.96927	5.93425	5.93149	11.9619	6.94829	1.96063	16.1849	14.1251	25.2725
ENSG00000279570	24.9016	0.00821077	0.160252	0.83969		0.20229	24.9524	19.6057	25.8438	31.9156	31.8461	32.7629	34.6192	35.1385	9.38799	18.6813	17.4946	16.571
ENSG00000279571	5.14275	-0.0165453	0.165274	0.449679		-0.755951	2.07457	4.11982	8.25397	3.87634	0.967085	4.82854	5.93929	0.977483	2.82652	9.31994	12.3282	6.20123
ENSG00000279573	53.9881	0.0896018	0.191064	0.0956049	0.447604	1.66654	37.3865	30.2541	33.2956	57.4854	50.5158	33.6637	120.669	48.6867	121.882	34.3398	39.3017	40.3772
ENSG00000279583	1885.31	0.0300497	0.157131	0.599406	0.823975	0.525255	983.13	876.577	1057.93	2630.34	3052.64	1699.42	3217.45	1607.81	4374.47	1005.48	1017.23	1101.3
ENSG00000279589	22.4888	-0.00636679	0.159901	0.878172		-0.153287	10.1925	7.10895	13.2141	25.5784	21.6186	30.4403	25.8679	42.4956	45.5458	19.3496	10.142	18.3123
ENSG00000279590	3.87289	0.013019	0.165323	0.460359		0.738256	0	6.23962	1.04193	1.93977	3.87069	1.93233	6.95386	1.95912	13.1555	3.13916	3.11071	3.13193
ENSG00000279591	33.2934	-0.00922148	0.157746	0.851166		-0.187631	33.8357	35.715	15.3243	33.2786	18.5699	27.3394	42.7103	33.4767	33.5927	38.9187	43.8013	42.9582
ENSG00000279592	6.16761	-0.0522255	0.17553	0.0605866		-1.8765	3.07319	4.07873	5.10415	4.89772	6.84722	8.79522	1.98703	2.95552	7.68957	9.20963	11.1975	8.1758
ENSG00000279594	48.2723	-0.0125011	0.15283	0.835077	0.933612	-0.208195	33.4478	33.3627	39.4534	52.391	74.0782	51.3341	55.8003	61.4859	63.5667	44.571	31.3111	38.4652
ENSG00000279598	135.174	-0.0899544	0.171567	0.239653	0.592768	-1.17585	103.446	101.355	86.3195	201.253	192.236	239.01	129.853	192.487	116.162	84.3479	88.2827	87.3402
ENSG00000279600	8.70382	0.0256398	0.165955	0.362125		0.911323	7.73756	5.4373	3.26446	14.6172	7.27627	12.7653	12.2628	19.6058	10.5401	5.51528	4.3318	1.09206
ENSG00000279602	4.43122	-0.0101228	0.164893	0.58036		-0.552859	4.06319	6.07559	5.06693	0.98485	9.83869	0	3.97839	0.988781	2.91576	8.12051	5.05706	6.08491
ENSG00000279605	40.8775	0.0321106	0.160269	0.538826	0.787973	0.61459	60.2297	50.1555	67.2202	27.9084	23.916	27.8978	29.97	18.9553	33.7844	33.1209	53.1506	64.2214
ENSG00000279608	158.379	-0.059323	0.149878	0.444266	0.732969	-0.76501	123.405	153.41	140.396	241.318	242.267	243.232	163.859	116.763	175.038	105.331	101.247	94.28
ENSG00000279613	7.45865	0.0232802	0.16582	0.371986		0.892759	14.1622	14.1315	7.06952	2.97051	0.989482	2.96712	5.98175	2.97873	3.92438	8.08867	17.1458	9.09413
ENSG00000279616	55.0394	0.0561457	0.16614	0.336438	0.661638	0.961228	29.3436	34.3265	36.3656	52.4674	70.2367	78.115	79.7512	117.145	64.725	34.3853	32.2806	31.3315
ENSG00000279620	12.2668	0.00604688	0.162247	0.852899		0.185421	11.1351	14.1393	12.1263	13.8543	8.89978	7.90717	11.9613	19.8498	5.87998	21.2466	10.0908	10.1108
ENSG00000279623	16.1537	0.00924878	0.161435	0.80356		0.248742	10.5573	4.17992	11.5197	25.7595	30.445	31.3553	23.5653	22.2267	17.4561	5.26677	4.16396	7.34907
ENSG00000279631	16.4088	-0.0445659	0.171312	0.157358		-1.41401	25.1987	35.2257	20.1363	14.8985	5.95656	1.98491	3.99168	2.98539	2.96083	19.1445	29.1708	35.2512
ENSG00000279632	56.108	-0.00674562	0.155203	0.906103	0.960897	-0.117956	23.6694	26.6098	18.4469	95.616	99.3555	72.9748	91.2865	65.8177	108.769	21.5835	19.4064	29.7598
ENSG00000279633	15.2046	0.03121	0.164641	0.429407		0.790207	18.1944	14.1226	13.1204	27.7433	24.7548	20.7853	10.9688	16.8876	16.7	8.08264	7.05597	4.03899
ENSG00000279637	27.6205	0.0230268	0.159212	0.647256		0.457578	28.2982	35.3022	38.347	11.8915	10.8936	11.879	22.9357	17.8827	14.7389	46.4687	44.347	48.4615
ENSG00000279649	11.5117	0.0429498	0.169737	0.215252		1.23925	13.0955	11.0655	9.05669	4.96873	2.97992	8.93722	17.9654	12.9415	12.843	19.1335	10.0544	15.0995
ENSG00000279652	2.16382	0.00445728	0.16508	0.737267		0.335475	1.00243	1.002	1.00211	3.99284	0	1.99597	1.99913	0.998757	9.96377	3.007	1.00184	0
ENSG00000279653	15.2231	0.0926942	0.19957	0.0321487		2.14256	11.2663	17.3323	12.2483	11.7563	4.89151	5.86445	24.8396	16.7498	30.7663	14.3239	15.2674	17.3708
ENSG00000279656	52.7864	0.0643971	0.177863	0.134644	0.494149	1.49604	27.5541	46.7632	34.597	82.5491	67.7261	38.2501	94.4847	34.5625	129.589	29.569	23.3481	24.444
ENSG00000279662	104.741	0.116233	0.203518	0.100765	0.454026	1.64116	49.2104	55.1918	71.2617	88.6736	57.7723	95.6072	197.778	243.357	132.055	88.3616	89.2836	88.3414
ENSG00000279665	8.98538	-0.0226329	0.165787	0.373034		-0.890805	4.25678	3.15917	6.33172	13.4095	15.2809	10.4934	13.8099	7.76529	11.0607	10.6186	0	11.6387
ENSG00000279670	165.163	0.159134	0.25101	0.0499617	0.36587	1.96029	124.566	122.248	150.625	155.306	125.534	218.342	197.338	347.276	192.918	111.339	108.008	128.459
ENSG00000279689	23.1513	0.0183732	0.16209	0.630602		0.48088	29.1558	40.1745	41.1891	3.98166	8.95583	8.95396	10.9846	9.96703	7.92901	35.18	56.2233	25.1214
ENSG00000279692	16.9679	0.0393715	0.169277	0.213194		1.24483	23.3109	26.2819	16.184	3.95021	0	1.97238	4.97879	3.96345	12.6961	35.4516	32.3152	42.5099
ENSG00000279696	174.722	-0.0505076	0.148482	0.506185	0.768675	-0.66479	146.906	144.725	151.804	230.773	269.466	224.666	163.734	234.106	150.445	132.784	122.561	124.695
ENSG00000279699	6.00493	-0.0258949	0.166639	0.293497		-1.05048	5.06076	8.07878	8.08332	11.8763	3.9559	8.89662	4.98404	1.98513	1.96039	8.09299	7.06295	2.02194
ENSG00000279700	47.8658	-0.0233398	0.158955	0.645346	0.847678	-0.460237	50.8198	68.9024	77.067	29.5845	26.6001	37.4137	39.8272	29.6998	12.6555	67.0348	68.8236	65.9613
ENSG00000279712	161.245	-0.0820408	0.176732	0.210507	0.569461	-1.25217	113.219	117.184	118.196	173.712	109.805	193.642	191.903	236.718	119.614	221.409	183.263	156.273
ENSG00000279722	47.1726	-0.0555846	0.163928	0.366342	0.685375	-0.903346	33.2851	34.2383	35.2594	44.6692	60.5202	73.3934	49.8869	62.6665	51.2628	35.2893	45.2881	40.3121
ENSG00000279733	16.3185	0.0282117	0.16323	0.496845		0.679462	17.1643	19.1489	16.1326	18.8439	22.7979	17.8351	20.9468	15.9053	13.7784	6.05547	14.1002	13.1134
ENSG00000279738	1358.4	0.0713966	0.174059	0.223241	0.580569	1.21795	722.676	677.515	771.62	1885.49	2007.27	1166.95	2624.36	1113.36	3250.92	683.612	720.501	676.572
ENSG00000279741	6.97662	-0.0273192	0.166602	0.303576		-1.02879	9.38863	2.06934	2.07335	7.71461	10.5833	7.685	10.8667	5.84416	4.67033	9.37026	7.22131	6.23244
ENSG00000279742	21.0964	-0.0534598	0.171239	0.234793		-1.1881	12.1012	10.0684	14.1013	30.7774	33.7388	45.6317	17.9602	26.8604	24.6538	8.06458	16.1	13.099
ENSG00000279744	77.7781	0.0617578	0.16659	0.319888	0.6505	0.994688	80.0165	78.8132	92.0034	76.1603	76.1018	53.3437	108.632	51.5909	87.1363	86.0461	74.7044	68.7896
ENSG00000279747	17.1182	-0.0070941	0.160464	0.85938		-0.177163	14.4992	11.3153	11.334	29.1119	24.2117	26.1135	13.8654	20.5472	24.5571	5.16996	13.3402	11.3528
ENSG00000279757	6.00004	0.0235287	0.166175	0.334906		0.96428	4.37324	3.23197	3.23474	12.9212	4.59555	6.4466	13.3469	8.47476	8.86519	3.27339	1.07249	2.16447
ENSG00000279759	437.114	0.122604	0.206399	0.10523	0.459248	1.62001	463.84	461.488	515.757	479.363	350.718	303.842	650.324	286.298	517.564	355.349	404.192	456.637
ENSG00000279766	40.8199	0.0107145	0.157195	0.83116	0.931634	0.213215	50.1088	32.094	31.1198	38.5491	26.9219	41.2797	53.3295	54.5182	27.9921	46.884	38.1892	48.8522
ENSG00000279781	6.35475	0.0213621	0.165924	0.350038		0.934516	3.15431	10.4138	4.17464	11.4915	4.77543	6.67582	10.8262	12.5984	2.77099	1.04902	5.18877	3.13818
ENSG00000279786	89.7997	-0.00652554	0.154141	0.894116	0.956957	-0.133098	82.9459	62.5797	67.6624	101.992	86.089	121.658	107.673	151.92	63.7767	84.9269	73.6232	72.7496
ENSG00000279789	213.677	0.0479513	0.165387	0.416785	0.716724	0.812012	152.401	165.234	157.241	262.909	218.143	183.372	358.127	134.233	429.37	202.784	125.859	174.449
ENSG00000279791	5.01933	0.00164402	0.164483	0.924944		0.0942084	3.02023	8.04185	5.02802	0.991923	0	1.98228	4.98321	1.98766	0	16.1023	10.0467	8.04772
ENSG00000279792	83.5319	0.00790817	0.150282	0.899722	0.958424	0.126013	95.8499	108.784	108.829	59.5435	55.5441	56.5164	61.8547	78.5671	46.3105	140.19	91.6032	98.7916
ENSG00000279794	22.3363	-0.0348422	0.164654	0.417986		-0.80992	32.3521	23.8054	16.5927	12.532	28.8529	14.4041	18.7663	15.5801	14.9361	27.0803	36.1166	27.017
ENSG00000279796	9.56155	0.0119281	0.163172	0.69464		0.392566	7.04663	9.04865	4.02286	15.9092	14.9089	13.9113	9.98259	18.9224	7.91223	3.01912	5.0247	5.03008
ENSG00000279801	197.843	0.0552636	0.150579	0.466132	0.746079	0.728787	219.775	240.579	247.718	219.468	150.873	164.717	211.548	167.162	147.008	208.613	181.086	215.573
ENSG00000279803	43.5838	0.0425196	0.161889	0.443166	0.731892	0.766857	53.4697	70.5032	60.456	32.7512	28.7661	39.6638	43.8979	21.8806	31.5349	49.4155	37.243	53.4241
ENSG00000279806	105.252	0.0728375	0.164805	0.30908	0.643047	1.01715	185.225	157.537	197.032	63.34	62.305	53.3793	56.818	35.7322	67.6326	136.57	120.071	127.383
ENSG00000279811	37.2871	-0.0180287	0.157441	0.729747	0.887239	-0.345462	28.1344	40.1559	51.2101	20.9139	28.8728	29.8628	33.9574	32.9028	25.7937	57.2618	59.2102	39.1691
ENSG00000279814	63.5878	-0.000746827	0.157657	0.990649	0.995646	-0.0117205	31.4018	37.3885	31.3443	104.836	80.0484	128.409	91.6867	127.978	45.0299	26.3223	33.3164	25.2924
ENSG00000279819	95.5779	-0.101446	0.184912	0.168543	0.532373	-1.3769	55.2386	73.4086	66.2973	165.033	173.317	181.702	85.9773	126.697	71.0833	49.9332	52.5782	45.668
ENSG00000279821	67.5987	0.0337555	0.161383	0.50179	0.767401	0.671676	76.493	97.5108	117.651	93.4802	89.4673	65.5929	62.8932	26.8926	50.4549	63.3911	34.1636	33.1934
ENSG00000279822	18.6967	0.0105895	0.160589	0.786545		0.2708	15.1561	18.1518	19.1695	7.9293	13.8676	14.8522	17.9509	29.8089	11.7958	28.2787	25.1926	22.2066
ENSG00000279825	3.58884	-0.00266293	0.164777	0.865168		-0.1698	2.01342	3.01593	3.01696	0	3.97002	0	0	5.96835	2.96117	4.02556	11.0527	7.04194
ENSG00000279829	15.477	-0.0601636	0.174745	0.184482		-1.32708	10.1607	8.10408	9.12387	16.7691	16.7531	14.7731	20.9111	17.8234	16.5581	16.2459	19.2256	19.2755
ENSG00000279834	4.74409	-0.00648071	0.164188	0.771079		-0.290963	4.03154	4.02559	7.04734	3.97315	12.9066	6.9476	2.99381	4.97584	1.97409	1.00754	3.01753	4.02848
ENSG00000279836	11.0502	-0.00876104	0.162733	0.780527		-0.278633	5.331	7.37589	10.5556	20.8048	18.8481	8.47723	16.5775	12.4781	9.9922	3.19083	9.44207	9.52941
ENSG00000279837	25.6085	0.0263248	0.160129	0.59164		0.536462	16.5671	13.3704	17.5131	27.1762	36.8086	26.1185	33.675	40.121	44.406	18.6082	14.3642	18.5739
ENSG00000279839	20.8026	-0.0120777	0.161579	0.74845		-0.320683	21.1559	19.1145	27.172	13.9115	13.9053	7.94358	19.9612	17.9181	7.90232	47.3339	35.1926	18.1207
ENSG00000279841	105.707	-0.134155	0.199727	0.122109	0.477521	-1.54598	96.0751	87.798	91.8828	138.655	113.818	115.747	114.658	118.176	74.5961	104.115	104.871	108.093
ENSG00000279845	10.3329	-0.0122933	0.162733	0.711243		-0.370187	4.36041	8.59835	6.45322	16.6572	11.9833	16.6183	8.60322	15.1007	15.1075	8.7055	7.48845	4.31846
ENSG00000279853	6.33936	-0.0138842	0.164224	0.605547		-0.51644	5.0474	4.03075	7.05691	5.95164	3.96551	5.94608	3.99006	9.94194	3.93788	6.05442	14.0983	6.05136
ENSG00000279861	31.8719	-0.0193798	0.161937	0.635295		-0.474287	25.2766	31.2781	35.332	32.69	14.8493	40.5707	44.8694	28.8036	14.7289	25.2646	44.3604	44.4395
ENSG00000279865	18.9666	-0.0310324	0.162972	0.488128		-0.693289	17.2004	28.2674	21.2121	11.88	13.8503	16.8106	11.9629	10.9207	15.6925	24.2706	28.2442	27.2872
ENSG00000279878	14.3775	-0.0144963	0.161402	0.712689		-0.368247	14.3965	15.3424	17.4108	6.83421	15.596	13.6318	8.9321	10.811	15.2845	18.4867	19.3956	16.4082
ENSG00000279879	26.6055	0.0403968	0.165938	0.358437		0.918348	24.1336	24.1085	30.1433	11.943	13.9288	12.9311	26.9607	13.9522	43.5957	41.2184	35.1446	41.2062
ENSG00000279880	138.47	0.167484	0.250264	0.0577126	0.386577	1.89787	68.6495	63.488	58.475	166.636	165.549	138.733	228.427	204.795	363.227	60.5482	73.5165	69.595
ENSG00000279889	6.79848	-0.0146245	0.164638	0.547079		-0.602144	2.15552	6.38158	4.26105	16.848	11.1885	4.66419	6.76319	2.85709	12.5744	5.37747	4.23565	4.27513
ENSG00000279894	9.14762	0.000203919	0.162314	0.998746		0.00157145	10.0881	6.04288	4.03022	10.9176	12.8958	10.9081	8.97923	14.919	10.841	4.03371	8.05222	8.06364
ENSG00000279900	38.476	-0.0698992	0.174781	0.218562	0.575988	-1.23036	29.6105	28.0822	19.4575	53.3841	59.5693	43.1724	52.2771	30.0587	49.5188	36.112	32.2599	28.2091
ENSG00000279901	109.905	-0.0456851	0.155921	0.495499	0.763942	-0.681589	77.988	94.9772	99.0775	170.13	173.953	179.794	148.498	76.396	99.87	66.81	66.6264	64.741
ENSG00000279917	84.3791	0.00409359	0.147781	0.949321	0.977353	0.0635593	72.5652	73.465	71.4781	100.325	88.3635	71.4633	123.745	88.5718	80.9422	83.6234	84.4888	73.5175
ENSG00000279923	9.05417	0.00840982	0.163132	0.772129		0.289591	10.1721	12.1672	3.04421	16.753	10.8291	5.90289	8.95916	8.90548	12.6388	6.09876	8.10169	5.07762
ENSG00000279925	8.48434	-0.00707867	0.163462	0.792823		-0.262646	5.0642	5.05201	4.04401	5.93471	11.8603	1.97575	10.9629	7.9372	17.6239	15.1842	6.05699	10.1159
ENSG00000279932	7.11638	0.0408284	0.170555	0.146422		1.45229	4.16855	5.16923	2.07162	6.75633	7.70364	5.76883	15.8125	13.6452	14.9671	3.12053	2.06175	4.15129
ENSG00000279946	23.3334	-0.0254169	0.159378	0.615748		-0.501885	24.1498	23.1165	23.1232	24.867	23.8633	26.8397	20.9657	21.9158	20.7839	25.1493	27.125	18.1015
ENSG00000279951	26.6924	0.00743124	0.156725	0.88832		0.140431	24.3438	27.3133	28.3436	44.4543	31.585	36.5001	26.8983	27.7549	21.4885	16.2192	19.2012	16.2068
ENSG00000279953	91.9513	0.0627902	0.170021	0.276544	0.620185	1.08811	52.8062	46.5774	46.6108	118.427	98.5983	88.6858	164.327	90.1386	231.051	53.7858	57.653	54.7552
ENSG00000279954	18.3547	0.0124154	0.160512	0.75054		0.317928	26.1537	14.7104	23.8942	15.7992	7.12288	13.0668	16.3071	18.1321	11.3777	23.8189	24.1526	25.7206
ENSG00000279957	25.2406	-0.0375362	0.163606	0.43654		-0.77805	13.2557	23.3658	18.3029	33.4368	32.4156	28.4651	20.8909	38.5326	27.1153	19.3573	26.3772	21.3724
ENSG00000279967	4.57654	0.0101547	0.165215	0.518536		0.645604	6.03787	5.02386	2.0103	0	4.95363	5.94248	9.9602	9.93157	0	1.00596	2.0084	8.04417
ENSG00000279970	12.5191	0.055899	0.174963	0.135511		1.49272	16.1657	19.1595	10.0888	8.92083	2.97176	8.91173	15.9565	10.9303	14.746	16.1585	14.1074	12.1122
ENSG00000279977	102.023	0.0639003	0.15692	0.389116	0.699507	0.861221	105.189	65.6023	77.7545	131.71	119.744	115.735	131.604	138.028	118.743	72.7874	69.5839	77.7945
ENSG00000279981	33.3879	-0.0339536	0.163707	0.44788		-0.758955	32.2828	29.2078	24.1819	32.752	13.8874	28.7569	43.8982	34.8106	15.7681	48.4058	44.2881	52.4149
ENSG00000279982	7.50598	0.0444244	0.171783	0.125262		1.53306	9.05489	9.04422	11.0573	0	4.97028	4.96906	5.98893	7.96752	10.8836	7.04079	9.04025	10.0549
ENSG00000279996	36.3913	0.0280266	0.159876	0.577287	0.812757	0.557352	22.2434	16.1435	33.313	39.6243	47.5176	30.6754	49.8548	56.614	57.9338	29.307	34.2785	19.1898
ENSG00000280007	31.2521	0.0765144	0.179643	0.172561		1.36402	34.0303	47.034	31.0237	26.9794	15.9869	28.9753	30.9928	27.9847	36.9451	29.0247	35.0232	31.025
ENSG00000280010	32.9383	0.00950492	0.15712	0.863266		0.172218	25.5384	27.4699	20.3684	52.0404	33.342	35.2745	46.7323	47.3707	33.7936	17.35	25.3968	30.5823
ENSG00000280018	34.1927	0.020082	0.164684	0.482354	0.755826	0.702521	60.7882	38.4344	5.22087	24.8327	30.3056	52.2739	27.3904	35.5866	59.5082	40.1237	10.4282	25.4203
ENSG00000280023	42.7827	0.040943	0.16593	0.362682	0.681583	0.910267	19.5975	14.3546	22.5897	71.0857	73.8754	43.6905	97.1769	39.238	85.5572	15.4502	14.3235	16.4529
ENSG00000280027	12.8872	-0.0250097	0.166141	0.340544		-0.953092	5.07979	3.03875	1.01367	21.7033	19.7116	13.7897	15.9328	28.7175	23.3804	5.0763	16.1886	1.01439
ENSG00000280028	28.3218	-0.0339072	0.162212	0.487306		-0.694601	23.226	24.0345	31.4173	39.1163	28.5422	30.4051	26.511	30.9241	22.9685	15.8003	32.2707	34.6456
ENSG00000280033	31.5039	0.0709888	0.174371	0.225193		1.21283	35.7848	38.6884	39.7478	19.6232	20.5772	25.4549	25.8457	28.6043	35.6743	30.643	36.5948	40.8083
ENSG00000280035	48.2076	-0.00110345	0.158954	0.982535	0.99209	-0.0218911	60.4486	92.5582	74.4747	35.7708	26.816	44.6804	43.9139	23.89	9.87704	48.3434	59.327	58.3916
ENSG00000280036	47.7799	-0.0371574	0.158849	0.521596	0.778204	-0.640887	36.4054	37.3377	41.3957	59.4266	55.4275	48.478	46.8611	69.5177	43.1912	39.4201	37.3084	58.5895
ENSG00000280037	32.6176	-0.00519399	0.157814	0.911444		-0.111217	30.0572	20.137	32.9076	38.5298	32.766	51.494	34.9079	49.6688	24.3517	23.561	23.2147	29.8163
ENSG00000280042	106.268	0.0533743	0.153243	0.465593	0.745383	0.729669	94.9775	87.7335	90.8024	155.613	117.875	149.513	111.695	152.026	108.13	69.6864	70.539	66.6195
ENSG00000280046	248.823	-0.134006	0.16263	0.159708	0.524155	-1.40605	162.422	183.388	173.387	309.309	248.405	272.32	323.78	323.481	280.779	243.606	238.461	226.533
ENSG00000280047	33.5725	0.0473039	0.165211	0.369033	0.686131	0.898285	39.2964	38.2344	43.2804	46.6958	29.7922	48.6463	40.9185	27.8696	22.7126	21.1527	25.1409	19.1304
ENSG00000280048	18.5722	0.0432461	0.167493	0.31486		1.00508	14.0794	18.0829	19.0925	18.9081	17.9068	22.8759	28.957	27.9026	14.8596	17.0923	9.03787	14.0717
ENSG00000280053	4.7448	-0.00501773	0.164024	0.825692		-0.22023	6.03471	2.00939	3.01489	5.9704	5.96831	9.94495	7.98791	4.98226	1.98091	2.01107	4.01717	3.01568
ENSG00000280057	13.053	0.0158664	0.163449	0.620608		0.494988	7.08239	7.06677	8.0807	4.95008	9.89319	11.8664	27.9135	10.9208	27.4625	9.10133	22.1916	10.1062
ENSG00000280063	248.316	0.0846332	0.190558	0.0718889	0.411939	1.79982	256.69	300.558	280.524	141.714	126.769	115.827	264.264	81.4686	518.861	263.644	290.258	339.212
ENSG00000280067	18.1343	0.063968	0.177674	0.137174		1.4864	17.1493	12.0855	20.1506	23.8208	16.8641	20.8251	22.9471	31.8279	20.6976	11.0924	5.03253	15.1189
ENSG00000280068	18.1044	-0.0305189	0.164099	0.456254		-0.745029	18.327	11.7029	14.9175	25.2639	18.6418	28.9097	12.5565	25.7084	15.2645	20.4412	14.829	10.6907
ENSG00000280069	296.177	-0.0400635	0.137185	0.622654	0.837254	-0.492092	119.155	115.913	137.141	401.632	416.263	449.79	425.905	506.944	520.525	131.217	155.116	174.528
ENSG00000280070	129.703	-0.0362415	0.155077	0.577631	0.812757	-0.556849	59.3044	81.3393	78.3454	161.287	162.232	207.973	166.775	240.237	139.798	68.3357	87.3331	103.48
ENSG00000280071	536.303	0.0416729	0.153867	0.518891	0.776966	0.645056	693.274	705.666	873.025	189.795	177.789	201.39	278.006	161.649	369.671	929.904	904.984	950.487
ENSG00000280078	67.5491	0.0119643	0.153437	0.837499	0.93469	0.205093	47.2297	44.1746	41.172	92.612	94.5757	131.385	75.903	114.655	67.4507	38.1777	32.1161	31.1369
ENSG00000280088	61.3478	0.099688	0.187185	0.154547	0.516468	1.42365	60.7228	65.6345	64.6608	53.4483	65.2787	62.2826	65.7912	51.6169	93.1346	56.6453	44.3922	52.5653
ENSG00000280092	16.5909	0.00265757	0.161972	0.936354		0.0798529	4.26275	6.31945	13.717	26.4901	30.1713	26.3849	29.2652	28.806	13.6327	6.37865	10.4872	3.17513
ENSG00000280099	48.964	0.00875668	0.152338	0.885409	0.953892	0.144116	49.6037	42.4193	50.5279	38.5926	36.5866	35.5809	51.8318	35.7288	61.7356	67.7895	59.5378	57.6337
ENSG00000280106	40.072	0.0248708	0.160536	0.599269	0.823975	0.525453	47.4421	46.3509	49.3952	39.6801	40.6492	38.6523	22.9433	22.8675	63.9983	39.3509	34.2369	35.2972
ENSG00000280107	7.75633	-0.0212942	0.16536	0.419601		-0.807114	8.10134	3.03079	3.03257	5.93558	4.94257	7.90426	3.98669	16.8683	4.89688	13.1575	10.0937	11.1257
ENSG00000280113	5.25181	0.00921932	0.164595	0.654224		0.447902	2.02083	3.02534	6.05358	2.97346	2.9716	1.98027	10.97	2.98087	8.84671	15.1495	4.03085	2.01881
ENSG00000280114	43.9828	0.0375527	0.16406	0.423697	0.720173	0.800024	35.576	53.7059	57.8032	48.3189	59.1082	47.2568	42.8136	21.779	68.1382	31.4878	37.4498	24.3562
ENSG00000280115	20.509	-0.0390316	0.167831	0.291098		-1.05572	2.07103	6.1713	2.06048	38.8207	34.8692	29.0187	31.6935	44.0335	37.7883	5.16929	6.1564	8.25556
ENSG00000280119	31.1503	-0.0907779	0.190853	0.106059		-1.61616	21.0829	16.0513	21.0712	40.8617	34.8736	35.8645	28.9701	48.8812	28.8104	42.1587	28.0821	27.0963
ENSG00000280120	118.884	0.0479811	0.156467	0.47647	0.75228	0.711992	79.7644	105.901	109.07	133.416	125.401	121.378	133.198	119.335	201.448	109.314	106.75	81.6308
ENSG00000280121	4.3623	0.0259075	0.167187	0.215226		1.23932	3.2051	5.27737	3.17181	0.944025	0.940608	2.82074	11.6841	4.79211	3.62572	7.45913	6.30573	2.12111
ENSG00000280128	315.274	-0.0461856	0.14642	0.543098	0.790855	-0.608135	266.38	294.239	285.269	295.68	255.778	361.2	363.505	381.776	248.841	335.664	363.399	331.552
ENSG00000280129	66.0571	0.1412	0.224408	0.075876	0.417871	1.77513	59.7759	56.5966	62.6986	58.3426	54.3445	59.255	90.6855	60.5096	114.497	58.7295	59.5739	57.6764
ENSG00000280132	9.63709	0.031176	0.167555	0.25055		1.14901	10.1047	18.1512	24.2138	3.9612	2.96896	0	2.9901	4.96443	4.90872	10.0999	16.1221	17.1599
ENSG00000280136	45.9938	-0.0258291	0.154925	0.666611	0.859172	-0.430803	27.231	17.1064	23.7446	71.0037	67.0104	62.0541	66.5482	65.4381	73.2519	26.2088	28.1513	24.177
ENSG00000280138	2531.74	-0.133001	0.117538	0.135768	0.495518	-1.49174	1666.62	1784.41	1900.59	3726.88	3704.68	3608.63	3215.18	3005.2	2775.49	1624.51	1653.2	1715.51
ENSG00000280143	12.2496	0.062697	0.180044	0.0547351		1.92097	16.0567	13.0374	26.0791	6.97881	7.97407	19.9324	10.9898	12.9717	13.9178	9.0305	8.02104	2.0064
ENSG00000280145	781.877	-0.00363271	0.140612	0.976544	0.989769	-0.0294025	662.868	564.057	679.526	711.559	761.475	928.341	908.766	1105.82	806.865	576.54	842.321	834.391
ENSG00000280149	9.04167	0.0198914	0.165186	0.436499		0.778119	3.16104	21.9085	13.5918	11.4694	4.76597	5.71124	8.84697	5.80585	9.21069	3.15374	10.3944	10.4804
ENSG00000280152	292.727	-0.111388	0.174079	0.193884	0.55507	-1.29918	479.238	461.753	472.897	311.746	257.889	235.941	169.792	132.617	98.232	281.257	293.017	318.344
ENSG00000280157	24.0983	-0.0278738	0.161288	0.554051		-0.591701	13.1173	11.0805	14.1083	22.8235	33.7208	28.7519	33.9196	29.8342	42.3639	23.1985	22.1471	14.1141
ENSG00000280161	21.3292	-0.00314657	0.161385	0.932461		-0.0847495	34.8443	31.6212	29.6149	3.91674	5.86675	3.90741	3.97359	1.9698	11.5264	41.9721	40.7311	46.0067
ENSG00000280163	4.67456	0.0117488	0.16493	0.550873		0.596452	2.02537	7.07195	7.07609	4.94624	1.977	0.988016	6.97667	0.992244	6.85544	2.02427	5.04692	10.1145
ENSG00000280166	37.4502	-0.0185167	0.156631	0.731783	0.88788	-0.342754	30.4654	22.8941	20.8581	63.2515	58.3084	63.9493	33.4778	54.2998	43.4625	17.8189	18.6671	21.9499
ENSG00000280169	12.8938	0.012622	0.162261	0.717101		0.362336	8.07389	11.0824	15.1188	20.8351	12.8908	19.8249	16.9589	17.8982	8.86376	7.06186	11.0753	5.0417
ENSG00000280173	80.9678	0.0051273	0.145956	0.946694	0.976313	0.0668589	84.8088	80.6246	93.7678	79.3453	69.3871	76.2974	89.7729	69.5873	68.8963	88.8106	98.6989	71.6172
ENSG00000280181	6.36571	0.00125084	0.163587	0.960351		0.0497126	4.09025	3.05469	6.11577	7.84837	6.85821	9.78906	7.95223	2.95881	14.4593	7.15098	3.04988	3.061
ENSG00000280184	104.776	0.082093	0.18281	0.152838	0.513866	1.42958	52.3818	62.3694	61.3842	165.956	176.809	88.3792	158.695	113.487	245.005	51.3583	38.2069	43.2851
ENSG00000280187	80.9068	0.00214731	0.15503	0.967116	0.986093	0.0412256	117.726	94.4733	46.2448	67.6404	54.6887	59.646	83.8638	54.7908	82.1513	96.5698	100.46	112.627
ENSG00000280190	47.7625	-0.00631105	0.157975	0.892264	0.956633	-0.13544	19.1882	11.0883	23.1953	62.4697	68.3786	90.146	66.8261	111.321	60.0111	24.2274	15.11	21.1878
ENSG00000280194	8.27709	0.0391569	0.169686	0.18127		1.33685	10.0882	14.1001	15.1134	2.9775	2.97592	3.96654	8.97921	3.97839	5.91321	12.1012	14.0915	5.03981
ENSG00000280195	36.2778	0.0773576	0.180772	0.158966	0.523438	1.40856	47.5723	55.5427	42.4383	34.6386	34.6134	26.6892	37.8785	17.8659	44.107	35.4077	29.2613	29.3187
ENSG00000280198	18.4031	-0.023101	0.16233	0.573081		-0.56352	13.5327	19.6253	14.4874	19.3225	22.171	23.0996	18.7851	11.7039	25.2998	12.4687	14.4203	25.9204
ENSG00000280202	130.212	-0.0485608	0.150466	0.512842	0.773169	-0.65442	163.011	130.306	174.852	95.9728	96.8899	124.513	93.6916	90.3049	105.803	176.079	175.608	135.511
ENSG00000280205	67.4546	0.0174815	0.149401	0.791253	0.914614	0.264684	73.3737	71.2951	76.3339	64.716	52.7521	59.7075	73.9011	69.7801	45.611	75.3674	70.2659	76.3515
ENSG00000280206	226.261	0.121073	0.219227	0.0511782	0.368235	1.94998	162.569	152.473	188.539	226.393	275.708	148.894	367.148	176.844	569.774	142.837	167.485	136.463
ENSG00000280207	5.98234	0.00051237	0.163666	0.983865		0.0202232	3.2872	2.15858	5.40074	11.0544	7.33751	6.4344	10.4642	11.2798	3.53971	2.18678	3.22358	5.42108
ENSG00000280211	8.61228	0.0212877	0.164993	0.45712		0.743597	11.088	11.0714	7.04806	1.98637	1.98542	2.9772	7.98324	2.98528	7.89481	12.0919	19.1127	17.1229
ENSG00000280214	18.7776	0.000644462	0.159427	0.987823		0.0152628	13.1254	9.07038	8.06615	18.8443	22.7983	16.8446	29.9242	23.8583	36.4157	17.1568	16.1143	13.1132
ENSG00000280216	5.69743	-0.0259482	0.166987	0.2513		-1.1472	3.3694	1.10275	1.10339	7.20085	8.05895	5.39303	12.9973	3.68641	7.8061	2.23849	10.9839	4.42866
ENSG00000280219	48.5782	-0.0791126	0.176748	0.20953	0.568689	-1.25486	30.0687	32.0596	38.0748	42.9157	52.8888	45.8994	48.9708	74.8944	45.825	52.114	51.0868	68.1408
ENSG00000280231	7.11452	-0.0107383	0.163204	0.720138		-0.358275	5.43019	7.49708	7.50538	7.43001	7.4018	3.70574	6.71551	5.67957	7.13384	9.75609	10.6623	6.45675
ENSG00000280232	21.7796	-0.0551975	0.172361	0.212536		-1.24662	18.9123	11.4483	11.4734	37.3713	47.7873	37.2192	20.6759	27.1475	13.8684	8.38648	14.5204	12.5444
ENSG00000280239	97.3621	-0.0506182	0.160847	0.416821	0.716724	-0.811948	82.8329	119.98	101.88	71.3787	46.5661	67.3458	101.728	67.5772	54.0861	163.574	155.158	136.238
ENSG00000280245	5.86023	0.0273446	0.166869	0.27789		1.08507	8.17565	11.1952	8.15022	4.90773	2.94083	1.95892	4.97096	1.97327	7.71907	3.06296	8.12945	7.13851
ENSG00000280248	24.1024	0.0407118	0.166277	0.351564		0.931559	21.1983	21.1608	14.1133	39.679	35.6908	23.7852	45.8862	20.8786	29.536	11.0993	13.0909	13.1108
ENSG00000280265	11.3326	0.032519	0.166169	0.369176		0.898017	9.16225	14.2042	7.10802	4.92397	10.8212	7.86453	12.9382	19.7801	12.6224	14.2413	11.1464	11.1788
ENSG00000280269	54.693	0.0022492	0.154435	0.964018	0.984519	0.0451123	31.9022	33.774	34.8442	85.8593	89.6147	79.7858	75.4106	95.2883	45.7977	25.6946	31.663	26.6812
ENSG00000280274	11.9339	-0.026141	0.164939	0.435812		-0.779285	5.08682	5.07025	5.07433	20.6922	13.7806	14.7552	25.881	15.8305	11.6638	10.166	10.1282	5.0783
ENSG00000280287	99.12	0.062046	0.166349	0.32224	0.651229	0.989865	134.607	202.743	162.63	31.8762	18.9213	18.9179	37.9551	33.9054	23.8201	192.833	166.558	164.671
ENSG00000280288	57.9287	-0.0164833	0.153081	0.78536	0.911698	-0.272341	45.7272	39.5101	44.6089	58.1944	67.9926	83.7072	75.6765	87.132	50.6411	46.7109	48.573	46.6705
ENSG00000280291	104.154	-0.0229319	0.148855	0.736575	0.890036	-0.336392	65.4123	82.4222	77.4191	141.232	136.207	180.902	120.799	151.409	97.9651	68.4127	61.287	66.3781
ENSG00000280310	16.2495	-0.0361419	0.165736	0.374823		-0.887475	14.3191	8.14731	12.2339	6.866	7.83634	12.7231	17.8914	14.792	13.4904	31.6754	24.403	30.6162
ENSG00000280311	17.8482	-0.00996344	0.162441	0.764254		-0.2999	8.20117	5.10143	17.365	36.2203	20.5279	22.4611	31.786	18.7096	21.1213	4.09603	11.2036	17.3851
ENSG00000280321	69.2465	-0.0519454	0.162505	0.397367	0.704895	-0.846333	31.3992	42.4382	35.3862	70.2252	84.0078	104.711	95.6752	128.977	77.3445	62.7636	46.4382	51.5926
ENSG00000280327	37.7317	0.0549592	0.170515	0.259434	0.607886	1.12773	25.3215	20.2084	19.2093	31.6513	52.3822	26.6721	64.7804	44.6462	91.0539	25.3075	21.1997	30.3481
ENSG00000280332	55.3559	-0.0295115	0.155598	0.624336	0.837647	-0.489714	55.5676	58.4853	79.699	49.5617	48.5404	41.5895	56.8457	37.7599	33.4261	72.7109	70.535	59.5497
ENSG00000280347	548.867	-0.367026	0.267615	0.0129578	0.215237	-2.48493	468.777	400.233	362.179	769.49	744.4	839.941	570.433	668.434	446.17	460.671	418.178	437.499
ENSG00000280351	24.6667	-0.00452046	0.1606	0.911409		-0.111262	45.5252	30.2838	41.4101	9.90099	7.91526	6.92274	10.9663	3.97144	10.7906	59.6586	32.2764	36.3792
ENSG00000280353	18.51	0.0625038	0.178787	0.0906755		1.69185	15.1989	12.1289	22.2499	14.8315	21.7357	17.7747	28.899	14.8784	42.073	9.11412	18.1765	5.05981
ENSG00000280355	179.786	-0.0865289	0.173388	0.233801	0.588561	-1.19062	188.802	177.376	198.628	144.804	195.273	181.328	156.603	95.4334	188.969	231.112	222.578	176.523
ENSG00000280367	12.5133	0.012605	0.1621	0.721605		0.356314	15.0861	21.0979	16.0788	11.9412	6.96331	12.929	6.9895	13.9507	6.9337	16.0879	13.0554	9.04667
ENSG00000280375	5.34485	0.0430705	0.172084	0.0798643		1.75147	9.49368	2.08851	6.27899	0.954801	2.85652	2.85266	5.8943	10.6363	7.35801	7.36702	4.16123	4.19625
ENSG00000280376	8.62856	-0.00399198	0.162572	0.896338		-0.130289	9.74396	5.33973	5.3468	9.31646	10.2109	9.2904	11.5443	7.59202	11.6262	3.24179	10.6324	9.65775
ENSG00000280378	20.1597	0.0610344	0.177069	0.125464		1.53224	12.1441	16.1557	14.1441	21.776	25.7168	13.8411	35.8865	19.8531	48.041	17.1952	11.0977	6.06501
ENSG00000280381	159.868	-0.0829839	0.170779	0.257699	0.606909	-1.13185	149.504	139.382	133.386	202.413	194.397	230.255	165.854	201.581	96.4563	138.447	137.344	129.394
ENSG00000280383	809.208	-0.0366938	0.140414	0.638917	0.844008	-0.469213	628.493	655.418	635.428	1112.25	989.287	1190.11	874.821	1177.43	706.075	583.438	589.344	568.403
ENSG00000280384	32.9567	0.0599822	0.172547	0.229399		1.20191	19.191	29.2364	26.2241	41.6412	67.3785	36.6476	43.884	34.7846	53.1116	17.1635	11.0819	15.1362
ENSG00000280385	3.0789	-0.00474473	0.165036	0.726611		-0.349638	2.00794	1.00318	1.00337	2.98842	2.98766	0	0.998647	0	11.9131	3.01137	9.02596	2.00713
ENSG00000280387	11.2077	0.0055665	0.162784	0.852523		0.1859	11.1999	12.1764	5.07778	22.6475	10.8197	6.88052	12.9377	9.88918	17.473	11.1911	10.1341	4.06555
ENSG00000280388	200.171	0.0536052	0.16572	0.349404	0.670911	0.935747	147.517	131.095	144.274	237.881	269.431	162.386	299.182	155.008	433.506	151.491	139.062	131.22
ENSG00000280392	230.044	-0.024383	0.148376	0.724966	0.884929	-0.351829	136.767	144.659	149.721	317.466	282.538	349.117	286.577	416.554	222.907	144.777	138.577	170.866
ENSG00000280401	19.2136	0.00273755	0.160661	0.942599		0.072004	22.269	20.1982	23.241	15.8341	11.8669	7.90755	10.9647	9.92522	25.482	35.4093	27.2443	20.2207
ENSG00000280402	20.9296	-0.102654	0.205127	0.0483576		-1.97421	13.1783	19.2111	19.2232	21.7445	19.7516	29.6118	20.9243	14.8743	13.6881	31.4066	18.1825	29.3588
ENSG00000280407	16.7337	0.030067	0.16647	0.332212		0.969669	16.114	28.1619	22.1345	2.98179	2.98051	5.95937	13.9739	13.9388	1.97655	42.2864	22.1162	28.1802
ENSG00000280414	4.17813	0.0137607	0.165444	0.425879		0.796263	6.03277	2.00857	9.04118	0.993884	0	0.993269	3.99032	0	2.96673	10.0519	9.03463	5.02429
ENSG00000280417	5.2749	0.0447819	0.173002	0.0594983		1.88449	8.08051	10.0806	7.05988	0.990515	0	0.989484	3.98688	3.97209	3.92885	6.05763	6.04392	12.1084
ENSG00000280424	13.6038	0.0487292	0.171086	0.210437		1.25237	19.0874	15.056	22.0868	8.96466	3.98319	4.97809	11.9856	8.9746	11.9087	16.0704	21.0717	19.0789
ENSG00000280426	5.75581	0.0468121	0.173311	0.075228		1.77907	10.1239	6.06023	6.0637	1.97899	3.95506	2.96488	7.97397	7.9394	6.85875	2.0237	9.08249	4.04472
ENSG00000280433	178.973	-0.055374	0.150707	0.466802	0.746286	-0.727691	176.936	113.488	141.644	258.82	346.31	292.511	172.76	179.413	174.454	103.524	95.3749	92.442
ENSG00000280434	122.758	0.0365102	0.152055	0.589869	0.819028	0.539026	112.143	150.156	130.143	141.844	101.88	100.876	149.95	117.907	98.7889	137.168	129.123	103.119
ENSG00000280441	55.6295	-0.00685498	0.165244	0.595487	0.822414	-0.530901	0	96.5232	94.547	25.7988	23.8029	36.6849	0	35.7895	30.5654	98.6038	101.479	123.76
ENSG00000280537	17.6715	0.0315214	0.167	0.304065		1.02776	28.2022	16.0938	22.1363	16.8954	15.8947	18.8696	31.9396	7.96458	15.8099	26.1796	5.02677	7.04565
ENSG00000280571	43.1292	-0.031364	0.157123	0.591049	0.819616	-0.537317	52.1762	65.1789	62.1804	33.9015	33.8946	26.9127	30.9726	26.9438	17.8989	61.1978	57.1434	49.15
ENSG00000280604	23.1013	-0.00914754	0.159868	0.831762		-0.212442	24.0947	30.0962	36.122	23.9191	7.97113	26.8984	16.9825	14.9637	15.8955	25.0944	28.082	27.0963
ENSG00000280614	72.7163	0.00045104	0.165491	0.944656	0.975618	-0.0694192	0	0	0	97.6835	403.923	0	159.371	0	211.618	0	0	0
ENSG00000280649	9.99128	0.00851295	0.16394	0.726829		0.349347	23.5177	13.2364	15.2887	0.981093	1.95959	1.95792	2.98213	2.95891	0.96404	18.3873	24.398	13.2637
ENSG00000280758	6.05052	0.021112	0.166527	0.247364		1.15677	3.21706	0	1.06337	8.68643	6.73662	8.65128	13.9157	6.8467	21.3621	1.07	1.05694	0
ENSG00000280800	66.7134	0.00042989	0.165492	0.923724	0.96777	-0.0957443	0	0	0	0	235.033	246.63	0	116.458	202.438	0	0	0
ENSG00000280828	26.2815	-0.0746716	0.184346	0.0886931		-1.70233	30.9484	37.9419	30.8084	27.262	18.4661	50.4792	15.8649	15.6936	5.70235	32.9655	23.5342	25.7113
ENSG00000280893	28.3311	-0.000372445	0.165498	0.9855		0.0181741	39.0329	57.951	76.9669	0	0	0	0	0	0	56.0256	0	109.997
ENSG00000281181	47.2314	0.000617253	0.165491	0.26238	0.609656	1.12078	0	0	0	196.165	0	0	212.291	0	158.32	0	0	0
ENSG00000281195	344.211	-0.0486887	0.161174	0.426772	0.72194	-0.794728	211.769	206.189	221.486	475.602	483.13	625.083	380.67	643.744	245.593	209.623	192.871	234.773
ENSG00000281311	1.16667	-0.000501635	0.165506	0.446712		-0.760908	0	0	0	0	0	0	0	0	0	14	0	0
ENSG00000281333	57.6661	-0.0276684	0.158475	0.607826	0.830046	-0.513179	63.6147	65.3586	70.8886	28.7731	26.101	49.2595	52.1415	37.1376	29.34	88.1192	111.703	69.5566
ENSG00000281348	65.7157	0.0229069	0.166846	0.201761	0.560814	1.27655	172.31	160.051	120.02	0	0	0.929188	0	0	2.6907	102.094	96.6498	133.843
ENSG00000281468	16.4655	-0.00182051	0.160333	0.963481		-0.0457862	13.6274	18.6984	19.7792	18.2438	27.7746	22.9518	12.8144	15.5359	14.8401	14.644	13.46	5.21642
ENSG00000281469	17.7611	0.00282219	0.16184	0.934333		0.0823949	11.8015	14.8302	18.0373	19.7454	29.9737	33.7225	20.3727	28.666	7.21955	14.985	6.32835	7.45063
ENSG00000281530	27.2578	-0.0112092	0.158637	0.813543		-0.235858	21.6957	34.9067	30.847	39.8692	23.2946	39.745	20.8137	24.4985	25.6001	26.8219	24.5842	14.4175
ENSG00000281571	15.9985	-0.049377	0.175256	0.0142787		-2.45017	29.415	29.2952	32.3582	0	3.89371	1.94526	0	0	0	33.441	31.2681	30.3656
ENSG00000281856	10.6397	0.000251497	0.165439	0.942272		0.0724143	39.8334	0	26.4816	0	0	12.7815	9.96464	0	0	0	38.6156	0
ENSG00000282034	1338.37	0.512429	0.776408	0.00982129	0.192291	2.58206	2683.2	2599.31	2560.45	236.682	167.758	263.604	618.747	216.791	309.191	2100.15	2198.56	2105.98
ENSG00000282057	5.68307	-0.0218222	0.166028	0.335877		-0.962344	0.901923	3.60281	1.80201	6.22964	6.22693	8.00381	4.46882	13.3724	5.3089	2.70493	5.4015	10.1732
ENSG00000282143	37.8738	0.00299904	0.164991	0.825942	0.929606	0.219909	47.7346	20.4191	54.748	16.715	0	24.1344	50.0495	38.9329	0	85.185	56.953	59.6139
ENSG00000282221	41.7911	0.0864838	0.185112	0.143206	0.504006	1.46396	70.8692	58.2447	63.4326	11.728	27.3231	25.3454	20.8486	33.4408	30.6286	54.3701	57.1153	48.1467
ENSG00000282339	143.92	0.0782653	0.185497	0.0977629	0.448933	1.6558	333.888	255.607	269.584	22.1758	18.2768	13.4463	61.243	14.6084	14.0068	258.252	224.923	241.031
ENSG00000282381	32.8151	0.030713	0.159697	0.561037		0.581301	12.514	19.7304	18.9758	24.0882	30.0887	29.7448	48.1103	61.8372	62.0941	26.6677	35.0476	24.8828
ENSG00000282386	12.8805	0.0285729	0.166974	0.281653		1.07661	6.24023	7.22515	12.4086	5.80122	14.4711	12.5229	26.7031	3.9034	39.4087	10.3819	6.17609	9.32402
ENSG00000282393	152.691	-0.00700282	0.138936	0.92489	0.968081	-0.0942756	145.942	127.67	164.915	151.158	135.194	135.16	156.733	170.318	145.426	168.039	190.916	140.822
ENSG00000282413	3.20636	-0.00298654	0.165258	0.754818		-0.312293	4.31666	0	0	3.57639	14.2993	5.32092	8.14842	0	0	0	0	2.81464
ENSG00000282416	115.501	0.0567409	0.164612	0.354004	0.675872	0.926851	201.031	237.728	202.045	27.1583	22.2636	19.333	35.6475	13.6934	33.0287	229.667	190.944	173.475
ENSG00000282740	13.7588	0.00702745	0.1655	0.410328		0.823317	6.52612	33.4096	0	18.3374	35.4809	27.7959	0	6.19939	33.019	0	0	4.33716
ENSG00000282742	5.86293	-0.0326006	0.16807	0.220986		-1.22391	3.07832	7.1474	5.11135	3.91255	3.90675	7.80569	3.97222	4.92069	2.87588	11.274	6.11519	10.2351
ENSG00000282772	9.87215	0.0101292	0.163737	0.699976		0.385353	8.65422	10.5173	4.91012	8.15209	5.52336	2.07054	4.16678	14.0285	17.0613	20.5294	9.10933	13.7428
ENSG00000282787	4.50695	0.00249271	0.164304	0.899695		0.126046	1.05179	7.28872	7.30435	1.90464	2.84913	0	3.91914	2.89314	1.83484	6.29623	10.3732	8.36825
ENSG00000282807	4.3643	-0.0342994	0.170572	0.00169971		-3.13823	0	0	0	6.93313	0	6.92251	0	5.96487	0	8.15061	12.1848	12.2157
ENSG00000282885	93.9293	0.0679333	0.172902	0.237148	0.591635	1.18214	157.123	183.748	161.056	15.9611	11.1044	17.6126	20.8951	12.0606	32.3281	196.495	172.794	145.975
ENSG00000282936	207.86	0.0314753	0.160185	0.545573	0.792266	0.604407	278.151	305.949	443.577	160.145	128.485	153.403	196.816	94.9816	61.2756	228.954	188.547	254.041
ENSG00000282988	28.1392	0.0201352	0.163148	0.573322		0.563166	49.8629	53.9247	43.6782	17.5255	2.38444	13.4436	15.2574	4.85637	17.1044	26.2747	47.1444	46.2138
ENSG00000283033	18.1388	-0.0048281	0.161029	0.894119		-0.133094	15.0955	19.0982	25.1366	2.98371	7.95352	5.96367	9.98336	8.96485	10.8846	35.2133	47.222	29.1668
ENSG00000283041	238.694	-0.0640093	0.144258	0.438505	0.729587	-0.774721	322.4	315.287	307.419	117.289	112.247	132.838	125.434	111.826	156.572	424.809	356.428	381.776
ENSG00000283045	18.7458	-0.00470125	0.160328	0.906417		-0.117559	3.1345	9.32402	9.34285	26.0012	26.9009	23.9805	30.605	32.1083	34.4803	11.4699	11.3609	6.24112
ENSG00000283053	2.23726	-0.0071913	0.165516	0.721427		-0.356552	0	0	0	3.9812	0.99442	0.993854	0	6.99173	10.8207	1.02227	0	2.04293
ENSG00000283078	13.7331	-0.00154795	0.161714	0.969873		-0.037767	17.2407	16.1835	24.2911	9.88016	8.88465	6.90653	5.97766	12.8875	5.8621	24.325	22.2303	10.1277
ENSG00000283098	4.83736	0.0142064	0.16514	0.483866		0.700098	4.10387	9.0933	6.99386	1.59309	3.15808	0.795279	2.86391	7.23172	0.592942	7.56239	8.32344	5.7364
ENSG00000283103	122.294	0.0787684	0.17116	0.255731	0.605983	1.13654	191.317	157.883	165.981	41.752	38.7535	51.6574	57.8949	52.7748	96.8818	174.147	220.126	218.358
ENSG00000283149	14.1703	0.00920981	0.165844	0.0941356		1.67397	0	42.7178	0	0	26.6368	29.6109	31.6909	24.181	15.2059	0	0	0
ENSG00000283189	10.1127	0.0110395	0.16598	0.092809		1.68076	21.1339	39.183	18.0919	0	0	0	0	0	12.7767	23.1378	7.02846	0
ENSG00000283201	4.06963	0.000890622	0.165043	0.945653		0.0681671	0	3.01617	2.01179	7.89866	0	0	17.8869	4.94956	0	3.02093	7.03237	3.01917
ENSG00000283235	52.9498	-0.0526016	0.159977	0.420527	0.719104	-0.805507	62.5664	66.4503	57.2024	65.5961	68.6925	85.4623	38.7793	39.011	34.88	46.2171	35.598	34.9424
ENSG00000283236	103.677	-0.036136	0.157103	0.554357	0.798055	-0.591244	88.5774	54.2876	67.3772	121.318	141.15	156.021	119.794	178.28	89.0272	74.4646	71.3455	82.4859
ENSG00000283312	41.4884	-0.0517297	0.163609	0.368269	0.685838	-0.899721	19.2561	20.2183	22.254	47.4521	43.4628	53.3131	51.8158	67.4399	68.4666	30.3867	42.4186	31.377
ENSG00000283321	47.0421	-2.09147e-05	0.165508	0.253998	0.604271	1.14069	184.284	119.712	249.547	0	10.9613	0	0	0	0	0	0	0
ENSG00000283355	14.3885	-0.0517732	0.172155	0.195941		-1.2932	14.1203	9.06275	9.06634	31.766	19.8435	19.8369	10.9752	15.9158	10.8449	11.0905	11.0701	9.06985
ENSG00000283393	16.0736	0.00737185	0.160784	0.840452		0.201315	15.249	15.0364	22.5708	21.2997	7.38007	12.9344	17.2199	14.1661	14.2287	14.1358	19.2426	19.4201
ENSG00000283415	84.8167	0.010772	0.151338	0.854248	0.94148	0.183702	60.2359	39.1246	60.2025	113.617	92.6655	136.486	126.87	137.667	92.3945	48.1806	54.1576	56.199
ENSG00000283483	50.0862	-0.000342674	0.150618	0.997383	0.998399	-0.00327996	52.6865	47.2243	46.2681	61.2656	50.4743	71.739	53.522	53.8987	43.619	39.199	39.9477	41.1906
ENSG00000283515	66.5643	-0.00435435	0.1602	0.916401	0.963937	-0.104968	137.884	113.592	93.5147	1.989	16.9	15.9019	9.98314	17.9288	8.90435	142.876	85.4066	153.891
ENSG00000283549	6.37252	0.0274303	0.166696	0.298928		1.03874	8.384	7.2701	8.32621	6.72292	4.78992	7.65235	1.97173	6.79799	12.0618	3.13723	4.14076	5.21521
ENSG00000283580	32.5007	-0.0710131	0.181847	0.106097		-1.61599	66.5344	49.9304	77.5293	9.79465	10.7589	10.7492	4.96621	0	6.72951	40.9018	56.9676	55.1464
ENSG00000283667	11.5706	-0.0259533	0.16501	0.433531		-0.783164	20.2661	15.1617	19.2166	6.92109	4.93971	6.91207	1.99301	3.96747	5.87018	17.2164	23.2264	13.1561
ENSG00000283674	652.106	0.0977544	0.127023	0.272029	0.615554	1.0984	525.682	538.777	518.816	549.402	466.503	544.47	814.422	874.797	774.4	763.736	757.418	696.854
ENSG00000283696	6.98296	0.0210874	0.165063	0.447503		0.759585	9.21957	9.17715	13.2708	1.95909	2.93452	3.90899	3.97406	5.91105	3.84478	8.18634	13.2334	8.1758
ENSG00000283743	10.7449	-0.0615953	0.178459	0.0906301		-1.69208	10.0512	4.01665	10.044	16.9256	12.9391	12.9366	5.99197	7.97484	11.8984	10.049	11.0418	15.0694
ENSG00000283761	292.334	0.046035	0.159995	0.444492	0.73315	0.76463	254.949	428.409	306.067	234.454	220.83	293.358	411.268	211.943	230.041	359.992	251.512	305.184
ENSG00000283765	48.6852	-0.00535475	0.162734	0.860026	0.943756	-0.176341	48.3078	41.2134	18.0991	47.7376	81.5202	14.9085	43.9262	19.9213	117.742	55.3375	41.195	54.3128
ENSG00000283782	5.66503	0.0102454	0.165459	0.438088		0.775426	5.01592	0	9.02567	0	15.9788	4.99292	6.00131	5.99632	14.9539	0	6.01547	0
ENSG00000283828	21.0292	0.0108241	0.161543	0.76804		0.29494	41.372	28.206	44.3424	8.93056	1.98349	8.92256	6.98336	3.97777	8.86613	34.2951	36.242	28.2294
ENSG00000283913	51.1338	-0.0758561	0.170785	0.262483	0.60978	-1.12054	48.1296	51.6123	63.4045	50.9456	51.3582	63.6181	37.7999	46.2666	39.3585	61.4178	47.5591	52.1349
ENSG00000283959	14.78	-0.0203391	0.164827	0.472121		-0.719032	14.0879	17.3275	5.13243	15.7911	5.13952	4.67621	19.2404	6.38409	9.41504	37.7185	28.6102	13.8371
ENSG00000284052	32.0231	-0.00984875	0.159086	0.825496		-0.220482	20.7708	37.1741	29.1406	24.444	46.4644	53.9608	26.9438	35.7912	34.6645	31.2695	19.3401	24.3138
ENSG00000284057	301.916	0.0540008	0.165273	0.353031	0.675151	0.928726	298.95	393.084	385.158	137.228	300.191	243.47	212.634	213.138	421.392	318.992	350.699	348.052
ENSG00000284116	48.654	0.0351899	0.157076	0.555035	0.798351	0.590232	38.9017	36.329	53.4849	49.1685	44.4262	62.5411	49.8385	69.6509	56.0682	40.498	40.422	42.5188
ENSG00000284292	19.0263	0.0145542	0.163397	0.633931		0.476201	54.4466	22.1476	46.3263	6.95073	1.98494	4.96075	4.98918	2.9848	3.94569	36.2848	20.1226	23.1718
ENSG00000284428	82.869	0.0180489	0.159938	0.690352	0.869382	0.398377	58.3024	56.2379	44.4058	54.7817	103.345	33.3224	130.537	72.2067	172.459	101.604	89.5071	77.7177
ENSG00000284431	119.584	-0.0558527	0.157302	0.438755	0.729673	-0.774298	114.475	127.43	173.619	157.437	119.542	155.38	79.913	95.7542	98.3168	125.499	93.2879	94.3541
ENSG00000284461	10.3553	-0.000668721	0.164045	0.981668		-0.0229778	20.0891	15.0538	22.0836	2.98764	0	12.9405	5.99174	1.99398	2.97655	4.01702	20.0652	16.0641
ENSG00000284471	22.5402	0.0320243	0.165213	0.403512		0.835366	16.074	13.0488	16.0635	3.9842	1.99154	7.96474	32.9602	15.9546	17.8623	56.2479	50.1717	38.1588
ENSG00000284523	59.8028	-0.0325302	0.153716	0.613707	0.83383	-0.504789	48.7352	49.0663	37.7077	62.6896	58.3928	47.4352	83.6539	55.9685	77.0768	63.5141	66.6346	66.7592
ENSG00000284526	21.4918	0.0282628	0.165084	0.416895		0.81182	45.8189	28.4247	35.4332	10.455	4.081	14.6893	7.36492	6.53741	20.9629	35.9006	21.975	26.2587
ENSG00000284554	2.50229	0.000447363	0.165493	0.998729		0.00159239	0	0	0	0	0	14.9638	15.0637	0	0	0	0	0
ENSG00000284606	154.758	0.0553464	0.153618	0.450691	0.7373	0.754263	85.1364	128.324	121.223	111.208	145.633	112.705	214.242	212.471	223.518	186.302	180.947	135.391
ENSG00000284624	37.2399	-0.035091	0.163244	0.455464	0.740097	-0.746336	42.0855	26.9173	24.6215	16.0438	14.8439	32.0128	42.9121	33.2827	22.7303	72.2999	64.9901	54.1384
ENSG00000284626	10.7595	0.0352347	0.169023	0.173602		1.36072	6.03384	23.1053	21.1017	6.96632	6.96395	8.95168	10.9838	10.9619	8.91622	19.1026	4.01674	2.01019
ENSG00000284634	208.267	0.0526954	0.139356	0.525039	0.780261	0.635597	216.659	174.948	172.006	269.461	251.225	223.687	219.793	246.025	240.409	152.456	158.788	173.751
ENSG00000284642	16.8926	0.0506484	0.172386	0.179795		1.34139	5.08095	12.1572	11.1525	18.7401	21.6782	8.86287	36.8422	23.7628	36.0314	11.1703	6.07176	11.1606
ENSG00000284657	134.824	0.0463987	0.164058	0.395286	0.703892	0.85007	134.185	122.647	114.925	116.201	134.065	97.7012	173.483	76.2733	245.341	131.043	149.427	122.599
ENSG00000284664	5.88111	-0.00112086	0.164072	0.95419		-0.0574454	3.02973	1.00804	1.0085	4.95789	9.9099	7.92488	12.9662	5.96359	15.7405	1.00948	5.0367	2.01789
ENSG00000284691	63.548	0.081697	0.18449	0.13376	0.49333	1.49944	99.1939	89.5935	108.365	10.7289	23.458	17.5465	39.1448	15.6268	38.838	129.08	110.226	80.7741
ENSG00000284707	68.8558	-0.0554208	0.161016	0.398682	0.706208	-0.843977	45.1784	63.1584	67.7925	87.9275	78.7017	52.9309	75.1135	62.9254	78.3266	72.0279	70.2971	71.8895
ENSG00000284709	6.43246	0.0283793	0.166888	0.286293		1.06629	9.1115	12.2716	10.0501	5.33355	6.18797	5.32581	8.24175	5.46393	1.71646	6.79909	4.44596	2.24185
ENSG00000284716	7.38489	0.0193569	0.164842	0.474776		0.714729	2.04588	6.11119	7.1373	6.86516	6.8559	4.89282	13.915	11.8325	10.5972	4.08771	3.0507	11.2274
ENSG00000284719	28.0133	0.0497775	0.170612	0.234948		1.18771	25.3499	24.8284	22.2622	19.9764	23.7768	20.8271	39.0547	15.9812	64.7145	29.0442	21.7412	28.6032
ENSG00000284721	8.22004	0.0112598	0.163416	0.710179		0.371615	3.0322	4.03481	6.05521	6.9362	11.883	6.92887	11.9662	16.8883	13.7544	9.09242	5.03974	3.02907
ENSG00000284738	26.8409	0.105014	0.20759	0.0438049		2.01595	20.128	16.6104	22.6379	19.5329	23.2951	16.932	51.7538	27.0633	61.6473	26.4751	20.7746	15.2405
ENSG00000284747	31.9862	0.0160874	0.160186	0.709643		0.372335	20.4843	20.0912	40.2712	42.4903	49.4885	29.7788	44.5768	24.5368	46.1665	26.3685	15.0941	24.4871
ENSG00000284773	64.7864	-0.062858	0.168016	0.307421	0.642525	-1.02065	87.5378	62.3111	64.3395	70.6258	72.5882	50.7001	52.9144	36.8597	59.3886	86.5086	80.3668	53.2959
ENSG00000284776	126.621	0.00419977	0.165251	0.683204	0.866193	0.408094	171.37	207.127	204.416	0	0	30.7025	0	28.1998	60.6992	273.686	283.609	259.64
ENSG00000284820	116.728	0.124989	0.186444	0.15218	0.51331	1.43187	107.385	113.33	136.42	122.622	121.598	116.598	137.87	133.704	118.29	90.31	83.2218	119.387
ENSG00000284830	9.8859	0.0498334	0.173082	0.136894		1.48746	11.542	13.3197	11.0645	4.65267	2.43487	4.20445	12.9118	8.42055	8.94531	11.3235	20.086	9.7254
ENSG00000284874	41.4455	0.0829839	0.18771	0.0978081	0.448933	1.65557	70.326	62.2345	59.2358	14.9404	11.9489	1.99113	27.966	20.94	12.8999	77.3431	74.2558	63.265
ENSG00000284882	4.99041	0.0189073	0.165448	0.414245		0.816446	3.27834	3.25969	2.99922	1.47308	4.07535	1.05791	6.48077	6.33014	11.8929	7.39948	4.16032	7.47772
ENSG00000284902	27.1934	-0.107792	0.20851	0.0519164		-1.94383	7.10085	8.09334	7.08639	51.366	47.3741	42.4158	36.8598	37.6655	47.8545	14.1929	11.1172	15.195
ENSG00000284906	316.537	0.0385618	0.169378	0.193404	0.554721	1.30057	546.357	398.805	594.268	257.45	123.717	144.655	551.642	97.85	103.57	369.879	294.544	315.709
