## Supplementary material for "Fatty Acid Synthase associates with nuclear-derived cytoplasmic dsRNA molecules and influences antiviral innate immune response": Differential RIP J2 enrichement over input in FASN KO versus CTRL cells (DESseq2 Interraction term analysis) (part 2 of 3)

### Sheet: Sheet 1 (continued)
Differential RIP J2 enrichement over input in FASN KO versus CTRL cells (DESseq2 Interraction term analysis)
ENSG00000284934	8.78355	0.00352392	0.164243	0.860243		0.176065	14.1036	7.03994	32.1959	3.96319	6.93184	0	3.98431	3.97173	0	14.0982	7.03553	12.0784
ENSG00000284946	597.384	0.0633362	0.131551	0.456893	0.740656	0.743973	475.324	529.198	486.163	652.438	700.204	667.216	624.545	762.689	803.259	542.446	456.946	468.179
ENSG00000284948	25.2948	0.067935	0.179957	0.115993		1.57182	50.9142	52.7691	47.7356	3.93832	9.83514	3.93132	12.9373	8.89965	3.8822	39.6818	36.4859	32.5276
ENSG00000284952	78.8043	-0.0103118	0.15606	0.844821	0.937882	-0.195731	37.1904	41.1714	40.1767	117.482	156.262	87.5687	102.862	86.7252	155.665	48.2364	26.0993	46.2139
ENSG00000284954	12.7926	0.0135131	0.162624	0.686004		0.404284	24.2432	15.4809	17.2649	2.00806	7.61493	4.70718	8.80765	6.6315	4.35726	21.4213	19.3957	21.578
ENSG00000284959	33.7522	0.0190397	0.158535	0.701033	0.874541	0.383926	31.8226	17.3239	21.6137	51.7604	47.908	57.939	43.779	52.7632	30.1028	14.6437	15.7053	19.665
ENSG00000284968	27.399	0.0637602	0.174787	0.198203		1.28669	37.3499	33.2531	43.3487	15.8714	15.8624	15.8566	28.9281	10.9363	27.5663	32.2895	30.2101	37.3159
ENSG00000284976	113.618	0.169263	0.279478	0.0313305	0.307322	2.15285	230.545	243.181	243.306	29.7158	57.4121	24.736	30.9092	30.7883	60.8701	134.42	135.107	142.421
ENSG00000285000	25.0738	0.000872388	0.16517	0.921769		0.0982054	42.3086	36.2062	90.5513	0	6.93664	37.6435	0	20.8636	0	9.06279	42.2152	15.0977
ENSG00000285018	22.7466	0.013379	0.160959	0.74247		0.328584	33.4424	20.2172	31.3561	16.807	7.90283	20.7343	24.9119	14.8771	14.6731	39.5001	20.1983	28.3387
ENSG00000285035	6.36539	0.0152782	0.16617	0.187706		1.3174	12.0224	0	0	6.66253	0	5.70391	12.7555	20.4687	12.8509	0	0	5.92084
ENSG00000285043	1398.22	0.0150813	0.135886	0.846022	0.938459	0.194197	2244.16	1818.04	2082.28	604.877	569.712	517.836	814.493	531.721	633.014	2580.41	2234.55	2147.51
ENSG00000285053	21.5272	0.0177206	0.166455	0.164153		1.39124	0	25.0469	102.359	5.04791	0	2.99049	21.1642	10.4829	6.01858	40.5048	25.5658	19.1456
ENSG00000285091	4.99818	0.00850147	0.164669	0.653308		0.449172	4.04128	5.04141	7.06148	6.93278	3.95903	0	5.98032	0.992952	9.81941	8.07883	2.01505	6.05563
ENSG00000285128	40.9523	0.0625328	0.1748	0.190675	0.552719	1.30858	57.5347	51.1197	73.6917	9.191	7.47548	6.65685	21.3282	6.82472	21.9917	67.1737	87.1597	81.2805
ENSG00000285130	106.641	0.000810955	0.164922	0.94044	0.974252	0.0747164	179.786	282.026	205.786	7.97657	44.8575	38.8705	11.993	8.98218	47.7075	0	155.523	296.184
ENSG00000285159	5.9197	0.0120278	0.164755	0.572082		0.564987	7.05176	10.06	3.01903	3.97481	4.9663	1.98595	5.98839	0.995468	11.8541	13.092	4.02193	4.02671
ENSG00000285184	97.0044	0.0637402	0.17471	0.201702	0.56079	1.27672	73.3016	87.1784	86.386	69.9054	79.2021	43.2286	133.066	59.0711	210.559	91.8656	109.286	121.004
ENSG00000285216	16.4814	0.014732	0.161524	0.702643		0.381756	7.09989	4.04623	9.11002	13.8309	17.7675	19.7308	27.8949	33.7036	33.2125	12.1638	12.1266	7.09012
ENSG00000285238	44.3879	-0.00630442	0.161877	0.843344	0.937381	-0.197618	32.0697	48.0849	121.226	20.9609	15.9681	7.98337	18.9892	18.9746	9.96383	63.1312	120.194	55.1082
ENSG00000285253	137.568	-0.0141224	0.134811	0.857721	0.943076	-0.179277	160.599	151.46	162.521	167.462	168.421	176.368	114.888	113.738	111.305	120.43	95.2643	108.366
ENSG00000285269	29.4298	0.0272335	0.15979	0.589075		0.540176	41.2394	47.2228	45.2255	38.8058	32.8241	32.8166	19.9695	16.9391	18.817	25.1397	23.0996	11.058
ENSG00000285280	19.3197	0.0298527	0.166356	0.336793		0.960522	22.2606	9.47915	4.96646	23.0852	21.3147	18.5905	35.947	51.2966	13.6057	11.6668	11.115	8.50908
ENSG00000285283	50.6249	0.00169913	0.165165	0.883255	0.953266	0.146844	0	0	10.2591	57.5856	75.3709	138.739	133.547	43.8852	138.871	0	0	9.24125
ENSG00000285304	320.274	0.0028761	0.165158	0.779419	0.908593	0.280076	612.483	755.414	852.097	97.4233	92.4178	0	16.9629	0	155.293	489.654	383.567	387.974
ENSG00000285338	24.2631	-0.00163621	0.157639	0.974815		-0.0315703	22.3627	30.4003	22.3106	27.6101	26.5979	14.7673	22.9001	23.7585	23.3605	24.3784	23.2801	29.4312
ENSG00000285402	6.72236	0.0230084	0.165592	0.393039		0.854119	4.06868	8.02496	3.04562	11.902	8.91923	10.8956	7.99876	10.9457	7.84928	2.95957	2.02719	2.03166
ENSG00000285404	2.08388	-0.000427228	0.165501	0.606883		-0.514528	3.00397	2.99787	0	0	0	0	0	0	0	14.012	4.99266	0
ENSG00000285444	14.169	0.000354532	0.160636	0.991095		0.0111612	14.0611	13.0461	12.0449	10.959	14.9402	11.9501	21.975	10.9705	12.9062	15.0626	20.0648	12.0473
ENSG00000285505	21.162	0.00852106	0.165812	0.0502411		1.95791	65.4139	19.1014	0	0	0	0	0	11.9703	104.143	22.1349	0	31.181
ENSG00000285508	132.289	0.0028831	0.165377			0.405705	230.211	220.538	255.085	0	0	54.0561	143.625	0	0	213.065	264.82	206.068
ENSG00000285531	18.5627	0.0508222	0.169747	0.262369		1.12081	22.8456	15.6572	17.9133	12.4122	13.225	20.3623	19.1762	21.8038	26.5446	14.7685	18.9374	19.1058
ENSG00000285542	12.8498	0.0233842	0.165973	0.350747		0.933142	15.0876	17.0806	26.1303	1.99004	15.9147	7.95555	16.9741	6.97493	8.9133	2.01117	20.0866	15.0791
ENSG00000285547	4.02532	-0.0111538	0.165696	0.326605		-0.980975	5.062	7.07082	0	0	4.94723	1.97798	0	0	2.94224	18.2138	0	8.08981
ENSG00000285570	4.15575	0.0188924	0.166083	0.305587		1.02453	0	5.04129	4.12757	2.8495	2.00801	1.00293	11.9873	2.95214	7.71131	1.05778	6.12601	5.0052
ENSG00000285581	45.3265	0.00971987	0.153646	0.866107	0.946312	0.168605	46.3801	62.4156	68.4819	43.6906	34.7366	32.7412	39.9135	34.8228	26.6337	50.3952	46.2817	57.4253
ENSG00000285589	360.399	0.151379	0.257805	0.030658	0.304782	2.16148	421.581	409.248	392.264	318.97	296.974	207.253	542.467	180.582	588.308	288.034	322.9	356.208
ENSG00000285597	6.02241	-0.000440217	0.1635	0.989765		-0.0128276	4.10144	7.14321	14.3031	5.87251	5.864	6.83463	3.97301	5.90751	1.91947	4.09684	5.09331	7.15992
ENSG00000285601	9.25837	-0.0258314	0.164872	0.441613		-0.769473	9.05378	14.0679	8.04102	8.95414	7.95637	7.95452	4.99219	4.98167	8.91131	12.0686	11.0488	13.0702
ENSG00000285625	31.7826	0.00515752	0.165366	0.580304		0.552941	52.4327	12.4562	45.7717	42.6589	0	0	22.4382	0	99.5114	41.8517	45.4985	18.7715
ENSG00000285628	131.152	0.0896808	0.1754	0.21869	0.57605	1.23002	194.911	172.656	166.669	58.7635	59.7426	48.7808	64.9204	72.7897	119.069	226.011	178.62	210.891
ENSG00000285641	74.6894	0.0184566	0.158394	0.705059	0.8766	0.3785	134.651	166.66	180.904	11.8737	13.8424	8.89443	5.98044	10.9165	11.7574	144.698	94.8633	111.232
ENSG00000285644	56.0441	0.0432245	0.169542	0.244378	0.59609	1.16411	48.3833	25.162	35.2398	39.7281	50.629	15.8787	85.8202	33.8336	172.704	66.5043	47.2782	51.3678
ENSG00000285646	15.1512	-0.0399244	0.167177	0.322047		-0.990259	8.8018	11.4329	8.47839	21.6895	14.1988	19.0919	25.8085	14.3514	14.0689	14.4224	16.7407	12.7295
ENSG00000285650	9.0883	-0.0210074	0.164788	0.472205		-0.718897	3.01832	10.0496	6.03143	7.95835	8.94985	2.98258	7.98724	8.9663	10.8893	21.1227	12.0543	9.04963
ENSG00000285664	7.9696	0.0307777	0.166819	0.309737		1.01577	6.26404	4.88498	9.71544	13.236	6.19451	9.01313	12.9731	8.99563	11.3389	4.7177	3.12097	5.18088
ENSG00000285667	15.6456	0.0351808	0.164942	0.402301		0.837519	20.0738	16.9397	18.4949	14.1937	16.085	8.69263	15.7231	13.0317	17.5843	13.9149	14.1572	18.8568
ENSG00000285669	96.2165	0.0982745	0.17901	0.195446	0.556265	1.29464	110.456	94.3166	126.449	105.625	127.515	135.462	92.8994	103.735	75.4784	75.2976	55.1693	52.1948
ENSG00000285679	52.8376	0.0200302	0.154343	0.732668	0.888326	0.341579	40.7548	40.9228	45.9371	54.7611	61.7987	74.7812	59.8655	82.218	54.0936	48.6919	30.3584	39.8677
ENSG00000285693	94.3878	0.0142553	0.160868	0.725388	0.885078	0.351267	59.1746	59.4386	60.3538	102.589	117.167	49.3115	113.618	60.2886	261.848	67.9047	93.4179	87.5411
ENSG00000285696	25.2831	-0.0577381	0.170772	0.258816		-1.12919	16.5929	14.4168	21.6625	26.1704	28.0512	29.9432	22.7688	30.3062	32.9876	33.1304	27.734	19.6334
ENSG00000285702	89.6957	0.707709	0.4619	0.004035	0.127111	2.87541	122.251	101.263	110.268	76.4038	64.8737	50.9177	114.68	65.9927	117.961	78.9347	86.9732	85.8302
ENSG00000285706	8.16765	0.0310223	0.166601	0.328464		0.977212	7.07487	11.0954	9.08253	5.9455	6.93198	7.919	12.9635	7.94763	7.86016	4.04093	8.06335	9.0869
ENSG00000285712	107.519	0.0454637	0.150364	0.529237	0.782602	0.629171	142.861	136.718	138.816	71.2308	60.6506	49.967	73.5947	67.1967	87.2718	132.147	173.973	155.794
ENSG00000285713	46.4906	-0.00453108	0.15523	0.934463	0.97225	-0.0822308	53.5836	40.357	59.5569	62.4111	52.47	39.5832	41.8787	32.7776	49.1008	29.3055	51.4157	45.4473
ENSG00000285722	84.0656	0.0457656	0.152239	0.518622	0.776882	0.645472	147.063	138.005	125.723	49.2994	52.4947	42.7602	45.7946	44.7094	39.7912	97.0233	122.88	103.244
ENSG00000285723	137.148	0.00356836	0.165105	0.849649	0.940136	0.189566	156.959	228.234	252.737	65.3012	30.1936	0	0	40.2895	111.987	258.558	246.006	255.513
ENSG00000285725	118.112	0.0054806	0.156038	0.916687	0.964167	0.104607	111.669	82.16	78.066	102.026	106.346	58.1136	153.272	81.7464	207.516	161.209	129.103	146.123
ENSG00000285728	33.9612	0.0195037	0.160202	0.66685	0.85931	0.430475	24.4488	25.5736	24.8281	21.7928	21.4467	23.1758	34.9531	28.641	72.4254	55.6392	41.9096	32.7005
ENSG00000285730	48.323	0.0939621	0.188401	0.138178	0.498447	1.48261	37.8957	32.6256	42.8691	54.8629	45.9802	66.4637	75.5125	83.7489	49.0337	32.7404	25.4456	32.6979
ENSG00000285733	3.34938	0.0199702	0.16714	0.021839		2.29316	8.07649	11.0877	8.06691	4.96993	0	0	7.99154	0	0	0	0	0
ENSG00000285756	1829.82	0.102393	0.144045	0.254786	0.605328	1.1388	2056.83	2018.21	2158.21	1419.52	1334.97	1318.72	1689.09	1353.3	1987.98	2227.07	2226.61	2167.34
ENSG00000285779	1.08333	-0.000496387	0.165506	0.457415		-0.74311	0	0	0	0	0	0	0	0	0	13	0	0
ENSG00000285791	5.00475	-0.00197663	0.164862	0.8965		-0.130084	13.0478	2.00591	9.02818	6.97557	3.98511	0	0	0	6.95389	11.0386	2.00537	5.01653
ENSG00000285796	221.015	0.133572	0.230361	0.04932	0.364291	1.96582	238.514	220.386	200.371	204.621	246.511	157.674	323.818	133.822	415.504	176.364	170.273	164.32
ENSG00000285816	93.637	0.0480418	0.169233	0.276457	0.620185	1.08831	102.458	110.401	112.432	70.7278	113.532	57.7518	54.9356	52.8539	192.559	85.3652	86.2866	84.3408
ENSG00000285827	184.464	0.0379478	0.164132	0.417431	0.717188	0.810886	85.1268	82.6699	127.577	272.289	253.26	262.346	226.219	411.665	247.109	145.305	40.3054	59.6972
ENSG00000285830	4.32203	0.0103935	0.164839	0.59569		0.530609	3.0186	1.00503	4.02128	0.994713	1.98868	7.95282	2.99514	5.97718	13.8569	3.0178	3.0138	4.0224
ENSG00000285835	6.51464	0.0118867	0.16397	0.649738		0.454126	3.08157	6.20865	3.0685	9.70443	4.0053	10.6955	9.87189	8.00864	12.4087	2.99684	3.05802	5.06757
ENSG00000285846	6.42272	-0.00128929	0.163002	0.964978		-0.0439077	6.07799	4.04212	7.07796	3.95594	5.92931	5.92635	6.97609	8.92848	4.89426	10.1243	6.05769	7.0821
ENSG00000285851	288.978	0.0418438	0.150404	0.55726	0.800217	0.586916	143.05	128.768	141.895	316.99	377.438	294.913	435.156	404.159	667.776	206.451	161.883	189.256
ENSG00000285854	14.2499	-0.0225121	0.163355	0.543297		-0.607835	9.04607	10.0416	21.0923	14.9345	14.9298	12.9366	11.984	8.97173	17.8478	11.0539	19.0722	19.0879
ENSG00000285867	33.4475	-0.0251776	0.158078	0.640344		-0.467218	40.2461	35.1748	51.2693	32.8268	29.8315	34.7951	27.955	23.9094	18.8072	28.1649	44.2008	34.189
ENSG00000285868	10.5968	-0.0127298	0.163199	0.683327		-0.407927	18.0806	23.0837	13.05	9.96175	6.97134	14.936	6.99182	4.98625	0.992592	8.03429	10.0332	10.0405
ENSG00000285871	6.31552	0.0201358	0.165322	0.426666		0.794909	6.07085	8.07656	4.04048	11.8798	5.9357	5.93301	8.9721	5.95666	8.82669	2.02259	7.06117	1.01066
ENSG00000285872	6.94578	0.0351715	0.169013	0.17235		1.36469	15.2758	11.8492	13.4841	2.20659	2.20481	1.7303	5.22986	1.10686	4.36614	7.69789	12.0221	6.17576
ENSG00000285886	44.8711	0.0383811	0.166675	0.338843	0.662806	0.956453	23.2262	36.2871	29.2445	83.298	75.3204	39.6273	64.8325	25.8434	104.294	19.1787	17.1238	20.1776
ENSG00000285887	12.5879	-0.0570599	0.175884	0.11746		-1.56552	6.02762	10.0374	7.02766	6.97249	5.97476	17.9211	10.9868	10.9689	13.8934	23.1013	20.0683	18.0749
ENSG00000285897	806.528	-0.105219	0.192218	0.151198	0.512208	-1.43531	195.628	248.649	162.448	1862.85	1742.84	2059.65	1017.14	1231.56	697.255	154.475	97.2321	208.606
ENSG00000285902	3.21911	-0.00375629	0.164811	0.810725		-0.239491	1.01934	1.016	2.03364	7.89681	5.91648	9.85424	0.997246	3.96476	3.89462	1.01857	0	1.01762
ENSG00000285906	55.2933	0.0251286	0.157336	0.646183	0.848324	0.459072	68.6368	70.36	66.3559	48.9759	47.9291	26.3849	41.7272	34.4804	60.5522	57.3061	57.0069	83.8044
ENSG00000285920	5.5847	-0.00833848	0.165317	0.517554		-0.647121	9.07332	0	0	16.934	8.96157	0	4.99978	5.98603	5.94573	9.0708	0	6.04511
ENSG00000285932	52.1488	0.118573	0.221991	0.0304451	0.303894	2.16425	68.7133	57.4848	60.5396	21.804	15.8475	20.7914	70.8047	29.8074	59.9539	115.144	53.4117	51.4829
ENSG00000285942	9.2007	0.00532937	0.164953	0.711851		0.369371	11.0558	36.1295	18.0713	0	1.98026	0	1.99042	0	0	25.1184	5.01525	11.0475
ENSG00000285943	394.638	-0.0298516	0.149489	0.668312	0.859725	-0.428465	406.105	482.066	562.314	408.046	276.308	468.776	294.79	370.378	229.954	420.094	411.833	404.996
ENSG00000285952	19.8665	-0.0343989	0.164756	0.415358		-0.814501	15.1364	19.1401	25.1949	21.8299	13.8842	12.8879	17.9571	15.9109	13.7913	38.3305	18.1212	26.2134
ENSG00000285953	6.13246	0.0047366	0.16552	0.402915		0.836426	0	10.9153	24.8143	0	0	7.85452	17.7465	4.05978	0	8.19909	0	0
ENSG00000285969	16.1755	0.0192568	0.163564	0.561714		0.580298	17.3244	25.3858	25.4083	6.88744	2.94843	0.982095	5.96978	7.90695	6.78519	31.5656	40.5632	22.3785
ENSG00000285976	5219.82	-0.230175	0.218789	0.047579	0.359169	-1.98111	7414.51	7093.26	7697.91	2945.33	2609.86	3411.64	2454.96	2870.25	1906.08	7691.44	8158.96	8383.64
ENSG00000285978	14.021	-0.00602054	0.162074	0.870343		-0.163222	11.1417	6.06264	20.2208	8.90172	4.9416	15.8053	16.9424	9.92122	15.6645	22.2712	19.1811	17.1977
ENSG00000285991	32.4428	0.0177504	0.163094	0.607278		0.513963	27.1008	6.0182	12.0385	30.9011	46.8394	34.8754	39.961	63.8533	73.5423	33.1179	9.02495	12.0405
ENSG00000285994	43.8	-0.0745107	0.174031	0.233129	0.588232	-1.19234	28.1447	20.0839	24.1065	49.7795	42.797	32.8376	54.9258	64.7939	61.4707	58.2868	44.1687	44.2054
ENSG00000285999	60.0044	0.137757	0.229989	0.0589544	0.390174	1.88853	42.5029	48.4658	58.5952	94.0352	81.1091	111.721	66.7894	94.3042	56.8678	17.1947	26.2304	22.2378
ENSG00000286000	3.91117	-0.010242	0.16469	0.621321		-0.493979	6.04286	3.01739	3.01839	9.93914	6.95441	4.96606	0.998132	3.98248	1.97649	3.02051	1.0053	2.0129
ENSG00000286001	63.4835	-0.0120368	0.156902	0.815482	0.92482	-0.23336	82.4321	92.3936	107.484	34.8426	43.7882	12.9348	29.9587	25.9159	33.7041	82.4135	104.407	111.528
ENSG00000286010	27.6671	-0.026121	0.161037	0.571679		-0.56558	15.062	20.0671	29.1029	28.8976	16.9357	29.8818	40.9558	26.9315	25.8221	34.1345	37.1135	27.1008
ENSG00000286011	8.66511	0.0556678	0.176554	0.073258		1.79122	13.609	8.71419	9.21259	5.99679	1.99501	2.90437	9.13948	8.89006	13.8512	10.2364	5.21014	14.2222
ENSG00000286012	3.79887	-0.00889469	0.165592	0.607575		-0.513538	0	0	0	0	1.69663	0.850084	0	22.6588	5.82232	7.3209	3.59252	3.64514
ENSG00000286023	962.845	-0.0254861	0.135704	0.757914	0.899304	-0.308221	751.661	791.898	818.917	1298.81	1462.51	1950.91	1017.17	1012.23	904.212	582.69	475.72	487.415
ENSG00000286033	8.85659	-0.00313312	0.163431	0.903484		-0.121262	1.01325	7.0728	6.0666	9.85613	16.7405	16.0759	4.97169	10.8805	20.4542	5.06298	4.03737	4.04714
ENSG00000286057	1.67109	0.00650214	0.165628	0.354893		0.92514	0	1.38313	0	2.53023	0	0	16.1397	0	0	0	0	0
ENSG00000286058	467.416	-0.560463	0.197246	0.000314066	0.0312857	-3.60341	273.905	268.366	305.442	571.047	537.195	626.023	554.345	634.198	517.436	437.917	464.983	418.139
ENSG00000286060	7.18201	0.00583595	0.163549	0.787109		0.270067	2.93648	4.48472	3.91092	3.44959	4.82042	7.7103	17.1255	13.5294	6.70906	2.93548	8.79147	9.78078
ENSG00000286067	8.41581	0.0502806	0.174317	0.0842396		1.7266	11.0945	3.0209	12.0884	7.94156	3.96873	4.95927	19.955	9.94739	8.87319	7.0575	7.04454	5.03877
ENSG00000286069	4.24518	-0.000155641	0.16435	0.997326		-0.00335157	12.1025	4.31725	10.5328	2.25867	7.4628	2.25681	1.1349	0.85578	1.70042	3.43922	2.58922	2.2918
ENSG00000286070	39.7492	0.023875	0.165005	0.4375	0.729151	0.776421	60.4014	67.3602	90.513	0	10.927	12.9103	15.9664	2.98634	15.812	60.3833	94.4595	45.2707
ENSG00000286086	22.2743	0.00244845	0.157962	0.956728		0.05426	15.2848	19.6202	22.5808	18.5277	14.9058	18.714	28.7766	19.0353	28.2688	28.6773	29.3243	23.5757
ENSG00000286088	27.0179	0.0839118	0.191898	0.050202		1.95824	30.2468	39.2603	44.3105	9.92997	22.8276	18.8516	25.944	12.9345	45.3785	32.2519	25.1525	17.1263
ENSG00000286091	3.42793	0.00320026	0.16524	0.769873		0.292541	0	1.24484	0	0	0	0.750069	0	15.0772	6.70261	2.47371	6.14533	8.74141
ENSG00000286107	45.3619	0.0285718	0.156226	0.624471	0.837647	0.489524	38.4101	33.2887	32.2961	64.4044	56.4412	69.2849	45.8698	72.5178	51.083	28.2891	28.2237	24.2338
ENSG00000286115	6.93873	-0.0206412	0.165864	0.354756		-0.925404	10.0197	4.28727	2.79439	8.43995	3.41018	8.41559	1.47215	10.4358	4.04323	8.28735	5.7665	15.8927
ENSG00000286116	11.9386	-0.0228867	0.16403	0.506947		-0.6636	14.0637	17.0628	15.0586	8.96505	3.98337	6.96966	4.99406	6.98046	5.95487	13.0566	21.0709	25.1027
ENSG00000286118	10.0863	0.0277503	0.166193	0.343883		0.94652	14.2375	6.29367	8.65173	5.5422	9.06665	7.0617	9.74938	6.82665	24.429	7.20807	13.0916	8.87747
ENSG00000286121	6.30397	0.000963535	0.164095	0.966036		0.0425802	2.10619	4.83438	1.05114	4.95584	11.2974	14.9949	9.32251	12.9981	6.72333	2.105	0	5.25881
ENSG00000286123	30.4805	0.00020821	0.157176	0.995365		0.00580954	27.0816	21.7784	19.1098	34.5683	32.5892	41.167	37.0782	52.4488	27.2123	26.8311	26.0096	19.8921
ENSG00000286129	196.817	-0.0950042	0.169908	0.236519	0.591018	-1.18373	230.559	280.542	262.525	156.089	180.87	239.44	129.769	146.386	98.8787	209.355	202.015	225.378
ENSG00000286136	34.6065	0.0256535	0.156427	0.651571	0.851002	0.45158	31.4704	33.4055	29.3769	56.2685	54.2451	55.1993	33.8642	33.6849	36.0903	18.2612	16.1794	17.2327
ENSG00000286138	57.6427	0.116562	0.221007	0.0267272	0.289097	2.21548	42.6318	37.7384	34.7024	44.4497	39.4684	25.0127	106.486	46.1054	174.593	47.2791	49.4784	43.767
ENSG00000286145	3.78585	-0.0192312	0.166249	0.268076		-1.10751	0	1.07029	4.28556	2.06372	7.2136	1.02965	3.13585	3.11179	4.58238	4.83725	2.30294	11.7971
ENSG00000286149	1.93845	0.00552645	0.165375	0.581602		0.551046	0	1.03853	1.03971	0.902427	0	0	0	11.9539	0	1.05096	3.10167	4.17422
ENSG00000286155	1.58037	0.00487733	0.165351	0.606132		0.515602	0	1.08866	1.08991	0.945992	3.76956	1.88703	0	0	9.08164	1.1017	0	0
ENSG00000286162	8.25279	-0.0147728	0.164954	0.500049		-0.674412	12.7276	10.1143	11.5722	6.07408	8.91193	2.49698	0.360415	8.66061	2.9729	16.0854	11.4357	7.62135
ENSG00000286163	46.2998	-0.00749165	0.154905	0.895952	0.957661	-0.130777	19.7986	20.5144	16.1983	58.5409	68.8734	72.6795	73.1808	87.4356	70.5769	18.6538	17.5073	31.6381
ENSG00000286167	16.7836	0.0122874	0.161652	0.740743		0.33087	18.3703	18.2993	21.3696	7.86151	9.81496	6.8651	22.875	5.92482	10.6371	24.472	26.3944	28.5192
ENSG00000286177	40.3316	0.0691633	0.171622	0.257081	0.606617	1.13332	47.319	46.2534	65.3785	21.8728	25.8391	17.8839	32.9414	31.8668	29.6647	54.3507	59.2969	51.3126
ENSG00000286178	1.75095	-0.00269476	0.165448	0.980289		0.0247061	0	0	0	0	0	0.843979	12.9818	0	0	0	3.56672	3.61896
ENSG00000286180	7.71023	-0.0285369	0.16684	0.29383		-1.04976	1.30466	3.85331	8.81559	6.57089	7.55239	7.62991	6.99104	10.3272	6.82234	13.0149	15.4839	4.15655
ENSG00000286185	134.298	0.257921	0.451902	0.0200251	0.25561	2.32588	135.171	90.0927	146.159	142.845	183.786	136.834	197.935	178.861	167.646	72.0873	110.104	50.0572
ENSG00000286190	16.7622	-0.109466	0.215487	0.0219465		-2.29129	21.304	30.3517	28.3472	14.8162	11.8428	14.7952	3.98477	2.97347	4.88256	26.36	20.214	21.2743
ENSG00000286192	224.748	0.0266876	0.144787	0.711137	0.878917	0.370329	238.785	253.678	271.768	210.405	166.496	185.414	225.806	150.694	228.742	220.695	242.593	301.898
ENSG00000286194	11.5813	0.00397809	0.163125	0.890533		0.13763	13.7386	11.505	2.09631	13.3438	12.3554	7.59406	21.5879	4.82851	18.351	13.708	11.4603	8.40679
ENSG00000286205	7.3842	0.00179241	0.164281	0.926126		0.0927197	7.08411	10.0971	2.02055	9.89531	12.8546	7.90679	5.97992	0	18.6204	6.06892	2.0177	6.06498
ENSG00000286207	105.976	-0.0948276	0.173412	0.223586	0.580735	-1.21705	90.3428	64.198	72.2355	138.548	142.502	170.379	102.898	116.726	140.11	88.3208	74.2093	71.2444
ENSG00000286230	9.69581	0.000934012	0.162193	0.975667		0.0305014	16.1569	13.1034	18.1514	5.94999	6.93758	7.92566	3.98972	2.98199	7.87156	13.122	11.0799	9.07968
ENSG00000286231	4.88564	0.0130515	0.16599	0.184494		1.32705	19.3094	13.1763	5.07115	0	0.988999	0	0	0	4.8936	0	15.1883	0
ENSG00000286235	71.7594	0.000238414	0.165493	0.661102	0.856922	0.438392	0	0	0	182.015	133.985	325.924	0	219.188	0	0	0	0
ENSG00000286239	22.2619	0.0688505	0.181734	0.0854849		1.71971	36.2038	49.2252	24.1166	12.9372	17.9069	32.8222	23.9645	8.96874	20.8038	13.0704	16.0672	11.0563
ENSG00000286257	7.91521	0.0315998	0.167741	0.236856		1.18288	11.6711	7.33681	7.33986	12.1591	2.5954	3.61079	8.17486	8.14903	14.7595	10.0115	2.74958	6.42497
ENSG00000286259	7.09123	-0.00566532	0.163118	0.842219		-0.199056	4.02795	4.02268	5.02998	2.98214	3.97451	2.98008	7.98538	8.96144	7.90798	13.0869	14.0725	10.0631
ENSG00000286264	90.7504	0.0286728	0.159743	0.574908	0.811554	0.560838	137.75	138.428	157.72	77.1494	47.4401	44.4531	79.7295	23.8112	51.8901	102.243	113.066	115.324
ENSG00000286267	1.69334	0.0102183	0.165835	0.157498		1.41354	0	1.06168	1.06289	0.922546	0	0	16.1986	0	0	1.07439	0	0
ENSG00000286268	15.8919	0.00933474	0.162458	0.778211		0.281651	12.1848	9.11219	7.0923	17.7657	23.6659	12.8115	11.9514	17.8308	44.853	11.162	13.1479	9.125
ENSG00000286273	19.5915	0.0100787	0.160276	0.810403		0.239906	14.2345	13.1762	16.2294	16.7596	25.6068	30.5116	21.9029	35.6321	19.4589	14.2242	17.2103	10.1511
ENSG00000286274	16.3133	0.0226471	0.16382	0.525653		0.634656	11.8241	8.97306	11.4626	25.2185	38.5974	37.0033	14.6477	25.5006	10.7424	2.63222	4.77241	4.38589
ENSG00000286281	8.91104	0.0160869	0.163873	0.587037		0.543135	9.05944	13.0697	6.034	8.94934	13.9157	11.9246	11.9793	11.9514	3.95648	4.02528	4.01959	8.04772
ENSG00000286285	227.918	0.0287367	0.15518	0.64688	0.848701	0.458101	109.836	103.192	111.857	358.54	413.121	404.996	297.216	489.026	205.318	77.5256	68.9635	95.4258
ENSG00000286288	22.1802	-0.0481456	0.168717	0.286302		-1.06627	24.3545	24.8166	30.6178	20.1911	23.591	18.5857	18.2091	12.1013	11.1797	30.5254	35.3645	16.6249
ENSG00000286310	4.29269	-0.0162648	0.165327	0.440515		-0.771324	4.16088	3.09693	1.0342	1.93346	1.92917	2.88941	0.98895	5.85445	3.75221	7.26847	7.20636	11.3978
ENSG00000286314	181.778	-0.0208809	0.14142	0.815177	0.92482	-0.233753	109.705	92.4832	106.589	276.467	307.176	273.308	221.624	295.821	220.622	79.4891	94.4511	103.602
ENSG00000286327	107.11	0.0310087	0.150364	0.648796	0.849654	0.455435	64.1805	75.2799	64.8349	110.874	164.451	163.241	143.994	148.435	158.648	50.3408	68.8512	72.1869
ENSG00000286340	4.43275	-0.0092293	0.164192	0.697361		-0.388886	2.57346	5.30635	5.18477	3.73328	4.47748	5.32959	2.47657	3.74143	4.44747	5.31334	8.33326	2.27604
ENSG00000286366	50.1376	0.0598462	0.167026	0.318953	0.650128	0.996612	33.4278	40.7596	53.8957	40.2711	25.6244	40.674	58.4777	55.8209	79.0312	61.9298	60.2067	51.5327
ENSG00000286369	4.3056	-0.0106847	0.164709	0.60277		-0.520421	3.94333	1.57072	5.81324	3.78478	5.13714	1.0974	7.12681	1.70248	2.23168	9.45489	6.34094	3.46384
ENSG00000286373	8.32976	0.0670842	0.182866	0.0387419		2.06692	17.1847	13.9863	17.8646	5.2498	3.5243	4.70412	6.18942	8.39033	3.97363	7.49722	7.31985	4.07292
ENSG00000286379	16.4285	0.00841275	0.160829	0.836638		0.206195	23.0894	20.0631	21.07	21.927	10.9609	7.97036	14.9848	10.9738	11.9228	13.0483	20.0577	21.0737
ENSG00000286380	57.749	-0.0334208	0.156655	0.578604	0.813267	-0.555425	47.6908	77.63	76.0167	59.3178	41.0179	38.8203	47.2632	39.261	44.8859	75.1221	65.6389	80.3234
ENSG00000286388	245.9	0.0145777	0.144388	0.835252	0.933666	0.20797	363.129	370.767	361.822	127.356	106.424	95.4612	123.809	84.6924	155.472	360.021	430.877	370.966
ENSG00000286389	18.5731	-0.0114963	0.16111	0.770151		-0.292177	33.0624	21.1702	25.1456	13.8831	19.1628	10.6239	9.21378	11.9606	11.2324	27.0087	28.2891	12.125
ENSG00000286408	26.4974	-0.0149045	0.158011	0.764052		-0.300165	28.8852	30.7637	26.7006	15.5783	12.6347	16.5028	24.7889	15.6936	19.0078	50.4784	38.8827	38.0527
ENSG00000286409	4.72083	-0.000445607	0.164151	0.98526		-0.0184744	4.22352	5.44176	4.21275	2.45139	0	1.67251	2.4774	4.92375	1.61129	8.86481	8.40789	12.3628
ENSG00000286415	5.80453	0.00606637	0.164188	0.782375		0.276225	2.36499	1.98576	3.56247	0.775471	4.23651	7.69338	8.17545	10.1026	13.7714	6.34853	8.27487	2.36297
ENSG00000286416	23.5555	0.0129845	0.159298	0.775235		0.285534	19.1973	31.7889	34.5853	15.787	22.9854	25.2427	18.1678	21.2416	20.9964	27.612	16.7579	28.304
ENSG00000286427	9.46268	-0.0033951	0.163414	0.898167		-0.127977	13.0279	14.0029	9.00615	5.89878	11.9206	3.92851	14.8375	2.95671	1.9501	12.0204	14.9922	9.01035
ENSG00000286431	7.98042	0.0129899	0.16434	0.598221		0.52696	3.4166	7.82686	11.4781	7.95186	5.9049	1.68669	12.9935	4.22607	11.7528	12.2538	4.02849	12.2455
ENSG00000286438	15.0671	0.00563707	0.160442	0.886021		0.143341	17.1485	14.0992	13.0974	16.8736	23.8091	20.8259	18.9565	15.9144	9.85667	8.06687	12.0777	10.0789
ENSG00000286443	9.91854	0.0485873	0.174226	0.0590473		1.88784	6.11827	7.11157	13.2193	1.9668	2.94676	2.94455	19.8959	3.95196	23.2401	17.3204	15.2181	5.08885
ENSG00000286445	8.1693	0.0349075	0.168798	0.190785		1.30826	7.16669	10.1903	13.2625	1.95654	0	2.92783	9.92451	2.95193	5.75796	18.4085	12.2073	13.2776
ENSG00000286457	4.58804	0.0217513	0.166137	0.30766		1.02014	5.05166	4.03351	3.02658	2.97367	2.97183	0.990215	10.9702	6.95573	2.94931	7.06919	6.04591	2.01865
ENSG00000286459	6.67928	-0.0294852	0.167147	0.273096		-1.09596	9.19616	7.12329	5.09321	9.81678	9.80418	5.87764	3.97694	5.92039	1.93026	12.25	4.06426	5.09822
ENSG00000286482	45.9276	0.0441386	0.159727	0.467372	0.74661	0.726762	65.6825	54.1802	63.0599	28.3421	24.4258	41.0278	35.283	40.4527	30.181	54.2174	54.1622	60.1168
ENSG00000286498	3.58079	0.000197032	0.164559	0.987456		0.0157228	4.06984	4.05783	5.07598	1.97675	5.92471	9.86857	3.99019	0	2.92857	3.05031	2.02669	0
ENSG00000286503	14.8784	-0.0489239	0.170745	0.232394		-1.19421	19.263	10.9605	19.201	11.4376	17.1595	12.1048	8.79441	9.72982	9.50833	21.9933	14.5908	23.7971
ENSG00000286507	42.6068	0.00506751	0.157097	0.916948	0.964303	0.104279	42.7511	27.4486	33.3345	84.7981	56.6166	67.1116	38.253	64.6006	31.9448	18.2149	25.6855	20.5224
ENSG00000286531	51.1177	-0.106356	0.19735	0.110911	0.465121	-1.59411	37.3884	32.6006	32.4865	38.3903	38.0187	36.9469	56.9015	42.374	64.2819	61.1427	69.5653	103.315
ENSG00000286535	11.6048	0.046179	0.170944	0.194966		1.29603	15.0861	25.1165	12.0591	4.97553	5.96857	4.9727	8.98651	6.97536	10.8958	17.0933	13.0553	14.0726
ENSG00000286538	9.25004	0.0462522	0.172792	0.09004		1.69519	11.1999	6.09242	5.22414	2.57402	4.28781	2.94791	16.7607	6.87819	23.0077	13.3672	13.4342	5.22616
ENSG00000286548	31.104	-0.0471078	0.165334	0.368156		-0.899934	12.2099	25.4349	17.778	26.3563	33.8979	39.2049	36.4351	44.235	43.7736	27.7513	36.8283	29.3433
ENSG00000286549	10.09	-0.00615436	0.162224	0.852583		-0.185824	13.8902	8.97042	8.14684	10.2679	9.41302	10.1344	12.6981	5.54842	10.1134	7.47612	15.4051	9.01547
ENSG00000286558	18.6586	0.000913714	0.159878	0.981185		0.023583	18.2679	19.229	11.1403	34.5593	33.5421	36.4809	14.9412	18.8273	14.638	7.09965	10.11	5.06715
ENSG00000286563	23.2951	-0.0221124	0.162763	0.569047		-0.569456	18.2179	10.0981	9.09336	31.6715	35.6047	39.5424	13.9555	39.7039	39.211	11.1273	12.1075	19.2075
ENSG00000286565	17.0818	0.0122882	0.161054	0.754784		0.312338	13.0356	14.0092	12.014	22.5944	16.6891	14.7194	30.5919	25.6094	12.6584	14.0317	10.9987	18.03
ENSG00000286577	6.33196	0.0132715	0.164271	0.601835		0.521764	5.07286	2.0236	9.11233	6.91369	1.97363	5.91757	10.9578	8.91989	5.85818	4.05574	8.08617	7.09202
ENSG00000286579	23.8433	-0.0681457	0.180076	0.116319		-1.57041	11.1989	9.13165	12.1857	50.2222	30.4945	43.2527	31.8474	37.581	15.5338	14.2421	20.267	10.1631
ENSG00000286585	44.53	0.0579525	0.171132	0.251834	0.602338	1.14591	55.4598	52.3091	42.3527	28.2682	20.6656	21.1738	48.6215	20.7445	60.4432	59.4606	52.2624	72.5985
ENSG00000286586	7.30723	-0.00939609	0.163969	0.70645		-0.376628	2.03217	9.1172	8.11021	11.8369	12.811	5.90914	3.98305	4.9509	11.6878	8.12307	2.02377	7.10157
ENSG00000286587	51.5282	0.0433541	0.159524	0.472793	0.750553	0.717942	31.9452	34.3666	32.7539	22.9694	19.8519	22.8994	70.5608	77.1909	54.7353	99.5233	78.1154	73.4263
ENSG00000286591	6.50637	-0.0514688	0.175008	0.0715877		-1.80173	4.47568	5.82348	4.75288	7.2	14.2479	13.0329	3.5339	3.2031	4.69346	5.85299	3.22103	8.03907
ENSG00000286602	48.7584	1.03727	0.417799	0.000499042	0.0395558	3.48127	50.0884	57.9563	59.1063	43.3838	33.6647	42.2559	54.3261	69.1415	66.2888	31.2434	40.2413	37.4048
ENSG00000286608	19.4213	0.00990419	0.159594	0.819118		0.228679	18.7161	24.6764	25.5805	19.1804	24.2256	19.374	17.5404	14.5728	18.6965	24.6174	11.1119	14.7637
ENSG00000286614	90.1619	-0.0680542	0.171496	0.258987	0.607431	-1.12879	45.4287	29.224	48.3921	105.142	110.038	129.817	124.688	103.393	182.113	89.8111	50.3528	63.5418
ENSG00000286626	6.3861	-0.00707965	0.163748	0.781662		-0.277154	6.15261	9.15088	13.7528	4.21188	2.8842	2.01615	1.52927	2.94023	3.21065	9.97621	12.1419	8.66644
ENSG00000286634	55.9362	-0.0122648	0.153599	0.844715	0.937849	-0.195866	39.7257	37.5569	41.6529	85.6352	56.0441	76.6375	82.5924	74.1492	55.2928	50.8896	38.5218	32.5369
ENSG00000286638	2.84141	-0.00969393	0.165195	0.537722		-0.616261	3.01649	3.01306	3.0139	0.994227	0.993862	0.993627	0	2.98705	0	4.02094	10.0393	5.02454
ENSG00000286650	13.6093	0.0790461	0.191012	0.0205669		2.31584	20.6456	9.55164	11.4691	8.40629	23.3486	13.0592	22.5956	11.2445	28.6473	6.69921	2.86279	4.7817
ENSG00000286652	36.5422	0.0673796	0.171546	0.254963	0.605594	1.13838	35.7666	30.7456	35.6463	43.9496	44.9013	42.9337	44.1908	41.1107	46.3723	33.379	16.8496	22.6613
ENSG00000286669	11.4892	0.0203532	0.163835	0.536318		0.61839	14.689	12.475	13.5436	4.79713	2.87083	9.55514	14.7788	6.79307	8.33688	12.5631	15.5415	21.9268
ENSG00000286670	13.1529	-0.0640663	0.179777	0.0811412		-1.7441	8.07209	3.58266	4.48276	25.9386	26.981	32.4535	11.2095	14.7728	12.4917	5.39067	6.21148	6.24794
ENSG00000286675	7.16128	0.00140705	0.164624	0.928144		0.0901798	1.7626	2.93542	5.32407	0	0.582967	7.34592	1.75358	17.9834	12.1495	4.11201	15.9199	16.066
ENSG00000286681	49.412	-0.0362818	0.154722	0.573009	0.810581	-0.563625	40.183	44.1635	43.1689	51.7968	43.816	51.7733	63.9236	45.8708	49.6216	51.2233	53.18	54.2232
ENSG00000286689	6.01354	-0.0310958	0.167822	0.223944		-1.21611	5.10564	8.13662	2.03615	6.8756	5.88603	7.84175	5.96648	5.92281	0.966154	10.202	7.10904	6.11426
ENSG00000286703	10.339	0.03232	0.167297	0.282024		1.07578	7.50846	7.48119	6.41533	8.45349	18.0939	3.69172	15.8888	18.4857	17.8292	7.57507	6.22463	6.42089
ENSG00000286707	6.89979	0.025702	0.166117	0.349416		0.935723	5.03652	5.02963	6.03759	3.97512	12.9134	10.9237	10.979	9.95523	8.89187	2.01398	4.02166	3.01979
ENSG00000286715	22.4437	-0.0605991	0.174688	0.188593		-1.31475	8.26903	11.2977	10.2866	35.9648	41.7179	37.7888	29.7291	37.2266	18.9484	14.4492	9.22235	14.4238
ENSG00000286724	11.3691	-0.00431607	0.162219	0.895478		-0.131375	10.4952	11.7455	9.60713	13.1972	19.7246	8.55329	8.39623	15.8088	10.0536	8.16932	15.643	5.03567
ENSG00000286741	3.40933	-0.00178345	0.164458	0.920557		-0.0997316	3.03365	3.02797	2.01958	6.94897	2.97635	9.91733	3.99436	2.98526	1.96968	2.02157	2.01724	0
ENSG00000286753	70.3489	0.121519	0.202831	0.111424	0.465242	1.59183	52.9695	62.489	67.6821	57.6052	48.8799	58.0763	86.9324	123.803	73.2782	65.5876	75.9795	70.9043
ENSG00000286756	4.60908	-0.000921289	0.16386	0.969648		-0.0380498	4.09211	5.09301	3.05907	2.94199	0.979337	2.93545	3.97561	3.94397	4.81622	11.2421	5.08482	7.14525
ENSG00000286760	24.305	0.0247927	0.161954	0.564103		0.576758	26.1277	27.1077	38.1602	5.97484	7.96409	8.95789	10.9859	13.9578	17.8539	53.2491	48.175	33.1464
ENSG00000286773	8.09688	-0.0182138	0.165284	0.436921		-0.777403	3.05512	1.01524	0	18.7723	13.8187	11.8372	15.9613	13.8862	11.7038	1.01765	2.02815	4.06704
ENSG00000286782	28.2011	-0.0627276	0.172787	0.233175		-1.19222	23.0704	15.6052	24.8232	47.2173	53.6479	50.3082	30.3016	24.0087	21.3184	14.0797	13.5741	20.459
ENSG00000286786	288.5	-0.0152378	0.149741	0.815298	0.92482	-0.233597	213.617	263.619	240.597	387.038	382.981	433.796	248.812	465.17	230.884	184.51	213.459	197.516
ENSG00000286787	48.0773	-0.0359856	0.160976	0.499033	0.765822	-0.676012	36.3881	28.6342	42.0859	62.396	55.8896	60.4009	54.1037	79.5263	32.5921	46.9964	35.6501	42.2647
ENSG00000286791	469.706	-0.31597	0.163291	0.00774027	0.179238	-2.66319	586.467	563.542	617.854	407.448	427.478	454.248	291.379	326.802	293.781	556.052	562.886	548.537
ENSG00000286804	6.91242	0.00473278	0.163301	0.861404		0.174587	2.06323	6.15274	5.13473	4.86822	5.83139	3.88301	15.8649	7.84681	6.65274	9.27154	9.20905	6.1707
ENSG00000286808	7.42694	0.0176705	0.164652	0.508733		0.660811	19.2387	6.06107	5.05382	8.90417	4.94305	5.92879	7.9736	4.9616	6.85682	4.04806	8.07434	7.07935
ENSG00000286811	10.2977	-0.0124917	0.165004	0.530306		-0.627539	13.3536	16.3325	20.4467	6.7679	0	22.1681	2.95633	7.79457	0	13.334	11.2031	9.21524
ENSG00000286813	106.322	-0.0605731	0.15895	0.393886	0.703034	-0.852592	132.216	120.903	156.233	105.164	84.2824	125.883	82.7982	76.5624	55.1484	100.888	113.777	122.014
ENSG00000286828	90.4366	-0.163724	0.276559	0.0270585	0.291185	-2.21067	56.1083	45.8245	38.7707	121.829	149.506	147.717	80.79	144.849	86.7474	97.5972	74.2663	41.2338
ENSG00000286830	16.9837	0.00755357	0.160589	0.847566		0.192225	8.11254	9.08043	7.09712	21.7754	24.8018	23.7323	22.9034	33.7153	26.2978	11.1823	5.04811	10.0577
ENSG00000286833	19.2749	0.00201838	0.15923	0.961615		0.0481265	25.8912	20.4398	29.4942	19.6765	19.2403	19.5046	21.0444	12.6519	9.15073	20.0801	16.4213	17.7037
ENSG00000286835	39.382	0.0510227	0.165466	0.356266	0.676837	0.922504	36.6064	34.2154	37.4028	41.3722	31.6745	33.5413	43.4201	61.2594	41.8745	26.093	34.1094	51.0151
ENSG00000286846	154.312	0.0394858	0.144134	0.591159	0.819616	0.537157	50.2597	59.2489	70.3121	228.98	243.837	221.897	239.674	269.139	282.554	67.3331	62.239	56.2628
ENSG00000286850	8.78819	-0.0173671	0.16433	0.538391		-0.615249	2.07648	3.09218	2.06509	7.7465	8.69634	11.5785	21.7711	15.6307	13.1715	4.14587	5.14019	10.3438
ENSG00000286861	17.3126	0.002586	0.159417	0.956634		0.0543783	12.0752	10.0508	13.0699	19.8932	14.9143	15.9047	21.964	20.9193	29.6903	18.1079	13.0604	18.1018
ENSG00000286873	11.457	0.0366417	0.167937	0.268075		1.10751	10.2622	11.2406	20.3404	5.90762	3.93319	7.85967	13.8699	6.92888	13.5446	15.3783	19.1868	9.03237
ENSG00000286874	6.39978	0.0274086	0.167258	0.2315		1.1965	6.02116	6.31546	6.12507	2.84534	4.00029	0.946099	13.4017	0.954223	12.4855	8.9381	8.65867	6.10571
ENSG00000286885	6.2716	0.0241179	0.166691	0.254026		1.14062	1.8142	13.6558	3.13393	3.60639	3.03781	2.23686	16.2029	7.99368	4.30489	6.535	4.58702	8.15066
ENSG00000286905	64.1291	-0.0297303	0.154222	0.635045	0.842549	-0.474638	62.4483	105.616	81.5024	45.7167	46.6902	44.6909	45.913	39.8227	39.5242	98.6779	73.3913	85.555
ENSG00000286909	201.64	0.0522904	0.150908	0.473708	0.750794	0.716458	170.829	133.767	129.382	301.316	264.351	217.994	252.887	235.779	322.897	144.663	117.629	128.188
ENSG00000286912	29.6013	-0.00188194	0.160094	0.963948		-0.0451995	36.7579	18.3063	31.5583	53.0437	47.0914	63.7186	23.8664	34.5513	9.66269	12.2415	11.1707	13.2467
ENSG00000286945	18.1678	0.0202787	0.161851	0.612317		0.506769	16.4273	13.808	11.6967	22.4587	22.427	31.5729	21.7402	32.2558	15.029	12.7905	9.29137	8.51598
ENSG00000286959	201.924	0.0421174	0.15216	0.545873	0.792418	0.603957	198.095	219.975	259.933	260.092	222.342	242.935	196.458	223.536	140.798	172.503	173.456	112.967
ENSG00000286964	48.9219	-0.0569466	0.167231	0.320728	0.651132	-0.992963	36.3285	23.1702	27.2113	73.4259	81.3192	83.2733	49.8805	73.5865	52.2073	22.192	40.2704	24.1977
ENSG00000286970	5.34092	0.0356208	0.169571	0.127288		1.52488	10.0385	10.031	5.01641	1.99275	1.99227	0	3.99507	3.98938	4.96573	4.01472	11.031	7.02424
ENSG00000286975	16.4546	-0.00143795	0.160376	0.972442		-0.0345463	8.06535	19.0595	11.9806	28.3203	31.6374	28.6092	14.5403	15.3812	17.9082	8.09376	7.40409	6.45473
ENSG00000286984	221.342	-0.0948688	0.174258	0.221684	0.57856	-1.22206	179.872	186.123	200.734	375.609	387.44	523.104	173.54	213.926	123.292	99.9982	102.108	90.3613
ENSG00000286989	27.8279	-0.00046425	0.159281	0.984149		-0.0198677	36.8791	32.947	27.4093	20.8213	13.441	26.6493	19.2698	15.2852	32.1796	38.4452	23.7412	46.8662
ENSG00000286994	31.4598	0.0128518	0.157423	0.799758		0.25366	42.9684	27.5029	28.552	52.9546	47.0069	44.0305	23.8535	36.481	22.1536	18.3967	18.3057	15.3116
ENSG00000287001	79.5383	-0.106954	0.2078	0.0516839	0.369443	-1.94576	58.0213	52.2794	66.0879	144.524	129.809	142.841	104.897	55.6913	31.9267	58.4435	33.5564	76.3812
ENSG00000287009	9.78353	0.0284936	0.165952	0.365132		0.90563	8.1183	11.1317	17.2153	3.94996	5.91972	5.91637	12.9494	6.93677	7.80819	8.11314	18.1967	11.1467
ENSG00000287016	12.8488	-0.00123523	0.161513	0.971257		-0.036032	14.3029	18.3148	17.3146	6.87266	3.92223	8.81777	7.95422	6.90779	8.68834	17.3516	28.4466	15.2925
ENSG00000287022	91.1642	0.0131219	0.151084	0.834551	0.933449	0.208868	49.4924	52.4237	37.3188	114.018	112.959	126.782	132.65	190.819	114.093	50.4807	49.3647	63.5715
ENSG00000287023	18.7527	0.0134946	0.165195	0.474946		0.714455	36.1468	39.9239	52.476	27.8892	22.9761	40.4972	1.79859	1.09029	0	2.23425	0	0
ENSG00000287031	8.73705	-0.0152471	0.164948	0.497048		-0.679141	17.0753	9.3462	5.37472	6.79473	4.89372	5.44475	10.7509	0.55717	3.50911	14.7591	19.4132	6.9258
ENSG00000287032	40.0693	0.0917802	0.190198	0.115094	0.468324	1.57571	38.9966	46.3782	39.6259	56.3648	46.4941	62.1376	31.3283	62.2136	37.7669	23.9364	16.9291	18.6603
ENSG00000287041	8.58141	0.042065	0.169923	0.202527		1.27438	12.0471	8.02549	12.0404	9.96648	10.9605	5.97756	8.99079	8.97832	9.93505	5.01877	4.01165	7.02481
ENSG00000287042	57.7894	-0.0336772	0.154332	0.59848	0.823922	-0.526588	36.4622	42.7107	34.4031	68.9026	49.0773	49.1128	65.2026	84.1159	82.9033	64.8423	63.4305	52.3092
ENSG00000287044	4.75546	0.00456584	0.164344	0.820345		0.227102	4.02659	5.01304	2.0072	0.967857	3.86655	5.79512	4.90002	11.5801	2.85551	7.04005	8.00888	1.00457
ENSG00000287045	20.978	0.0705072	0.181874	0.0975967		1.65662	20.6084	9.40862	19.6495	21.3091	23.3224	24.2507	25.1296	42.9769	31.4303	16.9476	11.0547	5.6477
ENSG00000287048	4.9266	-0.00640275	0.165048	0.664955		-0.433082	2.56646	5.12913	12.4282	11.0403	18.0408	6.50437	0	1.70012	0	0	0.854619	0.855161
ENSG00000287050	7.85303	-0.00207374	0.163104	0.942585		-0.0720212	15.2947	6.09532	8.13449	7.86762	9.82311	6.87103	10.9429	2.96408	3.87375	5.09392	8.11595	9.15941
ENSG00000287051	9.27095	-0.0774298	0.189499	0.027587		-2.20311	11.1428	12.1262	9.10009	7.91201	11.8588	13.8284	3.98636	2.9762	2.93665	11.1366	16.1536	8.0937
ENSG00000287060	9.68414	-0.0458903	0.17157	0.159315		-1.40738	8.22845	7.3573	8.55389	12.2259	17.1619	16.0186	6.31149	12.5078	2.57975	8.7613	7.75637	8.74695
ENSG00000287064	18.3572	0.0877352	0.195774	0.0336258		2.12453	11.2049	23.3465	13.2072	0.984297	2.94964	4.91257	16.9164	19.7729	22.3104	36.6411	28.3849	39.655
ENSG00000287070	7.76929	0.043687	0.171213	0.148707		1.44411	5.27427	6.26553	5.23249	6.68361	9.52172	9.50886	17.6829	10.6363	11.9568	4.20973	4.16123	2.09813
ENSG00000287074	14.8259	0.0590637	0.178184	0.0668118		1.83294	10.3479	14.4012	12.3617	36.1501	14.6294	41.8884	13.9283	13.779	15.2615	3.10007	0	2.06328
ENSG00000287077	20.15	-0.0103083	0.160843	0.79446		-0.260523	31.4831	17.7738	27.9462	14.5221	16.2752	15.4218	14.9606	8.84232	17.403	39.3905	20.6794	17.1014
ENSG00000287088	9.38635	-0.00943612	0.1641	0.694758		-0.392406	5.04562	13.0962	10.0782	2.97672	0.991698	2.97405	7.98088	2.98324	0.985044	32.2793	18.1217	15.1236
ENSG00000287093	13.2827	-0.00706992	0.161021	0.856597		-0.180707	17.8232	14.7987	13.8245	21.0212	24.8148	18.1205	9.66392	9.59893	8.00256	5.9361	7.88194	7.9066
ENSG00000287100	30.8935	0.0390198	0.161465	0.47075		0.721259	24.1748	32.4925	30.3238	34.6606	39.0023	31.8308	37.761	41.7888	28.2127	25.0647	26.2282	19.1817
ENSG00000287104	13.3268	-0.00141009	0.161448	0.968957		-0.0389166	15.3945	19.403	19.4262	5.86788	6.83563	3.90215	6.95101	8.85623	4.79169	20.5019	28.5415	19.4499
ENSG00000287114	11.478	-0.0372333	0.168634	0.232491		-1.19397	8.12295	23.262	12.1484	6.84019	7.80774	5.85116	4.9457	5.89194	2.88412	12.1735	27.2678	20.5398
ENSG00000287117	15.5205	-0.055322	0.174454	0.146145		-1.45328	25.824	13.5113	14.7444	17.5524	20.9276	27.9284	6.18784	10.0353	8.5302	20.0538	13.3025	7.64772
ENSG00000287126	54.2693	0.0219183	0.157484	0.678083	0.863595	0.41508	70.3651	70.2965	68.3044	9.95549	8.95712	8.9553	17.9755	17.9424	18.8363	130.649	95.3677	133.627
ENSG00000287129	11.1034	0.000622593	0.162802	0.993991		0.00753065	3.12178	6.19566	4.13805	14.4964	13.4998	25.0333	12.8547	27.3148	13.1256	6.23218	4.11898	3.10948
ENSG00000287133	7.01826	-0.0169343	0.164265	0.551089		-0.59613	9.07776	7.04906	6.04446	5.9559	1.98427	4.95901	4.98869	2.98412	5.91494	10.0827	12.0768	13.1014
ENSG00000287160	13.0244	0.0144864	0.162062	0.694164		0.39321	16.0975	19.094	22.115	7.95843	9.94439	7.95363	9.98408	7.9701	7.91963	18.1049	9.04068	20.1101
ENSG00000287165	6.59874	-0.00649779	0.163389	0.812674		-0.236978	4.03006	6.027	6.66673	5.86989	3.90955	2.93037	8.88769	3.92811	6.76261	11.0751	6.02029	13.0775
ENSG00000287166	15.9289	0.0688403	0.181148	0.0992105		1.64869	25.3187	27.2789	20.2185	6.92436	2.96533	3.95183	9.96651	11.9065	8.81323	24.2927	26.2452	23.2646
ENSG00000287170	7.64807	-0.0335134	0.168383	0.205721		-1.26542	7.50431	6.31393	7.42997	1.63229	6.14526	5.56473	5.89833	3.95456	2.17726	17.7015	21.0739	6.38079
ENSG00000287185	5.06393	-0.0170152	0.165089	0.470239		-0.72209	7.62503	5.06466	8.44392	9.20079	4.19284	6.73103	2.51273	0.835435	3.3166	3.37998	6.9302	2.534
ENSG00000287188	29.6407	0.0468473	0.16818	0.295091		1.04702	7.05262	15.0915	19.1225	31.7951	36.7465	41.7001	37.9253	72.6636	53.3325	12.0863	15.0836	13.0883
ENSG00000287190	64.9775	0.0448687	0.16355	0.405642	0.71026	0.831586	52.6924	47.1697	60.3354	65.5471	57.7955	44.8503	109.673	45.4305	106.013	60.0457	58.9144	71.2623
ENSG00000287193	9.62059	0.0294117	0.16608	0.361156		0.913165	11.1894	18.2507	15.2211	7.88375	4.92231	5.90289	6.96823	3.95799	10.6944	14.2305	8.10169	8.1242
ENSG00000287200	42.9507	-0.0239418	0.157658	0.654939	0.853359	-0.446912	55.3345	87.4738	78.4152	25.7132	24.0695	25.5597	19.3555	17.8436	13.0968	68.4643	47.294	52.7885
ENSG00000287214	52.3117	-0.0271212	0.153368	0.666626	0.859172	-0.430783	50.9728	51.8024	65.0655	60.9839	42.2466	44.1789	44.7688	41.502	51.343	55.0044	62.8899	56.9822
ENSG00000287218	13.9479	-0.0049286	0.161317	0.893773		-0.133532	15.1603	15.13	8.07331	8.9183	8.9126	5.93928	15.9551	6.9542	15.7205	24.2454	23.182	19.1833
ENSG00000287222	90.6751	-0.017966	0.147889	0.790862	0.914515	-0.265191	115.847	127.759	116.733	37.7617	44.698	54.6152	51.8998	40.8149	63.2249	131.923	148.808	154.017
ENSG00000287226	15.6641	0.011477	0.162462	0.732298		0.34207	9.43866	18.0206	17.4243	11.599	31.6278	27.8586	10.2158	20.8351	15.9444	6.2824	6.0325	12.6896
ENSG00000287236	3.75073	0.0206639	0.166403	0.26652		1.11111	5.09511	4.06154	3.04884	1.96794	0.982863	0.982151	1.98996	1.97681	10.6635	9.16368	3.04211	2.0343
ENSG00000287250	6.15007	0.01539	0.164389	0.558899		0.584477	6.0931	6.07537	5.06644	6.90817	8.87374	1.97077	4.97957	6.93368	11.6985	5.07419	5.05733	5.06999
ENSG00000287252	2.96805	0.0132619	0.165952	0.351521		0.931643	8.0822	0.896812	1.79422	0	0	0	3.55968	0	0.881032	8.97745	9.63044	1.7948
ENSG00000287260	30.1006	0.0509109	0.16881	0.289775		1.05861	43.3985	42.5443	49.9385	12.7075	15.6829	8.28308	20.4583	9.46031	21.9337	46.0903	53.2244	37.4854
ENSG00000287262	9.16218	0.0959766	0.205368	0.00974423		2.58478	11.0806	14.0832	15.0943	4.96879	10.9265	6.95127	8.98275	9.95508	14.8192	5.03505	3.0163	5.03309
ENSG00000287264	28.8665	0.0587331	0.168829	0.288203		1.06207	25.1914	25.3292	36.8856	32.2218	29.9664	25.8305	33.0198	34.7951	32.128	23.3682	24.7702	22.8915
ENSG00000287265	7.09139	-0.0015654	0.163245	0.95448		-0.0570814	4.02226	7.03163	11.0525	2.98576	8.95426	2.98411	8.98692	4.98293	4.95407	12.0639	8.03303	9.04525
ENSG00000287277	7.02308	-0.0185606	0.164896	0.478821		-0.708199	1.97866	4.9418	2.9658	7.83805	15.6302	13.7094	9.82816	5.22336	10.732	4.94554	4.50633	1.97766
ENSG00000287278	4.41236	-0.0102271	0.16475	0.611835		-0.507456	11.2388	7.13082	6.11659	7.93944	6.47187	4.95451	1.00166	0.996155	0.980163	3.06305	2.03513	1.02016
ENSG00000287292	5.02467	-0.00801187	0.16467	0.674105		-0.42052	4.12065	0.823833	2.97399	4.51979	0.81022	2.11697	9.10628	7.59867	0.80446	7.51867	14.9687	4.93384
ENSG00000287306	24.4551	-0.047282	0.169974	0.24393		-1.16522	16.1078	12.0656	15.0867	29.8277	45.7173	41.731	33.9401	30.8719	16.8114	27.1741	17.0849	7.0426
ENSG00000287310	8.59145	-0.0139945	0.163075	0.667607		-0.429434	4.44978	7.29319	8.46967	7.58145	6.12124	6.53853	12.0202	8.26584	7.49238	11.2936	10.0861	13.4854
ENSG00000287312	8.44782	-0.0540289	0.175661	0.0840458		-1.72768	1.94484	4.84868	5.82238	18.0255	12.7677	17.6224	8.35022	9.026	5.55654	4.85903	8.07497	4.47561
ENSG00000287315	8.3392	-0.0404753	0.169674	0.201248		-1.278	11.0432	8.02552	7.0236	3.98658	8.96767	10.9588	3.9959	4.98794	5.96098	14.0526	11.0321	10.0355
ENSG00000287329	8.1955	0.02051	0.164862	0.468242		0.725342	4.08991	5.09081	7.13456	2.94335	8.81836	9.78984	14.9108	7.89057	18.3176	4.08595	8.13251	7.1418
ENSG00000287337	11.9774	-0.00258582	0.162589	0.929942		-0.0879178	11.1586	13.1518	8.09881	3.95119	3.9478	3.94561	6.97345	2.97357	15.6257	23.3172	28.2985	22.2862
ENSG00000287352	33.3132	0.0913269	0.192219	0.0950235		1.66947	43.1563	37.847	31.8069	26.154	25.5323	23.9734	37.8043	55.6683	22.443	31.729	38.4127	25.2318
ENSG00000287355	13.18	-0.0132905	0.163151	0.667864		-0.429081	1.01406	11.1252	6.07226	11.8572	17.7709	16.7746	11.9556	26.7681	23.4522	8.10756	13.1351	10.1268
ENSG00000287356	9.17215	-0.0228138	0.165851	0.366181		-0.903651	20.0646	13.2293	19.4712	5.05855	8.2261	1.25712	3.17192	0.62927	1.25418	12.7931	13.6113	11.2991
ENSG00000287377	9.94607	-0.0129606	0.163156	0.679993		-0.412472	5.11128	6.1079	4.07613	10.7943	10.7802	13.7086	12.9234	23.6749	7.7154	7.14892	8.1312	9.18051
ENSG00000287385	8.66913	-0.0371673	0.168885	0.213653		-1.24358	9.0586	12.0634	7.03911	16.9057	5.96436	9.93809	2.99489	5.97604	5.93564	5.03115	12.0579	11.0647
ENSG00000287390	17.2932	-0.0404411	0.169274	0.221833		-1.22167	13.6091	23.1491	8.17389	24.5299	27.6246	19.2806	8.37383	26.7369	6.94016	15.9333	15.1321	18.0346
ENSG00000287407	57.4724	-0.106403	0.198266	0.10682	0.461699	-1.61265	95.821	85.2384	91.6863	21.6496	14.6656	21.7098	8.28934	16.5218	16.9395	104.137	97.3011	115.709
ENSG00000287419	5.52515	-0.0376648	0.170451	0.0898988		-1.69593	4.04268	4.0346	4.03659	2.97282	1.98061	4.94949	2.9916	1.98694	1.96512	19.1939	15.1185	3.0289
ENSG00000287424	431.814	0.0404095	0.121522	0.640252	0.844826	0.467346	375.764	355.588	376.658	447.219	461.138	487.05	460.755	555.304	513.256	372.725	364.551	411.757
ENSG00000287425	5.57904	0.0471134	0.173819	0.0519339		1.94368	6.05808	6.0471	10.083	3.96709	3.96479	1.98165	7.9797	2.98222	12.7939	5.0463	5.03585	1.00874
ENSG00000287445	5.92584	0.00226877	0.164245	0.907746		0.115882	3.21612	10.06	8.98333	0.631445	3.15533	2.43584	1.27037	2.53183	6.36828	3.91329	16.0326	12.5116
ENSG00000287467	6.06342	-0.0236574	0.166131	0.335459		-0.963176	4.0684	4.05535	5.0732	4.92782	7.87652	15.7427	3.98197	8.9061	2.91719	3.04905	8.10102	4.06169
ENSG00000287502	16.1166	0.0279818	0.166071	0.35617		0.922689	7.60788	10.7178	10.7278	15.7773	18.4907	5.55508	23.9664	11.3528	52.5783	15.1879	10.6693	10.7678
ENSG00000287509	6.64662	0.0147246	0.164542	0.552754		0.593638	8.20145	4.08126	8.17198	12.7257	3.90995	4.88269	5.95982	8.86223	8.64005	8.19232	1.01853	5.11342
ENSG00000287515	6.15249	0.00261829	0.165087	0.829947		0.214769	0	6.07994	0	20.9457	19.9369	3.98591	5.01523	0	15.8379	0	0	2.02841
ENSG00000287527	11.5864	-0.0868363	0.196149	0.0240051		-2.25705	6.05786	12.0938	8.06615	14.877	16.8509	10.8995	5.98484	6.95866	9.84208	23.2122	10.0714	14.1219
ENSG00000287539	14.1776	0.0356981	0.166999	0.320843		0.992726	5.11087	13.2329	10.1896	6.86957	3.92035	5.87558	22.8651	12.8246	26.0429	22.4663	18.2941	22.4396
ENSG00000287552	5.98646	0.00590258	0.16386	0.804593		0.247407	4.02651	7.03765	5.02843	12.9266	9.93955	13.9118	6.98787	3.98375	2.96726	1.00634	2.00983	2.01197
ENSG00000287553	4.62663	0.0107245	0.164383	0.640141		0.467502	6.14839	8.15963	11.2323	2.93781	2.93364	1.95389	1.98685	1.96993	2.88206	4.09446	6.10921	5.11139
ENSG00000287554	205.703	-0.0540636	0.158129	0.433796	0.725917	-0.782712	117.674	124.58	121.598	351.266	311.354	395.819	206.689	337.802	196.119	93.5124	85.3631	126.655
ENSG00000287562	289.778	0.0185673	0.155505	0.739133	0.891077	0.333002	208.822	193.62	176.597	318.919	340.764	233.118	417.569	228.444	616.936	297.12	245.719	199.711
ENSG00000287574	14.011	0.0337044	0.166785	0.323353		0.98759	27.6339	8.98924	19.2157	3.4789	3.4748	5.20823	7.91953	10.0449	9.60988	22.0565	22.372	28.1278
ENSG00000287576	64.2325	-0.0517555	0.157553	0.44655	0.734077	-0.761179	75.4837	61.3194	53.2933	58.6756	47.7175	39.7547	57.9022	55.7785	56.3942	84.5184	87.4162	92.536
ENSG00000287579	4.88448	0.0344057	0.16937	0.125209		1.53327	4.15255	7.09231	4.13735	6.93339	8.90134	9.88062	2.91273	6.9751	5.55582	1.03696	0	1.03556
ENSG00000287584	16.9363	0.024047	0.163198	0.524892		0.635823	23.4742	27.45	25.441	7.8612	7.85163	13.7296	7.95641	8.88698	16.438	30.5913	17.2585	16.2974
ENSG00000287601	8.74283	0.0237256	0.164795	0.453976		0.748803	14.6702	11.4232	11.4473	4.80264	5.74861	7.65319	6.90153	4.85608	9.27993	13.593	8.28074	6.25754
ENSG00000287616	29.2686	-0.0244527	0.16348	0.516859		-0.648194	17.9067	8.35423	9.65249	45.9442	33.1104	65.9038	26.6594	69.9668	31.793	11.6169	13.2098	17.1061
ENSG00000287619	5.99046	0.0252351	0.166244	0.329946		0.974222	5.24434	3.63702	12.3279	7.12452	3.59331	5.26654	9.16524	5.34082	6.55699	5.52728	4.76584	3.33579
ENSG00000287620	5.78774	0.0328204	0.168027	0.22703		1.20804	10.5107	8.1138	6.1155	3.38861	5.07747	4.28628	6.96534	6.80636	3.34094	4.37602	6.97445	3.49743
ENSG00000287621	34.131	-0.0071545	0.1581	0.873545	0.949783	-0.159157	17.7222	16.9186	13.2612	58.9096	53.53	61.5337	51.7597	63.6875	29.5534	12.2765	14.2113	16.2084
ENSG00000287625	64.6228	0.0437066	0.160394	0.46002	0.743077	0.738815	64.0332	73.6887	69.9551	45.6715	41.0629	28.1479	67.024	39.4586	76.9858	103.046	91.1617	75.238
ENSG00000287655	14.4663	0.0107771	0.161511	0.763368		0.301061	21.5434	15.3131	25.5519	11.74	6.83819	6.83141	11.9174	8.85845	6.71276	18.4446	15.2855	24.5594
ENSG00000287665	88.491	0.0832558	0.172826	0.23544	0.589821	1.18646	90.7246	87.5683	104.718	73.4929	63.5307	62.5185	127.73	68.6596	83.8759	100.77	99.5908	98.7125
ENSG00000287670	11.1598	0.0149805	0.163155	0.657625		0.443194	24.2382	16.2451	11.7863	5.59816	4.27628	3.72143	4.74791	4.69847	7.72097	20.365	14.7827	15.7372
ENSG00000287671	11.1667	-0.0268564	0.165262	0.412436		-0.819614	8.02118	5.01076	7.01591	6.98415	9.97575	13.9646	15.989	18.9691	5.97363	15.038	16.0315	11.0263
ENSG00000287672	19.3668	0.145747	0.271063	0.00388373		2.88745	26.3675	23.6004	24.6113	3.96057	2.96609	3.90454	19.8113	8.82349	28.6745	33.7981	32.5844	23.2999
ENSG00000287676	10.1018	-0.000364589	0.162532	0.991831		-0.0102386	5.19797	11.3499	7.23574	21.2787	19.3021	15.419	5.93492	14.6418	8.4503	5.18882	4.11611	3.10683
ENSG00000287692	13.5875	0.0304128	0.165195	0.407398		0.82848	21.0886	10.0343	18.0652	11.9568	12.9499	9.9598	11.9868	15.9586	12.9093	19.0767	12.0376	7.02667
ENSG00000287695	47.0104	-0.0431224	0.163931	0.403033	0.708229	-0.836216	34.4152	38.376	38.3977	83.1302	68.2357	95.8805	44.8557	58.5594	25.4827	27.3153	32.2891	17.1873
ENSG00000287697	30.6346	0.0732866	0.175912	0.210212		1.25298	31.8488	29.9245	34.6727	17.8521	21.5918	22.518	38.6977	28.4224	34.5824	40.9339	30.4596	36.1111
ENSG00000287707	161.501	-0.0845944	0.150476	0.321584	0.651229	-0.991209	127.836	115.614	128.723	200.867	190.847	201.729	192.668	208.156	160.243	137.863	139.679	133.791
ENSG00000287710	26.3974	0.0314091	0.162404	0.503532		0.668943	24.5054	37.909	30.5939	9.46282	10.3738	18.8502	27.3188	19.2071	18.1815	31.8857	44.0379	44.4424
ENSG00000287721	9.26972	0.0117013	0.163752	0.668056		0.428818	15.2083	15.1687	11.1308	14.8237	1.97486	10.8559	10.9598	3.96606	4.88725	8.10623	9.09239	5.06263
ENSG00000287725	5.09132	-0.00402315	0.165559	0.405934		-0.83107	0	22.0779	0	0	15.943	0	0	0	0	0	23.0749	0
ENSG00000287731	8.58621	0.0190273	0.165014	0.457817		0.742447	7.71929	5.99163	8.73531	8.40592	10.0805	18.4732	6.76816	18.4543	5.83334	3.42919	7.43003	1.7136
ENSG00000287733	8.62658	0.018549	0.164668	0.49888		0.676253	9.18038	13.2107	10.1715	3.9325	3.92785	3.92485	3.97882	4.93895	12.5818	18.3449	5.07391	14.2529
ENSG00000287737	12.2193	0.00608441	0.163734	0.806607		0.244805	17.2633	9.52045	16.7335	5.66549	1.44769	16.1195	19.31	2.9016	7.92018	16.9288	15.9039	16.9168
ENSG00000287759	6.42886	0.0442674	0.172319	0.0873823		1.70937	8.10979	8.08893	3.03527	0.988378	1.97514	2.96115	13.9495	4.95806	8.79932	8.10501	10.1015	6.0743
ENSG00000287765	5.3294	0.0535313	0.176749	0.031573		2.14978	5.09362	7.10601	7.11217	3.93687	2.94938	0.982425	11.9407	3.95434	9.69868	2.03581	3.04145	6.1013
ENSG00000287766	3.89652	0.0223773	0.166675	0.236386		1.18407	3.04627	4.04995	2.02642	1.97392	1.97211	1.97094	4.9797	1.98116	14.6253	1.01475	3.03419	6.08348
ENSG00000287769	85.0519	0.0204296	0.159419	0.674809	0.862222	0.419557	64.366	64.2971	55.2699	86.5756	87.5406	66.6354	110.834	53.8106	195.141	75.4104	92.3903	68.3512
ENSG00000287778	713.395	-0.428756	0.327073	0.0102579	0.195483	-2.56701	550.98	593.243	571.615	737.473	845.496	959.566	630.335	890.348	540.34	846.542	731.086	663.721
ENSG00000287780	29.4832	0.0589994	0.169728	0.278822		1.08297	23.1464	34.1569	20.0229	33.9928	24.8463	24.8376	38.4917	38.0302	40.9131	27.6867	24.5625	23.1114
ENSG00000287781	7.93582	0.0216409	0.165617	0.392826		0.854503	2.02638	6.06411	3.0339	1.97765	0.988048	0.987547	7.97227	12.8952	11.7426	18.2271	14.1366	15.1785
ENSG00000287782	3.44376	-0.0141106	0.165648	0.373209		-0.890478	1.021	1.01669	5.08874	0.979651	2.93506	0	0	0.984855	3.85049	10.2001	9.13581	6.1127
ENSG00000287787	43.8544	0.07192	0.171748	0.255906	0.606076	1.13612	61.1724	55.869	71.1704	49.177	36.349	40.2487	38.7988	31.619	30.9953	33.6165	32.4613	44.7751
ENSG00000287812	6.56925	0.0124425	0.164257	0.615002		0.502946	6.15157	8.77722	12.2894	1.73648	3.47159	1.73535	5.22964	2.6088	4.31854	7.90695	7.01859	17.5869
ENSG00000287814	10.2908	-0.0130205	0.162752	0.697482		-0.388721	12.0597	7.12129	5.09096	6.90844	3.94339	5.91095	8.8572	11.8946	8.75522	15.3006	19.3045	18.3426
ENSG00000287815	4.29744	0.0270632	0.167875	0.126952		1.52623	2.04206	1.017	5.08994	0.98231	0.981092	1.96062	8.94997	0.987194	18.3598	4.08041	4.06202	3.05686
ENSG00000287817	24.1415	0.0198131	0.160103	0.662774		0.436086	25.7336	24.5674	32.801	11.7057	20.4512	13.619	26.7889	12.7688	23.8441	31.8683	29.6253	35.9245
ENSG00000287825	13.0901	0.01497	0.161445	0.701571		0.383201	13.1134	16.1112	15.858	9.18382	8.95505	7.02206	10.963	11.7132	11.9754	14.7361	17.0059	20.4441
ENSG00000287839	125.178	-0.0841522	0.178146	0.202581	0.561717	-1.27423	137.489	178.134	170.311	143.745	149.627	195.561	85.909	91.7233	41.9001	124.43	89.2663	94.0342
ENSG00000287842	12.4145	0.0481587	0.172029	0.166884		1.38229	6.18226	9.22028	5.12952	16.5688	13.6215	15.5497	18.8462	31.4109	18.092	3.087	7.15629	4.1094
ENSG00000287851	20.7043	0.0194094	0.164106	0.516718		0.648413	18.3268	15.2203	12.1865	26.5866	36.3943	8.84653	31.8467	10.8782	48.5376	14.243	8.10721	17.2783
ENSG00000287856	68.6733	-0.0310239	0.16663	0.322866	0.651229	-0.988586	13.0728	0	4.39637	156.673	207.082	220.083	54.1552	101.983	57.1741	1.75957	5.27203	2.42861
ENSG00000287859	9.23563	-0.0610145	0.179503	0.0504291		-1.95631	8.06525	13.0837	10.0686	20.8176	15.8524	14.8564	2.99001	5.96088	0	7.05433	6.03479	6.04363
ENSG00000287879	8.9237	-0.00272031	0.162979	0.932824		-0.0842923	9.06724	7.04244	10.0641	5.96182	11.9183	2.97871	11.9765	2.98626	10.8649	14.1001	9.04985	11.0742
ENSG00000287885	17.7142	0.0442171	0.168959	0.263058		1.11919	24.5639	19.1129	25.0207	8.32008	3.59821	1.97096	10.7076	11.0961	11.5158	33.1118	35.1446	28.4073
ENSG00000287899	19.3685	0.0256986	0.162125	0.549747		0.59814	26.2217	30.9052	25.4308	25.037	32.0609	32.1234	14.1537	9.42941	11.6246	7.15216	7.16024	11.1227
ENSG00000287917	24.1922	-0.000834295	0.161136	0.992201		-0.00977447	33.0535	31.4727	10.8008	25.1973	17.0183	12.6531	25.4966	16.0724	25.5044	43.4954	32.1196	17.4226
ENSG00000287918	17.3517	0.0550344	0.173635	0.169788		1.37288	24.12	25.9995	24.0695	3.95704	5.02052	5.01925	5.9584	11.0046	14.9841	29.0265	24.9882	34.0732
ENSG00000287920	10.7349	0.046195	0.171453	0.169588		1.37353	8.03604	6.02195	6.0232	12.95	9.95882	10.9528	19.9765	26.9253	11.9106	7.03018	4.01337	5.02035
ENSG00000287923	125.995	-0.06074	0.160882	0.377827	0.691784	-0.881907	92.0907	69.1863	97.5362	161.551	134.022	169.003	123.913	200.811	143	120.99	88.4229	111.419
ENSG00000287925	92.1841	-0.00719251	0.149091	0.911716	0.962551	-0.110875	80.3655	69.3043	75.3473	104.126	98.9799	124.696	114.006	126.553	83.9116	56.5729	90.5411	81.8053
ENSG00000287929	4.94848	0.027336	0.167945	0.12683		1.52672	12.4294	12.3277	14.4103	0.957307	0.955103	0	0.980729	2.90087	0	7.23623	5.12131	2.06272
ENSG00000287931	20.2352	-0.0757331	0.185285	0.080589		-1.74728	18.2725	16.1451	15.1454	43.5543	43.3945	47.3153	6.96358	18.8131	6.83664	7.07712	9.20222	10.103
ENSG00000287932	82.9282	-0.0240626	0.151498	0.709519	0.878542	-0.372503	44.5786	50.5327	52.5859	109.763	124.498	151.1	98.6579	134.907	91.9894	45.566	51.4961	39.4628
ENSG00000287972	19.9875	0.0249226	0.164662	0.449409		0.756401	12.4355	5.79376	14.4225	10.3162	2.45307	2.45189	18.3639	19.6741	34.3356	46.6801	36.8481	36.0751
ENSG00000287976	3.38397	0.00723831	0.165524	0.757763		0.30842	0	0	1.2249	9.77578	4.86054	7.80983	5.03603	10.0134	1.88715	0	0	0
ENSG00000287978	7.21042	0.0708407	0.185779	0.0229138		2.27487	10.3468	11.3068	8.2363	1.94236	3.87716	2.90408	13.8694	5.87411	7.56719	6.19846	6.15279	8.24967
ENSG00000287979	132.251	0.0234238	0.147804	0.730567	0.887442	0.344371	162.747	161.34	156.244	95.2444	72.9569	79.8508	136.589	91.5478	79.0726	163.427	187.813	200.183
ENSG00000288009	8.76874	0.0441828	0.171723	0.121409		1.54889	20.1704	8.00252	9.6266	10.8106	4.34627	4.34407	15.3677	5.23606	7.74808	6.23607	7.99516	5.34144
ENSG00000288012	20.0974	0.0418228	0.168275	0.284547		1.07016	26.1296	35.2333	37.3815	4.81359	6.72309	2.87675	12.8328	4.86388	7.45168	31.2913	30.9924	40.579
ENSG00000288018	5.21499	0.0498472	0.174556	0.0648063		1.84659	6.47922	8.39422	5.8106	3.88295	3.82554	5.25592	4.94461	8.5266	7.3612	2.50063	1.79264	3.80574
ENSG00000288021	13.54	0.0520264	0.173244	0.156015		1.4186	11.7	14.0669	5.96756	12.9543	7.15631	11.6761	13.8867	29.4137	23.8341	9.47272	11.0161	11.3352
ENSG00000288025	20.6634	-0.0113022	0.161641	0.760615		-0.304673	15.0549	21.0625	7.02201	16.9468	22.9229	17.9371	26.9742	36.9168	14.909	28.0981	27.0734	13.043
ENSG00000288029	24.6513	0.0390918	0.16378	0.424087		0.799352	17.083	26.1031	23.0964	25.8916	25.884	25.8791	24.9681	40.8771	26.7821	18.0841	17.0616	24.1059
ENSG00000288031	70.2584	0.183122	0.278831	0.041358	0.338388	2.03992	38.3595	53.4066	38.3083	58.5255	80.303	77.3005	95.762	133.224	136.846	45.4073	44.3084	41.3502
ENSG00000288032	84.507	-0.000543935	0.151595	0.993052	0.996567	-0.00870771	48.1753	39.7869	24.5124	107.695	148.601	129.9	110.262	139.841	148.842	36.8594	36.6625	42.9461
ENSG00000288033	5.0925	0.0169372	0.165728	0.365337		0.905242	2.05189	3.06258	10.2208	2.93293	0.976182	1.9504	8.93394	0	10.5381	5.1237	7.13291	8.18662
ENSG00000288044	26.7514	0.00626258	0.159174	0.88343		0.146623	27.1136	43.9786	48.9466	17.4576	16.7016	10.8042	21.6125	9.28007	13.5103	33.8188	40.144	37.6487
ENSG00000288056	50.1853	0.0562667	0.173528	0.181949	0.546551	1.33478	22.2674	25.2462	14.1458	64.3301	89.9968	49.4257	89.7128	47.6432	150.95	20.2325	17.1529	11.1206
ENSG00000288061	17.6809	-0.00582108	0.159715	0.889972		-0.13834	17.0309	15.1299	23.2216	10.3762	12.4393	9.37446	15.6953	13.3266	15.2257	19.6767	26.9489	33.7248
ENSG00000288062	120.138	0.0841642	0.16365	0.285986	0.62469	1.06697	176.181	173.947	159.92	52.6953	56.6493	75.5126	89.8413	67.7187	73.1779	188.207	169.845	157.957
ENSG00000288074	5.74543	0.0596637	0.180759	0.00213444		3.07086	3.02046	1.00587	9.05493	8.97699	7.97712	7.97555	10.0044	12.9825	7.94722	0	0	0
ENSG00000288075	86.0591	-0.0358656	0.154032	0.581867	0.814764	-0.55066	102.995	76.0798	93.4654	119.056	144.272	95.4332	75.3933	65.5741	73.9816	73.2776	46.1752	67.0065
ENSG00000288076	22.9319	-0.0777816	0.183884	0.11924		-1.55797	21.125	24.116	25.1277	18.9036	31.8262	21.8754	11.9813	22.916	12.8724	29.1651	23.1015	32.172
ENSG00000288086	2.69447	-0.00514802	0.165016	0.71836		-0.360651	0	1.0163	4.06857	0	0.985401	0.984724	1.99385	1.98135	0.972588	4.07581	11.1652	5.08985
ENSG00000288093	33.495	0.0407275	0.165634	0.373438	0.689506	0.890052	38.4234	47.4245	58.5539	14.8581	5.9393	16.8208	22.9328	10.925	25.527	59.6288	55.4536	45.4525
ENSG00000288095	15.1559	-0.0524863	0.171713	0.214521		-1.24123	10.7121	7.3732	14.2386	16.2991	15.4169	22.8757	13.0768	18.7199	15.0612	15.6805	14.7066	17.7107
ENSG00000288103	4.6778	0.0202816	0.165905	0.348309		0.937874	5.0455	8.05905	10.078	0.992261	3.96688	2.97411	3.99046	2.98328	3.94033	4.03483	9.06068	1.00822
ENSG00000288109	7.54994	-0.0346245	0.16859	0.202326		-1.27495	4.28127	2.71567	8.5099	4.90928	6.92295	2.93503	10.1157	3.96138	2.94326	13.2773	13.5262	16.5013
ENSG00000288187	68.5781	0.0655233	0.17513	0.196786	0.557743	1.29076	85.764	94.683	73.3257	37.7359	68.4482	52.9416	53.3021	37.965	113.559	73.7326	68.2423	63.2373
ENSG00000288234	5.72564	0.0254382	0.166234	0.334391		0.965308	10.5156	5.23775	5.99513	5.06719	3.68992	7.27052	6.61311	3.61022	7.96464	5.25313	4.47893	3.01154
ENSG00000288258	7.53509	0.00094634	0.165341	0.896013		0.130699	0	20.6584	0	7.52133	0	4.68959	9.71146	16.2943	0	0	14.0692	17.4768
ENSG00000288271	175.366	-0.0785218	0.170327	0.262742	0.609883	-1.11993	254.143	192.318	197.43	132.038	83.3495	151.765	137.693	91.5206	102.548	288.327	252.582	220.682
ENSG00000288398	173.822	0.112669	0.205726	0.0857234	0.435482	1.7184	237.763	252.522	243.551	109.3	107.265	71.489	153.699	66.6932	203.469	208.48	219.207	212.424
ENSG00000288473	114.524	0.0215495	0.159924	0.647477	0.849122	0.45727	129.399	134.337	118.314	147.608	129.631	69.7931	181.853	97.8136	54.7175	93.2756	127.292	90.2518
ENSG00000288533	4.82088	-0.00499789	0.164276	0.80823		-0.24271	2.01648	1.00668	2.01413	7.9439	2.97749	0.99218	6.9849	9.94951	9.8647	7.05518	5.03053	2.01488
ENSG00000288534	21.6816	-0.001692	0.165026	0.895726		-0.131063	9.03494	0	26.0896	9.98146	25.9469	9.97839	53.9991	9.9889	28.8742	0	46.142	40.1434
ENSG00000288538	26.48	0.00615345	0.156827	0.900863		0.124571	30.3607	32.3118	23.237	34.6431	31.651	33.6136	29.9053	21.8382	20.5885	16.184	20.1779	23.2496
ENSG00000288548	9.08965	-0.0229318	0.165313	0.42199		-0.802974	2.02416	10.0979	9.09317	8.9078	8.90138	6.92007	5.98097	13.8966	5.88188	9.10398	19.1698	9.09811
ENSG00000288550	8.10601	-0.00107594	0.165278	0.914284		-0.107636	0	10.058	27.1636	15.9404	0	3.98285	0	8.97882	2.97516	0	4.02158	24.1517
ENSG00000288559	51.7449	0.00186997	0.153529	0.973259	0.988547	0.033521	40.9479	44.7264	37.5266	69.0374	63.1206	63.9811	47.275	53.3499	85.1408	46.095	33.1722	36.5658
ENSG00000288564	15.9969	0.0898811	0.200889	0.00718276		2.68825	22.1986	38.2637	33.246	0	3.95202	0	4.9756	8.92142	7.84015	38.3248	17.1048	17.1352
ENSG00000288579	6.56234	0.0102901	0.163597	0.707212		0.375603	5.06698	4.04341	9.1033	7.90922	11.8544	7.89884	7.97183	5.95087	7.82577	2.02563	5.04954	4.04835
ENSG00000288582	2.99372	0.00369477	0.165044	0.797728		0.256289	2.01342	1.00568	2.01187	7.97249	2.9887	11.9523	0	4.98937	1.98439	1.00647	0	0
ENSG00000288586	114.159	-0.0370717	0.146024	0.61716	0.835365	-0.499879	101.762	84.7015	98.7062	142.547	160.046	121.95	139.482	110.68	129.318	87.9574	87.371	105.389
ENSG00000288587	3.54012	-0.000206752	0.165224	0.988141		-0.0148638	0	6.21382	7.26359	0	5.59215	0	6.7455	0	0	4.17964	0	12.4867
ENSG00000288604	7.50841	0.00146696	0.163535	0.950654		0.0618858	11.736	10.3081	14.8949	3.46519	0.860677	4.32052	2.66713	4.43576	1.67871	12.783	5.69301	17.258
ENSG00000288606	48.2522	-0.00680275	0.15586	0.899162	0.958134	-0.12672	76.2168	69.1249	56.6767	22.8411	41.7522	31.2787	20.5852	26.0444	41.2062	71.8222	67.8069	53.6705
ENSG00000288612	35.8581	-0.0146409	0.159122	0.753711	0.896998	-0.31375	47.8091	49.6826	41.6042	34.4914	35.4407	22.6278	29.8639	10.8845	33.0554	50.823	42.5339	31.4813
ENSG00000288620	31.4233	0.0088672	0.160994	0.817379		0.230917	17.554	29.1729	56.2327	20.2404	24.7342	34.8918	22.8025	46.0115	21.2148	42.6957	37.6513	23.8778
ENSG00000288636	1.45869	0.000770895	0.165494	0.730058		0.345049	0	0	0	0	4.03437	0	0	13.4699	0	0	0	0
ENSG00000288637	374.44	0.211136	0.389106	0.014468	0.225632	2.44543	1075.23	1268.35	863.309	96.0581	38.9556	76.1121	43.6235	46.2706	46.0369	297.797	193.013	448.524
ENSG00000288640	105.267	0.0204186	0.152607	0.745018	0.893548	0.325216	151.942	184.932	147.787	88.5264	98.4361	150.104	66.8907	75.7091	47.5062	85.5076	69.3194	96.5412
ENSG00000288645	1.60466	0.00162964	0.165509	0.361867		0.911813	0	0	0	0	0	0	0	0	19.2559	0	0	0
ENSG00000288663	265.732	0.0108239	0.139642	0.868882	0.947244	0.165079	241.815	247.678	274.795	298.136	325.988	292.055	267.764	213.556	352.017	237.767	211.53	225.687
ENSG00000288670	234.745	0.00411975	0.146674	0.950198	0.977936	0.0624583	224.576	239.229	235.317	176.248	291.893	225.498	227.306	180.708	306.095	250.752	241.052	218.262
ENSG00000288674	303.908	-0.0171408	0.140491	0.822617	0.927751	-0.22418	226.439	261.412	312.52	317.471	260.535	316.412	396.799	343.589	270.125	340.632	297.429	303.532
ENSG00000288683	49.8098	0.0040752	0.165227	0.702785	0.875689	0.381564	68.4043	66.3074	80.398	0	24.8222	0	13.9626	0	51.3692	97.5481	108.451	86.4544
ENSG00000288684	38.619	0.00918388	0.163903	0.713133	0.879321	0.367652	19.0734	83.2604	80.2652	31.8944	50.8198	5.97791	33.9658	5.98577	34.7762	48.1774	14.0401	55.1919
ENSG00000288695	7.52969	-0.000343874	0.165499	0.900356		-0.125212	13.675	15.2155	12.6874	0	0	0	0	0	0	17.709	16.7953	14.2742
ENSG00000288698	19.2071	0.00483732	0.165106	0.701817		0.382869	31.2098	46.2578	30.1767	40.8077	4.97469	0	10.9886	5.98074	15.8462	0	29.1499	15.0925
ENSG00000288700	36.1475	0.115682	0.216824	0.0410936	0.337714	2.04258	32.8443	50.4159	22.5532	30.3486	16.2823	27.3355	61.2401	49.984	39.9645	27.3484	30.8882	44.5651
ENSG00000288710	13.6497	0.00523019	0.165595	0.325796		0.982617	0	11.1517	0	22.9742	37.9371	0	0	53.0537	38.68	0	0	0
ENSG00000288719	200.689	-0.0222845	0.140559	0.769106	0.903933	-0.293544	141.634	128.467	169.652	279.921	291.796	273.822	232.727	292.192	200.498	138.594	122.407	136.552
ENSG00000288720	4.43852	-0.00501998	0.164704	0.773812		-0.287392	4.04315	6.28622	3.66329	11.6238	0	8.4535	4.7375	2.18681	2.90521	3.85688	0	5.50594
ENSG00000288721	59.2566	0.0498225	0.169867	0.257797	0.606933	1.13161	100.303	77.1898	68.1772	19.9481	17.95	14.9566	47.962	36.931	20.8943	56.1626	167.376	83.2276
ENSG00000288723	15.1322	0.0254566	0.16303	0.517582		0.647078	14.3296	17.3232	14.2818	5.88146	6.85221	14.6702	16.894	14.7852	16.3618	22.495	19.3294	18.3818
ENSG00000288725	6.13345	0.00186897	0.165513			1.1531	0	0	0	0	0	0	73.6014	0	0	0	0	0
ENSG00000288728	7.8696	-0.00137091	0.162805	0.961516		-0.0482509	4.07825	12.1898	10.1674	3.93409	6.8767	3.92662	5.96901	6.91656	5.81143	10.187	14.202	10.1764
ENSG00000288736	13.5411	-0.018191	0.163548	0.578592		-0.555443	16.2373	10.56	17.7226	9.29542	2.87167	4.56553	5.31823	9.83643	6.33682	34.2949	20.7734	24.6813
ENSG00000288741	114.585	0.103005	0.194686	0.117517	0.470204	1.56528	127.969	120.769	124.793	58.2928	71.8459	60.1691	117.262	66.2434	177.651	150.712	131.554	167.759
ENSG00000288743	23.3772	-0.0168975	0.163045	0.618305		-0.498254	11.2482	23.3201	14.0721	8.71295	8.01188	20.1082	9.19543	24.3412	38.2392	29.1165	49.1716	44.9894
ENSG00000288744	48.9285	0.0101575	0.152631	0.863036	0.945438	0.172511	50.3727	62.3774	56.3145	52.7348	40.9507	39.9331	48.6346	30.4731	49.6987	49.2837	56.1325	50.2364
ENSG00000288745	51.1379	-0.0779145	0.17356	0.238272	0.59197	-1.17932	30.5271	29.4122	26.391	71.9178	85.621	64.9103	69.6757	76.1748	53.4416	35.588	34.441	35.5545
ENSG00000288748	36.0874	0.02961	0.160861	0.545652	0.792266	0.604289	28.2477	43.3085	50.3793	19.8495	25.7907	14.8742	38.9097	34.8104	21.6809	62.5246	43.2818	49.3913
ENSG00000288750	17.9348	0.0246857	0.164926	0.440122		0.771987	16.4308	19.4125	25.5742	11.7296	13.6636	1.94994	24.8208	5.9019	21.0625	21.5396	29.5742	23.5578
ENSG00000288751	12.1048	0.00336368	0.161563	0.933857		0.0829927	16.2213	10.112	11.1303	10.8712	11.8497	3.9478	12.9527	7.93239	13.6855	16.2116	14.1432	16.1997
ENSG00000288752	96.0369	0.11328	0.197221	0.12292	0.478108	1.54263	130.093	150.953	127.873	38.5252	41.4609	51.3104	75.5724	40.6093	81.263	137.086	155.804	121.893
ENSG00000288756	31.7722	0.0121203	0.157187	0.808855		0.241904	36.6001	36.396	43.4414	24.2856	24.9878	11.8766	23.1692	22.8905	27.8142	38.1442	52.5015	39.1598
ENSG00000288759	14.8583	0.0791191	0.189635	0.0394172		2.0598	27.9289	17.9957	17.9175	5.64663	20.4367	7.36764	16.1938	13.7913	18.5361	10.8585	13.2403	8.38617
ENSG00000288762	5.18924	-0.0508141	0.17565	0.0307899		-2.15978	0.882032	4.32191	3.90219	2.72581	4.95121	7.12454	0.835999	3.30814	4.06063	14.5483	6.79386	8.8163
ENSG00000288764	19.5095	0.00869987	0.161872	0.803582		0.248714	32.9334	32.9349	34.7995	5.10772	3.05932	5.09302	0.909663	7.20219	7.79469	34.7809	39.6675	29.8311
ENSG00000288766	13.6684	0.0306194	0.165704	0.380947		0.876153	17.3594	18.6467	22.8212	6.9119	4.92894	3.9388	15.0636	3.97679	7.72427	20.4542	23.8671	18.3284
ENSG00000288770	4.50839	-0.00489135	0.164561	0.78888		-0.267766	2.1469	0	2.12557	9.52536	4.74634	3.79501	4.911	3.86717	15.5552	1.07085	4.22521	2.13212
ENSG00000288787	11.3548	0.00480711	0.162549	0.876716		0.155134	17.3172	12.2863	8.94421	4.76034	4.25294	6.94955	8.79309	3.69383	13.1668	12.5528	18.9972	24.5432
ENSG00000288792	9.46334	-0.0154165	0.163332	0.630406		-0.481155	13.624	8.30869	9.36698	18.2479	10.5378	13.3916	6.90104	8.74027	4.63917	6.27446	4.14076	9.38738
ENSG00000288794	39.1572	-0.0448402	0.166725	0.339457	0.66339	-0.955239	33.4643	18.2051	20.241	69.1663	62.1975	70.0578	43.8372	63.4498	22.4746	19.2556	26.2704	21.2666
ENSG00000288795	6.08848	0.0335562	0.168982	0.139137		1.47901	11.6516	3.121	5.90066	2.05677	2.64302	0.589525	9.2791	9.08599	2.91757	10.0213	4.92227	10.8729
ENSG00000288799	17.7074	0.0284158	0.163558	0.482231		0.702718	23.3971	22.3073	20.2956	18.7231	10.8286	10.8215	19.909	10.8841	17.4985	13.2146	27.3442	17.2647
ENSG00000288813	5.19959	0.0209849	0.16634	0.278781		1.08306	5.07261	12.1405	8.09921	0	1.97273	0.985804	0	1.98142	6.83038	9.1249	9.096	7.09153
ENSG00000288818	15.3206	-0.00979443	0.161956	0.781714		-0.277086	14.7613	13.1833	9.39405	13.4396	15.8526	10.9388	9.32774	11.5986	30.5365	22.8472	18.3581	13.6097
ENSG00000288820	32.7484	0.0144705	0.159526	0.740876		0.330693	35.1412	37.9995	38.0583	25.2739	32.0179	18.411	25.7657	16.6546	47.3756	33.0249	34.8384	48.42
ENSG00000288821	29.3626	-0.0153031	0.15987	0.72571		-0.350838	15.3203	9.15533	14.2557	39.2817	27.4626	44.1005	48.7233	63.1679	32.8374	14.2858	19.2991	24.4619
ENSG00000288823	32.7768	0.0327938	0.162523	0.488342		0.692949	28.0979	21.4504	33.9967	39.5496	23.4775	22.7903	51.6198	28.3977	48.0339	42.2984	25.8507	27.7586
ENSG00000288826	20.6862	0.0549162	0.171357	0.237224		1.18195	20.3098	18.2257	25.3316	12.8298	12.8179	13.7957	15.9348	29.7163	26.3228	18.2666	28.3205	26.3633
ENSG00000288827	74.4951	0.0117314	0.151002	0.850606	0.940419	0.188346	65.887	60.4017	86.113	64.3738	48.6871	60.3047	98.2219	57.9455	78.1909	88.4206	85.8201	99.5747
ENSG00000288828	17.5391	-0.0378396	0.165852	0.363578		-0.908569	12.2579	10.359	19.6832	20.9587	25.4711	26.8297	12.7412	23.8961	14.8835	12.3044	16.386	14.6988
ENSG00000288829	34.0721	-0.0813723	0.181443	0.166943	0.530439	-1.38209	35.8657	45.0147	50.4209	35.2669	47.1513	38.8856	15.3385	17.9753	24.9524	37.9697	29.874	30.1498
ENSG00000288833	18.971	-0.0367584	0.167442	0.298297		-1.04009	18.9244	18.8956	25.5187	13.0491	13.0427	15.8325	13.1121	10.2729	9.26029	56.6687	13.2194	19.8551
ENSG00000288838	212.803	0.121764	0.216525	0.0628212	0.39929	1.86045	418.431	400.893	395.976	44.7757	21.8826	20.8832	56.913	21.9211	64.3733	396.204	383.656	327.721
ENSG00000288839	81.8434	-0.199314	0.276457	0.0477704	0.35945	-1.97941	59.7793	65.6955	62.7017	73.1719	75.0903	87.8901	70.7535	105.144	73.3889	99.2381	93.9086	115.359
ENSG00000288841	49.4859	-0.000426846	0.165497	0.947162	0.976504	0.0662707	79.9299	131.702	97.0333	0	0	0	0	0	0	81.8236	78.2691	125.073
ENSG00000288844	18.1503	-0.0101538	0.163576	0.722468		-0.355162	30.6829	28.5149	31.6034	0.980881	3.91827	0.978723	1.98795	1.9723	1.92729	40.8704	35.587	38.7795
ENSG00000288845	10.0561	-0.00994869	0.163189	0.737957		-0.33456	7.16457	6.11394	15.3015	13.7238	9.78914	12.7146	3.97509	11.8284	12.5126	13.2921	10.1732	4.08473
ENSG00000288849	116.602	0.0725548	0.165755	0.308124	0.643047	1.01917	135.926	179.997	175.024	68.5965	62.6057	51.6608	78.8582	55.7644	97.8815	178.162	170.865	143.886
ENSG00000288852	224.543	0.0780679	0.178086	0.192283	0.554547	1.30385	222.237	311.013	268.141	166.093	172.256	130.265	252.187	108.269	300.673	217.02	246.019	300.344
ENSG00000288855	24.3257	0.00240697	0.158432	0.956772		0.0542043	14.2624	13.1971	14.2246	33.4628	34.4088	35.3666	25.8714	47.4515	32.0047	14.2509	16.2213	11.1859
ENSG00000288856	12.0983	0.00738655	0.162494	0.815235		0.233678	16.2347	18.2138	11.1382	2.96277	4.93364	1.97235	7.96913	5.94625	3.90486	22.3086	22.2385	27.3573
ENSG00000288858	21.4346	0.018381	0.162436	0.623063		0.491514	15.6678	31.2588	20.526	11.4705	9.5513	5.7279	22.1552	7.67088	24.5965	42.6805	37.5483	28.3621
ENSG00000288863	46.7143	0.0752605	0.177754	0.192356	0.554547	1.30364	24.4221	40.5691	47.7075	59.1096	41.3336	46.2232	62.7079	54.41	82.5893	32.5381	41.5323	27.4282
ENSG00000288865	4.17734	-0.0179068	0.165593	0.399117		-0.843199	5.11128	3.05395	6.1142	9.813	0.980014	3.91675	1.98822	2.95937	1.92885	3.06382	6.0984	5.10028
ENSG00000288866	48.5158	-0.00710587	0.156789	0.889137	0.955299	-0.139396	26.9322	31.8449	32.512	79.3392	70.1567	85.9499	53.1237	89.8188	38.674	20.7238	28.9543	24.1602
ENSG00000288868	14.7827	0.0343778	0.16586	0.371643		0.8934	16.1664	28.2361	19.1694	7.92934	12.8772	11.8818	16.9536	8.94271	9.82997	18.1791	16.1232	11.1033
ENSG00000288871	14.4029	0.0187872	0.163439	0.573432		0.563004	11.2949	24.1592	22.7594	9.77893	11.0973	6.34986	5.86801	8.33514	19.8693	20.356	13.8914	19.075
ENSG00000288872	3.79765	-0.0193863	0.166146	0.298073		-1.04058	3.90531	5.83776	1.94758	4.71925	0	2.32731	0.954059	0.947965	2.791	9.75555	8.74542	3.6406
ENSG00000288873	8.02358	0.0115762	0.16426	0.625455		0.488134	11.557	13.5885	15.9787	2.93447	2.19725	4.12846	0	8.88296	2.57873	15.3101	7.67763	11.4492
ENSG00000288876	17.4052	-0.0253714	0.16238	0.546129		-0.603571	6.1049	13.1839	10.1497	24.6311	24.6056	23.6056	22.894	27.7014	19.436	12.2006	10.1291	14.2207
ENSG00000288879	37.7688	-0.0210163	0.156383	0.707524	0.877643	-0.375183	51.2753	57.1522	52.1104	24.4658	22.4757	18.5487	20.8575	16.7364	23.0285	61.461	61.126	43.988
ENSG00000288880	18.6698	0.0196763	0.160419	0.650808		0.452639	27.5573	24.4005	24.4238	9.8263	13.7401	15.6906	12.9291	11.8491	16.4374	21.4144	20.3044	25.4652
ENSG00000288881	110.751	-0.00200122	0.149724	0.975344	0.989346	-0.0309066	64.5614	70.498	67.504	162.776	167.651	175.527	152.649	189.974	99.5468	53.4448	70.4549	54.4277
ENSG00000288885	16.038	0.00222682	0.162179	0.950427		0.0621707	17.9029	22.7771	31.6257	4.76736	3.80873	1.90271	6.76429	4.79322	2.80967	23.8469	37.0369	34.4207
ENSG00000288886	29.788	0.0471662	0.166459	0.343286		0.947692	24.8331	22.0542	27.0235	45.2315	31.8989	23.692	37.849	48.9157	33.4599	14.7129	25.7214	22.0638
ENSG00000288887	25.1506	0.0226775	0.163487	0.53049		0.627258	40.8305	29.4867	39.6927	8.84278	11.7759	9.80554	7.9561	29.6207	6.76703	27.5359	45.6889	43.8047
ENSG00000288890	24.7831	-0.0144573	0.159311	0.748458		-0.320673	18.4243	15.2856	15.3023	36.268	42.091	43.0314	19.8751	39.4266	27.91	10.2253	15.2604	14.2973
ENSG00000288891	54.7301	0.0748487	0.178614	0.189953	0.552534	1.31072	51.5191	91.8894	76.199	36.892	33.6602	42.6526	38.3977	70.0773	36.463	73.6155	59.5378	45.8576
ENSG00000288894	4.10456	0.00392414	0.165558	0.328375		0.977393	0	31.2633	0	0	0	0	3.99359	0	4.92724	0	9.0705	0
ENSG00000288898	6.49239	-0.0203085	0.165273	0.432069		-0.785655	3.36149	8.68617	4.45616	15.2435	4.04969	6.01284	5.22648	6.67528	4.82192	8.50074	7.02798	3.84641
ENSG00000288899	292.405	0.101077	0.145187	0.259263	0.607682	1.12813	416.73	385.801	420.13	241.996	247.445	266.636	215.325	182.733	242.399	290.825	302.301	296.536
ENSG00000288902	620.13	0.0207381	0.13691	0.79065	0.914515	0.265466	196.314	188.789	206.115	374.529	365.898	390.302	1228.94	1585.76	996.097	623.142	649.702	635.978
ENSG00000288906	38.1245	0.0447434	0.16046	0.453398	0.738929	0.749762	53.2487	42.8145	50.0059	30.3755	27.3972	34.2155	27.8219	33.5035	34.6227	40.9181	46.8134	35.7572
ENSG00000288907	20.8624	0.00378544	0.15973	0.929266		0.0887686	27.5979	18.3221	24.4545	10.7953	8.82099	4.89644	15.9063	14.7978	10.6105	32.6774	35.5712	45.8981
ENSG00000288908	25.7908	0.0437462	0.166864	0.332198		0.969696	56.134	43.7167	37.6526	11.7918	4.90727	8.82617	10.9401	9.87442	10.6363	34.6702	38.5777	41.762
ENSG00000288909	13.597	0.0346859	0.165608	0.387589		0.863998	19.2766	16.1886	17.212	7.90144	12.8287	16.7666	14.9425	9.91106	12.693	13.181	11.1184	11.1445
ENSG00000288910	20.9383	-0.0466943	0.170859	0.203319		-1.27215	10.2584	2.04169	10.2205	39.1345	31.2614	37.0861	30.7869	41.3403	14.3853	9.22196	14.2661	11.256
ENSG00000288911	5.25225	0.0252163	0.166642	0.284709		1.0698	3.03057	3.02452	6.05202	2.9715	1.97974	0	7.974	5.95816	8.83927	7.06809	10.0742	6.05492
ENSG00000288913	7.47148	0.0397209	0.170635	0.12032		1.55343	12.5113	7.50641	13.0115	0	2.62581	0.874023	4.4791	2.65392	7.53088	17.216	11.8972	9.35163
ENSG00000288917	9.96582	-0.0262412	0.164739	0.447179		-0.760127	9.24942	8.1787	5.11821	5.86091	7.80223	5.84551	9.92623	10.815	7.6496	16.4233	17.3463	15.3744
ENSG00000288919	10.4544	0.00176725	0.162533	0.952027		0.0601612	8.09775	14.1386	17.178	5.93783	7.91133	3.95381	8.97112	2.97758	9.8009	19.2221	17.1537	10.1103
ENSG00000288922	6.03938	-0.0371867	0.170451	0.0688751		-1.81924	13.396	12.0932	12.0988	7.15872	8.50823	6.16635	0	0	0.864624	1.08279	8.05384	3.05003
ENSG00000288923	50.7143	-0.0101567	0.15191	0.868498	0.947177	-0.165567	42.5188	41.4104	35.3705	67.2878	65.2605	67.2062	76.7502	52.5996	48.9938	35.4136	38.3473	37.4125
ENSG00000288924	111.898	-0.0421236	0.149943	0.561383	0.802512	-0.580788	114.354	99.9613	143.458	102.943	95.9455	100.845	101.679	107.208	83.3397	147.673	136.197	109.168
ENSG00000288926	19.8073	0.0567106	0.174158	0.169956		1.37234	23.5848	31.0732	44.5146	5.5559	17.7523	13.2592	11.1782	14.8515	15.2569	24.5176	16.1911	19.9526
ENSG00000288927	79.824	-0.0919725	0.182826	0.173199	0.537514	-1.362	52.9519	42.9546	61.1519	33.3908	38.2577	45.3703	69.6312	67.6943	94.6738	127.018	195.89	128.904
ENSG00000288928	235.123	0.0809168	0.160953	0.305343	0.641696	1.02504	271.194	261.502	313.167	362.3	342.258	392.527	169.468	232.294	136.299	105.186	113.997	121.291
ENSG00000288930	35.4128	0.0367966	0.162203	0.468976	0.74723	0.724146	59.2342	56.9631	54.9828	12.7674	5.88524	13.7211	10.9381	17.7668	14.4888	55.0985	61.9569	61.1507
ENSG00000288934	13.9928	-0.020224	0.164497	0.495221		-0.682028	15.0294	24.3213	23.4098	6.31348	19.8547	2.69999	7.30904	5.43982	2.65952	16.8919	19.6137	24.3705
ENSG00000288935	45.4279	0.0201784	0.161142	0.64216	0.846358	0.464681	24.472	32.5089	38.6395	35.4036	54.026	24.5389	77.5948	28.6524	91.9985	45.8462	44.6384	46.8157
ENSG00000288937	8.20616	-0.000457579	0.162964	0.990024		-0.0125031	11.128	13.1226	10.0997	4.95065	3.95777	3.956	5.98168	5.9573	1.96205	9.10014	19.1636	9.09449
ENSG00000288940	75.8718	1.54484	0.497573	8.75052e-05	0.0138832	3.92286	53.6761	41.9341	53.0682	4.28639	8.56712	3.56811	85.0325	53.0144	72.5465	174.32	165.757	194.691
ENSG00000288945	85.1933	-0.0112187	0.149333	0.864643	0.945556	-0.170467	75.1757	62.7974	87.1701	82.8721	121.234	108.355	72.6946	97.0495	107.172	65.9876	75.8804	65.9315
ENSG00000288948	76.1961	-0.0843986	0.170357	0.255044	0.605655	-1.13818	66.5964	56.4104	68.527	102.208	107.112	134.835	76.8177	81.5461	62.0666	57.4928	51.3414	49.3998
ENSG00000288953	63.6656	0.114925	0.218584	0.0304413	0.303894	2.1643	117.987	97.3309	116.687	40.407	27.567	16.7262	64.7065	16.8223	49.5897	83.3433	73.9236	58.8961
ENSG00000288955	10.5778	-0.000898984	0.162569	0.979155		-0.0261282	11.1672	13.16	14.1823	5.92287	3.94501	1.97136	5.97599	7.92573	3.90149	20.2907	12.1348	26.3565
ENSG00000288956	8.99473	0.0210203	0.16442	0.495388		0.681765	7.84558	17.6111	12.7265	9.58296	9.8329	4.78559	9.65389	4.8058	7.59064	7.84136	5.86526	9.79515
ENSG00000288961	19.6781	0.0446156	0.169174	0.258459		1.13004	24.4826	34.5528	34.585	7.86456	6.87332	4.90576	8.95219	5.92649	17.419	37.7113	24.356	28.5076
ENSG00000288964	10.5647	-0.012093	0.1628	0.70997		-0.371896	14.7731	18.6456	14.1209	5.70515	2.58809	8.54183	4.8077	4.77581	4.68364	18.6972	17.6407	11.7967
ENSG00000288965	25.9983	7.8974e-05	0.160407	0.997673		0.00291613	10.1436	15.1745	14.1722	55.3194	40.467	38.4718	26.898	57.4911	22.464	8.10988	13.138	10.1296
ENSG00000288966	5.61193	-0.033069	0.169016	0.122848		-1.54293	4.289	9.63105	3.55319	5.51998	5.15998	0.762475	0.770095	2.12521	2.26458	12.6621	10.2282	10.3774
ENSG00000288969	16.1281	0.00108418	0.160777	0.978114		0.0274336	14.3066	19.3363	25.4683	28.4661	24.5081	24.4878	10.9363	15.7867	5.7898	8.1675	9.14528	7.13817
ENSG00000288971	31.541	0.0314756	0.161166	0.52834		0.630542	18.2671	14.1682	16.2033	34.5607	37.4899	51.2728	38.8477	62.4291	55.6289	15.2128	18.1974	16.2142
ENSG00000288973	308.718	0.119043	0.165526	0.191617	0.553683	1.30581	356.278	402.09	423.325	142.215	140.172	142.125	233.606	167.337	241.412	482.956	506.406	466.697
ENSG00000288979	18.1749	0.0618515	0.176693	0.1413		1.47097	21.8785	10.8728	25.4069	9.89132	8.6974	13.9529	25.655	15.0067	25.4722	24.1086	20.349	16.8072
ENSG00000288983	59.8956	0.0855443	0.189985	0.0861335	0.435482	1.71616	52.1089	56.984	70.2831	36.3237	26.4725	19.5931	86.4997	29.6029	100.382	83.7044	64.0096	92.7832
ENSG00000288985	11.0726	-0.0112706	0.165821	0.336013		-0.962072	0	0	0	1.38181	0	0	14.1591	16.9302	20.8745	31.6926	19.8638	27.9688
ENSG00000288988	62.7078	0.0622058	0.168907	0.290375	0.629159	1.0573	93.9062	86.5561	96.9927	24.675	31.8074	36.7853	29.4509	57.9573	33.8322	76.819	72.1956	111.516
ENSG00000288989	14.0466	0.00235496	0.162853	0.933164		0.0838649	13.6043	13.4853	10.3947	21.1564	19.1864	7.6625	17.7581	3.88799	26.0333	10.4431	7.23852	17.7086
ENSG00000288994	69.4974	0.0194175	0.152346	0.750532	0.895353	0.317939	32.2584	38.2066	36.2079	144.964	119.569	112.65	83.0609	85.8466	108.755	20.7739	22.6544	29.0218
ENSG00000288995	70.2819	0.114956	0.193485	0.137428	0.496959	1.48544	48.5958	54.5432	60.6383	85.0949	81.0769	66.2141	97.6805	85.3472	115.614	42.4987	48.4408	57.6385
ENSG00000288998	14.0396	-0.0429184	0.168543	0.277022		-1.08703	9.08851	20.1595	13.1096	9.91643	8.91952	8.91614	8.9768	9.93979	8.85512	21.1976	24.1748	25.222
ENSG00000288999	26.9177	0.0308023	0.164427	0.440177		0.771894	26.8535	37.9776	43.1749	2.918	3.88345	3.87867	9.91219	8.82107	6.64015	60.8483	55.3024	62.8022
ENSG00000289000	19.2307	0.0827617	0.190412	0.0595645		1.884	16.2718	31.4261	26.3781	9.85659	6.89266	7.87221	17.9194	11.8756	28.2047	27.4386	26.3262	20.3064
ENSG00000289003	22.2088	0.0410731	0.167978	0.294052		1.04927	13.23	13.1861	12.1817	25.6119	34.4414	32.4514	27.8694	25.7195	54.4027	13.2199	11.1437	3.04786
ENSG00000289004	71.7211	-0.0823744	0.172128	0.246073	0.597715	-1.15994	45.4114	67.9433	59.7093	90.6071	82.7451	82.6373	94.2419	73.4283	60.6105	64.2765	73.9305	65.112
ENSG00000289006	18.3121	0.0860827	0.19583	0.021464		2.29972	27.2648	20.1591	25.2102	3.96666	1.98216	5.94424	20.946	4.96998	24.5986	27.2533	34.247	23.2036
ENSG00000289014	38.6338	-0.0107669	0.158629	0.819145	0.926475	-0.228645	37.7827	30.5129	25.4524	41.2527	49.0492	29.4059	62.6477	43.4333	28.9835	30.6067	30.4679	54.0105
ENSG00000289015	20.488	0.00509921	0.160388	0.886437		0.142814	18.5887	21.5528	25.6968	15.5642	30.0999	13.5769	19.825	10.7821	28.4632	21.6555	18.4325	21.6181
ENSG00000289017	253.848	-0.0891127	0.137027	0.305319	0.641696	-1.02509	207.2	208.429	199.469	361.593	336.617	352.043	299.354	273.51	255.243	186.62	183.761	182.338
ENSG00000289018	54.6481	0.0748023	0.18111	0.142615	0.503113	1.46612	69.0662	83.0408	64.8594	25.6554	29.5748	18.7195	41.8266	20.799	72.1219	88.3045	67.7762	74.0325
ENSG00000289019	6.66773	0.0168166	0.164359	0.542966		0.608333	9.09636	5.0351	8.06341	2.1624	3.89635	2.9201	7.89081	6.85788	3.8419	12.1183	9.05088	9.07929
ENSG00000289021	25.5859	0.035962	0.163787	0.437418		0.77656	38.0716	19.4435	32.7907	12.6853	12.6645	8.75811	26.7916	18.6663	16.2236	39.0507	42.894	38.9909
ENSG00000289023	25.2593	0.0592446	0.171377	0.253341		1.14227	21.9367	17.6091	18.6822	30.8221	26.9063	35.4982	32.5822	40.8713	33.5588	17.7225	16.5222	10.3999
ENSG00000289027	45.1209	-0.00136696	0.165354	0.851217	0.940741	-0.187566	31.1294	14.0492	0	12.9695	59.8467	171.537	0	193.709	0	27.1086	31.1013	0
ENSG00000289028	7.18954	0.00741809	0.163344	0.784893		0.272948	10.0826	11.0737	11.0779	2.97891	2.97744	3.96865	1.99568	2.98482	6.90508	10.079	10.0612	12.0895
ENSG00000289029	4.73804	-0.0156867	0.165353	0.442038		-0.768755	10.543	6.31379	8.87502	4.82573	0.918261	2.06742	0	0.920704	2.05285	6.08255	5.13804	9.11906
ENSG00000289030	12.7116	0.0627922	0.180084	0.0568034		1.90482	23.9449	27.0507	14.1497	7.61326	2.84927	1.89695	9.25286	4.79787	13.8925	11.157	20.7486	15.1857
ENSG00000289031	17.9006	-0.0180943	0.161817	0.648232		-0.45622	21.3421	17.2242	34.4743	18.7385	17.7351	10.8313	13.9399	8.9105	9.7366	20.3116	15.1805	26.3821
ENSG00000289032	8.90446	0.0321812	0.167302	0.281575		1.07679	13.2886	11.1973	11.2088	5.88807	1.96012	1.95848	6.95888	6.90542	7.71607	20.4244	9.14724	10.2001
ENSG00000289038	3.56208	-0.00312966	0.164999	0.849762		-0.189423	10.2428	5.09403	8.16109	0.972477	0.970914	0	0	0.978953	0	6.13801	6.10082	4.08591
ENSG00000289042	100.965	-0.0386616	0.151495	0.576076	0.812113	-0.559126	62.3886	53.9747	46.8954	137.323	158.69	119.404	155.06	116.366	166.711	65.3926	64.0566	65.3129
ENSG00000289043	51.6117	0.00663513	0.153442	0.908363	0.961649	0.115104	53.4921	64.8444	68.3854	50.5442	32.9476	34.8082	44.5716	42.8937	36.7154	58.4851	50.2356	81.4167
ENSG00000289044	67.1561	-0.091381	0.174965	0.224283	0.581112	-1.21522	77.7148	69.2396	89.6979	67.6922	59.7644	60.6922	54.6716	50.2998	38.5581	83.7686	81.33	72.4437
ENSG00000289045	10.7769	0.0206569	0.164272	0.507263		0.663105	13.6706	14.5811	13.5693	8.61757	11.4595	5.72136	7.87298	4.84501	16.6226	13.6392	13.4924	5.23101
ENSG00000289046	16.9636	-0.0384637	0.165963	0.366813		-0.90246	19.164	22.154	20.1481	13.8972	8.92928	11.9017	13.9684	5.96827	9.85837	25.2065	27.1727	25.1949
ENSG00000289047	261.241	-0.071701	0.139148	0.401602	0.707903	-0.838763	318.643	345.448	357.584	169.248	158.247	189.062	160.782	157.497	176.476	369.825	399.531	332.55
ENSG00000289050	9.54456	-0.0546792	0.17603	0.0802173		-1.74943	12.442	16.4734	12.3762	8.72511	10.6423	3.86448	2.97005	0.977752	3.77132	16.5617	16.4323	9.29818
ENSG00000289056	16.894	-0.00933983	0.163321	0.747835		-0.321496	30.5507	32.4729	27.4227	1.96772	2.94831	2.94621	2.9841	0	3.87807	41.7189	23.3094	32.5285
ENSG00000289065	9.82999	0.00417061	0.1629	0.8834		0.146661	14.6197	13.4623	13.4889	3.85384	1.92243	1.91941	4.93735	3.89333	2.7979	17.7172	22.7125	16.6351
ENSG00000289067	67.3738	0.0599933	0.168061	0.304178	0.641283	1.02752	64.9575	105.26	82.0379	68.1269	53.2692	59.1541	55.7795	41.6162	87.8176	73.0301	53.586	63.8503
ENSG00000289073	10.2924	0.0273092	0.166145	0.348064		0.938351	21.6686	13.3333	18.4884	3.89385	10.6888	2.91166	10.9064	5.88427	2.85019	14.4254	11.2573	7.20057
ENSG00000289074	15.99	0.0446153	0.170759	0.186231		1.32181	23.3806	15.2009	20.2834	7.88819	5.91033	1.96886	10.952	5.93941	25.3048	23.3639	27.33	24.3582
ENSG00000289076	24.2985	-0.00239938	0.159325	0.956713		-0.0542784	13.367	18.627	18.6481	22.9988	26.3688	30.9021	48.0968	29.3733	20.0575	27.6522	17.7097	17.7802
ENSG00000289077	27.9401	-0.0417196	0.167754	0.304796		-1.0262	28.2958	17.5863	22.5728	31.8503	48.3708	39.1194	28.6374	40.1524	8.19683	25.1351	25.5241	19.8405
ENSG00000289085	6.12833	-0.0342968	0.168503	0.2055		-1.26604	3.05403	5.07285	4.06166	8.86328	14.7564	12.7801	3.981	4.94508	4.85489	4.06888	4.05318	3.04872
ENSG00000289086	9.85823	-0.0163214	0.163257	0.617454		-0.499462	11.912	14.7686	12.8024	7.7657	11.2718	15.793	6.74848	6.58092	4.14443	10.6275	5.47767	10.4063
ENSG00000289088	6.31259	0.00509593	0.163784	0.830501		0.214059	6.15755	16.3389	9.20161	5.86807	2.92966	2.92672	5.95807	0.984048	2.87519	9.22551	5.09655	8.18917
ENSG00000289092	65.7161	0.472641	0.47663	0.0109829	0.200966	2.54324	71.1131	63.811	82.103	64.1264	45.3389	60.0868	81.6566	69.3205	84.7616	55.8364	48.5639	61.875
ENSG00000289094	133.874	-0.182022	0.238583	0.0678638	0.407045	-1.82591	116.178	95.7891	124.08	136.799	153.557	198.06	117.683	151.047	123.889	118.147	137.032	134.23
ENSG00000289097	6.4354	0.0116386	0.163598	0.679508		0.413134	5.66864	6.43575	6.09441	3.61628	6.36406	4.24365	6.2378	9.88899	6.43343	10.4276	5.86154	5.95263
ENSG00000289100	60.635	0.074272	0.185432	0.0630639	0.39929	1.85874	82.6081	90.444	72.3992	26.548	18.6673	14.7299	64.2036	10.8498	83.7278	75.5135	103.413	84.5157
ENSG00000289102	109.113	0.0727788	0.180245	0.145563	0.5065	1.45538	125.72	135.506	147.735	91.9076	64.1834	57.2409	139.489	37.6779	148.575	137.804	112.139	111.377
ENSG00000289103	32.5501	0.0274265	0.16114	0.555082		0.590163	40.6769	48.6573	44.6375	14.7857	12.8014	12.7931	19.9108	8.90707	30.1529	56.9062	50.6249	49.7478
ENSG00000289106	95.8302	-0.0549299	0.154313	0.452189	0.738596	-0.75177	115.354	90.7519	82.4505	91.5905	90.32	102.508	72.0665	89.1503	102.454	103.337	112.429	97.5504
ENSG00000289110	8.19165	-0.0286572	0.166338	0.338842		-0.956455	8.13449	4.05442	6.08636	8.87224	4.9241	3.93675	5.97342	9.89742	5.83709	17.2733	14.1738	9.13646
ENSG00000289112	7.27607	0.0181078	0.165227	0.443648		0.766048	11.5125	12.4478	18.7104	2.88139	1.91616	0.956611	4.92824	0	2.78474	9.39922	13.442	8.33382
ENSG00000289114	11.5043	-0.00330553	0.163112	0.906482		-0.117477	4.91272	8.82122	13.7302	12.4684	11.5003	8.62086	11.5983	7.69679	20.8827	24.103	9.79241	3.92522
ENSG00000289117	9.42232	-0.00265481	0.162113	0.931584		-0.0858521	5.16846	5.13557	9.25839	10.6917	13.5818	13.5645	13.8733	13.7145	8.52596	6.1929	6.14851	7.21226
ENSG00000289119	16.8993	-0.0164654	0.161072	0.694884		-0.392236	10.5955	17.2527	17.2732	16.3331	14.6683	20.1488	14.5554	14.7804	22.4949	12.5074	22.0049	20.1765
ENSG00000289121	40.8291	-0.023637	0.157834	0.657854	0.855094	-0.442877	50.2535	38.7841	35.7642	39.1429	61.56	40.9995	44.6938	42.3312	23.9852	38.9279	36.6775	36.8295
ENSG00000289123	8.19514	-0.00960137	0.163554	0.728202		-0.347518	2.0803	11.2416	12.4632	6.97401	8.93181	6.70531	6.89001	2.84817	10.7341	10.2151	10.1924	9.06573
ENSG00000289124	5.04774	0.010135	0.164976	0.570296		0.567616	6.31119	6.24962	15.6584	1.91228	0.953516	0.952191	0	0	5.5307	9.44466	5.18952	8.37073
ENSG00000289126	28.8981	0.0450609	0.167991	0.301837		1.0325	29.7582	35.7381	37.8252	14.6716	24.4163	14.6351	45.68	13.7776	24.9228	40.998	30.5768	33.7769
ENSG00000289132	55.7416	-0.057395	0.16228	0.369236	0.686131	-0.897906	43.5191	56.651	46.8471	45.8417	52.2534	52.1789	57.6662	67.986	41.5913	72.1406	62.6851	69.5393
ENSG00000289138	144.819	-0.0482469	0.145383	0.53425	0.785288	-0.621532	86.0969	82.8573	102.117	207.703	200.625	178.794	181.383	182.548	216.359	102.247	85.8114	111.281
ENSG00000289141	4.48357	-0.0266397	0.167514	0.180024		-1.34068	3.22823	3.18579	5.31765	4.66697	0.929797	0.930319	2.89056	0	1.79144	8.59126	14.8015	7.4694
ENSG00000289145	86.5274	-0.100188	0.186176	0.161482	0.526475	-1.4001	64.6392	55.4454	59.5052	125.922	137.738	130.751	75.801	132.187	73.7742	54.5159	59.4364	68.6131
ENSG00000289149	6.71188	-0.00467938	0.163367	0.863265		-0.17222	11.3899	10.285	6.18109	5.82346	6.78054	4.83676	4.95221	1.95712	5.66885	10.3379	9.23412	3.09565
ENSG00000289151	72.2281	0.0345372	0.165706	0.376595	0.690793	0.884188	60.8565	62.7035	47.7816	64.3635	90.6713	37.0203	95.4674	34.4246	186.31	56.5525	70.9207	59.6656
ENSG00000289154	159.786	0.121929	0.173011	0.1761	0.541109	1.35286	131.801	132.281	132.415	156.097	159.819	156.749	228.679	183.541	216.216	148.01	114.809	157.014
ENSG00000289155	37.5388	-0.0181131	0.158121	0.715094	0.880396	-0.365024	36.1448	30.7898	32.892	34.0468	26.216	29.0933	39.6501	20.5839	55.0288	48.467	46.0814	51.4718
ENSG00000289159	3.61884	-0.0174443	0.166107	0.277234		-1.08655	4.96606	3.30308	8.2624	0	12.9999	4.84875	0	0.811478	0.801248	1.65448	4.12531	1.65339
ENSG00000289161	123.696	0.139432	0.20152	0.113694	0.466515	1.58181	202.739	209.296	223.593	29.6521	30.6155	33.5607	48.8236	38.6736	40.0878	202.619	227.278	197.409
ENSG00000289164	18.8305	0.0272058	0.161639	0.552041		0.594704	13.6173	17.6487	11.4436	18.256	18.2104	22.0105	28.5977	26.2286	24.1404	15.6785	13.4526	16.6814
ENSG00000289175	12.9517	0.0189599	0.162838	0.589268		0.539898	9.46027	7.28786	9.39058	18.1997	19.1071	10.4934	19.687	18.4166	19.4045	4.19493	11.4127	8.36619
ENSG00000289177	252.878	0.108045	0.192329	0.137083	0.496677	1.48674	188.317	212.994	191.321	216.258	246.221	181.187	306.355	257.603	537.231	204.642	272.303	220.106
ENSG00000289182	54.9	-0.0146037	0.153682	0.807066	0.920586	-0.244212	75.4633	85.4443	69.4135	52.8241	43.9771	38.0895	49.3857	27.4974	27.0376	68.5185	58.731	62.4178
ENSG00000289183	22.6879	0.0679407	0.179827	0.119924		1.55509	17.8277	15.8122	20.7647	13.5698	15.4975	10.3239	37.9497	16.5237	50.8965	25.6462	23.6989	23.7436
ENSG00000289188	19.9766	-0.0344479	0.165581	0.390174		-0.859302	20.205	18.1496	17.1494	34.6952	15.8509	37.6311	16.9543	21.862	10.8156	19.1863	18.1366	9.08328
ENSG00000289189	13.9302	-0.0149695	0.162809	0.660992		-0.438544	13.3163	21.2343	15.2603	26.0608	29.1241	30.2674	5.41004	7.91142	4.7148	4.34511	6.66024	2.85811
ENSG00000289193	3.72228	-0.00929595	0.165123	0.566934		-0.572572	11.0537	6.80216	10.0195	1.935	1.93265	1.93113	0	0.972218	0	2.00798	2.99866	5.01441
ENSG00000289196	8.75458	-0.0413616	0.17114	0.113893		-1.58093	13.7208	13.6875	10.9566	4.46559	3.56971	5.3519	0	1.79176	2.65199	28.7849	11.8518	8.22223
ENSG00000289202	6.96238	0.00932117	0.16356	0.730723		0.344164	8.77946	11.6759	7.78886	3.80464	5.70231	0.949885	6.71198	2.8628	4.70455	9.9428	9.72063	10.9048
ENSG00000289207	27.8552	-0.00373853	0.160007	0.929226		-0.0888193	25.3208	29.3015	36.3958	20.7716	7.90695	13.8303	23.9191	8.9294	29.3735	46.5645	50.4746	41.4747
ENSG00000289208	102.668	-0.0380767	0.151762	0.580796	0.814238	-0.552223	38.4704	56.5617	43.4562	122.699	116.675	148.245	144.529	200.471	157.753	68.8052	70.6411	63.7038
ENSG00000289210	17.3095	-0.0171341	0.161247	0.676348		-0.417451	9.07825	17.1199	14.1044	14.889	20.8338	23.802	19.9545	16.9094	22.6719	11.0915	22.1417	15.1178
ENSG00000289212	24.7282	0.0860734	0.188251	0.10928		1.60144	20.4782	29.828	32.3378	18.1789	23.005	12.6064	28.3138	32.6864	24.8133	23.0261	23.4195	28.045
ENSG00000289214	25.8433	0.0397534	0.162564	0.447096		0.760265	21.4823	17.3154	17.3339	29.4214	33.2992	29.3561	34.7872	40.4271	34.6801	17.3732	16.2707	18.3725
ENSG00000289216	13.4546	0.00398652	0.161384	0.908725		0.114647	18.8283	11.9839	16.3489	12.7662	12.7089	4.55058	15.0629	8.39045	10.5219	14.3679	20.6097	15.3158
ENSG00000289222	33.4166	0.0863066	0.190506	0.0845769		1.72473	69.7551	53.4702	55.516	14.8606	11.8807	9.89642	17.9483	7.94642	27.4995	35.3664	50.4051	46.4544
ENSG00000289223	4.08841	0.0061642	0.164302	0.770915		0.291179	3.26167	3.21653	1.07309	5.56651	6.46941	4.6277	5.74987	2.83737	9.79949	2.17053	2.13451	2.15427
ENSG00000289226	30.8133	0.0675062	0.182165	0.0602249		1.87914	43.5108	33.5838	45.221	11.3967	22.7207	5.6747	39.1415	9.63	49.3087	48.6997	32.3989	28.4726
ENSG00000289227	4.26835	0.00671423	0.164743	0.709929		0.371952	0	5.08248	10.1732	3.94945	5.918	0.985672	5.98553	5.94891	0.973811	3.05727	6.09149	3.05439
ENSG00000289236	14.0273	0.042285	0.169168	0.237905		1.18024	27.1996	21.126	15.0951	9.93703	6.95282	8.93678	12.9749	10.9501	9.87839	13.092	24.1316	8.05342
ENSG00000289238	11.6289	0.00607973	0.162743	0.838842		0.203375	19.6589	11.3068	18.5317	1.94236	2.90787	5.80816	7.92536	1.95804	5.67539	19.6285	24.6112	19.593
ENSG00000289245	5.61231	0.0160617	0.16485	0.50324		0.669401	3.00488	8.96389	1.99471	3.04388	3.93908	6.62006	12.5435	4.77516	7.4155	5.17267	5.48766	4.38672
ENSG00000289250	12.423	0.0755023	0.18674	0.0526889		1.93746	11.2556	12.2252	10.1987	2.94148	6.85408	8.80464	24.8462	19.7173	13.481	11.2443	15.2567	12.2512
ENSG00000289253	9.27344	-0.0118773	0.163463	0.681934		-0.409826	4.06239	11.1389	13.1737	10.855	3.9436	6.89717	7.96715	7.92381	6.82324	12.179	19.219	7.09849
ENSG00000289257	8.01552	0.0137591	0.164207	0.599015		0.525817	6.7242	11.7864	4.8754	6.6493	2.49077	4.14837	14.2029	3.33917	10.1282	6.01397	11.9217	13.9059
ENSG00000289259	10.3555	0.047056	0.172802	0.109237		1.60163	7.15038	7.12153	13.2389	10.8013	3.92277	8.81905	17.8977	5.92153	28.0027	7.14375	7.11085	7.13553
ENSG00000289260	7.63707	0.0111519	0.163565	0.688822		0.400455	13.1943	17.2058	12.1536	4.93678	3.94591	2.95774	4.98033	2.97261	1.95154	8.11436	10.1105	9.12136
ENSG00000289261	4.1015	-0.00748512	0.164631	0.70121		-0.383688	4.05625	12.1354	9.1077	2.96127	2.95869	4.92839	0.995607	0	1.95151	5.06712	3.03076	2.02527
ENSG00000289267	17.6609	0.0617821	0.179394	0.0635862		1.85507	24.1744	26.0344	28.9473	10.7979	11.275	8.45135	18.5518	3.77523	31.9602	16.4279	21.8794	9.65566
ENSG00000289268	100.281	0.112472	0.182005	0.173932	0.538143	1.35968	96.1664	85.8456	110.147	75.2088	82.0757	80.0601	136.558	94.2867	117.6	117.362	108.981	99.0859
ENSG00000289269	22.0733	0.016763	0.161918	0.681298		0.410692	7.51639	9.54097	4.24714	27.2457	43.0514	27.1449	43.6243	30.5596	49.5904	8.57008	6.3328	7.45577
ENSG00000289270	6.23346	-0.0349143	0.169356	0.132995		-1.5024	0	3.0292	1.01022	8.93293	10.9113	8.92384	7.98901	15.9201	3.93765	5.05622	3.02702	6.06412
ENSG00000289272	56.4394	0.103384	0.19682	0.105784	0.460186	1.61744	38.9125	30.5818	31.6364	64.6704	57.7299	64.5206	98.3701	63.0655	130.797	33.7574	28.4951	34.7356
ENSG00000289276	39.4823	-0.0772731	0.181345	0.152682	0.513866	-1.43012	27.6047	23.4162	29.5554	33.3603	48.9946	60.7017	46.7215	54.2505	28.9264	42.8991	48.7921	28.5651
ENSG00000289277	21.9604	0.0267509	0.164321	0.463189		0.733605	16.9805	22.9235	24.9302	23.4626	8.79234	7.81191	30.5146	12.7443	31.5946	33.9439	31.8676	17.9592
ENSG00000289280	76.925	0.0969582	0.183943	0.171586	0.535715	1.36712	48.726	41.5021	40.5181	84.9	77.9193	65.0595	137.451	98.0856	165.834	50.7232	54.6036	57.7777
ENSG00000289282	5.58333	3.47877e-07	0.165509			1.13069	67	0	0	0	0	0	0	0	0	0	0	0
ENSG00000289283	77.3946	-0.0727108	0.179231	0.162548	0.527164	-1.39655	35.5991	33.4571	40.5861	106.439	142.76	144.634	68.6887	165.256	57.3699	45.7365	48.6067	39.602
ENSG00000289284	6.24212	0.0112012	0.164669	0.600589		0.523553	5.5569	0	8.76049	5.5634	8.30895	10.1794	2.87265	10.4139	13.3662	3.32745	4.35792	2.19808
ENSG00000289285	58.5513	0.0752541	0.172891	0.243996	0.595386	1.16506	61.6861	64.427	69.6302	36.1304	34.1229	30.1909	64.5137	36.3692	66.8929	70.8511	76.5492	91.2526
ENSG00000289286	6.83732	-0.0142115	0.164615	0.554101		-0.591626	4.05772	3.03506	2.02472	7.9023	1.97388	0.986393	4.98102	11.8942	9.76586	8.11041	15.16	12.1562
ENSG00000289291	5.19457	0.00673305	0.164229	0.756768		0.309727	8.10505	8.0851	10.1125	1.97775	3.9524	1.9752	3.9862	0.991973	2.93592	2.02512	12.1166	6.0711
ENSG00000289293	429.729	0.0423333	0.144638	0.579621	0.813689	0.553938	512.078	663.876	739.481	305.974	314.114	262.053	309.083	205.667	281.046	503.499	528.548	531.326
ENSG00000289294	49.8403	0.0960024	0.191409	0.120747	0.476472	1.55165	74.7432	75.6108	87.7492	14.872	9.9087	18.8192	22.9394	16.8955	32.4577	71.6822	89.662	82.7435
ENSG00000289295	79.5353	0.0195094	0.156386	0.719826	0.882822	0.358691	66.4611	63.126	88.6724	57.8858	62.7084	73.4238	88.4706	51.2887	130.151	92.9554	78.2754	101.005
ENSG00000289296	54.2123	0.0578845	0.164912	0.348192	0.669283	0.938101	47.7616	68.8919	56.777	49.3155	50.2534	35.451	66.714	50.4956	54.5327	67.0227	60.7182	42.6138
ENSG00000289301	58.7519	0.00893135	0.158523	0.842963	0.937364	0.198104	122.141	59.573	96.893	38.1921	27.3624	45.7415	39.7895	31.259	23.3838	62.1954	49.1658	109.326
ENSG00000289303	46.0653	-0.029579	0.158859	0.584743	0.816138	-0.54647	42.5162	35.5027	49.3409	62.6444	32.7442	51.0154	34.9822	57.055	44.8088	52.4007	37.439	52.3339
ENSG00000289304	20.4793	-0.0123601	0.15919	0.785445		-0.27223	17.1249	16.0954	17.1072	30.806	21.8526	18.8674	24.9519	19.9099	24.6978	13.0914	21.1144	20.1327
ENSG00000289305	4.23086	-0.00840833	0.16483	0.645877		-0.459497	4.45708	4.37326	9.84532	1.77299	2.64557	0	0	1.81551	1.70922	8.87867	11.9789	3.29373
ENSG00000289306	30.4467	-0.10285	0.201221	0.0755569		-1.77707	14.4982	22.6294	23.6969	52.4047	45.5209	57.0664	27.7313	38.1607	20.7813	22.7464	21.5484	18.5761
ENSG00000289311	18.1985	0.0328898	0.166425	0.343493		0.947287	10.6286	8.94562	10.7875	9.65846	8.11167	12.1983	35.9456	12.2219	49.9912	17.5322	25.7592	16.6012
ENSG00000289312	13.5183	0.0739695	0.18536	0.0619053		1.86697	19.1805	20.9072	13.2821	11.4624	8.89835	13.7987	21.9361	9.38759	15.1698	12.567	8.67558	6.95407
ENSG00000289316	644.56	-0.186693	0.296815	0.0332713	0.314839	-2.12879	1428.98	1318.31	1411.22	479.151	494.639	467.858	166.355	89.0069	91.5366	839.009	578.99	369.667
ENSG00000289317	3.52093	-0.00319072	0.164774	0.84615		-0.194033	11.1232	5.04094	6.05358	1.964	1.96214	0	1.98241	0	0	3.03154	5.03535	6.05792
ENSG00000289318	20.9233	-0.0159487	0.163447	0.617729		-0.499072	39.544	34.3841	39.466	13.8347	0.98737	9.86841	8.96699	2.97443	3.90939	20.2668	35.361	41.516
ENSG00000289323	6.70373	-0.00369519	0.163268	0.892356		-0.135324	4.33651	5.34661	11.7764	3.7217	8.34197	5.56746	4.80437	6.63538	6.25197	11.9024	6.3875	5.37248
ENSG00000289324	10.7314	-0.00895843	0.162421	0.785023		-0.272779	13.2167	12.1619	15.2141	5.91553	5.90967	4.92159	2.98682	6.92879	8.75761	23.3666	14.1724	15.2255
ENSG00000289326	56.044	0.0785846	0.170646	0.259083	0.607431	1.12856	82.5482	89.0272	84.0616	43.2479	54.8101	44.6248	36.484	32.5872	46.9426	52.5397	56.3653	49.2891
ENSG00000289334	5.30687	-0.0277285	0.167575	0.197442		-1.28887	10.2044	9.14455	5.08568	1.95709	4.88616	1.95277	1.98328	0.983814	0	10.1943	5.07221	12.2182
ENSG00000289339	10.1996	0.049213	0.173017	0.130401		1.51252	26.2066	13.5044	11.4511	2.8806	4.78873	3.8253	6.90006	8.73895	5.56502	13.598	13.46	11.4761
ENSG00000289341	6.68239	0.00331857	0.163271	0.900861		0.124574	5.06347	11.1131	9.0979	1.97848	4.94245	8.89207	5.97999	5.95343	3.91734	8.09714	9.08452	6.06873
ENSG00000289346	11.1962	0.0202898	0.166633	0.195313		1.29502	0	53.21	15.0625	1.99329	0	4.98104	9.99248	0.997698	7.94502	22.1012	11.0402	7.03054
ENSG00000289347	8.44035	-0.00106892	0.163661	0.968531		-0.039451	14.2841	7.11484	18.3125	3.93168	1.96348	0.980985	3.97855	0.987639	2.90233	18.3492	10.1497	18.3293
ENSG00000289353	159.334	-0.0301833	0.150416	0.649424	0.849919	-0.454563	173.07	193.883	212.178	106.891	82.0886	147.295	123.606	123.082	96.0668	258.964	200.782	194.097
ENSG00000289354	8.96759	-0.00713406	0.162504	0.824056		-0.222332	10.3951	10.3174	11.3696	14.5092	9.6518	16.384	5.93511	7.80939	4.69524	4.15072	5.14483	7.2487
ENSG00000289357	121.931	0.0868813	0.16265	0.279092	0.621215	1.08236	138.483	148.018	144.104	91.9687	107.465	135.661	107.259	125.008	108.376	131.152	109.031	116.649
ENSG00000289361	28.9483	-0.0198268	0.159486	0.676642		-0.41705	21.2925	24.2707	15.179	42.493	29.6217	22.6978	44.8352	36.6851	28.3441	21.2797	32.3295	28.3518
ENSG00000289372	35.0102	-0.00621759	0.153586	0.914915	0.963625	-0.106841	44.4659	43.4579	39.5336	25.6687	26.7697	33.309	24.8323	28.7868	28.098	42.9716	40.4882	41.7411
ENSG00000289374	16.0896	-0.0506	0.171589	0.206819		-1.26236	14.8508	11.5402	19.9747	20.9016	18.9416	28.3842	14.6819	9.63296	10.9627	22.2237	11.4928	9.48756
ENSG00000289375	7.67909	0.0166982	0.16479	0.500924		0.673037	11.153	9.88535	13.1564	4.22366	8.76369	2.53139	13.2911	2.54101	2.51163	6.24773	7.29393	10.5503
ENSG00000289378	119.678	0.0668008	0.176503	0.177767	0.542164	1.34766	123.149	141.069	165.324	84.3196	65.4347	44.5983	106.736	49.7117	191.007	175.567	143.997	145.224
ENSG00000289380	23.3413	-0.0381855	0.164468	0.411471		-0.821308	28.1377	19.6431	17.6088	34.7468	32.7405	24.9982	22.7305	26.3157	13.0962	16.6429	22.6792	20.7565
ENSG00000289384	40.1546	-0.0457009	0.162709	0.417646	0.717236	-0.810511	26.1385	20.0429	36.1053	49.5692	47.7041	53.5109	53.1484	53.8143	39.4282	40.2358	26.025	36.1328
ENSG00000289390	10.6368	0.019192	0.164944	0.467835		0.726007	4.28187	7.40145	5.29559	6.59577	9.38773	5.63112	19.4397	4.78486	36.1776	7.47513	8.42241	12.7488
ENSG00000289393	28.6365	-0.0144982	0.158132	0.768231		-0.29469	38.4851	38.3393	47.7899	32.4376	18.7931	25.4667	23.6276	14.775	12.4513	29.9783	28.2411	33.2535
ENSG00000289394	19.2226	-0.0228664	0.161686	0.59514		-0.531403	28.0482	20.6239	26.859	16.4532	11.5892	14.4655	15.8305	12.6954	6.58007	31.1107	24.6831	21.733
ENSG00000289396	166.033	-0.0736997	0.173023	0.243283	0.59528	-1.16682	69.0148	77.9304	80.0098	280.415	285.099	332.26	176.305	326.001	140.517	72.0133	85.9375	66.8885
ENSG00000289397	6.63896	0.0614175	0.18032	0.0307841		2.15985	9.20426	5.61674	4.28695	4.11476	2.05445	1.02629	13.5626	8.53604	12.1143	5.32634	5.8777	7.94708
ENSG00000289401	33.5446	0.0431626	0.165449	0.37334	0.689506	0.890235	29.1473	17.5595	18.6267	38.645	63.6211	35.6119	53.3893	38.0376	57.1587	19.7421	16.4803	14.5154
ENSG00000289405	402.847	-0.644064	0.302098	0.00160072	0.0778507	-3.15578	307.104	273.735	333.136	459.8	540.796	618.841	346.436	467.377	331.815	437.228	394	323.891
ENSG00000289407	8.19648	0.0416328	0.171487	0.0915838		1.6871	19.7203	9.27423	10.3227	1.93715	0.966545	2.89547	6.92788	0.977106	11.2953	8.28924	16.4448	9.30689
ENSG00000289409	15.3928	0.0176825	0.16184	0.651399		0.45182	34.386	23.2116	23.2238	9.90366	11.8763	11.8711	6.97915	10.9236	5.88882	16.1738	17.1429	13.1332
ENSG00000289410	11.1082	0.0106167	0.162491	0.747602		0.321803	10.5803	9.3578	7.278	12.4487	9.81452	14.0596	9.4	18.7607	14.1588	12.4621	10.8839	4.0942
ENSG00000289419	44.8515	-0.0242319	0.154357	0.686974	0.867226	-0.402965	41.4608	56.5102	44.4239	42.5898	52.4591	43.5321	37.8879	47.6699	34.3578	50.5375	46.3827	40.4058
ENSG00000289421	101.577	0.110183	0.192317	0.139815	0.499916	1.47648	71.6314	88.908	69.2528	93.3463	97.3179	77.8037	130.774	115.218	205.402	87.703	93.1614	88.4064
ENSG00000289423	7.21429	0.0166952	0.164358	0.539698		0.61327	8.28651	12.4966	11.174	6.43177	3.07414	6.17467	5.09862	8.23736	3.03859	4.50236	6.9707	11.0862
ENSG00000289425	5.95776	-0.0314686	0.168026	0.208392		-1.258	5.25419	3.12262	3.12947	6.70686	7.64491	13.3589	6.89144	7.75579	0.924385	6.29069	5.18643	5.22751
ENSG00000289429	5.37592	-0.0339881	0.169217	0.126998		-1.52605	9.62087	1.92112	4.80468	4.70366	6.56081	2.83896	0	2.84712	3.30309	11.5408	10.6021	5.76781
ENSG00000289432	6.89208	0.0248821	0.165858	0.364085		0.907608	7.89812	10.4026	10.5598	10.2168	8.4318	7.72157	6.81631	3.38895	5.83312	6.23125	1.73182	3.47267
ENSG00000289433	34.3998	0.00692767	0.159897	0.868795	0.947244	0.165189	11.0967	13.0927	18.1357	27.7906	32.7359	40.658	46.8918	105.429	41.3943	22.1851	23.1498	30.2382
ENSG00000289437	90.5045	-0.0499083	0.156555	0.464445	0.745207	-0.731547	101.686	68.4652	66.5042	127.049	131.732	147.193	86.3717	101.304	74.6525	58.4758	70.3762	52.2461
ENSG00000289440	39.0543	0.0195981	0.157958	0.701148	0.874611	0.383771	30.8355	47.5731	42.6555	27.8435	23.9758	38.5127	54.3748	30.8639	32.156	40.7487	55.4274	43.6853
ENSG00000289443	18.3278	-0.0610344	0.17567	0.162135		-1.39793	9.09916	8.07145	5.04722	28.7288	27.7198	25.7289	19.9422	24.8314	32.4062	9.09486	14.1142	15.1492
ENSG00000289444	515.868	-0.119444	0.127939	0.18977	0.552464	-1.31126	381.744	429.879	384.927	706.029	661.717	664.549	591.141	604.796	571.932	411.067	404.042	378.592
ENSG00000289447	15.6673	0.00181009	0.160226	0.963441		0.0458354	17.1037	7.84341	13.2793	10.2842	9.16518	12.4387	16.7119	16.6903	21.1619	25.0366	19.3434	18.9487
ENSG00000289449	10.695	-0.0105015	0.163185	0.725121		-0.351623	8.3972	4.15966	4.16866	13.4272	19.1321	20.0587	7.88031	24.2544	10.1838	5.23666	6.21847	5.22251
ENSG00000289453	6.7803	0.0204636	0.164992	0.45722		0.743432	8.39687	4.01141	6.94151	4.00289	4.23959	0.926473	9.66782	5.91747	7.51263	10.0795	10.5073	9.16012
ENSG00000289457	6.18556	0.00776933	0.163842	0.753856		0.313558	13.0965	8.0482	8.05095	4.96838	0.993233	4.96474	4.99029	4.97724	0.98779	9.06393	7.03853	7.04693
ENSG00000289463	226.858	-0.0597887	0.163777	0.357259	0.677487	-0.920601	114.983	131.916	124.917	316.66	363.127	389.785	229.481	444.638	214.915	110.908	145.927	135.043
ENSG00000289468	65.6528	-0.0129796	0.153124	0.827764	0.930375	-0.21757	31.684	43.7666	37.6982	79.498	83.3155	117.523	85.498	112.469	78.1422	46.9702	34.5529	36.7158
ENSG00000289469	36.1213	-0.00693751	0.154868	0.894204	0.956957	-0.132987	33.6392	44.6893	43.7128	40.3309	35.3719	29.4549	29.8466	28.6576	34.8792	46.8519	36.5145	29.5065
ENSG00000289472	40.3757	0.0558535	0.169715	0.273318	0.617175	1.09545	41.0411	27.5669	25.5551	64.5615	50.7912	41.9586	57.5984	61.0194	46.9782	11.2732	29.5551	26.6094
ENSG00000289476	21.2864	0.0324179	0.164561	0.428313		0.792082	16.4264	8.17193	10.2273	32.2639	28.3102	39.9841	25.8156	29.5145	41.1858	11.2797	7.13716	5.11999
ENSG00000289480	127.609	-0.0891328	0.174605	0.226986	0.582804	-1.20816	141.684	128.983	130.115	136.739	144.444	178.703	115.409	130.447	65.8894	122.215	119.681	117.002
ENSG00000289481	13.3807	0.0493133	0.172602	0.158976		1.40852	21.3847	24.2118	18.4176	5.62649	1.87333	9.35971	7.58808	5.00929	15.6999	18.4531	13.5401	19.404
ENSG00000289482	11.5727	0.0194978	0.164524	0.501806		0.671651	14.27	22.3432	11.1816	8.85375	3.93051	1.96381	7.95926	2.96473	13.5659	18.3319	21.2988	12.2087
ENSG00000289483	12.5025	0.00241603	0.162252	0.936764		0.079338	21.5838	11.2465	12.2846	9.76749	9.75203	2.92252	5.9556	8.8482	13.385	24.6369	17.3474	12.3004
ENSG00000289488	50.4783	0.0497071	0.162639	0.402955	0.708229	0.836355	31.6384	26.4329	27.4757	60.9255	75.5736	75.5144	63.6517	94.7958	75.4241	21.4135	21.3189	31.5755
ENSG00000289492	21.4285	0.0551546	0.171275	0.237465		1.18135	29.8061	28.6274	31.7352	13.6745	10.7272	7.79339	18.8594	9.83133	20.0774	27.7165	29.5926	28.701
ENSG00000289494	33.5138	0.0267136	0.161379	0.562447	0.803271	0.57921	43.4877	25.2123	35.3217	21.6412	20.639	16.6982	28.7801	19.7442	50.5483	42.2353	41.3048	56.553
ENSG00000289496	32.468	0.0121247	0.157088	0.810153		0.240228	34.396	49.4626	27.2695	48.5158	39.5771	37.5814	27.9144	25.8147	30.411	21.234	29.25	18.1892
ENSG00000289497	8.73666	0.00933638	0.164236	0.683824		0.407251	4.54356	11.7754	28.2008	14.4347	11.077	13.8852	1.77881	4.42056	5.02046	0.908043	2.71415	6.08123
ENSG00000289499	27.5435	0.00370205	0.157852	0.936872		0.0792017	31.7307	35.6664	20.4031	18.6241	24.4715	33.2516	32.794	24.6416	21.1731	28.6309	25.434	33.7009
ENSG00000289504	187.289	-0.0278126	0.143573	0.709648	0.878542	-0.372329	190.491	232.478	219.475	245.341	223.383	226.292	166.655	130.367	159.9	182.366	155.906	114.812
ENSG00000289507	27.2547	0.00734215	0.15744	0.880497		0.150339	32.5425	24.3293	35.508	30.5562	26.5867	23.6173	21.9017	18.8034	33.0692	24.3891	32.4007	23.3517
ENSG00000289511	36.2928	0.0624956	0.170943	0.262042	0.609352	1.12158	70.841	47.4576	56.5766	24.7453	27.6948	20.7615	25.918	16.8751	27.4516	37.4252	46.409	33.3578
ENSG00000289515	11.5879	0.0409859	0.169563	0.212928		1.24555	14.5459	17.5326	9.29862	1.9354	4.8281	1.92843	8.90411	5.85883	12.2171	21.7809	22.6289	17.596
ENSG00000289517	7.08572	0.0027605	0.165375	0.700062		0.385236	4.01594	5.01598	31.1051	27.8932	0	0	7.98945	2.99159	0	0	6.01741	0
ENSG00000289519	57.3997	-0.0039402	0.148878	0.952673	0.979237	-0.0593504	60.2013	57.9383	72.2368	58.9717	69.6994	66.7026	50.7256	54.3179	47.3995	56.0706	52.7808	41.7525
ENSG00000289520	56.1502	-0.0709727	0.169663	0.277531	0.620981	-1.08588	57.079	55.857	62.0057	51.1559	58.9588	83.4636	38.8016	47.4363	52.3274	46.8474	57.8103	62.0596
ENSG00000289523	23.4942	0.0706534	0.1787	0.15696		1.41537	38.0452	31.3772	23.0594	14.297	19.9587	15.1881	23.5505	16.4169	26.6089	27.416	26.0461	19.9661
ENSG00000289526	7.45991	0.0085172	0.163949	0.726062		0.350369	3.06626	7.0725	7.98068	3.38757	3.44702	4.72652	10.5578	14.7005	2.36772	16.5367	7.19113	8.48447
ENSG00000289528	135.689	-0.0163092	0.151031	0.79459	0.916045	-0.260355	76.4768	53.8438	49.8255	196.683	194.49	223.79	172.1	286.521	176.244	63.1672	72.0313	63.1006
ENSG00000289532	20.0893	0.0505747	0.170467	0.244846		1.16296	26.298	31.288	23.226	5.94164	12.8647	3.95663	15.9519	11.9159	15.7008	35.3837	30.2545	28.2897
ENSG00000289534	37.9552	-0.0636635	0.172749	0.233824	0.588561	-1.19057	13.2872	23.4106	12.2267	55.9418	51.9484	80.3057	51.6961	59.1933	46.3045	19.4012	19.3093	22.438
ENSG00000289537	10.9084	0.0521232	0.174979	0.0858036		1.71796	15.1483	21.1466	10.077	1.96344	1.96165	1.9605	3.96243	10.8384	7.75924	14.1291	26.8279	15.1259
ENSG00000289540	4.77994	0.0175173	0.165157	0.456873		0.744006	6.39413	11.5857	5.27576	3.7843	4.71427	5.65391	3.90203	3.8408	2.72654	1.06311	5.24359	3.17513
ENSG00000289543	24.3355	0.014613	0.159637	0.742702		0.328277	35.6393	22.3251	36.5628	20.6765	16.72	19.6569	26.8699	10.8775	19.4116	23.4017	29.391	30.4941
ENSG00000289546	18.8512	0.0473676	0.169372	0.264053		1.11686	19.4091	18.3133	22.4052	21.6017	8.82583	10.7783	21.8747	20.7247	23.1727	22.4529	12.1905	24.4658
ENSG00000289551	17.5772	0.0226227	0.164919	0.451688		0.752603	16.1545	8.74403	10.9661	17.8981	21.2156	9.63538	27.1958	6.71463	52.2332	13.5276	13.7655	12.8762
ENSG00000289552	14.6666	0.023455	0.16283	0.54874		0.599649	14.2417	20.2794	13.1921	12.8106	11.813	14.7565	8.95904	21.7683	15.5542	13.2146	15.1912	14.218
ENSG00000289553	10.4406	0.0209808	0.164885	0.464058		0.732182	6.06656	4.03597	9.08558	3.96234	4.94963	0.989503	23.9301	11.9185	7.85508	16.1698	20.1642	16.1602
ENSG00000289554	81.1807	0.0373395	0.163963	0.426811	0.72194	0.794661	53.0771	48.8037	32.567	63.8671	88.3233	57.8553	154.151	61.2178	211.728	69.3465	63.9622	69.2696
ENSG00000289555	7.76941	0.0390164	0.169795	0.170803		1.36963	11.1707	7.08793	10.1329	1.97376	5.91583	1.97077	8.96323	3.9621	12.6734	8.11871	12.1376	9.12597
ENSG00000289557	19.5362	0.0108048	0.162024	0.759128		0.306627	10.281	18.4077	14.3356	31.2479	42.8973	43.8255	21.8354	26.5397	7.6449	5.13414	4.08262	8.20248
ENSG00000289558	32.9137	0.0956272	0.199183	0.054059		1.92636	32.8813	35.777	45.0339	21.4931	14.6314	12.6673	33.7507	18.6824	60.2567	38.999	37.7492	43.0419
ENSG00000289559	7.92493	0.0252856	0.166111	0.344832		0.944661	15.5843	8.367	12.2591	7.11368	1.84719	1.93756	5.02431	3.96697	8.48829	13.0796	12.3354	5.09574
ENSG00000289562	16.1568	-0.00218828	0.160839	0.956083		-0.0550701	25.6368	27.5547	31.674	9.7866	13.6813	7.81023	8.93902	2.95354	8.63618	15.3647	23.431	18.413
ENSG00000289574	160.89	0.0305038	0.162484	0.513257	0.77337	0.653774	73.9927	74.8152	65.7573	207.581	269.637	161.895	202.274	132.886	519.265	65.8454	80.8045	75.9203
ENSG00000289579	23.7307	-0.0285007	0.162842	0.513536		-0.653342	13.2206	21.2884	20.2906	34.4985	20.6783	13.7766	30.8613	17.8136	30.1506	30.4868	28.3509	23.352
ENSG00000289581	5.56122	-0.0036111	0.163532	0.889927		-0.138397	3.05617	3.04543	4.0641	5.9053	6.88188	5.89455	6.96541	10.8744	5.81921	7.12532	5.06909	2.03377
ENSG00000289584	8.74837	-0.0199766	0.164187	0.508575		-0.661059	3.15159	4.16256	10.429	6.70849	8.60288	6.68127	11.8157	7.75712	10.1721	12.5781	9.33355	13.588
ENSG00000289585	14.7076	0.00111987	0.161163	0.975014		0.0313205	12.1812	16.1956	9.11639	11.8468	9.86344	3.94309	20.9166	12.8801	12.6819	26.3754	22.2455	18.2452
ENSG00000289586	111.34	-0.0365944	0.151235	0.596211	0.822955	-0.529857	154.998	177.229	179.199	59.3701	64.4467	49.0676	51.975	34.3017	64.163	168.01	178.876	154.443
ENSG00000289589	6.58665	-0.00820892	0.1643	0.713158		-0.367618	8.57234	14.2579	7.60806	2.80018	3.73113	1.86478	3.7578	1.87168	0.925296	2.8561	17.4739	13.3207
ENSG00000289592	5.04204	0.0420443	0.172078	0.0616171		1.86904	5.15202	7.1674	7.1784	1.93885	0	0	5.9292	3.90791	5.67037	5.14441	13.2805	5.13541
ENSG00000289594	5.68631	0.0128383	0.164465	0.590757		0.537739	8.12898	4.05156	4.05474	2.95464	3.93555	0	5.9683	6.92192	4.85914	7.10767	13.152	7.10122
ENSG00000289602	6.7802	0.0214347	0.165515	0.40242		0.837307	8.27932	9.47026	7.58049	0.927999	3.70928	2.61562	6.54301	7.44569	2.58447	7.58962	17.0319	7.58466
ENSG00000289606	22.1994	0.0186513	0.160016	0.699377		0.386161	30.828	22.7595	35.7949	15.5878	8.2162	10.9818	15.1501	15.9175	13.2182	28.5713	34.5343	34.8335
ENSG00000289609	45.5166	0.0785932	0.18459	0.114	0.466605	1.58047	41.9478	55.0084	50.9882	5.88355	5.87555	5.87041	27.8286	13.8031	27.9302	75.6351	102.72	132.708
ENSG00000289613	22.9241	-0.00906191	0.157513	0.857012		-0.180179	20.3845	17.2643	22.3619	26.5626	29.4805	31.4228	21.8883	24.7071	27.1345	20.3676	18.2553	15.26
ENSG00000289624	4.03681	0.0164598	0.165765	0.356687		0.921696	0	5.50114	1.12619	5.18439	3.17585	5.96705	11.7859	9.36601	1.9528	2.75682	0.811908	0.813683
ENSG00000289626	3.91899	0.000321617	0.16549	0.840835		-0.200826	0	0	0	11.9798	8.95036	5.96775	4.12044	12.1772	3.83233	0	0	0
ENSG00000289627	36.2552	0.0641382	0.170811	0.263665	0.610525	1.11777	35.845	34.6629	37.7636	59.7647	49.8963	72.3326	32.7889	35.4715	33.6541	13.3	12.2133	17.3698
ENSG00000289629	17.863	0.00153034	0.160165	0.968496		0.0394947	18.6796	23.6978	10.3214	21.3114	14.5002	26.0629	18.8051	18.5668	16.9471	16.576	10.2769	18.6112
ENSG00000289631	21.0866	0.071725	0.180876	0.126404		1.52844	17.166	18.3016	34.1603	15.3618	16.1192	17.4606	26.7556	30.517	18.7584	21.3327	21.3288	15.777
ENSG00000289637	6.69003	0.0431557	0.17142	0.124032		1.53807	8.84569	10.9372	13.6467	3.50322	3.49824	2.62128	5.32933	2.6424	9.26749	7.31713	6.27752	6.39418
ENSG00000289642	9.59051	-0.0133048	0.163499	0.654972		-0.446866	7.13663	4.06313	4.06681	9.83558	21.6133	18.6522	11.9381	14.8216	8.71773	7.13063	4.0576	3.05279
ENSG00000289685	15.349	-0.00335789	0.165187	0.765453		-0.298328	7.02215	16.0407	21.0567	15.9529	2.99057	0	0	0	24.8602	45.136	31.0718	20.0569
ENSG00000289687	34.8915	0.0447187	0.162298	0.429337	0.723576	0.790327	19.1589	24.1628	23.165	49.6442	50.6116	47.6191	51.8862	49.7438	49.3136	22.176	13.0806	18.1359
ENSG00000289694	1179.04	-0.00318878	0.163964	0.896949	0.957893	-0.129517	2244.76	2191.47	2266.49	0	2.74922	0	0	0	2.73212	2375.67	2513.77	2550.84
ENSG00000289698	121.228	0.00700635	0.142258	0.923254	0.967484	0.0963354	90.5766	90.468	94.5167	149.181	172.983	171.946	142.761	171.324	128.628	92.5639	66.3136	83.4803
ENSG00000289700	123.387	-0.00039795	0.165496	0.878102	0.951468	0.153376	330.489	309.27	168.172	0	0	0	0	0	0	192.258	193.125	287.335
ENSG00000289701	18.2001	-0.0219466	0.16237	0.584543		-0.546761	28.1322	33.1266	41.1662	19.9194	11.9482	9.955	5.9926	4.98551	6.94534	20.0904	18.0631	18.0768
ENSG00000289720	615.182	0.00874209	0.165016	0.694446	0.87127	0.392829	1005.27	1241.21	1090.86	193.008	170.068	0	264.524	122.536	147.573	1034.17	1072.08	1040.89
ENSG00000289725	363.358	0.166848	0.182115	0.100442	0.454026	1.64271	500.431	533.235	547.818	357.954	340.458	315.618	300.924	210.799	280.898	301.155	334.891	336.108
ENSG00000289727	189.516	-0.0463069	0.137666	0.574141	0.811014	-0.561964	110.663	146.958	137.275	254.091	235.412	238.33	240.721	260.615	221.996	140.572	146.314	141.241
ENSG00000289741	31.1859	-0.00807302	0.160868	0.816348		-0.232245	16.1679	11.0936	13.117	47.5721	59.4278	38.6124	59.8349	44.7109	39.3136	3.03012	22.171	19.18
ENSG00000289744	199.624	0.0410784	0.162119	0.448505	0.735601	0.757909	351.84	341.238	384.667	82.4251	102.236	64.4978	65.8594	41.7905	135.169	298.305	296.779	230.683
ENSG00000289745	11.6205	0.0262369	0.166315	0.323139		0.988027	26.5802	8.62504	10.1574	4.30635	11.9102	1.45395	10.252	7.64258	13.7312	14.3332	15.3913	15.0622
ENSG00000289747	23.0839	0.0491045	0.171299	0.204177		1.26974	38.0964	36.8595	65.6178	9.75242	7.78893	10.6978	13.8894	2.94612	12.3933	30.8485	28.6097	19.5068
ENSG00000289750	34.1192	0.0170956	0.159577	0.707292	0.877523	0.375496	67.7157	46.3211	62.4618	14.6448	14.8818	15.17	10.0986	7.82073	24.5799	47.9622	50.5075	47.2662
ENSG00000289754	5.19345	0.00704591	0.165504	0.828434		0.216711	3.02779	11.0497	11.0623	0	0	0	0.978135	0	0	11.0896	14.0388	11.0751
ENSG00000289755	63.9241	-0.0462041	0.16158	0.417318	0.717167	-0.811083	88.2362	84.5764	119.868	19.9986	33.1259	37.807	26.2251	26.8792	22.0654	105.553	118.138	84.6161
ENSG00000289758	32.7902	-0.0705875	0.183086	0.0761267		-1.77362	28.1773	43.2211	63.3424	20.8866	14.9133	3.9759	12.9785	4.98058	5.93737	68.4121	62.2913	64.3661
ENSG00000289791	6.51238	0.0315843	0.169694	0.00616391		2.73893	8.15196	0	9.1489	0	0	0	20.9469	2.9747	16.5657	15.2737	0	5.08662
ENSG00000289810	237.174	0.0894914	0.183806	0.163049	0.527317	1.39489	83.5581	102.552	113.821	256.82	387.255	256.346	440.778	279.722	624.318	121.162	89.2339	90.5248
ENSG00000289814	14.328	-0.0164626	0.161512	0.682981		-0.408399	20.1026	17.0708	12.0528	18.9168	19.9063	23.8828	10.9853	10.9654	8.92374	11.054	10.0381	8.03707
ENSG00000289827	4.81085	0.00209634	0.164277	0.914669		0.107152	5.52717	11.0533	4.59237	2.65962	4.42724	6.05175	4.19904	2.67273	2.61662	11.1786	1.8325	0.919339
ENSG00000289831	4.68992	0.0339373	0.169055	0.140366		1.47443	4.71507	2.48533	4.14791	6.23777	5.05415	2.69168	10.8346	3.53468	10.7682	1.66405	1.65348	2.49214
ENSG00000289837	3.69879	-0.0011888	0.164538	0.950411		-0.0621901	7.13395	4.06149	4.06519	0.982921	0.981778	1.96209	0.994286	0	3.8716	10.1827	7.09785	3.0516
ENSG00000289841	9.28506	-0.00403185	0.162307	0.9014		-0.123893	9.29173	13.3392	11.3038	11.676	7.76973	8.73035	11.896	4.90183	4.74605	9.27838	7.16671	11.3209
ENSG00000289847	5.44061	0.0087689	0.164499	0.673474		0.421385	6.25078	9.30765	12.2	6.57647	10.7428	10.1632	1.06728	3.03759	1.80376	1.09153	3.04621	0
ENSG00000289850	855.222	-0.0397116	0.150272	0.579267	0.813689	-0.554456	1331.88	1120.65	1243.21	233.555	198.674	352.332	387.839	279.658	251.635	1478.07	1655.8	1729.36
ENSG00000289855	14.5565	0.0203306	0.162963	0.578533		0.555529	14.166	16.1537	27.2743	6.9296	8.90318	5.93274	12.9595	5.95649	12.7487	25.2835	19.1667	19.2033
ENSG00000289858	127.221	0.000569938	0.14198	0.993244	0.996691	0.0084681	165.906	163.526	188.863	72.28	64.3142	60.3294	69.7864	66.5235	87.3122	188.068	222.901	176.836
ENSG00000289860	6.45028	0.0175229	0.164732	0.500621		0.673512	8.51129	2.99842	11.2106	7.95605	10.0977	10.4071	7.09646	4.78469	5.73199	2.17414	4.26505	2.16984
ENSG00000289863	5.55244	0.0225737	0.166448	0.277998		1.08483	6.52804	13.8316	13.6867	4.45311	1.30025	7.37292	4.10074	5.24331	0.777511	0.881824	2.63529	5.81805
ENSG00000289865	30.0102	0.0202859	0.160093	0.658		0.442677	47.0728	58.0003	54.0208	30.9827	13.8029	15.7697	15.8597	16.8021	10.7794	30.0358	40.9767	26.0196
ENSG00000289866	6.09545	0.0314451	0.167688	0.240423		1.17393	5.10614	11.1887	9.16342	4.91073	4.90458	2.94038	5.96632	5.92245	6.762	2.04059	8.1252	6.1148
ENSG00000289872	25.3738	0.0182783	0.157991	0.71322		0.367536	30.6491	22.8387	23.3653	18.8644	17.4786	22.3308	28.5145	24.8144	25.0066	33.7711	24.5119	32.3408
ENSG00000289875	73.8156	0.0491643	0.171396	0.20402	0.562991	1.27018	91.2884	82.9507	92.1159	70.1398	59.2225	21.703	95.6385	21.8076	122.096	87.1774	69.7303	71.917
ENSG00000289881	7.12467	0.0311251	0.167754	0.231501		1.1965	9.15858	9.12831	6.0905	0.985132	0.984103	2.95032	4.97677	3.95701	9.71585	11.1853	17.2212	9.14301
ENSG00000289885	4.08531	0.0400924	0.171801	0.0279121		2.19852	10.7808	8.174	7.16539	0	0	0.952837	1.95704	1.93078	3.7115	3.08328	2.03784	9.23022
ENSG00000289890	13.2465	-0.0137863	0.16271	0.684746		-0.405995	12.8056	10.5981	12.7776	19.2086	10.8942	10.4049	17.2384	5.06254	16.5551	21.058	11.4176	10.937
ENSG00000289891	3.45556	0.00405492	0.165132	0.749948		0.318708	10.5326	1.04011	6.25051	0	0	0.921075	1.90783	0	0	3.15235	11.3917	6.27053
ENSG00000289904	4.82146	0.0234678	0.166955	0.207743		1.2598	9.45815	2.05662	11.5884	0	1.00131	1.91431	7.60738	1.00982	1.78027	4.2261	8.2775	8.93763
ENSG00000289911	18.9782	-0.0277721	0.164492	0.451348		-0.75317	8.49142	5.13627	6.35617	13.1508	12.5674	5.47494	27.6604	20.0787	43.9983	29.0205	26.3717	29.432
ENSG00000289914	55.347	0.00970797	0.157367	0.843915	0.93752	0.196889	55.6314	70.7142	56.277	88.2359	48.787	38.207	59.1023	34.9263	61.1028	57.6032	54.9298	38.6466
ENSG00000289915	30.8833	0.00697958	0.159237	0.877036		0.154728	40.6127	50.6201	51.6691	4.93524	8.87533	6.89899	9.95968	8.91581	8.7767	48.7032	60.6792	69.9535
ENSG00000289923	22.9383	0.0573363	0.171215	0.248089		1.155	16.9036	19.1258	26.6703	18.7482	23.0002	18.7084	31.6014	26.0961	31.7933	18.2925	17.1407	27.1796
ENSG00000289929	304.236	0.0895894	0.170147	0.24194	0.593862	1.17015	223.959	192.49	251.118	321.763	339.896	351.194	415.934	308.494	576.705	214.94	212.602	241.733
ENSG00000289931	15.274	-0.0119418	0.163817	0.658836		-0.44152	3.1896	11.8077	25.7601	13.8404	9.55439	12.239	22.7213	11.5181	9.68461	25.742	9.71201	27.5185
ENSG00000289935	19.4546	-0.0108276	0.158995	0.816693		-0.231801	19.9071	21.8058	21.8515	21.1339	15.3315	19.1351	14.79	15.5406	20.4194	20.9098	16.56	26.0701
ENSG00000289937	18.7123	-0.00147036	0.160807	0.977274		-0.0284864	14.4204	15.2505	18.7676	21.5876	19.4573	9.75078	17.6437	12.5265	33.9133	24.8638	21.9887	14.3773
ENSG00000289943	18.3065	0.000864882	0.160479	0.985118		0.018653	15.1001	16.4585	22.1358	14.0911	10.0237	16.1378	10.0632	22.3214	22.8	17.7395	29.5566	23.2501
ENSG00000289956	19.9991	0.084956	0.191599	0.0613373		1.87106	15.364	13.968	22.253	14.7327	17.1419	14.872	19.0302	46.06	30.4998	15.4482	19.0718	11.5477
ENSG00000289960	13.8538	-0.0139658	0.162341	0.695319		-0.391647	14.6665	14.6408	21.8857	19.088	7.01971	8.16508	11.0549	10.3512	7.16969	12.2722	22.4084	17.524
ENSG00000289971	78.5452	-0.00293365	0.15324	0.915275	0.963784	-0.106387	89.296	55.6559	76.9587	55.3023	48.3471	35.5002	76.7016	49.5502	93.7074	119.662	132.426	109.435
ENSG00000289979	12.9127	0.0436255	0.169834	0.221705		1.22201	23.9358	21.6864	18.6225	7.73082	8.6777	5.77643	13.843	3.90192	9.37417	10.3879	12.3578	18.6584
ENSG00000289981	11.8832	0.0246407	0.164933	0.439587		0.772891	16.7362	15.7088	24.5615	1.91692	7.65192	6.69969	4.83339	4.80888	11.3703	19.6773	12.7505	15.883
ENSG00000289982	8.01097	-0.0230403	0.165416	0.412389		-0.819697	10.4472	13.4669	10.38	4.8155	9.60845	5.75589	3.94919	1.9461	4.66022	4.17043	15.4909	11.441
ENSG00000289985	66.6985	0.00279023	0.153847	0.959691	0.981918	0.0505417	89.6056	51.1926	84.6381	35.0617	25.3143	29.0489	50.1124	39.1095	50.3741	114.497	92.6458	138.782
ENSG00000289990	11.6633	0.0351707	0.167469	0.292414		1.05284	24.6175	12.249	13.2855	5.87071	5.8621	8.78442	11.9179	10.828	6.71432	8.19644	20.3784	11.2549
ENSG00000290002	12.4533	-0.00975258	0.163457	0.73049		-0.344474	34.9928	13.3059	12.2989	5.85358	18.5058	4.86457	3.96888	5.89379	6.67784	20.5574	12.2575	10.2628
ENSG00000290008	19.0622	0.0212591	0.164481	0.48984		0.690563	10.9344	8.32174	8.51634	23.3964	24.5206	14.0272	52.647	9.7617	44.313	14.8114	10.6438	6.85248
ENSG00000290015	7.99049	0.0117986	0.163773	0.672519		0.422694	8.16686	13.2192	14.2498	2.94736	2.94373	2.9414	4.97243	1.9746	5.79942	13.2592	17.2614	8.15041
ENSG00000290018	38.7076	0.0208372	0.16476	0.473005	0.750599	0.717599	20.5565	22.4138	17.1005	19.5781	31.5828	31.6055	34.6535	19.9397	165.553	21.5974	56.3172	23.5933
ENSG00000290022	7.16747	-0.0321117	0.167485	0.268474		-1.10658	6.20693	6.81284	6.32357	13.4805	8.31196	16.0086	5.2874	5.23513	3.71513	6.8947	4.45222	3.28071
ENSG00000290023	19.3331	0.0444919	0.168511	0.283245		1.07306	25.8441	24.7737	17.8506	14.466	11.5615	14.4428	31.8086	13.5542	15.2322	14.8996	27.7147	19.8486
ENSG00000290033	9.89222	-0.0214158	0.164183	0.510758		-0.657658	8.11648	13.1533	9.11224	5.92608	3.9473	3.94509	5.97702	6.93774	4.88191	21.2924	18.1937	17.2233
ENSG00000290035	26.3714	-0.0699516	0.179157	0.150678		-1.43714	44.0322	44.1835	29.1764	22.2199	10.9765	16.3445	10.8997	6.24383	11.915	41.1791	43.9683	35.3176
ENSG00000290039	47.4063	0.0521365	0.170851	0.238246	0.59197	1.17938	26.8441	39.5535	53.8802	54.2155	35.0582	37.8885	102.561	45.3106	55.6831	20.071	47.0553	50.7545
ENSG00000290040	9.1694	-0.000672694	0.163578	0.981494		-0.0231964	8.59742	6.36555	4.25015	15.0203	11.2208	13.0952	12.5934	20.0415	1.80163	8.57752	6.33746	2.13184
ENSG00000290041	48.5562	-0.0485162	0.164271	0.386403	0.697361	-0.866159	58.3489	31.5925	47.9509	70.5701	74.3871	58.6741	57.6364	39.4243	30.7927	42.95	32.5577	37.7889
ENSG00000290045	65.6142	0.290723	0.466867	0.0201688	0.255983	2.32319	110.86	98.622	105.705	26.8202	31.7719	27.792	41.914	29.8562	55.2801	89.6661	82.4755	86.6075
ENSG00000290047	18.672	0.0285681	0.162464	0.52046		0.642637	15.5346	15.0076	27.2024	12.5227	18.7438	15.1001	22.7637	17.6462	20.7507	19.0292	20.785	18.9778
ENSG00000290048	7.03473	-0.00646458	0.163787	0.794215		-0.260841	2.07631	9.27595	2.06495	4.8419	5.79798	11.5793	5.93774	14.6545	7.5275	9.32749	7.19585	4.13725
ENSG00000290049	5.57318	-0.0264015	0.166795	0.279701		-1.08099	4.13899	4.11178	10.2959	3.8845	2.9077	4.83984	4.95325	1.95796	0.945799	10.3314	9.22962	9.28144
ENSG00000290051	16.5669	0.0459348	0.170132	0.228534		1.20414	18.2489	19.2128	29.3436	12.8478	6.91233	5.92171	22.9164	8.92394	11.7304	24.3175	21.2148	17.2121
ENSG00000290061	12.1037	0.0139772	0.161833	0.708631		0.373695	13.2861	18.3201	18.3388	8.83352	13.7232	13.7118	7.95342	8.87943	10.6128	8.16832	11.1784	12.238
ENSG00000290071	4.50496	-0.0125021	0.165034	0.526163		-0.633874	4.23765	3.14413	7.35185	14.2666	8.5337	7.57714	0.979656	1.92819	1.82972	2.11403	1.04381	1.05309
ENSG00000290072	7.05049	0.010939	0.163489	0.698627		0.387174	13.3081	9.17225	9.18233	2.94034	3.915	5.86724	2.98117	4.92795	5.77335	8.1812	7.12216	11.2349
ENSG00000290074	18.4503	0.0576163	0.176323	0.108975		1.60282	15.6717	14.4323	15.5223	16.3287	21.8832	5.5976	41.7833	13.2922	36.3096	12.7423	14.3749	13.4656
ENSG00000290076	232.89	-0.0245279	0.140702	0.746643	0.894286	-0.323068	264.895	254.033	243.068	403.837	357.113	367.754	192.242	207.095	127.831	121.713	124.357	130.737
ENSG00000290082	29.8252	0.0263662	0.159698	0.598548		0.526489	47.7743	54.6427	50.6084	16.4567	12.5577	13.5042	11.874	9.76713	18.8072	39.3979	42.1593	40.3524
ENSG00000290085	122.256	0.0283566	0.162065	0.528789	0.782228	0.629855	74.7463	78.5633	74.7886	149.964	168.226	96.6314	165.533	76.8201	333.829	86.8697	85.9989	75.1025
ENSG00000290086	6.3595	-0.0289605	0.167302	0.253508		-1.14187	7.34352	6.23682	9.37529	2.87862	7.65645	1.91126	0.985316	1.94105	4.63247	9.4212	10.36	13.5721
ENSG00000290089	25.2048	0.0879198	0.189702	0.104255		1.62457	19.3898	14.1146	14.7487	29.4037	30.7868	27.548	49.5155	45.2659	32.6514	11.8416	11.7218	15.47
ENSG00000290094	6.53271	-0.0267267	0.166473	0.317626		-0.999349	2.09497	7.26711	7.28227	7.68673	3.83377	7.65582	4.93064	7.77143	2.78543	9.40708	6.20888	11.4684
ENSG00000290102	2.61999	-0.0229201	0.16742	0.0833368		-1.73164	3.07398	4.06911	2.03813	0	1.90782	0.952546	0	0	0	10.2292	3.04391	6.12526
ENSG00000290110	15.7269	-0.0145781	0.162241	0.686709		-0.403325	8.23902	16.3852	7.17835	13.6506	10.7074	12.64	23.8088	9.81895	24.777	14.3992	24.5269	22.5917
ENSG00000290114	13.1076	0.0415378	0.170359	0.168263		1.37781	27.3697	15.1664	24.2815	3.95362	0.987598	1.97416	6.9748	1.98326	7.82202	16.2095	22.2228	28.3459
ENSG00000290117	30.5798	0.0280457	0.159668	0.583244		0.548653	37.381	32.2672	53.4679	24.7813	18.8222	17.8245	21.9406	23.8487	22.6127	44.4334	38.2897	31.2882
ENSG00000290121	30.1259	0.034986	0.163824	0.441756		0.769232	18.5098	21.4794	25.6041	36.1237	31.1919	38.948	66.4945	25.5533	38.2112	15.4056	23.4788	20.5102
ENSG00000290122	27.9614	0.031223	0.162506	0.499085		0.67593	33.9636	20.4705	23.5729	26.3411	22.4018	16.5395	27.7822	22.5929	49.6068	31.864	31.6652	28.736
ENSG00000290126	43.8707	-0.0202379	0.155426	0.72174	0.883491	-0.356135	64.873	46.5083	51.596	27.6765	28.6417	21.7168	36.8673	25.7833	23.468	68.8871	71.7162	58.7139
ENSG00000290127	30.5526	-0.0323879	0.165347	0.396342		-0.848173	40.945	27.132	27.5103	28.5486	35.6316	18.4836	30.8859	25.1856	12.7083	68.744	21.2159	29.6407
ENSG00000290146	472.684	0.000119858	0.155114	0.995419	0.997923	0.00574155	539.466	657.337	764.949	348.519	285.322	339.949	445.427	140.123	323.359	522.629	558.804	746.327
ENSG00000290183	106.906	0.0148591	0.159605	0.730167	0.887311	0.344903	119.45	102.006	66.6949	31.6666	71.1977	100.816	101.671	77.4139	174.437	116.351	177.6	143.574
ENSG00000290230	23.5572	-0.00732529	0.163928	0.767129		-0.296133	35.4403	54.5346	45.4751	20.7173	13.7999	2.95553	1.98954	17.8175	0	25.2991	26.2315	38.4257
ENSG00000290263	61.8285	-0.00142672	0.158434	0.975235	0.989346	-0.0310432	101.418	100.336	61.2165	45.8375	29.8866	58.7675	33.9633	61.8426	19.8631	80.3165	86.2639	62.2316
ENSG00000290315	5.76323	0.0225316	0.167036	0.159512		1.40672	21.1264	5.02533	13.0689	0	4.98161	9.96126	1.99926	4.98921	2.97774	5.02901	0	0
ENSG00000290316	2.24781	-0.00464479	0.165581	0.261803		-1.12214	0	0	0	15.946	4.98052	0	0	1.99742	0	4.04983	0	0
ENSG00000290318	830.108	-0.00582137	0.155199	0.930073	0.970079	-0.0877534	1694.6	1744.74	1900.49	25.61	43.2944	15.7327	31.85	7.91326	29.1402	1443.12	1386.97	1637.84
ENSG00000290319	31.3849	0.000996565	0.161918	0.965078		0.0437817	29.2972	30.9778	46.6385	41.0717	13.0085	8.42017	27.4339	13.8835	34.5577	65.8178	28.4354	37.0768
ENSG00000290366	41.4572	-0.00662256	0.15466	0.906593	0.961022	-0.117337	45.1429	60.3277	56.6197	26.326	39.4697	35.9878	33.3275	23.2248	31.9078	50.8844	56.5832	37.6852
ENSG00000290383	7.02558	0.00290134	0.165433	0.642188		0.464641	6.61113	0	2.18549	36.8613	0	0	15.3331	21.1248	0	0	0	2.19116
ENSG00000290385	144.293	-0.0260063	0.150537	0.706179	0.877249	-0.376993	110.612	130.066	85.2688	220.007	198.442	216.259	206.775	114.652	173.28	82.2892	96.5279	97.3387
ENSG00000290386	220.808	0.035397	0.136809	0.656514	0.854355	0.444731	317.64	334.581	289.421	200.491	149.874	146.95	146.442	138.018	153.241	266.106	247.818	259.113
ENSG00000290395	3.21542	0.00684459	0.164913	0.678691		0.41425	3.22218	1.06259	0	1.92988	3.84816	3.84389	2.98167	11.7369	4.64152	2.1433	3.17503	0
ENSG00000290397	80.043	0.0952315	0.191907	0.11512	0.468324	1.57559	128.43	142.757	155.53	168.627	155.366	148.983	9.98427	15.3117	14.2165	6.09109	8.11819	7.10107
ENSG00000290399	56.843	0.0775332	0.177562	0.199034	0.560314	1.28431	57.5521	63.8774	78.2751	43.8696	27.7545	53.3786	50.9876	61.5117	59.0346	47.7403	83.9582	54.1768
ENSG00000290450	375.604	0.530695	0.206058	0.000697425	0.0478239	3.39059	491.392	416.074	427.023	288.311	341.931	340.867	375.115	364.804	432.429	346.546	339.257	343.498
ENSG00000290453	214.232	-0.0138232	0.141012	0.853191	0.941074	-0.185048	143.595	159.438	155.483	304.073	349.4	258.226	217.358	250.268	321.986	138.472	139.147	133.338
ENSG00000290460	8.21447	0.0288842	0.167907	0.168553		1.37687	9.83944	5.33169	22.5724	4.61132	4.53605	4.53765	19.3005	0	7.19863	8.91907	6.5688	5.15807
ENSG00000290469	95.4199	0.0354172	0.160222	0.51696	0.775617	0.648039	51.1202	66.1264	54.1093	116.764	143.689	147.667	116.928	217.684	86.6593	44.0993	56.0981	44.0937
ENSG00000290474	18.4943	0.0281291	0.164951	0.424156		0.799232	24.1925	25.9461	17.2887	15.601	8.91892	18.7319	29.2015	14.3619	10.9317	31.2765	13.7909	11.6894
ENSG00000290524	3.74321	-0.00711596	0.164724	0.693954		-0.393495	1.02296	3.25547	3.27123	3.65885	7.64317	10.9311	1.88509	7.14046	1.03309	1.02049	1.0073	3.04928
ENSG00000290535	197.548	0.0200787	0.155251	0.723457	0.884332	0.353842	184.337	266.458	212.278	167.603	189.098	112.793	212.409	100.219	233.016	216.124	250.443	225.801
ENSG00000290537	109.34	-0.0373703	0.160448	0.499757	0.766323	-0.674872	87.7744	52.7218	84.9133	159.25	149.626	238.061	89.3295	166.695	102.182	70.493	44.7997	66.2286
ENSG00000290546	23.5351	0.0260674	0.163265	0.509676		0.659343	32.67	47.0663	45.7069	11.8116	5.4959	7.18059	16.5977	6.45738	5.61821	38.4843	35.8096	29.5223
ENSG00000290548	645.78	0.0159967	0.136073	0.877837	0.95144	0.153712	474.376	545.243	525.829	803.633	732.509	763.382	739.645	978.808	639.419	559.04	453.633	533.843
ENSG00000290549	396.42	-0.163444	0.177636	0.105257	0.459248	-1.61989	533.316	490.504	523.852	503.15	455.872	467.177	287.881	264.084	200.993	367.068	339.51	323.63
ENSG00000290553	3.22777	0.0205657	0.167051	0.0871818		1.71046	5.93327	0	1.78653	7.32244	2.87538	5.22067	5.28865	0	10.3063	0	0	0
ENSG00000290556	158.226	0.09718	0.170457	0.229485	0.585547	1.20169	124.806	96.8671	115.6	183.641	176.207	170.452	240.708	252.674	192.916	131.259	126.448	87.131
ENSG00000290559	40.1569	-0.150847	0.255933	0.03298	0.313896	-2.13233	67.7841	67.2169	73.9214	52.6221	55.0288	39.4635	14.3787	8.91758	9.58915	33.2877	37.2404	22.4327
ENSG00000290569	137.764	-0.0523431	0.150806	0.485627	0.757876	-0.697281	181.472	126.599	191.354	122.09	116.417	133.622	120.063	91.0061	96.7755	155.401	153.467	164.895
ENSG00000290576	322.319	-0.144134	0.154851	0.137853	0.497794	-1.48383	346.481	357.199	332.803	293.797	254.374	283.749	284.6	275.793	238.192	403.212	420.113	377.51
ENSG00000290578	95.7268	0.0416443	0.152921	0.545144	0.791829	0.605052	113.358	102.311	101.385	86.067	111.159	126.767	99.7428	77.2803	96.2328	86.6863	86.9467	60.7861
ENSG00000290585	278.506	-0.110099	0.178945	0.211734	0.569976	-1.24881	314.214	304.198	363.627	312.173	372.423	409.79	212.989	230.403	145.178	217.155	265.547	194.373
ENSG00000290586	24.4484	-0.00112755	0.158648	0.981561		-0.0231124	40.1766	44.0946	42.0499	17.8988	28.562	28.9491	10.0913	10.1931	13.5784	25.4838	17.9295	14.3742
ENSG00000290588	45.3096	0.0542227	0.166526	0.332872	0.659349	0.968345	69.0028	70.4364	62.6026	22.6499	16.7891	12.9411	20.0677	23.6901	31.3646	89.737	64.6788	59.7546
ENSG00000290597	12.58	-0.0232032	0.163463	0.529294		-0.629084	15.2153	9.32745	13.3629	15.5	8.90376	17.7416	13.9171	8.01689	10.1169	10.2846	14.153	14.4208
ENSG00000290600	154.828	-0.0610851	0.157926	0.398024	0.705683	-0.845156	157.996	184.355	242.016	132.539	117.092	124	136.144	88.8304	87.8101	189.789	207.851	189.51
ENSG00000290601	4.1037	0.00424674	0.164229	0.836652		0.206177	7.11024	10.1275	5.06743	3.94675	1.97153	3.94068	1.99171	1.98077	1.94903	6.09036	1.01164	4.05682
ENSG00000290643	9.28928	0.00563292	0.165621	0.255318		1.13753	0	16.3152	0	6.99224	26.95	0	23.1434	38.0705	0	0	0	0
ENSG00000290654	16.1186	-0.0590759	0.176224	0.12922		-1.51718	8.74369	11.3582	11.7286	25.3186	14.4241	8.58264	12.8814	23.1423	11.4612	25.0924	17.8899	22.8005
ENSG00000290670	3.66927	-0.046195	0.17434	0.011434		-2.52915	3.64353	1.18283	0	6.95784	13.8229	8.66662	0.890279	0.889838	0.844115	2.39456	1.17411	3.56456
ENSG00000290673	8.17717	0.031614	0.167315	0.27436		1.09308	14.0764	11.0488	13.0609	9.95342	2.98504	1.98961	5.99145	4.98325	8.91889	10.0522	9.03645	6.02959
ENSG00000290674	16.192	-0.0691115	0.187408	2.07215e-05		-4.25697	0	0	0	33.242	41.2931	53.3105	1.96625	20.8322	15.5628	8.79884	0	19.2981
ENSG00000290677	4.63569	-0.0134266	0.164913	0.528711		-0.629975	4.6756	3.73252	5.60172	3.66281	2.74524	1.82936	3.68744	0.918191	3.6299	2.80399	7.53087	14.8106
ENSG00000290679	5.04631	-0.0220236	0.16712	0.142791		-1.46548	6.1064	12.1445	14.188	0	4.81183	0	0	0	0	5.08201	9.08971	9.13327
ENSG00000290683	384.795	-0.255917	0.289858	0.035582	0.324475	-2.10167	322.762	374.443	457.199	362.327	404.151	412.086	378.649	228.704	323.7	472.757	428.05	452.71
ENSG00000290688	82.9525	0.471212	0.383612	0.00948535	0.191265	2.59405	95.3437	86.0695	84.3188	75.9557	59.0771	67.7661	83.6546	106.798	108.039	81.197	70.4303	76.7793
ENSG00000290689	529.47	-0.0710789	0.143216	0.39928	0.706757	-0.842908	642.184	721.965	697.378	260.616	198.018	233.227	262.845	233.359	323.982	988.474	867.654	923.938
ENSG00000290690	70.384	-0.0147148	0.159639	0.744104	0.893079	-0.326424	61.0065	50.1222	55.2385	69.8501	43.0512	36.16	50.0088	109.931	73.0716	159.108	72.1757	64.8844
ENSG00000290700	4.42659	-0.00491688	0.16463	0.787881		-0.269064	9.59129	2.65393	6.18219	2.63036	0.876503	0.87632	1.75916	2.63375	0	3.54131	16.31	6.06424
ENSG00000290711	26.249	0.0127473	0.162705	0.697884		0.388179	52.2222	33.5271	49.8186	15.7662	19.6956	5.22989	7.93107	5.92686	23.8181	45.1724	18.8667	37.0137
ENSG00000290723	34.0121	0.0148981	0.160322	0.727242	0.886313	0.348796	43.5444	25.6238	35.9667	22.2034	24.3624	33.6875	44.444	44.2209	16.1461	48.5161	42.4053	27.0243
ENSG00000290728	118.932	-0.00526968	0.145333	0.942341	0.974874	-0.0723277	135.102	146.631	100.771	135.779	118.066	139.438	128.422	110.417	89.0003	103.743	121.646	98.1705
ENSG00000290729	9.40661	-0.00100528	0.162271	0.975741		-0.0304086	8.5238	8.48115	13.6648	6.52619	4.73188	6.20676	7.88546	11.2898	4.11822	15.8043	14.2822	11.3647
ENSG00000290737	74.8261	-0.0100137	0.154551	0.846574	0.938614	-0.193491	34.4192	58.5794	81.8558	85.1011	110.748	127.497	82.7313	75.427	96.0318	43.507	54.4926	47.5229
ENSG00000290762	196.554	0.0481527	0.158826	0.454021	0.739628	0.748728	169.52	162.337	193.296	178.358	167.174	155.891	235.862	139.879	337.799	207.609	200.267	210.649
ENSG00000290775	29.8472	0.0173488	0.160704	0.684962		0.405702	19.9559	22.252	17.6723	16.1373	19.3428	7.60382	35.9616	37.4752	42.2105	66.6043	44.8344	28.1164
ENSG00000290791	345.137	0.00134464	0.150103	0.976681	0.989825	0.0292302	317.674	489.217	531.293	170.339	197.63	142.287	235.874	152.908	247.878	553.579	442.472	660.487
ENSG00000290792	544.471	0.0270066	0.148016	0.696885	0.872133	0.389529	532.541	500.177	536.334	654.371	672.208	511.578	527.6	419.251	804.108	512.42	425.916	437.144
ENSG00000290793	131.378	0.095332	0.174029	0.217761	0.5753	1.2325	131.337	149.234	168.473	121.925	126.803	105.958	150.593	91.4208	149.443	125.22	135.021	121.114
ENSG00000290796	124.506	-0.0203854	0.146707	0.769396	0.904129	-0.293165	146.984	177.065	197.79	58.0018	60.5233	85.7732	73.4925	62.9643	70.0773	205.896	164.87	190.637
ENSG00000290803	36.5855	0.0614912	0.173328	0.219062	0.576308	1.22903	33.7493	33.7203	33.7274	21.9901	20.0724	17.2018	40.2657	23.1937	69.5374	49.1678	51.6663	44.7343
ENSG00000290808	65.0602	-0.0158036	0.153174	0.792752	0.915665	-0.262738	58.8244	109.243	69.8401	65.206	77.9835	65.1153	52.8019	53.5311	43.9618	53.7205	69.7251	60.7694
ENSG00000290823	1947.26	-0.103397	0.145436	0.249352	0.600882	-1.15192	2117.06	2406.57	2503.2	2066.44	1850.13	2246.89	1541.78	1619.97	1204.85	1962.04	1891.25	1956.89
ENSG00000290829	47.7435	0.0402069	0.164129	0.41389	0.714768	0.817068	25.451	56.6265	50.7906	17.7837	44.6003	30.0102	52.7123	48.2932	66.142	54.1028	60.7245	65.6844
ENSG00000290830	29.1887	-0.0140692	0.161384	0.721088		-0.357005	38.9684	37.542	58.5263	17.2122	3.81439	23.8069	15.7321	12.5836	9.21634	47.2831	39.4845	46.0943
ENSG00000290832	1195.76	0.0851094	0.185052	0.131401	0.490294	1.5086	1030.26	913.453	1076.55	1371.19	1275.39	691.045	2052.32	763.856	2326.39	938.359	932.926	977.327
ENSG00000290833	588.248	0.10465	0.203289	0.0678966	0.407059	1.82569	452.587	403.832	532.795	647.312	547.709	378.862	1051.64	364.524	1373.89	490.782	390.139	424.902
ENSG00000290835	817.407	0.0935414	0.182172	0.179998	0.544462	1.34076	847.635	854.436	898.554	646.383	730.613	513.835	801.679	540.475	1348.38	892.954	888.308	845.632
ENSG00000290846	502.262	0.119296	0.138131	0.199742	0.56079	1.28229	601.298	567.603	592.48	415.119	473.349	391.013	468.22	434.881	463.246	582.214	535.879	501.844
ENSG00000290848	8.3424	-0.0282994	0.165925	0.367818		-0.900569	9.5499	9.78556	10.4409	5.75486	10.647	4.79003	3.86399	3.84765	6.64995	12.2664	9.77732	12.7353
ENSG00000290849	208.324	0.0680888	0.166366	0.309884	0.643159	1.01547	281.08	284.079	268.39	211.686	203.196	142.425	147.392	118.935	246.708	224.085	175.437	196.479
ENSG00000290850	6.63766	0.0262337	0.167371	0.192591		1.30295	6.09108	5.06171	3.03912	10.8641	6.90741	0	15.9414	11.8939	10.737	0	3.03387	6.08232
ENSG00000290851	30.3201	-0.0398144	0.16568	0.37344		-0.890049	15.092	27.1345	23.1211	22.8796	35.7984	40.7607	43.9294	33.872	24.7471	39.229	39.1775	18.0998
ENSG00000290854	178.76	0.115649	0.206522	0.0860429	0.435482	1.71665	233.532	234.962	281.31	71.3017	63.7878	62.5118	114.163	63.2181	186.405	299.059	262.725	272.147
ENSG00000290859	11.7979	-0.0372923	0.169085	0.201306		-1.27784	23.2807	18.178	11.115	10.8862	3.95573	16.8039	0.996796	7.9403	2.94035	18.2101	15.1354	12.1321
ENSG00000290870	32.5747	-0.0295573	0.158836	0.585015		-0.546074	35.2	26.1206	27.1324	44.7806	32.8278	30.8314	36.9448	28.8983	32.6888	37.2023	33.1399	25.129
ENSG00000290875	20.0113	0.0137109	0.160826	0.737511		0.335151	28.3546	23.1992	24.1955	7.04423	11.2775	8.85699	11.0333	14.1855	15.1586	32.9279	43.7335	20.1692
ENSG00000290879	54.0126	0.0182947	0.153347	0.760785	0.900686	0.304451	75.1793	56.233	55.686	48.6171	54.2346	50.8956	50.7413	49.2038	45.1653	73.3244	45.5296	43.3414
ENSG00000290880	3.35057	-0.034567	0.170644	0.00114024		-3.25342	0	0	0	17.0172	9.06269	12.449	0	0	0	0	0	1.67803
ENSG00000290885	7.75934	-0.0154207	0.164372	0.555434		-0.589638	7.31827	1.82725	4.51956	13.5508	4.5151	11.0993	7.63091	9.04858	12.579	10.9742	6.39236	3.65675
ENSG00000290886	8.93233	-0.000623025	0.162802	0.98335		-0.0208696	6.49815	7.47793	3.20896	6.51939	8.3512	4.64385	16.3498	5.69245	15.1985	8.64773	9.57218	15.0278
ENSG00000290888	158.363	0.0655284	0.150594	0.413123	0.714768	0.818411	168.518	147.537	135.079	123.222	151.531	127.124	199.828	149.326	182.588	170.954	187.067	157.58
ENSG00000290897	124.515	-0.0152759	0.156555	0.774927	0.906455	-0.285937	143.282	142.736	179.761	77.9696	87.549	51.6927	80.6315	40.1142	121.601	205.819	196.449	166.569
ENSG00000290900	12.1558	0.0303988	0.166253	0.347306		0.939827	16.31	20.8496	20.0964	6.56186	6.41281	9.03035	14.8697	9.8169	2.68183	15.8983	10.8317	12.5101
ENSG00000290907	425.629	0.00956322	0.146328	0.88439	0.953644	0.145406	367.373	394.817	452.625	392.944	451.016	645.564	406.709	578.704	356.853	352.01	361.191	347.74
ENSG00000290908	86.5898	0.0221465	0.151091	0.731782	0.88788	0.342756	106.669	107.821	135.052	39.4519	25.9184	43.1289	55.2651	45.7048	45.6043	162.802	149.861	121.799
ENSG00000290911	80.1362	0.170993	0.24945	0.059271	0.391197	1.88618	99.1523	103.92	108.429	56.9346	70.3879	55.6997	72.0341	65.2241	84.9043	59.0134	87.9462	97.9878
ENSG00000290912	123.803	0.00665702	0.147736	0.919916	0.965676	0.100539	106.128	120.377	119.416	128.369	150.581	179.177	133.043	165.672	93.6292	95.8415	104.294	89.1123
ENSG00000290913	19.5733	-0.00700702	0.161519	0.847264		-0.192611	13.5838	21.3876	26.3371	10.55	8.17311	9.17931	5.78097	19.0393	18.0473	49.0959	23.2867	30.4183
ENSG00000290914	9.2963	-0.0106056	0.162986	0.732264		-0.342115	6.06635	8.07171	9.08532	14.8592	18.8092	19.7907	3.98839	9.93233	8.83746	4.04231	4.03275	4.03993
ENSG00000290916	8.90389	0.0162513	0.164703	0.518341		0.645904	3.20063	12.1236	16.4115	6.75881	14.6121	2.87524	12.7971	4.82029	10.3991	8.2636	10.4341	4.15062
ENSG00000290920	31.9749	0.0288463	0.161655	0.532131		0.624757	59.4365	34.3228	34.1317	25.0032	18.1165	21.0213	26.9748	20.1087	27.1601	55.3879	35.0529	26.9829
ENSG00000290921	398.257	-0.018343	0.120844	0.830267	0.931342	-0.214359	309.677	382.767	363.184	426.535	446.091	474.331	433.292	462.453	421.455	355.43	362.08	341.79
ENSG00000290922	2.14784	-1.23283e-05	0.165509	0.0595722		1.88395	6.38374	9.77986	9.61044	0	0	0	0	0	0	0	0	0
ENSG00000290924	118.321	0.0302956	0.151905	0.637535	0.843278	0.471148	133.21	128.552	122.895	83.0919	142.303	93.0533	137.383	94.0761	113.174	145.553	119.256	107.304
ENSG00000290927	698.725	-0.393242	0.148058	0.000913563	0.0563542	-3.31588	760.631	835.227	753.935	607.157	594.95	601.628	538.184	484.341	487.94	921.786	927.642	871.283
ENSG00000290928	397.771	-0.0257649	0.132364	0.741403	0.891923	-0.329995	211.132	203.188	235.693	508.769	524.227	498.859	610.976	493.891	688.613	255.194	282.874	259.839
ENSG00000290931	537.195	0.108366	0.12474	0.22565	0.582484	1.21164	534.006	532.483	537.156	488.111	430.379	470.794	600.898	540.613	569.58	597.354	593.071	551.896
ENSG00000290935	5.84909	-0.0247595	0.167979	0.0243711		-2.25123	0	10.0939	14.1375	2.98171	18.8736	6.95093	0	0	0	0	15.131	2.02048
ENSG00000290937	536.674	-0.0165937	0.118118	0.825845	0.929606	-0.220033	509.189	586.142	549.05	559.481	589.954	640.924	519.749	492.511	535.149	495.175	443.415	519.349
ENSG00000290938	7.85081	-0.031354	0.168402	0.155124		-1.42166	17.5899	17.8434	21.5359	7.58569	4.40978	6.2202	0	0	2.25202	7.01071	2.73324	7.02882
ENSG00000290945	288.352	-0.0841118	0.167988	0.262745	0.609883	-1.11993	199.269	217.319	225.101	304.122	279.333	367.735	315.243	450.159	240.218	275.713	315.002	271.005
ENSG00000290946	22.479	0.0324611	0.164516	0.430303		0.788673	17.2578	16.6336	36.229	25.0742	20.765	27.7744	29.7508	20.1703	25.9757	10.7952	13.8733	25.4485
ENSG00000290947	12.0203	0.0336174	0.16692	0.315641		1.00345	21.1196	13.0601	12.0586	4.97571	7.9584	2.98374	9.98512	6.97555	13.8684	18.0981	11.0465	22.1132
ENSG00000290948	579.155	-0.0762741	0.162231	0.312887	0.646053	-1.00918	715.685	773.113	819.608	330.135	250.485	265.327	407.297	234.05	229.482	1021.4	935.55	967.726
ENSG00000290951	641.242	0.0853253	0.185052	0.141334	0.500885	1.47084	561.646	459.93	504.751	792.504	627.553	395.423	1026.14	447.589	1386.06	525.018	515.722	452.564
ENSG00000290952	5.70408	0.00298374	0.164571	0.864338		0.170854	14.304	10.1785	0	5.90744	0	5.89591	3.98489	1.97853	5.81513	6.12496	5.0821	9.17753
ENSG00000290960	14.3839	0.0060937	0.161575	0.862068		0.173742	9.34703	12.497	8.56116	8.25762	10.972	6.84778	26.3604	8.64139	21.6721	20.0004	19.7374	19.7123
ENSG00000290968	4.54389	-0.0193129	0.166714	0.17807		-1.34672	12.1908	4.04035	8.09195	2.88309	0	0	0	0	0	13.1891	10.0797	4.05167
ENSG00000290970	8.40448	0.0066643	0.165574	0.306854		1.02185	35.6909	0	2.93201	0	0	1.38352	1.75313	0	15.4369	22.4112	21.246	0
ENSG00000290971	57.4933	-0.0198401	0.158086	0.700999	0.874541	-0.383973	53.6088	77.0448	77.4031	97.9206	68.098	76.8037	38.04	24.8306	59.3032	28.6381	47.7407	40.4885
ENSG00000290972	46.1204	0.114327	0.21641	0.0375728	0.328845	2.07948	78.4085	73.3104	79.3551	12.9419	9.95216	18.9053	15.9781	41.865	22.801	89.446	46.1788	64.3028
ENSG00000290976	6.74054	0.0367253	0.169367	0.167795		1.37932	6.02585	7.12608	6.02383	1.00933	7.00836	2.97302	9.97296	7.94934	12.8406	4.99002	10.9744	3.99265
ENSG00000290977	13.9526	0.00250467	0.164887	0.791312		0.264607	56.1165	32.5321	39.5264	10.7968	10.5643	13.7521	1.06546	0	0	0.917985	2.15902	0
ENSG00000290983	35.3886	0.0678384	0.175904	0.191969	0.554183	1.30477	30.2371	43.0222	50.3252	17.8158	12.9036	23.7314	36.8345	34.7233	29.9052	32.6521	61.1587	51.3544
ENSG00000290993	575.449	-0.154478	0.213715	0.0947392	0.446148	-1.67091	491.204	612.386	539.313	507.753	362.439	521.036	480.283	480.944	498.407	1013.13	804.289	594.208
ENSG00000290994	231.89	0.0635189	0.154857	0.40033	0.707682	0.841031	251.961	288.685	247.49	109.411	74.409	121.545	180.39	146.203	202.843	380.75	432.555	346.439
ENSG00000290997	61.2739	0.0267716	0.151714	0.679693	0.864411	0.412882	80.6953	60.3206	70.8264	43.8909	54.9694	56.3789	57.8275	44.8467	62.1029	62.6795	66.1836	74.5647
ENSG00000290999	74.0798	0.00783866	0.153437	0.891273	0.956126	0.136693	75.6676	104.172	101.948	73.5994	72.4139	83.7845	38.5876	78.4438	55.8578	69.34	82.0364	53.1056
ENSG00000291003	2272.26	0.0664026	0.126418	0.441551	0.731437	0.769576	2372.04	2406.23	2695.88	2424.91	2494.27	2914.59	2180.24	2328.84	1884.73	1764.59	1865.9	1934.94
ENSG00000291006	39.5808	0.0526706	0.167769	0.313457	0.646053	1.008	54.2909	39.1706	46.2127	15.9265	19.9016	10.9436	37.9465	27.9075	26.7599	79.4072	71.2838	45.219
ENSG00000291008	44.5711	0.184071	0.294911	0.0331004	0.314048	2.13086	76.6913	59.6302	68.2606	22.4246	27.2806	35.0595	39.2657	28.3525	37.6772	42.8064	50.6449	46.7595
ENSG00000291015	89.5378	0.0342115	0.149967	0.622239	0.837043	0.49268	64.6731	73.8585	84.8748	115.871	108.195	111.315	97.8519	96.9509	127.777	75.5633	65.4622	52.0615
ENSG00000291018	5.17391	0.00796758	0.164508	0.695079		0.391972	7.2306	12.3138	6.16679	2.90829	0.967544	0	1.97784	0.977273	2.83245	8.25072	12.2847	6.17684
ENSG00000291023	150.694	-0.00782092	0.141145	0.914996	0.963625	-0.106739	122.51	105.357	135.484	208.254	168.354	224.103	156.829	186.52	178.755	91.364	113.351	117.442
ENSG00000291032	69.7137	-0.0572197	0.165309	0.346215	0.667736	-0.941956	30.1842	26.6818	42.5326	96.6591	107.82	64.0176	96.6086	91.2425	127.099	49.4197	58.7944	45.5052
ENSG00000291041	71.5739	-0.0231726	0.149528	0.729656	0.887239	-0.345583	58.7912	65.3078	55.9869	62.461	74.281	72.1426	80.1491	97.6743	64.9065	67.577	82.9832	76.6263
ENSG00000291042	9.96117	0.0103439	0.162887	0.740218		0.331565	8.77188	8.30148	10.1994	6.57601	10.02	8.13705	10.5083	5.46849	19.3506	14.9286	7.78146	9.49076
ENSG00000291043	43.981	0.0181072	0.153765	0.756186	0.898205	0.310493	47.2131	47.4626	39.9441	51.7964	44.7905	42.3618	40.736	36.8208	57.0677	45.243	36.706	37.6294
ENSG00000291044	20.2235	0.0416104	0.169372	0.225129		1.213	24.538	33.9133	44.8408	5.05618	11.429	3.20936	17.2192	7.35755	4.72499	26.4032	32.0776	31.9125
ENSG00000291046	215.116	0.0275435	0.140846	0.717973	0.882225	0.36117	241.808	302.474	277.035	185.14	207.893	217.735	144.908	201.253	162.011	181.248	229.567	230.313
ENSG00000291047	1254.59	-0.193626	0.164722	0.0654417	0.402698	-1.84223	564.767	669.849	605.873	2027.38	2296.26	2141.42	1531.11	1679.77	1767.15	547.242	665.628	558.672
ENSG00000291051	17.7859	-0.0436453	0.16921	0.252492		-1.14432	10.5108	18.719	26.7002	13.6487	17.3309	25.1695	11.9078	8.8259	16.5546	25.6019	25.4497	13.0121
ENSG00000291054	90.6617	0.131589	0.204799	0.111297	0.465171	1.59239	79.6466	74.0444	87.3256	67.3895	67.5485	63.3258	142.152	85.6006	123.156	87.4896	100.206	110.055
ENSG00000291060	2147.2	0.0177559	0.123788	0.8334	0.932798	0.210344	1298.39	1380.26	1390.44	2684.73	3252.4	3136.28	2631.38	2813.26	3343.25	1352.98	1148.16	1334.88
ENSG00000291063	44.4632	0.038071	0.156974	0.535998	0.786055	0.618877	28.9973	28.4998	26.0518	46.0851	52.9929	44.0694	63.3138	68.8613	73.1533	32.2522	39.2647	30.0172
ENSG00000291064	150.539	0.0417764	0.155556	0.521875	0.77826	0.640458	184.903	291.438	292.536	72.6059	58.4843	59.3351	82.6716	50.1036	57.0457	202.704	210.974	243.665
ENSG00000291066	295.501	-0.00812423	0.139848	0.914244	0.963358	-0.107687	230.492	233.789	230.024	340.053	355.364	338.58	325.161	289.725	464.12	218.113	244.141	276.446
ENSG00000291067	249.598	-0.0574104	0.15323	0.441491	0.731425	-0.769677	296.103	372.879	277.248	251.234	214.898	314.944	174.125	207.954	143.633	274.209	227.44	240.509
ENSG00000291068	427.116	0.0134181	0.12418	0.869072	0.947244	0.164838	438.887	380.738	449.212	373.867	342.854	349.527	490.843	405.728	392.238	489.048	492.809	519.635
ENSG00000291072	788.083	0.00419718	0.127675	0.963358	0.984084	0.0459398	800.6	900.742	817.041	637.138	644.576	652.892	818.589	571.101	791.916	930.702	920.404	971.299
ENSG00000291073	7279.46	-0.161907	0.136324	0.0930571	0.44299	-1.67949	4696.9	4793.01	4710.34	10081.8	10392.1	10102.3	7870.81	9327.61	10230.3	4998.27	5230.58	4919.39
ENSG00000291077	25.5108	0.0398339	0.166026	0.360578		0.914264	45.9882	43.4929	31.7195	15.7235	17.6659	7.06243	16.05	10.6456	20.1007	32.805	40.3905	24.4854
ENSG00000291078	56.682	0.106193	0.201529	0.0861325	0.435482	1.71616	91.2614	94.5674	85.2001	28.1913	27.182	44.1478	53.0034	20.7815	46.4621	72.5181	55.0673	61.802
ENSG00000291081	123.261	-0.0238964	0.140923	0.749307	0.895148	-0.319554	116.219	126.464	116.606	96.609	90.5783	84.0194	117.853	98.6221	136.6	166.424	174.95	154.185
ENSG00000291091	812.626	-0.0843053	0.134045	0.334796	0.661288	-0.964499	739.568	776.242	795.401	919.541	838.683	1015.35	807.174	903.731	694.512	749.551	781.209	730.555
ENSG00000291095	5.6998	0.0355135	0.169492	0.132021		1.50618	6.0862	5.79483	17.1177	2.77387	2.76657	0	5.70071	3.74245	4.18138	7.08438	5.00628	8.14317
ENSG00000291099	68.8529	0.0947068	0.188822	0.13641	0.49598	1.48929	72.5163	51.2549	66.9733	61.1053	67.8382	43.1289	90.0051	59.8348	120.545	73.0876	63.6172	56.3282
ENSG00000291100	450.753	-0.0583079	0.132476	0.498143	0.765378	-0.677414	440.995	422.08	431.56	404.108	401.479	409.786	393.069	413.508	530.96	494.374	555.673	511.447
ENSG00000291101	9.97166	0.0217712	0.164361	0.494352		0.683404	16.4906	14.3922	9.54022	7.53698	10.1516	14.8673	5.73642	8.86581	10.7909	11.49	5.25175	4.5461
ENSG00000291112	247.885	-0.0205563	0.144395	0.775801	0.906927	-0.284796	315.27	327.071	315.09	139.516	147.453	213.175	201.787	172.57	127.143	351.355	345.033	319.162
ENSG00000291113	709.219	0.0180923	0.111414	0.824385	0.928745	0.221908	665.949	709.655	677.06	672.696	674.89	726.692	765.215	677.983	785.763	684.216	761.046	709.469
ENSG00000291117	182.181	-0.193106	0.27109	0.0495803	0.365183	-1.96357	239.052	259.93	283.07	231.124	174.293	152.355	120.86	71.8046	73.4587	211.893	194.637	173.691
ENSG00000291121	12.5919	0.0111391	0.162953	0.716384		0.363296	17.3972	8.60217	4.77326	16.2634	13.7318	17.8592	13.5696	23.2081	11.1396	8.23322	12.8861	3.43926
ENSG00000291124	226.705	-0.344239	0.237853	0.0139987	0.222635	-2.4573	170.716	189.644	181.614	270.235	308.935	298.748	249.567	206.588	232.417	231.298	190.913	189.78
ENSG00000291126	116.645	-0.104717	0.176645	0.197753	0.558877	-1.28798	122.789	165.136	166.588	94.5813	118.214	131.754	73.8452	81.2369	66.5307	124.01	132.238	122.817
ENSG00000291131	1.78828	-0.00707904	0.165557	0.633736		-0.476475	0	0	0	0	0	2.26135	1.04118	1.41757	7.40036	3.50248	0.91249	4.92398
ENSG00000291134	6.87477	-0.000259608	0.1655	0.878035		0.153461	15.1779	33.9104	0.717307	0	0	0	0	0	0	15.1526	17.539	0
ENSG00000291138	23.6542	-0.025514	0.162217	0.552774		-0.593609	36.0178	26.5007	35.5803	15.6901	9.28004	14.3984	16.9422	10.409	7.50186	42.7079	43.381	25.4414
ENSG00000291142	121.103	0.0564079	0.155989	0.434313	0.726384	0.781833	135.801	142.671	140.677	137.062	121.687	179.473	120.589	125.66	82.6206	80.2994	90.1533	96.5475
ENSG00000291143	109.459	-0.0644964	0.167268	0.308701	0.643047	-1.01795	69.4479	33.2572	50.1589	217.416	133.039	194.477	140.9	144.711	166.775	62.2885	50.8656	50.1658
ENSG00000291145	19.148	0.0401059	0.168802	0.244401		1.16406	31.9732	22.3905	25.4709	12.562	9.92326	19.6852	12.501	11.1944	28.9648	19.5892	27.6131	7.90797
ENSG00000291147	117.582	0.128025	0.186285	0.149141	0.510041	1.44257	173.749	196.789	188.447	76.877	74.1711	65.9292	77.6986	61.1227	75.3919	150.767	121.075	148.962
ENSG00000291149	28.449	-0.0154097	0.161028	0.703159		-0.381059	37.1786	20.3065	26.3084	13.3662	25.2292	20.1532	32.8169	27.0653	13.2391	56.9886	38.3666	30.3695
ENSG00000291154	743.934	0.214463	0.296111	0.0401014	0.335155	2.0527	642.635	658.343	695.225	746.716	701.717	527.879	1081.55	636.873	1303.06	673.118	628.94	631.145
ENSG00000291156	60.6989	0.320799	0.711413	0.0139288	0.222116	2.45909	112.29	110.055	115.464	26.9296	20.1799	32.1137	31.2259	27.4646	41.4999	73.0546	87.7997	50.309
ENSG00000291159	531.788	0.00533206	0.148637	0.939955	0.974158	0.0753262	540.576	532.302	578.307	415.993	615.777	384.803	512.869	354.694	676.196	545.86	679.458	544.617
ENSG00000291171	518.047	0.0811164	0.136501	0.355012	0.676483	0.924911	669.475	667.28	719.056	438.388	334.383	449.938	405.276	378.504	395.714	600.362	591.81	566.384
ENSG00000291175	1907.89	0.0328569	0.134276	0.671066	0.861355	0.424686	1967.09	2268.31	2247.39	1662.89	1456	1937.19	1849.33	1930.53	1375.97	2037.55	2083.21	2079.16
ENSG00000291176	117.707	0.0372194	0.16259	0.459084	0.742556	0.740356	114.478	123.065	129.686	79.8801	85.398	44.5899	111.569	56.497	186.892	167.997	151.212	161.217
ENSG00000291178	765.893	0.167738	0.204699	0.0938942	0.445235	1.6752	711.74	883.27	960.813	578.179	597.261	509.137	849.7	581.642	886.424	903.461	878.778	850.306
ENSG00000291179	21.7407	0.10459	0.209633	0.0290756		2.18246	23.3398	28.3568	25.0378	10.7343	4.91078	5.0761	26.5827	14.7682	27.0695	42.312	31.0621	21.6388
ENSG00000291182	70.61	0.0126483	0.160035	0.765237	0.903089	0.298611	29.2428	22.1495	35.2514	125.102	135.955	133.927	83.8158	176.092	46.3539	23.1843	19.1179	17.1285
ENSG00000291186	278.311	0.170971	0.224029	0.0813089	0.429655	1.74314	374.252	393.237	423.277	164.873	134.367	146.183	205.481	136.202	244.901	344.218	383.48	389.256
ENSG00000291189	83.4566	-0.219237	0.313802	0.0373175	0.328369	-2.08227	112.097	105.607	86.6587	116.222	102.581	119.628	41.6564	61.821	42.5406	60.0773	85.3043	67.2861
ENSG00000291194	141.324	-0.0251123	0.150316	0.704468	0.8766	-0.379296	124.719	73.7645	92.0131	155.542	219.267	212.318	146.622	192.382	192.2	98.861	83.4542	104.748
ENSG00000291195	4.79503	-0.0275092	0.167752	0.157018		-1.41517	0	2.89022	0.963666	6.6785	8.58361	4.76759	3.82956	9.55414	5.2229	11.1963	1.92603	1.92784
ENSG00000291201	1344.54	0.0539552	0.111022	0.519347	0.777073	0.644353	1317.18	1379.39	1331.59	1291.39	1183.04	1382.49	1479.98	1361.11	1324.14	1281.25	1375.91	1426.98
ENSG00000291202	559.407	0.0285333	0.135311	0.716197	0.881083	0.363546	529.277	500.495	530.691	524.157	468.591	491.704	634.653	472.537	733.528	636.576	555.992	634.678
ENSG00000291203	514.518	-0.119881	0.181808	0.164826	0.528165	-1.38902	390.809	368.348	403.448	611.641	681.852	790.885	475.463	752.749	468.187	446.229	400.165	384.443
ENSG00000291207	239.845	-0.0591918	0.143152	0.440753	0.730854	-0.770922	231.706	284.026	275.021	177.155	181.021	214.841	203.59	218.926	168.422	287.587	298.827	337.016
ENSG00000291208	230.528	0.0131349	0.151568	0.831875	0.932036	0.212298	189.249	190.141	219.45	162.257	212.232	141.283	277.96	213.424	291.576	220.562	233.378	414.822
ENSG00000291209	52.9986	-0.036591	0.159438	0.519591	0.777145	-0.643975	35.5313	46.3727	34.6322	57.9891	37.4955	49.9043	70.2166	79.7455	39.9297	61.3688	65.5348	57.2622
ENSG00000291210	434.579	-0.0674368	0.157123	0.374124	0.69005	-0.888775	602.778	567.893	580.123	254.623	181.947	244.524	298.507	167.35	217.713	782.695	661.078	655.714
ENSG00000291211	62.929	0.0381655	0.157837	0.523924	0.77983	0.637308	64.1525	52.1007	59.1207	55.8858	35.9214	42.9022	61.9615	88.8697	61.7547	90.2052	84.1487	58.1249
ENSG00000291214	339.762	0.157485	0.173721	0.113574	0.46629	1.58233	560.162	518.477	567.034	203.483	186.759	253.822	194.51	213.13	180.433	415.833	400.684	382.822
ENSG00000291218	5.44128	0.00525459	0.165517	0.424465		0.798699	10.5906	0	0	0	15.802	9.74994	15.1286	0	12.918	1.10616	0	0
ENSG00000291219	120.85	0.0105259	0.150875	0.864504	0.945556	0.170643	121.917	115.854	99.556	134.7	147.33	105.233	112.469	107.911	174.543	90.01	141.304	99.3772
ENSG00000291220	1031.7	0.116665	0.200795	0.114001	0.466605	1.58046	618.741	536.296	557.117	1078.21	1330.02	997.107	1649.42	1077.46	2714.92	653.577	570.132	597.413
ENSG00000291221	247.565	0.206922	0.213308	0.0597253	0.392044	1.88282	210.879	218.312	203.643	217.859	246.754	254.685	346.446	351.805	280.146	224.406	234.793	181.048
ENSG00000291224	364.756	0.08673	0.155389	0.30576	0.641696	1.02416	358.752	434.112	443.693	340.988	348.802	294.729	411.288	315.933	320.085	308.83	410.943	388.913
ENSG00000291228	290.249	-0.0289592	0.149154	0.681355	0.865179	-0.410615	378.686	435.51	430.623	178.905	117.231	200.629	202.621	141.378	121.554	449.048	432.278	394.529
ENSG00000291233	10.0308	0.0137119	0.164509	0.56992		0.568169	13.6266	13.8831	12.6353	6.66072	1.70077	7.36679	9.15504	0	14.6347	12.7076	10.6437	17.3549
ENSG00000291234	88.0683	0.153233	0.265775	0.0227876	0.272251	2.27698	81.9384	86.273	72.8824	36.6351	43.8847	29.2231	98.9857	61.3868	192.528	114.996	128.793	109.293
ENSG00000291242	7.46769	0.0343069	0.169284	0.121737		1.54752	6.72713	6.8265	3.38616	1.67109	5.84614	6.41702	10.5599	11.4417	21.2067	2.54153	0.84579	12.1426
ENSG00000291250	55.9177	0.131446	0.217222	0.0815122	0.430092	1.74198	73.9446	69.992	55.014	22.5466	22.6872	20.6537	52.574	38.2617	49.2018	97.2585	96.8473	72.0311
ENSG00000291264	28.3023	0.0124605	0.159425	0.780548		0.278605	24.7246	47.4162	36.6242	27.3757	30.2974	35.1757	31.4017	24.229	11.6743	26.2552	23.6979	20.7563
ENSG00000291265	55.2864	-0.0597457	0.166975	0.326924	0.654787	-0.980328	29.4128	27.3113	30.3659	77.0601	87.853	91.7514	76.7117	78.3129	65.4518	43.5855	37.3894	18.2312
ENSG00000291270	8.93982	-0.000301351	0.165499	0.96546		0.0433029	25.7261	20.3801	10.2125	0	0	0	0	0	0	0	27.4154	23.5437
ENSG00000291271	6.24272	0.00539013	0.165038	0.705223		0.37828	13.2117	4.04826	16.2096	0	0.974543	0	0.988476	0.98091	0	14.2144	15.1575	9.12703
ENSG00000291283	23.4752	0.0730145	0.183822	0.0843373		1.72606	23.8382	37.0724	28.8448	9.06912	7.27966	15.0916	34.9444	16.0655	19.0192	34.8561	38.4263	17.1951
ENSG00000291289	23.7571	0.000156867	0.162592	0.990058		0.0124606	13.1471	8.07338	18.1746	35.6542	26.7226	28.6895	31.905	60.5776	15.7044	3.03248	19.1592	24.2452
ENSG00000291313	294.781	0.069844	0.175705	0.202371	0.56138	1.27483	579.259	632.239	590.904	154.695	92.9689	66.0314	142.002	45.6571	110.489	388.826	374.602	359.692
ENSG00000291314	22.7985	0.00238199	0.165483	0.548021		0.600729	108.31	120.037	0	10.7668	0	0	11.9419	0	0	0	22.5262	0
ENSG00000291336	21.1418	0.00302632	0.160952	0.93525		0.0812414	16.1473	11.0821	17.1342	15.8747	24.7906	29.7381	48.8818	21.8759	15.7585	17.1498	15.1023	20.1663
ENSG00000291338	30.2851	0.136802	0.240949	0.0308125		2.15949	41.4929	42.4092	51.5255	18.8063	13.8473	10.875	31.899	22.8309	20.5885	40.46	26.2313	42.4557
ENSG00000292277	8.88956	0.024453	0.166625	0.281319		1.07736	3.02389	6.04052	0	19.9211	17.9221	12.9405	15.9977	8.97834	18.8279	2.01537	0	1.00734
ENSG00000292349	5.13638	0.0188289	0.16612	0.296486		1.044	7.34339	1.85254	9.17241	2.09964	2.68719	1.09874	14.6888	0	3.81238	5.26731	5.29493	8.31915
ENSG00000292979	422.645	-0.0142477	0.136135	0.851921	0.940907	-0.186668	344.977	360.916	440.049	349.468	381.14	446.86	436.374	532.163	403.752	419.538	512.108	444.389
ENSG00000292993	88.3078	-0.134766	0.207823	0.105915	0.460451	-1.61683	122.011	168.132	145.032	66.5234	56.5661	53.5717	33.9256	35.8156	28.6021	105.84	113.7	129.974
ENSG00000292994	29.5763	0.00629563	0.159485	0.881153		0.149508	29.0867	35.8978	38.4534	15.3284	25.8526	36.3927	17.2789	40.2076	20.0641	25.0606	37.5639	33.7294
ENSG00000293013	26.6295	-0.0210175	0.159663	0.660491		-0.439236	22.1383	35.1786	22.1186	36.8017	44.7419	54.6712	20.9655	20.919	19.7928	14.0842	17.0792	11.0624
ENSG00000293016	96.2248	-0.00515784	0.160639	0.893886	0.956957	-0.133389	80.5495	51.371	64.0877	115.996	134.593	35.9784	130.256	54.9384	203.918	98.34	82.4862	102.183
ENSG00000293023	2.20419	0.0120841	0.16583	0.423359		0.800607	0	1.29015	3.87634	2.94348	4.87931	7.78204	2.49115	2.46307	0.724705	0	0	0
ENSG00000293025	172.305	0.132753	0.213046	0.0926559	0.442509	1.68155	177.04	194.658	217.052	148.351	145.009	85.6914	204.343	122.826	215.792	196.121	185.992	174.782
ENSG00000293044	6.78617	-0.0159346	0.164121	0.574728		-0.561101	7.42624	11.4478	5.35064	4.428	5.52746	7.85162	5.6009	3.33466	4.3818	9.25562	5.72648	11.1028
ENSG00000293057	1526.62	0.33013	0.457251	0.0192009	0.251487	2.34161	1914.37	1982.41	2185.61	787.572	665.85	729.133	1779.59	762.636	1301.04	1930.05	1979.65	2301.58
ENSG00000293060	12.3489	0.0749896	0.187251	0.0387341		2.067	21.5639	21.4546	30.6869	9.77527	9.76041	3.90017	12.9071	3.93479	8.61759	9.23056	7.13818	9.2176
ENSG00000293076	28.9503	0.0558267	0.172209	0.217161		1.23411	52.1702	50.4321	51.8605	6.958	3.16995	6.93382	12.5573	5.25091	9.41977	45.251	49.2329	54.1671
ENSG00000293086	6.66343	0.0190641	0.164645	0.495809		0.681099	8.04896	8.03974	5.02626	4.97391	10.9386	5.96507	7.98721	8.96622	5.93946	7.04099	4.01816	3.01658
ENSG00000293094	5.92513	0.0122209	0.16438	0.604613		0.517778	7.41589	6.28826	6.30158	8.55993	13.2746	8.52429	3.91862	8.67687	1.82972	3.17105	2.08763	1.05309
ENSG00000293098	46.026	0.00898165	0.160753	0.816797	0.925172	0.231666	25.3071	17.1692	16.1685	70.2604	63.2868	34.5936	75.7548	35.7295	136.218	28.329	24.2182	25.2772
ENSG00000293105	2.90503	-0.0167941	0.166339	0.168598		-1.37672	2.88901	5.75837	2.8816	0	0	7.01954	0	0.935413	0	9.62251	4.79257	0.961318
ENSG00000293107	137.769	0.0165855	0.159313	0.720914	0.883491	0.357237	63.4303	58.3215	57.3341	115.325	125.215	66.565	289.482	102.569	380.67	126.824	138.699	128.79
ENSG00000293110	5.00923	0.020557	0.165924	0.350165		0.934268	0.822968	4.89017	2.88117	5.88959	7.09616	7.88194	6.71283	13.1564	6.18981	1.16366	1.22516	2.20099
ENSG00000293141	216.31	0.0258759	0.14608	0.696514	0.871781	0.390031	147.933	190.775	212.666	222.672	205.137	196.321	244.85	201.381	336.044	220.714	209.459	207.77
ENSG00000293142	52.4631	-0.0712475	0.167926	0.292168	0.630757	-1.05338	40.6788	43.5905	52.7555	62.0973	72.8663	74.7871	60.7272	43.5444	48.63	41.6653	42.5264	45.6887
ENSG00000293143	64.5148	0.0494624	0.169835	0.257203	0.606702	1.13303	78.1661	79.792	93.2129	25.3804	44.8312	20.4443	70.4608	16.7061	71.6258	89.3675	92.9064	91.2846
ENSG00000293144	15.5883	0.0127277	0.162754	0.699067		0.38658	8.34893	25.8755	12.4445	5.78398	9.61762	9.60272	11.8524	12.6588	21.4706	15.6233	36.1166	17.665
ENSG00000293149	4.60604	0.00133555	0.165453	0.761743		0.303193	0	22.1739	0	0	0	5.98401	0	12.9917	0	14.1229	0	0
ENSG00000293157	8.01898	0.0638133	0.18126	0.0367483		2.08855	8.19517	12.2362	18.375	2.93863	4.89087	6.84073	4.96758	9.85174	10.5732	4.09317	5.08978	8.1758
ENSG00000293160	12.3524	-0.00291698	0.16236	0.929978		-0.0878724	9.78901	15.203	13.0471	2.40687	3.18587	2.40506	6.41401	6.2455	4.21615	28.6432	28.5492	28.124
ENSG00000293161	93.7175	0.432138	0.581076	0.0126964	0.212515	2.49217	142.83	167.49	157.928	38.3009	41.8864	44.0869	60.2399	35.9364	80.8889	119.875	111.567	123.581
ENSG00000293164	45.287	-0.0118292	0.154799	0.833566	0.932894	-0.21013	41.203	58.2332	36.153	36.8436	29.8643	34.835	50.9341	45.8602	29.7545	53.2511	64.2352	62.2773
ENSG00000293171	3.87824	0.00447417	0.164594	0.801526		0.251373	3.85809	7.69403	8.66191	1.87533	0.936813	1.52759	1.89228	0	2.77921	1.92778	9.60726	5.77859
ENSG00000293172	39.9548	0.0335542	0.16436	0.429852	0.723768	0.789445	16.5548	28.781	28.827	44.6743	63.0039	38.7211	54.4868	32.3076	103.103	21.6946	23.5857	23.7178
ENSG00000293175	41.8102	-0.0274802	0.161978	0.542871	0.790855	-0.608477	75.1117	67.8384	66.245	6.2306	5.96927	8.56702	9.83254	3.02255	6.7554	96.1246	79.1679	76.8575
ENSG00000293178	52.4407	-0.00967501	0.154501	0.863879	0.945438	-0.171439	44.2976	44.2415	42.2437	25.8501	45.7162	36.7621	57.8974	39.8341	74.1646	82.5307	68.3411	67.4093
ENSG00000293188	5.35478	0.031421	0.168277	0.177909		1.34722	7.66679	6.63361	4.7128	1.93488	5.62679	1.17822	3.42024	6.66123	11.1863	1.96747	6.35384	6.91523
ENSG00000293189	14.3152	0.0154618	0.163086	0.637199		0.471618	14.2109	11.3564	9.22957	7.73279	12.597	16.3255	15.1472	11.2633	30.6138	14.9178	19.8658	8.52181
ENSG00000293190	9.6441	0.0304006	0.167033	0.288928		1.06048	6.50017	5.01197	2.18108	7.14992	5.86167	2.95918	21.6966	19.0331	17.5633	6.13947	4.97376	16.659
ENSG00000293192	52.1655	0.00645884	0.153616	0.909622	0.961708	0.113515	85.8037	90.6902	75.6081	21.8232	19.828	20.8118	20.948	13.9189	28.5508	79.7146	89.6234	78.6659
ENSG00000293203	16.8379	0.0314119	0.166669	0.323731		0.986821	15.2683	28.4051	5.07654	15.7586	25.5806	21.6304	23.8868	10.88	28.1641	7.1197	13.1716	7.11289
ENSG00000293204	5.82225	0.0118663	0.164473	0.608584		0.512096	12.3946	2.05294	1.02803	3.89047	5.82487	5.81768	8.92082	8.82076	5.69102	5.15691	5.12082	5.148
ENSG00000293208	14.3635	0.0352992	0.167229	0.307055		1.02142	10.2022	14.2289	8.13841	12.7787	14.727	16.6778	22.8771	33.5811	10.643	13.2513	5.07457	10.1823
ENSG00000293219	43.7598	-0.00907403	0.155236	0.868096	0.947156	-0.166077	30.4879	48.6318	50.6963	35.5054	50.2507	40.3725	33.8543	56.4342	38.9483	41.6376	47.5646	50.7334
ENSG00000293232	22.361	0.0512059	0.172462	0.178844		1.34432	23.6778	24.6808	15.7509	7.47146	12.4433	8.29157	28.0771	10.8239	42.3974	26.3003	40.413	28.0042
ENSG00000293240	128.33	0.829271	0.265455	8.93494e-05	0.0138832	3.91783	143.114	154.697	150.829	72.5527	71.8391	72.5279	146.372	127.799	150.425	155.747	132.288	161.775
ENSG00000293248	65.9358	0.0197945	0.154948	0.733183	0.888632	0.340895	38.6644	61.8629	66.9878	77.8344	57.085	45.2441	78.6358	90.0295	71.9131	56.9362	83.0585	62.9775
ENSG00000293254	12.2555	-0.051242	0.174383	0.0956837		-1.66615	7.15817	2.78718	9.06244	10.1203	18.5343	18.6671	14.0522	20.1051	4.76183	17.3797	13.977	10.4613
ENSG00000293256	11.3046	0.0218445	0.165363	0.416289		0.812876	6.07698	16.1663	18.1979	1.97825	2.96511	4.93941	9.96629	1.98431	13.7077	25.3068	13.1234	21.2431
ENSG00000293258	30.8654	-0.00337479	0.157806	0.942726		-0.0718441	27.5248	17.9322	24.5583	44.7999	63.2849	39.9104	28.3279	43.8791	30.0694	11.7938	19.6352	18.6685
ENSG00000293260	39.3867	0.00266706	0.157813	0.956104	0.98069	0.0550437	19.1898	13.1053	21.1798	55.5248	54.5006	43.5837	54.856	47.7065	95.4146	18.172	21.1553	28.2525
ENSG00000293268	1219.64	0.0439283	0.137648	0.589788	0.819028	0.539143	735.179	802.149	781.979	1053.33	1113.08	1202.97	1657.44	1505.09	2315.07	1145.75	1202.85	1120.75
ENSG00000293269	6.61914	0.0471443	0.173461	0.0721747		1.79801	10.6682	13.8316	5.68667	2.11694	1.94519	2.3427	8.90186	3.32913	7.37404	5.13487	11.6919	6.40653
ENSG00000293274	16.4857	0.0233698	0.162882	0.550506		0.597002	16.313	25.3954	22.3682	13.7693	10.8062	10.7982	14.9225	18.7735	7.74857	12.2244	21.303	23.4056
ENSG00000293276	14.8539	-0.072749	0.18494	0.0588406		-1.88938	5.30621	3.3756	6.27349	9.35793	10.9676	15.8567	27.4591	13.1461	19.362	15.0735	24.6783	27.3902
ENSG00000293278	25.1694	0.0811263	0.186862	0.095124		1.66897	35.3	28.1947	32.2352	24.8177	16.8674	22.813	31.9282	12.9317	35.4937	22.1804	22.1397	17.1316
ENSG00000293279	204.678	-0.00529971	0.135807	0.946712	0.976313	-0.0668368	296.072	234.204	242.692	188.073	171.628	221.153	164.168	169.113	136.734	210.619	213.154	208.524
ENSG00000293287	53.7253	0.0338574	0.160992	0.505865	0.768675	0.665291	83.5739	36.202	54.3204	44.7349	36.7667	25.8291	60.8897	39.8304	57.3397	58.3838	70.3589	76.4746
ENSG00000293304	6.34859	0.0325232	0.168322	0.19485		1.29636	2.17395	10.4652	9.70481	6.63372	6.49291	5.62774	12.5016	6.58913	5.21557	4.33806	5.35941	1.08099
ENSG00000293310	61.9544	0.0308457	0.15125	0.645023	0.847405	0.460687	59.1803	69.6261	69.5752	45.1713	53.8749	55.2056	71.6041	58.3132	51.307	74.0346	69.8451	65.7155
ENSG00000293315	8.32392	-0.0060105	0.163874	0.803695		-0.248569	10.0052	6.74411	10.3702	6.60805	2.69578	2.46229	7.15414	7.4634	1.62431	27.3861	11.7793	5.59406
ENSG00000293320	2169.12	-0.296328	0.22887	0.0226784	0.272251	-2.27881	2653.68	2684.97	2828.26	853.205	1117.91	1144.18	1230.73	975.185	958.109	4280.79	3666.31	3636.14
ENSG00000293324	5.52157	0.0259475	0.166915	0.257254		1.13291	3.13762	4.12013	6.36824	1.95619	6.79422	4.83518	4.00309	5.92406	18.0638	4.0326	2.99943	4.02434
ENSG00000293332	35.3518	-0.0424528	0.162019	0.447513	0.734459	-0.759568	34.1597	28.1975	36.517	51.2729	49.2088	43.3244	29.4373	28.8435	38.8225	23.5026	38.044	22.8908
ENSG00000293338	30.0615	0.0346116	0.163106	0.459195		0.740173	33.1895	34.1585	37.1823	11.9412	9.94758	11.9344	22.9655	12.9542	30.7063	39.2143	62.2641	54.2801
ENSG00000293339	773.112	0.136302	0.203513	0.114526	0.467178	1.57817	927.2	887.361	1035.48	255.858	269.333	396.834	751.233	477.435	484.796	1106.64	1275.55	1409.62
ENSG00000293341	17.9563	0.0552878	0.17526	0.118058		1.56298	16.1228	15.0934	15.0988	15.8954	6.95104	26.8032	17.9639	21.8965	45.4196	16.1175	9.05121	9.06238
ENSG00000293348	9.15841	-0.0287075	0.167128	0.267171		-1.1096	9.14455	6.07585	10.1348	8.84748	11.7841	15.7014	6.95404	11.8468	0	15.2291	6.06824	8.11442
ENSG00000293363	58.0329	-0.0510541	0.16348	0.372287	0.68871	-0.892197	37.5687	46.4167	41.2699	70.0111	70.8442	91.1964	66.5988	79.6309	53.3486	64.1135	43.4593	31.9363
ENSG00000293372	8.49543	0.0170276	0.165056	0.470052		0.722394	3.98228	4.95099	7.88199	0.527028	0.951254	1.9011	4.91821	5.40349	9.97552	26.0382	25.3185	10.0967
ENSG00000293385	3.40357	0.0170539	0.166311	0.274333		1.09314	6.02587	5.01511	5.0167	9.91644	6.93864	4.95485	0.995684	0.993278	0.986211	0	0	0
ENSG00000293399	51.5032	0.0134925	0.152861	0.822151	0.927673	0.224779	56.0068	70.1221	43.5219	55.6194	64.9794	53.9898	42.3163	57.8823	43.8901	41.109	40.2757	48.3254
ENSG00000293404	8.50568	-0.0054122	0.163153	0.849127		-0.190232	8.01988	12.0242	10.0213	2.99362	8.97952	6.98339	9.99353	5.99084	2.98762	17.0404	11.0203	6.01347
ENSG00000293411	97.9734	-0.0826233	0.161107	0.301039	0.639342	-1.03421	78.8003	72.1733	102.383	97.8301	104.321	110.412	101.273	104.043	102.206	93.8389	101.606	106.795
ENSG00000293413	91.6937	-0.00568854	0.154699	0.89791	0.957934	-0.128302	80.5412	61.0228	130.087	141.987	187.361	157.128	97.5317	60.9292	59.6125	40.6458	35.915	47.5627
ENSG00000293415	11.6485	-0.00496301	0.162418	0.878911		-0.152349	5.96496	6.96603	11.5122	11.7395	19.6307	15.5945	12.0093	6.91188	24.6811	7.35539	9.37612	8.03971
ENSG00000293420	6.90978	0.00257638	0.163217	0.923617		0.095879	4.83888	2.13293	7.3272	6.62607	8.69373	8.60489	14.6875	8.7721	5.32509	3.78936	5.70458	6.41494
ENSG00000293427	216.662	0.105686	0.195051	0.121094	0.476512	1.5502	233.749	338.989	352.281	114.702	75.791	133.139	169.892	97.5855	206.125	320.022	263.156	294.507
ENSG00000293445	3.89882	-0.0173885	0.166563	0.0997391		-1.64612	0	4.08656	0	3.90351	0	0	1.98353	0	0	2.05156	14.2752	20.4855
ENSG00000293446	11.0655	0.0144605	0.163808	0.616882		0.500274	6.72884	6.28264	7.16228	1.35428	2.70652	6.80824	10.5207	8.82942	22.5177	16.0249	24.3653	19.4857
ENSG00000293465	451.415	-0.075619	0.136083	0.379673	0.692996	-0.878499	464.217	414.87	493.334	403.348	484.129	530.523	425.398	434.922	397.798	449.797	472.747	445.905
ENSG00000293470	4.60459	-0.00359202	0.164781	0.82236		-0.22451	1.59233	2.32256	3.4867	15.5351	13.8471	4.12736	1.05076	1.90007	8.29468	0	3.09835	0
ENSG00000293471	19.2381	0.0247395	0.164213	0.476944		0.711227	24.1623	21.3073	31.9785	12.1804	26.6136	19.1361	18.1851	8.71581	20.447	7.23842	12.916	27.9769
ENSG00000293475	17.8419	-0.0118538	0.160027	0.783253		-0.275082	19.0679	17.5039	23.2483	18.7482	19.44	19.8991	19.6876	9.16472	16.3172	14.7457	20.6232	15.6576
ENSG00000293476	253.397	0.0657116	0.168171	0.296966	0.63543	1.04296	300.174	307.979	296.997	188.366	188.321	120.547	198.796	146.646	345.738	278.04	325.947	343.213
ENSG00000293482	29.9095	0.0376321	0.163933	0.425814		0.796376	31.5893	31.8998	34.9466	28.3961	19.4635	18.0199	30.4724	19.4873	42.1753	33.9675	44.8185	23.6774
ENSG00000293497	67.4914	0.104079	0.198648	0.0964874	0.448127	1.66213	63.0126	33.528	46.8537	87.9037	69.2123	68.5679	124.214	75.2368	121.285	50.5669	28.2608	41.2545
ENSG00000293528	3.99939	0.0105693	0.165524	0.404282		0.833998	0	5.05397	10.6618	2.10015	2.99939	12.5704	7.81932	3.77874	0	3.00889	0	0
ENSG00000293541	5.78948	0.00834684	0.164395	0.694073		0.393334	4.97297	9.6715	8.23606	5.59348	11.5783	6.77132	8.59122	1.52892	3.29945	0	3.40295	5.82765
ENSG00000293548	16.5746	0.049772	0.172	0.195544		1.29435	12.0845	14.08	16.0967	11.928	4.96789	17.8795	30.9429	19.9136	23.7218	8.05391	19.0992	20.1272
ENSG00000293550	211.41	0.0509846	0.152205	0.482928	0.756303	0.701601	202.471	210.398	238.477	229.541	179.615	195.563	241.853	156.775	263.973	205.458	182.316	230.485
ENSG00000293560	53.8557	-0.00732605	0.161762	0.841147	0.936875	-0.200427	118.071	226.338	145.211	13.2961	8.45826	18.3948	0	0	6.74694	39.2448	39.8442	30.6626
ENSG00000293573	4.46068	0.0271763	0.167668	0.166547		1.38338	4.96775	4.96575	5.95949	2.96874	5.9367	5.9362	6.93597	10.891	0	0.993459	0.993	2.98003
ENSG00000293586	10.0613	-0.00833416	0.164704	0.65752		-0.44334	16.5057	5.72609	6.08033	4.66863	4.66804	9.33531	0	16.4357	6.21431	15.257	32.7207	3.12392
ENSG00000293587	8.68588	-0.0145423	0.163254	0.647564		-0.457149	10.1397	11.1245	9.10771	7.90538	3.9494	11.8419	7.97061	4.95732	5.86388	9.12025	12.124	10.126
ENSG00000293588	9.43011	0.001098	0.162046	0.975541		0.0306599	6.09575	9.11626	14.1913	7.89211	7.88463	5.90986	7.96638	6.93181	11.6902	12.1831	12.1415	11.1583
ENSG00000293592	11.3938	0.00997538	0.163649	0.708829		0.373429	7.99182	5.94766	2.70677	10.0012	22.2092	12.9358	28.4712	19.6937	9.89603	0.997145	6.9196	8.95515
ENSG00000293600	386.333	0.057058	0.170857	0.260852	0.60831	1.12438	604.945	584.139	693.93	176.043	40.7143	151.595	211.544	105.192	233.064	613.393	659.667	561.767
ENSG00000293606	113.65	-0.026175	0.167812	0.126206	0.481662	-1.52923	215.758	296.721	211.571	0	2.97737	0	0	0	0	222.727	197.4	216.64
ENSG00000293612	5.69722	-0.00450089	0.164105	0.83844		-0.20389	5.17199	4.0074	4.12502	10.6199	7.83921	8.61372	3.91897	12.7783	0.977884	5.16721	4.11475	1.03225
ENSG00000293613	3.11976	-0.0155247	0.166402	0.1009		-1.64051	0	11.7665	0	1.01372	3.03817	5.06042	0	0	0	0	5.20288	11.3555
ENSG00000293615	79.4081	-0.00249499	0.147409	0.98108	0.991165	-0.0237148	89.3512	85.8067	96.5738	53.9485	53.4038	43.8497	68.3008	52.1757	67.7528	136.435	107.033	98.2662
ENSG00000293619	205.367	0.00475781	0.163338	0.857951	0.943076	0.178983	197.827	129.975	186.479	168.652	114.025	425.208	335.179	373.853	47.2667	187.659	143.988	154.288
ENSG00000293627	5.29791	0.0333491	0.168977	0.137653		1.48459	12.2068	12.1654	7.10242	2.95179	0.982875	0	2.9832	3.9526	1.94011	8.13154	4.05002	7.10821
ENSG00000293628	8.24331	0.053258	0.175375	0.0799308		1.75109	6.88165	9.76524	12.4052	7.56652	5.29416	9.82914	8.79263	13.6336	9.82169	2.30112	8.07781	4.55098
ENSG00000293630	3.92	0.0247418	0.167366	0.155327		1.42097	8.51552	5.99243	14.8329	0	1.9236	0.960993	0	3.87227	0.946623	2.00388	3.9888	4.00302
ENSG00000293636	11.0246	-0.00871737	0.16203	0.801866		-0.250933	18.4759	11.4197	8.2009	16.4763	11.1055	13.5025	10.5683	6.59052	8.66298	8.84957	7.41547	11.0282
ENSG00000293642	53.9013	0.026303	0.16495	0.431856	0.724906	0.78602	93.1597	64.6537	106.134	24.7329	3.95428	25.6904	19.9338	18.8536	40.1585	41.4943	144.334	63.7167
ENSG00000293656	19.0836	0.0102487	0.160663	0.786407		0.270979	20.3453	25.3492	17.2513	19.7086	18.704	26.5618	26.8771	17.8104	9.7214	15.2476	20.255	11.1713
ENSG00000293660	12.3402	-0.00701685	0.163543	0.79192		-0.263818	7.17238	10.1881	14.0875	12.6064	26.1382	20.3067	16.7745	12.6956	5.68575	0	10.167	12.2597
ENSG00000293664	41.8503	0.100253	0.19802	0.086875	0.436006	1.71212	68.2862	67.229	60.2168	11.9569	6.97306	8.96389	19.978	13.9638	22.8398	58.2336	85.2656	78.2966
ENSG00000293669	551.609	0.0482995	0.141332	0.549552	0.794468	0.598431	619.312	621.482	623.558	659.648	539.065	530.231	486.522	411.56	633.28	525.089	517.462	452.101
ENSG00000293678	16.3686	0.0346556	0.170026	0.0408596		2.04495	16.5564	48.3039	32.7317	0	0	0	0	0	4.89217	38.2514	21.6107	34.0771
ENSG00000293685	1.33333	-1.312e-06	0.165509	0.411019		0.822102	0	16	0	0	0	0	0	0	0	0	0	0
ENSG00000293686	91.7079	0.00871799	0.165273	0.520801	0.777897	0.642112	145.463	175.303	208.172	24.3814	12.6591	0	19.8105	0	56.3635	155.521	145.475	157.346
ENSG00000293689	8.34884	0.00789765	0.164304	0.715221		0.364854	9.03886	18.0628	13.048	2.98834	5.97508	0	0	2.99153	8.93315	16.066	10.0318	13.0506
ENSG00000293691	49.8283	0.00525734	0.153982	0.924646	0.968048	0.0945835	68.3754	68.3048	57.2701	33.8398	20.8941	37.8003	32.9524	24.9153	44.5899	66.3487	67.2744	75.374
ENSG00000293698	4.35367	-0.00045125	0.165363	0.94649		-0.0671153	7.05883	0	0	0	0	2.98625	5.00003	5.98599	0	4.03247	27.1805	0
ENSG00000293707	25.0384	0.0161606	0.163472	0.608469		0.512261	33.7779	39.7425	34.6852	17.6439	12.7252	4.88993	18.8814	1.97133	26.9476	34.766	31.5382	42.892
ENSG00000293738	7.46072	-0.0146397	0.164541	0.559154		-0.584099	4.07	9.11835	10.155	3.9515	3.92977	2.95881	2.97909	1.97458	7.79997	17.2462	19.2516	6.09387
ENSG00000293751	40.187	0.0126629	0.15921	0.778478	0.908142	0.281303	34.1827	23.873	19.3215	62.2398	49.9088	25.0189	61.4535	41.0227	75.1099	26.9243	29.8759	33.3127
ENSG00000293759	19.5325	0.0112287	0.161835	0.752765		0.314995	23.4138	25.3639	18.2772	0.984824	6.88642	3.9324	8.95729	8.90125	8.73906	33.5677	54.7172	40.649
ENSG00000293771	4.45591	-0.000574463	0.164557	0.97489		-0.0314758	2.04478	3.05567	0	3.94204	9.84347	1.9672	5.98248	1.98034	16.4938	4.08604	2.03427	2.04084
ENSG00000293772	17.3006	0.00213957	0.164438	0.905187		0.119111	27.5378	29.2864	15.9606	29.3558	15.2615	22.9953	8.11885	26.1656	0	0	8.99906	23.9268
ENSG00000293791	4.94958	0.00823935	0.164456	0.691739		0.396496	12.8267	2.01872	4.04281	3.85012	2.88287	0	3.91507	2.90723	4.70694	8.1088	7.05133	7.08436
ENSG00000293801	5.83116	0.0083374	0.164083	0.724211		0.352837	7.15975	3.05531	4.07806	9.80834	1.95903	3.91468	12.9215	6.9028	3.85423	5.10908	4.06726	7.14396
ENSG00000293824	16.0984	-0.0638661	0.179572	0.0854387		-1.71997	14.3394	14.2741	11.2279	33.3087	25.4351	27.3666	9.93577	15.7642	5.76838	21.4866	8.14279	6.13104
ENSG00000293855	5.92658	0.0505092	0.175096	0.0546067		1.92199	3.0233	7.0441	7.04663	0.993389	0.992925	0.992626	8.98171	6.96669	7.8979	7.05201	10.0576	10.0701
ENSG00000293865	6.34412	-0.0216061	0.165767	0.374365		-0.888327	9.16406	10.1475	5.07801	5.90776	9.83564	10.8117	6.96634	0.988884	0.970637	8.13944	4.05382	4.06575
ENSG00000293879	126.954	0.0381987	0.151427	0.582233	0.814795	0.550126	55.0576	41.2478	69.2137	173.242	162.248	161.049	261.204	191.407	212.442	54.9622	65.8216	75.548
ENSG00000293884	5.45197	0.00183953	0.163543	0.939858		0.0754487	7.71698	7.02738	10.0457	4.90237	2.93892	4.89553	4.94365	1.96761	2.90845	5.02992	9.02622	4.02087
ENSG00000293901	4.15863	0.031674	0.169105	0.072929		1.79327	5.50892	0	5.44724	3.85406	4.79888	2.87992	5.96526	10.7737	7.39702	0	0	3.27859
ENSG00000293902	6.13118	-0.0151486	0.164383	0.564696		-0.575881	6.72657	5.50511	7.71232	4.50852	8.07237	1.80048	5.58039	3.69177	3.47431	5.58679	10.9659	9.94956
ENSG00000293903	3.73062	-0.00757364	0.16503	0.624097		-0.490052	0	1.04705	3.14673	7.86492	10.7913	7.83687	7.03436	1.98385	1.91001	0	0	3.15237
ENSG00000293917	5.58774	0.00010798	0.163547	0.996313		-0.00462133	5.0579	5.04693	6.05955	3.9607	4.94745	3.95619	6.97872	1.98583	7.84886	4.04431	6.05142	11.115
ENSG00000293920	55.2467	0.0710898	0.17078	0.268691	0.613396	1.10608	48.5956	52.393	74.0823	52.4755	36.8566	37.7778	61.4346	47.9931	69.1276	67.1058	55.3468	59.7721
ENSG00000293930	7.87239	-0.0237342	0.165356	0.415123		-0.814912	6.12385	3.05006	8.14127	2.94789	5.8886	3.92265	4.97272	5.92457	8.70213	15.296	12.1827	17.3163
ENSG00000293944	24.8827	-0.00904961	0.161407	0.8079		-0.243136	3.06694	10.6464	7.59192	3.09851	2.17662	7.56121	32.6721	31.6159	30.5694	51.0095	63.2929	55.2907
ENSG00000293945	14.2129	0.0032008	0.161452	0.928712		0.089466	19.6329	14.3754	9.2555	6.8059	10.675	15.5075	10.9018	19.5966	11.3745	15.4768	23.563	13.3898
ENSG00000293946	7.16361	-0.0367893	0.169971	0.112691		-1.58621	4.19411	1.03902	1.04124	8.63977	15.3203	16.2537	1.97119	14.5626	8.34449	7.32387	4.14234	3.13057
ENSG00000293948	5.14606	-0.0162675	0.165346	0.44088		-0.770709	4.37513	3.23316	1.07863	11.0713	8.26842	0.920592	6.67068	6.58921	4.43102	4.36632	8.58312	2.16523
ENSG00000293957	237.983	0.0140219	0.134738	0.861245	0.944802	0.174789	159.75	146.403	150.023	274.774	312.653	309.847	283.107	369.701	352.4	182.882	169.12	145.138
ENSG00000293970	60.9221	0.0449599	0.162896	0.414517	0.715181	0.815971	62.1766	44.6863	60.9903	38.3662	37.3399	70.6972	61.6843	96.848	62.0156	72.3093	54.7685	69.1825
ENSG00000293978	17.4691	-0.0154249	0.163149	0.629842		-0.481949	7.14483	4.0669	5.0885	31.4429	21.5906	38.2442	20.8852	44.433	17.4029	6.11868	9.1373	4.0746
ENSG00000293997	5.34136	0.0151676	0.165554	0.396195		0.848436	3.06537	12.21	7.12988	0.980703	4.89707	1.95717	2.98066	0	12.5291	10.208	5.07957	3.05875
ENSG00000293999	5.76808	0.00530167	0.164237	0.799718		0.253712	15.5491	5.1462	10.3104	0.968043	3.86412	1.92931	1.97787	0	4.70506	8.27891	6.15968	10.3283
ENSG00000294008	23.6849	-0.00133655	0.159223	0.977807		-0.0278186	22.8649	27.3264	25.8908	34	32.1755	29.6321	16.5487	11.4768	34.4806	15.6849	20.3047	13.833
ENSG00000294020	57.2934	-0.0269488	0.155227	0.640059	0.844749	-0.467617	50.4868	40.0955	61.2261	35.9399	49.9911	47.3543	48.6496	77.2492	49.4997	78.0616	77.7599	71.2066
ENSG00000294047	15.0233	0.0293717	0.164466	0.451558		0.752821	16.4902	19.469	27.7054	7.79542	9.72739	13.6027	9.91832	16.6843	8.56644	18.5264	12.2702	19.5241
ENSG00000294052	3.58584	-0.0224498	0.16699	0.14937		-1.44176	1.11444	0	0	2.8132	0	3.74259	5.81049	2.87039	9.00774	6.67253	3.27888	7.71982
ENSG00000294070	5.92426	0.0293381	0.16803	0.164216		1.39103	12.3911	15.3935	3.08332	1.94572	0.971067	1.93977	8.92156	0.980259	2.84685	9.2799	8.19155	5.14664
ENSG00000294075	9.88123	-0.0523885	0.173883	0.136668		-1.48831	12.2155	11.1598	14.2152	8.86368	7.87045	8.84819	2.98579	2.96715	6.79744	13.2232	14.1856	15.2429
ENSG00000294115	9.13337	0.0364117	0.169285	0.169416		1.37408	8.2485	6.15015	7.18538	3.89633	6.8066	2.91373	22.8094	2.94352	20.9264	10.2965	10.2283	7.19573
ENSG00000294118	3.60185	0.026353	0.167873	0.0929649		1.67996	4.73696	6.60207	1.88839	0	0.905584	0	4.23069	4.52342	2.67065	0.946419	11.992	4.72605
ENSG00000294131	8.93744	0.0219961	0.165138	0.434333		0.781799	13.0119	16.0528	11.7781	5.85558	2.62366	3.46971	4.08623	3.01916	10.5851	16.6371	13.7231	6.40684
ENSG00000294133	49.1239	-0.0896651	0.183235	0.168834	0.532433	-1.37596	47.5921	58.5775	67.6694	46.1257	37.569	48.592	36.9295	34.7324	24.9736	50.1415	60.2223	76.3614
ENSG00000294153	176.701	-0.004302	0.15109	0.943903	0.975218	-0.0703654	204.996	198.035	188.053	118.344	140.136	89.124	139.142	90.4306	202.859	232.749	265.64	250.911
ENSG00000294156	7.25965	0.0139139	0.163695	0.62754		0.485192	8.88866	4.87868	9.77522	9.13748	5.47034	9.10353	7.47802	6.45588	8.86645	6.98389	7.13947	2.93813
ENSG00000294172	2.60827	0.00695549	0.164982	0.666988		0.430285	3.33687	10.916	3.2766	1.77406	0.882432	1.7719	1.82964	0.908333	0	3.32401	1.08729	2.19215
ENSG00000294196	126.073	-0.175878	0.297599	0.0239578	0.277163	-2.25781	49.6487	30.3217	53.6012	219.51	219.337	234.038	95.666	247.977	159.491	56.709	70.6854	75.8959
ENSG00000294204	4.41576	0.0252693	0.167419	0.160775		1.40247	2.65424	4.43891	0.856273	6.76413	4.60271	8.00286	2.78363	4.53454	16.4714	0	0.939287	0.941138
ENSG00000294211	5.36291	-0.0140647	0.164376	0.57998		-0.553414	2.79479	4.6584	3.10154	6.74172	6.48891	8.19867	5.25121	9.74718	3.71783	5.29362	5.25461	3.10644
ENSG00000294213	55.951	0.00642349	0.152443	0.917748	0.965007	0.10327	23.2929	37.5692	28.3226	37.6745	26.4005	37.6165	92.3401	97.2416	70.5787	74.7223	70.5915	75.0612
ENSG00000294229	10.3035	-0.028596	0.16519	0.415613		-0.814055	7.3196	14.513	11.4264	9.62336	9.60045	8.62668	6.90852	4.86256	10.2394	12.5219	14.4681	13.5317
ENSG00000294260	80.1192	0.0258119	0.15174	0.702386	0.875266	0.382102	67.8387	63.639	64.6865	110.812	102.82	107.711	84.7205	126.028	74.4508	61.7303	44.4075	52.5874
ENSG00000294270	5.70196	-0.00430626	0.164156	0.844658		-0.195939	4.05395	16.1748	6.06933	1.97715	1.97556	3.94908	1.99291	2.97527	1.95616	5.0645	15.1496	7.08519
ENSG00000294276	2.58989	-0.000445331	0.165151	0.965798		-0.0428795	0	10.0705	6.40862	0	4.94354	0.946148	2.20358	0	0	3.47502	0	3.03127
ENSG00000294279	4.60795	0.0376979	0.170786	0.0499365		1.96051	7.06253	6.04266	12.0907	0	0	0.990163	3.98708	2.98018	0.983515	6.05109	8.05147	7.05597
ENSG00000294292	13.2718	0.070606	0.183215	0.0713166		1.80346	16.9271	21.9842	20.9817	7.61751	6.64609	12.3284	7.84498	18.3342	11.912	15.8343	9.38459	9.4666
ENSG00000294305	16.9218	0.0322421	0.165391	0.40722		0.828796	22.4692	23.3965	18.3284	18.6592	13.7316	13.7205	16.9041	5.92208	25.112	18.367	14.2201	12.2307
ENSG00000294331	5.55287	0.0188785	0.165861	0.34928		0.935988	7.62528	1.23305	1.23211	6.46334	2.41611	2.40774	12.3012	3.27749	17.3826	4.94873	4.86281	2.48402
ENSG00000294333	6.01211	0.0194536	0.164929	0.468255		0.725322	7.49937	6.34859	12.7173	2.8245	2.81399	5.6272	3.8853	5.73867	4.51851	7.48169	7.3745	5.31563
ENSG00000294338	5.71872	-0.0415957	0.170945	0.131207		-1.50936	4.32059	4.2628	2.13459	11.2065	8.37303	9.30927	4.82087	4.75396	4.48122	4.3121	6.36642	4.28322
ENSG00000294365	11.272	0.0408572	0.169843	0.193804		1.29941	5.20659	8.2717	9.32183	16.5385	24.2712	13.5725	18.8809	14.7193	15.1334	5.19789	0	4.15023
ENSG00000294399	6.74301	0.0113212	0.164217	0.644132		0.461929	3.03283	4.03549	5.04691	2.97213	2.97018	3.95857	11.9655	2.97991	16.6961	7.07328	7.05671	13.1284
ENSG00000294408	10.2064	0.00251127	0.163479	0.919037		0.101647	14.9084	10.536	6.33499	14.3609	18.137	18.1164	9.861	12.6148	2.76347	6.37507	0	8.46915
ENSG00000294418	6.54033	-0.0319239	0.16819	0.198872		-1.28477	3.05635	15.2279	5.08037	7.87334	3.9323	3.92948	2.98513	1.9771	2.90933	12.2155	8.11089	11.1863
ENSG00000294444	5.57842	0.0185326	0.165604	0.386416		0.866136	5.35777	2.11575	3.19909	6.55603	7.48524	5.62735	16.4293	1.93672	10.7848	3.20724	1.05322	3.18854
ENSG00000294446	33.4195	0.0150365	0.157963	0.752467		0.315388	45.3467	64.4903	44.3092	33.9798	21.3481	34.9221	13.6585	25.2922	23.1472	37.447	28.5275	28.5654
ENSG00000294462	42.9265	0.0245895	0.158841	0.631027	0.840856	0.480282	58.2717	59.0456	56.0494	28.4564	16.6594	14.6871	24.8524	17.7556	38.5736	67.4076	76.2331	57.126
ENSG00000294498	8.61097	0.0221459	0.166137	0.323678		0.986928	11.8728	6.6302	9.48023	5.78281	9.08586	1.83117	2.78332	5.52916	25.2497	3.79935	9.4408	11.8463
ENSG00000294501	43.8402	-0.0230154	0.155073	0.695149	0.871445	-0.391877	59.462	50.4633	57.7429	39.976	29.9705	27.1788	25.9258	38.5113	24.8717	54.1058	58.5494	59.325
ENSG00000294503	8.72536	0.0283735	0.166023	0.363205		0.909275	12.4996	9.30105	10.3538	7.72465	6.74365	12.5047	9.88467	4.87472	12.1695	4.1588	5.15257	9.33664
ENSG00000294511	4.5059	-0.00119761	0.164093	0.956265		-0.0548409	4.14	2.80283	3.57472	9.38053	4.20838	9.51748	6.00594	5.35788	2.58747	0.937674	0.932649	4.62528
ENSG00000294512	712.81	-0.0215329	0.159609	0.652785	0.851941	-0.449897	611.614	580.309	904.575	519.047	661.024	883.565	1151.27	554.256	295.673	764.233	724.33	903.835
ENSG00000294523	6.89072	-0.000409955	0.163452	0.985348		-0.0183645	5.07431	4.04813	7.0891	13.824	8.879	3.94397	6.97263	5.94554	11.7109	9.12791	3.03295	3.04022
ENSG00000294531	210.522	-0.0180805	0.135389	0.822616	0.927751	-0.224182	192.051	229.768	245.188	149.111	165.254	165.41	178.956	204.344	181.902	293.668	286.24	234.371
ENSG00000294538	8.57641	-0.0319933	0.167561	0.263437		-1.1183	18.663	13.3847	12.3762	4.84728	3.86991	5.79671	0.990015	2.93326	1.88566	9.31595	12.3242	16.5301
ENSG00000294560	5.7083	-0.00528306	0.164251	0.802357		-0.250297	7.92365	4.43901	3.33152	1.78778	8.00049	5.35677	11.0575	4.57742	0.862228	3.38097	6.63453	11.1478
ENSG00000294573	16.5944	0.00699464	0.159598	0.873051		0.159785	13.8985	19.0108	13.7537	15.0943	18.7986	14.0945	14.5962	20.1153	19.9246	19.1955	13.671	16.98
ENSG00000294595	30.7377	0.0507674	0.170162	0.253489		1.14192	48.555	40.7485	41.8841	20.0383	11.4186	17.1055	33.3875	28.0282	9.18948	44.233	31.2256	43.0382
ENSG00000294598	46.7716	-0.0197015	0.156108	0.722126	0.883767	-0.355619	65.9704	57.0816	42.7252	26.9309	35.6867	44.4666	26.7802	35.882	43.37	62.012	68.9865	51.3677
ENSG00000294614	24.0039	0.010276	0.159505	0.813405		0.236036	38.2492	31.2318	25.8682	15.6959	21.1485	12.8981	21.9357	16.9553	13.3024	19.6323	30.0194	41.1105
ENSG00000294641	6.22049	0.0108115	0.164047	0.667746		0.429244	7.02839	9.51191	3.9296	1.64296	7.52798	3.10343	6.4143	6.81167	5.69288	9.2781	10.2565	3.44824
ENSG00000294651	4.42054	0.00753454	0.164395	0.720076		0.358358	3.33145	5.45955	1.09247	7.27672	2.71633	9.07889	6.57437	7.44324	3.50001	2.21553	3.26148	1.09641
ENSG00000294685	31.6818	-0.0260025	0.16225	0.542324		-0.609302	41.8739	49.8065	43.6711	26.9176	11.5079	16.2775	22.6876	12.6333	10.2221	59.5448	54.8206	30.2186
ENSG00000294687	17.5871	-0.0366713	0.168816	0.211389		-1.24975	3.96017	4.94012	0	5.82199	5.8182	5.81576	28.321	38.9143	18.2774	19.7916	23.6946	55.6903
ENSG00000294692	6.46123	0.03182	0.168033	0.211911		1.24833	8.1828	7.1287	17.4098	3.92049	4.89392	2.93377	7.94778	3.94198	3.85025	2.04365	7.11713	8.16442
ENSG00000294707	6.27897	-0.0137453	0.165298	0.466951		-0.727448	7.60764	13.907	11.777	2.71287	0	0.902567	0.933817	0.923486	0	15.1866	10.6525	10.7442
ENSG00000294710	2.6164	-0.000127044	0.165503	0.729943		0.345201	0	25.4117	0	5.98505	0	0	0	0	0	0	0	0
ENSG00000294711	14.3078	-0.0368514	0.168566	0.231821		-1.19568	3.07533	6.12155	3.06432	10.7685	20.5285	4.883	23.8397	12.8015	35.5242	19.4555	17.3141	14.3167
ENSG00000294712	2.99596	0.0201244	0.166598	0.192432		1.30342	2.05006	5.10277	2.04331	1.96442	0	0.980007	1.99118	2.96278	9.64614	5.12001	0	4.0909
ENSG00000294714	5.95228	-0.0244582	0.166515	0.293023		-1.05151	5.36537	4.24225	0	7.62443	6.64878	12.3403	5.89592	9.67227	3.66232	4.28185	3.16807	8.52579
ENSG00000294719	35.9478	0.0294824	0.162144	0.510236	0.771609	0.65847	43.6164	67.0696	48.4607	18.9886	11.5318	7.68306	13.5964	15.4503	25.6399	46.5575	61.2016	71.5777
ENSG00000294721	51.7355	-0.0817347	0.176413	0.216579	0.574599	-1.23568	54.3999	66.3848	68.5095	45.9606	44.9152	36.0911	41.7047	30.5026	26.8286	66.6383	80.5344	58.3558
ENSG00000294732	9.38697	0.043841	0.171422	0.135895		1.49125	21.051	16.6765	18.8024	12.4379	4.77068	3.81124	6.88532	5.81037	4.61192	4.20036	3.11574	10.4702
ENSG00000294744	21.985	-0.11031	0.212845	0.0382111		-2.07258	14.6508	19.7093	20.7893	38.4661	28.7796	31.6078	21.7044	17.4959	9.29761	16.7089	24.8178	19.792
ENSG00000294748	59.4511	-0.120975	0.203727	0.10845	0.463696	-1.6052	16.8589	17.7354	17.7739	49.7009	45.7533	59.0162	114.028	113.214	107.765	50.4598	56.1298	64.9786
ENSG00000294760	5.48123	-0.0120031	0.165042	0.521689		-0.640745	1.53164	2.8463	9.57945	1.85794	10.2313	0	2.61956	5.04911	3.62407	12.0052	8.35898	8.07115
ENSG00000294772	17.4483	-0.0414435	0.166759	0.338921		-0.9563	21.1763	21.1431	19.1369	16.8785	8.93118	18.8486	9.97801	12.9331	10.8484	21.1687	20.1245	28.2123
ENSG00000294781	228.606	0.30972	0.356502	0.0234219	0.275134	2.26648	166.2	136.239	147.818	185.875	184.912	238.553	382.046	474.548	292.659	168.613	202.21	163.599
ENSG00000294798	14.6565	0.0362325	0.167454	0.297044		1.04279	9.18471	7.11614	9.15802	9.82728	18.6492	5.88463	30.8319	15.8	34.8151	14.2747	10.1513	10.185
ENSG00000294810	16.5098	0.0244449	0.164793	0.451295		0.753257	9.76093	9.39648	9.78837	15.1472	12.3994	27.4505	25.0004	41.002	18.8606	16.7118	9.65501	2.94555
ENSG00000294824	7.88825	-0.0193699	0.164421	0.514367		-0.652053	11.4569	6.20023	5.1765	3.86264	7.70769	5.77191	5.931	3.9	8.42622	10.396	15.4566	10.3732
ENSG00000294840	6.90016	0.0043098	0.163225	0.872712		0.160215	11.3954	13.3756	6.1836	4.85086	5.80936	2.90072	2.9709	2.93482	6.60864	9.30835	9.23734	7.22628
ENSG00000294848	6.85086	0.015928	0.164513	0.539868		0.613013	13.4791	5.74917	11.1424	4.59544	10.0953	7.33487	7.46148	6.47191	1.48599	2.88514	3.82604	7.68347
ENSG00000294870	8.21901	-0.00768829	0.163531	0.767899		-0.295125	22.2801	11.1135	19.2073	3.95684	5.93075	5.92785	1.99331	2.97665	0.979277	8.09741	9.08476	7.08042
ENSG00000294873	2.31298	0.021019	0.167074	0.0807552		1.74632	4.23615	1.04939	0	0	0	0.965201	2.98521	3.92064	9.35881	1.05675	4.18364	0
ENSG00000294888	13.5497	-0.00338385	0.162688	0.913132		-0.109088	20.6055	21.1914	12.0568	4.53991	4.64535	3.6275	9.27401	0	8.09162	23.7077	27.7832	27.0737
ENSG00000294895	14.7404	0.000605604	0.162494	0.983884		0.0202004	14.5842	9.30177	13.4611	22.2066	23.1191	30.7782	9.88429	26.3219	6.55187	4.15918	12.367	4.14994
ENSG00000294948	8.43886	0.0187526	0.165233	0.43244		0.785022	14.2641	4.05552	2.45124	8.07589	3.75569	2.76953	9.68001	19.2564	9.25439	7.20987	13.8231	6.6707
ENSG00000294950	5.2311	-0.00579056	0.164393	0.77637		-0.284052	7.18755	6.1242	10.2217	0	4.8383	1.93304	3.94851	1.95305	0	8.20294	12.2219	6.14198
ENSG00000294960	13.5734	-0.0410981	0.168842	0.255117		-1.13801	15.511	21.2	23.709	9.74674	11.5386	9.42177	7.92767	4.26938	3.27373	25.6942	13.1736	17.4152
ENSG00000294982	9.40908	-0.00331526	0.162358	0.917602		-0.103455	9.29598	8.21176	7.19618	4.86309	4.85406	4.84806	11.8944	5.8805	8.53654	21.659	13.3141	12.3552
ENSG00000294988	21.875	0.0373026	0.16686	0.336098		0.961903	12.2023	7.63637	16.3717	50.9894	38.9741	39.9865	35.7239	27.9345	18.391	6.64039	2.17229	5.47723
ENSG00000294998	5.0307	-0.0435792	0.172661	0.0516429		-1.9461	3.31643	4.35006	9.79294	6.3837	4.53944	5.46113	0.941518	0	2.63052	5.516	4.33157	13.1052
ENSG00000295013	5.37147	-0.00784344	0.164096	0.733455		-0.340533	5.14425	10.2317	7.17187	4.8759	4.86786	2.91748	3.9673	0	4.76769	9.24767	4.08439	7.18152
ENSG00000295054	6.87391	0.0045115	0.163505	0.861005		0.175095	2.04058	7.11484	8.13888	7.86335	6.87219	14.7148	7.95711	4.93819	10.6419	2.0388	5.07483	5.09146
ENSG00000295078	6.50745	-0.0140847	0.165204	0.481308		-0.7042	7.92973	11.8707	8.90744	1.94355	1.9423	0	0.977943	1.94853	0	13.8706	9.88486	18.8137
ENSG00000295087	340.47	-0.0824454	0.153479	0.32459	0.652727	-0.98507	239.307	227.593	265.485	425.572	313.508	404.896	440.212	476.878	341.541	315.156	323.925	311.569
ENSG00000295151	5.98368	-0.00135112	0.163654	0.957726		-0.0530079	8.93664	1.98016	6.93551	6.75523	15.1418	8.67216	4.86922	3.87435	5.71993	3.9692	2.96703	1.98296
ENSG00000295161	16.6711	0.0195712	0.163316	0.563416		0.577775	10.9463	19.0096	11.0218	18.405	23.6841	5.67733	25.1381	15.2997	27.7219	12.0623	18.9677	12.1189
ENSG00000295170	10.5736	-0.0168666	0.163714	0.582046		-0.550399	16.2314	22.2577	10.1239	6.91431	4.93454	3.94544	4.98097	2.97349	3.90612	13.1798	20.2139	17.2219
ENSG00000295196	54.1553	-0.0163079	0.150967	0.798913	0.917748	-0.254754	45.0145	62.1362	52.0054	58.8384	58.7587	72.4058	58.6398	47.3267	52.976	41.9036	47.7983	52.0596
ENSG00000295208	16.9942	0.0502642	0.171139	0.214981		1.23998	18.9205	21.8636	13.5642	20.1154	14.3303	11.4473	18.7027	14.5395	28.6448	18.8772	10.3752	12.5493
ENSG00000295209	7.62353	0.00575196	0.163887	0.806774		0.244589	7.37576	10.4326	21.956	2.86736	8.57875	2.85562	2.94899	0.967642	7.36855	5.25623	10.3944	10.4804
ENSG00000295221	69.742	0.153664	0.27483	0.0126709	0.212515	2.49289	164.378	150.612	157.218	11.2684	4.67674	8.42041	23.2551	3.81828	14.4174	80.3912	117.214	101.235
ENSG00000295236	5.55385	-0.0245405	0.166959	0.235825		-1.18549	12.1955	6.07596	11.1491	1.96259	2.94058	1.95896	1.98458	0	0	6.09275	10.1131	12.1731
ENSG00000295245	5.30282	-0.00652482	0.163904	0.788536		-0.268212	7.165	8.15231	9.18137	4.90109	1.95772	1.95597	1.98751	1.97133	2.88724	10.2253	7.12153	6.12743
ENSG00000295259	7.78175	0.0127384	0.164278	0.609933		0.510169	5.1802	12.1263	9.19568	11.455	11.713	12.3107	12.9923	1.95832	5.63276	0.887071	4.5136	5.4161
ENSG00000295281	4.91472	0.0185846	0.165465	0.407544		0.828223	11.3485	8.54467	8.53242	2.15771	1.8399	0.915438	1.87014	3.7371	1.20316	6.79387	7.01426	5.01948
ENSG00000295292	11.507	0.0206091	0.163696	0.542259		0.609401	12.786	9.30417	14.4852	7.95835	3.84624	6.54795	10.012	12.4946	10.9401	15.2976	9.95333	24.4585
ENSG00000295346	4.32169	0.00661591	0.164353	0.742434		0.328632	6.15918	5.10699	3.06788	9.77791	4.88158	1.95066	1.98587	7.87108	2.87396	2.05063	2.03901	4.09557
ENSG00000295355	11.0624	0.0216339	0.164368	0.498564		0.67675	11.4551	8.24607	5.14767	11.5223	7.62444	5.96615	7.84078	16.6966	25.0629	9.25458	12.529	11.4026
ENSG00000295368	3.46992	0.0019944	0.164563	0.910729		0.11212	1.02074	1.01676	4.07096	5.89531	3.9254	5.88346	0.994519	9.8737	3.86702	1.01983	1.01529	3.05608
ENSG00000295391	4.62627	0.0314554	0.168352	0.168986		1.37547	3.11006	4.11788	6.18733	7.75664	4.83803	1.9325	5.94036	9.77841	5.65826	2.06992	1.0269	3.09899
ENSG00000295436	23.9393	0.0141308	0.160882	0.728119		0.347629	26.8323	11.2834	20.5455	15.5732	34.0047	23.2895	25.7776	22.5541	43.6914	23.7027	20.4704	19.5473
ENSG00000295438	48.8936	0.0274511	0.156436	0.633664	0.84196	0.476576	61.656	66.111	71.5899	43.0957	31.039	25.6241	41.6627	25.2808	37.8922	50.5492	66.9102	65.3127
ENSG00000295453	11.2582	0.019117	0.163996	0.549869		0.597956	18.9969	5.59377	7.83705	7.62767	7.62046	6.47691	7.47105	12.0832	19.6654	17.0873	11.3586	13.2805
ENSG00000295487	7.5428	0.045941	0.172701	0.0971429		1.65887	8.28128	6.16963	12.3593	8.73722	7.7511	2.9028	10.8958	4.89364	15.1233	3.10059	3.07742	7.22145
ENSG00000295494	29.2767	0.0199774	0.16348	0.560729		0.581759	22.6456	19.4492	21.5256	38.0436	17.5296	12.6462	53.5777	12.7688	63.9021	35.9803	25.5391	27.7132
ENSG00000295516	16.1507	-0.0144761	0.161385	0.714297		-0.366091	22.2567	16.1513	24.2401	11.8812	8.90467	5.93378	5.98162	8.93575	12.7525	27.3014	25.2159	24.2528
ENSG00000295530	10.105	0.0283654	0.166166	0.350585		0.933455	16.5158	10.2595	4.10989	9.7314	10.685	11.6423	12.8879	5.88282	18.9894	7.21538	7.16582	6.17407
ENSG00000295561	38.59	-0.0828803	0.18286	0.155945	0.518841	-1.41884	13.2571	14.2239	20.3384	38.3504	39.2878	38.2768	64.6605	74.0962	42.6025	35.6618	37.5398	44.7845
ENSG00000295602	201.379	0.0111456	0.155982	0.833252	0.932704	0.210532	243.959	130.293	109.058	304.602	194.748	259.719	276.302	306.759	152.742	149.475	159.345	129.545
ENSG00000295659	7.06497	0.00173516	0.163919	0.934515		0.0821657	7.17242	6.11923	8.16823	0.979354	7.82375	14.6555	2.98035	9.85029	8.64757	9.21165	7.12689	2.04437
ENSG00000295667	6.94954	0.00574356	0.16358	0.819625		0.228028	12.1484	13.1303	12.1272	2.96853	3.95512	7.90648	4.98376	3.96974	0.979849	4.04733	6.05492	11.1228
ENSG00000295671	95.6016	0.027107	0.152867	0.667739	0.859725	0.429253	139.218	176.28	157.149	40.4392	45.3272	34.4667	46.7996	31.6838	43.822	181.771	131.555	118.708
ENSG00000295685	11.5998	-0.00865223	0.16181	0.806824		-0.244525	10.095	12.0924	15.1221	10.9112	9.91363	8.91899	14.9627	7.95348	6.89112	10.0908	18.1266	14.12
ENSG00000295703	3.95432	-0.0279631	0.167732	0.177127		-1.34965	3.07025	3.05675	4.08009	2.94103	2.93698	0.978127	0.993798	0.985756	2.88795	10.2238	5.08624	10.211
ENSG00000295728	7.4566	-0.0100387	0.164043	0.68749		-0.402263	12.1609	6.06516	5.05743	1.97729	1.97571	7.89876	8.96829	3.96722	1.95641	15.1923	14.1388	10.121
ENSG00000295746	43.5259	0.0122039	0.165229	0.474316	0.751058	0.715474	62.4384	63.8803	84.8568	9.8235	0	5.01128	13.4377	0	24.2531	90.5847	88.912	79.1129
ENSG00000295786	6.69214	-0.0167403	0.164126	0.563353		-0.577868	2.10259	7.28875	5.21763	9.5775	7.64174	7.63052	7.87425	6.78442	7.39076	7.34212	6.22581	5.22959
ENSG00000295811	27.2647	0.0734783	0.184454	0.0747474		1.78201	9.48025	8.34379	8.362	30.5948	40.0455	23.8036	66.8554	33.8753	83.8511	7.35635	7.27431	7.33423
ENSG00000295827	33.9172	0.0542068	0.168495	0.297254	0.63543	1.04234	36.9357	48.7141	45.7779	15.3436	18.1971	16.2681	30.3583	21.2063	27.9432	31.9143	59.5589	54.7884
ENSG00000295828	6.65653	0.0349431	0.169288	0.143988		1.4611	8.15185	10.1519	16.2579	0.98246	0	1.96114	3.97567	3.9483	1.93464	8.14488	12.1654	12.2043
ENSG00000295835	7.49499	-0.00231441	0.163665	0.926741		-0.0919454	12.1898	5.06402	6.08127	3.94652	13.7998	12.8064	11.95	5.94206	1.94881	4.06051	8.0935	4.05707
ENSG00000295871	29.802	-0.0576634	0.169394	0.285039		-1.06907	31.9125	25.593	31.7785	20.4834	26.2922	26.2629	16.8666	32.4111	21.9332	41.124	37.8005	45.166
ENSG00000295873	545.807	-0.0497574	0.155616	0.475916	0.751915	-0.712886	558.54	464.171	589.922	526.226	387.365	557.141	610.341	559.864	344.776	591.542	574.031	785.758
ENSG00000295884	21.7228	0.00490542	0.158035	0.915968		0.105514	24.5787	28.5452	28.5771	26.4539	34.2436	27.3699	16.8914	15.7654	15.3855	14.3226	17.3018	11.2389
ENSG00000295894	20.1302	0.00217608	0.1617	0.946362		0.0672762	25.0027	39.2655	55.7056	17.5202	19.2651	11.6896	9.56558	3.53004	9.1041	23.9544	18.7482	8.21107
ENSG00000295900	2.35116	-0.00811402	0.16525	0.55182		-0.595035	1.017	2.02731	1.01448	0.984688	0	0.983006	0	1.97757	1.94242	10.1623	6.0745	2.03056
ENSG00000295911	143.523	0.0343536	0.14623	0.614505	0.834127	0.503653	147.408	136.561	170.379	114.676	103.75	129.083	161.978	146.856	112.586	147.257	160.754	190.987
ENSG00000295914	4.23708	0.0269359	0.167495	0.188533		1.31493	6.02773	5.01133	11.9652	0	1.96191	0.980484	1.9779	2.95386	2.916	7.02857	6.00836	4.01364
ENSG00000295919	14.2492	0.0157394	0.163189	0.631148		0.480112	6.33975	4.183	4.192	13.346	14.2586	7.59523	25.5158	20.2824	45.8873	12.6513	8.33361	8.40553
ENSG00000295934	15.0471	0.0197322	0.164759	0.483973		0.699928	7.07374	5.03145	9.06599	15.5176	8.71718	2.90326	30.4599	9.58921	48.5326	13.1243	19.0896	11.4603
ENSG00000295937	179.494	-0.096724	0.175748	0.207505	0.567192	-1.26046	138.848	127.634	115.607	209.894	235.67	218.714	197.682	280.937	152.439	154.906	177.807	143.794
ENSG00000295940	85.3954	0.00223558	0.152977	0.967342	0.986137	0.0409425	122.246	158.698	156.323	100.925	109.27	64.4364	41.9184	29.892	50.2595	69.0129	72.6296	49.1346
ENSG00000295948	65.5439	0.02154	0.154304	0.716752	0.881545	0.362803	62.4887	89.0854	83.1478	62.854	72.1042	67.1088	46.5526	43.1399	80.6053	54.8263	56.9254	67.6889
ENSG00000295970	42.7011	-0.0291017	0.159801	0.57399	0.811014	-0.562185	63.4503	64.3862	79.1921	32.453	21.6187	33.7718	19.4191	11.8375	25.3087	38.2503	62.2359	60.4893
ENSG00000295982	22.6251	0.011054	0.160704	0.783879		0.274267	29.8326	25.2727	36.9236	8.51654	4.71539	8.4826	13.6594	8.64319	10.9089	26.5715	47.1834	50.7913
ENSG00000296013	6.66845	0.0132183	0.164601	0.569175		0.569268	10.1615	14.1815	6.08249	6.89734	5.90614	8.85355	7.96033	0	6.80717	2.03084	7.08249	4.05805
ENSG00000296024	9.91253	0.0164341	0.164268	0.555112		0.590118	7.11281	8.10436	12.1656	4.93191	5.91263	9.84831	15.9321	2.97049	18.5048	16.2466	10.1191	7.10176
ENSG00000296026	4.5926	0.00676161	0.165481	0.827959		0.21732	7.38803	7.32643	7.34093	12.6589	8.74347	10.6697	0	0.983742	0	0	0	0
ENSG00000296068	6.38548	0.0125983	0.164275	0.611613		0.507773	13.0408	4.17324	5.23382	2.52143	3.2416	2.29116	4.04087	4.37338	7.77108	13.021	10.134	6.78342
ENSG00000296101	20.4883	0.0358289	0.166643	0.335775		0.962548	16.0482	12.3501	8.55821	5.50952	15.7218	7.33136	33.6804	29.5273	36.3057	14.2927	27.5106	39.0236
ENSG00000296113	6.15452	-0.018583	0.165231	0.425917		-0.796198	3.04121	0	2.02395	4.95463	5.94117	2.96918	10.9797	6.9569	14.7192	7.09241	6.06316	9.11281
ENSG00000296118	6.10967	0.0267979	0.167437	0.200879		1.27905	9.09351	5.04103	7.06121	1.97818	0	0	0.995844	4.95909	6.86048	16.1582	14.1035	7.06487
ENSG00000296147	12.3947	-0.00603522	0.164078	0.780786		-0.278295	4.21215	0	4.16388	16.1766	20.4924	22.874	33.3572	28.8172	7.47326	2.79069	6.97995	1.39939
ENSG00000296153	10.0435	-0.00997135	0.162553	0.766554		-0.296886	12.2023	14.1818	15.2803	17.3	15.4083	10.9054	6.58071	6.51805	3.50304	5.53366	4.34457	8.76357
ENSG00000296162	3.76637	0.00157383	0.164361	0.933908		0.0829289	5.27863	10.4498	6.28345	1.90811	2.85422	0.950159	1.96378	0.966379	0.918742	3.16006	4.16396	6.2992
ENSG00000296180	7.14075	0.0380239	0.169278	0.193409		1.30056	5.39539	12.7778	10.6642	4.67396	5.58724	2.79534	8.68514	4.75743	8.97071	6.46165	6.36082	8.55931
ENSG00000296197	5.18633	0.014386	0.164618	0.554568		0.59093	5.08328	7.09435	5.0713	1.97187	1.96992	2.953	2.98683	4.94918	6.81164	11.1752	4.04921	8.12017
ENSG00000296199	12.3103	-0.0477512	0.172961	0.113599		-1.58222	21.5766	7.15494	12.2811	19.5405	18.5345	20.4642	1.98538	4.91667	9.56581	10.2621	17.3432	4.09892
ENSG00000296231	2.74275	0.00910775	0.165463	0.439469		0.773091	4.03919	6.04595	1.00819	0	3.95301	0	0	0	9.80072	3.02792	3.02059	2.0174
ENSG00000296250	18.7035	-0.0202335	0.161767	0.618226		-0.498366	14.1821	19.2002	15.1672	40.5481	27.6699	18.7666	19.9316	19.841	12.7249	12.1493	10.0962	14.1643
ENSG00000296265	9.32945	0.0136358	0.163024	0.671002		0.424773	9.96161	8.39449	8.5676	8.98023	8.18848	6.94134	7.89308	14.2924	10.4019	4.37537	9.67078	14.2861
ENSG00000296280	16.748	0.00653803	0.16046	0.868729		0.165274	10.156	9.11365	14.187	22.6967	17.7462	30.5446	21.9097	24.7619	20.4697	12.179	11.1268	6.08442
ENSG00000296294	25.5662	0.0383517	0.16341	0.436431		0.778235	27.0976	38.1584	27.9074	22.5808	16.2096	20.7799	21.5343	25.5015	23.5194	33.9667	29.989	19.5496
ENSG00000296299	10.1792	0.0321292	0.167702	0.244109		1.16478	14.4065	19.7612	10.1403	2.56097	11.0009	3.22091	9.69014	10.6047	6.46295	9.47477	5.3293	19.4978
ENSG00000296319	8.86253	-0.00602188	0.162759	0.839537		-0.202486	6.42803	6.34859	7.41844	19.7715	11.2559	14.068	8.74192	7.65155	10.8444	7.48169	4.214	2.12625
ENSG00000296320	7.40774	0.00376067	0.163234	0.888659		0.140001	8.19977	7.14104	9.19189	0.97907	4.88836	1.95345	4.9668	3.93927	5.76195	11.2622	16.294	14.3149
ENSG00000296329	1983.26	-0.00858507	0.126091	0.923472	0.967644	-0.0960611	1445.87	1617.77	1645.98	2255.61	2208.06	2231.88	2169.09	2949.07	2119.08	1740.97	1652.27	1763.43
ENSG00000296339	40.8747	-0.0389969	0.165595	0.371936	0.688184	-0.892853	18.5359	8.1928	12.3058	52.3591	73.0901	78.8501	50.6315	99.2676	43.9075	20.5689	15.3304	17.4566
ENSG00000296343	102.633	0.00834462	0.148251	0.898574	0.957934	0.127462	197.131	144.457	175.149	117.84	101.018	94.0766	45.7396	69.0877	39.5949	82.6575	81.2624	83.582
ENSG00000296356	2.67777	-4.68925e-05	0.165085	0.987853		0.0152245	0	0	1.11188	4.77654	4.75771	0	4.93396	9.74384	4.58723	0	1.10596	1.11609
ENSG00000296366	14.811	-0.0578508	0.174508	0.170115		-1.37184	10.5794	6.2812	13.6381	19.996	22.7866	22.76	12.7481	18.3342	12.8283	11.6118	14.5982	11.5703
ENSG00000296370	14.2377	0.0296255	0.164599	0.436751		0.777692	15.3517	19.3599	12.2406	10.7835	15.6635	16.6277	19.8758	11.8289	14.439	14.3138	14.2418	6.12677
ENSG00000296372	4.13632	-0.00473298	0.16457	0.811423		-0.238591	8.20988	3.06165	6.13161	0.972532	1.94185	1.9397	0.989184	3.91699	0	8.19923	11.2033	3.06994
ENSG00000296380	5.05451	0.00454586	0.165498	0.448481		0.75795	0	6.26216	17.7734	0	0	6.85276	0	9.90833	11.4629	8.39457	0	0
ENSG00000296386	4.34317	0.00622386	0.164546	0.740924		0.33063	5.19622	8.25228	9.30051	1.93498	0.965398	0.96399	0.989266	2.92898	0.939416	6.2246	11.3165	3.10587
ENSG00000296426	15.9677	-0.000965537	0.160752	0.980928		-0.0239061	15.2529	14.191	17.2454	6.90035	9.84779	14.7622	19.9111	11.8766	13.6188	31.4997	15.1868	21.3193
ENSG00000296428	5.10883	0.0120259	0.165165	0.507097		0.663364	1.11411	6.56989	2.19155	12.6961	6.31764	2.7161	8.4254	0.927758	14.8362	2.22202	1.09036	2.19891
ENSG00000296433	53.0636	0.0722597	0.170847	0.271581	0.615041	1.09943	43.2579	41.794	30.6087	36.8959	43.3053	33.127	79.2256	74.1298	78.1847	43.863	63.0794	69.2913
ENSG00000296452	41.8143	0.0892744	0.191182	0.095145	0.446432	1.66886	35.8525	34.6683	41.8529	49.9583	56.7356	35.182	64.5794	32.5115	75.9384	18.4187	33.5917	22.4827
ENSG00000296456	23.5647	-0.0321709	0.162057	0.503765		-0.668577	11.598	14.6136	18.8294	33.4325	23.8153	27.5879	37.3409	27.0827	26.6896	21.0385	17.6786	23.0694
ENSG00000296470	13.4672	-0.0612234	0.177361	0.117417		-1.56571	11.5103	13.0324	19.2829	20.8544	18.2828	14.9688	7.3454	9.53708	6.52922	7.48151	17.8078	14.974
ENSG00000296485	4.83186	-0.00950087	0.164466	0.657569		-0.443272	3.02364	3.01918	3.02028	6.95303	1.98564	4.96258	2.99381	11.942	2.96115	9.06786	3.01753	5.03558
ENSG00000296510	22.107	0.0165951	0.160295	0.703652		0.380396	21.7704	26.7662	26.8118	21.3308	25.1578	23.19	27.7217	21.5125	13.2026	20.6992	11.296	25.825
ENSG00000296527	8.0482	0.0223895	0.165355	0.415064		0.815015	12.0123	12.0593	9.28234	10.9433	7.33213	1.73212	11.5195	5.64697	4.77908	6.35303	5.18657	9.73177
ENSG00000296530	152.687	-0.011125	0.146278	0.866207	0.946312	-0.168479	175.862	172.917	168.766	73.8624	45.7287	65.2908	119.265	71.5797	99.0667	256.329	301.404	282.177
ENSG00000296551	53.6724	-0.100005	0.196221	0.0993049	0.452846	-1.64823	38.8533	20.8053	30.2333	40.2666	33.4687	50.6059	88.6351	57.2247	47.1885	89.0592	81.9026	65.8261
ENSG00000296557	5.0107	0.0259517	0.167158	0.221301		1.22308	6.09286	5.06265	5.06627	0.986915	2.95802	0.985423	4.97963	3.9622	9.74939	10.148	1.01144	9.12565
ENSG00000296559	4.24131	-0.00771669	0.164266	0.729347		-0.345995	4.12693	6.00243	6.0068	2.50633	2.50399	2.50248	3.37279	0.838572	2.97754	5.8399	4.09292	10.125
ENSG00000296568	4.61128	-0.0109976	0.164431	0.629584		-0.482312	2.14452	1.05881	4.242	5.64471	3.74867	2.81162	6.7942	2.8677	9.02956	5.34871	6.32539	5.31944
ENSG00000296603	14.7225	-0.0439048	0.168126	0.295895		-1.04528	10.3295	15.3978	12.3369	15.5611	19.4152	19.3911	15.859	13.7207	10.4326	12.3773	13.3147	18.5338
ENSG00000296610	42.0177	0.0216409	0.157322	0.686762	0.867083	0.403253	61.087	49.365	58.7169	37.8548	29.0613	23.218	35.6567	27.4009	29.2922	68.2258	48.2202	36.1137
ENSG00000296615	8.08442	-0.0108549	0.163469	0.704193		-0.379666	4.09772	7.13797	4.08344	19.5903	13.694	13.681	6.95454	10.8367	6.72802	4.0933	4.07192	2.04401
ENSG00000296620	4.98906	0.0113251	0.16501	0.545908		0.603903	3.19361	2.58755	1.29529	6.39063	9.11944	2.7339	10.1521	9.16967	8.99744	6.22904	0	0
ENSG00000296622	2.41553	-0.00943184	0.165695	0.466516		-0.72816	1.287	5.75883	4.1156	2.49199	8.45107	5.59702	0	0	0	0	0	1.28482
ENSG00000296642	48.3955	0.0208377	0.152584	0.738764	0.890894	0.333491	51.043	58.6787	60.0178	49.4709	62.369	61.2332	42.568	48.7824	34.1326	39.5079	37.6248	35.3176
ENSG00000296655	67.6091	0.039393	0.154768	0.547219	0.792889	0.601933	67.6723	62.2942	54.7523	82.0847	84.1382	76.7416	74.1373	95.8274	61.4663	42.4325	49.8668	59.8955
ENSG00000296657	5.85723	0.00468683	0.164048	0.831528		0.212743	16.6594	8.38356	4.47547	2.98918	6.07063	1.51524	3.29905	3.2812	2.86313	1.64887	9.7894	9.31165
ENSG00000296737	7.527	-0.054657	0.176084	0.0769085		-1.76891	8.12566	7.08901	4.0538	7.89379	4.92901	6.89647	3.98346	4.95205	3.89831	9.13519	17.1973	12.17
ENSG00000296743	12.8063	-0.0174103	0.163366	0.599465		-0.52517	19.645	12.3278	26.752	7.77415	5.81946	2.90599	4.9544	3.91781	4.73477	20.6479	21.5238	22.6722
ENSG00000296751	16.2809	-0.0526317	0.172696	0.186378		-1.32137	2.09419	4.15137	8.31993	19.223	20.1343	20.1032	32.5481	24.2911	26.0112	9.40389	12.4144	16.676
ENSG00000296790	16.2704	0.0316928	0.168106	0.194684		1.29685	45.116	10.6262	7.71824	9.64956	28.2743	6.97744	15.3596	34.8477	7.48357	7.05494	10.5693	11.5679
ENSG00000296792	2.36063	0.0104618	0.165716	0.28		1.08032	11.1701	7.08676	2.0263	0	0.98478	0	1.9902	0	0	0	0	5.06943
ENSG00000296802	70.0975	0.0979362	0.18728	0.152766	0.513866	1.42983	72.2078	79.0972	68.6862	70.5509	44.7596	49.0017	96.6039	55.3867	86.8882	83.5868	65.582	68.8196
ENSG00000296816	6.40842	0.0222865	0.165955	0.351926		0.93086	8.33465	4.10446	9.44495	3.79376	3.18841	3.49321	10.7354	2.67912	8.88419	3.72548	4.08637	14.431
ENSG00000296823	24.7641	0.0239703	0.160783	0.601276		0.522566	24.6321	26.5523	22.4942	27.3826	17.5767	12.6815	26.8108	18.696	35.4564	25.6283	27.5229	31.7352
ENSG00000296830	9.40324	0.0319347	0.167539	0.260878		1.12432	10.2553	6.86838	6.13392	9.84692	4.91705	2.94776	17.9545	6.92884	19.3572	11.2701	4.07878	12.2801
ENSG00000296846	7.89254	0.00759826	0.163639	0.770203		0.292109	2.25498	7.744	3.32071	7.1761	8.92318	12.5424	12.025	20.2075	6.05323	4.49201	3.30574	6.66561
ENSG00000296882	10.5822	-0.0368195	0.168578	0.23211		-1.19494	8.91214	3.70685	11.1105	11.2889	16.8863	9.60995	9.81758	13.8973	4.7335	6.19722	13.4012	17.4253
ENSG00000296886	14.7042	0.00953665	0.16178	0.789879		0.266468	11.2389	6.1053	10.1857	28.4706	27.4536	20.5733	17.8966	24.6695	12.5483	4.08304	8.12805	5.09786
ENSG00000296911	57.3356	-0.0126225	0.152471	0.836032	0.934065	-0.206972	70.4375	74.2294	68.1941	53.0535	39.2506	52.9463	37.7907	35.5432	56.0632	70.3743	77.1675	52.9765
ENSG00000296912	46.8262	-0.0405591	0.162438	0.446641	0.734077	-0.761028	33.3557	31.2709	32.2957	70.3501	48.5202	65.3265	58.8332	75.4986	33.4011	45.464	31.2474	36.3503
ENSG00000296951	6.73257	0.0396876	0.170431	0.133921		1.49882	7.5317	8.50694	12.1658	2.453	4.07085	0.813169	10.818	4.1584	4.79492	6.1158	12.015	7.34729
ENSG00000296964	12.9412	0.0132979	0.162803	0.688628		0.400718	5.06841	7.12604	10.0632	12.8045	1.93281	6.88288	18.9612	18.8719	23.0921	20.6274	14.9726	14.8909
ENSG00000297002	3.56837	-0.00408714	0.164765	0.806557		-0.24487	3.47277	1.66796	2.50361	4.8854	8.13531	4.0654	4.10593	6.83134	0	0	5.35785	1.79489
ENSG00000297027	66.2606	0.117037	0.214792	0.0556511	0.381789	1.91376	69.5757	55.3854	54.5071	25.2588	33.698	37.1127	107.542	41.7083	113.709	88.9742	81.5621	86.0934
ENSG00000297029	10.9424	-0.0398244	0.169442	0.20765		-1.26005	16.6133	16.5474	16.5227	12.1042	7.47315	10.3196	0.951715	5.66854	4.62349	8.78726	9.43286	22.2646
ENSG00000297052	7.13727	0.0254148	0.166737	0.274282		1.09325	6.07194	9.08745	4.0411	9.8983	5.93473	2.96599	5.98111	4.96333	22.5504	8.09175	2.01775	4.04329
ENSG00000297065	4.99443	-0.0236086	0.16649	0.287135		-1.06443	2.05622	6.09773	2.93828	4.94158	7.00239	13.8438	2.71608	3.58706	4.80218	7.49612	1.46639	2.9853
ENSG00000297076	2.9441	0.00367451	0.165214	0.72393		0.353212	6.11616	4.06025	0	0	0	0.97605	0	0	3.84485	12.2205	7.09429	1.01715
ENSG00000297079	7.11803	-0.00958406	0.164652	0.638544		-0.469735	0	6.05934	15.7888	3.09963	9.43462	7.23925	6.82922	7.79946	1.78249	8.91245	13.4504	5.02074
ENSG00000297088	6.04585	-7.66169e-05	0.163914	0.995143		-0.00608775	0	7.6594	8.76145	11.1543	7.40451	3.71087	7.67963	4.74441	7.14622	4.43561	4.35803	5.49579
ENSG00000297093	91.2223	-0.102837	0.209956	0.0180295	0.245993	-2.36501	18.4092	26.4776	10.1944	97.1096	161.633	194.771	209.73	140.036	75.1679	84.8038	54.9045	21.4302
ENSG00000297106	6.34802	0.00685734	0.164111	0.760739		0.30451	9.57163	6.88527	5.53793	2.33142	3.10587	3.95415	8.62203	1.55967	5.37776	19.0297	4.77182	5.429
ENSG00000297123	14.2856	0.0540705	0.175754	0.0791051		1.7559	9.56507	10.4188	17.459	17.133	21.3926	33.3664	6.88606	21.4578	25.0636	0.86925	3.47099	4.34438
ENSG00000297134	289.39	0.159789	0.178766	0.10961	0.463696	1.59995	431.207	446.699	483.085	154.011	144.01	182.69	154.696	176.187	172.844	336.394	379.094	411.768
ENSG00000297141	15.8264	-0.0356674	0.167874	0.266782		-1.1105	15.4285	11.8812	8.10628	40.6901	38.9143	39.4511	6.72975	12.3087	3.06706	3.47919	2.57734	7.28285
ENSG00000297142	10.3508	-0.00320792	0.162869	0.913859		-0.108172	12.3092	13.2702	18.3958	5.87053	9.76985	0.976014	3.97259	4.92169	7.67307	19.4672	10.1895	17.3945
ENSG00000297146	37.1655	0.0237078	0.156052	0.675357	0.862222	0.418807	30.723	25.153	21.0053	30.4353	36.9794	26.52	50.9421	48.2049	60.3808	39.1096	38.6211	37.9112
ENSG00000297150	18.1601	0.0489916	0.169878	0.255116		1.13801	12.8735	19.7445	16.7956	17.2944	9.59866	9.59264	24.2522	17.1386	30.3512	17.8123	17.7497	24.7176
ENSG00000297156	35.314	0.00204272	0.154711	0.967714	0.986312	0.0404759	30.4725	34.4335	23.3102	38.4809	43.3737	42.3624	36.8466	37.6346	49.7001	26.3916	35.4073	25.3551
ENSG00000297172	3.79963	0.00645186	0.16465	0.728747		0.346793	1.13839	2.23521	1.11825	4.5561	4.53263	6.37012	5.63884	10.2632	5.26872	1.13437	3.3397	0
ENSG00000297188	93.1136	-0.0435237	0.157398	0.496037	0.764007	-0.680738	51.4561	76.7936	93.3719	127.661	124.41	119.512	83.4634	130.592	92.6195	81.2355	60.3513	75.896
ENSG00000297212	7.58692	-0.0263505	0.165511	0.407069		-0.829063	8.19705	7.1391	7.1472	9.79354	7.82375	7.81628	6.95416	2.95509	7.68673	9.21165	9.16315	7.15531
ENSG00000297244	103.712	0.0658729	0.173738	0.223759	0.580737	1.21659	64.7967	53.5346	56.5974	125.66	141.386	116.612	176.421	83.3606	266.485	53.631	57.525	48.5392
ENSG00000297268	14.0349	0.000507846	0.161417	0.985857		0.0177271	20.3305	16.5632	24.9838	20.9054	16.2002	8.82902	11.9095	4.92664	9.13031	11.5425	8.30344	14.7947
ENSG00000297271	19.3358	0.0453123	0.167979	0.304574		1.02667	14.847	12.8412	22.7305	8.73098	10.6643	14.5361	21.4799	24.3159	28.8526	18.7975	30.503	23.7304
ENSG00000297272	4.35829	0.00127937	0.164262	0.950048		0.0626471	2.10165	3.12522	3.13163	5.8013	6.752	4.81522	5.94983	1.95427	10.2871	5.24318	0	3.13811
ENSG00000297327	5.64415	0.00432477	0.163714	0.857834		0.179133	11.2448	8.14386	7.13323	1.9626	2.94004	1.95837	2.98233	1.97291	2.89327	8.1702	9.1476	9.18051
ENSG00000297328	4.2877	0.00711896	0.164413	0.728215		0.3475	6.15109	9.18283	3.06449	1.9578	1.95498	2.92961	2.97991	4.92346	0.960006	3.07212	10.1853	4.09074
ENSG00000297346	8.32876	-0.00426564	0.162879	0.884586		-0.145158	5.09096	5.07358	5.07786	10.8312	2.95079	3.93166	11.9424	11.8669	10.6776	13.2261	12.1611	7.11483
ENSG00000297348	19.8059	-0.0245392	0.162979	0.537093		-0.617214	21.5201	13.2598	9.19031	20.5641	31.2912	29.3074	15.8946	25.6085	24.0159	19.4493	8.14582	19.4239
ENSG00000297356	3.40682	-0.0278357	0.168221	0.0783932		-1.76009	0	0	1.01871	7.9484	2.97804	9.92122	4.00866	3.98811	4.91043	2.04038	4.06792	0
ENSG00000297388	23.3791	0.0606249	0.173525	0.209793		1.25413	45.2826	37.8691	33.8207	9.75636	8.76628	9.72955	9.92232	12.7702	15.2648	30.8348	36.7712	29.761
ENSG00000297418	10.1659	-0.0195022	0.16437	0.512044		-0.655659	14.9656	5.88446	11.3312	6.61694	13.6526	12.3194	11.4502	9.09634	2.5367	8.2886	10.9387	14.9104
ENSG00000297427	3.61551	0.00608321	0.164957	0.696242		0.390399	2.22182	1.10541	0	1.05868	2.76002	2.75765	8.04756	16.5549	1.03745	0.959533	1.90972	4.97327
ENSG00000297451	7.17569	0.0180224	0.165019	0.469563		0.72319	4.35802	11.164	3.85618	2.46224	4.76716	3.45895	7.63891	3.16795	16.3063	7.26017	12.2985	9.36976
ENSG00000297460	10.1254	0.0877932	0.198002	0.0143504		2.44837	12.1801	5.68946	12.8588	1.5228	1.5216	2.28125	14.7208	12.2686	10.7035	16.6499	13.4093	17.6985
ENSG00000297471	92.0608	0.255685	0.487763	0.0165458	0.240567	2.39665	32.1469	33.8065	34.6451	21.8139	16.6079	23.0446	188.971	208.856	122.08	145.102	109.736	167.919
ENSG00000297481	2.95215	-0.0104184	0.165684	0.576236		-0.558891	5.22393	5.1826	10.3848	3.87199	1.93154	6.74996	0	0	0	0	0	2.08099
ENSG00000297500	4.93973	0.0160015	0.165384	0.433507		0.783205	3.13305	5.18244	0	2.91399	0.969207	0.967781	8.94097	9.8031	6.59964	3.12751	7.23581	10.4033
ENSG00000297511	5.01947	0.0242538	0.166881	0.233924		1.19031	1.08778	2.14695	6.45057	4.71772	7.51926	7.52348	4.86999	13.4433	8.14912	3.25676	1.06874	0
ENSG00000297538	3.89211	-0.0282103	0.16789	0.158025		-1.41175	1.1467	3.36638	1.12313	12.3721	3.51519	5.29295	2.72918	2.71698	4.26869	3.41866	1.11751	5.63778
ENSG00000297540	8.07213	0.0069325	0.163027	0.81299		0.236571	6.27321	6.21932	5.19332	9.62431	3.84059	12.462	9.86985	8.75322	14.8961	7.30366	8.26676	4.16318
ENSG00000297543	11.1385	-0.0200221	0.165623	0.394222		-0.851987	24.593	21.9627	14.2873	2.71219	0.899465	3.61033	0.932919	1.85037	0.870456	33.4333	19.6872	8.82232
ENSG00000297553	71.3243	0.0734208	0.180499	0.144998	0.505489	1.45743	60.6141	82.6722	75.6302	49.0369	31.0704	27.0928	75.7855	40.857	125.832	78.9036	122.003	86.3941
ENSG00000297567	14.787	0.0487498	0.170142	0.24441		1.16403	20.7396	19.5645	20.6297	9.69334	7.73878	8.69381	14.8496	7.82131	15.0818	17.5993	16.4341	18.5988
ENSG00000297575	152.667	-0.113836	0.186715	0.163263	0.527564	-1.39418	133.639	142.418	119.255	186.021	149.3	197.654	185.394	158.785	107.776	136.603	166.515	148.647
ENSG00000297591	13.9098	0.0485358	0.173664	0.0880487		1.70578	12.15	13.1317	10.1071	3.95761	4.94332	4.94095	24.9179	2.97707	37.2264	20.2391	17.1572	15.1692
ENSG00000297599	2.66442	-0.0279951	0.168433	0.0581985		-1.8942	1.08311	1.06918	1.07081	3.78229	9.41839	0.942186	1.95157	0.961354	0.907342	7.56412	0	3.22275
ENSG00000297638	17.3619	0.0128404	0.160876	0.749935		0.318725	20.3642	20.2946	22.3429	9.84642	2.95074	11.7948	14.9279	10.8778	11.648	27.4701	26.3495	29.4762
ENSG00000297645	16.3824	0.0610974	0.177247	0.118221		1.56228	6.09482	8.10235	6.0812	4.93321	7.88573	1.97024	31.8668	33.672	33.1305	20.3023	19.2219	23.3279
ENSG00000297649	10.676	-0.00657502	0.162811	0.826017		-0.219813	11.4197	7.21463	11.3572	5.81028	24.1583	18.334	13.8547	6.83875	8.46844	7.25472	7.19585	6.20587
ENSG00000297653	47.9483	-0.0243618	0.156288	0.668565	0.859725	-0.428118	56.44	57.1826	48.0498	56.7283	40.0413	44.8795	38.7283	51.1729	28.7553	43.0494	45.8664	64.4854
ENSG00000297655	3.41823	0.0324986	0.169736	0.0246602		2.24668	1.61653	0	3.19796	0	0.871576	0.870263	7.15013	17.6351	5.93194	1.8777	0.930758	0.936856
ENSG00000297660	7.42659	0.0357463	0.16833	0.236794		1.18304	6.44259	12.9346	10.7323	5.39086	3.90994	4.24639	5.75096	10.4009	6.09493	7.70011	6.57355	8.94199
ENSG00000297670	14.9262	0.00747026	0.162228	0.823507		0.223036	17.6501	19.5838	19.6183	7.7465	4.8313	1.92975	6.92718	4.88459	12.2307	39.3858	24.6729	19.6533
ENSG00000297687	8.59591	-0.0275355	0.166036	0.358428		-0.918365	9.14824	6.07999	7.09872	9.86087	6.89586	8.86052	12.9436	1.97989	6.81365	10.1575	11.1338	12.1783
ENSG00000297750	10.664	-0.036281	0.167415	0.3006		-1.03515	13.4191	16.4152	13.3571	13.624	9.71367	5.82116	4.9569	3.92188	6.6463	14.4308	12.2843	13.3771
ENSG00000297775	9.1393	0.00831319	0.16374	0.751686		0.316417	11.2316	9.15316	4.07204	8.84061	10.7918	10.7831	17.8998	1.97436	13.5278	8.16102	3.04657	10.1898
ENSG00000297778	8.39516	-0.018885	0.165238	0.442601		-0.767808	9.56156	21.0092	4.21015	4.74398	5.67448	3.77968	6.84454	0.962293	1.82403	15.8975	16.7352	9.49933
ENSG00000297787	8.48808	0.0102453	0.163313	0.723057		0.354377	3.06108	12.1975	9.15677	3.93145	6.87177	11.7711	7.95696	8.88838	12.5754	10.1947	7.10511	8.14683
ENSG00000297805	933.301	0.0533511	0.151919	0.49422	0.762809	0.683613	605.332	799.262	677.402	922.001	1044.93	1221.14	1031.92	1675.78	1069.46	682.817	673.491	796.079
ENSG00000297814	26.5725	0.016209	0.159248	0.727313		0.348703	36.9819	33.464	28.296	20.019	9.50575	11.3929	23.5531	19.3165	14.6839	45.3337	43.7515	32.5714
ENSG00000297830	5.33845	-0.0170916	0.165903	0.330215		-0.973682	1.2485	2.43366	3.62521	0	0	2.26198	3.07543	0.765196	2.24359	20.6333	17.9911	9.78347
ENSG00000297834	15.672	0.0205866	0.163353	0.560647		0.581881	18.6012	15.0845	6.45117	25.838	27.8685	16.8372	20.9108	22.8564	10.9633	6.13719	7.67457	8.84182
ENSG00000297852	10.7505	0.058752	0.178779	0.0419003		2.03451	27.639	32.6116	20.4046	2.94042	0.978778	1.9558	3.97493	3.94243	1.92454	8.18096	15.2614	9.1919
ENSG00000297885	296.707	0.009465	0.128782	0.898615	0.957934	0.127411	139.005	173.017	178.106	398.511	420.191	432.982	422.194	407.173	484.127	172.192	165.891	167.092
ENSG00000297935	21.6839	0.0487663	0.167238	0.324249		0.985765	21.2402	24.2225	25.2451	17.8253	19.7923	13.8485	28.9129	20.853	20.608	21.2298	25.2117	21.2168
ENSG00000297950	12.4644	0.0217902	0.164215	0.503606		0.668827	17.1387	14.0926	18.1259	3.97223	0.992571	5.95354	6.98505	3.98001	10.8526	25.1951	19.1149	23.1694
ENSG00000297995	11.4897	-0.0218062	0.163676	0.53408		-0.621789	13.2582	17.2731	12.204	7.86618	6.87483	9.81376	9.94753	6.91528	3.87241	21.3988	15.2198	13.2328
ENSG00000298000	15.0279	0.0396008	0.168839	0.241715		1.17071	13.2597	23.3715	18.3076	8.84863	7.85617	8.83147	13.9261	5.92698	27.1021	13.2483	14.2063	25.4502
ENSG00000298007	4.06715	0.00549848	0.164926	0.716717		0.36285	2.98639	12.76	0.993196	4.83167	9.6541	3.85926	5.8531	1.94008	0.954141	4.97387	0	0
ENSG00000298027	9.51803	0.0319128	0.166893	0.310803		1.01354	3.17958	10.4839	13.658	6.65551	5.68704	4.734	11.7524	14.4575	10.9732	11.6316	7.30891	13.6947
ENSG00000298035	11.8758	-0.0847114	0.194195	0.0285572		-2.18955	15.3032	7.14342	6.13223	15.2896	8.40165	15.8166	6.80453	5.75467	9.85933	15.6415	17.0135	19.3491
ENSG00000298040	6.85916	0.026675	0.167382	0.20029		1.28073	16.9983	6.30276	26.3134	0.948795	1.89149	0.94492	1.95558	2.88688	0.912014	7.41884	10.4595	5.27741
ENSG00000298041	25.9858	-0.0563368	0.172246	0.224929		-1.21353	6.48007	17.8066	9.37669	39.0625	36.4054	48.0634	38.2914	39.0986	29.6294	13.8709	21.7392	12.006
ENSG00000298045	18.7306	0.00104008	0.161037	0.97617		0.0298715	10.2701	18.3919	11.2534	13.6836	6.83127	11.6988	23.8275	33.4425	11.4872	23.5928	33.6553	26.6324
ENSG00000298058	56.1683	0.0266955	0.160851	0.573641	0.810867	0.562698	45.9096	42.4287	42.5113	48.2083	72.1452	48.0225	72.1087	37.9819	119.525	49.9843	55.7149	39.4793
ENSG00000298067	43.5337	-0.0345873	0.158631	0.544668	0.791605	-0.605769	26.3582	27.3013	30.3541	40.5217	50.3637	49.35	54.8008	43.6296	75.2767	34.448	47.4788	42.5221
ENSG00000298094	57.971	0.0579261	0.166162	0.332356	0.658698	0.969378	44.0715	74.2463	73.2995	36.2623	31.8036	43.9988	50.38	48.8672	71.7009	60.4494	77.3203	83.2524
ENSG00000298098	32.925	-0.0371823	0.162084	0.47085		-0.721098	19.6248	26.6882	20.5605	44.7404	40.7741	61.0856	32.7097	46.0639	36.0432	15.4707	26.6283	24.7104
ENSG00000298107	5.64059	0.0237484	0.166602	0.275356		1.09081	8.72666	12.4389	4.08669	1.08121	2.65509	0	1.82212	2.19283	7.03754	10.9249	8.35998	8.36121
ENSG00000298211	19.2107	0.0175778	0.160318	0.689513		0.399516	28.4315	20.2495	17.2244	11.8436	13.8049	15.7678	15.9351	16.84	19.5009	18.2653	23.2619	29.4031
ENSG00000298231	10.9699	0.0257185	0.165486	0.398815		0.84374	9.86367	9.53697	6.08738	18.055	12.8223	30.501	8.84921	15.1458	11.7109	3.75745	1.55543	3.75351
ENSG00000298237	7.90571	-0.00300737	0.162936	0.917921		-0.103052	3.1135	6.18243	6.19324	6.78046	6.76631	4.82613	15.8355	7.81722	8.47251	8.28862	14.3885	6.20416
ENSG00000298262	6.30733	-0.0118821	0.164091	0.641505		-0.465596	4.3219	7.60959	3.43804	6.61527	2.89519	12.5077	6.27656	6.38893	6.51905	9.11603	3.72579	6.27396
ENSG00000298290	6.13525	0.0557097	0.177921	0.0251659		2.23885	14.3062	17.3965	6.95758	2.51479	0.83264	0	4.28518	5.14076	2.44416	7.03377	8.05039	4.66103
ENSG00000298291	19.0467	0.0308528	0.164221	0.449602		0.756079	14.1731	10.3678	20.9779	11.9865	14.7409	13.1406	25.8727	14.9861	38.1713	22.664	19.7747	21.7043
ENSG00000298297	22.7508	-0.0337202	0.164824	0.415445		-0.814349	28.4525	32.7162	40.5784	15.094	14.7047	19.7064	10.3963	12.151	8.05765	29.5812	45.4765	16.0952
ENSG00000298300	19.9475	-0.00748188	0.159827	0.860519		-0.175713	27.5375	33.5312	44.7495	18.6815	14.7312	17.664	8.95267	4.93935	11.6164	19.3616	18.2643	19.341
ENSG00000298308	4.77733	0.00985588	0.164651	0.625883		0.48753	9.09136	13.107	4.03481	1.98275	0.990773	1.98077	3.98935	0.993786	0.983393	7.06798	8.06014	5.04582
ENSG00000298309	18.0744	-0.0274272	0.163716	0.488186		-0.693197	37.7241	35.8103	35.8485	14.1761	12.3357	23.8864	6.38742	4.53966	3.42313	13.6415	13.3754	15.7447
ENSG00000298321	3.54126	0.0011262	0.164878	0.935516		0.0809066	4.10433	1.02044	3.06544	0	0	1.94011	2.96782	0	3.80482	14.3467	2.03676	9.20864
ENSG00000298334	4.43037	-0.00593943	0.164684	0.746196		-0.323659	6.60998	4.38178	8.77561	6.25749	11.5921	9.35985	0	1.84485	1.01926	2.22506	0	1.09847
ENSG00000298343	6.24616	0.00962278	0.164381	0.665215		0.432725	10.5084	1.04087	1.04316	7.66498	5.73368	5.72524	5.90695	13.5726	10.1682	5.24224	2.07457	6.27301
ENSG00000298376	4.79037	-0.0202683	0.166106	0.319411		-0.99567	5.25854	7.2912	5.21948	0.957358	1.90959	2.86022	0	0.968874	2.76981	5.24646	13.4935	11.5094
ENSG00000298377	13.1452	0.0139778	0.166257	0.0860325		1.71671	4.09056	0	6.1239	20.9369	16.935	10.9521	0	6.0016	92.7021	0	0	0
ENSG00000298387	3.62517	0.00805046	0.164506	0.697109		0.389226	2.10608	2.08539	3.13491	2.86913	1.90747	2.85724	4.91673	2.90422	9.21823	2.10114	3.11683	6.2847
ENSG00000298413	8.32219	0.00760721	0.16313	0.791026		0.264979	9.94829	7.61222	7.61707	6.39502	1.81907	5.47084	12.2628	3.73444	7.90508	9.9275	15.1613	12.0126
ENSG00000298457	8.0547	0.0428105	0.170594	0.172579		1.36397	7.63072	7.52355	10.7554	5.55241	2.76538	4.61619	11.471	12.2693	7.10941	6.52913	8.55823	11.8758
ENSG00000298462	5.20425	-0.0163848	0.165328	0.44103		-0.770455	8.1776	1.01794	7.1329	3.92538	0.980062	5.87543	4.97063	0.986489	2.89353	9.191	11.18	6.12004
ENSG00000298470	6.27911	0.011712	0.164108	0.64291		0.463634	13.2708	5.3322	4.35316	1.76676	3.14956	2.70992	4.84761	6.21696	3.04612	8.99397	11.3053	10.3569
ENSG00000298484	8.74741	-0.0209729	0.164192	0.513024		-0.654136	4.52359	5.4121	8.91873	5.75612	7.02187	4.386	6.43497	10.626	9.54373	14.3456	14.4163	13.584
ENSG00000298505	4.73159	0.00874776	0.164247	0.701746		0.382964	1.90021	2.58439	2.24931	2.72818	3.63248	2.7219	4.94435	11.2864	10.4382	5.69475	4.45072	4.14814
ENSG00000298510	279.179	-0.105701	0.161662	0.23049	0.586424	-1.1991	169.605	145.51	166.028	417.241	404.941	394.811	436.478	354.254	325.289	206.194	155.449	174.347
ENSG00000298553	46.2508	-0.120333	0.207324	0.0921861	0.442271	-1.68398	38.5506	42.4928	47.5833	46.4237	34.541	44.3852	47.817	35.6814	31.2478	53.7344	68.7283	63.8235
ENSG00000298592	25.0377	0.0159417	0.162485	0.657335		0.443595	17.3546	13.2192	27.4818	30.456	31.3998	17.6484	37.7905	14.8095	50.2617	19.3789	29.446	11.2068
ENSG00000298609	14.5349	0.0925741	0.19844	0.0416579		2.03692	23.307	22.2379	18.2058	8.89825	9.87907	5.92441	11.9579	12.8939	17.6094	18.2298	12.1184	13.1566
ENSG00000298614	4.08116	3.92512e-05	0.164383	0.997216		0.00348919	5.09682	6.09695	4.06779	4.94182	4.93691	9.86749	0	3.96921	3.90164	0	4.05988	2.03543
ENSG00000298626	3.78788	-0.00466974	0.164405	0.815362		-0.233514	5.12298	3.05953	4.084	0.979381	2.93399	0.977066	0.993462	3.94019	1.92178	4.09394	7.12672	10.2216
ENSG00000298639	4.88794	0.0122977	0.164506	0.596498		0.529443	5.48109	4.31872	2.16111	5.52489	5.50087	2.75667	5.70531	3.75864	11.4997	4.37536	2.14984	5.423
ENSG00000298642	49.1862	-0.0956745	0.194367	0.0968733	0.448127	-1.6602	59.2371	66.1205	53.9669	90.3498	72.5813	84.2829	30.8252	28.6234	12.556	27.5505	20.3145	43.8266
ENSG00000298662	28.4941	-0.048473	0.167381	0.323373		-0.98755	39.9201	33.3005	40.6733	42.1676	46.8379	51.5413	18.7082	10.666	11.0968	19.9153	9.33355	17.769
ENSG00000298664	10.2622	0.0166373	0.162809	0.629975		0.481761	9.81361	9.09209	10.6386	12.9255	14.0112	10.8981	8.93693	14.3523	11.2271	7.26095	4.86717	9.12267
ENSG00000298665	5.62216	0.0315616	0.168566	0.14685		1.45075	12.1735	9.10425	8.09833	0.986584	0	1.97025	1.99076	2.9704	4.87443	3.0414	12.1262	10.1298
ENSG00000298669	3.65474	-0.00499221	0.164686	0.778352		-0.281468	1.01402	1.01136	1.01201	6.91689	1.9746	0.98677	9.96312	9.9143	1.95445	3.04024	3.03111	3.03796
ENSG00000298716	23.6044	-0.00444642	0.159369	0.915979		-0.1055	10.909	11.9804	11.1264	27.3607	16.3829	29.7387	29.7762	53.9895	34.4188	18.7023	22.8399	16.0279
ENSG00000298760	6.87714	0.0149827	0.164445	0.559204		0.584024	15.5425	8.23254	8.24626	2.91	1.93609	1.93342	4.95115	2.93442	2.83134	14.4825	10.2653	8.26019
ENSG00000298775	112.256	0.00837237	0.150348	0.897523	0.957934	0.128791	141.12	166.071	150.023	52.639	47.6502	32.7493	74.843	36.8186	63.1588	193.47	203.198	185.329
ENSG00000298784	13.316	-0.0469036	0.171467	0.177587		-1.34822	6.29528	6.23751	3.12544	28.7828	22.0097	33.443	10.8378	19.4088	12.9685	6.28156	5.1805	5.22066
ENSG00000298788	20.3383	0.0183738	0.16403	0.546841		0.6025	12.9852	13.625	13.854	11.3708	24.7644	6.97618	51.9042	7.93148	37.4098	23.3936	19.0109	20.8344
ENSG00000298801	6.23799	0.0181396	0.16529	0.436599		0.777949	6.11892	8.12821	8.13567	9.83309	6.8751	1.96283	4.97382	4.93962	10.6499	9.17055	1.01462	3.05361
ENSG00000298805	6.18177	0.0162261	0.164446	0.541256		0.610915	12.3119	7.14675	4.08869	3.91295	4.88393	7.80652	6.95159	6.88944	3.83518	4.09922	6.11468	6.14044
ENSG00000298810	6.60464	0.000636657	0.164849	0.963663		0.0455573	0	7.15255	9.20515	0	2.95654	11.8167	4.99499	4.95839	13.5881	11.2743	0	13.309
ENSG00000298817	20.531	0.0278912	0.162226	0.531371		0.625915	16.3383	15.8575	10.3249	22.6804	13.1245	17.0977	33.0163	31.577	28.0386	17.3938	25.7259	15.1966
ENSG00000298818	6.47655	0.0320464	0.168485	0.165521		1.38674	7.14641	8.1336	5.08868	6.86349	4.89615	0	9.93146	3.94236	15.4214	5.09974	3.04542	8.14997
ENSG00000298823	28.511	0.0646687	0.171701	0.25298		1.14314	33.7708	33.6226	36.7189	26.4706	35.2457	24.4546	29.8144	28.588	24.0685	24.5358	22.3785	22.463
ENSG00000298831	8.33746	0.0322913	0.167297	0.280333		1.07957	10.0803	7.04558	9.06196	7.94535	6.94882	1.98476	11.9748	10.9459	8.88135	11.0845	4.02379	10.0725
ENSG00000298832	6.78911	-0.00222036	0.164936	0.877785		-0.153778	13.1823	10.1087	0	7.86815	0	0	7.94502	0	2.91229	14.1862	16.1552	9.1116
ENSG00000298881	5.38536	-0.0328278	0.169129	0.106071		-1.61611	2.0312	2.02525	3.04007	9.86814	5.9154	18.7209	0.995893	9.90476	0.974749	4.05967	4.0461	3.04221
ENSG00000298885	5.09051	0.00345926	0.163898	0.883007		0.147158	4.43961	3.27424	3.27585	6.37046	6.34132	1.81666	7.51724	11.1694	2.62617	4.42895	4.34655	5.47964
ENSG00000298907	6.60978	-0.0100518	0.164305	0.664681		-0.433459	5.12104	2.0391	10.2069	6.85786	5.86982	1.95482	9.93585	0.985282	6.73012	12.2777	8.1426	9.19629
ENSG00000298934	6.25864	0.00135575	0.163728	0.948465		0.0646349	10.2282	8.1475	3.05854	7.84667	2.93855	5.87202	6.95771	1.97223	7.70847	3.06545	11.185	6.12339
ENSG00000298976	9.55592	-0.0058637	0.163537	0.828136		-0.217093	1.59331	3.17557	6.78093	6.55196	16.8094	10.5472	17.7758	24.8023	6.82732	9.52356	5.97215	4.31154
ENSG00000299000	43.0354	-0.0491462	0.162506	0.406481	0.710551	-0.830102	22.2504	26.2399	32.3122	46.546	35.628	40.5586	71.7849	49.6518	49.0712	45.4899	51.4296	45.4623
ENSG00000299004	16.843	0.0549588	0.176271	0.0739496		1.78693	11.2706	10.1984	15.315	8.81443	11.736	7.81653	20.8627	11.8206	63.4189	10.2348	9.16292	21.4653
ENSG00000299022	135.201	0.00300046	0.15424	0.956281	0.980762	0.0548212	103.797	114.611	132.976	125.112	78.7282	183.904	166.224	191.915	108.817	148.46	116.496	151.368
ENSG00000299026	6.67691	0.030752	0.167766	0.221998		1.22123	19.7642	6.19386	8.2736	1.93346	2.89376	3.85254	3.9558	3.90297	6.56637	8.30682	4.11792	10.3616
ENSG00000299028	27.5838	-0.064473	0.172891	0.235065		-1.18741	25.2483	23.1852	26.2214	25.7806	27.7472	31.6989	19.9479	23.8541	30.4961	38.3611	34.2501	24.2152
ENSG00000299040	3.33588	0.00868419	0.164813	0.636769		0.472221	1.0498	3.12009	2.08457	3.83589	4.78247	1.91012	3.93986	1.94018	11.1075	3.14241	2.07304	1.04462
ENSG00000299077	11.4442	0.00204266	0.161809	0.949226		0.0636791	9.29925	20.5353	14.3967	9.72321	14.5575	8.72349	8.91979	4.89934	12.3236	11.349	10.2443	12.3592
ENSG00000299108	7.26412	-0.0232339	0.166188	0.329733		-0.974652	5.05675	13.9857	14.6943	5.6816	4.00062	6.38561	1.02592	0	5.54372	10.7845	13.8973	6.11352
ENSG00000299114	8.88558	0.0258723	0.165834	0.371697		0.893299	18.5378	14.337	16.4077	4.87522	1.94681	1.94461	2.9761	2.94568	5.71778	12.3422	10.2196	14.3765
ENSG00000299123	11.7153	-0.0133529	0.162864	0.684113		-0.406857	18.5996	29.7776	20.5678	11.6673	9.70452	9.69222	2.97321	4.89916	2.84363	12.3815	6.14688	11.3299
ENSG00000299137	9.4712	-0.00905708	0.164974	0.604182		-0.518397	19.9198	30.4452	22.8567	2.85871	9.52934	21.0285	0.575272	0	0.567018	2.34617	0	3.52778
ENSG00000299149	4.39837	-0.0211507	0.166332	0.282365		-1.07502	1.06238	1.05152	2.10756	8.63502	10.5244	8.59967	3.95017	7.77539	2.77145	0	4.18994	2.11291
ENSG00000299164	51.1298	-0.0239108	0.156035	0.676196	0.862601	-0.417659	39.6494	51.6944	50.1087	41.0964	37.9787	71.8982	56.4879	50.8583	48.7676	63.4429	53.536	48.0395
ENSG00000299166	5.65268	-0.0165528	0.165192	0.460871		-0.737414	3.31005	6.51303	7.60386	2.73107	3.63499	0	1.88507	2.79807	2.63264	17.6168	10.5937	8.51288
ENSG00000299178	9.96399	0.0473492	0.171985	0.161457		1.40019	13.1085	9.68941	14.0067	7.38916	9.19882	5.52971	13.3572	16.0186	5.3228	9.81227	9.64584	6.48881
ENSG00000299181	5.00547	0.0205094	0.165683	0.383008		0.872367	2.56592	2.50739	5.92042	3.26083	3.0397	3.25273	8.83635	5.54475	10.6735	5.93995	1.69906	6.82508
ENSG00000299192	5.1912	-0.00861942	0.16417	0.709992		-0.371866	2.05168	3.06253	3.06614	7.82689	13.6769	4.87974	7.94501	3.93718	7.67217	2.04932	3.05701	3.06982
ENSG00000299214	18.1281	0.0823985	0.189608	0.0694292		1.81562	17.2888	16.2199	14.2036	14.7849	10.8313	9.84026	29.8657	15.8342	37.9304	18.2924	16.2007	16.2451
ENSG00000299215	13.6118	0.0336905	0.167624	0.27037		1.10221	13.274	10.1704	4.07212	18.6631	19.621	14.704	21.8774	7.89732	35.7505	5.10075	5.0777	7.13299
ENSG00000299227	22.229	0.0881682	0.19237	0.075384		1.77812	30.4712	34.4323	28.3766	19.7345	12.8154	6.89647	14.938	20.7986	26.3136	25.3755	22.2553	24.34
ENSG00000299228	6.355	0.012756	0.165022	0.513277		0.653743	5.17937	7.10114	13.7617	1.88809	3.73352	0	2.56266	0.631663	9.64567	11.6377	11.5124	8.60614
ENSG00000299240	19.7689	-0.0200775	0.160643	0.650815		-0.452631	19.6377	19.6292	14.3253	15.8886	19.6724	22.8461	18.8824	25.4941	15.2744	20.3503	17.1495	28.0765
ENSG00000299250	4.51618	0.0117837	0.165015	0.546865		0.602465	9.3121	6.16735	2.05907	2.91354	6.78503	0.968027	0.990669	9.79018	2.8377	4.13231	2.05093	6.18726
ENSG00000299272	5.33707	-0.00295898	0.164002	0.886606		-0.1426	3.34297	1.25884	3.78485	6.94217	10.6897	9.0752	3.91623	6.55417	10.7084	0.799695	2.0486	4.92403
ENSG00000299280	9.84428	-0.0207444	0.164164	0.516841		-0.648223	13.126	5.86228	3.7463	13.5198	15.1304	14.3409	7.68685	11.94	10.0013	10.1475	6.90647	5.72352
ENSG00000299299	9.67768	0.0178137	0.165658	0.382127		0.873984	11.2843	4.08191	3.06534	10.7247	2.9203	0	20.8062	2.94401	28.6309	9.22133	12.2221	10.231
ENSG00000299307	30.5175	-0.0267724	0.162061	0.549178		-0.598993	46.4041	34.2423	46.3465	14.8879	20.8321	24.7917	24.9425	12.93	10.8415	34.2857	34.2213	61.4838
ENSG00000299322	86.4518	-0.169987	0.248887	0.0607206	0.394635	-1.87552	39.5119	36.913	42.6797	62.0986	80.5284	58.8063	148.946	122.211	102.377	130.394	101.425	111.532
ENSG00000299331	25.1563	0.0312995	0.163236	0.47604		0.712686	13.9581	12.8159	13.5557	15.0714	7.81923	13.9799	30.2957	57.8391	34.5177	34.4108	31.7942	35.8184
ENSG00000299332	7.91507	-0.0395656	0.169427	0.203427		-1.27185	3.03428	5.0463	6.05876	7.92244	5.93777	8.90273	6.97901	9.9301	7.85084	7.0765	14.1184	12.1237
ENSG00000299339	99.4707	0.0402733	0.159837	0.487122	0.758918	0.694893	70.3201	108.642	125.522	261.531	217.785	249.155	32.4535	49.0801	38.4071	12.6135	16.8881	11.2503
ENSG00000299352	4.47812	0.00951751	0.164679	0.633093		0.477378	4.06179	3.03852	4.05393	9.90097	9.89289	7.91015	0.998113	4.96666	5.87651	0	2.02374	1.01411
ENSG00000299353	10.5368	-0.0268338	0.165	0.43071		-0.787977	15.069	10.0158	13.0301	5.85198	9.744	7.79041	6.89189	2.93715	8.66768	13.0508	15.0068	18.3859
ENSG00000299402	3.30823	0.0309564	0.169176	0.0392927		2.06111	1.05602	2.0884	1.04632	0	0.940852	0	11.6717	2.8716	12.7034	1.05346	3.11934	3.14767
ENSG00000299416	8.28836	-0.00624519	0.162725	0.839936		-0.201975	5.33905	5.27517	9.51168	5.66659	7.52844	12.2285	8.76655	12.464	7.25533	8.52064	6.30312	10.6012
ENSG00000299459	11.1251	-0.0410633	0.170134	0.18113		-1.33728	14.5243	17.5614	16.4768	5.42722	8.10015	7.22447	5.60074	0.925631	3.48339	22.2767	7.65206	24.2485
ENSG00000299463	3.73498	0.00495852	0.164889	0.75621		0.310462	0	1.06628	1.06807	0.950214	0.946705	3.7858	6.86137	14.4759	8.20872	1.0769	5.30849	1.07137
ENSG00000299466	36.1195	0.00181025	0.156634	0.969967	0.987244	0.0376493	57.863	69.8177	52.3138	15.7138	20.1328	15.4456	20.7928	9.69084	14.7999	58.5915	45.0822	53.1898
ENSG00000299478	5.80661	-0.0428982	0.17186	0.0906186		-1.69214	4.51614	0	2.22037	5.49638	7.29261	7.31627	8.50888	6.56083	4.40874	5.62837	11.0475	6.68323
ENSG00000299521	19.0723	0.0111905	0.163386	0.700946		0.384044	19.3826	13.5036	16.4162	22.2119	15.7108	4.61634	33.8067	4.65478	33.8347	23.2333	18.2943	23.2026
ENSG00000299549	5.73966	-0.00352802	0.163792	0.884725		-0.144982	9.3121	6.16735	6.17722	0.97118	4.84645	3.87211	5.94402	1.95804	2.8377	13.43	8.20372	5.15605
ENSG00000299582	41.3748	0.00452041	0.154625	0.939708	0.974133	0.0756372	40.5718	47.5139	55.2576	37.972	42.8525	44.457	47.1449	33.1627	27.5247	48.9596	31.3474	39.7329
ENSG00000299595	132.688	0.0267501	0.1419	0.721587	0.883491	0.356339	140.55	171.916	127.016	111.527	133.256	136.483	123.465	111.718	135.552	130.731	128.803	141.236
ENSG00000299597	8.93788	0.0125027	0.163103	0.689123		0.400046	6.03643	4.23552	6.1759	8.74812	4.57712	4.24356	14.9744	11.32	15.7521	6.9825	12.0032	12.2057
ENSG00000299599	4.55976	0.0249059	0.167101	0.207289		1.26106	5.09087	5.07351	7.10889	1.96934	4.91806	5.89759	0.995206	2.96675	13.5901	1.01738	3.04024	3.04916
ENSG00000299654	15.6406	0.00299337	0.161912	0.931098		0.0864632	12.1405	5.59237	11.297	18.7114	16.7453	13.5278	25.6519	15.6435	27.9215	8.8263	24.296	7.33395
ENSG00000299671	21.8328	-0.0396987	0.166144	0.359118		-0.917047	17.179	26.3795	27.4611	30.2374	23.7437	12.7965	20.4608	9.79978	17.9654	24.9444	26.0682	24.958
ENSG00000299675	29.4454	0.0693867	0.177445	0.174951		1.35647	45.8318	33.0704	54.8752	17.3805	11.5605	22.1237	28.6655	16.5741	19.6584	38.4689	32.9765	32.1595
ENSG00000299676	5.34946	-0.000755241	0.163988	0.974899		-0.0314643	8.10243	7.07261	5.05486	4.94574	1.97679	5.92744	6.97645	1.98434	2.93748	3.03674	3.02841	13.1502
ENSG00000299701	11.9294	-0.0642839	0.180867	0.0545678		-1.9223	6.04807	7.0455	4.02749	11.9182	4.96351	8.93155	4.98952	14.9264	12.8289	21.161	15.0891	31.2243
ENSG00000299723	52.2253	0.0250502	0.158375	0.630349	0.840856	0.481235	28.4771	19.9355	33.1049	102.259	82.7384	117.625	69.4965	77.339	50.2927	11.5384	20.3986	13.4984
ENSG00000299738	3.04892	0.0243728	0.16714	0.189499		1.31206	2.08082	2.06492	3.10307	0.96658	1.92885	0.962977	3.95554	2.9269	10.3158	2.07705	2.05923	4.1453
ENSG00000299739	14.6879	0.0378633	0.168761	0.228703		1.20371	7.60287	13.8722	11.3517	1.82221	1.81974	12.9417	20.8078	20.726	22.3862	14.5522	20.1389	28.233
ENSG00000299773	19.2447	0.0607755	0.179083	0.061411		1.87052	5.06996	2.02266	5.05993	26.6802	17.772	29.604	61.7719	43.6238	32.2502	1.01338	3.03104	3.03787
ENSG00000299818	79.9168	-0.0248497	0.154512	0.679852	0.864411	-0.412665	41.7265	50.6517	45.4133	100.828	77.1919	132.44	87.3096	144.275	110.276	59.7023	52.8805	56.3071
ENSG00000299845	7.55384	0.0306788	0.167281	0.270784		1.10126	12.2402	7.11331	12.2055	1.96629	2.94594	3.92494	5.96827	7.90242	4.83931	15.2871	11.1624	5.09024
ENSG00000299859	6.06479	0.0422423	0.171453	0.10611		1.61593	8.57314	12.7001	12.7201	4.7063	0.937714	1.87529	3.88438	5.73755	3.61382	5.34564	8.42996	4.25354
ENSG00000299860	10.0427	0.00482262	0.163801	0.837609		0.204953	15.6614	11.384	13.4817	0.958817	2.86941	0	1.96765	1.93847	3.70737	29.1732	16.5061	22.8642
ENSG00000299940	11.7823	-0.00508164	0.162416	0.87482		-0.157539	17.1155	17.8123	14.2466	14.2205	9.97795	3.33249	10.251	5.12467	6.52283	8.38857	15.2943	19.1004
ENSG00000299955	38.7295	-0.032018	0.163066	0.478825	0.753878	-0.708194	23.2403	25.2117	34.3045	62.441	65.3735	45.545	25.9288	69.5524	32.4363	31.3098	30.2321	19.1792
ENSG00000299971	298.879	0.059667	0.172421	0.231558	0.587537	1.19636	504.691	458.941	471.365	57.3399	54.3305	64.1756	171.393	31.7372	112.488	556.055	559.505	544.523
ENSG00000299996	16.8836	0.0597535	0.176969	0.113626		1.5821	26.3823	25.2976	35.4408	1.97512	5.92018	4.9307	11.9536	5.94611	7.80926	17.239	31.3369	28.3714
ENSG00000300005	13.6527	-0.0267249	0.164698	0.450581		-0.754447	15.371	15.2993	15.3167	5.87562	4.8894	6.8386	10.9277	1.96993	7.6855	26.614	28.5097	24.5347
ENSG00000300014	17.7662	0.0366246	0.165805	0.372091		0.892564	15.8476	31.404	27.4388	8.41501	10.9748	8.39739	11.8573	12.5369	15.3186	29.1949	21.0687	20.7402
ENSG00000300022	1456.18	0.192107	0.118042	0.0347836	0.32174	2.11087	1656.8	1793.54	1855.11	1131.75	1020.16	1074.21	1268.75	1252.09	1242.31	1726.13	1724.6	1728.76
ENSG00000300025	34.8463	0.0923794	0.193586	0.0875601	0.436379	1.70841	25.0256	48.3424	36.4085	12.0935	8.50721	17.8858	36.9713	43.8878	26.0822	53.1678	60.7252	49.0586
ENSG00000300099	3.33124	0.0139017	0.165553	0.397044		0.846912	6.38546	1.0454	10.027	0	4.78625	2.36129	2.06159	4.01529	1.92994	1.0532	5.20846	1.10105
ENSG00000300100	26.7002	-0.0466001	0.16601	0.354845		-0.925232	29.3588	19.7413	34.3609	36.479	21.0654	29.6392	22.6686	19.4169	22.252	25.1104	27.9608	32.3493
ENSG00000300109	180.432	0.050605	0.153875	0.477473	0.752875	0.710373	196.885	142.122	164.261	173.433	187.077	155.568	171.01	181.805	271.178	158.182	201.679	161.982
ENSG00000300114	22.4312	0.0192595	0.162169	0.619772		0.496174	16.1655	21.1761	8.07095	16.8506	34.671	20.7943	35.9024	19.8734	45.2218	18.1781	17.1302	15.1401
ENSG00000300128	5.62302	-0.0280615	0.167535	0.209938		-1.25373	4.05222	9.09519	9.10068	2.96681	2.9645	1.97534	1.99314	0.992019	0.978762	7.08741	17.1642	9.10602
ENSG00000300133	22.6312	0.0278625	0.162464	0.52305		0.63865	19.3115	27.3583	21.2948	14.7922	10.8371	12.7994	20.9093	16.8299	32.1254	34.5331	39.4723	21.3106
ENSG00000300150	13.5725	-0.0149413	0.163818	0.607334		-0.513883	27.255	20.9184	21.661	5.13799	3.59153	11.3669	6.71701	0.627727	5.52947	27.2956	15.4621	17.3074
ENSG00000300154	3.39815	0.00239051	0.164806	0.870206		0.163397	11.798	7.40694	4.23853	0.926042	1.8452	0	0	0.942983	0.888821	3.21135	5.26735	4.2526
ENSG00000300168	9.26808	-0.00342631	0.162607	0.911262		-0.111447	18.479	5.60175	6.72367	7.88378	5.90455	6.41202	9.09304	7.1715	7.15017	14.3088	10.4459	12.0429
ENSG00000300178	4.9973	-0.02229	0.166078	0.335921		-0.962257	1.05941	4.19217	3.15079	5.70662	10.4301	5.68286	3.91862	5.78458	6.40402	1.05702	6.26288	6.31854
ENSG00000300189	18.9969	-0.0485365	0.169697	0.258372		-1.13025	12.4629	5.15497	8.2626	31.9453	31.8774	36.6542	26.7164	19.5343	25.3897	11.4047	10.2828	8.27741
ENSG00000300190	4.75571	0.030392	0.16847	0.127835		1.5227	6.20234	7.1882	5.14272	0	2.90373	3.86656	9.89415	1.95539	7.55506	8.25685	3.07333	1.03023
ENSG00000300209	4.45078	-0.0293727	0.168521	0.0933353		-1.67806	1.64005	0	0	0.808225	4.04711	3.2304	0.811984	9.74049	6.4239	9.05013	12.3953	5.26179
ENSG00000300245	7.1675	0.00967762	0.163311	0.737203		0.33556	7.25317	9.2616	10.3078	9.7	3.87217	10.6338	7.92184	4.89071	5.66269	5.17234	4.1061	7.22767
ENSG00000300253	8.56722	-0.00330163	0.16316	0.907488		-0.116208	11.5542	16.6483	16.6845	3.83391	9.56	2.86378	1.96942	1.93946	6.47435	8.3843	12.4435	10.4511
ENSG00000300254	32.127	-0.0354652	0.163803	0.437287		-0.776782	11.9004	10.2424	12.9889	60.3094	54.2204	65.5291	39.5715	59.6478	35.0301	14.891	6.35371	14.8392
ENSG00000300359	4.68555	-0.00107826	0.164613	0.953971		-0.0577206	6.12147	7.11939	7.12488	10.8833	4.94205	2.96334	2.99733	0.993308	3.90596	9.17562	0	0
ENSG00000300370	7.45626	-0.0205153	0.16632	0.276522		-1.08817	2.0539	6.13572	0	16.7528	11.8099	11.7998	11.9812	1.98136	11.6204	5.12978	10.2102	0
ENSG00000300374	3.02873	0.007765	0.165138	0.593646		0.533559	4.07263	1.01435	4.06115	0	0.980392	0	0.993032	0.986173	2.89911	10.1728	4.05177	7.11339
ENSG00000300379	21.5931	0.00284612	0.16203	0.928449		0.0897958	26.6252	43.835	35.7195	3.91931	7.82756	0.977555	7.94903	0.985379	6.73185	41.9423	38.6729	43.9316
ENSG00000300414	6.09869	-0.00951258	0.164207	0.686187		-0.404035	3.09777	9.23608	3.08332	10.7015	6.79747	14.5482	3.96514	2.94078	8.54054	1.0311	4.09578	5.14664
ENSG00000300424	15.8963	0.0751787	0.185725	0.0677631		1.82658	14.4223	12.6308	12.0545	21.0648	15.3534	19.1836	21.0762	36.3607	16.8786	4.8898	10.658	6.18275
ENSG00000300428	79.4662	0.125327	0.195199	0.139065	0.499271	1.47928	106.062	113.926	87.7542	38.665	44.5864	48.5307	59.841	58.6348	71.7924	102.987	112.839	107.977
ENSG00000300446	35.9146	-0.0296388	0.160392	0.558457	0.800908	-0.585135	37.6333	32.4432	22.3224	73.9163	46.2739	70.8413	30.8601	35.6241	26.254	16.2619	15.1896	23.355
ENSG00000300465	7.41683	0.0131644	0.164378	0.593464		0.533823	5.29071	3.14109	8.39393	0.952032	2.84781	0.948167	10.7857	3.85934	5.4966	17.949	13.5574	15.7802
ENSG00000300481	5.74522	-0.0132005	0.16454	0.580441		-0.552741	7.47881	6.33283	10.5727	6.60528	3.76072	4.69923	0	3.83214	4.5299	5.32822	11.5605	4.24223
ENSG00000300496	5.09122	-0.0119285	0.165748	0.553276		-0.592858	12.1552	10.9735	14.2169	7.72586	6.24383	7.79971	0	0	0	0	0.988657	0.991014
ENSG00000300506	2047.81	0.0186953	0.154669	0.73925	0.891077	0.332847	2445.21	2658.5	2762.51	1151.54	798.976	1084.06	1929.14	1462.37	679.172	2835.76	2980	3786.47
ENSG00000300510	10.6294	0.0583378	0.177232	0.0867332		1.71289	14.4108	16.3783	17.4255	2.92643	2.9216	2.91836	8.92962	4.91107	9.53763	20.5602	11.2372	15.3962
ENSG00000300536	4.54769	0.0129212	0.165158	0.492514		0.686316	8.14354	11.1526	6.08925	0.978897	1.95534	0	1.98225	2.95146	0	9.15308	7.08658	5.07925
ENSG00000300542	5.70989	0.0567923	0.17835	0.0283924		2.19182	9.23712	10.2066	7.15433	2.91791	0	0	5.93575	3.91742	6.6569	7.17511	7.13013	8.18741
ENSG00000300561	4.50618	-0.0186253	0.165741	0.371007		-0.894589	4.24682	4.19946	8.41612	0.949359	4.73157	4.72716	3.91299	0.962711	0.91269	5.29569	11.4999	4.2197
ENSG00000300585	12.2123	0.000157467	0.161618	0.995031		0.00622811	19.2254	12.1154	10.1017	8.90943	5.93541	6.92148	12.9595	10.9202	4.90328	17.1929	17.1492	20.2141
ENSG00000300688	42.9078	-0.0593006	0.168258	0.302549	0.640322	-1.03098	47.9378	33.5324	37.6317	49.16	30.4433	35.3266	47.747	29.6353	38.7186	52.992	64.9419	46.8274
ENSG00000300689	5.7164	0.00711351	0.164344	0.736287		0.336774	1.91153	5.79989	11.3263	2.10842	0.752957	3.60607	1.84009	4.65112	6.90078	12.824	11.8231	5.05261
ENSG00000300693	8.09991	0.0393062	0.170435	0.126078		1.52975	9.55266	11.4403	12.3998	5.61989	6.55236	0.935666	3.77023	4.472	19.5602	7.63863	6.66856	8.58857
ENSG00000300695	4.69794	-0.00173622	0.164751	0.920082		-0.10033	4.04022	7.05651	8.06849	0	0.990076	0.989676	0	0	2.94742	16.1536	9.06604	7.06325
ENSG00000300700	67.2732	0.0341117	0.155717	0.582231	0.814795	0.550129	66.5651	68.3028	70.4202	33.3133	29.3525	33.2359	63.5917	54.1948	59.6219	131.969	122.128	74.5836
ENSG00000300712	14.7885	0.0232529	0.162363	0.567816		0.571272	14.6629	17.647	13.5227	24.9846	17.2539	17.2276	13.8066	14.5725	16.7156	10.4511	8.27776	8.33979
ENSG00000300728	41.2719	0.0736779	0.17985	0.156743	0.520292	1.41611	33.5847	36.6515	41.2864	24.0464	38.0994	23.1034	61.9846	29.8509	75.1701	41.8953	52.1673	37.4226
ENSG00000300739	4.93278	-0.0140074	0.165548	0.400506		-0.840719	12.4939	2.06613	4.1399	6.76179	0.963796	0.962318	1.97725	0.975219	1.87354	20.7849	4.12064	2.07396
ENSG00000300744	5.39006	0.0359224	0.170522	0.035787		2.09934	6.61271	13.0451	15.2376	1.89304	5.65767	3.77577	0	8.67829	5.45138	0	4.32917	0
ENSG00000300750	3.06824	0.01144	0.165615	0.369762		0.89692	4.13393	0	1.02941	0.982533	5.88594	0	11.9803	0.988903	7.69506	3.09667	1.02614	0
ENSG00000300781	11.2873	0.0228416	0.164532	0.479144		0.707681	8.86523	6.31868	6.8637	10.4657	18.8332	21.4598	19.9527	17.0735	11.1957	2.71287	4.14692	7.55957
ENSG00000300813	10.2813	0.05524	0.17561	0.104865		1.62171	18.5449	12.2927	14.3614	2.92416	4.86527	1.94389	5.95158	8.83489	9.52361	13.3758	12.267	18.4906
ENSG00000300820	7.40794	-0.0154996	0.163736	0.605486		-0.516527	5.74092	4.75779	9.5284	9.07066	3.72981	6.33202	6.45748	6.393	7.93618	8.95293	8.54673	11.4494
ENSG00000300824	8.18439	-0.00484208	0.162819	0.867865		-0.166371	6.52792	6.4375	5.36882	11.1252	5.54134	12.9481	10.5344	10.3974	8.90239	6.51658	10.6793	3.23358
ENSG00000300826	9.3681	-0.000801159	0.162856	0.977063		-0.0287512	14.5063	7.20347	9.27704	4.85	6.7763	1.93342	8.91207	4.89071	6.60647	13.4481	10.2653	23.748
ENSG00000300853	5.49114	-0.0336013	0.168777	0.168256		-1.37783	2.00109	4.96978	3.24573	1.13795	4.34316	7.2574	3.49666	4.19165	5.2318	14.6897	8.89023	6.43849
ENSG00000300864	5.88873	0.0107085	0.164303	0.646984		0.457957	6.16834	6.13569	11.2633	4.88267	0.974977	1.94788	5.95518	0.982978	5.73407	6.16071	10.2062	10.2527
ENSG00000300881	110.03	-0.044046	0.166666	0.343545	0.666642	-0.947183	166.092	156.136	211.766	7.63995	9.52362	4.75525	10.8007	0	10.1261	292.601	226.105	224.815
ENSG00000300884	8.63119	0.042247	0.171097	0.12988		1.51457	6.08428	10.1138	10.1203	9.88109	12.8347	3.947	11.9557	4.95709	20.521	5.06717	4.04154	4.05069
ENSG00000300897	7.26898	0.0170779	0.164669	0.512336		0.655204	14.4246	13.3176	7.18102	0.974678	1.94602	4.8595	4.95958	1.96325	4.76143	10.2895	10.2229	12.3276
ENSG00000300906	14.9327	0.0418038	0.16838	0.27735		1.08629	24.4634	12.1874	13.2148	13.7723	9.82609	12.7645	16.9133	23.7176	10.6586	11.2031	16.2279	14.2437
ENSG00000300917	7.05907	0.0186943	0.164544	0.507364		0.662947	6.25039	6.20118	13.4611	5.79302	1.92659	3.84727	5.93057	5.84931	7.48785	8.31835	10.3059	9.33735
ENSG00000300950	12.5718	0.0135664	0.16367	0.636772		0.472217	5.85824	11.6822	19.4844	12.3328	13.2692	13.2612	7.65931	30.556	6.55949	7.80574	11.6695	10.7239
ENSG00000300956	6.40131	-0.019515	0.165703	0.37754		-0.882437	2.07743	3.09584	1.03359	11.7039	12.6546	19.4434	7.95831	8.84836	3.80028	3.11137	3.08857	0
ENSG00000300972	4.86975	-0.0365487	0.169859	0.119084		-1.55863	4.1869	6.2252	1.03968	5.76868	12.4683	9.57605	2.9594	2.91557	1.85889	3.1336	4.13704	4.16764
ENSG00000301026	19.3183	-0.0360425	0.164144	0.428848		-0.791165	14.2226	21.2703	13.177	22.6909	21.6838	22.6557	24.8953	19.8058	13.6398	18.2737	21.2467	18.2582
ENSG00000301050	28.4586	-0.0538939	0.170947	0.245949		-1.16024	21.395	25.4174	32.0657	48.4922	25.0138	36.7735	16.6705	33.1046	21.6407	17.9474	33.0222	29.9602
ENSG00000301056	16.6026	-0.0354982	0.168068	0.254619		-1.1392	20.7974	6.86464	6.47616	15.8885	18.4101	13.2539	25.6875	5.28489	18.0871	27.2248	28.7338	12.523
ENSG00000301067	88.1757	0.100848	0.18396	0.176644	0.541271	1.35116	101.534	83.504	115.202	84.3695	76.0189	80.6964	115.718	88.2605	67.9642	68.7458	85.3913	90.7041
ENSG00000301074	23.878	0.0340672	0.16273	0.473863		0.716207	38.1127	34.8238	28.7181	10.7237	19.4646	13.6098	18.8477	16.6902	15.2426	37.0335	28.6189	24.6498
ENSG00000301079	6.49751	0.00142777	0.163414	0.954925		0.0565232	12.3869	10.2595	11.3022	3.89256	1.94273	6.79136	2.97414	2.94141	2.84842	11.3385	5.11844	6.17407
ENSG00000301082	12.8018	0.0161254	0.164097	0.556863		0.587507	3.24576	5.33662	4.27513	22.375	22.2938	13.9436	37.5413	14.2426	19.6874	2.15974	6.37553	2.14484
ENSG00000301085	13.0565	0.0227421	0.163602	0.527955		0.631131	11.2656	5.09749	5.10319	13.7165	11.7403	17.5944	20.8657	26.6037	20.1924	6.13846	8.14222	10.2175
ENSG00000301095	3.39344	0.0217595	0.166885	0.157029		1.41514	3.25988	0	3.23043	4.86223	4.84671	6.77887	4.00779	9.86037	2.80491	0	1.07013	0
ENSG00000301100	14.6986	0.115536	0.224672	0.00986737		2.58044	24.6787	15.3419	20.4825	6.83447	11.6974	3.89496	14.887	13.7598	24.839	14.378	10.2079	15.3821
ENSG00000301121	4.85161	-0.0159943	0.165027	0.486182		-0.696393	5.07772	2.02517	6.07987	6.90801	1.97189	1.97072	3.98363	3.96204	2.9245	7.10405	5.05743	11.1542
ENSG00000301156	4.57849	0.000854472	0.164151	0.96065		0.0493378	6.81332	11.6188	7.07101	3.86357	0.874502	2.97967	3.78425	0.880767	0.859304	4.97553	6.25279	4.96841
ENSG00000301169	6.1323	-0.00364741	0.163943	0.870657		-0.162824	4.3745	3.23619	1.08012	9.40457	10.3069	13.13	9.71167	5.74817	9.02782	0	2.14797	5.41959
ENSG00000301189	31.2546	-0.0951025	0.196059	0.0799363		-1.75106	60.7228	64.6248	49.5059	24.7446	15.8251	23.7267	5.98102	4.96316	10.784	33.3803	37.3298	43.4675
ENSG00000301230	4.75804	0.00448723	0.164991	0.747947		0.321348	3.02071	8.04392	7.04087	0	2.97774	5.95374	7.97959	4.97408	0	2.01316	0	15.0927
ENSG00000301240	7.61749	-0.0107961	0.163787	0.688314		-0.401144	5.16504	9.2391	12.3375	12.6427	12.6192	13.573	3.96467	1.96003	7.58662	2.06299	7.16978	3.08913
ENSG00000301256	43.9622	-0.0283395	0.162042	0.532159	0.784126	-0.624714	45.606	47.5127	42.4846	107.757	43.4632	86.8814	24.9115	44.6296	19.5622	18.2318	24.239	22.2673
ENSG00000301294	4.78216	0.0116216	0.164805	0.568906		0.569663	10.1745	8.85344	13.2943	3.50479	0.871361	1.74977	2.70715	1.79576	0	3.37262	6.61366	4.44866
ENSG00000301362	7.8524	0.00063899	0.163347	0.9794		0.0258214	10.4685	5.75944	7.69269	5.41558	6.30503	15.5711	5.53296	10.926	6.14112	10.8304	7.65956	1.92654
ENSG00000301373	4.43679	0.0262871	0.167344	0.199739		1.2823	10.0965	8.06186	4.03282	0.990914	1.98063	0	3.98746	1.98664	2.94885	8.07368	8.05617	3.02599
ENSG00000301381	123.67	0.0245463	0.15792	0.639383	0.844219	0.468562	72.0742	82.9338	93.3003	77.0441	79.8365	46.6813	100.202	147.306	255.492	154.243	173.702	201.228
ENSG00000301439	44.4021	0.0821048	0.181672	0.165608	0.528589	1.38646	37.3861	54.4568	37.331	60.4594	54.4785	43.5652	52.855	36.7637	70.7716	28.2795	29.2241	27.2543
ENSG00000301450	14.6788	0.0399584	0.16797	0.286857		1.06504	20.6707	7.98071	16.6619	11.3766	9.5338	13.5049	16.6011	15.3095	22.2789	20.1887	9.2002	12.8388
ENSG00000301454	15.2299	0.047777	0.170311	0.234903		1.18782	10.2385	17.3275	14.2855	13.7198	5.87168	10.755	16.8926	18.7244	25.9736	13.2964	20.3513	15.3224
ENSG00000301476	16.3797	0.0198862	0.164713	0.486155		0.696438	5.1958	7.22026	4.13328	17.4161	29.9296	8.6766	26.7109	15.622	62.0095	6.22409	6.17228	7.24649
ENSG00000301497	5.92883	-0.0146358	0.164956	0.509708		-0.659292	4.08107	13.213	2.03468	8.84644	3.92705	5.88603	0.994645	7.90122	2.90244	5.09689	9.13454	7.1279
ENSG00000301499	7.77372	0.0151656	0.164758	0.522815		0.639012	3.2896	3.28139	6.0384	1.0699	1.06905	2.137	7.35426	4.53012	15.88	15.4619	15.471	17.7021
ENSG00000301508	362.66	0.0368538	0.148121	0.606647	0.829127	0.514866	247.659	314.745	257.372	373.527	332.688	481.998	434.759	617.869	392.909	323.322	290.314	284.762
ENSG00000301524	30.9201	0.00285938	0.158012	0.950824		0.0616725	35.8305	40.7666	25.5071	45.0841	34.2553	47.9144	25.8366	26.6104	26.9409	32.7257	13.2272	16.3421
ENSG00000301562	17.7655	0.0758259	0.186272	0.0624671		1.86297	23.1886	18.8716	20.9257	7.57609	13.9795	6.72176	15.1698	13.1104	35.7843	19.2778	19.5461	19.0344
ENSG00000301565	10.8574	-0.0407834	0.170847	0.127531		-1.52391	19.4259	26.4332	11.1986	0.968065	4.8322	6.75747	0.984908	0.974856	1.89235	14.2949	20.2913	22.2355
ENSG00000301571	4.49134	0.00856048	0.164454	0.686522		0.403579	2.09679	3.11672	4.16449	3.84036	0.95763	1.91242	4.9283	5.82552	8.34602	5.23068	11.3903	2.08681
ENSG00000301605	7.60808	-0.0240912	0.165553	0.398079		-0.845057	5.08699	9.1267	10.1489	5.9119	3.9372	8.85282	4.97707	2.96816	6.80352	6.09982	14.1798	13.204
ENSG00000301610	11.3847	0.00100834	0.161884	0.944989		0.0690013	6.08249	11.8205	15.3655	7.56188	10.0216	5.85906	14.5941	6.00785	13.093	15.5217	14.056	16.6327
ENSG00000301612	6.02476	-0.00782246	0.164556	0.695426		-0.391502	13.385	3.57999	7.33773	4.46805	4.36977	1.11284	0.448307	1.12751	7.58583	12.0035	10.8895	5.98901
ENSG00000301639	22.7828	0.0263528	0.165607	0.387553		0.864063	20.6424	16.0707	17.16	37.1364	29.5962	10.1876	28.7703	9.46336	62.4013	15.182	13.8656	12.9173
ENSG00000301657	4.89422	-0.00258825	0.16416	0.911553		-0.11108	2.08745	2.07021	2.07428	11.5669	9.61675	5.76109	5.92596	10.7105	3.73344	1.04166	2.06396	2.07843
ENSG00000301664	8.09011	0.0022853	0.162672	0.938028		0.077749	8.30857	8.24795	7.22978	8.71235	2.89794	9.64585	10.8845	4.88357	9.40359	8.2943	8.2262	10.3468
ENSG00000301669	8.69862	0.0319533	0.167185	0.289326		1.0596	8.41522	10.4176	4.17622	9.57258	3.81876	4.76653	12.7915	8.71925	16.616	11.5442	7.26678	6.27881
ENSG00000301691	163.043	-0.029955	0.138366	0.699538	0.873341	-0.385944	132.371	140.179	125.113	141.729	174.326	172.276	181.501	216.604	174.954	174.732	172.325	150.408
ENSG00000301717	20.8331	-0.0136633	0.163027	0.669812		-0.426407	8.54474	22.1603	13.7418	28.3269	38.5742	26.3324	26.2945	35.4684	8.16007	22.3719	13.6596	6.36198
ENSG00000301726	4.10901	-0.00662562	0.164855	0.694349		-0.39296	5.30768	7.3407	4.20191	2.81012	2.79981	0	3.86474	0	0.899242	10.5886	10.4416	1.05373
ENSG00000301728	7.57457	-0.00334894	0.163067	0.906067		-0.118001	7.20159	3.06983	4.09847	5.85918	4.87477	6.81731	8.93472	14.7297	7.64316	7.19257	6.10995	14.3636
ENSG00000301754	35.8425	0.0352204	0.16525	0.393024	0.702176	0.854146	38.2442	35.9473	45.2608	35.9648	37.8372	19.3789	50.5395	16.654	48.3184	42.3157	19.4694	40.1805
ENSG00000301757	15.1319	0.0378625	0.169315	0.187391		1.31834	11.3349	5.09986	7.25148	11.1182	7.88577	2.62598	31.2476	15.891	45.0953	21.3229	5.48433	17.2256
ENSG00000301767	6.20181	-0.0144389	0.164472	0.566808		-0.572759	4.15835	6.1892	6.20061	0	6.73869	6.72841	4.93686	5.84412	4.67889	10.3767	10.2865	8.28347
ENSG00000301802	65.9189	0.087086	0.181703	0.174156	0.5386	1.35897	121.352	102.665	145.484	44.2498	50.8606	57.487	48.349	27.2222	26.0467	45.9339	63.0616	58.3155
ENSG00000301804	25.4133	-0.044245	0.16537	0.374017		-0.888974	21.8722	29.9678	26.9178	22.2102	25.05	15.3918	23.724	16.575	19.6612	41.5842	35.035	26.9704
ENSG00000301807	6.19956	0.0138264	0.164344	0.586057		0.544559	3.62656	6.80549	6.35931	2.81671	4.68866	6.68843	5.7033	4.71796	13.6357	9.75196	3.60041	6.00018
ENSG00000301812	4.07212	0.0143695	0.165731	0.331455		0.971187	6.15868	8.16209	10.2176	0	0	0.965374	1.97248	0	0.944961	9.22498	7.12619	4.09308
ENSG00000301820	4.53878	0.0196273	0.165935	0.340339		0.953496	10.1815	6.08726	3.04629	0.983348	0	1.96308	2.98284	2.96326	2.90665	7.12128	10.132	6.09778
ENSG00000301842	4.49271	0.0165159	0.165935	0.309863		1.01551	10.2661	11.2296	12.2672	0.97238	0	0.969673	0.989191	0	1.90106	4.10107	9.16899	2.04732
ENSG00000301866	12.136	-0.0277529	0.166401	0.327745		-0.978666	7.51619	11.3919	7.7538	5.36422	5.61919	1.72911	10.5797	1.89734	9.88678	35.5712	22.9856	25.3369
ENSG00000301878	98.5965	0.0192031	0.145222	0.780755	0.909575	0.278336	96.4294	82.7075	83.8236	134.33	110.258	94.8847	103.048	125.247	106.997	90.1762	75.4307	79.825
ENSG00000301880	4.82467	0.0145499	0.165452	0.419225		0.807766	10.5147	10.4059	4.17132	5.68797	0	0	2.92809	0.960524	5.47531	4.19655	4.14614	9.4096
ENSG00000301884	8.74639	0.0112553	0.164049	0.655039		0.446773	13.1201	19.0665	26.8371	10.5904	9.85149	5.29306	1.81756	1.59952	4.14063	3.96491	3.03942	5.63606
ENSG00000301889	9.49678	0.0308272	0.166806	0.306962		1.02162	8.33354	11.5099	9.99582	11.7152	10.3148	6.47055	16.7766	9.72309	7.95222	11.575	6.49827	3.09651
ENSG00000301894	6.66055	0.00168708	0.163047	0.948908		0.0640782	8.11572	5.05857	10.1239	8.88983	5.92145	9.86361	2.98858	6.93814	6.83572	6.08301	4.04278	5.06525
ENSG00000301917	12.6254	0.0237294	0.165436	0.404627		0.833386	27.2026	15.5569	31.178	3.84741	2.87859	0.958016	5.91997	1.94428	2.79025	18.7932	24.8133	15.6219
ENSG00000301930	8.30135	-0.0298966	0.167001	0.291217		-1.05546	11.5609	13.533	6.25965	9.58004	5.7329	4.77036	7.87536	1.93878	1.84841	9.43732	13.4863	13.5933
ENSG00000301931	11.142	-0.0173845	0.16424	0.546523		-0.602978	6.07759	6.06287	13.1441	24.726	8.8945	18.7679	17.9388	10.913	3.91583	10.1237	6.0574	7.08169
ENSG00000301979	18.3609	0.0827805	0.190588	0.0573986		1.90026	23.3703	17.2216	10.1379	10.8503	20.6945	11.8181	24.894	21.7838	37.9844	14.2156	12.1427	15.2179
ENSG00000302026	8.7015	0.0118652	0.163633	0.672751		0.422375	17.0562	4.53813	6.68949	9.24733	11.1776	6.1696	6.29992	7.55688	13.7669	3.8786	8.20014	9.83721
ENSG00000302036	3.97298	0.00753061	0.164918	0.652258		0.450628	2.12865	3.15975	2.11098	7.6688	3.82344	0.954731	13.8193	3.88553	2.76779	1.06199	6.29474	0
ENSG00000302054	6.92218	0.0363283	0.16956	0.140131		1.4753	19.9276	13.2745	13.2839	1.60636	2.39883	0	2.44995	2.44806	2.35467	6.06443	9.53193	9.72584
ENSG00000302058	12.3896	0.0229213	0.163921	0.527998		0.631065	18.7409	18.5951	23.8044	4.82985	7.71037	3.84927	8.89763	3.90087	6.55738	16.6279	14.4222	20.7396
ENSG00000302091	28.1309	0.0588195	0.172813	0.216453		1.23602	47.0745	34.8998	30.402	28.5014	12.5782	17.5542	23.9374	20.2286	31.0464	28.1224	38.9486	24.2778
ENSG00000302106	3.38289	-0.0170993	0.165989	0.280511		-1.07917	0	1.0721	0	2.88159	0.957151	4.78361	5.94379	9.75025	5.53479	3.24677	4.27	2.15459
ENSG00000302166	7.37478	-0.0174362	0.165406	0.422765		-0.801633	12.4701	6.42254	12.9268	6.43495	2.075	0	2.09955	1.39082	1.55736	19.7882	15.4691	7.86287
ENSG00000302186	2.71005	0.00488036	0.165036	0.719218		0.359505	6.22383	10.2824	1.03036	0.953421	2.85334	0	2.93419	0	0	2.07028	3.07507	3.09765
ENSG00000302195	10.5754	0.0156657	0.162817	0.646703		0.458348	8.46292	4.67577	5.88777	7.02747	7.08464	5.71159	16.8367	13.3936	20.0712	14.6048	10.5961	12.5527
ENSG00000302201	84.3769	-0.0428693	0.147221	0.565513	0.805231	-0.574672	101.723	99.3892	95.2399	95.7624	99.644	95.2813	72.1423	64.2323	62.5847	82.0901	68.1915	76.2423
ENSG00000302206	15.9588	-0.0154062	0.163518	0.603597		-0.519234	6.14658	2.03942	5.1043	30.365	14.6722	34.2026	29.8052	32.5101	18.2618	8.18659	2.03596	8.17604
ENSG00000302209	4.62369	0.0142694	0.164877	0.521435		0.641135	1.0249	4.08037	4.08505	6.85389	2.93319	3.90716	3.97352	8.86374	10.5647	3.07133	2.03666	4.08973
ENSG00000302210	2.2314	-0.00102243	0.165121	0.939226		-0.0762428	0	1.04281	0	3.9197	0	0.976455	2.00275	9.88594	4.76103	1.04859	0	3.13951
ENSG00000302230	12.4791	-0.000450832	0.16265	0.987156		-0.0160982	3.11622	6.18677	3.0989	15.4864	24.1459	23.1465	16.8205	31.2516	14.1019	4.14777	5.142	3.10448
ENSG00000302261	5.19101	-0.0130384	0.164744	0.558002		-0.585812	3.06627	9.16066	2.03779	4.90718	4.90079	0.979338	2.98247	3.94622	4.82338	13.2745	7.11396	5.09954
ENSG00000302313	26.9348	0.000713355	0.158066	0.990685		0.0116744	25.0278	19.7987	31.5221	24.7367	30.4548	43.2437	33.9629	20.0512	29.8712	22.4743	17.9271	24.1468
ENSG00000302317	17.4633	0.0189154	0.161966	0.62831		0.484107	16.0312	20.2642	22.8505	10.1997	7.32494	3.13476	12.6025	10.9963	16.103	23.2613	34.9673	31.8241
ENSG00000302324	21.6627	-0.0068492	0.164358	0.743914		-0.326674	12.1923	0	15.2113	33.6958	51.4933	18.8051	28.9695	28.833	37.26	10.1544	0	23.3382
ENSG00000302355	14.704	-0.0604432	0.176853	0.126446		-1.52827	4.11153	4.08991	2.04758	14.6502	11.7016	14.6114	27.7921	30.4756	22.9425	13.3461	16.3279	14.3516
ENSG00000302377	5.9716	0.00659884	0.164126	0.770705		0.291452	1.28521	9.73534	4.36991	9.74447	11.3453	5.4644	7.06686	6.8211	6.46358	5.74062	0	3.62246
ENSG00000302384	41.655	-0.0934521	0.188929	0.132566	0.492299	-1.50406	37.8296	44.6468	42.9672	37.7225	42.025	59.0787	28.51	40.7533	27.7613	36.8348	46.61	55.121
ENSG00000302389	11.3094	0.0185393	0.164459	0.517829		0.646696	4.0825	13.2654	9.41283	12.587	11.1022	17.9477	11.076	8.57253	27.9214	3.4978	9.59279	6.65466
ENSG00000302400	19.3843	0.0239847	0.164198	0.485645		0.697252	23.9293	29.8858	25.5643	20.7479	23.5258	17.204	17.0372	27.9468	3.73947	19.1361	9.54984	14.3453
ENSG00000302405	12.5022	-0.000176964	0.162105	0.990855		-0.0114622	7.80761	9.86373	8.77503	26.2732	18.0312	21.7071	7.48055	21.3183	12.2075	7.78489	3.27441	5.50247
ENSG00000302425	8.06126	-0.0243596	0.165886	0.364308		-0.907186	4.48236	10.7356	1.94172	16.9149	9.84303	13.0032	8.79056	8.45386	4.92365	2.841	6.37475	8.43046
ENSG00000302426	20.8173	-0.0868264	0.195049	0.0365581		-2.09067	41.2925	38.7579	39.8899	22.8374	10.436	11.3721	1.9602	3.85794	3.66195	26.4103	15.6501	33.6815
ENSG00000302479	3.61757	-0.000844777	0.164579	0.961851		-0.0478307	1.03189	3.07887	1.02765	9.78897	8.7957	3.90493	4.97667	1.97104	5.74494	2.06116	0	1.02902
ENSG00000302483	5.19361	-0.0053747	0.164215	0.800941		-0.252129	6.24966	1.885	5.2585	1.0939	1.83878	8.93584	3.71216	5.14187	6.65696	3.01735	8.3359	10.1973
ENSG00000302492	3.78672	-0.0133976	0.165667	0.357282		-0.920556	2.0631	0	0	4.92426	4.91714	7.85975	3.99753	0	14.4869	1.0304	3.07451	3.08709
ENSG00000302510	9.96347	-0.0374192	0.167909	0.278183		-1.08441	9.14274	5.06419	6.08149	11.8392	18.7277	15.7611	11.9499	8.91286	8.76904	6.091	8.09374	9.12875
ENSG00000302534	11.8655	0.0147038	0.163024	0.652778		0.449906	12.7451	13.6634	15.5329	2.58209	2.57646	7.02414	7.45161	4.78418	11.2062	21.6409	25.5872	17.5921
ENSG00000302536	14.4491	0.0726593	0.183824	0.0794456		1.75391	19.7359	12.5799	16.0102	15.345	18.0774	9.35039	16.8391	22.1275	16.1263	7.25935	13.1523	6.78597
ENSG00000302545	12.6115	0.0402803	0.169026	0.232017		1.19518	6.16474	14.3099	18.4217	13.6784	13.657	13.6428	11.9123	22.6167	13.3921	4.10483	7.14131	12.2968
ENSG00000302546	27.4695	0.0405003	0.164199	0.411657		0.820981	21.2081	27.217	16.136	22.8063	15.8558	25.7559	32.9143	34.7876	47.2214	34.3223	29.2129	22.1968
ENSG00000302550	3.77137	0.00427956	0.165101	0.753657		0.313822	9.66882	1.05945	4.2414	0	2.73969	0	1.89387	0	4.40142	9.65139	11.6004	0
ENSG00000302554	7.77214	0.00421182	0.16391	0.858831		0.177863	10.331	20.5469	9.25874	16.6379	9.77076	11.7118	2.9867	0.985502	3.82711	5.15878	2.05049	0
ENSG00000302568	74.4524	0.0090021	0.15358	0.875934	0.950786	0.156126	29.5007	27.3772	23.3399	114.31	121.084	128.874	109.499	156.336	104.991	22.3632	36.4589	19.2958
ENSG00000302574	14.2568	0.0320931	0.164486	0.432303		0.785256	18.4046	19.3451	23.4421	15.6979	15.6771	17.6217	11.9286	7.89057	12.5331	9.19339	10.1656	9.18231
ENSG00000302588	5.85192	0.00893735	0.164058	0.711513		0.369825	1.02622	4.0846	7.15658	7.82434	10.7424	5.85365	6.95117	4.92035	12.4599	3.07507	3.05785	3.07084
ENSG00000302589	14.063	-0.0307637	0.165264	0.405098		-0.832551	8.4753	12.5765	10.5026	21.8754	18.9638	22.7314	9.79656	23.1383	9.1486	12.6842	10.4381	8.42472
ENSG00000302601	98.2008	-0.0625959	0.160181	0.375533	0.690573	-0.886157	61.6448	43.3685	47.4259	149.645	186.194	144.539	107.701	138.101	147.408	48.4853	50.3913	53.5057
ENSG00000302607	20.8328	0.0370033	0.16518	0.39071		0.85833	26.6857	18.3829	24.5399	24.4479	14.6468	19.5094	20.8526	23.6155	22.0391	28.7047	11.2133	15.3563
ENSG00000302611	30.8796	-0.0304059	0.161104	0.538508		-0.615071	41.4368	40.4472	44.4683	36.7372	28.6733	27.6212	12.0239	13.8365	30.2772	35.3466	31.3186	28.3679
ENSG00000302621	2.75277	-0.0148124	0.166078	0.338008		-0.958108	10.2998	5.04338	4.04247	3.76166	1.03995	4.68405	0	0	0	2.15046	2.01144	0
ENSG00000302622	10.561	0.0187233	0.164724	0.490426		0.689632	13.2971	14.2584	14.2736	1.96162	0.979491	1.95729	4.96975	2.95829	4.81757	16.3495	32.5387	18.3706
ENSG00000302673	10.0483	0.0322201	0.166203	0.358426		0.918369	10.8338	11.7548	9.62963	7.44838	9.27567	7.42798	12.4991	7.58772	15.1933	6.48796	11.7031	10.7376
ENSG00000302689	22.0677	0.117804	0.226375	0.0123385		2.50231	25.4011	40.5195	44.6045	12.8237	18.7245	5.90938	21.907	11.8825	27.2734	15.2301	16.1897	24.3473
ENSG00000302690	15.5533	0.0541177	0.173994	0.15035		1.4383	8.76796	15.5956	16.3932	24.0594	21.1258	21.2316	20.1851	13.1135	27.9245	7.16369	8.45667	2.6228
ENSG00000302701	18.0945	-0.00466489	0.160211	0.915198		-0.106484	20.5481	18.3807	10.7987	14.7201	18.8489	23.3877	20.7075	25.3597	11.6509	18.0062	13.7855	20.9398
ENSG00000302724	47.5478	-0.0626158	0.172373	0.240222	0.593063	-1.17443	57.7201	63.5375	61.5885	36.343	15.5369	21.3526	27.4176	24.3697	14.429	98.3256	63.4804	86.4727
ENSG00000302769	52.2602	0.0401254	0.159506	0.493535	0.762301	0.684697	73.6277	69.4813	72.531	19.8537	20.8356	34.7145	42.9032	26.8578	30.5626	90.7404	74.4715	70.5435
ENSG00000302808	4.26351	-0.000102007	0.164131	0.999701		-0.000374341	6.08267	3.03322	2.02348	0	2.96	2.95839	3.98322	2.97256	4.88226	10.1316	6.06041	6.07432
ENSG00000302819	32.4238	-0.0348072	0.161196	0.503347		-0.669233	20.6483	15.0161	18.7545	56.0557	54.6503	52.4901	36.3061	46.4141	38.2466	23.8026	11.8281	14.8732
ENSG00000302835	6.19782	0.0124466	0.164523	0.598645		0.526349	7.13189	5.0762	7.11288	1.96824	2.94906	0.982316	2.98508	1.97703	10.6665	10.1802	15.2086	8.13591
ENSG00000302842	8.35305	0.019536	0.16473	0.484945		0.698371	14.1718	11.1094	7.0736	6.92718	4.94436	3.95362	4.98389	9.92497	7.84008	4.04694	8.07262	17.1882
ENSG00000302860	31.6582	0.108176	0.206814	0.0648543		1.84626	16.4264	9.19342	10.2273	20.5316	19.5242	26.331	78.4396	68.8671	68.9623	21.534	17.3331	22.528
ENSG00000302923	10.6967	0.0177256	0.163611	0.581177		0.551666	15.2105	14.1591	15.1804	11.8574	6.91104	7.89408	8.96678	12.8885	3.90884	16.2148	9.0934	6.07598
ENSG00000302932	106.976	0.118439	0.192793	0.141001	0.50067	1.47207	80.635	66.7375	72.1992	108.515	87.4568	102.142	191.689	187.002	121.855	83.7241	87.0848	94.6714
ENSG00000302952	5.81237	-0.0197786	0.165094	0.452852		-0.750669	3.071	6.11468	8.16186	9.80141	6.85145	11.7348	3.97493	3.94243	3.84909	5.1131	4.06972	3.06397
ENSG00000302963	8.22251	-0.0278761	0.165862	0.378362		-0.880919	9.25094	7.15734	7.16653	8.79011	12.6767	14.6114	6.94804	4.91541	6.69157	4.10648	10.205	6.15068
ENSG00000302966	21.2931	0.0327816	0.163514	0.454309		0.748251	28.0994	25.7624	37.2416	8.99875	16.9736	16.3646	21.2989	15.0847	10.7908	25.6585	22.4157	26.8286
ENSG00000303016	4.0794	0.0326391	0.169075	0.107558		1.60927	3.69629	3.15133	4.17566	1.66941	3.337	6.51373	5.80168	11.8302	4.14339	0	2.99531	1.63884
ENSG00000303038	6.05223	0.00910349	0.164047	0.705698		0.377641	5.64044	4.24528	2.42745	3.34157	11.3556	8.60056	5.78059	8.09535	12.98	2.88995	3.92765	3.34236
ENSG00000303041	13.916	-0.054259	0.173064	0.184392		-1.32735	8.23863	9.21628	11.2798	17.5515	19.4689	25.2811	16.8648	13.7469	10.4834	10.2847	14.3069	10.2685
ENSG00000303049	60.1369	-0.0991237	0.182226	0.181245	0.545491	-1.33693	46.706	60.7977	42.3231	73.6116	74.424	65.6306	69.2788	60.5806	52.7116	58.0247	54.4736	63.08
ENSG00000303051	19.224	-0.0320868	0.167765	0.244412		-1.16403	0	0	5.93457	45.3833	50.0393	30.7764	16.9298	25.9179	45.4941	3.44103	4.21822	2.55363
ENSG00000303056	13.249	-0.0319222	0.166643	0.326393		-0.981404	11.4882	19.6773	7.26394	14.4506	4.80561	8.63647	14.8114	7.78612	4.66241	21.8881	21.6819	21.8357
ENSG00000303092	6.52402	-0.0419603	0.171429	0.106059		-1.61617	10.3766	8.24122	11.3517	3.8711	3.86289	5.78603	1.97809	0	1.8806	7.25125	14.3845	9.30427
ENSG00000303116	8.45372	-0.0225405	0.165353	0.418796		-0.808513	8.57562	13.7614	8.48195	1.88205	6.56204	2.81228	4.85423	2.86824	2.70962	21.3887	11.5939	15.9546
ENSG00000303129	6.18221	0.00466545	0.163288	0.847648		0.19212	6.26716	4.5376	5.82801	3.07622	6.46054	5.10592	5.2833	5.55868	10.2585	9.14622	4.44671	8.21766
ENSG00000303139	5.96819	0.0117583	0.163982	0.648034		0.456495	2.07441	6.17937	5.1584	7.75318	3.8686	4.82887	8.90914	10.7528	6.59598	7.24831	3.08189	5.16735
ENSG00000303159	10.7188	0.0250492	0.166339	0.320155		0.994139	7.13652	6.09334	13.2148	5.88945	0	1.95923	20.8627	3.94545	11.5906	14.2604	23.3242	20.3494
ENSG00000303165	8.49309	0.000456343	0.162818	0.984159		0.0198553	8.23902	8.19258	9.22931	6.82531	12.6543	7.77845	3.96814	15.7103	5.71778	8.22813	6.13173	9.24204
ENSG00000303171	3.70845	0.00303671	0.164673	0.859867		0.176543	1.976	4.25287	0.978189	5.52074	8.64015	10.9122	2.98267	2.93962	3.61866	2.68034	0	0
ENSG00000303175	16.0354	-0.0176681	0.164382	0.529082		-0.629408	2.10805	6.26126	1.0458	24.8429	20.0109	41.8702	25.5536	39.6648	17.4934	2.10317	7.27775	4.1933
ENSG00000303182	167.51	0.081452	0.167663	0.272657	0.616201	1.09696	203.885	263.547	245.716	173.526	142.26	175.058	99.0212	169.828	106.941	126.948	153.891	149.5
ENSG00000303205	8.26952	0.0426658	0.170989	0.145		1.45742	10.8212	16.1282	13.2877	1.86897	3.73591	2.80094	1.87906	7.4922	8.34956	11.9967	10.4293	10.4446
ENSG00000303230	14.2075	0.0136599	0.164842	0.531677		0.625448	23.7096	29.7292	28.6897	0	1.80734	3.62225	8.43601	0	0	19.3586	35.9384	19.1984
ENSG00000303238	29.0298	-0.0352393	0.162487	0.474769		-0.714741	34.7532	28.9173	41.8157	13.9313	11.1027	12.9701	19.1872	9.46595	16.0511	48.7804	57.5763	53.8062
ENSG00000303242	13.2034	0.0191929	0.163573	0.565004		0.575425	22.3705	22.2999	21.3028	2.95733	1.96959	7.87327	3.98225	6.92806	5.83679	24.3865	16.199	22.3342
ENSG00000303292	11.2309	-0.0204113	0.164368	0.508242		-0.661578	8.09815	15.1491	12.1262	6.92718	2.96661	3.95362	4.98389	9.92497	2.94003	22.2582	28.2542	17.1882
ENSG00000303311	10.7717	-0.0191677	0.163581	0.568209		-0.570691	18.472	12.2538	15.3355	4.89021	8.78926	7.80486	7.94419	3.93628	3.83381	14.3503	19.3664	12.2833
ENSG00000303314	4.53612	0.00710288	0.165047	0.632875		0.477684	9.25937	2.09426	1.01765	2.92458	3.89379	3.88997	0.989325	0	18.162	1.0202	6.08802	5.09421
ENSG00000303324	125.54	0.125908	0.186642	0.149374	0.510218	1.44174	167.656	191.172	179.44	89.9026	69.2085	81.1992	90.1479	105.913	73.191	148.294	168.214	142.138
ENSG00000303325	39.1421	0.0641539	0.178074	0.126673	0.482041	1.52735	42.7512	48.64	48.6454	44.2775	53.5484	23.9948	49.5231	15.5112	66.7612	31.5121	23.2276	21.3125
ENSG00000303375	9.24116	0.0277399	0.166298	0.340555		0.953069	9.53875	11.5323	19.9617	4.75394	1.89568	1.8936	5.87621	4.81916	6.40101	21.1484	11.4854	11.5878
ENSG00000303404	31.2107	-0.0180338	0.161269	0.668316		-0.42846	21.9762	15.5599	16.6315	60.5841	43.1693	57.4688	38.476	55.4038	19.525	17.7532	19.6474	8.33348
ENSG00000303413	6.58605	-0.0151887	0.164701	0.532656		-0.623957	6.21655	4.11604	3.09217	8.73052	8.71294	16.4352	4.95126	6.8473	7.55108	1.0344	2.05295	9.29211
ENSG00000303417	8.59331	0.0184593	0.16452	0.512478		0.654984	14.0793	14.9559	9.62688	0.931341	2.78373	3.71508	5.77052	1.89748	5.36419	16.2145	13.8265	13.9544
ENSG00000303424	4.14385	-0.0127815	0.164875	0.544268		-0.606371	1.02775	2.04475	2.04736	5.8607	5.85145	2.92264	10.9187	4.91579	2.8684	5.13247	3.0612	3.075
ENSG00000303439	6.26141	-0.00435012	0.163973	0.847982		-0.191694	10.2079	7.78135	8.89926	6.24632	3.5487	1.78222	5.51777	0.913945	3.44342	10.162	14.4004	2.23367
ENSG00000303466	131.808	-0.000874653	0.137733	0.991357	0.995815	-0.0108321	119.799	112.655	108.724	155.446	163.76	183.707	155.183	152.082	131.973	91.5019	93.7834	113.086
ENSG00000303487	12.2046	-0.0160459	0.163031	0.633353		-0.477012	7.18009	5.10376	7.15371	3.91381	9.77017	16.5928	16.8837	16.7341	19.1838	14.3438	18.3406	11.2549
ENSG00000303492	10.5961	0.0325204	0.166546	0.334783		0.964524	15.349	16.3007	19.378	2.94141	5.87477	4.89133	4.9692	6.90093	7.70304	11.2446	13.2228	18.3774
ENSG00000303501	9.69062	-0.0250775	0.166081	0.350275		-0.934056	13.6724	20.5034	22.3575	3.16491	7.76013	11.7581	2.97807	3.49363	0	6.89295	9.33627	14.3701
ENSG00000303508	7.07417	-0.015352	0.164239	0.572608		-0.564215	5.31767	3.15439	5.26714	18.0089	11.3367	8.49618	6.83891	5.76971	9.10917	4.24397	5.23442	2.1129
ENSG00000303532	11.154	-0.0776877	0.18945	0.0309111		-2.15821	4.47597	1.83723	6.40042	13.43	19.9947	17.3062	15.7933	11.867	8.86854	16.9738	9.28801	7.61239
ENSG00000303535	3.56077	0.00101817	0.16467	0.948397		0.0647204	2.18579	5.39003	1.07935	4.69612	11.2285	9.3665	2.90973	1.91359	1.80314	0	1.07326	1.08319
ENSG00000303543	8.70404	0.0128724	0.163625	0.656598		0.444615	7.60227	17.1362	6.43318	17.6463	11.1027	12.0437	7.67487	8.51935	4.45865	3.25203	3.19868	5.38062
ENSG00000303544	4.61741	-0.0193713	0.166018	0.327045		-0.980083	9.12176	3.03185	9.10199	3.94114	0.984386	1.96762	1.98839	0.98888	0	11.1415	6.05721	7.08421
ENSG00000303567	40.7815	0.0627184	0.175116	0.186677	0.551426	1.32047	33.7372	30.5415	32.6113	41.2117	48.0171	23.4987	67.598	30.5786	86.7868	35.7474	32.5268	26.5234
ENSG00000303584	72.6537	-0.159266	0.244522	0.0599613	0.392719	-1.88108	83.0095	109.077	80.844	88.071	61.3077	75.1158	49.8383	42.6763	34.298	92.0716	88.8016	66.7333
ENSG00000303587	5.55647	-0.0415913	0.171654	0.0777955		-1.76362	1.69682	0.846821	1.69442	6.27677	4.16192	4.16031	4.18907	4.17438	12.7798	4.84038	10.4706	11.3863
ENSG00000303608	8.26598	0.0122789	0.163422	0.675937		0.418014	4.50739	12.0093	7.18275	10.2723	15.9185	7.69148	7.0088	8.61708	11.6096	4.50179	3.57968	6.29314
ENSG00000303639	6.38007	0.0240938	0.166349	0.316187		1.00232	5.13063	4.08341	4.08852	0.976198	0	1.94736	6.94196	4.91221	8.60353	15.3733	13.2461	11.2577
ENSG00000303647	31.1775	0.0855923	0.184867	0.14378		1.46186	35.0456	34.3817	43.4995	41.1319	43.6975	36.7226	31.5362	22.4881	34.4902	13.3048	19.0935	18.7382
ENSG00000303689	8.64462	0.00241131	0.162903	0.936352		0.0798557	10.6901	6.07531	12.3279	11.9954	19.9607	8.54328	7.74673	9.44248	3.40615	3.99921	4.33717	5.21107
ENSG00000303690	3.70607	0.00390713	0.164504	0.832845		0.211054	6.23294	2.06239	1.03304	1.93567	0.965765	0.964365	1.97882	3.90626	4.70005	7.25916	3.08539	10.349
ENSG00000303695	8.08591	-0.0152395	0.165236	0.46132		-0.736675	12.3337	10.7084	2.29542	7.55785	11.6886	5.47253	8.34916	4.71721	2.25433	13.9896	16.8986	0.765387
ENSG00000303734	5.14922	0.0146724	0.165613	0.384933		0.868842	8.16648	3.04991	5.08831	4.90389	1.95904	0	0.993308	0.985822	18.321	7.13896	6.09055	5.09331
ENSG00000303737	4.29116	0.0188011	0.165472	0.420074		0.806292	2.09348	4.15067	2.07961	3.8426	2.88183	2.87051	9.87617	6.79585	6.51907	2.08912	4.1378	4.15717
ENSG00000303745	12.9952	0.0414041	0.171045	0.116345		1.5703	34.7407	28.0159	19.7946	6.06543	3.18321	0.795188	8.92277	0	6.74588	14.2403	19.4041	14.0341
ENSG00000303747	12.4085	-0.00714618	0.162841	0.814534		-0.234581	8.20347	12.2462	17.3691	29.3607	8.79544	7.81049	15.8917	10.8299	6.7174	10.2428	11.2059	10.2291
ENSG00000303755	13.0482	0.0320027	0.168172	0.199548		1.28284	6.25158	14.4716	11.392	9.65351	12.5207	0.961644	24.7088	6.82338	34.6214	5.19993	17.5224	12.4518
ENSG00000303764	7.18456	0.0179311	0.164567	0.51297		0.65422	11.133	11.1077	11.1139	2.96925	8.90131	4.94287	7.97461	1.98521	5.8818	4.04625	8.07155	8.08727
ENSG00000303765	108.696	-0.080317	0.164273	0.298043	0.636441	-1.04064	73.5155	55.4142	54.5313	117.108	166.677	141.575	147.643	144.674	161.306	73.4519	82.1869	86.2643
ENSG00000303766	6.16249	0.0168105	0.164661	0.503897		0.66837	4.20456	3.12337	5.21699	5.74726	5.73212	4.76972	11.8122	4.84649	13.8604	7.34113	3.11256	4.18309
ENSG00000303770	332.388	0.0201574	0.129923	0.803818	0.919188	0.248409	223.098	216.35	256.901	379.771	364.381	420.37	443.607	511.394	394.462	262.298	250.023	266.006
ENSG00000303777	7.07023	0.0267026	0.166612	0.302242		1.03164	3.20428	7.38678	7.3994	6.60962	5.645	9.40444	14.6081	11.5033	6.34672	8.52262	3.15221	1.06033
ENSG00000303801	17.4645	-0.00945533	0.161462	0.802364		-0.250289	7.10713	17.2107	12.1573	15.7929	14.7924	27.5963	23.9033	30.7103	12.6777	14.2049	14.1583	19.2623
ENSG00000303804	84.1798	-0.147685	0.220591	0.0866525	0.436006	-1.71333	109.481	121.308	133.583	97.2576	65.3266	94.7963	47.8516	35.8831	41.7756	92.5687	88.9677	81.3588
ENSG00000303847	4.79003	-0.00491394	0.163992	0.831821		-0.212367	6.25245	3.12851	4.66751	3.30472	2.27649	1.51664	3.07009	2.22414	4.49496	8.62543	7.2039	10.7155
ENSG00000303851	7.60157	0.019069	0.165189	0.444826		0.76407	17.0805	6.32886	11.6231	4.72316	4.70641	9.40873	8.76828	7.67145	1.81431	11.7131	4.20119	3.17973
ENSG00000303858	49524.1	-0.0825957	0.19122	0.0499109	0.36587	-1.96073	82583.1	56664.6	77880.6	17602.1	24074.9	7907.02	11367.1	2768.66	13124.6	108405	86765.8	105146
ENSG00000303859	9.67599	0.0564643	0.177507	0.0514367		1.94782	24.3889	19.2492	16.222	1.97262	1.97072	0.98475	2.9872	3.96044	5.84279	17.2634	14.1676	7.10231
ENSG00000303878	17.4004	0.087694	0.194407	0.0481588		1.97596	23.5513	25.478	33.329	11.6133	14.51	13.5388	25.3381	13.5732	8.65782	15.6958	11.753	11.7671
ENSG00000303898	4.73184	0.0115009	0.164842	0.567618		0.571564	7.17752	4.08183	5.10825	0.978751	0.977334	0.976376	5.95952	0.984585	1.91947	12.2905	9.16795	7.15992
ENSG00000303901	14.6112	0.0306832	0.165903	0.351969		0.930777	15.1806	26.2202	18.1682	7.82069	6.83548	11.7096	21.4173	5.89169	10.5959	14.1571	13.0929	24.2449
ENSG00000303906	12.8	-0.0610135	0.177332	0.114751		-1.57719	10.1372	15.1667	11.1293	8.8954	6.91299	10.8575	3.98557	9.91613	8.79932	23.3019	21.2131	23.2848
ENSG00000303913	7.74428	0.0166136	0.164114	0.559603		0.583432	12.4709	12.3784	10.3339	3.86996	4.82699	6.74793	6.92486	4.88163	4.69708	4.14974	14.4029	7.24704
ENSG00000303924	41.7052	-0.0433213	0.165826	0.366274	0.685363	-0.903475	29.0071	21.7119	17.5003	68.7771	67.766	68.5489	48.6028	78.1584	28.1721	18.7201	26.8095	26.6877
ENSG00000303932	9.24482	-0.00102064	0.162989	0.99309		-0.0086601	1.13734	3.34263	4.46101	8.90071	12.3913	14.2215	22.0091	16.4107	14.6049	5.65898	4.44109	3.35861
ENSG00000303936	17.3212	0.0644933	0.180103	0.07668		1.77028	25.5646	20.8511	32.3489	18.532	7.20824	7.72856	15.5527	6.5389	27.2245	18.4024	14.6192	13.2833
ENSG00000303938	4.08839	-0.0133747	0.165196	0.478211		-0.709182	6.75032	2.60876	3.47064	3.29613	7.22428	6.4122	2.58199	1.28662	3.92871	6.40593	5.09517	0
ENSG00000303940	83.6967	0.0920225	0.185935	0.151816	0.512764	1.43315	66.0318	80.0151	85.1419	85.8328	70.9671	60.0884	122.486	62.3895	141.276	77.1537	71.8327	81.1455
ENSG00000303946	79.845	0.00484751	0.150529	0.936174	0.972625	0.0800798	70.5445	58.3661	60.4004	101.324	115.178	124.077	77.8412	117.437	81.9389	62.4614	37.2133	51.3582
ENSG00000303952	13.4409	-0.0311625	0.166057	0.364311		-0.907181	15.7427	15.6941	21.6875	30.4805	27.2323	18.4498	8.27687	2.46599	4.08362	5.16901	5.51532	6.49317
ENSG00000303967	22.6812	0.0304598	0.163776	0.465382		0.730013	26.3906	37.4501	20.2573	6.91105	14.7962	12.816	12.9486	25.7614	16.5861	25.3592	32.3553	40.5421
ENSG00000303981	13.6907	-0.0433147	0.16922	0.250903		-1.14816	17.3812	10.1812	10.1917	8.83046	13.7181	16.6436	8.9466	10.8499	12.5342	13.2786	26.4296	15.3031
ENSG00000303992	4.98074	-0.00832676	0.164672	0.660172		-0.439676	1.40947	0.735337	1.31297	0.712302	5.45985	2.65731	10.0501	14.6084	4.83472	3.88566	6.05405	8.04862
ENSG00000304013	22.4749	0.00200841	0.164831	0.891873		0.135934	28.3238	0	23.2298	0	13.8674	10.8912	12.9694	17.8883	39.3015	35.388	41.3568	46.4826
ENSG00000304021	5.75188	0.01042	0.164326	0.649856		0.453962	15.3861	10.3789	13.8497	6.02421	1.70945	2.57352	1.76449	1.76146	1.66868	4.67604	3.43757	5.79236
ENSG00000304026	38.0182	0.0406035	0.165767	0.370207	0.686968	0.896085	25.347	24.9478	33.6513	43.9725	44.6907	27.4316	67.168	27.1331	75.725	29.6986	22.6827	33.7702
ENSG00000304030	6.12562	0.0225674	0.165674	0.383694		0.87111	8.21186	8.19263	14.3131	1.96546	5.85153	2.92544	2.99134	3.93822	5.73773	4.07674	8.17835	7.12497
ENSG00000304056	8.22306	-0.000746578	0.163859	0.971953		-0.0351585	5.92423	8.50191	15.1912	1.30081	2.92264	7.3608	10.3575	1.30689	3.79862	14.6454	12.1375	15.2292
ENSG00000304068	8.43497	0.0514241	0.175511	0.0480049		1.97733	8.34393	9.83819	14.8361	5.98346	11.8222	12.7676	10.1343	16.4977	3.77325	2.22742	0	4.99538
ENSG00000304102	5.97384	0.0161801	0.164335	0.541109		0.611137	4.0789	5.10203	5.08506	6.90537	5.92324	6.84933	11.9512	5.89412	7.6968	4.08801	5.05025	3.06182
ENSG00000304140	19.4163	-0.0357229	0.167403	0.298774		-1.03907	22.0705	7.28656	28.1667	5.74477	2.86479	6.67469	8.85586	6.78238	5.5414	48.3504	45.6968	44.9609
ENSG00000304171	12.409	-0.0175043	0.163497	0.594821		-0.531862	25.1931	25.0905	13.0602	10.6518	8.70396	13.5284	2.94201	4.86653	6.66467	9.06103	20.0953	9.0505
ENSG00000304176	372.69	0.123557	0.187298	0.151277	0.512208	1.43504	366.429	334.086	359.79	373.555	381.664	360.119	499.181	292.412	545.766	328.308	309.64	321.334
ENSG00000304191	6.64098	-0.00913974	0.163929	0.720618		-0.357633	7.41452	3.0573	3.87474	10.2335	5.77302	9.42581	8.26696	12.7869	2.29194	6.58649	6.10019	3.88045
ENSG00000304197	98.1107	-0.540247	0.362386	0.00593944	0.15892	-2.75111	91.6962	65.9983	79.2649	122.164	130.31	114.079	96.5899	92.8663	79.6367	93.6603	119.528	91.5347
ENSG00000304201	6.64892	0.0209059	0.165394	0.415833		0.813673	6.80839	8.72666	10.2112	2.83082	3.77074	2.82666	8.57475	0.947293	8.3832	8.74746	10.6537	7.30616
ENSG00000304226	25.8855	-0.0205458	0.160244	0.647896		-0.456687	15.2522	22.2993	21.3023	47.3186	35.4535	35.4308	27.876	29.6923	26.2669	26.418	12.149	11.1668
ENSG00000304231	4.25665	-0.0250267	0.16782	0.0641371		-1.85123	0	0	0	3.95071	4.93063	2.95528	16.0573	0.994081	7.73535	1.03763	11.3466	2.07225
ENSG00000304236	7.51174	-0.0102774	0.163584	0.709573		-0.372429	4.03934	4.0319	5.04216	2.97493	3.96423	5.94409	14.9613	7.95183	4.91951	15.1411	10.0728	11.0977
ENSG00000304244	7.15689	0.0323931	0.168085	0.21388		1.24297	12.3048	15.3073	11.2385	4.8936	2.93191	0.976344	6.9527	0.984561	5.7581	8.19395	6.11213	10.2288
ENSG00000304272	29.7859	0.0184085	0.158492	0.705132		0.378402	21.6043	17.3943	17.4174	41.9656	41.8972	32.1185	38.7009	45.1972	45.8209	10.2747	21.4441	23.596
ENSG00000304289	6.78049	0.0239226	0.166716	0.261238		1.12347	14.3383	12.2312	10.2046	0.977611	0.976195	0	2.97629	0.983438	1.91724	14.3222	9.15727	13.2815
ENSG00000304304	13.3105	0.0122815	0.162606	0.711413		0.369959	11.6344	29.4756	11.5558	16.6604	8.32469	12.6019	13.3262	8.13033	10.9947	8.57981	11.5597	16.8819
ENSG00000304309	1042.54	-0.0920562	0.138616	0.301731	0.639876	-1.03273	1264.62	1475.08	1480.66	1028.2	904.497	1041.57	729.577	726.514	571.991	1136.56	1036.98	1114.2
ENSG00000304332	39.7555	0.0114404	0.156108	0.815227	0.92482	0.233689	25.3174	35.36	19.2067	43.5266	49.4245	69.1606	49.8333	59.5343	51.9047	25.3036	27.2536	21.2406
ENSG00000304348	6.50382	0.00859734	0.16551	0.782927		0.275507	6.19879	2.05745	13.3875	13.873	23.7505	16.8088	0	0.996238	0.973559	0	0	0
ENSG00000304354	12.7337	0.025809	0.164522	0.446047		0.762021	13.1319	12.0495	27.5911	5.89904	6.90267	8.83381	9.87474	13.0272	6.89732	19.118	15.2397	14.2399
ENSG00000304381	9.81562	0.00126702	0.162799	0.964691		0.0442681	7.53289	3.00361	6.49864	6.70534	7.65157	6.68827	10.7024	8.67565	25.2968	8.04082	15.9509	11.0406
ENSG00000304392	22.7299	0.0354742	0.16413	0.42884		0.791178	24.7394	32.7549	30.7604	11.3786	11.5406	8.6433	24.6042	11.6635	14.0576	39.1053	28.5888	34.922
ENSG00000304396	684.375	-0.050119	0.149529	0.503414	0.7682	-0.669127	265.496	231.667	268.656	434.84	427.786	487.254	1289.18	1513.7	902.29	673.346	791.084	927.203
ENSG00000304404	4.30486	-0.0199587	0.165728	0.369901		-0.896659	2.03119	3.02614	5.0519	3.80544	10.4441	5.68907	2.91308	2.87782	4.69099	4.05583	2.01251	5.06032
ENSG00000304435	8.22009	-0.00294572	0.163834	0.899329		-0.126509	4.04881	4.03955	7.0732	8.90687	8.90038	10.8731	0.996796	20.8433	12.7415	11.1284	5.04514	4.04405
ENSG00000304438	4.86976	-0.00432934	0.164275	0.83537		-0.207819	5.9545	6.93257	1.98174	2.91722	1.94353	4.85677	8.14797	3.89989	0	5.95168	5.93764	9.91363
ENSG00000304439	107.84	-0.0158218	0.157894	0.751444	0.895886	-0.316737	15.4094	26.572	24.5588	99.6705	84.8813	106.235	215.424	386.489	144.482	59.5108	67.3244	63.5241
ENSG00000304458	10.3718	0.00510154	0.162518	0.857042		0.180141	8.19758	13.259	10.2109	6.85508	8.80119	2.93092	7.94747	6.89491	14.4111	21.4952	13.2363	10.2225
ENSG00000304467	4.82632	-0.00893229	0.164535	0.662879		-0.435942	8.59016	1.06011	3.18536	6.57655	4.6795	5.61619	1.93886	9.54987	1.80329	7.49882	4.22186	3.19533
ENSG00000304473	3.6972	-0.00208929	0.164379	0.91067		-0.112193	1.08563	4.28266	3.2156	1.85819	1.85112	9.26736	2.8791	7.57486	2.67603	3.25081	3.19761	3.22743
ENSG00000304497	128.544	-0.122672	0.173601	0.170165	0.534219	-1.37167	100.705	85.6935	106.949	160.418	156.679	133.698	140.987	153.76	144.209	123.257	118.042	118.13
ENSG00000304501	12.3942	-0.0940387	0.201103	0.0277263		-2.20114	7.61572	8.53664	13.0352	22.1622	15.7271	21.3649	7.28082	9.41468	7.94553	9.51174	14.7336	11.4023
ENSG00000304524	14.7824	0.0196411	0.163235	0.574568		0.561337	14.7704	12.5752	9.36632	11.0704	14.2242	17.378	24.5589	19.819	14.4806	4.83681	15.4606	18.8488
ENSG00000304545	12.2012	0.0182766	0.163735	0.565904		0.574094	7.30049	8.72683	16.5056	12.6215	12.012	13.845	13.1713	22.3598	10.8662	6.81552	4.8387	17.3511
ENSG00000304564	5.22786	-0.014144	0.164889	0.524367		-0.636628	8.80291	9.93253	5.33925	9.87217	6.85148	7.09592	0	1.75079	4.03691	4.08375	1.14747	3.8211
ENSG00000304573	5.33157	-0.00527498	0.16406	0.817856		-0.230303	5.59413	13.4868	6.29877	3.66572	1.6402	2.01939	0.679768	3.38186	2.26599	7.97506	10.5886	6.38256
ENSG00000304574	7.25261	-0.00398514	0.1639	0.864447		-0.170716	10.4449	7.25017	3.11341	9.63283	0.961029	10.5546	3.94952	10.7052	6.52634	5.21197	5.16278	13.5186
ENSG00000304580	11.4519	0.044315	0.169874	0.226887		1.20842	14.4604	10.2647	10.2803	15.5619	8.7373	10.6657	16.8504	12.7411	14.2276	7.21968	11.2658	5.148
ENSG00000304583	7.81798	0.0279322	0.166923	0.277658		1.08559	14.2871	14.2296	18.3134	5.88655	3.91941	0	4.96717	0.98606	5.7889	8.15652	9.13392	8.14716
ENSG00000304586	8.25315	0.0110956	0.163104	0.715006		0.365141	8.17608	7.1245	9.16941	5.88901	7.84184	5.87647	10.9359	4.93302	11.5776	12.2525	10.1622	5.09918
ENSG00000304602	5.09684	-0.0216601	0.165987	0.342221		-0.949786	5.60003	0.874631	3.50021	8.59615	3.43631	6.86986	6.35512	5.17057	3.41003	7.71446	2.62198	7.01267
ENSG00000304625	25.809	-0.131173	0.234149	0.0327616		-2.13499	27.3825	26.2983	29.352	23.7122	24.6793	34.5323	16.9367	18.8355	9.77	38.5149	26.2724	33.4219
ENSG00000304628	9.06009	0.0116681	0.163683	0.673744		0.421016	15.4303	6.13872	8.19579	5.85612	5.8466	4.86685	14.8853	4.91302	6.68317	16.4382	5.10541	14.3616
ENSG00000304651	14.7394	-0.0236308	0.163048	0.544035		-0.606723	13.4017	17.4232	18.4742	11.6905	8.75259	13.5994	7.93405	6.86889	17.1259	21.6195	20.4542	19.5286
ENSG00000304654	35.2182	0.0465048	0.164677	0.381244	0.693482	0.875607	57.0334	47.7016	50.7897	13.7822	12.7837	14.7401	25.8734	14.8312	18.4355	67.1646	49.6674	49.8154
ENSG00000304661	16.4718	0.0622136	0.175776	0.168224		1.37793	14.6387	13.3231	17.5567	11.6793	11.6046	10.6672	22.6312	23.4208	21.3251	14.4993	13.3999	22.916
ENSG00000304678	8.79835	-0.000143396	0.162595	0.998007		-0.00249804	11.6442	16.7575	13.6444	4.75856	3.79566	5.68703	4.90125	5.78765	1.83139	13.7307	12.5182	10.5236
ENSG00000304698	8.53162	-0.0159707	0.163377	0.618088		-0.498562	5.25579	7.21644	11.4302	9.17411	8.12042	7.47502	9.31753	7.95361	6.53584	7.25247	12.7189	9.92911
ENSG00000304702	6.69857	0.0153853	0.163928	0.596814		0.528988	6.41945	6.34127	8.46936	2.8282	4.69624	6.57278	5.83467	9.57299	6.33443	7.47091	9.471	6.37158
ENSG00000304720	83.9013	0.0707985	0.177162	0.18441	0.548934	1.3273	200.354	253.391	238.383	83.5131	93.4168	57.625	4.99111	13.9416	8.89919	12.0781	21.1059	19.1167
ENSG00000304722	17.6656	0.0203413	0.161811	0.616938		0.500195	26.3547	32.3536	28.3272	8.89603	12.8394	11.8455	7.97131	10.9083	10.7562	29.3783	17.1715	15.1846
ENSG00000304729	4.03168	-0.0041409	0.165565	0.365447		-0.905034	0	0	12.1664	0	0	10.9037	0	0	0	0	25.31	0
ENSG00000304732	55.9236	-0.0130145	0.152333	0.831897	0.932036	-0.212269	67.8006	78.9778	81.9442	38.7499	23.2774	24.2264	34.5763	26.2045	32.9745	90.768	88.2986	83.2846
ENSG00000304733	6.69106	0.0125401	0.163808	0.646144		0.459125	7.14433	13.2167	9.15875	5.8959	4.90727	4.90343	4.97275	2.96233	6.76858	10.1971	6.09122	4.07434
ENSG00000304751	9.28424	0.0117736	0.163344	0.689768		0.399169	11.8145	6.03463	8.06118	10.3386	20.63	13.1081	9.62098	13.2854	5.46745	4.04735	3.00876	5.99394
ENSG00000304764	15.9375	-0.0127612	0.160736	0.755575		-0.311297	22.1966	18.1305	17.1303	14.886	9.91866	16.8559	12.9696	7.9562	14.7802	16.1368	23.1523	17.1372
ENSG00000304767	14.6293	-0.00403671	0.161933	0.902189		-0.122897	25.5304	23.1366	20.0185	12.3194	7.55615	2.83146	4.88416	7.69177	7.28553	23.347	28.2713	12.68
ENSG00000304798	5.77257	0.000474766	0.163987	0.978352		0.0271347	5.09112	10.005	6.67565	5.18706	0.53702	4.64151	4.23228	3.99677	3.29865	3.37335	8.84247	13.3899
ENSG00000304811	2.55305	0.0207263	0.166916	0.115756		1.57284	1.03489	4.10793	2.05774	0	0	0.957867	2.95092	0	10.2611	4.13205	3.07245	2.06165
ENSG00000304828	5.38574	0.00806968	0.164198	0.723273		0.354087	1.09426	4.18602	3.10371	6.04267	5.7535	8.0706	5.1006	14.8292	7.61001	4.04273	0.922936	3.87264
ENSG00000304841	15.82	0.0372882	0.168603	0.235241		1.18697	15.0835	11.2737	16.1543	16.6116	18.3929	9.32201	26.7941	5.52154	37.5231	8.86536	8.60817	15.6899
ENSG00000304842	5.83178	0.0240596	0.165761	0.389664		0.860228	6.1051	8.11339	5.07498	4.92609	2.95258	4.91768	5.97229	4.94657	9.71746	4.067	6.0776	7.11058
ENSG00000304848	10.5323	-0.0189356	0.163338	0.580143		-0.553176	13.4311	13.0253	9.55711	14.4762	5.95658	6.80444	8.52151	6.83151	7.59248	14.6929	13.0212	12.4774
ENSG00000304861	23.6796	-0.094837	0.199506	0.046378		-1.99194	10.5402	7.3048	7.32063	39.1753	28.5871	52.3378	29.4849	35.7951	27.6211	8.41269	19.7539	17.8215
ENSG00000304909	3.77732	-0.0139192	0.165342	0.45242		-0.751387	7.08822	4.04059	5.05376	1.97744	1.97591	0.987465	1.99256	0	0.978638	11.1324	6.05543	4.04536
ENSG00000304945	21.6253	0.0911202	0.193801	0.0779901		1.76247	37.2446	34.7963	38.7192	14.2269	10.8099	15.6103	16.3897	13.043	15.7773	28.5934	17.4308	16.862
ENSG00000304961	46.3492	0.0316496	0.15866	0.568593	0.807353	0.570124	54.5369	50.4031	44.3751	28.755	46.5751	55.4725	46.8775	58.6408	35.4142	39.371	52.3829	43.386
ENSG00000304973	7.4742	-0.0287192	0.167084	0.270732		-1.10138	3.20734	2.11232	4.23191	14.1509	5.63959	16.9134	6.81158	14.368	6.33963	5.33209	3.15484	7.42876
ENSG00000304975	10.6949	0.0543782	0.175063	0.114098		1.58004	12.2088	14.1971	9.13405	4.92658	1.9686	6.88552	14.9312	8.90448	14.579	17.2828	14.1798	9.14121
ENSG00000304977	10.5795	0.0631065	0.18012	0.0597647		1.88253	10.8451	10.6966	11.7798	6.51065	11.1186	2.78285	19.2118	10.4241	17.8573	4.32963	10.649	10.7484
ENSG00000304983	19.5491	0.0211103	0.161812	0.605597		0.516368	16.9523	16.6823	13.5248	22.6959	16.3718	27.5825	28.0843	16.8166	32.0414	8.58838	18.0365	17.2123
ENSG00000304996	17.4256	0.0328239	0.165799	0.375574		0.886081	19.425	24.4337	24.459	15.6993	5.8795	6.8536	17.8935	5.91833	20.2493	24.5131	23.3791	20.4031
ENSG00000304997	4.7634	-0.0391402	0.171218	0.0490692		-1.96799	10.1012	11.0904	4.03476	3.9661	7.92742	5.94326	0	0	0.983616	3.02906	4.03006	6.05488
ENSG00000305000	7.91186	0.0164462	0.164714	0.516911		0.648115	4.15395	1.03093	4.13102	6.77674	12.5587	15.4345	12.8638	17.5818	13.1667	4.14683	1.02822	2.0692
ENSG00000305014	324.644	0.316464	0.216771	0.0163295	0.239376	2.40147	317.579	353.242	381.329	440.863	502.005	455.527	317.398	331.185	289.359	164.155	189.122	153.958
ENSG00000305025	38.7819	0.0692658	0.17966	0.133889	0.49333	1.49894	26.3414	24.2553	26.2925	37.5772	46.4407	30.6156	45.8413	41.6629	113.522	27.3391	18.1748	27.3199
ENSG00000305037	31.767	-0.0916543	0.194736	0.074738		-1.78207	35.2703	46.3509	27.8589	49.42	38.6807	49.2477	21.7769	22.4811	7.53651	34.1756	28.7673	19.6385
ENSG00000305046	5.58358	0.0406294	0.170966	0.109988		1.59825	9.45081	7.28187	12.5103	3.83491	1.9125	2.86449	8.86351	2.90973	2.77579	4.19102	5.18371	5.2243
ENSG00000305047	90.1859	-0.145251	0.20453	0.109197	0.463696	-1.60181	94.6551	83.2852	91.1879	104.995	101.435	78.8034	83.4788	80.0212	66.4553	101.25	100.006	96.6591
ENSG00000305061	8.78992	0.0154862	0.164158	0.574698		0.561147	6.37842	5.25532	4.21228	7.58575	11.3417	5.66643	11.7276	9.61894	23.6952	2.12108	8.37197	9.5044
ENSG00000305069	5.78414	-0.00308535	0.163978	0.893216		-0.134236	6.46742	6.37825	10.6423	7.37983	1.83794	8.28123	4.76433	6.58081	0	6.45532	6.34967	4.2726
ENSG00000305109	19.9525	0.0260762	0.163064	0.519161		0.64464	18.1244	25.1402	28.166	12.9235	9.93699	5.96059	9.98193	13.9407	24.7156	34.2248	30.1537	26.1623
ENSG00000305122	5.34321	-0.0064435	0.16547	0.937558		-0.0783395	15.1091	11.0651	14.0875	6.95728	6.95426	8.93868	0	0	0	0	0	1.00658
ENSG00000305125	7.81609	0.0193212	0.165498	0.402829		0.83658	19.6553	20.3809	19.884	5.80608	6.75777	9.18941	3.19305	0.953516	0.919522	4.03733	1.00146	2.01482
ENSG00000305126	4.54595	-0.0301705	0.168638	0.086536		-1.71396	0	1.04849	0	2.91121	0	2.8995	4.97971	7.84877	7.50173	12.6676	6.27067	8.42369
ENSG00000305144	6.9909	0.0165485	0.164786	0.506847		0.663755	5.27772	10.4483	3.14131	13.3589	6.66087	10.4533	11.7838	9.66489	3.67579	4.21267	4.16341	1.04971
ENSG00000305155	9.95046	0.016823	0.164797	0.504813		0.666937	6.44114	5.61662	2.13784	10.1641	7.39714	2.02711	25.4769	5.40935	28.5136	9.92674	7.84929	8.44577
ENSG00000305156	42.0994	0.0107881	0.158122	0.814132	0.924569	0.235098	26.6718	29.6045	24.5291	51.8532	50.7998	34.1582	68.5257	32.4817	85.3529	35.8632	32.6081	32.7447
ENSG00000305195	12.2058	0.080164	0.189826	0.0471048		1.98536	14.4708	18.4872	17.4871	3.88808	3.88073	4.84472	11.8916	9.79647	12.3165	20.6418	15.3706	13.3935
ENSG00000305200	8.1061	0.0250697	0.166546	0.295672		1.04576	6.77566	18.5353	13.5778	1.79062	0.968231	0.969041	2.85134	3.80077	3.43866	20.3888	16.7454	7.43167
ENSG00000305207	45.177	0.0345833	0.166531	0.339197	0.663092	0.955753	136.099	102.681	161.192	34.0259	11.9042	36.7134	10.4469	1.87737	2.65096	16.4284	13.9904	14.1148
ENSG00000305233	8.11166	0.0357612	0.16944	0.143101		1.46434	8.23209	5.1169	6.14849	5.8545	2.92246	3.89233	16.8686	1.96482	24.8107	6.16617	6.12792	9.23504
ENSG00000305244	6.64493	0.0238649	0.166145	0.33521		0.963672	5.12265	4.07916	7.1466	6.85605	4.89029	0.977126	12.9152	3.94037	14.4149	4.09368	7.12637	8.17676
ENSG00000305265	7.34835	0.00440035	0.163655	0.855406		0.182226	5.41512	14.9559	7.48757	1.86268	6.49538	1.85754	1.92351	5.69245	7.15225	7.56676	14.8901	12.8809
ENSG00000305269	10.4662	0.00248555	0.162448	0.940217		0.0749972	11.3046	8.1882	6.84206	6.91403	4.93231	5.91393	13.003	16.8769	3.88488	13.3476	17.3737	17.0136
ENSG00000305287	10.4182	0.012196	0.163854	0.650854		0.452577	20.8209	21.851	16.1644	7.37452	3.68328	1.84036	0	5.11828	7.26964	12.3832	12.3348	16.1777
ENSG00000305299	12.2033	0.00372926	0.161422	0.917603		0.103453	10.3676	13.3839	18.5631	14.5428	7.74035	9.66185	11.8805	7.82237	12.2582	14.4905	16.4314	9.29757
ENSG00000305301	19.9794	0.0467126	0.171501	0.173477		1.36112	17.1844	15.1319	10.093	1.98158	5.9409	2.96921	28.9175	7.94691	29.4685	35.3631	38.3051	46.4503
ENSG00000305313	20.7388	-0.00135429	0.159017	0.976606		-0.0293245	16.2148	22.2393	21.2416	11.8635	10.8662	7.89861	12.9541	18.8441	21.5198	37.4751	29.288	38.4604
ENSG00000305326	168.68	0.128179	0.169545	0.166763	0.53021	1.38268	170.029	192.87	186.915	112.832	105.827	100.835	163.48	148.892	171.555	200.288	227.011	243.627
ENSG00000305335	3.96309	-0.0293442	0.168311	0.124349		-1.53677	3.06193	2.03337	5.08829	1.96526	1.96287	0.980664	0.994545	0.987428	0.966903	12.2368	11.1674	6.11164
ENSG00000305344	35.4697	0.0310593	0.157482	0.587489	0.817433	0.542479	32.53	39.5228	38.5389	38.4544	39.4017	39.3767	37.8342	40.5856	31.1436	24.3801	27.3303	36.5378
ENSG00000305352	111.179	0.0430757	0.158142	0.487684	0.759435	0.693998	72.097	70.0208	57.0785	138.629	174.033	122.391	166.192	114.788	225.518	61.2459	69.9113	62.2436
ENSG00000305371	7.06952	-0.0230727	0.165653	0.388023		-0.863208	0	3.15722	5.2734	6.72384	5.74726	6.69637	10.8749	13.622	7.39949	10.6087	8.38704	6.34405
ENSG00000305375	4.46695	-0.0225426	0.16628	0.309127		-1.01706	6.21479	5.1439	1.03048	3.88114	2.90504	2.90112	3.96137	1.95671	1.88859	11.3754	7.18389	5.16098
ENSG00000305386	7.58984	0.00319406	0.163179	0.907729		0.115904	5.01074	8.28694	7.01673	7.80858	1.93613	7.188	6.01948	5.98035	13.4291	13.3774	7.02155	8.00309
ENSG00000305388	7.23115	0.0117191	0.164219	0.635478		0.474031	3.21859	4.23719	5.3051	9.40259	7.49342	2.81021	12.6117	6.68872	18.0489	4.28143	10.5473	2.12875
ENSG00000305402	4.54768	0.0148703	0.165127	0.480747		0.705102	2.17556	3.22043	3.22528	7.54836	5.63944	8.46391	5.84399	9.60237	4.52729	3.25676	1.06874	0
ENSG00000305404	19.1885	-0.0561431	0.173396	0.190136		-1.31018	22.5889	16.3453	16.3653	21.507	29.2833	40.9548	15.886	14.7562	9.57631	18.4598	9.17714	15.3616
ENSG00000305416	50.6412	-0.241507	0.439973	0.0197292	0.254255	-2.33146	33.1645	27.7894	45.3625	84.3743	63.8787	62.8238	54.4586	53.7907	37.7387	40.3524	58.5211	45.44
ENSG00000305433	27.8878	-0.030331	0.162958	0.490404		-0.689666	31.8347	44.9552	42.9646	23.4591	9.75969	28.2741	11.914	11.8038	19.1478	45.1306	32.6336	32.776
ENSG00000305456	48.3065	0.0484636	0.165101	0.370904	0.687773	0.894782	52.8791	67.9167	65.9408	27.6003	46.2826	25.5866	41.8129	26.7215	53.4985	45.7275	65.8116	59.8996
ENSG00000305493	18.6089	-0.0486172	0.170267	0.24088		-1.17279	16.7497	18.6497	19.7622	9.95524	14.4089	14.4565	7.47198	13.8907	16.5531	20.0386	28.4072	42.9631
ENSG00000305501	25.653	-0.0384216	0.166988	0.327424		-0.979316	23.3441	37.4482	30.3844	22.709	17.7564	3.94361	12.9488	17.8355	9.75751	48.6867	35.387	47.6343
ENSG00000305512	22.8544	-0.0140326	0.158763	0.762326		-0.302428	27.1839	16.5848	16.6186	19.2486	16.3225	23.0068	20.7267	27.2322	24.2062	30.258	29.967	22.8975
ENSG00000305513	146.469	-0.0245959	0.143994	0.738663	0.890879	-0.333625	148.742	156.588	182.455	148.615	141.646	133.572	157.314	95.5114	127.487	151.991	150.497	163.21
ENSG00000305547	11.9337	-0.024087	0.165929	0.364658		-0.906525	10.0569	4.78838	3.90965	18.248	14.3578	22.0117	16.0983	21.0512	5.71398	17.6428	8.10092	1.22485
ENSG00000305577	5.34106	-0.00509869	0.164015	0.823595		-0.222923	4.05261	2.0211	5.05595	3.95144	0	3.94613	2.98757	5.94652	7.81764	7.08789	10.0958	11.13
ENSG00000305602	5.69013	-0.0453945	0.172712	0.0844548		-1.7254	2.05926	5.11937	4.10111	4.87621	4.86808	6.80769	5.95261	2.94612	2.85999	8.22627	14.3049	6.16003
ENSG00000305611	3.00214	-0.0160792	0.165907	0.31303		-1.00888	4.06718	1.94587	3.07138	9.70845	0	5.56602	2.81209	1.05878	0	1.95578	2.91184	2.92832
ENSG00000305630	7.76155	0.0282541	0.166066	0.358564		0.918104	13.5656	11.3843	10.3695	3.85634	3.84739	4.80181	5.92648	3.8953	7.46916	11.4559	8.25462	8.31217
ENSG00000305631	4.854	-0.0073379	0.165026	0.650251		-0.453413	12.4037	12.312	13.362	0.962564	0.960491	2.87728	0.98414	0	0	1.03184	5.11632	8.23773
ENSG00000305635	8.19097	-0.00371278	0.162843	0.887621		-0.141315	15.1498	15.1215	6.05138	5.94908	6.93644	5.94323	5.98429	2.98166	4.91828	11.1051	7.05178	11.0992
ENSG00000305656	62.1731	0.3025	0.855613	0.0105101	0.197389	2.55858	89.8073	93.0002	105.77	59.0659	58.3253	63.2492	64.7022	26.2416	70.9564	44.3662	35.3582	35.234
ENSG00000305683	4.50077	0.0175517	0.16559	0.400896		0.840022	3.15476	2.08301	3.13138	2.87252	4.77479	1.90712	9.84123	1.93801	13.8522	3.14751	2.07575	5.23101
ENSG00000305704	12.2886	-0.0245592	0.164228	0.47793		-0.709636	13.1691	8.0843	10.1115	9.88978	8.89389	4.93858	10.9624	12.8966	7.8307	28.3484	18.1732	14.1643
ENSG00000305731	129.19	0.085715	0.165969	0.271277	0.614859	1.10013	146.133	150.951	163.086	97.3479	98.295	108.191	112.769	94.5449	148.073	156.159	155.898	118.833
ENSG00000305740	5.90982	-0.0113212	0.164943	0.553158		-0.593035	4.10021	6.12444	0	12.7886	2.94732	8.83445	8.96992	9.88936	1.93344	8.1925	6.11487	1.02283
ENSG00000305743	4.64358	0.0148229	0.165331	0.447638		0.759359	1.03245	4.1074	2.05642	4.89715	0.977833	4.88382	9.95876	12.8188	5.74807	0	5.12398	4.11831
ENSG00000305756	24.7074	-0.0146121	0.158518	0.771892		-0.289901	24.1831	21.8689	20.8732	27.7712	25.7873	28.6106	19.684	28.104	29.5572	28.3235	14.5286	27.1976
ENSG00000305766	21.8713	-0.00661932	0.15983	0.874052		-0.158514	17.8006	18.6812	17.6798	24.0287	27.8045	27.7615	32.5481	26.2344	15.7925	26.1219	18.6215	9.38022
ENSG00000305782	10.1939	-0.00283595	0.162932	0.924588		-0.0946565	10.5533	18.6446	5.95582	2.56522	4.27058	7.10825	4.84704	3.84905	10.5644	21.0803	15.4106	17.4778
ENSG00000305783	17.6838	0.0452091	0.167927	0.303925		1.02805	14.337	13.2534	18.3408	20.8191	27.6686	17.5141	22.3365	23.3434	23.2735	10.7159	7.33235	13.2714
ENSG00000305830	14.6585	0.0726507	0.182867	0.096342		1.66285	22.6347	23.1063	14.8021	15.4882	10.6451	10.5913	12.8602	14.1334	16.9727	11.4487	11.0924	12.1274
ENSG00000305831	4.92671	0.00381488	0.163828	0.871505		0.161747	5.09823	6.09532	3.05043	2.95036	3.92924	3.9263	6.96368	4.94014	3.87375	6.1127	10.1449	2.03542
ENSG00000305847	5.98469	0.0171296	0.16621	0.237332		1.18168	0	15.2575	0	8.88881	6.90622	0	11.976	12.8937	8.76529	3.05938	2.0318	2.03764
ENSG00000305866	2.77686	0.00666393	0.165381	0.487202		0.694765	0	1.10665	0	4.8803	1.94452	0.972698	10.0743	1.98561	11.2394	1.11877	0	0
ENSG00000305873	18.3068	-0.00472307	0.160659	0.901613		-0.123624	13.3475	11.2371	16.3647	13.6867	37.0935	24.3788	26.8079	22.6267	16.2807	14.3571	12.2358	11.2648
ENSG00000305910	10.6216	0.0250027	0.164335	0.470379		0.721862	14.2443	13.1835	15.2241	3.9411	8.85829	7.8688	8.9586	6.92549	10.6904	11.1835	10.1288	16.2518
ENSG00000305920	7.14771	0.00196032	0.16412	0.925467		0.0935499	5.12466	6.10823	5.09855	1.9212	7.66953	3.82962	9.803	0	16.6595	7.16304	13.2025	9.19259
ENSG00000305936	14.2695	0.0505109	0.172461	0.165864		1.38562	20.1591	22.0354	23.1325	10.4489	4.73441	3.78386	13.7013	5.77889	12.7868	15.8772	24.0341	14.761
ENSG00000305937	6.47919	-0.00661437	0.16322	0.815184		-0.233744	7.33969	5.19509	7.28868	11.5197	4.78758	7.64882	4.92797	6.7959	5.563	7.32387	4.14234	5.21762
ENSG00000305959	59.9761	0.0582517	0.1635	0.363041	0.681723	0.909586	70.7596	77.6774	74.6884	47.5578	30.6944	41.5686	59.8292	43.7078	49.1136	93.9654	64.5142	65.6367
ENSG00000305969	7.9267	-0.0345946	0.167556	0.281795		-1.07629	6.14237	7.13415	6.12171	7.84071	7.82979	8.8006	6.956	8.87013	4.81088	12.2722	11.1922	7.14965
ENSG00000305970	35.8472	0.0850115	0.19113	0.068416	0.407935	1.82226	25.949	39.9632	34.4755	27.8524	39.3504	20.0806	59.4818	25.252	73.4604	38.7203	24.7201	20.8607
ENSG00000305983	7.98469	0.031572	0.167107	0.290936		1.05607	10.8794	12.1568	14.488	4.14329	5.7	10.4172	6.128	9.58854	4.19235	4.03359	6.2128	7.87621
ENSG00000306014	3.45493	0.000312087	0.165073	0.965163		0.0436757	0	6.09417	13.2294	0	1.88992	0	1.94026	0	0	3.06601	8.10179	7.13758
ENSG00000306026	41.32	-0.0662781	0.173549	0.228833	0.584833	-1.20337	36.3161	25.178	28.2108	64.5145	72.4166	77.3504	53.8758	39.7849	24.64	27.2268	27.1757	19.1506
ENSG00000306045	3.51095	0.0246911	0.167409	0.146905		1.45055	8.77587	10.7779	7.5507	0.89006	0	0.888573	0.918594	0	2.57015	4.37488	3.22017	2.1645
ENSG00000306051	72.05	0.0722007	0.176081	0.206986	0.567077	1.2619	56.1392	52.8707	51.9037	74.6754	61.8263	91.1956	104.425	155.019	63.8083	61.1881	39.5957	51.9522
ENSG00000306064	14.9587	0.0519965	0.173526	0.139421		1.47795	25.2749	17.1516	23.2168	7.92531	5.94007	5.93755	9.97115	4.96635	22.5869	16.1683	18.1465	22.2184
ENSG00000306080	145.253	-0.0720347	0.170433	0.25595	0.606084	-1.13601	125.157	115.87	141.12	218.255	204.252	265.63	130.68	175.989	77.7925	100.892	109.753	77.6485
ENSG00000306093	94.403	-0.0523842	0.156967	0.44756	0.734459	-0.759489	85.8304	100.674	95.3175	91.7575	76.5311	81.0774	90.198	108.135	58.2746	119.975	116.621	108.445
ENSG00000306096	6.08796	0.00710836	0.164563	0.712495		0.368507	15.6269	3.2882	12.0637	8.95658	8.90955	0	4.61904	5.50177	0.862962	4.44954	3.27504	5.5023
ENSG00000306113	35.9797	0.0017207	0.15533	0.973556	0.988645	0.0331482	31.6519	28.4759	23.4137	53.0448	34.3382	56.8579	44.7498	39.4878	45.4164	26.5227	27.4186	20.3791
ENSG00000306179	13.4098	-0.0288048	0.166258	0.347754		-0.938955	12.1356	15.1361	14.1347	6.927	0	6.91899	1.99292	8.93118	5.88223	30.3237	28.2309	30.3047
ENSG00000306196	10.8582	0.042642	0.169409	0.236148		1.18467	16.2113	10.107	14.1584	4.94405	6.91621	8.88776	12.9549	12.895	7.82815	12.1516	14.1368	9.10727
ENSG00000306224	8.27202	0.00229816	0.163418	0.923748		0.0957137	4.06687	14.1894	11.1574	0.985882	8.86414	8.85848	5.97357	8.90819	5.83797	6.09591	13.1605	11.1659
ENSG00000306227	24.4808	-0.0134619	0.161334	0.727204		-0.348847	16.2839	10.1435	11.1671	31.521	33.4558	49.1664	19.9064	51.4373	31.0846	18.3054	13.1703	8.128
ENSG00000306228	5.91744	0.00074451	0.163866	0.96747		0.0407811	1.01027	4.03303	5.04376	0	2.96998	4.94794	7.97487	4.96572	10.8051	11.1079	9.06759	9.08311
ENSG00000306229	11.118	-0.0620206	0.178886	0.0831424		-1.73274	16.2953	16.2388	15.2369	13.7822	13.7671	15.7228	5.97078	2.96624	1.94057	7.12351	9.12258	15.2496
ENSG00000306233	13.741	0.0369409	0.166709	0.333676		0.966736	14.693	9.35822	15.6307	15.3472	16.2643	20.0611	14.7767	11.6431	23.1494	7.33036	9.32674	7.31069
ENSG00000306261	8.51261	-0.00615738	0.162987	0.825617		-0.220326	4.46762	8.07561	7.235	11.7456	3.97456	10.0249	10.9308	10.3865	8.91393	14.2292	7.85243	4.31523
ENSG00000306316	23.5272	-0.00532616	0.165352	0.593515		-0.533749	57.7204	11.1117	0	9.88463	28.643	17.7695	35.8601	0	0	68.8207	35.3231	17.1931
ENSG00000306320	6.77581	-0.0129939	0.164595	0.578024		-0.556273	11.2313	7.11898	7.12592	11.7877	0.981092	4.90154	0.994441	2.96158	7.73045	10.201	8.12404	8.15164
ENSG00000306369	14.5656	0.0452419	0.171124	0.173317		1.36162	16.1337	24.1627	25.1792	1.98577	5.95433	1.98414	8.98031	11.9385	3.94511	20.1599	33.2044	21.1585
ENSG00000306371	19.2336	-0.0201165	0.161411	0.633999		-0.476105	19.3565	26.3946	30.4817	10.826	7.86473	11.7887	12.9356	10.8742	6.78865	34.61	32.4431	26.4399
ENSG00000306426	49.0115	-0.117024	0.21364	0.0613219	0.395481	-1.87117	64.6729	85.7246	81.7301	70.366	89.1402	87.1239	19.9449	12.9163	6.87968	23.2313	17.1323	29.2752
ENSG00000306428	6.11036	-0.00101167	0.163784	0.963322		-0.0459858	6.20486	4.10988	5.14543	4.85806	1.93949	4.84246	1.98165	12.7313	4.73334	13.4235	8.20064	5.15364
ENSG00000306436	6.11656	0.0158063	0.164534	0.539605		0.613411	6.09757	6.07898	13.181	2.95878	3.94123	1.96939	5.9743	2.97022	4.86853	9.13996	6.07208	10.1467
ENSG00000306450	2.97155	-0.00867573	0.165163	0.561205		-0.581052	2.04873	1.01979	1.02091	3.92235	4.89609	9.78337	1.98851	6.9026	0	0	3.05428	1.02201
ENSG00000306455	6.31985	0.0194256	0.165739	0.37183		0.893051	5.2214	12.4251	7.26267	5.77375	3.8401	7.66804	10.8524	0	9.31155	2.08431	5.16119	6.23769
ENSG00000306461	7.3644	0.0158814	0.164729	0.520365		0.642783	5.44924	11.1979	7.87435	16.5009	14.9187	5.45118	2.82314	5.39348	11.0405	4.49366	0.866273	2.36347
ENSG00000306471	40.8068	0.0559013	0.173247	0.190827	0.552942	1.30814	14.3993	13.266	26.8538	24.5515	41.3673	27.5491	82.9986	45.2527	128.685	25.1888	22.9117	36.6581
ENSG00000306481	7.8697	-0.0186778	0.164221	0.532365		-0.6244	8.25655	7.18069	6.16394	9.73278	4.85757	5.82208	8.92286	6.86405	4.74864	14.4285	6.14136	11.3174
ENSG00000306498	10.6195	0.00847759	0.163278	0.765584		0.298156	7.17702	4.0816	6.12953	5.87288	8.79656	9.76441	27.8116	9.84629	16.3173	4.09657	18.335	9.20503
ENSG00000306517	5.39697	0.00566359	0.164081	0.799434		0.254079	8.05276	3.75543	9.393	3.69248	1.84511	0.922193	6.50081	1.52613	1.83133	8.46216	7.50554	11.2768
ENSG00000306534	7.99917	0.00114058	0.163588	0.974205		0.0323345	1.11981	5.49937	2.20147	10.8317	5.38746	17.1225	12.106	18.4754	12.1703	5.58089	3.28635	2.20892
ENSG00000306546	4.13269	-0.00335612	0.164372	0.854846		-0.182939	2.16805	2.14006	0	2.83743	9.4209	4.71229	8.78466	6.73188	6.35302	2.16303	2.13068	2.15024
ENSG00000306573	6.51485	-0.00596206	0.163703	0.813287		-0.236188	9.55534	7.34906	1.05201	5.69616	10.4095	9.45431	2.93474	7.70169	8.21421	6.35483	4.1818	5.27462
ENSG00000306593	8.3911	-0.00653203	0.163276	0.81633		-0.232268	8.74176	8.37976	12.5523	7.30731	7.24595	7.28418	5.03174	1.84116	12.2294	5.51541	14.5512	10.0131
ENSG00000306613	7.07363	0.00460879	0.163317	0.860796		0.175362	4.07666	6.09299	14.2296	9.83852	5.89642	10.8022	4.9747	7.90655	5.81512	7.12826	5.0707	3.05183
ENSG00000306637	12.3263	0.0558942	0.175606	0.112432		1.58736	7.36558	16.6723	11.4874	8.61311	10.4986	2.85916	22.6273	15.4978	15.6867	13.647	8.30674	14.6544
ENSG00000306644	25.0307	-0.0224542	0.162228	0.583312		-0.548553	32.1009	41.142	38.1189	16.4988	28.0891	13.5421	12.8755	20.549	4.72354	25.8464	33.8602	33.0222
ENSG00000306685	13.0349	0.00463599	0.162236	0.875566		0.156593	10.1929	13.2028	20.3301	2.95125	13.7568	9.81906	8.95417	7.90596	17.4419	20.3688	14.1992	17.2956
ENSG00000306703	6.62752	0.0426513	0.171378	0.116761		1.56851	7.35265	7.28363	7.29945	4.79238	4.78	4.77297	2.95413	15.5157	10.174	5.24019	5.18477	4.18043
ENSG00000306718	389.935	-0.154206	0.223992	0.0828623	0.431445	-1.73431	157.089	220.96	229.222	551.817	639.103	670.727	487.069	640.421	368.354	229.516	279.813	205.13
ENSG00000306723	23.2634	0.0342891	0.163676	0.447264		0.759983	25.3354	37.4021	20.2299	15.8182	22.7204	29.6201	27.9013	21.8196	17.6074	23.2951	17.1687	20.2421
ENSG00000306748	6.03142	0.0410505	0.171187	0.10169		1.63672	5.14766	10.238	2.05039	9.75322	3.8948	3.89045	7.93702	9.82098	11.4417	3.08458	3.06511	2.05317
ENSG00000306752	30.2235	0.0656035	0.178259	0.135657		1.49216	42.1678	56.3592	47.0674	21.9731	9.52754	8.56307	24.5686	8.70606	27.6156	37.8632	43.6714	34.5993
ENSG00000306776	80.5244	1.35553	0.576522	0.000555308	0.0417699	3.45255	256.672	208.018	233.299	54.1324	50.9588	62.7125	13.5368	14.2781	15.1916	32.9684	16.0885	8.43694
ENSG00000306786	208.115	0.0233154	0.13866	0.762945	0.901799	0.301616	148.284	179.113	176.941	316.984	287.232	358.41	211.076	266.323	210.695	123.125	104.175	115.016
ENSG00000306831	5.9074	-0.0489489	0.17431	0.0605766		-1.87657	1.00884	3.02151	7.05307	9.9248	8.92758	10.9078	1.99537	5.96751	3.942	8.06766	5.03275	5.03991
ENSG00000306835	12.7981	-0.0279003	0.164832	0.435462		-0.779879	23.2907	17.1741	14.1517	11.8714	13.8395	5.92835	6.97676	5.95362	5.87652	15.1814	21.1964	12.1369
ENSG00000306851	13.1287	0.0528315	0.172617	0.187756		1.31725	19.9538	19.0316	15.7419	10.3638	8.11068	7.1	12.2614	11.2329	12.3417	13.2713	18.1888	9.94706
ENSG00000306852	4.3183	0.0234506	0.166537	0.273892		1.09414	5.17006	5.13683	8.2318	2.91515	5.81914	2.90582	1.98172	1.95883	9.46859	2.06492	3.07496	3.09184
ENSG00000306895	4.20196	-0.0273864	0.167349	0.220689		-1.2247	2.05568	4.08977	5.11876	3.90686	2.9255	2.9224	3.97036	0.983108	1.91201	7.18604	5.10232	10.2508
ENSG00000306953	6.95481	0.025549	0.166315	0.324925		0.984388	7.34254	14.551	9.37427	14.3948	6.7002	11.469	3.94152	3.88242	5.55998	1.04667	3.10769	2.08777
ENSG00000306969	49.7478	0.0833279	0.187308	0.106231	0.460949	1.61537	44.5092	35.3283	48.4761	32.676	49.4748	23.7373	63.8056	41.7027	112.829	50.5535	48.4111	45.47
ENSG00000306985	24.5161	0.0155005	0.158313	0.747444		0.322011	35.6365	30.1221	30.1858	22.0871	25.8623	23.9109	24.6448	12.6239	20.4087	23.0092	25.8822	19.8201
ENSG00000307010	9.6793	0.0212709	0.164154	0.519409		0.644257	12.18	18.2186	16.2055	9.87314	12.8236	12.8163	6.97237	7.92672	2.92708	5.07172	5.05542	6.08118
ENSG00000307025	10.6234	-0.00128469	0.162071	0.968403		-0.0396107	17.207	14.1382	11.1148	7.91739	5.93372	6.91943	10.9648	2.97766	6.86109	11.1281	17.1532	15.1648
ENSG00000307035	7.45082	0.00280232	0.163373	0.91461		0.107226	7.11924	15.2068	9.13126	4.92809	7.87698	2.95195	3.98204	6.92724	3.88999	4.06516	8.10064	15.2304
ENSG00000307063	40.1611	-0.029911	0.161072	0.543556	0.790924	-0.607445	37.7449	53.8627	51.8784	68.8136	56.9492	77.5093	29.8404	31.6075	10.6446	21.4042	20.297	21.3811
ENSG00000307079	9.04033	0.00961942	0.165398	0.464026		0.732233	0	20.2684	0	0	5.31346	8.44115	20.5498	22.5809	5.29692	4.66697	20.589	0.777284
ENSG00000307083	982.202	0.14094	0.220355	0.082051	0.430847	1.73891	2407.07	2025.41	2586.67	161.962	121.759	260.763	168.682	171.912	106.861	1203.54	1277.76	1294.04
ENSG00000307098	19.1278	-0.0178922	0.1608	0.677622		-0.41571	14.2419	14.1958	12.1775	21.6791	18.7037	24.5939	34.8406	19.7891	16.5259	19.314	15.1914	18.2805
ENSG00000307124	14.39	0.0368347	0.167422	0.301656		1.03289	10.5436	11.4822	10.4608	15.2834	17.147	17.1235	23.5837	10.6396	31.2913	11.5712	9.35926	4.19444
ENSG00000307142	22.7684	0.0405306	0.167386	0.315128		1.00452	31.4722	21.8289	15.6255	14.3931	22.0123	16.2457	25.6182	16.4989	40.7657	27.2168	27.9719	13.5721
ENSG00000307172	28.7281	-0.0453661	0.166412	0.347944		-0.938584	32.2098	42.2235	46.2588	21.8771	20.8744	17.8878	11.9794	11.9518	18.7948	49.3074	45.2188	26.154
ENSG00000307175	17.5607	0.0403412	0.168606	0.258518		1.1299	15.3199	12.2069	13.2372	9.82063	15.6933	5.88021	24.859	27.6364	28.0095	31.6321	19.2988	7.13457
ENSG00000307176	33.458	0.103149	0.204664	0.0532327	0.374432	1.93303	27.6641	24.4763	37.777	49.9485	51.8339	41.0368	46.6927	24.6262	58.6144	16.3758	9.16292	13.288
ENSG00000307181	133.208	0.00393836	0.150387	0.944458	0.975558	0.0696683	78.8323	82.7094	108.988	171.432	168.352	197.98	167.53	239.426	121.838	97.9901	82.6478	80.7706
ENSG00000307187	11.9696	-0.0190216	0.163124	0.58975		-0.539199	17.7136	15.5165	10.8887	14.6091	13.3703	12.4359	7.36548	7.32914	9.58505	5.22119	16.9495	12.6501
ENSG00000307192	4.93107	-0.0172558	0.165376	0.430648		-0.788083	4.05588	2.02263	8.09574	4.94086	0.98735	5.92093	3.98531	0.991464	4.88657	10.1336	5.05165	8.10084
ENSG00000307215	62.3538	-0.652585	0.407958	0.00404875	0.127272	-2.87434	57.7126	51.2321	51.304	107.192	84.6321	83.5637	50.5841	52.0175	44.7395	57.635	52.1464	55.4869
ENSG00000307216	13.9421	0.0244891	0.165433	0.405064		0.832611	32.3974	19.189	20.2111	5.93012	0	1.97418	5.97581	1.98285	5.86918	21.2489	25.2257	27.301
ENSG00000307217	4.82824	-0.0370735	0.170082	0.109393		-1.60093	1.0519	3.12527	2.08811	7.65806	4.77345	13.3463	4.91981	2.90642	5.53867	5.24736	5.19056	2.09294
ENSG00000307241	61.5581	0.0628805	0.167112	0.317764	0.649616	0.999064	38.6599	43.6042	39.5797	91.637	68.9031	66.8901	105.515	66.2903	104.974	30.4981	43.5513	38.5951
ENSG00000307251	6.25699	0.0300148	0.167358	0.255785		1.13641	10.629	8.05714	4.60827	3.44842	11.1307	6.01619	6.18818	7.94158	6.68482	2.33455	4.57559	3.46942
ENSG00000307275	10.3018	0.0155407	0.164898	0.505627		0.665663	10.3691	13.3854	6.1885	9.69394	9.67412	0.966051	10.8899	2.93312	25.4535	17.598	10.2707	6.19918
ENSG00000307289	19.6525	0.0206293	0.163596	0.54724		0.601901	18.8368	17.6346	22.8683	23.0797	34.5355	15.325	27.6238	5.83198	31.6119	12.5317	12.4089	13.5419
ENSG00000307327	5.82582	0.000251973	0.163834	0.990402		0.0120298	13.4139	8.20508	6.1628	2.92039	6.80195	0.970553	4.95747	1.96142	1.90012	7.2127	5.11696	10.2865
ENSG00000307331	4.95465	-0.0211509	0.166051	0.330598		-0.97291	0.999486	2.99238	3.99184	1.95941	2.93721	3.91465	1.97197	4.91121	6.79918	16.0126	7.97367	4.99222
ENSG00000307341	34.0831	-0.0132789	0.158187	0.786158	0.912193	-0.271303	36.6549	25.5715	23.2043	38.1147	50.5739	51.7362	33.4045	52.7367	23.6343	25.1445	25.9535	22.2686
ENSG00000307342	3.33432	-0.00871151	0.165248	0.535065		-0.620293	0	1.13888	0.642037	1.70138	0	0	2.98659	2.17501	6.22337	5.17137	7.40738	12.5658
ENSG00000307365	28.1706	0.00484676	0.157993	0.915495		0.10611	23.5845	29.5819	22.432	21.9562	17.1459	29.4058	30.2591	22.0914	41.6111	25.5907	39.5883	34.7997
ENSG00000307409	36.9987	0.0298059	0.16226	0.511861	0.772436	0.655942	16.2822	12.1712	13.1963	30.5386	37.3953	38.3536	78.6326	94.9672	53.4357	11.1855	28.3646	29.4613
ENSG00000307433	114.877	0.0536192	0.173039	0.17975	0.544271	1.34152	58.9687	70.9462	90.2727	118.307	136.904	50.1988	190.159	67.3069	358.071	72.1339	75.9252	89.3256
ENSG00000307441	16.8034	-0.0783351	0.188854	0.045234		-2.00247	23.5868	19.2266	21.5602	23.489	26.9317	20.8944	7.09779	10.1152	1.53637	24.2111	10.1252	12.8658
ENSG00000307490	17.1775	-0.0161742	0.163075	0.63112		-0.480151	15.5359	18.517	20.6084	11.6441	10.6525	12.5723	7.92291	3.91359	26.4432	26.8855	29.7604	21.6748
ENSG00000307533	6.68716	0.0344638	0.168054	0.244555		1.16368	7.84418	7.38444	5.06176	3.37511	2.9431	4.20182	9.10327	8.98759	7.72416	7.29989	9.03839	7.28226
ENSG00000307534	10.5821	0.00719626	0.161901	0.833741		0.209905	12.0962	13.0846	9.0619	8.93857	10.9197	14.8858	8.98111	13.9312	7.89462	10.0767	6.03566	11.0796
ENSG00000307549	7.12852	-0.00346066	0.164321	0.86055		-0.175674	0	2.09705	2.10168	12.5252	22.1006	6.71651	11.8843	14.6265	9.29111	1.05629	2.08972	1.05327
ENSG00000307566	25.7112	0.0111155	0.16119	0.772048		0.289697	37.6018	33.1436	34.2475	18.3024	24.0257	6.71656	22.7098	6.81237	24.2407	35.4414	30.9767	34.3164
ENSG00000307585	13.5493	-0.0120311	0.162473	0.722628		-0.354949	7.97668	5.21622	12.7727	11.7816	6.97328	16.6006	21.8391	21.2448	10.3265	16.0351	19.5262	12.2986
ENSG00000307633	11.1642	-0.00742848	0.162017	0.829971		-0.214739	15.8753	17.8022	16.7905	8.56684	4.74546	5.688	4.90198	6.75307	4.57948	13.7282	20.8606	13.6784
ENSG00000307645	14.5553	-0.0363044	0.165752	0.374741		-0.887627	7.10403	7.08423	14.1782	13.824	15.7849	17.7479	18.9257	15.8548	17.5663	17.2416	15.1648	14.1877
ENSG00000307669	34.11	0.0918845	0.188563	0.130397	0.488548	1.51254	50.8049	40.154	41.254	20.3586	26.1219	19.3224	28.7104	25.4216	39.5989	34.1585	45.1887	38.2259
ENSG00000307673	17.1012	0.0472568	0.168355	0.293445		1.0506	19.5339	18.4089	21.5045	15.6338	10.7313	13.6436	15.8871	14.7523	22.9549	16.4294	18.3734	17.3608
ENSG00000307695	45.5161	0.00664236	0.153428	0.908423	0.961649	0.115027	53.4615	43.6296	43.7223	37.4478	55.5493	55.4668	45.3432	54.3757	34.3176	39.7481	43.4863	39.6448
ENSG00000307703	9.36283	-0.0130941	0.163807	0.643137		-0.463317	12.2847	15.2875	16.3246	4.90045	1.95745	5.86707	0.993715	5.91342	2.88653	21.4763	13.2272	11.2352
ENSG00000307705	8.07003	0.00754126	0.164438	0.712754		0.36816	9.53285	13.6156	17.8412	1.89345	0.943693	0	0.975581	0.96009	2.73037	12.6797	12.5151	23.1527
ENSG00000307734	15.581	0.0567207	0.175058	0.140893		1.47247	22.5612	13.2675	15.3266	8.80768	6.84043	6.83372	25.8236	16.7364	11.5143	12.2922	21.3941	25.5744
ENSG00000307750	22.0811	0.0348147	0.164829	0.411859		0.820627	11.3756	15.412	27.7853	17.489	18.4251	25.1808	41.6147	24.4834	25.56	15.4887	18.4514	23.7068
ENSG00000307784	5.39377	-0.0321752	0.168795	0.129878		-1.51458	4.63372	3.18309	0.768984	8.86037	6.59854	2.93185	6.10265	1.4725	6.40777	11.9294	9.41103	2.42532
ENSG00000307810	8.7397	0.00576847	0.163419	0.830255		0.214375	3.06731	7.92976	8.22309	7.14054	8.30443	12.7582	8.67834	19.5327	7.92596	2.29895	8.19958	10.8175
ENSG00000307821	5.73333	-0.0353778	0.16892	0.184873		-1.3259	1.06194	5.25029	3.15657	10.4409	8.51515	7.56208	4.89049	4.81284	7.29977	5.29685	4.18245	6.33065
ENSG00000307822	16.8539	0.0455518	0.167997	0.296367		1.04426	17.4007	16.3046	19.3829	9.80217	14.6829	11.7358	18.8814	20.6989	18.2859	14.3154	24.4167	16.3398
ENSG00000307825	6.19598	-0.0198309	0.165717	0.373043		-0.890789	8.42491	4.19973	10.9247	4.64033	2.45123	4.62299	1.65125	5.53185	0.807548	11.7867	5.03402	14.2766
ENSG00000307846	7.37742	-0.0132936	0.163971	0.626449		-0.486732	9.25899	5.11597	12.2946	9.75945	4.87176	5.83973	7.93865	3.93019	2.86381	13.3572	8.16919	5.12957
ENSG00000307882	12.5295	-0.00832656	0.161765	0.816318		-0.232284	15.2762	15.2235	8.1261	9.84471	13.7676	6.87895	13.932	7.91017	11.6442	12.2113	14.1903	21.3487
ENSG00000307884	16.3171	0.0423469	0.168761	0.264589		1.11561	20.8119	8.26088	27.9318	6.765	8.67843	8.66536	20.7652	13.6574	14.0632	18.6965	25.7436	21.7663
ENSG00000307887	11.4677	0.0246651	0.163766	0.503219		0.669434	12.4219	11.311	14.4192	4.85401	7.7511	10.6436	12.8769	10.766	11.3425	16.5365	12.3097	12.3796
ENSG00000307897	7.14194	0.0110506	0.163584	0.694006		0.393424	6.08166	8.08819	5.0583	8.89627	14.8151	7.89725	5.97853	10.9085	6.84518	5.06508	2.02013	4.04912
ENSG00000307901	8.52742	0.0306078	0.166079	0.359638		0.916055	11.2546	9.16828	11.2177	3.92227	6.85463	6.84862	8.94484	8.87328	7.70451	9.19912	9.15345	9.18771
ENSG00000307921	6.44904	-0.00709913	0.164114	0.758031		-0.308068	9.96387	9.52304	2.9299	1.84799	3.68912	2.10642	0.941651	3.99468	5.13577	8.36038	19.4913	9.40442
ENSG00000307927	29.948	0.00900092	0.160723	0.818894		0.228968	35.2009	33.5156	26.4525	26.8887	28.9872	10.2425	31.7713	12.2265	42.4182	33.1715	42.5703	35.9314
ENSG00000307956	40.3996	0.0218155	0.160581	0.630763	0.840856	0.480653	14.4326	27.6722	31.8167	77.937	63.2132	45.6552	70.4147	39.2508	58.9891	11.3245	21.4769	22.612
ENSG00000307961	9.40427	-0.0241328	0.166042	0.356242		-0.92255	12.4057	17.5207	7.26858	3.37499	5.97791	17.7237	8.06144	1.68418	2.69037	13.9015	13.3966	8.84561
ENSG00000307990	34.2425	0.0653029	0.178355	0.130933	0.489509	1.51043	49.3769	51.156	52.2481	12.6883	15.5909	10.7071	20.8395	9.82603	42.0085	32.8764	59.2227	54.3691
ENSG00000308026	8.2818	0.0170556	0.165656	0.388577		0.8622	14.8558	22.2184	18.4078	0.489874	0.489403	0.978199	2.2105	0.983523	0	4.71414	22.4556	11.5783
ENSG00000308051	13.2512	-0.0250169	0.162948	0.535324		-0.619899	11.3756	14.3846	15.4363	14.5742	12.6067	16.4644	9.90826	10.7727	12.3067	16.5213	13.326	11.338
ENSG00000308062	15.6172	-0.000172171	0.162377	0.993214		-0.00850453	4.5278	2.2195	7.77355	20.5595	15.112	28.5695	22.1149	44.8588	21.5557	7.88893	4.42302	7.80345
ENSG00000308067	5.57539	0.00451241	0.163944	0.844315		0.196377	5.05195	5.04323	4.0363	11.9198	7.94213	6.94689	4.99372	8.95959	3.94415	0	6.04799	2.01899
ENSG00000308068	9.59738	-0.0250855	0.165184	0.423184		-0.800909	13.4275	9.23823	8.2242	13.6166	9.70811	10.6657	2.97361	12.7411	4.74252	9.28244	8.19331	12.3552
ENSG00000308072	19.1687	-0.00265372	0.161196	0.945298		-0.0686124	47.3323	45.0271	46.1119	8.78211	8.76775	6.81186	3.96912	2.94731	2.86298	21.5806	17.3619	18.4694
ENSG00000308129	3.82842	0.0292436	0.168183	0.138544		1.48123	2.19021	3.24033	4.32543	0.939181	3.74241	4.6834	5.81986	4.78454	10.8191	0	3.2259	2.17069
ENSG00000308157	35.9051	-0.00476186	0.155778	0.92738	0.969052	-0.0911422	36.6887	44.7224	43.7233	17.7611	20.4865	17.7039	27.9855	15.2238	32.2946	60.3087	56.1872	57.7754
ENSG00000308172	30.3211	0.0025391	0.157587	0.955672		0.0555856	28.9116	40.1096	40.5397	35.145	25.7892	33.6972	25.5243	33.3236	16.0124	29.2762	34.9156	20.6089
ENSG00000308204	22.9324	-0.00788425	0.159852	0.858091		-0.178805	24.1616	24.9019	32.0481	14.54	6.27545	16.124	20.3338	8.59103	17.658	38.9764	34.8506	36.7281
ENSG00000308206	16.5243	-0.00728972	0.160584	0.857082		-0.18009	19.6426	17.4626	18.5187	14.578	11.6402	9.68777	12.8819	12.7339	14.2072	34.065	18.4472	14.4261
ENSG00000308217	6.48486	0.0369757	0.168981	0.203755		1.27093	6.31823	9.38424	6.26983	4.78188	5.72241	2.85724	6.88342	6.77652	11.0619	5.25284	7.27261	5.23725
ENSG00000308219	4.31554	-0.00402514	0.164433	0.838019		-0.204428	4.08901	4.82071	8.32889	1.97933	1.9746	0	0.924007	1.08802	2.79293	10.7091	5.96781	9.11206
ENSG00000308230	54.8969	0.0363302	0.161733	0.478758	0.753878	0.708301	40.7393	37.1041	36.3218	77.3349	66.9376	54.5318	88.0754	43.9941	105.919	39.4425	26.4245	41.9371
ENSG00000308240	3.50098	0.0125578	0.165462	0.41257		0.819379	6.27366	3.10748	4.15232	0	0	0.950754	0.980632	0.96577	2.76395	6.2597	11.3555	5.202
ENSG00000308262	4.24633	-0.0098521	0.164736	0.617746		-0.499047	3.45637	0	3.38946	6.31994	8.97743	5.40971	7.44237	3.69891	4.35655	1.14663	5.62435	1.13418
ENSG00000308272	103.982	0.0890353	0.177852	0.207546	0.567192	1.26034	152.936	134.382	119.296	127.598	108.721	102.741	115.609	88.3023	63.6436	59.7235	81.7683	93.0645
ENSG00000308283	22.7748	0.0578316	0.175357	0.140597		1.47357	43.339	37.6252	49.8551	12.1519	9.74859	12.7276	19.7312	4.44091	14.859	30.545	21.8104	16.4633
ENSG00000308285	4.46347	0.0244877	0.16707	0.208738		1.25704	1.02088	1.01667	3.05311	0.980511	0	2.93528	8.93828	11.8271	11.5664	5.09955	2.03022	5.09356
ENSG00000308290	55.8619	0.0206857	0.159724	0.659344	0.855923	0.440819	55.7102	42.0456	43.1336	68.1519	91.3539	53.3887	70.3994	32.3669	99.7826	32.9672	40.9308	40.1115
ENSG00000308303	13.1514	-0.00638276	0.161754	0.84919		-0.190152	11.5938	7.99421	16.0043	17.2605	9.41976	5.98952	12.3096	9.47937	18.1088	15.1471	17.7384	16.772
ENSG00000308327	21.315	0.0018984	0.161061	0.964651		0.0443179	15.4692	14.3527	15.4	15.5826	16.5272	13.5947	40.6575	9.81048	33.2807	18.5375	29.6666	32.901
ENSG00000308375	39.9681	0.0175366	0.157279	0.730508	0.887442	0.344449	44.2538	33.8829	36.0654	37.4099	47.0599	51.6128	46.8995	48.9907	34.9448	35.3837	19.5083	43.6055
ENSG00000308388	3.81398	-0.00485888	0.164785	0.769867		-0.292549	0	4.79433	4.14007	2.99382	0	0.995862	3.03162	1.00301	3.92531	3.11165	12.4479	9.3242
ENSG00000308416	46.7738	0.0541842	0.170057	0.266327	0.611514	1.11156	32.5325	41.5521	49.6981	30.5644	29.5492	20.6713	65.7106	32.6649	78.8224	39.6206	63.7743	76.1256
ENSG00000308423	5.00738	0.0123255	0.164811	0.558901		0.584474	4.03798	7.05391	6.04886	0.991928	3.96545	3.964	3.99005	6.9593	4.92223	4.03634	1.00703	13.1114
ENSG00000308429	11.4117	0.0229315	0.164326	0.494245		0.683573	14.4982	11.3147	8.24241	16.4978	15.4965	8.70505	11.8848	6.84936	20.7813	7.23748	8.20893	7.22405
ENSG00000308431	6.95069	-0.000538444	0.163236	0.986841		-0.0164933	5.05623	8.07292	9.08676	1.98091	2.96937	2.96808	5.98229	4.96559	2.94492	15.1614	13.1082	11.1117
ENSG00000308516	6.12144	0.0345107	0.168777	0.184093		1.32826	3.77413	10.044	4.70257	2.71553	5.60668	3.83031	9.09514	4.70312	13.5255	4.03169	6.82221	4.60649
ENSG00000308521	14.7681	0.0101385	0.162176	0.766534		0.296912	19.4467	29.5507	28.5628	25.487	22.515	15.6487	4.96887	5.91421	6.73756	9.20225	2.03463	7.14828
ENSG00000308549	5.29155	0.0223213	0.166278	0.30328		1.02943	7.54223	4.25325	6.38992	1.87258	7.46119	3.73243	9.66449	0.952563	9.88279	5.37566	4.23446	2.13699
ENSG00000308554	16.1929	-0.0678854	0.1794	0.131308		-1.50896	12.2037	18.2341	19.2822	13.593	24.212	19.4543	9.71595	11.7635	11.2536	17.8747	19.9627	16.7655
ENSG00000308559	12.6619	-0.00663546	0.162751	0.832573		-0.211403	10.1381	9.10066	7.08281	29.6492	30.6123	35.531	6.97459	8.92405	6.84298	3.03962	1.01021	3.03738
ENSG00000308562	12.4773	-0.0139677	0.163169	0.660664		-0.438997	9.3896	6.20854	16.5883	19.2849	15.3924	20.1713	9.87837	14.6095	11.2071	16.6598	7.2218	3.1165
ENSG00000308572	6.61219	-0.000436022	0.164084	0.98737		-0.0158303	7.39798	11.4948	9.42343	3.77539	0	0.939991	1.94538	0	4.53629	11.5974	12.4859	15.7496
ENSG00000308579	78.0324	0.107792	0.20491	0.0702211	0.41134	1.81048	155.025	95.5076	120.34	34.9964	36.8711	39.7313	87.2089	45.0671	29.3757	101.133	88.1167	103.016
ENSG00000308602	141.472	-0.0177453	0.151447	0.771527	0.905196	-0.290378	65.9395	86.9596	101.008	167.899	166.067	176.445	186.089	274.85	147.756	125.385	90.1371	109.132
ENSG00000308605	35.1752	0.00640022	0.156303	0.902292	0.959448	0.122766	39.6158	29.3707	33.4462	24.6664	27.6004	45.3161	33.8586	45.5566	31.1823	36.5436	42.49	32.4558
ENSG00000308617	4.30802	0.0109922	0.1653	0.479879		0.706497	0.893592	3.54982	0.888935	12.5331	11.2537	4.1679	7.06368	5.90417	3.25508	0	2.18628	0
ENSG00000308628	82.519	-0.0408299	0.150543	0.564165	0.804399	-0.576666	51.0838	66.9097	52.31	85.8074	67.2325	75.7872	114.764	94.7209	111.701	88.8401	97.4684	83.6033
ENSG00000308631	4.99931	0.0163732	0.165305	0.448387		0.758107	5.06544	10.1052	4.04459	0	7.89824	3.94706	4.97993	3.96508	6.84276	2.025	5.04781	6.07059
ENSG00000308641	9.63657	-0.000275424	0.162559	0.99492		-0.00636696	13.2933	12.2188	10.1929	2.94314	3.91897	10.768	3.97611	6.90389	9.63953	11.2373	17.2826	13.2643
ENSG00000308649	35.5533	-0.0162991	0.157861	0.746272	0.894147	-0.323558	37.0164	36.8192	37.8912	26.3625	37.0434	44.7939	33.7443	43.2463	19.1083	30.8087	38.7886	41.0172
ENSG00000308656	22.6391	-0.0610337	0.175283	0.172555		-1.36404	21.5009	16.3082	27.5506	46.0593	41.1017	35.1983	18.8799	7.88395	16.3537	18.4104	13.2284	9.19343
ENSG00000308663	35.7195	0.0725858	0.175739	0.213466	0.571639	1.24409	22.2855	33.347	27.3003	42.5271	38.5412	43.4607	47.8363	59.5239	45.0286	29.36	16.1536	23.2694
ENSG00000308672	1	-0.000493914	0.165506	0.46897		-0.724155	0	0	0	0	0	12	0	0	0	0	0	0
ENSG00000308674	334.721	0.04167	0.144243	0.5814	0.814401	0.551341	145.347	159.374	155.616	445.745	449.112	527.333	510.557	694.264	445.513	158.028	161.369	164.395
ENSG00000308689	5.46992	0.0169175	0.16528	0.434933		0.780778	6.04115	9.44026	8.61608	6.75789	4.22076	1.68755	2.5516	2.54123	9.99182	7.75948	1.7209	4.31029
ENSG00000308705	56.3926	0.0149546	0.1534	0.80018	0.918408	0.253114	39.308	29.1858	34.2304	94.3612	102.259	98.2576	59.876	90.5595	60.2083	24.1814	23.1347	21.1498
ENSG00000308706	10.5484	-0.00245372	0.162025	0.940379		-0.0747932	7.0833	9.98098	9.95182	15.1864	11.8699	18.3679	5.60224	16.2936	11.8507	7.63261	6.9345	5.82655
ENSG00000308729	5.92049	0.0358516	0.16915	0.170431		1.37082	4.81435	5.75377	10.5442	1.85075	3.99973	3.68206	8.40998	4.61304	9.17224	5.77183	8.60319	3.83078
ENSG00000308739	6.98806	0.0211048	0.165845	0.362431		0.910742	9.48621	2.08709	7.32063	11.4659	9.52902	0.951596	10.8111	6.77204	12.8898	2.10317	5.19839	5.24163
ENSG00000308740	4.58418	-0.0132006	0.165225	0.48349		-0.700701	6.82799	7.76397	7.30157	2.95802	0.898377	1.15693	0	2.70889	0	13.0359	5.87186	6.48668
ENSG00000308747	10.3949	0.0394862	0.169689	0.187238		1.31879	8.12752	15.1917	9.122	1.9707	0	4.91878	13.9298	6.92466	7.7805	20.3043	17.1973	19.2719
ENSG00000308781	4.03936	0.02684	0.167804	0.123783		1.53909	6.1303	2.03432	8.14625	0.978164	0	0	0.991763	3.93454	3.84115	10.2067	6.09286	6.11624
ENSG00000308813	4.44893	-0.0138835	0.165502	0.409992		-0.823908	0	3.20695	1.0707	4.74176	0.944751	9.44811	10.7637	1.92768	7.28157	8.64136	1.06434	4.29632
ENSG00000308816	8.904	0.0217774	0.165021	0.447994		0.758764	8.22766	6.13762	9.21851	14.6431	13.6448	22.3923	5.95451	12.7756	6.68555	2.05434	3.06275	2.05126
ENSG00000308894	4.01204	-0.0164778	0.165205	0.459413		-0.739813	5.0762	3.03702	4.05221	3.94845	2.95865	2.95693	1.99198	2.97208	2.92593	3.04372	10.1126	5.06874
ENSG00000308909	67.8966	0.0295965	0.160186	0.559896	0.801388	0.582996	79.2135	72.9068	54.7195	53.2898	49.2968	37.4432	56.7665	41.601	113.078	97.4282	74.8507	84.1648
ENSG00000308967	9.59862	0.0329601	0.170031	0.007385		2.67897	17.0864	6.01496	41.1283	0	0	0	14.8179	0	0	16.0718	5.00766	15.0563
ENSG00000308991	147.676	0.0588926	0.143948	0.460573	0.743466	0.737904	186.1	183.481	193.77	129.127	129.981	130.881	135.393	110.842	112.827	166.656	132.639	160.414
ENSG00000308992	16.5357	0.0333088	0.164963	0.406016		0.830926	15.2997	16.1544	19.4011	17.5424	19.3095	27.6388	13.3522	25.4329	15.0761	9.81613	7.50485	11.9004
ENSG00000309043	13.1514	0.0255634	0.165725	0.380238		0.877458	19.17	28.0031	19.4448	20.7324	5.76049	13.4307	4.86389	4.2616	17.0281	4.23664	9.92794	10.9568
ENSG00000309071	11.2664	0.0307632	0.166011	0.355475		0.924022	13.5159	10.3188	16.54	4.8357	3.86013	6.7453	9.8912	5.85641	15.0208	19.7191	16.4655	12.4283
ENSG00000309072	23.6212	0.0925981	0.198266	0.0436269		2.01766	14.6309	23.8322	21.804	10.591	13.4475	9.59019	47.3848	16.5383	45.6488	28.1592	26.8577	24.9692
ENSG00000309093	78.7039	0.043244	0.158725	0.480345	0.754887	0.705747	70.4303	98.9876	77.5547	47.5352	42.3624	45.1241	98.5163	47.39	78.1761	120.064	109.931	108.375
ENSG00000309115	9.03006	-0.0199776	0.164268	0.517936		-0.646531	12.9968	7.98094	12.9759	15.3532	8.60151	5.86684	5.91309	3.9263	6.79048	12.9904	7.97459	6.99059
ENSG00000309144	25.9136	0.0659026	0.176652	0.171631		1.36698	54.9208	38.0776	43.2953	9.69941	14.5197	7.73319	14.8531	9.78098	16.0425	28.967	41.0631	32.0103
ENSG00000309149	16.5804	-0.0293159	0.164491	0.443001		-0.767136	11.1129	7.04936	4.07675	25.7248	25.6838	25.6697	28.873	24.8722	16.645	13.1071	6.10494	10.0451
ENSG00000309174	437.048	0.610405	0.223048	0.000380147	0.0333601	3.5535	651.199	673.529	742.11	209.833	195.834	242.494	324.449	245.021	296.792	584.608	560.686	518.019
ENSG00000309181	6.07208	0.0238251	0.166282	0.318499		0.997548	4.11068	6.13382	9.21245	8.79169	4.87658	4.87145	13.8969	4.91604	4.78132	3.07924	1.02034	7.17445
ENSG00000309202	187.777	-0.12315	0.193215	0.138424	0.498848	-1.48169	42.0368	49.9996	59.2521	330.839	264.874	331.99	303.941	388.928	266.837	77.8348	64.1724	72.6174
ENSG00000309226	4.7022	0.0297803	0.168459	0.100941		1.64031	11.0285	7.58252	8.67254	0.888968	0	0	1.83426	1.81956	1.71228	7.69493	4.31544	10.8773
ENSG00000309242	5.57495	-0.0250008	0.166737	0.272441		-1.09746	10.4539	5.18335	5.19361	6.75145	1.9245	4.80368	0	1.94875	4.66816	10.433	10.3349	5.20406
ENSG00000309252	10.3454	0.0163448	0.163087	0.625905		0.487499	17.7701	15.5455	18.6925	8.6636	8.64312	7.67051	3.94836	3.89084	10.2444	8.34526	11.3648	9.36528
ENSG00000309254	192.698	0.0811907	0.17719	0.207043	0.567077	1.26174	194.879	174.936	218.305	179.227	179.027	162.948	234.829	116.642	318.224	189.053	169.154	175.154
ENSG00000309262	54.4479	0.05244	0.164694	0.365282	0.684376	0.905346	61.6006	45.5612	57.9883	23.7034	29.965	39.6225	49.4263	40.9873	77.3872	71.6009	81.3866	74.1454
ENSG00000309294	7.06183	0.0369852	0.169619	0.148192		1.44595	9.52963	10.1533	3.75808	3.58144	1.43026	1.42871	14.8753	5.41432	4.473	8.29115	11.6184	10.1884
ENSG00000309303	2.3621	-0.00745291	0.165236	0.556703		-0.587746	0	0	1.13227	1.83315	3.64708	0	9.45059	2.81561	2.65094	2.29757	3.3815	1.13643
ENSG00000309307	3.08765	-0.022465	0.167232	0.0919642		-1.68513	1.79885	2.6818	4.47631	5.79801	0	0.84527	0.863761	0	0	7.18512	8.9196	4.48303
ENSG00000309309	55.6584	0.0598672	0.167398	0.313404	0.646053	1.0081	71.5708	70.4566	51.3517	27.8084	39.707	42.6718	38.9179	68.66	50.3264	59.4539	64.3814	82.5953
ENSG00000309351	11.0426	0.0278016	0.165864	0.371423		0.893812	4.9109	14.9496	12.5099	3.94408	10.4298	8.61308	18.1371	14.1739	10.0626	11.394	6.40607	16.9799
ENSG00000309376	3.46546	-0.0185015	0.166085	0.297863		-1.04103	2.048	0	1.02088	7.87411	3.93206	9.82211	1.99341	4.94636	4.8393	3.06915	1.01832	1.02187
ENSG00000309392	9.66012	-0.0315806	0.166309	0.351976		-0.930763	7.67371	16.0099	11.0461	9.43673	12.7525	13.3076	5.79982	6.30891	5.03585	11.3744	7.5753	9.6008
ENSG00000309395	12.8064	0.0198612	0.163365	0.577402		0.557184	17.3403	18.2914	11.1884	15.7303	20.6216	16.681	6.96298	15.8048	9.67863	8.15312	3.0443	10.1805
ENSG00000309398	25.62	0.070481	0.180284	0.12857		1.51977	49.8371	59.8156	64.936	32.5241	20.6762	25.5824	7.96398	7.91662	8.7518	10.1634	7.08831	12.1849
ENSG00000309412	4.77986	0.0145716	0.165173	0.481749		0.703492	7.08223	9.08309	8.07881	0.987278	1.97299	0.985994	4.97509	1.98081	0	5.05585	10.083	7.07318
ENSG00000309414	6.60854	-0.0155484	0.165065	0.489282		-0.691451	9.99002	6.94474	13.9128	1.36385	1.86589	3.72661	3.81774	0	0.90943	13.9629	14.8447	7.96376
ENSG00000309423	23.1817	0.0609193	0.172641	0.231067		1.19761	32.2867	31.3646	38.7331	19.5351	17.7726	15.6863	21.4114	16.0358	17.0296	29.0798	20.2462	18.9987
ENSG00000309428	106.491	0.0457897	0.158397	0.470767	0.749071	0.721232	165.269	171.923	163.736	42.5897	31.1674	32.5625	44.3569	28.2445	63.8013	205.057	168.142	161.042
ENSG00000309434	22.3186	-0.0290037	0.163054	0.499209		-0.675735	27.6139	26.4776	21.4083	21.5799	13.7143	20.5537	12.9218	8.8755	26.9833	27.5868	27.4523	32.6556
ENSG00000309455	8.03079	0.0590063	0.179253	0.0300762		2.16909	18.2681	11.1313	11.1393	0.986251	5.91205	0	4.97643	5.93938	11.6909	7.09951	11.1193	8.10698
ENSG00000309471	5.42074	-0.0181812	0.165248	0.441076		-0.770378	3.26052	4.28711	2.14557	5.56846	11.0944	11.1102	7.66923	3.78427	5.34695	3.25455	1.06693	6.46067
ENSG00000309514	5.82401	-0.0237111	0.16641	0.303968		-1.02796	5.37031	7.42262	7.43426	1.87854	1.87125	1.87164	0.969195	1.90956	1.80273	12.8589	14.7801	11.719
ENSG00000309525	4.24764	0.00508081	0.164328	0.805767		0.245891	3.32869	0.938242	1.87999	2.1554	5.64766	3.02021	5.32885	14.0418	4.24936	3.32172	2.80673	4.25309
ENSG00000309526	25.6538	0.0355379	0.169206	0.158663		1.40958	73.8554	75.7134	75.7541	13.8628	7.91609	21.7595	0	0	13.7352	9.10091	11.0956	5.05292
ENSG00000309545	3.6918	-0.0262606	0.167815	0.0959481		-1.66482	1.19538	0	0	1.81265	4.50473	9.9484	3.72807	9.28625	4.38138	5.93295	1.16351	2.34833
ENSG00000309593	3.48945	0.00864339	0.165109	0.577032		0.557725	1.0118	3.03011	2.02094	6.96152	9.93947	8.9423	2.00001	4.98363	1.97426	0	1.00938	0
ENSG00000309595	3.1781	-0.00209432	0.164631	0.903283		-0.121515	6.05686	1.00759	2.01611	2.97322	0.990481	0	2.99076	1.98687	1.96649	4.03618	4.02758	10.0851
ENSG00000309635	4.63256	-0.00125592	0.164086	0.955748		-0.0554903	2.05585	10.2251	7.16678	1.95328	1.95018	3.89622	3.97026	1.96611	1.91175	7.18663	4.08211	9.22638
ENSG00000309658	12.2944	0.0390567	0.168063	0.279948		1.08044	19.1904	21.1706	16.1375	3.96594	6.93623	4.95253	6.98161	5.96319	11.8032	18.1726	19.141	13.1176
ENSG00000309676	11.8362	-0.0315623	0.166728	0.321497		-0.991385	10.4722	11.4174	13.5213	15.3768	21.0906	3.82877	4.93123	8.74416	12.0745	13.5849	14.4847	12.5083
ENSG00000309681	9.22517	0.000524897	0.163266	0.987117		0.0161477	2.04349	3.05271	2.03719	4.90861	2.94139	2.93897	18.8907	24.6691	12.5477	8.16628	12.1923	16.3135
ENSG00000309694	4.00993	0.0123723	0.16581	0.484269		0.699452	1.02025	0	1.01713	0	0	0	6.95091	4.92782	6.74929	9.17367	13.1895	5.09059
ENSG00000309702	6.73264	0.00163301	0.163006	0.953479		0.0583383	4.1003	3.0607	7.14987	7.83188	3.91032	5.85979	9.93332	7.87804	9.60165	9.21547	5.09227	7.15813
ENSG00000309757	6.0706	0.00243077	0.163708	0.917656		0.103386	7.17528	8.16164	10.2138	0.979014	2.93283	3.90666	2.98002	5.90865	0.960219	12.2869	10.1843	7.15791
ENSG00000309777	11.8534	0.0159037	0.162937	0.634268		0.475728	15.6991	19.7112	18.7123	3.8462	2.87762	5.74625	7.89211	4.85964	4.64801	20.8885	19.6492	17.7106
ENSG00000309792	23.0192	-0.0190598	0.159502	0.687242		-0.4026	10.2996	18.4635	15.0319	28.7875	22.0393	20.6911	27.2461	35.2311	31.2581	22.8219	25.8591	18.5018
ENSG00000309796	9.04161	0.0210362	0.166831	0.13429		1.4974	24.3032	4.3067	6.04047	0	0	3.17645	13.1998	4.06967	0	8.66399	33.4997	11.2393
ENSG00000309800	33.7543	0.11375	0.215869	0.0375842	0.328845	2.07936	30.9274	28.9188	38.0801	25.9021	31.1906	18.4127	58.1948	25.9942	62.015	27.3155	34.9461	23.1548
ENSG00000309824	47.5458	0.101708	0.203372	0.0548119	0.379564	1.92036	82.3207	69.2624	67.3221	18.3402	11.5565	6.7309	36.5678	11.6965	33.6808	69.6854	85.5565	77.8303
ENSG00000309827	3.71026	-0.00613725	0.164446	0.742428		-0.328639	3.14939	3.12009	5.21142	4.79486	2.86948	11.4607	1.96993	2.91027	2.77687	3.14241	2.07304	1.04462
ENSG00000309833	8.76724	0.0167358	0.164191	0.55612		0.588615	11.313	15.3441	13.3156	0.976206	7.79704	3.89431	8.93176	4.9137	2.86524	10.2717	12.251	13.3332
ENSG00000309852	19.9028	0.0748668	0.185375	0.0710785		1.80498	17.8028	26.9867	18.7218	8.64943	10.5453	5.74315	37.4774	12.6304	22.2914	21.9448	33.108	22.9319
ENSG00000309855	167.95	0.0950081	0.175433	0.213576	0.571722	1.24379	257.493	264.67	309.491	89.8426	84.0625	72.7776	101.902	59.9805	101.09	221.582	261.301	191.204
ENSG00000309878	1.49566	0.00967725	0.165635	0.286727		1.06533	0	2.12012	1.51963	0	0.657499	3.86989	1.9981	4.77258	1.4878	0	0	1.52233
ENSG00000309880	6.63521	-0.00553702	0.163827	0.821074		-0.226164	12.2181	5.07351	9.14	4.92336	2.95084	2.94879	4.97603	2.96675	2.91217	14.2433	3.04024	14.2294
ENSG00000309888	3.58814	0.00936849	0.16489	0.612137		0.507025	2.17245	0	5.36815	3.7734	3.75879	2.8205	3.89503	2.87953	10.8627	1.08394	2.13446	4.3087
ENSG00000309922	7.36787	0.0175787	0.164853	0.489784		0.690653	4.04662	14.1322	8.07992	0.990112	1.97884	3.95591	5.98164	6.95009	3.92395	12.1338	17.1466	9.09468
ENSG00000309929	7.36736	0.0344426	0.168746	0.183713		1.32941	11.1537	7.67179	7.67815	5.43583	4.50781	1.80892	11.2208	1.85377	13.9515	6.67276	6.54882	9.90444
ENSG00000309941	11.3173	0.0174242	0.162887	0.623454		0.490962	6.76071	7.73993	5.53155	9.87254	14.2852	14.3424	21.2884	15.6237	18.169	5.61177	8.81056	7.77196
ENSG00000309952	22.8966	0.0181342	0.164218	0.535951		0.618948	44.4334	30.2396	44.3716	48.5898	49.5522	43.5893	3.98967	2.98191	1.96775	2.01885	1.0073	2.01779
ENSG00000309996	42.2457	-0.0658188	0.168619	0.292853	0.631654	-1.05188	40.0758	38.8449	32.7531	72.2924	68.2774	63.334	32.7577	45.2299	32.5173	24.6319	29.5881	26.646
ENSG00000309998	6.36343	0.0250782	0.166571	0.29174		1.05431	5.08065	8.10445	17.2348	4.93185	2.95628	2.95445	7.96601	3.96061	3.89565	12.1851	4.04767	3.04365
ENSG00000310019	20.9296	0.0276707	0.162245	0.525775		0.634469	20.1098	24.9485	21.1739	11.9993	16.1518	16.638	20.1229	17.8253	25.874	25.2718	34.7442	16.2953
ENSG00000310026	4.9579	-0.0113066	0.165275	0.503611		-0.668819	0	2.04851	0	5.9111	0.983818	1.96588	4.99405	3.96266	23.2144	8.22214	5.11283	3.0794
ENSG00000310061	13.2053	-0.0269778	0.167019	0.25649		-1.13473	5.07493	1.01213	9.11551	35.5437	36.4985	35.4916	0.996056	15.8536	9.75712	5.07166	2.02215	2.02704
ENSG00000310064	229.417	0.0928182	0.155919	0.270788	0.614859	1.10125	111.777	121.387	135.043	64.2106	81.842	93.7819	329.062	297.824	310.314	375.032	419.615	413.112
ENSG00000310065	19.9154	0.00840898	0.161925	0.80771		0.243381	9.75208	23.5725	40.2997	18.3342	18.11	36.1773	15.0014	21.6772	12.3195	16.1292	11.7742	15.8379
ENSG00000310070	8.51533	-0.0292566	0.166668	0.316137		-1.00243	16.0832	16.9402	13.7859	6.58522	8.43414	9.37165	0	3.82343	2.70875	7.48788	6.32512	10.6384
ENSG00000310087	49.4421	0.0523965	0.16088	0.411904	0.713848	0.820547	40.4048	39.3592	47.4939	56.6036	40.8819	54.7016	56.23	71.076	59.8955	45.73	40.2316	40.6966
ENSG00000310101	9.58335	-0.00551999	0.163043	0.850445		-0.188551	6.05431	7.59024	9.78033	7.59305	2.25059	3.79361	7.5221	9.16856	10.1901	27.87	13.5644	9.62292
ENSG00000310116	12.6848	-0.0254527	0.164482	0.46663		-0.727973	4.10159	10.2049	12.2602	14.6808	17.5915	14.6452	6.9527	19.6912	16.3146	12.2909	10.1869	13.2974
ENSG00000310118	12.225	-0.0682348	0.182891	0.0520192		-1.94297	8.08837	6.72905	5.16269	21.5678	18.2662	23.162	4.85971	20.0437	8.2687	10.5266	10.5967	9.42808
ENSG00000310123	25.532	0.129051	0.23895	0.0142327		2.45134	29.0476	27.257	21.2597	9.43715	6.60052	4.71214	24.7383	22.6558	43.9394	39.5645	26.4264	50.7459
ENSG00000310134	22.2519	0.0400039	0.166239	0.35439		0.926107	27.3746	37.4157	29.3447	4.94127	3.94975	7.89529	10.9599	11.8983	9.77467	39.5175	39.4001	44.5507
ENSG00000310146	10.3528	0.00331657	0.162044	0.918574		0.102231	7.25421	13.3794	9.27813	11.6386	15.4867	15.4654	7.92146	14.6708	8.49215	9.31146	4.10653	7.22861
ENSG00000310152	10.1328	0.0031053	0.161964	0.925348		0.0936989	6.20565	12.3309	11.3212	6.80053	7.75706	6.77864	11.8894	10.7718	7.57183	11.3597	10.2518	18.5552
ENSG00000310161	8.99024	0.0131677	0.163342	0.666396		0.4311	16.2993	15.2269	19.3041	4.92116	6.882	3.92977	5.97038	2.96579	2.9097	12.2146	9.12423	8.13492
ENSG00000310163	2.77184	-0.00607178	0.16488	0.716553		-0.36307	2.33822	3.42475	4.56794	0.868975	1.72736	0.866975	1.78468	0.890233	0.841509	1.1586	11.3524	3.44048
ENSG00000310190	7.62038	0.0478749	0.172734	0.13385		1.49909	12.5431	9.23162	10.6618	3.31427	5.28571	3.60345	8.62288	5.37928	9.11427	10.8899	7.10152	5.69674
ENSG00000310203	114.777	-0.0831059	0.174316	0.231163	0.587479	-1.19737	97.0623	73.1083	90.0119	150.835	148.514	193	107.068	161.461	96.5528	69.4722	85.3162	104.922
ENSG00000310222	3.26673	0.000919105	0.164589	0.934002		0.082811	4.07591	10.1582	4.0664	4.94231	2.96248	2.96061	0	1.98468	1.9514	3.05476	3.04396	0
ENSG00000310236	7.94242	0.0204814	0.164801	0.474018		0.715957	8.08899	4.22587	8.29951	9.45627	11.519	7.55745	6.83986	14.7697	10.3181	1.15325	7.10073	5.98032
ENSG00000310238	48.0372	0.0195819	0.15793	0.702056	0.875077	0.382547	70.4894	74.2735	62.1262	43.2015	20.5926	31.3536	35.7945	17.7635	40.549	53.073	57.9069	69.3229
ENSG00000310253	9.05313	-0.0327729	0.168317	0.200001		-1.28155	8.13421	7.09545	13.1873	1.97277	6.89793	7.87838	0	3.96098	7.78937	11.1766	23.2868	17.2577
ENSG00000310260	7.85873	0.00890238	0.163498	0.745409		0.324698	6.13437	9.16285	3.05745	8.83067	8.81903	13.7068	5.96444	10.8501	13.499	4.08563	2.033	8.16145
ENSG00000310275	8.31309	-0.028061	0.167409	0.222664		-1.21947	4.61331	0	1.13078	16.2028	15.2178	13.4827	11.1278	5.53297	19.9887	1.1475	4.50214	6.81053
ENSG00000310289	3.78056	-2.77537e-05	0.164742	0.997521		0.00310692	10.1521	5.06053	1.01287	2.95548	0	0.983592	3.97852	0	0.972587	6.08699	10.1095	4.05445
ENSG00000310307	7.99386	-0.0213479	0.16569	0.378386		-0.880873	12.8953	5.45397	3.902	11.4949	9.75983	23.639	8.49874	3.70871	2.86571	5.48175	6.66306	1.56336
ENSG00000310323	5.77329	-0.0228645	0.166148	0.332375		-0.96934	6.06307	13.1077	8.07064	2.96631	3.9523	4.93813	0.995661	3.96621	0	7.07	10.0745	8.07492
ENSG00000310333	10.6701	-0.0217513	0.164239	0.502174		-0.671073	1.04415	6.21283	4.15004	11.5626	13.4584	10.5578	19.7502	20.4414	14.9245	6.25248	9.29072	10.396
ENSG00000310356	2.10861	-0.00834579	0.165634	0.269227		-1.10485	0	0	2.02909	0	0.986138	0	0	0.99087	0	9.14544	12.1518	0
ENSG00000310372	24.4886	0.0674529	0.17944	0.123795		1.53904	28.2613	17.4007	17.7132	27.1452	15.4854	11.5104	47.3556	23.4836	39.4577	28.9783	18.4324	18.6398
ENSG00000310386	6.44277	-0.0104359	0.163941	0.683892		-0.407158	2.11972	3.14516	5.25309	7.6063	9.47839	13.2552	7.83494	11.566	5.48658	2.11484	3.13239	6.32063
ENSG00000310402	11.317	0.0236368	0.164	0.500632		0.673496	18.3141	9.12707	7.10456	12.8086	13.7796	11.8032	14.931	13.851	9.71852	9.15016	7.09018	8.12589
ENSG00000310415	9.90378	0.0297798	0.167334	0.254804		1.13876	23.8265	17.0924	10.6965	5.58805	0.927911	1.85754	7.69403	1.89748	6.25822	22.7003	9.57218	10.7341
ENSG00000310416	9.40716	0.0384574	0.169342	0.194255		1.29809	5.28584	5.02352	7.31538	5.68365	14.7116	7.04915	12.2254	20.5224	19.1955	7.53937	2.89858	5.43559
ENSG00000310418	11.3541	-0.00564705	0.162323	0.859968		-0.176415	6.77807	6.64828	9.97794	14.3276	10.6891	18.7823	9.23157	23.8415	10.3621	8.99988	9.93401	6.67679
ENSG00000310431	39.5521	-0.0955832	0.189235	0.142944	0.503368	-1.46492	22.3688	28.3799	22.3158	47.3205	64.0161	57.0854	39.8233	44.5397	55.4565	26.4168	35.4333	31.4687
ENSG00000310466	4.86457	-0.0231653	0.166539	0.274385		-1.09302	2.06937	1.02758	4.11718	4.84243	0	2.8956	2.96617	3.90652	5.65356	13.4288	10.2504	7.21729
ENSG00000310496	8.51947	-0.033797	0.167906	0.252019		-1.14546	14.0438	10.4539	11.1674	14.5566	7.91535	14.638	1.10179	2.82142	5.75006	9.58028	5.96665	4.23844
ENSG00000310501	7.44914	0.0178348	0.164975	0.47346		0.71686	7.13264	8.11189	12.1822	6.80252	2.91107	10.6633	10.6956	7.82145	4.7629	11.1956	1.01216	6.09839
ENSG00000310521	20.8118	0.00394924	0.159607	0.928029		0.0903245	26.569	22.8489	31.1108	13.7551	9.64629	8.60771	18.051	7.54573	14.5859	34.3263	35.5453	27.1496
ENSG00000310523	260.329	-0.0978804	0.171205	0.226934	0.582804	-1.2083	261.708	262.168	352.753	316.118	305.264	328.342	189.594	252.032	156.116	267.78	220.455	211.617
ENSG00000310525	3.0796	-0.00502915	0.165562	0.446181		-0.761797	0	0	0	0	8.91446	0	0	1.99792	14.5517	6.27228	0	5.21882
ENSG00000310528	44.4414	-0.0184935	0.158636	0.714875	0.880338	-0.365317	42.4792	84.7769	38.3717	70.3125	57.3992	85.0717	24.9251	27.8045	29.4413	22.2401	22.1858	28.2884
ENSG00000310532	16.8285	-0.00358894	0.160704	0.919691		-0.100823	4.80969	11.6316	12.4465	26.2183	15.6041	16.5516	28.661	27.0764	19.7163	10.6026	13.4057	15.2178
ENSG00000310533	508.621	0.314353	0.328007	0.0236533	0.27544	2.26271	518.193	540.779	458.906	492.955	438.395	400.323	641.221	445.248	785.197	508.45	440.981	432.808
ENSG00000310534	54.4201	0.109796	0.206057	0.0732074	0.413351	1.79154	54.2247	31.0803	45.4174	50.0259	61.325	72.9303	69.8755	64.4474	108.257	42.8159	22.4613	30.1802
ENSG00000310535	55.5803	-0.145151	0.249751	0.0324474	0.312253	-2.13886	38.3805	53.2413	24.0918	92.1807	83.2187	80.3176	44.1989	64.9257	43.7773	64.8929	30.3427	47.3956
ENSG00000310536	287.967	0.0717473	0.151114	0.376782	0.69083	0.883842	246.487	244.812	268.257	343.774	343.48	277.198	381.554	265.65	385.802	250.39	230.419	217.784
ENSG00000310537	182.683	-0.03835	0.146622	0.604243	0.827683	-0.518308	120.487	144.631	148.52	262.412	226.85	211.322	187.518	190.568	274.102	135.6	135.346	154.837
ENSG00000310544	2.40644	0.00951531	0.165729	0.383104		0.872192	0	0	1.00526	0	0	0	13.8972	5.93233	0	3.01915	3.01184	2.01155
ENTPD1	10.4625	0.0283775	0.167823	0.165161		1.38792	36.3579	3.92264	8.63039	5.47827	4.69524	6.93334	12.5327	1.56577	19.542	11.7704	10.1978	3.92316
ENTPD1-AS1	1115.94	0.0750233	0.114361	0.37995	0.693104	0.877989	1199.5	1219.19	1304.33	855.184	910.403	985.258	1027.9	1080.71	977.525	1205.58	1339.1	1286.55
ENTPD2	207.275	0.097811	0.174553	0.213856	0.572098	1.24303	332.164	283.89	322.134	53.9371	54.4322	59.8801	72.6379	70.087	117.863	424.205	356.251	339.823
ENTPD4	1978.06	-0.0127666	0.11369	0.864524	0.945556	-0.170618	2568.82	2707.22	2820.52	1599.01	1578.8	1661.27	1400.59	1156.39	1437.52	2391.19	2302.59	2112.8
ENTPD4-DT	8.90367	-0.0150107	0.163104	0.647982		-0.456567	10.4893	10.3935	7.2911	10.5562	4.78586	5.73448	7.88303	5.82364	7.41331	12.56	12.4308	11.4827
ENTPD5	780.898	0.0125688	0.130785	0.857191	0.942891	0.17995	722.644	685.086	716.94	672.444	713.751	659.738	955.262	664.581	965.701	806.743	911.709	896.183
ENTPD6	1328.23	-0.0474359	0.135853	0.562662	0.803414	-0.578892	2100.86	2157.11	2153.27	723.64	625.395	625.357	604.531	420.22	639.606	1943.88	2051.53	1893.36
ENTPD7	1873.9	0.21734	0.171327	0.041394	0.338388	2.03956	2545.5	2449.3	2589.81	2113.08	2151.72	2150.54	1388.22	1274.3	1750.68	1322.73	1321.12	1429.79
ENTPD8	8.27336	0.0152511	0.164818	0.510283		0.658398	23.0931	12.0269	20.1807	1.99276	3.98321	7.93575	2.00422	0.988658	5.93226	13.0827	4.00629	4.05382
ENTR1	1576.67	0.137221	0.239604	0.035457	0.324282	2.1031	1569.77	1709.08	1713.15	1008.43	1149.46	719.195	1831.53	829.971	3296.15	1650.17	1675.45	1767.63
ENTREP1	42.9586	0.0159993	0.157117	0.755054	0.897651	0.311982	92.9953	98.9656	97.3216	19.4615	16.6328	19.4439	9.83709	12.7509	7.32689	56.3961	41.6837	42.6875
ENTREP2	36.4232	0.00596378	0.16017	0.881818	0.953057	0.148665	106.404	90.2789	102.334	18.9381	17.9372	8.96726	3.99602	4.98829	3.97473	30.1095	31.0878	18.062
ENTREP3	1006.18	0.467616	0.49179	0.0110534	0.201907	2.54101	1589.2	1582.66	1584.87	189.772	194.504	191.938	462.398	222.668	536.068	1712.11	1811.79	1996.12
ENY2	772.077	0.0754719	0.168148	0.277056	0.620576	1.08696	928.156	972.678	1219.69	306.773	275.328	303.615	700.615	324.674	388.22	1193.67	1271.87	1379.63
EOGT	613.662	0.0744755	0.146865	0.371474	0.687942	0.893715	670.512	702.61	740.791	499.667	612.171	622.096	502.04	493.473	711.394	595.62	612.438	601.137
EOLA1	175.099	-0.0108306	0.138986	0.916026	0.963937	-0.105441	244.241	255.651	248.329	92.8577	81.7346	108.796	107.871	75.7217	106.688	265.96	246.494	266.844
EOLA2	237.447	0.138917	0.1899	0.131487	0.490294	1.50826	344.238	449.896	382.495	86.4044	100.493	71.2726	110.424	90.2509	115.067	356.211	345.111	397.504
EOLA2-DT	244.325	-0.0738849	0.154485	0.356773	0.67695	-0.921532	239.449	252.756	255.306	324.278	329.452	355.706	237.792	236.831	151.544	183.157	161.489	204.14
EOMES	91.202	0.0504549	0.161626	0.41155	0.713653	0.821169	157.963	123.213	166.087	52.9972	36.3496	28.7873	58.0426	30.7593	42.5175	121.297	130.584	145.828
EP300	2687.99	0.466161	0.201946	0.00174345	0.0807591	3.13078	4955.06	5002.24	5092.1	1120.65	978.232	1206.32	1307.17	943.66	1189.21	3462.4	3486.57	3512.26
EP300-AS1	50.9457	-0.0364447	0.157024	0.549711	0.794507	-0.598194	58.4785	60.2677	69.3153	25.3696	18.46	23.0831	28.4389	20.8997	32.905	97.4192	90.7979	85.9134
EP400	3170.93	-0.134482	0.140331	0.173299	0.537514	-1.36168	4339.08	4193.53	4225.54	1121.42	938.655	1139.44	1479.59	1207.92	1217.36	5972.63	5910.68	6305.27
EPAS1	1015.04	-0.0476012	0.137099	0.532013	0.784126	-0.624936	1556.68	1548.6	1549.86	439.619	397.662	462.378	455.564	327.262	478.079	1864.52	1605.36	1494.93
EPB41	1821.34	0.0790232	0.128034	0.35025	0.672185	0.934105	1752.1	1862.66	1978.82	1423.55	1372.54	1407.35	1967.55	1543.07	1988.84	2319.37	2127.6	2112.67
EPB41L1	1339.66	0.167327	0.20125	0.0942058	0.446008	1.67362	2587.32	2591.45	2557.81	465.407	366.291	450.869	471.967	302.996	496.836	1917.31	1911.99	1955.71
EPB41L2	2078.77	0.60916	0.202789	0.000152663	0.0187559	3.7867	3048.3	3146.7	3287.83	995.529	845.141	1075.1	1654.15	1311.87	1247.59	2716.61	2785.9	2830.54
EPB41L4A	276.619	0.245972	0.261884	0.0389575	0.331222	2.06464	643.608	522.722	537.872	177.381	181.323	215.162	124.867	114.713	100.32	263.02	248.749	189.695
EPB41L4A-AS1	637.071	-0.138271	0.192392	0.138371	0.498778	-1.48189	781.746	871.584	913.874	226.544	202.887	303.924	297.939	196.988	280.918	1211.15	1238.84	1118.46
EPB41L4A-DT	3.19518	0.0124542	0.165617	0.370236		0.896031	7.09791	14.1538	5.05861	0	0.983954	0.983359	0.994058	0	0.972683	4.05319	2.01974	2.02488
EPB41L4B	421.036	-0.0207898	0.123603	0.798088	0.917463	-0.255823	521.565	486.432	547.997	297.445	309.655	356.235	308.749	345.818	294.702	549.841	545.148	488.842
EPB41L5	703.545	0.0834655	0.15347	0.317686	0.649616	0.999224	855.174	891.476	952.344	492.489	544.617	539.809	501.173	475.849	724.635	919.155	812.093	733.731
EPC1	779.899	0.115356	0.148936	0.205723	0.565568	1.26541	1177.32	1024.33	1132.42	721.999	843.068	651.019	498.857	554.898	622.867	713.849	679.369	738.782
EPC2	804.465	0.237275	0.188934	0.0383292	0.328981	2.07132	1029.5	958.338	1118.27	689.291	809.343	856.877	669.157	750.261	670.215	638.498	680.344	783.478
EPCAM	3352.46	0.0432179	0.150099	0.567786	0.806675	0.571316	4573.12	4763.21	5133.57	1198.75	952.748	1154.57	1820.4	958.737	1810.13	5820.42	6082.98	5960.94
EPCIP-AS1	165.597	-0.0257269	0.14263	0.729646	0.887239	-0.345596	166.235	145.643	135.916	185.898	205.403	190.145	198.832	187.532	139.651	164.428	144.695	122.786
EPDR1	319.243	0.140294	0.179566	0.123925	0.478907	1.5385	600.674	569.413	673.464	200.449	227.671	249.691	159.366	116.134	143.755	302.316	325.38	262.6
EPG5	1416.66	0.0299625	0.105497	0.738472	0.89074	0.333878	1441.49	1519.52	1479.18	1134.61	1204.99	1254.95	1266.28	1339.87	1474.17	1697.5	1580.34	1607.06
EPGN	19.5539	0.0411096	0.170347	0.160345		1.40391	61.6145	16.2823	12.69	20.6856	23.4325	21.3551	23.0512	23.2919	5.48832	7.69375	7.68155	11.3794
EPHA1	499.223	0.0589069	0.162634	0.368206	0.685838	0.899838	837.901	891.236	838.211	176.112	188.98	173.026	224.654	101.632	274.312	785.397	752.269	746.948
EPHA1-AS1	10.4161	0.00138412	0.163827	0.951026		0.0614179	12.3506	3.26097	14.6338	17.0372	8.92078	17.9178	14.5681	15.372	2.0777	7.34301	8.80515	2.70558
EPHA10	241.542	0.0163328	0.146185	0.81091	0.922615	0.239252	402.123	377.25	415.831	164.963	134.495	125.643	150.542	83.5325	113.587	293.453	368.385	268.702
EPHA2	5263.27	0.00286359	0.149497	0.96702	0.986093	0.0413455	9632.66	10915	10420.4	2149.03	1878.61	1895.17	1509.08	780.661	1963.08	6984.38	7099.56	7931.73
EPHA2-AS1	38.2362	-0.0363911	0.16166	0.484443	0.757468	-0.699175	45.4505	44.2079	54.6242	22.22	37.2055	21.1508	31.179	18.173	22.2179	62.4694	40.8851	59.0509
EPHA4	262.749	-0.0274317	0.1433	0.712434	0.879094	-0.368589	487.235	512.877	526.618	245.905	230.631	323.399	71.6329	85.3527	115.248	191.188	172.795	190.104
EPHA8	5.04037	0.0232739	0.16725	0.148765		1.44391	2.53296	5.90607	2.53161	0	0	0	7.73319	0.839201	3.34358	13.9725	11.809	11.8162
EPHB2	854.138	0.0354715	0.151374	0.620468	0.836273	0.495187	1372.57	1566.83	1622.32	246.018	205.532	216.322	231.718	146.032	328.977	1566.29	1419.14	1327.92
EPHB3	164.263	0.141951	0.221032	0.0843801	0.434094	1.72582	297.336	322.177	304.174	59.7687	46.806	42.815	63.9246	38.8919	74.4399	286.231	246.824	187.763
EPHB4	2158.69	0.0622053	0.160973	0.367018	0.685768	0.902073	3200.86	3599.79	3173.26	803.569	812.963	642.067	949.623	613.54	1418.2	3559.79	3705.1	3425.45
EPHB6	236.624	0.0949067	0.181862	0.184995	0.549433	1.32553	417.032	489.638	458.18	76.493	76.981	63.8857	81.1951	40.1132	106.858	344.965	351.483	332.667
EPHX1	585.036	0.0944646	0.177635	0.209924	0.569135	1.25378	1023.34	1041.49	1075.3	135.282	107.777	151.058	185.402	96.0936	218.497	975.19	1041.43	969.578
EPHX2	249.685	0.0527034	0.145365	0.504116	0.768381	0.668027	298.456	421.949	299.63	120.38	117.309	114.855	150.948	136.781	166.609	408.594	395.209	365.502
EPHX4	75.8235	0.123818	0.196256	0.129942	0.487339	1.51433	127.923	135.656	135.752	62.1867	58.1855	54.209	45.8152	31.7017	49.7388	71.0219	73.8236	63.8676
EPIC1	509.679	-0.0967859	0.169637	0.233711	0.588561	-1.19085	407.756	362.261	378.473	644.567	543.822	721.882	629.742	700.376	409.069	476.888	448.185	393.123
EPM2A	157.885	0.0937294	0.157254	0.269382	0.613996	1.10449	194.039	192.853	192.195	95.9341	133.922	110.766	129.952	136.084	137.26	179.464	210.119	182.031
EPM2A-DT	14.5975	0.0166247	0.163952	0.568469		0.570308	31.9064	7.95872	28.2875	4.23178	3.56486	4.43525	9.12178	3.47763	8.53714	19.2196	25.2438	29.1861
EPM2AIP1	1202.05	-0.145446	0.147969	0.154385	0.516468	-1.42421	1461.34	1589.96	1684.31	950.133	993.909	1195.38	712.574	817.847	819.867	1412.09	1377.34	1409.91
EPN1	2641.92	0.197137	0.228259	0.0633174	0.399479	1.85696	4572.02	4961.94	4903.95	551.101	534.926	453.481	758.763	469.976	796.358	4434.08	4609.4	4657.07
EPN2	1453.32	-0.167057	0.138865	0.0852885	0.435482	-1.72079	1657.08	1915.58	1948.75	856.739	876.966	928.657	913.02	812.64	932.611	2302.14	2144.73	2150.96
EPN3	264.488	0.245982	0.309372	0.035914	0.324475	2.0979	401.983	444.783	414.758	86.6318	53.7554	68.6742	130.83	80.7535	134.886	473.235	464.704	418.868
EPOP	902.412	0.186671	0.266992	0.0510678	0.368235	1.95091	1318.85	1479.16	1482.58	158.188	136.251	136.219	317.502	156.423	358.423	1790.2	1748.74	1746.4
EPOR	168.16	0.0138251	0.138336	0.855566	0.942088	0.182021	266.387	275.298	257.194	71.3492	78.5989	66.9513	73.2637	60.3079	85.9503	277.487	264.844	240.285
EPPK1	2629.77	-0.241919	0.214591	0.0400962	0.335155	-2.05276	3698.85	4370.76	4146.26	1074.26	859.552	846.536	785.266	695.069	906.697	5256.38	4697.98	4219.65
EPRS1	9829.6	0.323997	0.171087	0.00784795	0.180211	2.65854	11890.2	12663	13526.1	3826.21	3658.91	4643.67	7132.74	6311.85	6904.14	15675.3	16365.2	15357.9
EPS15	1823.6	0.0294192	0.133294	0.644595	0.847211	0.461284	2176.86	2176.28	2387.08	1073.8	1225.17	1047.86	1344.93	1089.88	1661.24	2693.91	2610.61	2395.63
EPS15L1	842.744	0.0744297	0.154166	0.361394	0.680116	0.912712	1199.18	1387.08	1455.28	359.587	306.618	325.645	464.412	266.981	407.416	1339.75	1287.49	1313.48
EPS8	1974.94	-0.0296918	0.117325	0.729906	0.887304	-0.345251	2895.74	2995.75	3271.19	1406.24	1505.04	1592.99	1013.4	978.668	1228.84	2343.95	2207.28	2260.24
EPS8L1	257.088	-0.0443766	0.144868	0.583144	0.81576	-0.548798	516.728	618.951	561.106	85.2617	79.5437	71.8231	41.2402	32.2227	55.8113	346.324	340.885	335.165
EPS8L2	1108.32	0.00841698	0.145375	0.903265	0.959792	0.121538	2351.35	2584.41	2574.64	290.036	244.069	270.505	243.181	127.422	123.111	1584.83	1425.48	1480.8
EPSTI1	6.63107	0.00165863	0.16406	0.934123		0.0826584	7.35423	12.4756	14.9201	2.46907	11.5821	4.07539	0.826107	6.69978	2.43696	3.32985	9.24278	4.16092
ERAL1	1073.81	0.0880021	0.186342	0.140356	0.500185	1.47447	1494.78	1621.79	1535.8	520.932	490.888	373.94	701.903	324.729	1179.73	1406.11	1488.4	1746.72
ERAP1	324.973	-0.0145591	0.142589	0.844163	0.937655	-0.196571	494.414	508.785	526.422	348.861	344.403	313.545	165.688	130.909	232.292	325.926	258.393	250.034
ERAP2	82.8907	0.00437779	0.157742	0.926133	0.968434	0.0927107	112.125	70.5236	69.0428	139.042	118.117	168.038	39.4297	96.2217	65.7165	39.1919	23.6886	53.5531
ERBB2	1824.77	0.0256323	0.142569	0.729697	0.887239	0.345528	2774.43	3065.09	2994.31	613.936	504.973	599.762	680.048	443.565	825.26	3125.27	3106.54	3164.1
ERBB3	904.188	0.107235	0.143696	0.235431	0.589821	1.18648	981.883	1118.52	1138.64	484.625	453.646	509.375	746.42	584.112	780.903	1385.04	1329.1	1337.99
ERBIN	4423.56	0.191411	0.186256	0.0687329	0.407935	1.82017	5571.51	5837.18	6045.12	3063.45	3358.62	4335.25	3430.32	4176.02	3411.57	4547.41	4544.21	4762.02
ERC1	2386.71	0.187605	0.155168	0.067431	0.405273	1.82879	3107.95	3308.99	3504.18	1232.16	1071.94	1387.04	1696.35	1458.03	1570.46	3396.46	3458.05	3448.86
ERCC1	1198.43	0.00323446	0.13607	0.964302	0.984673	0.0447552	2186.01	2306.53	2217.61	431.698	377.653	390.333	355.392	236.121	395.982	1933.58	1872.83	1677.44
ERCC2	1010.56	-0.00189527	0.136661	0.98409	0.992568	0.0199415	1296.26	1458.42	1366.26	453.855	406.856	450.119	632.642	385.521	601.67	1798.91	1657.77	1618.43
ERCC3	1427.04	0.207209	0.221736	0.0604531	0.39384	1.87747	1990.48	2108.48	2162.52	852.688	828.311	827.245	964.182	729.74	1252.81	1810.49	1747.46	1850.04
ERCC4	444.343	0.0483528	0.142695	0.540326	0.789263	0.61232	489.313	495.423	492.176	364.102	416.204	439.69	373.753	352.049	533.023	510.094	426.312	439.98
ERCC5	627.045	0.056326	0.139479	0.491478	0.761379	0.68796	772.123	835.179	923.705	375.551	354.159	471.624	461.421	480.9	366.698	882.623	776.656	823.9
ERCC6	1015.89	-0.0379428	0.107681	0.645829	0.848045	-0.459564	1255.48	1345.12	1367.29	876.649	952.664	989.004	716.502	751.331	719.15	1003.47	1098.18	1115.89
ERCC6L	771.323	0.6008	0.237914	0.000683801	0.0474449	3.39599	845.943	932.279	1010.62	514.614	531.007	699.69	825.105	852.263	733.497	691.981	761.75	857.121
ERCC6L2	2234.03	0.155203	0.184383	0.113984	0.466605	1.58054	2080.73	2198.52	2194.25	2244.58	2687.09	2169.51	2373.41	2110.57	3247.16	1834.79	1863.87	1803.84
ERCC6L2-AS1	158.209	0.0912042	0.176569	0.211299	0.569815	1.25	96.0961	115.037	146.388	99.1089	120.129	85.3506	193.791	191.504	273.586	235.394	170.979	171.149
ERCC8	823.137	0.100616	0.148321	0.263872	0.610649	1.11729	894.194	898.653	946.373	599.326	784.184	694.791	735.808	714.67	927.957	904.922	836.342	940.421
EREG	15054.6	0.0646604	0.153231	0.402451	0.708229	0.837251	23925.2	23704.1	24619.8	11058.9	12525.6	12475.8	6980.49	7553.84	12154.5	13553.2	14815.2	17289.1
ERF	1216.86	0.115333	0.155066	0.203638	0.562667	1.27126	2086.34	1887.8	1929.12	372.052	366.165	376.545	577.742	384.185	437.849	2141.67	1953.61	2089.2
ERFE	96.1242	0.11701	0.200131	0.11581	0.468325	1.5726	126.844	148.805	150.862	20.8801	21.8656	21.8599	43.9229	25.8932	52.4153	198.263	163.81	178.071
ERFL	7.62261	-0.00091581	0.164455	0.966091		-0.0425113	8.06257	19.1119	20.1273	0.98892	2.96494	0	2.98477	0	0	12.0885	17.0879	8.05461
ERG28	690.112	0.34448	0.36337	0.0183025	0.247714	2.35944	1034.94	1000.02	1176.73	338.473	331.351	277.686	477.907	290.442	557.911	881.284	961.165	953.441
ERGIC1	1590.86	0.0663855	0.140949	0.451138	0.737785	0.753519	2263.11	2130.49	2196.15	790.077	791.655	875.028	1048.65	750.642	1157.41	2517.93	2348.51	2220.69
ERGIC2	999.913	-0.00885328	0.132976	0.909742	0.961733	-0.113363	1132.24	1181.6	1257.04	712.703	794.259	1041.25	797.218	920.869	705.579	1121.02	1204.35	1130.83
ERGIC3	2114.44	0.0396698	0.151282	0.579344	0.813689	0.554344	3167.23	3448.84	3393.52	772.678	727.517	620.356	1059.23	505.489	989.275	3580.85	3645.37	3462.93
ERH	2840.84	0.0253482	0.141548	0.6645	0.858258	0.433709	3854.46	4001.66	4286.23	995.466	1013.66	1062.68	1838.48	1159	1058.06	4528.47	5162.15	5129.77
ERI1	2166.53	0.037707	0.132191	0.696914	0.872133	0.389489	2181.9	2240.26	2369.36	1116.71	1304.26	1307.62	1869.2	1536.79	2278.95	3128.9	3227.56	3436.87
ERI2	687.133	0.0502111	0.147966	0.502953	0.767985	0.66985	770.348	787.303	809.551	543.021	561.476	549.065	498.784	507.874	859.531	801.354	787.044	770.244
ERI3	880.617	0.0743884	0.13463	0.384093	0.695319	0.87038	1373.04	1373.44	1313.61	341.958	279.838	321.906	442.669	318.619	388.483	1454.52	1480.14	1479.17
ERI3-IT1	25.7584	-0.0742519	0.182918	0.112181		-1.58847	28.3643	30.1786	15.6436	41.2093	18.1616	23.8617	23.6314	14.5446	17.5699	30.397	39.4083	26.1309
ERICD	18.648	0.0271861	0.162877	0.524939		0.63575	27.278	31.2588	24.2119	14.8688	7.92513	6.93174	9.973	9.93697	15.7305	23.2266	29.2211	23.2138
ERICH1	169.558	-0.0795597	0.159081	0.321951	0.651229	-0.990456	212.111	197.411	243.638	79.4024	83.1372	82.5881	111.245	88.4875	70.2235	271.152	316.6	278.704
ERICH2	46.3325	0.0516892	0.167049	0.325905	0.653896	0.982395	67.5543	65.5183	86.5326	6.26241	7.80897	16.7055	12.8483	16.9743	18.0791	92.5068	82.8141	82.3858
ERICH2-DT	24.7244	-0.0786533	0.185997	0.0934283		-1.67758	25.9682	35.3258	30.6516	31.6409	27.829	15.5452	12.8867	16.037	8.21917	43.0567	26.95	22.5826
ERICH5	172.88	0.086981	0.163328	0.276931	0.620576	1.08724	239.46	247.015	287.739	107.064	101.294	100.003	136.63	81.2637	110.285	206.429	222.836	234.538
ERICH6-AS1	59.3458	-0.202422	0.387851	0.00915536	0.188502	-2.6062	36.1448	61.3308	65.9596	59.0188	38.7612	59.9828	31.2373	26.5768	49.8035	58.5774	123.816	100.941
ERLEC1	891.454	0.187213	0.214824	0.0765518	0.419428	1.77105	1306.03	1475.86	1507.52	571.977	617.978	652.832	552.474	430	692.806	1092.73	878.967	918.284
ERLIN1	2073.49	-0.0147928	0.126013	0.873871	0.949899	-0.158744	2881.61	3267.08	3318.54	1059.75	1160.24	1161.38	1201.99	847.812	1068.19	2823.63	2973.22	3118.39
ERLIN2	867.201	-0.0496449	0.142337	0.532966	0.784267	-0.623485	1059.41	1052.69	1084.59	596.085	718.478	692.537	636.202	467.814	776.55	1068.19	1180.12	1073.72
ERMAP	140.961	0.00697803	0.153299	0.902262	0.959448	0.122804	214.837	216.616	190.844	150.363	127.287	105.249	79.7444	54.7152	132.523	173.634	121.297	124.417
ERMARD	329.66	-0.0111159	0.129347	0.922413	0.96701	-0.0973944	337.909	406.523	368.344	229.304	217.587	264.725	285.133	235.164	302.98	439.946	429.586	438.715
ERMP1	1997.23	-0.0663362	0.13583	0.438868	0.729692	-0.774107	2356.41	2414.87	2416.73	1595.75	1721.2	1724.6	1482.64	1261.45	1794.95	2675.81	2366.27	2156.03
ERN1	995.994	-0.11276	0.136165	0.218257	0.575625	-1.23118	1264.71	1285.24	1263.06	847.352	834.358	820.107	675.55	586.138	781.793	1259.05	1218.72	1115.85
ERO1A	3161.76	-0.0134883	0.15112	0.820006	0.926726	-0.227537	3786.05	4307.06	4614.41	1991.58	2372.89	1663.43	1669.37	1276.13	2997.7	4709.55	4251.02	4301.93
ERO1B	305.55	0.0357611	0.156943	0.554207	0.797995	0.591468	352.421	451.244	421.779	273.734	308.858	278.298	177.153	166.739	370.843	352.642	259.996	252.889
ERP29	2026.56	0.0767444	0.168341	0.2801	0.621721	1.08009	3050.82	3339.83	3665.97	644.387	494.103	488.325	949.027	419.766	810.153	3517.7	3539.35	3399.23
ERP44	628.68	-0.105951	0.136005	0.26562	0.611514	-1.11321	737.992	767.261	802.443	522.289	574.434	638.218	493.708	479.557	417.52	700.211	741.401	669.122
ERRFI1	23021.3	0.00379358	0.0963129	0.944204	0.975364	0.0699871	37298.2	36153.7	37692	14137.5	13778	15652.1	12100.6	11199.5	11068.8	30173.2	28012.5	28989.1
ERRFI1-DT	59.8147	0.189929	0.281919	0.0442258	0.34794	2.01194	70.6519	81.0384	63.6224	40.2696	48.6785	31.9511	59.5142	67.7149	55.577	64.5828	59.2214	74.954
ERV3-1	115.464	0.158887	0.207981	0.0946998	0.446148	1.67111	133.81	140.692	146.763	82.5689	59.6665	84.5075	97.844	101.619	112.855	142.828	129.583	152.836
ERVFRD-3	60.6247	0.0873064	0.185521	0.141941	0.502427	1.4686	38.5027	29.3108	26.2947	65.2604	60.2688	76.0383	101.645	155.73	76.322	32.4049	27.2642	38.4536
ERVK13-1	542.495	-0.429406	0.22626	0.00451284	0.135781	-2.83989	635.728	531.995	560.247	832.798	725.338	825.734	376.299	449.281	326.344	429.342	398.787	418.045
ERVK3-1	325.363	-0.0706093	0.156062	0.349089	0.670456	-0.936358	522.466	677.967	577.467	146.361	158.724	198.909	110.734	79.3387	120.626	384.698	458.321	468.744
ERVK9-11	16.9057	-0.093746	0.199732	0.0377044		-2.07805	4.02333	11.0521	5.02503	12.9353	14.9201	21.8779	20.968	24.9105	18.8172	18.1005	26.1125	24.1265
ERVMER34-1	486.699	0.0714016	0.164491	0.31778	0.649616	0.999031	466.833	371.404	389.094	275.566	298.568	246.919	570.081	367.685	793.169	684.655	657.854	718.563
ESAM	100.381	0.0990136	0.189932	0.139117	0.499271	1.47909	132.499	131.205	153.49	49.5146	39.5846	21.7619	57.8259	47.6641	88.3199	144.565	170.431	167.714
ESAM-AS1	15.8082	-0.00868597	0.1627	0.782593		-0.275941	18.5805	5.70269	20.1786	3.5097	12.6504	6.31169	8.88111	10.0317	17.3172	27.7066	35.419	23.4087
ESCO1	1128.46	0.0636865	0.124234	0.462471	0.744288	0.734785	1066.62	1035.41	1138.24	921.219	1195.84	1022.59	1218.23	1178.25	1279.91	1240.04	1130.17	1114.98
ESCO2	1221.94	0.328365	0.297508	0.0208287	0.260236	2.31107	1161.33	1284.45	1321.57	915.553	1129.36	1006.4	1230.71	1188.15	1891.7	1151.14	1108.3	1274.6
ESD	1745.6	0.142997	0.155206	0.131312	0.490294	1.50895	1996.17	2223.94	2261.65	772.962	938.669	981.076	1434.24	1131.51	1378.47	2584.52	2612.97	2631
ESF1	871.919	0.387487	0.363516	0.014769	0.228238	2.43799	945.761	1024.07	1177.16	504.351	449.472	693.931	1070.28	858.76	676.099	917.348	1037.7	1108.1
ESPL1	2287.37	0.358001	0.408411	0.0177039	0.245354	2.37175	2871.08	3053.99	2939.1	1272.92	1114.11	1111	1797.68	1354.65	2827.7	2774.47	2917.1	3414.69
ESPN	925.657	0.287342	0.240467	0.0262784	0.28669	2.22207	1739.09	1989.96	1846.47	109.941	91.7084	96.1011	149.441	94.9579	121.929	1647.47	1686.35	1534.45
ESPNL	6.20377	-0.0139412	0.164335	0.587259		-0.542812	7.143	8.02974	12.4931	4.64008	2.65777	5.79701	2.32743	3.42061	2.26792	11.6054	6.56047	7.50285
ESPNP	35.4492	0.0377451	0.164383	0.41347	0.714768	0.817802	74.3778	66.2736	83.3637	11.9477	6.96735	9.95137	7.98933	3.98747	13.8819	51.2492	46.1743	49.226
ESR2	23.2629	-0.00640314	0.158851	0.88711		-0.141961	15.1386	27.3854	29.0481	29.2511	37.0457	23.6558	25.9107	19.4938	18.4419	18.9258	19.9025	14.9557
ESRP1	3999.34	0.0532686	0.146136	0.48242	0.755826	0.702415	5038.38	5155.17	5319.6	2239.75	2349.95	2187.02	2588.35	2142.06	3770.96	6130.33	5844.85	5225.66
ESRP2	1015.7	0.116764	0.155102	0.213414	0.571639	1.24423	1434.47	1542.78	1535.38	487.945	425.2	510.215	587.274	453.234	668.49	1513.55	1520.61	1509.28
ESRRA	808.46	0.0132568	0.148017	0.842972	0.937364	0.198094	1114.45	1116.04	1204.24	425.278	373.596	305.084	472.825	260.775	564.969	1300.53	1272.09	1291.64
ESRRB	85.1163	0.0178546	0.154344	0.756035	0.898205	0.310691	81.7192	134.047	91.1936	47.8135	44.528	27.1464	65.3642	60.0751	51.6936	154.173	109.02	154.622
ESS2	494.826	0.178627	0.198671	0.0794627	0.425701	1.75381	834.927	881.512	935.819	176.468	136.559	173.416	199.816	143.689	201.816	747.509	697.818	808.563
ESYT1	2943.37	0.0453065	0.144259	0.565251	0.805231	0.57506	3597.37	4066.41	4085.08	1588.21	1652.88	1702.52	1990.23	1394.74	2534.3	4255.12	4312.66	4140.89
ESYT2	4885.98	0.078016	0.169713	0.266168	0.611514	1.11193	7454.92	7561.67	7723.46	3870.8	4559.57	3682.21	2682.51	2120.66	4941.36	4861.35	4677.64	4495.56
ETAA1	346.851	0.166614	0.195036	0.0970635	0.448127	1.65926	405.453	347.432	384.06	230.756	265.286	316.068	298.793	411.851	358.402	366.709	374.757	402.638
ETF1	7419.13	0.0584051	0.164176	0.352942	0.675068	0.928898	7587	8279.1	8427.74	5533.89	6363.34	4215.99	6676.85	4339.09	11316.2	7950.11	8809.63	9530.64
ETFA	1781.47	0.109874	0.17734	0.207145	0.567077	1.26146	2075.48	2388.21	2342.98	717.019	824.924	776.669	1069.67	931.427	1717.6	2627.37	2953.43	2952.89
ETFB	1112.51	0.0604949	0.163834	0.374909	0.690564	0.887317	1562.85	1927.82	1908.77	347.442	404.189	227.104	502.155	258.139	531.484	1717.17	1875.72	2087.27
ETFBKMT	83.5911	0.114286	0.198666	0.112796	0.465708	1.58575	123.112	126.97	131.598	48.2316	46.0563	40.301	65.4562	38.6925	64.1626	77.5958	122.808	118.11
ETFDH	351.564	0.534696	0.376094	0.00672698	0.167484	2.71007	376.205	369.228	388.215	143.305	136.355	160.772	351.744	242.311	479.778	496.509	523.501	550.842
ETFRF1	55.2101	0.00724896	0.153312	0.896738	0.957877	0.129783	59.1134	51.8701	63.8359	27.7078	36.3513	32.8589	31.1146	46.5348	65.3277	81.5389	84.9078	81.3602
ETHE1	471.763	0.025406	0.144026	0.727398	0.886404	0.348589	791.7	891.093	806.986	128.237	138.804	148.411	161.107	88.6665	167.388	812.71	784.68	741.374
ETNK1	2961.55	0.0260023	0.137941	0.734856	0.889776	0.338673	3817.43	3863.61	3895.18	2082.45	2170.96	2033.39	1853.33	1734.26	2862.65	3862.47	3737.17	3625.65
ETNK2	451.555	0.135777	0.197313	0.123332	0.478491	1.54094	694.915	803.135	798.824	182.636	173.578	164.37	220.658	132.056	259.672	636.004	656.952	695.859
ETS1	518.863	-0.0941655	0.155822	0.274538	0.618473	-1.09267	976.096	966.518	1121.31	401.489	404.371	458.119	161.511	125.982	199.684	513.956	466.986	430.327
ETS2	1179.29	0.112178	0.18486	0.161519	0.526475	1.39998	2236.66	2347.8	2270.39	645.45	622.262	698.73	467.419	319.087	699.538	1305.68	1295.27	1243.18
ETV1	507.643	1.18833	0.249642	9.60788e-08	9.44326e-05	5.33399	815.188	872.722	898.646	147.361	185.778	161.055	287.804	300.454	366.606	709.519	552.241	794.339
ETV2	5.22668	-0.00527825	0.164294	0.801893		-0.250898	9.31015	12.9936	11.146	2.70895	2.88883	1.8145	1.46945	1.81309	0	5.5821	7.41635	5.57715
ETV3	1263.1	0.113993	0.149825	0.240622	0.593425	1.17343	1801.74	1950.16	1863.71	757.288	690.572	777.322	761.839	635.086	921.515	1745.53	1665.41	1587.02
ETV4	1027.31	0.128598	0.210299	0.0994856	0.453268	1.64735	1615.31	1562.51	1656.64	362.613	365.105	287.839	553.402	280.582	727.791	1566.79	1674.93	1674.23
ETV5	3203.5	0.243955	0.195468	0.0366147	0.326293	2.09003	5281.69	5537.37	5559.11	923.183	892.648	972.575	1265.95	932.992	1342.68	5041.76	5089.25	5602.8
ETV6	594.822	0.333095	0.265832	0.0173042	0.244833	2.38018	1073.26	1011.5	1045.73	304.205	277.224	367.926	336.732	240.549	366.139	743.162	687.553	683.879
ETV7	7.54111	0.0245015	0.166259	0.321707		0.990956	11.225	10.7185	11.4604	0	0	4.13739	3.61401	3.40593	4.04973	13.4532	12.8844	15.5446
EVA1A	66.9066	-0.06562	0.16677	0.313949	0.646175	-1.00697	154.263	158.237	152.015	61.1451	57.37	54.33	10.7228	12.5179	13.4661	44.3575	36.3749	48.08
EVA1A-AS	4.17923	0.00814923	0.165575	0.600962		0.523017	5.11212	6.11219	14.2746	9.86551	3.94167	9.8469	0.997812	0	0	0	0	0
EVA1B	160.87	-0.0715095	0.160766	0.335432	0.661436	-0.963229	265.468	289.722	267.586	39.1628	39.1068	31.2553	41.7211	23.6356	32.651	322.51	273.944	303.681
EVA1C	138.425	-0.131751	0.192995	0.12833	0.484128	-1.52072	163.106	166.038	155.566	68.9771	62.5443	76.817	83.7463	55.9093	94.4941	241.145	235.206	257.549
EVI5	1190.86	0.179725	0.160424	0.0850952	0.435179	1.72186	1598.99	1738.05	1849.73	831.59	872.184	894.769	869.326	695.761	916.546	1389.58	1323.02	1310.81
EVI5L	432.852	0.0709373	0.157705	0.354946	0.676443	0.925039	656.147	744.845	717.54	64.8217	65.7201	73.7605	100.824	65.8981	131.002	883.655	892.756	797.254
EVL	180.337	-0.0811634	0.157791	0.319375	0.650141	-0.995744	209.072	206.128	239.97	50.8276	47.2622	52.674	84.9264	71.0797	62.6315	414.93	377.687	346.856
EVPL	2004.54	0.150323	0.191025	0.117447	0.470167	1.56558	3679.3	4214.8	4010.47	498.384	347.12	386.01	454.647	335.26	508.241	3068.03	3129.97	3422.24
EWSR1	5339.49	0.174951	0.2365	0.068448	0.407935	1.82205	8369.53	8640.07	9025.54	2116.83	1679.61	1782.56	3046.12	1611.36	3062.58	7720.36	8228.37	8790.91
EXD2	973.185	0.136391	0.193226	0.158761	0.523387	1.40925	1295.26	1429.17	1444.49	642.381	652.391	567.265	704.607	484.907	891.616	1271.54	1242.33	1052.26
EXD3	108.594	-0.00458851	0.15251	0.93848	0.973613	-0.0771805	140.968	166.279	169.086	31.7713	26.118	15.9185	40.4297	27.3833	30.1722	261.586	215.41	178.004
EXO1	1021.84	0.0977554	0.139575	0.26912	0.613901	1.10509	1107.31	1166.82	1264.04	724.692	732.621	839.416	918.819	827.045	1003.36	1101.17	1205.16	1371.64
EXO5	55.4154	0.0303019	0.162844	0.50958	0.771157	0.659492	42.0908	28.4697	42.1194	23.703	9.88566	22.2894	58.5613	34.2224	101.297	112.687	86.0149	103.644
EXOC1	704.224	0.0639356	0.12432	0.479272	0.754261	0.707473	801.12	914.194	933.767	544.48	493.984	564.984	562.368	513.585	589.003	898.268	848.765	786.177
EXOC2	1178.29	0.0475986	0.144146	0.543034	0.790855	0.608231	1425.07	1546.35	1542.64	856.859	953.258	903.303	899.995	673.228	1195.48	1447.9	1350.27	1345.18
EXOC3	712.066	-0.0130752	0.1346	0.866767	0.946631	-0.167767	1063.36	1213.45	1128.84	344.71	288.844	351.383	334.978	227.008	350.663	1097.14	1074.48	1069.92
EXOC3-AS1	60.3594	0.0275637	0.156101	0.634993	0.842549	0.474711	61.7804	88.9122	86.9428	28.6855	16.8028	16.7946	28.9025	29.7653	39.167	101.224	116.088	109.247
EXOC4	1424.96	-0.0834747	0.122124	0.339125	0.663092	-0.955895	1620.14	1812.82	1870.28	1212.91	1239.84	1366.95	1110.14	1096.99	937.26	1623.54	1627.46	1581.19
EXOC5	2463.17	0.0760451	0.140726	0.378747	0.692358	0.880207	3177.33	3437.7	3505.01	1607.69	1760.45	1583.43	1716.2	1370.67	2081.03	3151.5	3173.83	2993.2
EXOC6	603.344	0.0523023	0.125067	0.538337	0.787821	0.61533	572.456	699.072	673.121	519.333	509.548	596.433	543.545	620.871	574.96	628.871	636.17	665.743
EXOC6B	1717.14	0.0542373	0.115862	0.528112	0.782037	0.63089	2439.98	2356.32	2620.21	1086.89	1033.59	1283.05	1105.93	1043.85	1070.29	2242.53	2229.66	2093.41
EXOC7	2589.26	0.0685214	0.133477	0.476819	0.75273	0.711428	3666.85	4179.55	4495.86	1438.06	1434.55	1483.14	1561.46	1107.7	1346.94	3482.63	3449.75	3424.63
EXOC8	756.761	0.0434579	0.148154	0.5662	0.805859	0.573657	874.229	902.71	927.944	545.267	610.921	520.155	603.416	448.976	871.614	925.271	921.529	929.102
EXOG	500.74	0.0650025	0.136862	0.446689	0.734077	0.760946	564.018	607.054	648.126	414.208	465.925	458.126	462.081	345.542	476.158	543.724	512.589	511.335
EXOSC1	425.004	0.0638741	0.148776	0.406163	0.710413	0.830664	533.053	536.798	539.43	198.76	254.517	198.028	331.603	223.532	349.149	611.132	690.921	633.121
EXOSC10	1975.73	0.175265	0.185572	0.0896503	0.438816	1.69725	2638.67	2612.79	2822.91	1235.74	1156.77	1375.82	1512.68	1171.61	1756.89	2395.62	2373.91	2655.31
EXOSC10-AS1	40.9227	-0.0121855	0.157778	0.806004	0.920109	-0.245584	53.2697	48.9561	30.2019	41.2536	38.3705	35.0249	37.8237	23.5543	46.8565	59.7643	42.5734	33.424
EXOSC2	2134.73	0.0306393	0.165261	0.44211	0.731725	0.768636	1395.84	1489.43	1409.91	1890.13	2335.34	1024.67	3316.39	1152.03	5842.81	1818.5	1919.33	2022.36
EXOSC3	685.784	0.0391157	0.149503	0.584528	0.816138	0.546783	880.739	1043.61	1068.17	336.031	219.797	235.27	372.457	238.497	403.891	1081.45	1135.04	1214.46
EXOSC3P1	10.7826	-0.0431865	0.169964	0.213298		-1.24455	7.54223	6.37988	7.45491	4.68145	12.1244	11.1973	13.5303	9.52563	8.98435	13.9767	21.1723	12.8219
EXOSC4	617.281	0.0493077	0.151457	0.494452	0.762809	0.683245	1041.47	1020.75	989.725	161.913	155.048	136.97	171.889	133.559	263.815	997.739	1116.81	1217.69
EXOSC5	414.383	-0.0380165	0.154829	0.584262	0.816138	-0.54717	551.388	569.452	517.267	102.597	101.478	85.7848	176.25	70.6008	161.084	873.729	881.877	881.087
EXOSC6	1461.57	0.096323	0.176069	0.212609	0.570426	1.24642	2058.51	2079.16	2169.8	1090.58	1162.1	936.719	1117.93	655.524	1434.25	1557.44	1578.28	1698.6
EXOSC7	614.957	0.0955608	0.161539	0.257933	0.606976	1.13129	783.594	907.532	968.657	257.928	241.909	269.098	382.659	245.521	399.784	938.154	989.464	995.179
EXOSC8	1002.13	0.0655427	0.140762	0.436527	0.72827	0.778071	1162.4	1201.93	1416.92	522.739	518.016	557.274	797.745	564.392	777.821	1374.95	1538.3	1593.12
EXOSC9	868.444	0.0604492	0.138639	0.464535	0.745207	0.7314	879.146	1014.55	1083.25	511.756	540.085	659.539	766.819	667.35	803.847	1015.12	1228.1	1251.78
EXPH5	1650.57	0.651613	0.267769	0.000802373	0.0528097	3.35198	1928.14	1952.06	2063.47	824.464	634.682	1034.98	1743.64	1707.9	1363.54	2311.32	2124.48	2118.19
EXT1	1171.64	-0.0546421	0.114305	0.516418	0.775311	-0.648877	1601.59	1644	1744.36	1165.75	1001.93	1207.4	762.553	747.966	696.39	1133.43	1150.92	1203.44
EXT2	2462.77	0.0601137	0.161432	0.401558	0.707903	0.838843	3068.37	3334.47	3151.47	1731.83	1872.93	1536.64	1786.62	1194.7	2915.68	3157.99	2934.71	2867.78
EXTL2	668.829	-0.0519776	0.111983	0.529471	0.78279	-0.628814	704.322	677.92	667.643	644.146	708.418	689.569	647.423	580.005	674.097	670.958	680.482	680.961
EXTL3	3669.69	0.075944	0.163325	0.309423	0.643047	1.01643	5447.5	5337.63	5269.1	2453.86	2284.88	2111.78	2527.04	1505.85	3278.04	4666.33	4488.58	4665.7
EXTL3-AS1	3.34357	0.0195546	0.166234	0.277096		1.08687	3.07376	2.3032	2.30373	0.761471	1.52249	1.5222	5.56844	3.60647	7.58467	5.10278	6.77363	0
EYA3	1723.54	0.0971937	0.17036	0.242898	0.595073	1.16777	2021.2	1936.71	2008.27	1328.13	1498.27	1322.81	1581.3	1122.06	2226.01	1934.66	1786.09	1916.91
EZH1	677.234	-0.0478717	0.12295	0.553671	0.797665	-0.592268	753.014	837.441	868.383	530.484	454.987	522.27	548.584	457.826	506.269	905.792	908.909	832.853
EZH2	1219.11	0.200246	0.213707	0.0685505	0.407935	1.82137	1856.42	1908.53	1977.26	578.676	472.915	600.383	840.01	539.773	632.746	1713.9	1659.29	1849.36
EZR	33984.4	0.0278651	0.13275	0.728236	0.886434	0.347473	56475.2	63816.8	66464.2	9484.95	8227.15	10176.6	10207.4	6900.41	9139.59	57530.2	55415.8	53973.8
EZRP1	13.2457	-0.00280499	0.162525	0.930459		-0.0872677	30.7294	29.3501	29.4125	13.3132	8.53216	7.57573	1.95903	4.81983	2.74393	6.34328	6.26381	17.9055
F11R	3780.32	0.0313831	0.155472	0.603502	0.827052	0.519371	3924.73	4264.53	4138.72	3547.52	4150.31	2747.67	3809.27	1983.12	5347.9	3930.03	3827.15	3692.94
F12	203.691	0.0697424	0.161162	0.341278	0.664745	0.951644	314.143	345.811	333.868	35.6909	25.7612	30.7033	51.8622	28.8206	58.0245	400.838	394.934	423.832
F2R	573.75	0.157616	0.207592	0.0977482	0.448933	1.65587	730.003	706.451	708.978	198.459	257.977	247.465	371.082	324.341	550.693	998.578	913.848	877.129
F2RL1	3056.6	0.0665792	0.162033	0.37766	0.691707	0.882216	3956.11	3916.81	3998.53	1879.88	2077.84	1945.16	2216.99	1474.74	3450.36	3692.21	3949.1	4121.52
F3	1031.12	-1.22666	0.162962	2.85474e-15	2.10437e-11	-7.8971	1316.9	1457	1452.61	1046.75	968.668	1117.87	411.303	345.459	423.871	1301.28	1295.5	1236.18
F5	17.1643	0.00769409	0.161395	0.834479		0.208961	29.5921	28.5567	25.655	7.56523	5.78475	12.9656	6.49472	14.0573	3.23532	26.0626	24.0975	21.9049
F8	128.207	0.048564	0.159808	0.439188	0.729907	0.773564	169.725	158.315	151.346	67.6488	90.3546	56.5028	90.2994	74.7286	133.743	224.546	180.228	141.044
F8A1	475.981	0.488822	0.379973	0.00874788	0.185736	2.62175	873.705	865.614	881.27	88.064	60.3137	92.8981	161.472	86.34	142.07	801.397	881.012	777.609
FA2H	124.602	0.527071	0.705273	0.00990425	0.193085	2.57915	230.916	206.391	182.299	20.8505	19.8476	13.8888	50.8883	24.8718	51.2858	258.049	250.544	185.39
FAAH	259.488	-0.0402268	0.138985	0.61416	0.833983	-0.504145	389.888	404.275	450.86	124.922	111.965	132.722	99.736	93.4204	128.841	431.114	375.782	370.337
FAAH2	194.143	0.0925917	0.163327	0.262219	0.609473	1.12116	218.254	231.946	221.968	132.812	125.796	148.518	189.48	133.144	210.349	263.605	232.785	221.063
FAAP100	1152.22	-0.0055096	0.135628	0.944997	0.975765	-0.068991	1774.95	1922.96	1772.94	503.88	386.019	403.102	456.842	343.505	537.307	1848.92	1826.62	2049.59
FAAP20	553.327	0.409289	0.405204	0.0142832	0.224495	2.45006	1083.88	1161.26	1142.66	58.926	47.5995	36.8772	90.3598	44.2575	72.3906	986.399	1022.18	893.129
FAAP24	83.3888	0.0887509	0.190349	0.10073	0.454026	1.64132	88.2768	123.166	152.847	34.4378	49.5802	25.3991	65.73	30.5827	88.837	110.743	111.605	119.46
FABP5	1290.68	0.0941634	0.167811	0.245933	0.597715	1.16028	1729.93	1768.98	2008.51	205.862	253.265	255.14	575.535	336.527	382.09	2386.95	2546.78	3038.6
FABP5P9	11.5035	0.0266046	0.165969	0.36119		0.9131	20.2164	22.055	15.4474	12.6015	1.79088	4.49419	12.0689	3.68641	6.93875	8.95396	13.1807	16.6075
FABP6	12.6782	0.0306617	0.167754	0.229064		1.20277	9.48371	5.85506	13.8752	0	1.18989	1.19061	8.13684	7.29437	7.10273	44.1664	34.0872	19.7563
FADD	737.388	0.13546	0.172277	0.151121	0.512208	1.43558	1293.84	1331.24	1287.53	391.838	360.896	356.771	337.896	250.09	412.499	950.134	928.438	947.482
FADS1	2856.27	0.232649	0.146845	0.027214	0.292144	2.20843	3913.82	3903.37	4061.06	1655.78	1625.12	1859.6	2127.39	1775.54	2163.23	3733.86	3700.07	3756.43
FADS2	439.207	0.0858656	0.170339	0.251235	0.602191	1.14735	698.428	631.988	674.734	165.258	123.665	164.689	251.52	130.787	252.298	729.126	663.075	784.917
FADS3	602.642	0.0086673	0.125834	0.911335	0.962427	0.111355	1118.22	1100.31	1054.3	343.72	333.121	357.093	242.313	187.911	279.863	742.478	733.826	738.546
FAF1	2055.24	0.016461	0.134951	0.82051	0.926905	0.226889	2218.05	2473.48	2548.97	1644.15	1704.72	1478.13	1662.81	1329.76	2155.17	2416.31	2491.05	2540.26
FAF2	2647.79	0.118185	0.163712	0.197429	0.558363	1.28891	3646.42	3692.69	3903.18	1792.47	1921.51	1922.19	1964.82	1403.33	2286.82	3060.39	2954.28	3225.33
FAH	224.768	0.0368965	0.149234	0.60083	0.824856	0.523207	374.446	346.31	349.146	117.828	98.9036	107.673	125.337	69.3827	134.903	351.492	318.919	302.873
FAHD1	564.12	0.135104	0.218603	0.0805897	0.428775	1.74727	747.237	674.387	764.602	279.577	281.579	227.187	469.742	248.579	651.494	804.06	767.572	853.42
FAHD2A	376.594	-0.0332549	0.129147	0.661056	0.856922	-0.438456	584.691	668.632	649.73	192.512	202.038	197.652	166.851	129.488	163.156	502.7	496.224	565.451
FAHD2B	188.007	0.0586121	0.157661	0.404641	0.708964	0.833361	264.785	243.676	247.169	67.8286	69.5906	61.244	103.9	71.3282	137.129	343.935	367.245	278.253
FAHD2CP	5.98251	-0.00711148	0.164472	0.722181		-0.355545	2.0562	3.06795	1.02397	7.81199	4.8747	7.79119	4.96259	3.93181	22.9347	7.18779	1.02066	5.12655
FAIM	183.568	0.491764	0.363746	0.00788222	0.180324	2.65707	212.262	201.358	270.434	104.424	74.2282	129.273	184.054	167.034	174.539	234.03	209.309	241.874
FALEC	19.7857	0.0340508	0.164686	0.418591		0.808868	22.2114	25.1948	25.206	9.91834	14.8689	14.8634	26.932	8.94705	18.7011	21.193	21.1494	28.2429
FAM106A	31.4362	-0.000515381	0.158853	0.977562		-0.0281257	13.9303	10.3495	23.903	32.1499	46.5819	63.3972	42.7536	52.1369	45.2707	13.936	20.9015	11.9234
FAM107B	1516.93	0.0336097	0.139581	0.651083	0.850573	0.452258	2433.5	2664.89	2963.17	702.172	653.947	613.642	596.447	445.522	663.04	1852.17	2088.18	2526.54
FAM110A	298.188	0.0673801	0.16532	0.320917	0.651229	0.992576	430.894	469.17	478.69	65.0573	64.2668	50.5393	137.981	54.8963	95.5475	576.468	562.46	592.289
FAM110C	826.379	-0.593525	0.246514	0.000939095	0.0574485	-3.30816	1247.15	1385.55	1476.25	628.33	713.753	797.219	260.662	330.99	280.682	1032.88	984.608	778.47
FAM110D	7.01697	0.00530163	0.163425	0.840218		0.201614	7.04947	11.0631	5.03032	3.97591	2.98067	2.97985	4.99076	7.96534	3.95347	12.0811	6.03144	16.1021
FAM111A	1852	0.115502	0.158822	0.213596	0.571722	1.24374	2513.68	2608.37	2897.05	1362.69	1436.55	1799.37	1261.26	1550.47	1109.35	1897.95	1885.53	1901.72
FAM111A-DT	104.085	0.0697514	0.179253	0.144779	0.505489	1.45822	85.7722	94.4189	92.3142	86.1108	113.963	76.642	123.677	61.4366	265.082	100.451	77.6912	71.465
FAM111B	466.156	0.0336705	0.147803	0.662049	0.857367	0.437086	427.63	497.733	535.322	246.266	273.503	403.581	459.631	497.995	354.332	552.423	717.666	627.787
FAM114A1	856.03	0.997617	0.311753	6.27256e-05	0.0111417	4.00232	1753.57	1780.87	1792.29	369.678	288.522	386.443	528.623	374.544	284.662	993.299	911.488	808.366
FAM114A2	494.876	0.126378	0.179764	0.161791	0.526699	1.39907	625.495	755.092	760.958	318.893	392.415	342.719	330.39	282.117	447.419	523.848	609.301	549.865
FAM117A	266.287	1.09193	0.429729	0.000406684	0.0348041	3.53571	484.216	478.534	501.914	77.485	58.5466	65.3551	139.346	73.3737	183.193	451.974	337.544	343.962
FAM117B	571.551	0.391232	0.189455	0.00390359	0.125227	2.88585	656.051	628.597	596.602	264.29	288.171	268.195	553.547	491.052	546.145	937.806	871.024	757.139
FAM118A	723.468	0.0567529	0.155127	0.433691	0.725908	0.782892	839.383	853.629	923.649	611.679	612.016	588.513	626.642	410.375	874.325	770.497	754.43	816.481
FAM118B	431.198	0.0957992	0.187642	0.146152	0.506891	1.45326	467.547	518.357	539.883	363.541	368.878	265.981	390.302	244.301	678.837	428.073	452.998	455.675
FAM120A	4720.41	0.100537	0.144479	0.317733	0.649616	0.999127	6895.89	7121.73	7256.45	1977.84	1831.02	2187.86	2345.16	1982.88	2830.06	6975.7	7465.38	7774.92
FAM120AOS	905.446	0.0669756	0.113491	0.425708	0.721156	0.796557	1432.13	1520.82	1450.47	457.375	461.649	487.751	460.116	390.888	446.771	1300.84	1213.37	1243.17
FAM120B	1491.32	0.0758439	0.14171	0.383277	0.694756	0.871875	1991.7	1930.7	2061.07	1068.81	989.153	968.262	1083.01	847.52	1309.4	1960.36	1842.62	1843.21
FAM120C	189.573	0.0636713	0.159447	0.374489	0.69016	0.888097	293.009	298.142	274.606	67.8517	65.1056	77.3289	99.3356	63.6638	109.888	265.495	282.828	377.621
FAM124A	168.603	0.00844735	0.141438	0.907098	0.961138	0.1167	223.962	242.651	256.567	89.4949	76.796	115.312	97.4605	102.908	88.8846	262.758	205.754	260.686
FAM131A	313.624	-0.0260012	0.126023	0.750555	0.895353	-0.317908	410.105	459.45	443.678	112.007	101.986	118.557	144.013	134.282	135.128	534.367	584.447	585.47
FAM131B-AS2	58.0519	0.0443921	0.163112	0.415471	0.716073	0.814304	105.942	120.744	91.4732	20.1515	12.8152	18.2996	20.2832	10.1024	26.0986	104.66	82.9388	83.1139
FAM131C	127.85	0.0250565	0.153916	0.682271	0.865713	0.409366	198.41	205.022	206.149	16.8228	19.777	19.7676	26.9128	15.8797	38.2188	270.14	294.656	222.441
FAM133B	506.695	0.0564723	0.14942	0.464834	0.745207	0.730911	522.787	527.515	633.397	325.596	366.69	482.52	547.544	514.406	368.613	592.952	588.097	610.229
FAM135A	1030.25	0.0385147	0.123801	0.643482	0.847088	0.462836	905.196	947.648	1056.61	918.543	994.796	1020.09	961.59	1241.19	1163.63	1002.99	1110.68	1040.02
FAM135A-AS1	10.7966	-0.0229616	0.164323	0.490453		-0.689588	17.1097	5.28198	10.5821	9.43184	9.39711	6.5759	6.8102	9.5767	8.14873	19.2004	16.8296	10.6148
FAM136A	1814.15	0.0018819	0.11694	0.98203	0.99179	0.0225242	2256.75	2595.64	2577.76	1010.69	1030.34	1191.26	1230.19	1039.63	1103.45	2499.94	2490.27	2743.9
FAM13A	756.767	-0.00578098	0.127368	0.945087	0.975765	-0.0688779	652.794	682.031	705.012	623.516	622.061	790.062	778.784	930.104	779.642	745.85	879.227	892.118
FAM13A-AS1	119.616	-0.0229364	0.154471	0.6982	0.872788	-0.387752	98.7546	68.5536	81.2344	128.762	94.2997	105.113	131.531	209.323	125.169	167.743	129.063	95.8503
FAM13B	1092.78	0.540321	0.17267	0.000134315	0.0180018	3.81841	1626.5	1571.59	1669.39	1002.47	1060.33	1263.37	819.446	906.192	797.292	823.283	798.774	774.776
FAM13B-AS1	4.89388	-0.0138676	0.164802	0.535622		-0.619448	3.05425	2.02926	3.04643	5.90849	5.90216	9.83016	9.9523	2.96692	4.85433	6.10374	1.01335	4.06522
FAM149A	211.176	0.279353	0.310526	0.0312306	0.307141	2.15412	384.205	375.737	360.833	60.8636	65.6753	102.887	78.1336	104.798	94.4494	321.724	288.83	295.976
FAM149B1	245.427	0.111632	0.164213	0.209434	0.568689	1.25512	337.16	311.873	312.925	123.634	127.595	152.496	174.842	149.682	211.781	377.243	326.836	339.055
FAM151AP1	4.27507	-0.00686482	0.165676	0.230284		-1.19963	0	11.0897	0	7.91406	0	0	0	0	0	13.1277	3.02207	16.1473
FAM151B	27.5516	0.0250236	0.159674	0.612632		0.50632	34.4603	20.2193	25.29	25.7019	32.5953	23.6934	26.9039	25.7849	40.0979	24.3107	28.2803	23.2809
FAM151B-DT	121.134	0.0770191	0.182973	0.126731	0.482041	1.52712	133.002	141.996	65.6954	53.2352	72.0624	50.4359	126.548	85.4672	237.097	131.572	213.156	143.338
FAM156A	243.505	-0.00412344	0.164962	0.763346	0.902013	-0.30109	325.919	25.4238	353.673	14.888	443.166	478.609	19.1857	51.8983	532.916	202.339	128.282	345.766
FAM156B	529.902	0.0014006	0.165227	0.872287	0.949017	0.160754	604.107	1085.83	602.533	625.097	43.2219	0	617.844	350.493	0	900.389	945.321	583.987
FAM157A	1.80325	0.000573176	0.165493	0.899966		0.125705	0	0	0	0	4.01155	4.027	0	0	13.6005	0	0	0
FAM157C	316.092	-0.0465208	0.136826	0.569486	0.807869	-0.568809	250.238	266.568	286.948	414.047	389.187	453.133	319.814	367.498	333.059	278.552	197.11	236.953
FAM157D	88.217	0.0236271	0.146054	0.743382	0.892991	0.327378	98.1271	102.966	117.537	83.0708	100.629	101.85	62.1037	77.3469	82.9699	85.4278	72.2191	74.3569
FAM161A	254.661	0.0815263	0.167507	0.272254	0.615753	1.09789	293.42	313.391	356.908	108.868	99.0485	161.19	228.092	136.897	198.91	360.352	408.587	390.271
FAM161B	110.565	0.0267022	0.14718	0.705345	0.876657	0.378115	186.817	167.657	184.528	67.043	57.102	47.6189	55.7416	44.0399	57.9857	131.591	152.395	174.263
FAM162A	837.112	-0.121386	0.169477	0.188574	0.552231	-1.31481	829.949	909.889	985.527	246.633	234.564	337.355	462.394	389.424	416.204	1926	1796.28	1511.13
FAM167A	209.636	0.0170147	0.145798	0.808957	0.92192	0.241772	304.508	304.24	318.093	76.1978	53.8922	73.5178	99.4492	58.6803	102.186	345.828	363.288	415.754
FAM167B	8.28755	0.0209684	0.165049	0.44777		0.759138	13.3404	11.2323	17.3797	4.89037	7.81295	5.85385	0.993034	4.92047	10.5436	6.14991	10.1925	6.14147
FAM168A	1944.13	0.306083	0.290345	0.0269043	0.290392	2.2129	2820.63	2756.15	2761.88	1183.49	1233.76	1168.35	1433.26	1087.22	1910.66	2506.46	2439.18	2028.57
FAM168B	4100.17	0.13587	0.156907	0.148906	0.509827	1.44341	6206.27	6170.38	6236.88	2136.42	1915.59	2194.8	2711.5	1859.61	2469.7	5834.57	5618.55	5847.72
FAM169A	1547.49	0.0357314	0.134533	0.627563	0.839383	0.48516	1761.62	1909.8	1975.32	1190.15	1485.87	1473	1133.38	1143.09	1597.1	1629.3	1650.41	1620.87
FAM169A-AS1	3.85262	0.0194098	0.16618	0.290882		1.05619	4.04083	8.0657	4.03482	0	0.990088	0.989686	0.996902	4.96607	1.96487	10.0975	4.02989	6.0551
FAM169BP.1	8.73133	-0.00704472	0.162868	0.81463		-0.234457	4.06333	4.05126	6.08135	6.90633	8.87122	7.88075	20.9124	7.92268	10.7182	7.10598	9.10527	11.1571
FAM171A1	875.244	0.0430013	0.147926	0.579589	0.813689	0.553986	1251.7	1302.82	1335.22	344.648	262.896	302.675	438.476	259.27	481.331	1552.77	1519.14	1451.98
FAM171A2	299.15	0.0797381	0.172524	0.244002	0.595386	1.16504	449.787	463.333	437.327	43.7661	34.8009	34.7924	76.8745	37.8547	99.9619	677.015	632.913	601.368
FAM171B	820.621	0.592498	0.234375	0.000632941	0.0458302	3.41709	966.158	897.384	980.754	424.806	435.688	490.461	732.373	726.534	1033.35	1048.28	1095.66	1016
FAM174A	150.898	0.0145282	0.154594	0.793616	0.915675	0.261618	206.429	207.802	224.196	121.246	165.438	101.364	88.6038	61.361	160.499	159.536	154.909	159.392
FAM174A-DT	66.1187	0.049625	0.156332	0.465207	0.745334	0.7303	48.77	46.9939	50.2024	60.1028	53.1723	62.2538	82.0142	104.452	90.8257	63.1264	77.8447	53.6656
FAM174C	434.546	0.122076	0.194743	0.135501	0.495335	1.49276	855.892	850.618	858.885	70.526	68.7685	57.5292	99.8951	45.0323	91.5272	662.898	735.434	817.547
FAM177A1	596.53	0.109176	0.159438	0.223588	0.580735	1.21704	835.203	959.92	999.041	327.842	341.958	372.964	398.581	273.849	360.359	835.634	755.903	697.108
FAM180A	6.08629	0.0267324	0.166902	0.26584		1.11269	6.66704	11.1991	5.61358	1.43429	3.94674	2.03079	4.49286	3.77205	8.97584	11.6727	3.65394	9.57659
FAM182A	36.6842	0.0440331	0.166473	0.346261	0.667736	0.941867	30.8729	27.4178	25.9296	48.3766	52.849	25.8701	49.9538	30.931	75.2764	19.9	26.1437	26.689
FAM184A	58.4813	0.114529	0.204445	0.0949808	0.446382	1.66969	51.8157	60.0432	75.031	26.9182	18.7193	36.5489	63.1861	70.2915	45.1616	94.8499	79.9968	79.214
FAM185A	163.371	-0.180632	0.20078	0.0785001	0.423619	-1.75946	146.317	183.121	138.719	158.528	146.704	140.786	152.505	145.147	140.382	210.376	199.983	197.88
FAM186B	11.0961	0.00814552	0.16286	0.786875		0.270371	14.2284	12.8007	20.4959	2.92132	1.94676	6.22563	7.23467	5.85203	2.90571	19.7124	24.0508	14.779
FAM192BP	6.32404	0.00516792	0.163511	0.847003		0.192944	5.17936	10.2884	6.18323	3.88091	10.6512	6.76881	3.96129	7.82651	5.66517	6.20516	2.05264	7.22583
FAM193A	769.835	0.370064	0.188357	0.00509921	0.146416	2.8007	1218.23	1291.19	1223.84	446.279	376.884	434.091	484.892	385.432	493.51	962.5	958.984	962.183
FAM193B	400.116	0.0891897	0.145996	0.309593	0.643047	1.01608	600.932	649.182	599.386	194.707	181.855	229.032	240.115	179.916	224.779	605.96	559.582	535.944
FAM199X	2356.02	-0.0304003	0.13557	0.703869	0.876373	-0.380104	2864.96	3007.94	2968.2	2305.19	2669.03	2240.77	1597.99	1449.83	2262.81	2334.43	2321.19	2249.94
FAM200A	226.12	0.232223	0.31774	0.0359812	0.324498	2.09714	244.975	235.543	260.806	181.734	139.956	134.951	248.47	169.153	332.502	256.983	259.554	248.813
FAM200B	336.219	-0.0126704	0.135896	0.86239	0.945295	-0.173332	364.692	369.664	365.499	283.172	388.099	405.879	337.646	300.593	268.047	338.228	329.223	283.887
FAM200C	358.984	0.010375	0.154019	0.903741	0.959792	0.120937	380.37	357.481	404.358	403.93	458.772	292.67	286.482	208.44	533.304	372.748	334.343	274.91
FAM201A	80.6827	0.0161754	0.145572	0.803948	0.919188	0.248241	99.5591	91.4173	107.519	49.7591	67.6493	58.6829	68.8982	58.7956	61.4221	100.54	94.3939	109.556
FAM204A	1838.19	0.0497085	0.136777	0.609534	0.830993	0.510738	2281.81	2953.35	3266.91	991.656	1023.72	1227.86	1105.21	972.495	931.316	2330.11	2434.34	2539.54
FAM204BP	5.73569	-0.00180105	0.163745	0.94009		-0.0751563	3.12264	10.3284	2.06947	6.76341	4.82016	6.73799	4.94361	9.75376	3.74864	3.11689	8.23962	5.18369
FAM20B	2357.55	0.117571	0.183917	0.164285	0.528027	1.3908	3043.5	3028.68	3233.67	1644.59	1880.6	1699.91	1922.43	1304.49	2625.3	2810.39	2570.96	2526.13
FAM20C	528.64	0.256294	0.330433	0.0322057	0.311033	2.14185	944.778	1062.28	1121.89	117.381	104.41	113.333	144.767	85.6754	185.103	850.981	854.884	758.191
FAM210A	843.813	-0.142265	0.12576	0.132384	0.49194	-1.50477	742.398	751.299	791.572	503.262	514.018	525.579	764.098	775.249	780.836	1259.98	1447.17	1270.29
FAM210B	422.588	-0.0249996	0.145135	0.730514	0.887442	-0.344442	672.396	678.605	704.958	161.091	124.25	174.899	191.67	128.479	121.667	822.144	697.387	593.507
FAM215B	184.38	0.490567	0.274478	0.00443143	0.134153	2.8457	191.773	181.362	169.345	110.119	112.041	110.018	232.43	176.983	253.07	226	225.549	223.871
FAM216A	166.121	0.171455	0.211254	0.0897078	0.438952	1.69694	170.566	177.003	192.452	62.8507	60.81	70.5608	131.255	114.492	166.119	286.736	290.502	270.101
FAM217B	472.419	0.286503	0.211758	0.0232058	0.274742	2.27003	697.584	677.038	637.027	357.859	326.884	408.546	364.646	313.283	415.426	514.825	492.355	463.552
FAM219A	472.219	0.10578	0.159353	0.243305	0.59528	1.16677	848.264	845.105	889.659	333.699	286.832	331.989	268.327	169.669	216.457	492.935	458.303	525.386
FAM219B	741.385	-0.0525607	0.129944	0.556207	0.799547	-0.588485	913.887	897.544	908.922	589.453	584.089	654.243	548.816	460.351	658.401	906.55	888.015	886.349
FAM21EP.1	12.7879	0.0105749	0.161259	0.781857		0.276899	12.5026	6.81551	15.5777	12.6912	9.1541	10.1735	15.7798	14.0515	14.4644	14.2794	13.398	14.5676
FAM220A	312.179	0.0361968	0.143798	0.63178	0.841251	0.479224	361.529	371.979	376.888	201.947	175.257	167.24	196.602	211.312	320.818	450.828	484.563	427.182
FAM222A	130.318	0.755277	0.385884	0.0019397	0.0850227	3.09931	279.66	302.212	256.623	35.8978	43.9782	35.2349	45.2021	30.0479	57.0087	141.025	166.11	170.817
FAM222A-AS1	75.4587	0.0507422	0.173194	0.139247	0.499373	1.4786	61.16	57.6471	78.3679	62.057	70.6399	26.0906	117.82	22.4913	212.209	64.1632	65.7185	67.1404
FAM222B	670.718	0.39017	0.276401	0.0111794	0.203228	2.53704	1214.29	1106.5	1193.75	347.226	322.091	339.265	447.729	263.382	359.557	823.47	851.764	779.589
FAM223A	4.21021	0.0118298	0.165791	0.281243		1.07753	11.6255	4.19564	0	5.89782	0	5.87628	12.0642	0	6.67874	0	4.1843	0
FAM223B	5.1237	-0.00757195	0.165415	0.486676		-0.695605	0	0	11.356	0	7.70878	5.77308	0	9.74637	0	16.5835	4.11082	6.20584
FAM225A	39.1097	0.141145	0.256632	0.0115477	0.206112	2.52567	60.2045	64.2236	32.4038	7.36778	4.60401	7.36554	23.0664	18.4331	36.7479	49.0834	82.4982	83.3183
FAM226B	23.2112	0.022699	0.161581	0.619519		0.496532	21.3065	25.2955	28.3501	13.8271	18.7491	11.8349	21.9155	11.893	33.1951	36.5025	25.2697	30.395
FAM227A	627.211	0.0574651	0.168294	0.303203	0.641078	1.02959	351.052	377.428	332.837	589.063	692.946	449.606	1004.44	549.281	1727.04	597.783	458.782	396.283
FAM227B	72.582	0.183537	0.269245	0.0492644	0.364291	1.9663	87.0274	98.8294	111.959	50.2366	61.5579	57.0853	72.4466	50.5437	69.0553	65.7904	85.9499	60.5035
FAM228B	24.8714	0.00121677	0.15983	0.97513		0.0311746	28.844	30.5859	44.1563	14.0777	27.0367	15.3836	22.2054	17.2497	9.26618	33.266	36.112	20.2739
FAM229A	30.1345	-0.0773155	0.184012	0.116927		-1.5678	40.0301	53.1078	57.2617	11.7346	9.76417	13.6561	5.95782	5.90374	7.66531	64.5879	45.874	46.0704
FAM229B	129.303	0.0850588	0.177456	0.204423	0.563826	1.26905	183.274	183.43	221.838	32.6719	61.901	47.1576	71.327	83.1557	50.8662	164.694	204.641	246.679
FAM234A	623.679	0.151411	0.207973	0.091435	0.441063	1.68788	913.171	1019.53	1085.96	183.804	170.488	154.505	271.891	165.208	314.2	1032.15	1095.63	1077.61
FAM234B	711.708	0.0487373	0.153929	0.48958	0.760658	0.690976	711.858	768.508	754.602	474.361	486.201	446.278	688.275	431.928	949.62	995.827	946.825	886.216
FAM238C.1	115.259	-0.0709157	0.154303	0.369985	0.686903	-0.896501	118.727	117.658	112.203	132.555	132.651	112.248	116.308	107.332	90.6589	130.517	111.342	100.907
FAM241A	491.062	0.0728607	0.147899	0.376611	0.690793	0.884158	378.79	321.545	400.718	235.578	238.542	206.587	516.719	506.349	688.6	708.414	842.306	848.6
FAM241B	230.512	0.0887717	0.172463	0.238024	0.59197	1.17994	403.726	405.105	443.218	104.032	95.0754	80.3057	134.211	77.9378	65.598	305.314	314.031	337.59
FAM242C	23.9705	-0.0155187	0.160494	0.71146		-0.369896	36.0938	33.7937	21.0049	15.9499	28.9902	17.6732	19.8468	18.5035	10.705	35.4552	26.0684	23.5609
FAM245B	10.196	-0.0433333	0.171654	0.114947		-1.57634	3.03633	10.0981	19.1972	13.8562	6.92309	6.91986	3.98728	1.98518	7.84209	21.2433	16.1434	11.1202
FAM24B	21.9568	-0.0236514	0.160473	0.61381		-0.504642	22.3123	27.4595	21.1077	14.1819	19.8304	15.6691	21.2603	12.8245	18.3167	32.6292	24.0999	33.7904
FAM25A	8.35543	-0.00117596	0.163594	0.966303		-0.0422456	16.1252	14.6276	20.2659	11.2086	5.99674	2.58032	2.65675	5.29966	0	6.85218	4.47827	10.1739
FAM27C	253.977	0.142199	0.207825	0.103779	0.458501	1.6268	216.723	227.259	151.397	128.254	141.007	112.924	296.888	276.459	410.066	341.126	415.195	330.425
FAM27E3	288.516	0.522666	0.894107	0.009736	0.191896	2.58507	202.296	227.688	233.139	208.466	180.652	155.499	461.424	241.586	740.922	262.84	259.567	288.111
FAM32A	937.257	0.236829	0.212439	0.0432704	0.343715	2.02109	1338.77	1399.63	1384.91	394.38	466.557	458.949	693.114	458.665	594.893	1408.34	1300.74	1348.13
FAM3A	147.546	-0.0162905	0.148332	0.810074	0.922343	-0.240331	289.073	231.506	275.415	47.9202	58.013	55.533	55.5549	29.5187	46.3236	215.377	264.251	202.064
FAM3C	6765.84	0.107921	0.14107	0.246348	0.597804	1.15926	10563.7	10889.8	11887.8	3976.14	4304.71	4556.36	3596.29	3007.86	4180.11	8061.57	8165.18	8000.63
FAM3C2P	49.7547	0.117207	0.203347	0.103129	0.458397	1.62987	84.4716	70.3406	90.1674	31.8311	31.7586	24.9828	36.5567	23.3813	34.5759	54.124	58.7895	56.0764
FAM43A	226.916	0.602353	0.327525	0.00304125	0.107697	2.96354	495.049	526.636	490.596	36.8045	43.7511	36.7819	48.9206	33.8707	49.4891	283.672	354.623	322.797
FAM47E	18.9096	0.00695274	0.162906	0.812732		0.236903	13.2496	22.8006	11.845	6.06484	2.205	13.9705	14.8658	24.7286	12.7438	15.3206	39.3463	49.7742
FAM50A	448.806	0.0511181	0.15339	0.462829	0.744288	0.734197	777.753	872.616	829.676	163.663	129.028	152.569	195.139	92.0539	139.149	670.521	640.794	722.705
FAM50B	43.9292	0.114603	0.212128	0.0587309	0.389155	1.8902	91.3977	117.836	98.8514	15.4765	12.3796	14.8427	15.7973	7.33862	13.4478	38.3783	50.0011	51.4028
FAM53A	31.996	0.0561458	0.167614	0.317986		0.998606	44.1378	37.0272	46.9238	13.5311	14.4073	13.5053	22.5266	18.4207	25.0702	49.7383	49.7999	48.8642
FAM53B	1288.64	0.0643622	0.121999	0.460011	0.743077	0.738828	1788.42	1882.84	1812.65	793.401	758.804	828.768	861.373	685.172	888.201	1696.59	1683.74	1783.72
FAM53C	1522.09	0.183086	0.198047	0.0808628	0.428989	1.7457	2389.93	2317.34	2463.88	715.603	776.231	783.311	918.926	644.464	1026.17	2075.59	1936.78	2216.9
FAM66A	182.968	0.142953	0.179373	0.137547	0.497218	1.48499	225.694	181.005	187.732	162.785	165.791	177.653	189.257	191.286	188.149	195.345	181.067	149.851
FAM66B	6.81765	0.0293461	0.16735	0.244476		1.16387	5.32303	6.88762	9.02939	4.35536	2.89656	0.73903	11.6569	7.2779	5.1611	5.32176	13.9655	9.19756
FAM66C	49.1068	-0.0196587	0.152072	0.754005	0.897192	-0.313363	62.6373	49.8977	70.4325	45.4289	51.2616	45.6441	38.3657	33.6595	38.4739	46.3695	53.906	53.2046
FAM66D	52.8671	-0.043368	0.161422	0.466966	0.746447	-0.727424	61.589	74.2324	66.7716	42.1662	44.2484	29.6216	46.658	31.6747	23.1842	86.6035	59.211	68.4445
FAM72A	393.933	0.463763	0.18049	0.000855192	0.0547404	3.33428	505.882	488.123	534.124	266.073	265.199	304.506	351.352	370.188	335.11	459.209	433.851	413.574
FAM72B	189.035	0.43421	0.292837	0.00838445	0.182744	2.63618	240.022	218.357	260.766	128.881	113.174	143.563	150.802	172.88	209.28	192.372	221.498	216.829
FAM72C	146.106	0.582755	0.366527	0.00466871	0.138492	2.82905	176.638	184.559	177.108	102.077	110.089	96.9312	148.449	129.068	182.996	123.106	130.267	191.985
FAM72D	308.814	0.366444	0.20135	0.00714094	0.174015	2.6902	408.36	380.544	416.946	214.475	252.081	240.094	287.374	242.76	282.104	340.683	317.943	322.397
FAM76A	310.659	0.0800585	0.167386	0.275556	0.619328	1.09036	388.944	429.69	469.538	202.447	198.394	195.027	245.842	145.936	290.897	412.312	320.508	428.368
FAM76B	290.228	-0.00671582	0.133545	0.936329	0.972625	-0.0798844	377.685	366.312	374.652	209.098	247.05	308.082	200.89	237.305	206.395	303.143	336.494	315.635
FAM78A	188.212	0.0600146	0.149675	0.442419	0.731725	0.768115	275.724	251.327	284.705	64.1998	58.2861	55.7317	86.0323	70.5435	98.5245	382.467	328.684	302.316
FAM78B	38.1766	0.11191	0.209856	0.060231	0.393333	1.8791	49.1632	82.5823	83.4306	18.6871	17.7442	13.0706	18.7768	26.2127	13.9251	42.6645	49.216	42.6462
FAM81A	78.7651	0.00134205	0.148641	0.982669	0.992158	0.0217229	110.617	109.497	119.573	38.8133	46.7592	32.8238	44.934	30.8933	50.5277	126.676	126.525	107.542
FAM83A	13.0264	0.0214945	0.164485	0.489721		0.690753	21.606	30.1302	26.4735	5.97055	2.98438	3.51987	7.36225	4.23076	1.4051	18.0728	12.2146	22.3471
FAM83B	1116.36	0.0599132	0.133991	0.484547	0.757468	0.699008	1469.39	1545.76	1691.34	887.718	917.475	1187.59	777.392	865.403	702.489	1135.25	1111.47	1104.99
FAM83C-AS1	6.35856	-0.00637526	0.163946	0.790307		-0.265912	3.02628	9.04142	11.0619	11.6265	6.77334	2.90045	2.94407	7.96777	2.85728	8.06245	7.02143	3.01986
FAM83D	1676.47	0.912164	0.398478	0.000827872	0.0535321	3.3433	2201.83	2269	2272.93	1075.5	1237.12	1020.45	1636.18	1065.71	2570	1468.19	1506.87	1793.86
FAM83E	93.3148	0.0726909	0.170793	0.263145	0.610184	1.11899	187.871	237.896	240.96	60.7574	46.7999	45.7959	32.9599	19.9428	17.8614	91.4056	65.2247	72.303
FAM83F	1740.65	0.0416059	0.154237	0.533235	0.784403	0.623075	2728.35	2926.92	2457.89	773.745	805.507	703.886	829.814	527.521	1220.35	2769.32	2862	2282.55
FAM83G	1506.98	0.0298122	0.134597	0.69806	0.872788	0.38794	2465.88	2593.59	2483.68	709.801	672.769	677.657	686.353	465.964	753.462	2264.8	2096.61	2213.2
FAM83H	3790.81	0.113016	0.168884	0.198733	0.560069	1.28517	7388.68	7833.39	7424.53	1452.8	1268.42	1315.58	1272.31	803.014	1337.61	4845.44	4935.58	5612.41
FAM85B	23.3383	0.0142245	0.162209	0.685415		0.405085	25.2463	38.045	10.2189	8.11104	19.8021	18.6605	20.6965	20.2677	29.5003	29.3283	24.7592	35.4241
FAM86B1	206.874	0.01037	0.150589	0.860446	0.944147	0.175806	333.506	254.917	299.303	95.265	86.258	76.7085	96.1724	66.1359	150.122	314.994	333.23	375.882
FAM86B2	30.1783	-0.0468225	0.168377	0.297211		-1.04243	36.2861	47.3031	38.2591	14.8985	20.848	20.8415	23.9501	5.97078	12.8303	34.2585	52.3063	54.3875
FAM86B3P.1	108.06	0.0196061	0.150919	0.755199	0.89775	0.311792	111.786	121.942	142.622	89.1333	62.9208	63.1532	77.7414	84.1992	106.981	118.862	130.349	187.034
FAM86DP.1	189.572	0.052956	0.160863	0.402444	0.708229	0.837264	247.969	250.617	295.012	145.998	87.3584	125.043	144.696	82.5929	175.659	217.654	262.548	239.72
FAM86EP	2.33267	-0.000298421	0.1655	0.949326		-0.0635534	0	0	12.9976	0	0	0	0	0	0	3.0068	5.9818	6.00574
FAM86EP.1	187.111	0.0548959	0.166553	0.330991	0.657479	0.972119	177.013	210.122	163.343	136.818	98.6688	83.4671	178.248	111.245	314.363	250.772	267.198	254.074
FAM86FP.1	56.1744	-0.0677189	0.168217	0.295296	0.633389	-1.04657	62.1356	85.3668	82.7605	38.6081	37.4392	31.1108	38.4304	23.0287	26.5292	86.1229	81.3833	81.1779
FAM86JP.1	150.464	0.019503	0.138445	0.798791	0.917689	0.254912	202.662	204.706	198.524	69.5172	68.2913	82.0742	95.2617	73.2723	100.734	239.758	242.605	228.166
FAM88B	108.079	0.0185152	0.148246	0.781831	0.909826	0.276934	121.07	119.229	107.906	95.0987	90.495	76.185	87.6931	109.786	105.628	165.376	120.917	97.569
FAM88C	38.2205	-0.00233716	0.155858	0.966398	0.985919	-0.0421264	46.0448	62.2689	60.4321	32.9517	16.684	28.1413	19.7575	19.6945	26.3943	55.2341	43.6426	47.4006
FAM88D	23.3972	0.015925	0.160726	0.70376		0.38025	37.3692	27.2323	44.3783	14.0897	17.3877	16.7029	14.9318	12.0722	14.7642	42.2296	22.2823	17.3261
FAM88E	45.2141	0.0552224	0.172243	0.212406	0.57027	1.24698	54.8563	59.0087	67.4092	21.7705	33.0592	5.80915	36.9589	29.8475	38.362	69.7157	64.7609	61.0105
FAM88F	66.2463	0.0179653	0.153411	0.762948	0.901799	0.301612	65.9997	59.0278	69.7442	67.1004	45.1704	83.9028	88.0405	55.6849	66.2975	60.6713	64.7365	68.5802
FAM89A	310.724	0.0111136	0.127739	0.890084	0.955379	0.138198	412.878	408.725	404.949	168.91	175.673	190.372	211.195	174.447	219.728	486.63	467.943	407.238
FAM89B	852.396	0.429846	0.347143	0.010356	0.196254	2.56371	1739.2	1600.62	1830.43	185.971	148.765	166.006	255.887	134.9	234.683	1292.76	1313.33	1326.2
FAM8A1	747.796	0.0141136	0.149529	0.82581	0.929606	0.220078	729.41	688.373	697.878	499.785	616.867	513.97	634.426	539.629	1168.11	1027.59	994.491	863.016
FAM90A1	9.28024	-0.0305233	0.167317	0.26887		-1.10567	12.4483	11.4737	18.2599	6.12905	2.04196	5.1032	1.02673	1.02362	5.07251	15.3158	21.0234	12.4448
FAM91A1	4445.93	0.0613584	0.164092	0.349088	0.670456	0.936359	5833.35	6291.34	6403.46	3581.11	3880.85	2920.83	2807.8	2095	5257.23	4699.61	4635.04	4945.5
FAM91A2P	22.1699	-0.0184783	0.164849	0.489028		-0.691855	38.2952	30.1884	16.1063	29.7952	37.7227	18.8556	13.9695	0	22.6994	27.2005	9.05155	22.1541
FAM95B1.1	614.291	0.164592	0.226944	0.0825707	0.431445	1.73596	794.08	1140.12	1045.42	458.09	525.373	551.538	489.292	439.707	285.006	544.325	482.95	615.591
FAM98A	1104.25	0.175401	0.179253	0.0895864	0.438816	1.69758	1604.48	1499.04	1696.82	612.365	584.926	630.038	832.199	569.302	754.33	1396.36	1512.97	1558.12
FAM98B	1621.59	0.00460517	0.137781	0.956145	0.98069	0.0549922	2259.43	2286.71	2542.08	847.897	878.199	1277.01	978.798	1055.91	771.866	2047.4	2215.87	2297.86
FAM98C	276.373	0.117184	0.198926	0.119889	0.475778	1.55524	376.083	433.199	415.386	94.4714	142.994	94.9676	182.342	100.194	219.471	430.943	435.154	391.267
FAN1	1505.78	-0.014061	0.131223	0.861496	0.944806	-0.174471	1352.55	1299.06	1455.15	1433.52	1639.11	1384.62	1444.6	1415.13	2025.35	1585.85	1558.78	1475.64
FANCA	2870.08	0.148597	0.165463	0.135829	0.495518	1.4915	2201.2	2362.51	2366.97	2862.84	2868.34	2749.54	4102.84	3027.95	4292.42	2355.74	2450.3	2800.27
FANCB	786.936	0.00697616	0.131934	0.924363	0.968027	0.0949396	569.038	526.828	664.039	961.364	1100.36	1042.83	808.94	986.649	1142.3	514.977	594.297	531.612
FANCC	786.619	0.087141	0.127627	0.317657	0.649616	0.999285	826.674	850.841	811.506	794.457	747.89	638.516	778.437	809.564	774.466	744.932	875.524	786.619
FANCD2	2777.65	0.121659	0.166112	0.180529	0.544798	1.33913	2889.27	2952.66	2810.97	2365.52	2616.89	2406.19	2789.48	2335.21	3740.31	2611.58	2808.79	3004.92
FANCE	529.164	0.0357827	0.137914	0.655297	0.853359	0.446415	631.828	727.989	733.833	264.304	247.36	277.054	370.932	251.326	376.79	781.743	796.748	890.058
FANCF	224.715	0.0145255	0.138541	0.84785	0.939018	0.191862	354.084	330.581	302.529	88.5506	124.324	124.296	109.83	106.611	141.604	344.943	345.511	323.722
FANCG	904.779	0.0772874	0.160452	0.317256	0.649423	1.00011	1263.94	1416.49	1368.93	465.706	488.328	479.527	539.254	368.285	711.158	1127.8	1210.33	1417.6
FANCI	3520.51	0.0435664	0.143716	0.572988	0.810581	0.563657	3645.8	3764.39	3897.37	3114.77	3325.02	3042.53	3321.11	2529.81	4465.52	3360.59	3694	4085.28
FANCL	1092.32	-0.112346	0.170729	0.21782	0.5753	-1.23235	894.654	892.13	855.944	1127.63	1208.35	1437.54	1087.48	1557.06	936.556	1038.04	1024.19	1048.31
FANCM	891.903	0.144305	0.15418	0.134393	0.493613	1.497	654.223	740.245	736.173	907.136	1021.6	931.677	1052.14	1127.87	1352.89	750.916	755.113	672.845
FANK1	44.4393	-0.106076	0.196403	0.115958	0.468552	-1.57197	57.2011	53.1504	74.4647	34.8466	32.8066	46.8348	23.7033	22.5057	20.357	50.5773	61.7653	55.0591
FAR1	2993.04	0.035183	0.15008	0.602464	0.826389	0.52086	3302.46	3446.05	3667.47	2620.73	2953.42	2360.64	2080.66	2058.94	3944.2	3097.03	3252.02	3132.85
FAR2	110.304	0.0637504	0.154598	0.397349	0.704895	0.846366	162.024	158.543	123.655	61.303	57.1525	63.6381	74.0238	67.9351	85.3733	168.521	158.257	143.222
FARP1	2352.18	0.0119442	0.12044	0.888424	0.955199	0.140299	2953.69	3229.59	3209.91	1891.41	1565.41	1982.45	1601.04	1832.66	1531.38	2992.85	2805.09	2630.7
FARP2	417.199	0.0934627	0.158964	0.27142	0.614922	1.0998	539.47	624.675	627.111	259.394	252.655	260.318	297.129	202.983	335.237	524.926	559.537	522.949
FARS2	315.506	-0.190197	0.192492	0.0744344	0.415362	-1.78393	380.567	369.458	366.963	288.984	252.26	243.132	231.209	179.593	250.853	399.711	391.425	431.92
FARSA	2333.01	0.0819994	0.1726	0.257385	0.606702	1.13259	3716.79	4066.23	3872.54	823.872	697.332	647.679	963.957	525.521	1298.02	3571.38	3644.96	4167.8
FARSB	2220.34	-0.118263	0.119751	0.202288	0.561327	-1.27506	2188.02	2293.13	2462.82	1641.12	1703.68	1887.02	2037.53	1853.85	1897.27	2749.24	2985.11	2945.33
FAS	631.872	0.102869	0.157251	0.24369	0.59528	1.16581	977.86	1005.37	1010.23	531.244	690.05	593.698	439.226	310.95	419.635	586.078	506.835	511.287
FASN	30862.5	-0.426512	0.460223	0.0130646	0.215932	-2.482	8532.97	9619.91	9337.99	2236.64	1729.48	1996.78	13800.3	7309.91	15890.8	90297.6	99201.6	110396
FASTK	674.038	0.0922963	0.132946	0.313176	0.646053	1.00858	1169.09	1200.08	1218.55	318.527	319.571	354.03	299.33	233.645	301.364	855.989	923.729	894.548
FASTKD1	908.385	-0.0299346	0.138472	0.692315	0.870444	-0.395715	646.613	636.429	690.523	1029.84	1260.4	941.375	1126.59	910.371	1410.15	743.448	738.26	766.62
FASTKD2	2432.3	-0.0276142	0.154476	0.661311	0.857041	-0.438104	1862.58	1747.92	1815.58	3314.62	4241.4	2324.78	2326.46	1945.42	4315.42	1743.93	1777.77	1771.66
FASTKD3	246.477	0.074516	0.147325	0.362232	0.681051	0.911121	252.067	279.864	309.177	146.959	182.615	195.454	200.565	212.916	253.512	307.412	298.819	318.359
FASTKD5	762.686	0.187479	0.224297	0.0706868	0.411461	1.80748	828.624	846.998	880.901	585.739	702.538	630.095	703.351	623.681	1053.4	782.232	796.21	718.465
FAT1	73985.9	0.140438	0.127133	0.124339	0.47929	1.53681	109257	116615	116373	53488	52017.5	63452.6	43208	45346.3	48882.5	79092.3	79756.3	80341.9
FAT2	100.221	0.987548	0.509465	0.0016154	0.0778507	3.15311	279.346	289.292	281.3	101.892	85.9021	75.9098	13.9955	14.9886	9.97933	9.01069	21.0194	20.0224
FAT4	74.3074	0.0647597	0.17319	0.232134	0.587537	1.19488	61.7481	92.6038	93.6041	28.8253	25.8417	32.7672	56.6925	66.6135	68.5254	183.244	110.519	70.7043
FAU	4840.81	0.0112303	0.149399	0.837421	0.93469	0.205193	6041.16	7393.41	7537.32	2208.53	1966.83	1451.73	2692.08	1383.73	2845.22	7884.86	7954.73	8730.08
FAUP4.1	407.338	0.479278	0.274928	0.00510463	0.146416	2.80036	559.284	683.531	638.605	132.711	145.03	130.327	258.628	170.897	236.667	592.645	662.229	677.502
FAXC	119.984	0.0352658	0.159147	0.528654	0.782228	0.630062	166.854	126.339	134.416	83.0437	44.4338	67.4851	64.5986	114.133	111.252	222.351	178.211	126.694
FBF1	327.425	0.0629467	0.167935	0.305601	0.641696	1.0245	350.476	408.238	381.258	339.499	218.435	164.356	365.026	192.743	386.867	369.934	308.343	443.922
FBH1	1498.25	0.121062	0.171929	0.179739	0.544271	1.34156	2272.18	2449.83	2447.94	874.475	771.657	791.249	814.673	621.319	1062.29	1994.38	1838.2	2040.76
FBL	2824.82	0.0430742	0.144551	0.564027	0.80428	0.57687	3406.28	3556.71	3607.96	843.012	869.457	804.054	1819.96	993.28	1534.18	5118.62	5786.24	5558.1
FBLIM1	137.212	-0.196449	0.309171	0.0356343	0.324475	-2.10108	354.912	422.369	352.39	55.143	76.7231	48.2278	11.6157	4.72571	11.0638	97.152	110.514	101.707
FBLN1	254.941	0.113551	0.193797	0.135453	0.495316	1.49294	497.501	548.043	476.255	80.0649	66.314	76.1942	85.0232	41.3051	101.63	376.954	381.288	328.716
FBLN5	33.3591	0.0576601	0.170174	0.270826		1.10116	56.6536	63.6448	60.5697	13.8177	8.74914	9.96817	14.0288	9.99384	14.8729	44.2047	49.4754	54.3303
FBN1	110.097	0.0181809	0.150461	0.777509	0.907685	0.282566	79.5456	83.0998	90.8284	124.687	105.691	126.066	124.97	196.725	105.893	82.4001	96.3955	104.867
FBN3	163.139	0.0298209	0.147461	0.671869	0.861544	0.423585	227.205	229.129	233.17	108.168	83.9487	127.746	118.956	83.3767	116.366	242.488	213.019	174.098
FBRS	1234.83	0.320032	0.29289	0.021099	0.2625	2.30621	2460.13	2367.91	2607.07	319.525	293.218	337.499	446.297	243.184	346.296	1775.09	1831.11	1790.64
FBRSL1	1498.64	0.0797929	0.166516	0.279854	0.62156	1.08065	2673.85	2746.1	2747.59	248.896	231.796	276.559	464.572	213.763	272.449	2700.02	2607.17	2800.9
FBXL12	358.799	0.0793808	0.176709	0.207911	0.567225	1.25933	497.398	461.968	472.525	251.334	241.414	176.383	315.046	147.453	418.89	430.054	407.768	485.358
FBXL13	35.2214	0.0119852	0.158744	0.7959	0.916713	0.258657	33.2792	42.6091	50.1207	36.981	25.8422	50.0548	22.4159	29.6821	38.6692	34.7073	38.6173	19.6781
FBXL14	338.703	0.0315819	0.15856	0.570624	0.80907	0.567133	614.829	686.38	577.898	91.38	91.3365	69.4739	84.8239	38.8108	142.127	553.158	547.192	567.025
FBXL15	226.639	0.045829	0.152828	0.511754	0.772436	0.656109	404.616	435.785	481.761	42.3963	45.3094	32.4839	36.8379	27.7159	56.4421	372.834	409.973	373.518
FBXL16	753.941	0.0924526	0.175787	0.212433	0.57027	1.2469	1052.6	1093.66	1027.87	92.8533	70.2632	80.0891	212.597	100.128	207.161	1829.61	1689.5	1590.97
FBXL17	416.207	0.0587069	0.137527	0.458425	0.742047	0.741443	635.3	637.877	649.018	262.183	248.172	231.196	214.796	202.547	283.284	572.985	567.527	489.602
FBXL18	1996.92	0.0923773	0.194088	0.0858763	0.435482	1.71756	2324.19	2365.3	2354.52	1027.03	1022.9	577.761	2068.79	681.061	3146.25	2718.82	2746.56	2929.92
FBXL19	815.919	0.097181	0.187897	0.149259	0.510089	1.44215	1245.18	1224.85	1286.66	311.408	309.377	294.865	550.706	208.595	601.341	1205.03	1266.75	1286.25
FBXL19-AS1	268.924	0.137855	0.184972	0.137886	0.497794	1.48371	470.269	446.752	436.81	240.998	208.074	215.002	190.758	114.658	163.678	229.058	253.91	257.121
FBXL2	293.326	0.0686676	0.139283	0.423711	0.720173	0.799999	321.61	358.458	333.433	253.905	269.754	295.577	233.693	265.179	303.457	313.502	305.135	266.204
FBXL20	1371.94	0.145439	0.214163	0.0882317	0.437219	1.7048	1586.52	1572.2	1635.49	546.955	652.12	510.146	1207.01	699.686	1484.74	2275.18	2252.41	2040.8
FBXL22	6.5256	0.008843	0.163768	0.730306		0.344719	7.67514	9.4107	7.41496	2.86947	4.81348	1.10866	6.65549	1.11396	6.77875	8.98851	11.0566	10.4215
FBXL3	862.849	0.109442	0.188612	0.153899	0.515784	1.42589	1008.54	1041.65	1076.08	775.326	850.684	660.506	697.991	565.077	1229.68	755.978	833.404	859.269
FBXL4	1182.23	0.040815	0.143558	0.59446	0.821842	0.532385	1142	1214.5	1161.08	962.672	1062.15	943.692	1128.17	950.134	1628.72	1430.07	1371.36	1192.28
FBXL5	1070.75	-0.0617082	0.124982	0.472203	0.750021	-0.718899	1226.1	1174.12	1232.85	999.525	1172.31	1123.33	824.485	830.912	1035.29	1121.27	1064.07	1044.77
FBXL6	721.707	0.00722526	0.137137	0.928056	0.969287	0.0902912	1101.19	1202.41	1197.45	358.297	304.253	319.106	304.429	242.149	379.163	925.829	1099.74	1226.47
FBXL8	107.959	-0.0465312	0.16262	0.412164	0.713962	-0.820092	92.5286	105.134	119.53	135.789	78.6223	93.1223	143.044	85.1699	61.2463	145.647	124.466	111.212
FBXL9P.1	11.2558	0.0347911	0.16929	0.137746		1.48424	27.6426	9.15037	6.22739	0	1.02709	3.07948	8.10298	1.95196	11.9724	24.4523	23.8078	17.6551
FBXO10	245.457	0.0416135	0.133989	0.613705	0.83383	0.504792	345.389	354.158	347.2	180.375	156.42	157.392	163.827	130.675	178.796	314.21	319.957	297.08
FBXO11	1591.7	0.0419688	0.125594	0.583983	0.816053	0.547576	1948.14	2090.09	2252.86	873.574	863.015	1136.52	1038.67	1143.27	1082.67	2172.72	2163.94	2334.87
FBXO15	30.4614	-0.00606088	0.158423	0.895382		-0.131497	23.2918	33.3392	40.4348	8.90323	19.77	14.8202	24.9167	17.8604	24.4837	62.7523	54.5068	40.4579
FBXO16	171.613	0.191504	0.26808	0.0533556	0.375118	1.93203	230.398	210.813	215.444	137.137	165.255	135.304	153.976	111.652	222.653	152.299	152.355	172.074
FBXO17	208.699	0.115611	0.197747	0.12311	0.478178	1.54185	323.942	314.319	351.743	68.4622	46.608	60.4698	87.7887	56.68	131.987	382.323	354.39	325.673
FBXO2	852.105	0.0670628	0.157633	0.370831	0.687773	0.894918	1488.58	1736.22	1613.8	234.489	243.104	201.631	263.778	140.486	274.047	1416.29	1337.04	1275.8
FBXO21	1624.74	0.0732281	0.158305	0.343069	0.666642	0.948118	1886.12	1973.32	2048.88	804.957	842.329	859.809	1152.58	881.302	1712.7	2600.63	2507.17	2227.08
FBXO22	2132.26	-0.0434273	0.107672	0.605729	0.828487	-0.51618	2392.47	2437.01	2456.94	1823.12	1757.43	2067.61	1791.04	1860.66	1721.26	2262.58	2506.05	2510.99
FBXO24	13.3519	0.00899421	0.163367	0.745559		0.324501	8.82197	21.1371	29.5101	6.0737	1.73441	9.11955	9.95107	3.47816	8.36023	14.1097	28.5356	19.3916
FBXO25	583.13	0.0326608	0.126334	0.693323	0.870634	0.394349	726.793	832.949	823.359	212.166	238.673	272.973	309.364	285.336	348.491	1000.64	962.095	984.722
FBXO27	269.882	0.0962378	0.193923	0.102323	0.457328	1.63369	482.079	474.223	552.864	78.0216	69.5576	63.3379	99.9929	37.1379	156.142	396.657	412.703	415.866
FBXO28	1619.28	0.0686967	0.143888	0.42112	0.719298	0.80448	2143.22	2178.31	2439.77	1022.19	1145.99	1149.04	1107.05	866.202	1368.86	2089.75	2020.38	1900.59
FBXO3	1138.13	0.10362	0.157614	0.241061	0.593556	1.17234	1330.79	1469.4	1497.15	764.988	888.228	783.376	985.453	708.9	1111.7	1412.45	1355.14	1349.96
FBXO30	1277.65	0.0982896	0.169392	0.219922	0.577114	1.22674	1327.7	1481.45	1519.66	1176.94	1260.64	1144.76	1103.41	947.81	1743.07	1179.3	1277.93	1169.15
FBXO31	1420.85	-0.0124274	0.130207	0.87784	0.95144	-0.153708	2014.05	1768.78	1966.01	774.051	634.819	661.895	844.381	635.647	924.253	2212.22	2324.6	2289.55
FBXO32	145.779	0.151181	0.246921	0.0468438	0.357425	1.98771	230.102	175.831	207.613	25.0281	33.5687	37.1028	73.3226	44.5921	109.956	305.78	276.423	230.028
FBXO33	441.691	0.185862	0.171876	0.0755855	0.417609	1.7769	564.104	592.647	645.076	259.73	255.704	246.804	292.085	312.243	345.851	646.25	527.658	612.136
FBXO34	1025.73	0.111307	0.118658	0.241266	0.593556	1.17183	1357.41	1451.01	1444.97	671.27	698.633	687.899	690.556	677.362	738.499	1408.73	1252.02	1230.42
FBXO36	137.547	0.000346092	0.141996	0.997173	0.998392	0.00354264	133.856	141.619	181.903	94.6061	88.1407	96.9874	110.431	101.375	134.964	209.565	186.585	170.538
FBXO36-IT1	6.49646	0.0260962	0.166395	0.321032		0.992338	4.2265	5.22875	2.096	8.57957	9.50575	7.59523	11.7765	9.65827	11.9307	4.21708	1.0417	2.10138
FBXO38	946.009	0.145066	0.156751	0.137297	0.496677	1.48593	1078.9	1179.68	1248.98	619.191	635.312	583.181	763.501	661.146	907.219	1264.71	1177.58	1232.71
FBXO38-DT	66.891	0.00968215	0.149806	0.879444	0.952047	0.151674	55.7618	60.4057	55.2313	95.3018	71.3216	77.5565	80.2792	90.2851	59.6808	59.7589	52.2604	44.8482
FBXO4	127.934	-0.0449657	0.145812	0.555952	0.799338	-0.588865	165.883	194.299	164.177	68.2639	93.4945	78.7988	81.8285	74.5773	68.4566	186.52	188.504	170.404
FBXO41	1662.32	0.123892	0.164464	0.196698	0.557743	1.29102	2296.04	2463.93	2455.09	754.198	743.148	717.268	1119.68	704.597	1034.77	2511.18	2563.53	2584.37
FBXO42	1240.84	0.00627506	0.139749	0.93213	0.971045	0.0851658	1461.38	1552.78	1520.92	1079.22	1197.69	988.156	939.263	734.641	1320.38	1360.9	1385.09	1349.66
FBXO43	13.6832	-0.0334612	0.166133	0.35996		-0.915442	11.0658	9.0437	11.0565	2.9847	12.929	9.94309	14.9766	8.96698	12.8718	23.1316	26.1154	21.1135
FBXO44	531.158	0.0352716	0.13214	0.659245	0.855869	0.440956	779.327	800.786	817.072	293.508	331.571	258.179	317.75	244.275	309.36	730.607	679.099	812.363
FBXO45	1292.38	-0.0145099	0.130921	0.859405	0.943566	-0.177131	1367.94	1449.7	1526.58	844.28	1018.52	1038.98	1031.7	909.616	1315.48	1576.99	1731.78	1696.96
FBXO46	579.132	0.0337426	0.144421	0.649736	0.850002	0.454128	874.706	892.732	896.02	196.892	162.024	182.851	255.561	149.396	274.004	1068.67	991.806	1004.92
FBXO48	110.731	0.0656579	0.174036	0.216907	0.574599	1.23479	117.386	110.295	131.371	91.7406	115.65	75.7608	113.902	58.8805	201.89	108.341	94.2303	109.325
FBXO5	810.553	0.0202708	0.120687	0.806904	0.92057	0.244422	938.948	1036.33	1081.73	505.39	562.678	632.938	596.484	625.961	587.673	965.424	1057.43	1135.65
FBXO6	287.687	-0.0115471	0.147045	0.863855	0.945438	-0.171469	442.611	465.647	466.987	85.8844	98.6287	76.8857	92.6289	58.4537	129.733	475.801	543.018	515.962
FBXO7	1761.51	0.234391	0.291082	0.0396815	0.334899	2.05705	2842.36	2867.3	2974.13	932.225	1005.64	866.453	1099.59	677.111	1390.76	2230.31	2088.29	2163.9
FBXO8	207.779	0.0843818	0.161806	0.298447	0.636852	1.03977	251.904	288.456	304.589	103.352	135.859	121.658	150.08	112.185	178.361	301.274	256.894	288.73
FBXO9	1217.59	0.143189	0.241508	0.042995	0.34245	2.02376	1296.7	1351.11	1357.82	777.456	940.912	652.718	1427.65	648.197	2236.86	1305.84	1307.83	1307.97
FBXW10	4.12433	-0.000618437	0.164473	0.973788		-0.0328575	2.12779	4.25076	4.92338	3.90105	11.6992	1.05139	2.93555	5.85948	3.8835	2.95566	5.90422	0
FBXW10B	70.9669	-1.20611	0.503413	0.000555109	0.0417699	-3.45265	68.6862	45.4071	63.1435	93.292	68.8564	120.211	39.3155	55.6273	44.7532	70.9677	116.018	65.3254
FBXW11	2089.4	0.121842	0.175449	0.173153	0.537514	1.36214	2898.2	3167.35	3056.6	1237.68	1248.03	1289.63	1391.47	998.46	1797.28	2795.8	2593.82	2598.44
FBXW11P1	25.124	-0.039024	0.165296	0.384585		-0.86948	10.1479	27.3233	28.3547	22.7123	14.7993	23.6655	24.9027	20.8103	23.4246	41.5798	30.3279	33.4402
FBXW2	2893.39	0.00952718	0.130614	0.902944	0.959792	0.121944	3623.26	3942.2	3838.82	2392.04	2384.77	2410.84	1995.34	1670.85	2637.92	3360.66	3238.7	3225.28
FBXW4	621.974	0.00678692	0.137436	0.91996	0.965676	0.100484	1173.8	1081.18	1192.59	196.923	203.284	203.716	200.904	119.721	195.605	1000.32	1024.59	871.058
FBXW4P1	70.2586	-0.0163352	0.152477	0.790844	0.914515	-0.265214	88.798	90.662	107.832	58.545	56.5296	48.5786	58.8598	46.7389	30.5391	85.7374	69.4636	100.819
FBXW5	1170.24	0.0737158	0.152677	0.391668	0.700856	0.856597	2129.02	2191.07	2173.8	336.537	383.992	361.051	356.202	247.698	444.681	1670.53	1783.21	1965.03
FBXW7	1015.71	-0.0322308	0.125434	0.699887	0.873703	-0.385473	1356.25	1520.16	1557	877.645	780.975	931.928	635.429	687.681	523.135	1160.1	1080.31	1077.9
FBXW8	731.761	0.121292	0.189753	0.16223	0.527164	1.39761	966.099	920.852	871.073	431.597	390.613	385.671	655.471	372.789	749.01	1095.8	996.319	945.833
FBXW9	151.327	-0.073306	0.173257	0.239892	0.593044	-1.17526	195.459	237.481	239.354	64.4245	70.5045	45.8935	55.8744	25.2758	74.5239	248.223	283.592	275.32
FCF1	1553.35	0.0480796	0.157722	0.464134	0.745101	0.732057	1713.35	1908.41	1924.46	1021.27	1381.14	953.811	1513.53	779.189	1795.59	1854.48	1973.7	1821.22
FCF1P2	2.11833	-0.00397473	0.165557	0.397363		-0.84634	5.26874	0	0	0	0	7.57706	0	0	0	0	0	12.5742
FCGBP	647.36	-0.245563	0.260902	0.0400978	0.335155	-2.05274	861.232	981.141	866.064	336.587	299.606	331.545	344.871	208.816	262.373	1251.71	1047.11	977.263
FCGRT	13.2557	0.077039	0.189692	0.0202311		2.32203	28.4832	17.632	28.2151	3.05718	3.92816	3.69917	6.93482	3.97883	17.252	13.717	10.5472	21.6242
FCHO1	384.992	0.144111	0.209641	0.111628	0.465281	1.59092	674.366	699.89	648.32	96.8395	68.6165	61.5261	117.135	70.8162	133.543	665.595	695.174	688.089
FCHO2	565.626	0.138045	0.172344	0.14446	0.505402	1.45938	835.018	823.48	868.598	251.171	330.957	368.266	344.685	334.091	378.516	837.552	747.61	667.568
FCHO2-DT	7.38342	0.0231104	0.166054	0.339256		0.955637	17.2257	8.08605	15.1706	3.95501	1.97594	0.987465	1.99302	4.95942	3.91364	4.0508	13.1277	13.1557
FCHSD1	285.082	-0.0428428	0.15207	0.546921	0.792865	-0.60238	389.37	370.983	475.523	246.566	244.822	163.404	161.274	120.147	206.415	345.249	367.361	329.872
FCHSD2	455.532	0.160383	0.17555	0.108581	0.463696	1.60461	691.152	657.932	770.468	264.834	244.053	302.869	273.602	279.084	272.105	622.022	604.929	483.336
FCMR	6.35194	-0.00662961	0.163924	0.782144		-0.276526	12.9358	9.28723	13.0061	3.67406	4.59074	7.34329	2.76642	1.83996	1.82728	3.71846	12.446	2.78786
FCRLB	20.7573	0.0198464	0.161558	0.629175		0.482888	24.2481	38.3185	28.2482	10.9034	11.8873	4.95105	12.9648	9.93671	12.7802	28.2769	26.199	40.3733
FCSK	290.832	-0.062843	0.145248	0.454713	0.739937	-0.747581	395.605	399.41	390.428	149.08	151.999	135.732	171.138	115.744	172.15	510.741	474.324	423.633
FDFT1	5573.76	0.536046	0.327947	0.00488776	0.142977	2.81434	8149.6	8352.88	8273.29	2299.86	2403.3	2259.97	3985.83	2531.28	4882.48	7294.57	7788.79	8663.25
FDPS	2754.68	0.50611	0.290946	0.00450457	0.135781	2.84048	3959.42	4416.34	4519.71	938.2	856.988	951.604	1659.06	1092.1	1748.91	3753.21	4261.78	4898.83
FDPSP3	12.436	0.0290567	0.165267	0.407492		0.828315	9.21469	11.2119	11.2243	17.6397	10.7647	8.79957	17.8863	9.85494	24.0496	9.2052	7.12297	12.2579
FDPSP4	9.65197	-0.0115449	0.162702	0.724446		-0.352523	11.2504	8.14713	11.2141	7.84705	17.6322	13.7021	8.94577	8.87535	5.78188	5.1088	8.13417	9.18462
FDX1	557.206	-0.0876718	0.152087	0.306995	0.642439	-1.02155	647.001	651.273	742.945	302.387	327.132	348.923	334.455	293.874	433.508	787.662	852.918	964.389
FDX2	242.827	0.115422	0.173039	0.187237	0.552087	1.3188	381.607	412.847	410.799	84.709	65.8291	77.87	92.4712	109.307	84.1901	335.258	403.728	455.304
FDXACB1	151.136	0.032532	0.153446	0.620978	0.836283	0.494465	148.049	174.002	137.839	111.319	136.108	111.24	163.694	96.5755	205.557	160.086	181.958	187.199
FDXR	1276.34	0.0600796	0.153543	0.376288	0.690764	0.884756	2074.37	2495.75	2246.98	464.309	436.561	403.831	463.91	291.905	578.876	1943.76	1934.36	1981.49
FECH	1294.54	0.0540631	0.164244	0.360417	0.679392	0.91457	1614.49	1748.72	1689.38	801.286	872.738	617.66	870.551	546.191	1617.19	1730.74	1677.4	1748.14
FEM1A	2031	0.110884	0.195016	0.127782	0.483419	1.52291	3034.86	3409.35	3293.46	796.679	780.614	581.923	1138.43	547.349	1384.54	3085.7	3077.41	3241.65
FEM1B	2259.48	-0.00379673	0.125369	0.961361	0.982759	-0.0484458	2656.87	2783.85	2872.38	1459.75	1715.91	1715.74	1481	1593.46	2057.1	3015.47	2905.59	2856.68
FEM1C	2163.67	-0.065302	0.138184	0.440392	0.730527	-0.771531	3331.96	3378.03	3580.11	1872.7	2248.19	1997.69	988.149	963.044	1368.47	2063.5	2191.36	1980.89
FEN1	2051.19	0.133096	0.212651	0.0922506	0.442293	1.68364	2031.55	2308.98	2390.77	820.811	649.906	643.708	1858.01	964.925	2246.8	3156.56	3492.23	4050.03
FER	3035.2	0.0955646	0.154606	0.238714	0.592315	1.17821	3487.93	3600.67	3935.55	1975.84	1976.62	2767.45	2231.28	3054.4	2617.46	3582	3572.72	3620.45
FER1L4	140.012	-0.663569	0.362938	0.00275085	0.102156	-2.99429	143.447	190.483	155.416	210.436	172.505	185.445	96.9209	54.8944	85.554	136.407	124.288	124.35
FER1L5	32.9898	-0.0220629	0.160216	0.637944		-0.470575	10.0306	26.0655	34.079	33.921	28.9144	32.9138	42.9623	37.9185	41.7903	33.097	46.1066	28.078
FER1L6	13.418	-0.00137348	0.16199	0.966603		-0.0418695	16.0496	23.0579	26.0692	20.9444	13.9603	21.935	3.99677	4.99048	8.95375	7.02075	3.0069	11.0308
FERMT1	3190.21	0.0096868	0.12981	0.967879	0.986412	0.0402688	5834.13	5898.57	6075.01	2381.12	2617.72	2727	1268.94	1021.59	1582.91	2912.96	3101.66	2860.93
FERMT2	868.718	-0.015204	0.127633	0.820333	0.926899	-0.227116	871.329	973.345	1001.48	724.472	848.188	771.885	743.024	656.943	923.538	975.162	979.463	955.797
FERMT3	57.2983	0.0488892	0.16388	0.386909	0.698018	0.865236	61.5191	72.3907	62.9002	63.8074	56.0023	41.2136	72.1681	35.4495	62.298	61.5756	58.934	39.3216
FERRY3	321.032	-0.108061	0.145063	0.236267	0.590988	-1.18437	354.297	411.501	381.646	244.528	275.433	298.035	222.443	250.345	242.451	387.736	372.359	411.606
FES	158.604	-0.0893676	0.165706	0.26926	0.613934	-1.10477	236.702	266.558	262.622	35.7778	34.7688	41.7109	43.9166	32.8534	31.6186	302.079	306.638	308.002
FEZ1	6.1592	0.0364547	0.170668	0.0370086		2.08567	17.0059	11.8782	21.4972	0.691769	0.691595	0	0	5.69088	1.37892	2.09096	6.71343	6.2715
FEZ2	385.212	0.00162952	0.122029	0.989167	0.994519	0.0135772	449.686	447.622	493.057	313.537	350.137	402.227	308.781	318.65	313.44	401.989	426.588	396.824
FEZF1	9.02637	0.00319793	0.163743	0.891083		0.136934	13.0804	17.0787	16.0802	3.96377	2.97135	0	0.995794	0.992904	5.90657	22.1282	12.0486	13.07
FEZF1-AS1	96.5499	0.0287511	0.145471	0.686167	0.867074	0.404063	92.5196	125.234	114.499	72.9593	82.6199	70.7541	86.3195	89.1392	79.7234	125.782	108.56	110.489
FFAR1	3.74965	-0.0129438	0.165317	0.46062		-0.737826	7.02261	4.0104	6.01653	10.967	5.98076	1.99333	0.998993	0	1.98859	4.01234	1.00237	1.00291
FGD1	203.179	-0.0408487	0.147198	0.585946	0.816581	-0.544719	434.903	468.667	457.72	66.7485	66.7308	52.778	32.9622	22.938	41.6947	248.039	259.845	285.128
FGD3	76.9289	-0.0199272	0.153056	0.7459	0.893904	-0.32405	115.159	122.861	107.154	20.8368	31.3029	25.238	36.2431	18.211	30.7983	144.127	149.74	121.476
FGD4	626.911	0.2598	0.211532	0.0322516	0.311033	2.14128	757.057	777.965	863.448	556.545	527.127	677.566	522.855	511.883	641.322	520.331	580.43	586.402
FGD5-AS1	1958.99	0.138643	0.206548	0.0978059	0.448933	1.65559	2832.29	2927.45	3031.4	1221.76	1471.3	1332.8	1339.11	921.712	1960.39	2304.24	2213.86	1951.51
FGD6	1432.24	-0.0574085	0.122037	0.501069	0.766949	-0.672809	2011.86	2019.42	2137.73	1174.1	1288.4	1495.11	872.832	849.892	908.421	1579.23	1497.88	1352.03
FGF1	10.301	-0.00421763	0.163224	0.870521		-0.162997	17.7214	20.7781	24.7797	7.92443	8.25038	9.50454	2.4199	2.47905	3.591	11.9633	11.8021	2.39858
FGF11	101.66	-0.0621992	0.170333	0.274251	0.618239	-1.09333	143.377	111.214	136.134	80.5605	40.617	46.0187	74.9875	49.0232	30.5131	187.695	172.428	147.347
FGF17	7.63137	-0.0150732	0.163903	0.601722		-0.521925	7.95087	7.93238	6.61506	6.4347	7.01702	7.01248	10.8923	3.4639	5.12973	14.8482	7.0449	7.23485
FGF18	30.2632	0.073627	0.178769	0.172124		1.36541	71.7332	57.4772	60.5312	24.7807	22.7841	31.6871	12.9648	10.9305	13.7636	20.1976	16.1223	20.1864
FGF19	1003.21	-0.0170821	0.13754	0.808986	0.92192	-0.241735	2280.93	2278.03	2228.75	577.312	501.708	489.616	200.393	170.79	297.315	977.636	1006.49	1029.58
FGF2	503.785	0.0525729	0.153327	0.417703	0.717236	0.810413	519.301	506.357	574.262	308.759	307.827	244.139	357.097	391.105	645.198	677.096	731.487	782.788
FGF21	5.04119	0.0113537	0.165206	0.492903		0.685699	8.27774	4.74417	4.1332	0	0	1.1289	1.15071	1.13951	2.64452	14.479	9.7157	13.0808
FGF8	7.90016	0.00468271	0.163031	0.869668		0.16408	11.0534	9.89482	16.9111	2.60655	5.71699	6.52879	3.51831	3.35869	5.77676	11.4479	10.7785	7.21008
FGF9	393.745	0.388917	0.229677	0.00774434	0.179238	2.66302	771.227	738.512	869.124	488.241	513.021	567.717	139.847	113.706	128.103	140.563	129.402	125.475
FGFBP1	193.446	0.170175	0.23547	0.0716429	0.411939	1.80138	251.065	264.476	302.199	52.2633	68.9595	62.0245	117.488	98.0057	110.968	252.918	326.926	414.056
FGFBP3	63.1031	0.0764214	0.173974	0.234088	0.588653	1.18989	82.6417	96.6096	89.5975	42.7135	24.8217	20.8439	43.9099	39.8081	41.4598	73.5466	102.592	98.6926
FGFR1	1185.19	-0.0497748	0.127026	0.50425	0.768381	-0.667818	1868.63	1854.5	1843	620.593	549.232	676.995	578.365	441.863	571.421	1804.91	1741.25	1671.53
FGFR1OP2	646.285	-0.0229652	0.126406	0.781277	0.909618	-0.277655	830.515	862.642	867.335	423.565	436.488	581.143	459.959	412.788	447.36	833.774	792.004	807.849
FGFR2	609.44	0.152126	0.185094	0.133853	0.49333	1.49908	847.875	993.366	951.676	329.913	288.907	371.65	391.349	285.358	420.299	842.301	762.325	828.266
FGFR3	439.824	0.0143045	0.130729	0.863783	0.945438	0.171561	712.848	759.449	877.431	193.488	190.297	176.218	178.917	141.483	144.722	669.665	660.028	573.347
FGFR4	917.654	0.0693447	0.157914	0.382266	0.694062	0.873729	1575.95	1751.7	1681.57	145.461	129.383	144.154	209.882	102.959	193.14	1642.52	1668.68	1766.45
FGFRL1	1233.39	0.191394	0.248535	0.0603203	0.393333	1.87845	2551.58	2685.81	2771.99	272.749	194.314	254.333	227.286	161.62	316.191	1718.44	1785.05	1861.32
FGG	7.16408	0.00482964	0.163692	0.842478		0.198724	10.005	16.9922	15.5193	5.41169	6.1423	3.69746	0	2.02104	6.42234	7.7704	4.42688	7.56032
FGGY	172.108	0.202504	0.246839	0.0576687	0.386577	1.89821	235.225	262.434	233.206	89.5788	116.481	102.871	141.895	99.7107	145.115	234.997	218.618	185.161
FGGY-DT	14.7686	0.079082	0.190628	0.0252798		2.2371	19.884	16.7034	26.0416	7.0364	2.6345	12.9426	10.4791	18.772	21.301	9.96139	21.9743	9.49302
FH	1380.51	0.10153	0.16773	0.228102	0.584227	1.20526	1507.99	1695.73	1632.29	690.45	753.792	650.856	1103.94	805.251	1466.3	2025.19	2058.41	2175.91
FHAD1	224.101	0.0168367	0.151705	0.771434	0.905196	0.2905	106.217	141.907	201.488	43.6684	44.0323	73.4852	204.349	214.413	155.979	522.295	507.342	474.034
FHDC1	166.041	0.0447479	0.159416	0.473026	0.750599	0.717565	235.665	266.612	230.559	99.7579	135.647	96.7378	104.923	62.8904	161.239	203.55	206.433	188.481
FHIP1A	710.998	0.2804	0.19959	0.0226264	0.272251	2.27968	1040.04	1029.19	1010.78	386.374	361.695	407.432	514.314	439.771	489.597	1059.66	997.901	795.238
FHIP1A-DT	40.758	0.0761078	0.179013	0.178344	0.542604	1.34587	39.9058	44.2517	38.7819	18.0486	22.5927	22.7082	41.783	27.7342	64.3711	61.2647	56.8326	50.8211
FHIP1B	811.734	0.0250668	0.135212	0.768573	0.903551	0.294242	1254.78	1293.94	1271.57	527.262	414.323	435.556	501.292	320.491	423.39	1130.81	1097.72	1069.66
FHIP2A	1154.95	0.0914466	0.186607	0.139476	0.499827	1.47775	1174.48	1314.67	1430.44	1002.83	1157.96	710.684	1054.67	696.459	2006.04	1173.09	1109.68	1028.43
FHIP2B	536.915	0.17377	0.167987	0.0898367	0.439	1.69626	893.937	957.427	972.68	185.297	172.3	199.157	231.732	174.525	197.544	830.501	847.775	780.105
FHIT	115.075	-0.0865103	0.167138	0.265304	0.611514	-1.11394	152.935	174.507	166.646	68.454	64.3959	68.1184	60.2265	49.9235	58.1802	213.544	141.591	162.381
FHL1	366.57	-0.0575212	0.149394	0.473364	0.750732	-0.717016	613.189	607.907	647.051	149.77	195.303	211.1	124.939	110.464	172.864	585.989	484.336	495.929
FHL2	2204.22	-0.0144908	0.142612	0.858653	0.943302	-0.17809	4167.99	4701.06	4802.28	1293.44	1241.58	1222.37	692.006	407.752	793.18	2364.17	2372.64	2392.16
FHL3	252.241	-0.00749212	0.147788	0.906847	0.961131	-0.117016	378.125	384.278	384.505	94.2008	57.4679	69.3235	85.5606	58.6832	117.784	505.237	443.389	448.343
FHOD1	661.394	0.0553952	0.151039	0.482165	0.755698	0.702824	1038.22	1080.41	1121.84	291.737	272.736	260.74	331.562	186.42	356.005	962.63	1001.74	1032.69
FHOD3	255.767	0.187087	0.223049	0.0715557	0.411843	1.80193	476.106	472.791	542.203	125.379	92.913	121.666	101.471	83.3622	111.23	340.911	333.118	268.056
FIBCD1	274.828	-0.0593422	0.162498	0.367539	0.685828	-0.901093	482.613	476.608	467.147	92.7821	68.8252	99.2033	86.6394	41.937	76.3583	584.308	463.337	358.176
FIBP	1049.55	0.0706519	0.161585	0.309692	0.643047	1.01587	1695.52	1711.02	1672.75	315.031	339.464	306.268	511.279	245.403	490.96	1857.31	1805.77	1643.77
FICD	216.501	0.0725123	0.152623	0.367779	0.685838	0.900641	356.021	454.553	443.12	187.306	138.805	160.714	99.0885	76.2544	92.3591	194.02	194.067	201.706
FIG4	556.58	-0.0542201	0.123654	0.518459	0.776866	-0.645722	633.585	657.187	740.313	457.266	499.371	448.853	429.184	409.012	428.228	727.235	625.366	623.356
FIGNL1	1027.69	0.0679016	0.137189	0.430979	0.724209	0.787517	1193.43	1220.58	1303.73	676.026	706.201	880.421	849.335	943.297	776.592	1113.03	1279.69	1389.92
FIGNL2	12.6067	0.00555078	0.161768	0.876323		0.155632	24.0969	20.0656	19.0658	5.97931	3.98523	8.96537	6.99263	3.99009	5.95991	14.0541	21.0629	17.062
FIP1L1	1581.58	0.0679604	0.125274	0.425412	0.721136	0.797067	2212.13	2354.52	2307.67	1008.54	938.702	1127.38	958.666	890.139	1125.23	1975.7	1951.75	2128.55
FIRRE	1151.68	0.0526727	0.123633	0.536741	0.786598	0.617749	853.296	1098.02	1066.25	1002.69	1030.78	1071.15	1254.98	1432.52	1357.55	1192.86	1292.68	1167.33
FIRRM	694.198	0.143011	0.141112	0.132747	0.492443	1.50336	676.305	670.025	717.869	695.862	807.347	793.396	728.27	718.347	809.604	525.279	579.346	608.729
FIS1	731.95	-0.00603013	0.136329	0.939288	0.974133	-0.0761648	1015.38	1041.36	1194.75	278.268	275.391	288.252	377.57	228.782	348.72	1204.89	1235.05	1294.98
FITM1	15.2314	0.0531027	0.174181	0.131008		1.51014	9.55641	12.0368	20.7889	16.5424	12.4408	9.65399	20.3639	16.9335	31.0342	6.82261	19.5118	7.0914
FITM2	655.543	0.0832593	0.186332	0.117174	0.46981	1.56675	484.984	523.742	524.844	587.93	626.637	355.602	1041.88	383.032	1634.81	581.276	559.702	562.078
FIZ1	232.219	0.130851	0.193445	0.135704	0.495518	1.49198	487.028	491.245	514.988	63.1673	55.3667	37.7369	55.4417	34.923	49.0886	337.669	306.745	353.232
FJX1	280.809	0.0259652	0.14561	0.720386	0.883306	0.357943	355.952	402.714	402.869	65.5303	63.5126	75.3969	122.731	68.6465	127.229	549.36	559.446	576.319
FKBP10	335.708	-0.0587755	0.133622	0.50252	0.767814	-0.67053	333.967	327.991	376.681	332.637	327.116	334.439	361.242	282.349	286.901	380.207	339.426	345.538
FKBP11	177.643	0.177767	0.244218	0.0656854	0.402698	1.84056	138.443	153.857	180.785	170.856	163.287	163.986	275.349	160.778	270.724	162.703	149.426	141.518
FKBP14	609.967	0.0490425	0.15281	0.513924	0.773826	0.65274	634.403	699.153	705.295	710.683	902.848	730.342	502.501	401.061	767.138	471.71	414.166	380.302
FKBP14-AS1	14.4301	-0.0254607	0.164264	0.474982		-0.714396	6.0418	9.05088	11.0657	5.96439	9.93648	7.94703	12.9763	15.9317	18.7821	38.2533	19.0981	18.1132
FKBP15	965.982	-0.0411402	0.124419	0.668232	0.859725	-0.428575	1300.66	1309.17	1351.25	791.127	715.224	892.636	687.93	681.372	539.141	1099.01	1108.76	1115.49
FKBP1A	3924.79	0.0133479	0.134199	0.86419	0.945556	0.171043	6810.18	6113.84	6639.66	1265.45	1222.31	1504.7	1709.12	1274.79	1096.84	6724.11	6578.02	6158.43
FKBP1B	83.67	0.0788765	0.168614	0.265737	0.611514	1.11293	139.148	123.749	122.601	27.2332	18.5099	28.0459	36.0508	34.4093	37.2158	141.305	159.271	136.5
FKBP1C	5.04853	-0.00145024	0.164492	0.941813		-0.0729918	9.1267	7.08015	10.121	0.98855	0.987736	0.987212	0	0.991808	1.9556	7.09433	8.08381	13.1654
FKBP2	229.146	0.169032	0.22355	0.0915766	0.441358	1.68714	379.382	395.887	501.738	84.7385	91.3229	109.27	111.033	77.3505	93.4523	288.227	269.523	347.826
FKBP3	607.907	0.412755	0.285668	0.01025	0.195483	2.56728	854.886	879.504	1118.79	177.451	168.406	240.14	355.528	275.527	296.958	975.615	984.829	967.255
FKBP4	5687.85	0.0138674	0.141118	0.847872	0.939018	0.191835	7570.11	8571.99	8601.17	2548.65	2671.27	2691.62	3755.9	2123.21	2979.22	7910.12	8433.37	10397.6
FKBP4P1	5.25204	0.0117712	0.164775	0.574275		0.561767	4.07449	2.03093	7.1137	4.94045	1.97424	5.91899	5.98626	10.9117	5.85194	0	6.08578	8.13599
FKBP4P6	8.20902	0.00153488	0.162626	0.958311		0.0522735	9.15073	13.1762	10.1434	3.94343	5.90926	5.90548	7.96469	3.95912	4.86473	13.2082	7.08659	13.1964
FKBP5	1665.2	0.0588393	0.133278	0.481519	0.755287	0.703862	1518.34	1545.04	1703.45	537.28	506.181	548.331	1350.18	968.711	1342.1	3209.71	3311.84	3441.16
FKBP7	71.0339	0.0546977	0.16322	0.375896	0.690573	0.885483	89.7304	102.614	96.9411	27.9994	31.8442	30.7008	51.7626	30.399	53.764	108.438	134.794	93.4198
FKBP8	3366.91	0.0706252	0.169388	0.278061	0.621063	1.08469	5540.1	6003.48	5890.76	589.436	492.717	460.101	788.599	387.162	1077.74	6808.96	6435.87	5927.96
FKBP9	1826.84	0.03065	0.146684	0.6618	0.857367	0.437429	3365.24	3642.51	3535	530.082	512.634	567.967	565.61	288.282	543.085	3036.69	2766.38	2568.66
FKBPL	228.58	0.0937122	0.173902	0.22266	0.57967	1.21949	329.376	364.835	361.058	100.57	100.471	99.4233	120.471	82.1595	172.254	316.951	327.971	367.418
FKRP	395.086	0.143399	0.21887	0.0871659	0.436006	1.71054	751.261	760.021	766.391	164.502	171.687	160.956	186.371	90.8767	205.28	420.508	501.863	561.315
FKTN	1245.04	-0.156049	0.155186	0.113151	0.466151	-1.58419	893.278	931.296	967.414	1356.63	1548.96	1386.95	1256.67	1445.57	1685.74	1112.85	1177	1178.11
FLAD1	1024.24	0.0140398	0.141817	0.847874	0.939018	0.191832	1297.44	1547.8	1451.66	462.391	426.486	429.7	647.45	369.071	594.8	1494.65	1690.6	1878.78
FLCN	435.398	0.0675547	0.165239	0.317601	0.649616	0.9994	574.615	635.293	595.003	342.016	275.706	227.644	346.869	189.689	425.916	537.611	572.497	501.912
FLICR	7.51299	0.0100563	0.163449	0.719244		0.359469	20.1019	10.0414	11.0481	3.9826	5.97206	6.96602	2.99601	3.98749	3.96631	8.03902	6.0227	7.03223
FLII	3536.17	0.083732	0.170788	0.272259	0.615753	1.09787	5964.13	7007.53	6667.08	1136.95	894.291	950.51	1054.79	661.788	1515.49	5536.23	5414.49	5630.72
FLJ30679	14.5865	-0.0448636	0.170448	0.206554		-1.2631	16.167	15.1269	16.1431	3.96455	3.96207	5.94071	4.98632	2.98084	6.88057	37.3693	34.2627	27.2543
FLJ38576	12.2929	0.0213036	0.163725	0.532452		0.624267	16.1306	20.1324	20.14	3.97222	4.96284	7.93803	7.98291	8.95499	4.93299	12.0937	16.0968	24.1769
FLJ42393	85.1546	0.0234025	0.14774	0.766387	0.903388	0.297104	62.5536	62.449	47.3599	134.967	139.854	125.925	118.722	109.398	91.6384	45.3844	45.2977	38.3063
FLNA	27829.3	0.00314348	0.141552	0.963391	0.984084	0.0458981	49729.3	56180.1	51852.3	11135.9	9633.31	10840.1	8129.2	5530.43	10648.5	39231.3	39707.4	41334.2
FLNB	11015.1	-0.087214	0.155416	0.301196	0.639477	-1.03387	15049	17657.8	16300.2	3699.67	3224.43	3689.34	3684.81	2805.85	4691.09	21265.7	21237.7	18875.3
FLNC	3122.56	0.00940961	0.145132	0.890368	0.955379	0.137839	5042.1	5933.76	5579.96	937.953	736.033	948.39	923.096	545.78	1094.82	5135.41	5225.14	5368.33
FLOT1	1105.45	0.142158	0.211538	0.0970074	0.448127	1.65954	1867.64	2035.27	2071.66	228.809	176.194	174.139	286.158	168.837	365.212	1923.34	1938.91	2029.27
FLOT2	1498.43	0.382728	0.257322	0.00961756	0.191265	2.58928	2697.09	2688.59	2803.22	410.892	362.142	396.419	577.095	368.706	574.75	2446.54	2377.52	2278.26
FLRT3	14.0014	-0.0110887	0.163403	0.70479		-0.378862	29.277	38.7895	36.089	5.0597	16.7107	12.5928	1.01433	1.01291	4.03483	9.17322	6.11029	8.15225
FLT3	14.7794	0.0215757	0.162658	0.579063		0.554754	25.1258	24.0981	23.0993	8.96135	7.96322	5.97125	4.99343	7.9753	10.9085	21.1011	16.0597	21.0955
FLT3LG	23.8025	0.0777104	0.187405	0.0611492		1.87242	29.1165	39.8226	42.9659	11.1469	8.22002	5.38269	22.4413	5.83278	23.685	25.7193	31.7659	39.5313
FLVCR1	1151.5	0.0558375	0.155115	0.44204	0.731725	0.768753	968.059	907.331	990.69	995.295	1172.59	1019.91	1290.93	1020.01	2089.95	1116.38	1147.7	1099.14
FLVCR1-DT	130.219	0.234388	0.286345	0.0410613	0.337714	2.04291	182.775	195.419	188.544	69.8289	50.2224	49.2637	102.791	76.711	76.2435	184.147	176.286	210.4
FLVCR2	44.4996	0.0880929	0.182762	0.1692	0.532793	1.37478	59.9253	47.5041	64.3442	40.2181	39.2245	28.4319	40.3455	32.4122	49.9273	47.5406	47.4865	36.6355
FLYWCH1	1270.34	0.0516437	0.156912	0.44737	0.734459	0.759807	2309.67	2676.55	2579.09	322.341	306.767	284.184	285.894	164.195	400.632	1882.32	1956.47	2075.98
FLYWCH2	343.018	0.0842664	0.174999	0.229744	0.585723	1.20102	567.501	585.382	623.847	108.222	125.607	120.909	142.71	77.3522	200.69	553.781	538.924	471.292
FMC1	102.633	0.0129203	0.153669	0.822767	0.927799	0.223988	124.906	132.501	138.77	34.3004	41.1029	33.2438	85.4573	41.3916	37.5193	181.03	170.947	210.422
FMC1-LUC7L2	90.1381	-0.0459122	0.173668	0.0242137	0.278024	-2.25372	191.871	176.299	226.804	2.95873	2.95647	0	0	0	0	95.8825	193.252	191.634
FMN1	58.5991	0.0660864	0.173001	0.219773	0.577046	1.22713	98.3159	81.6197	121.999	40.1943	48.2143	52.346	35.8138	35.5342	34.6528	77.1096	46.1473	31.2419
FMNL1	84.6032	0.00645934	0.155156	0.901722	0.959339	0.123487	200.929	190.747	192.798	32.8646	10.9517	33.8443	10.9863	14.9558	16.8647	101.468	105.378	103.451
FMNL1-AS1	11.8489	0.00486049	0.161487	0.888752		0.139884	16.0939	16.4724	10.4458	10.8456	8.76169	10.4188	12.0499	6.79099	10.9398	10.4564	17.6565	11.2546
FMNL1-DT	15.3821	0.0301924	0.166242	0.346908		0.940603	10.6039	17.0528	41.3612	14.6413	17.6834	8.93657	8.36197	10.1722	19.4528	14.9425	12.5644	8.81225
FMNL2	931.668	0.00122525	0.121699	0.963283	0.984084	0.0460346	737.456	807.185	771.206	348.003	363.884	451.556	920.198	846.26	818.442	1841.87	1683.17	1590.79
FMNL3	166.366	0.0956354	0.179004	0.186106	0.550847	1.32219	231.22	248.312	176.48	64.9636	50.1828	56.781	107.371	70.4914	129.952	316.028	287.879	256.737
FMO4	55.1328	0.119468	0.216963	0.0542991	0.378569	1.92444	68.5973	56.399	60.452	49.6264	56.5442	35.7	47.8896	57.6879	92.6456	65.5463	35.2278	35.2776
FMR1	1174.05	0.255864	0.168873	0.0243484	0.278726	2.25159	1610.35	1529.4	1621.89	622.166	703.693	744.666	890.942	781.932	940.365	1428.03	1649.22	1565.98
FMR1-AS1	4.85616	0.0168205	0.165764	0.353201		0.928398	14.157	5.0611	8.46393	0.755563	0	2.26416	3.50506	0.757609	2.24638	14.3978	3.58253	3.08277
FN1	327.789	0.921491	0.346159	0.000319637	0.0314161	3.59884	558.117	608.268	523.61	85.6819	85.3082	107.133	147.223	127.068	246.078	511.22	474.38	459.376
FN3K	13.136	0.000886712	0.162533	0.975106		0.0312049	16.2535	16.2052	19.2578	8.87947	3.94271	11.821	8.96244	1.98065	15.5898	22.3334	20.2341	12.1715
FN3KRP	690.646	0.0800393	0.151851	0.337682	0.662269	0.958756	920.457	956.829	1036.11	416.895	380.984	380.815	521.423	325.694	502.4	941.233	894.544	1010.37
FNBP1	812.022	0.102807	0.152181	0.263101	0.610184	1.11909	1254.32	1280.2	1332.2	304.947	291.886	348.702	392.864	293.708	415.598	1418.19	1227.69	1183.96
FNBP1L	2048.01	0.119867	0.150702	0.1997	0.56079	1.28241	2608.04	2838.36	3074.57	1280.04	1302.56	1650.85	1501.12	1598.37	1283.61	2565.67	2416.03	2456.86
FNBP4	1277.7	0.0540762	0.133104	0.521671	0.778204	0.640772	1374.5	1459.61	1612.55	931.206	758.69	1093.03	1117.61	1140.66	1031.83	1617.32	1669.87	1525.52
FNDC10	288.152	0.087613	0.177299	0.208734	0.568198	1.25706	453.323	452.506	441.616	37.689	25.7723	18.8266	65.8335	28.829	62.0067	593.416	654.636	623.372
FNDC11	49.4555	-0.0122377	0.160719	0.760383	0.900461	-0.304978	69.4166	98.8028	86.7312	17.6326	9.29332	13.6028	11.7191	5.35432	18.9903	115.334	94.0474	52.5409
FNDC3A	2989.52	0.101547	0.139385	0.262837	0.609949	1.11971	3695.79	3650.4	3904.83	2460.19	2742.59	2640.69	2212.03	2268.07	2988.66	3226.74	3117.36	2966.84
FNDC3B	2036	0.212967	0.162521	0.0465653	0.356548	1.99023	3658.87	3808.06	4087.17	1301.9	1075.49	1424.92	899.809	850.618	907.166	2194.46	2148.15	2075.39
FNDC4	20.4028	0.00177785	0.161104	0.95933		0.0509939	50.6639	45.484	43.4892	10.8763	12.8436	7.89972	7.97208	2.97565	2.93523	28.3556	15.1473	16.1917
FNIP1	1119.56	-0.00404291	0.129604	0.959181	0.981551	-0.0511817	1379.74	1359.36	1387.86	833.508	1077.25	1093.41	751.63	922.189	970.059	1351.26	1113.54	1194.89
FNIP2	351.077	0.0442442	0.13212	0.596938	0.823118	0.528809	374.99	433.931	358.814	221.497	246.401	257.348	281.805	295.519	352.445	457.155	489.961	443.057
FNTA	769.772	0.001644	0.138891	0.937989	0.973406	0.077797	902.134	1026.8	1068.58	408.21	484.808	427.303	558.373	362.425	597.866	1230.38	1106.48	1063.9
FNTB	647.291	0.0777283	0.17312	0.244917	0.596653	1.16278	847.157	879.193	847.289	441.231	417.197	341.607	491.058	283.721	771.594	817.688	805.348	824.415
FOCAD	2610.05	0.0857223	0.173562	0.236326	0.591018	1.18422	2806.24	2962.4	2916.07	2046.7	2323.05	1814.9	2335.16	1688.39	3953.69	2752.88	2816.08	2905.02
FOLR1	37.7663	-0.0163981	0.159949	0.714099	0.879749	-0.366357	43.4862	77.9414	57.1969	7.90464	8.69185	12.8124	12.0429	4.97158	13.5498	72.3086	70.8578	71.4311
FOS	146.421	0.252862	0.406609	0.0234284	0.275134	2.26638	315.72	264.911	336.902	39.872	57.9334	49.7718	66.3407	30.7643	58.242	206.141	173.814	156.638
FOSB	105.611	0.103297	0.194637	0.1149	0.468078	1.57655	217.991	256.387	230.495	42.1767	14.0022	31.1681	25.1358	21.2221	29.0253	120.902	131.63	147.198
FOSL1	2743.38	0.0443002	0.148723	0.548763	0.793764	0.599615	6685.68	6607.21	7517.15	729.312	459.093	588.141	358.3	218.451	328.866	2882.83	3071.1	3474.44
FOSL1P1	13.0717	0.000997116	0.164086	0.955669		0.0555895	23.7352	36.9236	26.7068	0.972681	1.9418	0.969726	1.98195	0	0.94894	19.5793	20.4678	22.632
FOSL2	1708.25	0.0656154	0.149044	0.424846	0.720886	0.798042	2123.51	2180.93	2191.37	839.598	814.019	967.105	1251.18	858.739	1492.53	2729.08	2469.46	2581.47
FOXA1	44.7268	-0.040329	0.162306	0.448469	0.735601	-0.757969	82.4529	90.4035	101.479	17.9152	16.9143	22.8791	7.98846	7.97289	12.8815	63.3329	63.2581	49.2445
FOXA3	128.975	0.0132906	0.1556	0.802231	0.918946	0.25046	195.083	167.452	170.564	55.4868	36.6373	34.6424	84.7594	28.8085	67.7832	219.24	268.125	219.114
FOXC1	679.799	0.253184	0.187859	0.0305337	0.304367	2.1631	1169.61	1198.67	1247.14	194.198	197.128	248.852	230.709	232.311	274.793	1092.01	1055.76	1016.41
FOXD1	621.382	0.0962088	0.166343	0.251798	0.602338	1.14599	1602.67	1788.49	1910.97	171.826	144.94	183.6	72.8478	40.7998	59.2145	566.285	471.77	443.166
FOXD2	88.1705	0.52032	0.502008	0.00935594	0.190781	2.59877	185.383	176.067	197.264	24.84	21.8493	19.8572	32.9351	18.9125	27.654	123.884	121.674	107.726
FOXD2-AS1	122.622	0.0453507	0.1541	0.507085	0.769606	0.663384	189.5	179.152	175.191	29.7962	30.7747	19.8485	44.906	39.8044	39.4756	285.16	219.289	218.564
FOXD3-AS1	12.6353	-0.0027213	0.16409	0.904104		-0.120479	29.0098	24.9373	13.8368	0	0.876937	7.40495	4.49624	1.60308	0	30.3611	27.05	12.0477
FOXD4	129.45	-0.042577	0.152089	0.541808	0.790509	-0.610082	204.891	236.775	229.821	93.2557	80.3137	92.1789	43.8926	39.7718	74.8402	160.417	158.083	139.16
FOXD4L1	41.4697	-0.0785687	0.177355	0.201251	0.56079	-1.27799	68.5482	71.4644	69.4771	26.8147	26.8017	33.7398	18.9599	10.9457	14.8014	56.4319	53.3167	46.3349
FOXD4L3	28.2623	-0.0485368	0.168193	0.303083		-1.02984	47.4308	41.3048	40.3144	21.8285	17.8499	25.774	14.964	15.9102	5.90986	32.2806	27.1833	48.3972
FOXD4L4	14.3256	0.0628224	0.180756	0.0391878		2.06221	23.3994	39.5423	37.5459	4.91994	0	1.96451	7.95586	0.988217	4.85044	15.2485	18.2272	17.2649
FOXD4L5	57.671	-0.130187	0.217637	0.0777818	0.42144	-1.7637	80.5039	67.3425	77.4161	58.6832	46.7299	55.6645	39.9342	30.8803	22.7612	52.3134	80.3737	79.4494
FOXD4L6	37.6326	-0.0172981	0.156884	0.745189	0.893548	-0.32499	63.569	60.4395	59.457	31.7542	15.8685	25.7773	21.948	11.9336	17.7335	47.4061	48.3212	47.3833
FOXF1	111.424	0.0493991	0.152722	0.49354	0.762301	0.684689	188.029	181.809	184.869	61.7088	44.7738	73.6123	48.9296	55.8109	59.4548	166.874	138.564	132.656
FOXH1	3.93813	-0.0203725	0.166196	0.302142		-1.03185	3.03064	4.03313	5.04379	1.98264	0.990715	1.98065	1.99464	0.993747	0.983291	8.07817	12.0908	6.05533
FOXJ2	932.155	0.220696	0.205948	0.0536388	0.376212	1.92974	1784.48	1701.91	1813.21	318.654	318.347	319.261	396.777	263.826	291.478	1403.86	1367.36	1206.7
FOXJ3	2455.3	0.130217	0.166258	0.158653	0.523154	1.40962	3060.35	3017.87	3250.1	1640.34	1662.65	1761.34	2010.27	1554.04	2483.41	3116.94	2923.1	2983.19
FOXK1	5964.03	0.0829557	0.174338	0.241447	0.593571	1.17138	8226.48	8768.68	8542.02	2225.87	2220.65	2012.84	3961.31	1715.27	4335.14	10402.3	9763.89	9393.91
FOXK2	3885.11	0.11045	0.152935	0.221996	0.578966	1.22124	6141.03	6378.6	6090.77	1803.43	1486.09	1760.93	2074.05	1454.78	2074.55	5834.03	5681.15	5841.94
FOXL1	97.1053	-0.018356	0.148047	0.788487	0.913588	-0.268276	182.699	177.552	185.61	52.826	41.8524	55.7948	36.9629	26.9363	32.79	141.518	126.359	104.361
FOXL2NB	58.387	0.00360722	0.149164	0.955351	0.980422	0.0559879	47.2199	47.1786	41.1647	62.7483	50.7819	56.7459	81.8998	58.8305	80.3732	59.2642	59.2049	55.2325
FOXM1	2400.25	0.847891	0.351853	0.000647274	0.0458302	3.41099	3662.68	3607.9	3801.78	916.783	741.112	752.077	1706.79	998.523	2081.81	3211.08	3384.31	3938.18
FOXN2	944.637	-0.0605298	0.157065	0.404615	0.708964	-0.833407	763.637	817.294	846.511	837.512	1118.44	797.355	778.296	822.246	1397.92	1025.39	1117.87	1013.16
FOXN3	1066.92	0.127954	0.147607	0.174683	0.539063	1.35731	1470.87	1705.68	1579.17	471.04	473.587	525.85	622.841	492.567	648.606	1624.49	1629.17	1559.21
FOXN3-AS1	20.6921	0.0152174	0.16027	0.721667		0.356231	21.4616	26.4619	20.376	3.9261	7.84203	8.81493	13.9186	12.8261	14.4726	40.8406	39.6318	37.733
FOXN4	16.5464	0.0315455	0.166133	0.356793		0.921494	22.4058	15.6856	17.5487	3.2056	1.82871	5.33916	11.9309	7.32738	11.6914	41.2751	40.565	19.7532
FOXO1	421.474	-0.190678	0.198434	0.0742588	0.414868	-1.78502	366.187	367.969	353.985	302.158	337.991	315.02	363.692	350.299	495.316	639.985	617.487	547.604
FOXO3	3560.61	-0.114088	0.130498	0.178342	0.542604	-1.34588	6391.71	6021.07	6024.57	2009.11	2094.8	2395.01	1400.38	1231.06	1521.11	4431.15	4457.39	4749.91
FOXO3B	262.477	-0.00285572	0.137438	0.972496	0.988317	-0.0344776	330.054	332.864	316.869	123.66	134.604	154.526	218.817	150.703	149.203	384.175	436.035	418.207
FOXO4	207.032	0.148054	0.242924	0.0493543	0.364362	1.96552	320.89	325.659	376.994	49.9491	45.5287	48.8971	114.119	40.3409	108.049	382.559	369.067	302.325
FOXO6	29.8684	0.040263	0.169371	0.218022		1.23181	52.3492	64.0246	58.1542	3.84503	1.92083	0	3.91557	1.92926	5.70085	60.2129	64.9429	41.4254
FOXP1	281.363	0.0888452	0.177633	0.221202	0.578032	1.22334	428.988	350.993	319.078	117.8	58.8205	75.6431	175.42	184.974	114.604	573.765	505.051	471.214
FOXP1-IT1	117.579	-0.0708325	0.161857	0.346832	0.668061	-0.940753	71.3885	62.2755	72.3381	136.36	132.335	164.14	133.808	207.302	146.663	97.5079	101.41	85.4202
FOXP2	32.9598	0.0628988	0.174073	0.204325		1.26933	27.2843	36.6198	41.088	9.67093	12.5132	15.8282	25.5953	39.64	27.8892	65.8812	55.882	37.6256
FOXP3	4.88921	-0.018313	0.166111	0.286309		-1.06625	13.0649	3.16655	5.54376	2.33983	0	3.22427	0.784086	1.62229	0	10.445	12.9338	5.54599
FOXP4	816.273	0.366163	0.549544	0.0158574	0.235908	2.41218	1763.09	1725.51	1674.23	96.7185	70.6208	54.531	137.826	60.0776	122.421	1430.71	1324.88	1334.65
FOXP4-AS1	11.7439	-0.0115598	0.163874	0.663637		-0.434897	7.00641	5.63376	9.01455	3.24397	7.05444	5.36402	25.3897	5.00916	5.62892	23.5562	30.5228	13.5024
FOXQ1	13.4689	-0.0141937	0.164473	0.574404		-0.561577	36.2409	38.2008	38.2139	6.95004	6.94692	6.94491	0.99727	1.98929	0	13.0828	10.0476	2.01194
FOXRED1	589.693	0.0372834	0.156096	0.551114	0.795669	0.596092	667.946	643.27	652.249	283.366	276.322	231.357	492.148	250.616	638.868	858.158	938.62	1143.4
FOXRED2	828.502	0.136076	0.244016	0.0236277	0.27544	2.26313	991.434	1095.63	1019.2	254.282	236.925	170.008	668.599	224.723	1160	1443.17	1376.04	1302.01
FPASL	18.1539	0.0362222	0.16547	0.382393		0.873496	19.9592	20.8549	25.2044	6.48392	16.6554	7.40007	16.8104	16.7284	13.7416	31.3456	21.7816	20.8815
FPGS	1002.44	0.0598917	0.157984	0.351755	0.673689	0.93119	1533.69	1755.37	1672.13	443.362	383.696	367.088	457.627	278.901	601.935	1393.46	1458.35	1683.72
FPGT	375.419	0.0025978	0.15291	0.952802	0.979237	0.059189	283.865	445.507	349.034	242.959	345.027	229.227	344.752	239.525	551.942	539.26	456.951	476.98
FPGT-TNNI3K	48.9379	-0.212371	0.378348	0.017454	0.245354	-2.377	24.7034	40.3106	31.7378	57.5381	55.084	64.7913	58.3134	53.0574	35.6582	75.322	42.4674	48.2706
FPR1	7.08116	-0.0115824	0.164347	0.62315		-0.491391	13.1535	10.5587	13.7373	2.05219	4.10016	1.02436	1.03655	0.749247	3.03669	13.0967	11.6006	10.828
FRA10AC1	262.557	-0.0401587	0.145948	0.580083	0.813949	-0.553264	210.316	221.125	278.497	191.964	178.965	215.7	310.488	284.895	195.945	355.127	343.598	364.059
FRAS1	6605.09	0.0938742	0.10929	0.299198	0.637622	1.03816	7574.37	7770.99	7494.19	4011.71	3719.81	4016.71	5273.35	4919.25	5916.17	9576.95	9618.35	9369.24
FRAT1	38.1778	1.20474	0.777481	0.00383562	0.124783	2.89137	48.3612	46.2808	53.3421	2.98078	1.98629	4.96427	22.9547	11.9447	21.7278	88.6335	73.4072	81.5504
FRAT2	175.337	0.0319341	0.147322	0.65437	0.853071	0.447699	170.537	200.468	211.638	26.7911	41.6524	38.6636	85.7951	62.649	88.658	402.472	410.749	363.965
FRG1	359.525	0.0191493	0.144032	0.789195	0.914062	0.267357	394.64	424.405	471.878	184.055	180.858	232.446	351.643	241.27	202.606	516.049	538.748	575.7
FRG1-DT	35.3921	-0.00277003	0.155995	0.958339	0.981352	-0.0522384	34.1191	24.8291	40.389	33.1782	28.1263	33.8272	41.6599	43.3827	26.8724	47.0416	39.9882	31.2911
FRG1BP.1	174.399	0.44003	0.299779	0.00853904	0.184115	2.62998	281.501	301.033	344.594	44.5395	50.1358	59.2916	67.632	79.1636	64.219	275.033	268.664	256.977
FRG1CP	15.0611	-0.0130056	0.165148	0.502236		-0.670976	9.23929	25.4928	50.0477	0	7.68392	4.79604	5.89236	0	0	26.6488	38.6558	12.2768
FRG1HP.1	394.785	0.0486672	0.132686	0.561403	0.802512	0.580758	423.866	441.625	466.024	273.291	299.249	299.772	375.183	377.281	299.703	540.833	505.25	435.349
FRG1JP.1	48.6532	0.0723759	0.173789	0.232993	0.588216	1.19268	43.8194	70.9853	59.8597	35.8263	37.6608	37.1306	33.2985	61.3468	47.4925	58.2088	51.9759	46.2338
FRK	829.4	-0.0409932	0.130092	0.622097	0.836975	-0.492881	1179.61	1124.25	1181.39	553.35	617.224	647.152	452.839	495.583	575.685	1172.53	1056.07	897.109
FRMD3	30.1051	-0.00709381	0.160127	0.864854		-0.170199	54.5907	31.6274	34.6866	26.5742	20.1161	55.9581	20.0494	24.0106	16.0556	33.4154	23.8089	20.3688
FRMD3-AS1	13.0455	-0.00583473	0.161411	0.871097		-0.162265	12.4942	17.4554	14.7199	10.4255	13.9404	11.7179	8.65892	8.64632	15.543	9.86341	21.8202	11.2614
FRMD4B	85.4511	0.529443	0.453073	0.00834791	0.182744	2.63766	116.55	156.045	124.959	36.4835	33.0657	35.8801	62.072	42.5281	67.6349	120.697	115.419	114.08
FRMD5	1399.66	0.151857	0.121971	0.0920571	0.442074	1.68465	2221.99	2419.6	2345.17	1317.29	1228.01	1319.64	743.22	746.403	843.37	1246.22	1189.93	1175.02
FRMD6	386.913	0.186506	0.285077	0.040158	0.335155	2.05212	480.27	589.493	656.732	289.386	367.899	265.741	310.288	190.908	444.52	363.316	317.871	366.528
FRMD6-AS2	14.8498	0.0190039	0.161889	0.632164		0.478683	9.73938	19.4287	16.8879	10.6201	14.3461	10.5924	17.7445	15.0756	14.7033	20.131	12.3443	16.5841
FRMD8	1024.14	0.0686448	0.173472	0.23157	0.587537	1.19632	1454.3	1645.6	1539.89	621.044	701.867	381.721	645.488	342.226	1078.45	1349.92	1266.93	1262.25
FRMPD1	28.3488	0.0777372	0.1842	0.113338		1.58337	28.2732	41.3708	34.3135	8.73162	10.0249	17.0399	21.676	23.6445	32.9894	53.5085	41.36	27.2536
FRMPD2	9.19046	0.00076108	0.163273	0.978251		0.0272617	1.07763	11.5373	13.7542	15.3268	7.63762	17.0913	7.5002	7.38984	11.7111	6.68427	6.72819	3.84719
FRMPD3	14.2864	0.0489824	0.173275	0.117458		1.56553	20.9949	18.2875	14.5951	0	2.0752	2.07499	6.71978	6.2306	7.65335	41.402	30.2233	21.1797
FRRS1	784.289	0.0461073	0.162062	0.420686	0.719104	0.805232	572.957	626.508	603.149	538.563	689.234	386.201	948.555	599.879	1637.62	1059	858.761	891.038
FRS2	759.678	0.0262749	0.130137	0.742598	0.89281	0.328415	910.175	917.248	980.302	631.28	742.851	856.43	630.662	695.445	526.237	758.724	749.261	717.525
FRS3	79.34	-0.0247878	0.151323	0.703747	0.876325	-0.380268	133.22	118.604	122.644	29.6815	29.4213	36.8104	35.5219	21.6363	34.0883	144.713	119.522	126.217
FRY	168.321	0.0997771	0.161839	0.245015	0.596675	1.16254	220.639	225.73	191.54	105.642	101.87	126.577	138.885	139.205	129.725	246.538	198.007	195.493
FRYL	3640.66	0.178396	0.131067	0.0631042	0.39929	1.85846	5126.45	5498.8	5591.12	2742.44	2498.36	2994.23	2412.97	2283.22	2569.91	4079.71	3998.46	3892.2
FRZB	6.90439	0.00151891	0.163163	0.960959		0.04895	4.0302	6.03675	6.03886	10.9293	11.9174	7.94263	9.98025	8.95835	4.93793	7.05056	3.01679	2.01364
FSBP	535.894	-0.0845817	0.158988	0.300222	0.638237	-1.03596	284.993	296.841	283.85	625.126	610.042	829.225	638.417	957.938	728.752	349.165	399.033	427.346
FSCN1	6523.2	0.133608	0.208737	0.106221	0.460949	1.61541	11110.4	11526.1	11253.2	1574.41	1311.44	1241.55	2266.78	1145.98	2639.75	11095	11181.6	11932.1
FSCN2	29.414	-0.00509888	0.160381	0.90088		-0.12455	51.6221	69.6905	49.4699	13.364	7.6308	12.2213	3.1791	13.7092	6.23741	32.4107	55.1747	38.2587
FSD1	404.312	0.47156	0.346753	0.00891935	0.186905	2.61513	527.738	535.918	540.376	53.3915	44.4625	63.2078	153.293	103.56	185.184	842.04	901.127	901.443
FSD1L	525.484	0.046773	0.137678	0.562776	0.803414	0.578722	494.399	477.364	497.817	550.104	573.869	635.421	472.149	702.06	569.745	421.345	485.679	425.862
FSIP1	39.4644	0.0250427	0.160589	0.591339	0.819616	0.536896	47.33	46.2621	61.3674	31.8086	23.8464	37.7465	17.967	50.7805	26.688	44.2956	51.2655	34.2156
FSIP2-AS1	55.6767	-0.0536695	0.167675	0.314881	0.646829	-1.00503	23.1768	18.6416	30.3081	93.6431	99.7641	103.193	53.6721	103.066	66.0677	34.7142	23.9986	17.8744
FSTL1	506.312	-0.0343606	0.15533	0.585149	0.816201	-0.545879	698.197	810.518	742.276	274.022	442.972	384.254	220.677	189.571	402.781	718.016	645.972	546.481
FSTL3	625.032	-0.293207	0.229024	0.0234078	0.275134	-2.26671	1142.2	1201.34	1136.94	485.607	430.356	406.678	242.633	160.146	174.554	723.435	702.55	693.953
FSTL5	4.55307	0.00735275	0.164381	0.725017		0.351761	6.5599	5.87848	1.54915	4.42617	2.8334	0.76242	3.08451	2.5956	8.43514	7.02498	5.23884	6.2483
FTCDNL1	137.452	-0.126287	0.198412	0.126151	0.481596	-1.52946	110.769	112.23	164.178	87.4413	115.343	95.782	115.415	125.258	101.724	217.702	238.145	165.441
FTH1	30216	0.0784948	0.147626	0.351544	0.673689	0.931598	69271.9	72943.9	76897.4	9296.87	10295.2	11215.4	6596.16	4180.15	4982.57	34221.5	32181.6	30509.9
FTH1P10	9.27584	0.0110582	0.164954	0.551795		0.595073	31.353	22.7313	12.422	0	0	3.71064	0	3.77981	0	14.5965	13.3736	9.34325
FTH1P11	6.57434	0.0110317	0.16413	0.65436		0.447713	13.8229	12.6152	14.7455	6.63615	3.77974	2.83265	0.97714	3.84704	2.73341	9.54687	4.18675	3.16873
FTH1P16	9.94207	-0.0269612	0.16619	0.348204		-0.938079	18.0722	21.0213	13.6899	3.79287	3.78056	3.77762	0.977297	1.92379	2.73406	12.7265	16.7439	20.0648
FTH1P2	7.94139	-0.0115453	0.164062	0.656087		-0.445322	19.0257	7.69509	8.80136	5.41871	9.88255	6.3115	2.79544	1.84845	6.95731	8.92496	3.28464	14.351
FTH1P20	5.38726	0.00807776	0.164309	0.709826		0.37209	13.8167	7.35486	10.5263	2.83918	1.88652	3.77031	1.95117	0	4.54725	8.48229	3.13837	6.33417
FTH1P23	5.5718	0.0290694	0.167735	0.199925		1.28177	7.44473	4.20585	11.5877	0.947835	0.944725	0.944021	1.95397	3.84647	5.4655	10.6099	11.5157	7.39515
FTH1P3	29.9137	0.0425044	0.16733	0.321213		0.991969	31.6878	24.0451	24.0968	25.7474	19.0183	13.2958	36.3187	19.3211	60.5974	28.4551	34.3668	42.0145
FTH1P7	6.54381	0.01077	0.165268	0.491573		0.68781	22.0009	14.5016	19.7183	0	0.931441	1.86143	0	1.8959	0	4.18068	10.3133	3.12221
FTH1P8	6.40872	-0.0170184	0.165294	0.447751		-0.75917	13.9511	5.29785	13.7966	4.70001	0.936432	10.3014	0.969897	1.9107	2.70654	9.63593	8.43974	4.25849
FTL	10252.8	-0.00763617	0.149057	0.903664	0.959792	-0.121034	18974.3	16506	18498	1983.36	2050.73	1748.86	2786.26	1134.36	2045.98	19895.9	18464.1	18945.7
FTLP3	7.73747	-0.0139357	0.164081	0.607975		-0.512967	9.62202	10.5616	12.6957	4.71697	1.87986	4.69816	4.86541	1.91574	2.71698	7.46493	13.671	18.0413
FTO	1320.33	0.0575546	0.142713	0.486416	0.75834	0.69602	1666.01	1835.4	1848.62	569.444	576.718	568.385	801.223	569.442	946.963	2138.15	2251.58	2072
FTSJ1	941.627	0.0469744	0.154628	0.528878	0.782228	0.629719	1090.53	1287.87	1335.29	505.851	533.974	431.903	645.855	401.99	869.113	1311.43	1320.11	1565.62
FTSJ3	1647.83	0.14195	0.195258	0.12022	0.476055	1.55385	2527.71	2830.47	2917.59	797.274	697.509	801.817	1059.49	595.003	832.439	2037.58	2129.58	2547.49
FTX	2616.1	0.0468247	0.117881	0.57299	0.810581	0.563653	1666.54	1692.06	1658.75	4039.82	4027.51	4072.78	3025.83	3961.65	3265.81	1271.42	1382.31	1328.67
FUBP1	3177.3	0.123596	0.158398	0.189336	0.55236	1.31255	3707.47	4090.86	4609.62	1993.1	2093.34	2626.88	2642.31	2489.05	2370.22	3467.76	3699.4	4337.58
FUBP3	1740.47	0.133102	0.196854	0.12297	0.478108	1.54242	2553.74	2583.94	2830.99	868.383	865.076	818.144	1145.14	660.478	1349.06	2368.98	2317.61	2524.06
FUCA1	681.705	0.0150937	0.151696	0.829935	0.931323	0.214785	1059.56	1115.03	1103.44	624.612	691.613	493.251	335.113	230.57	573.398	687.558	676.002	590.316
FUCA2	1368.09	-0.0659778	0.123166	0.445117	0.73315	-0.763581	2038.07	2135.53	2209.89	690.999	640.04	783.669	661.534	543.175	640.004	1971.8	2000.44	2101.91
FUNDC1	228.956	0.111787	0.182418	0.173386	0.537514	1.3614	371.211	362.506	401.621	114.777	96.9897	146.828	161.03	96.6511	111.808	294.227	269.417	320.401
FUNDC2	335.046	0.00212532	0.127393	0.992445	0.996312	0.009469	467.385	446.074	489.245	234.403	217.407	235.331	233.819	171.686	229.861	433.229	419.925	442.184
FUOM	121.068	-0.0636849	0.158974	0.380471	0.693152	-0.877029	169.543	217.147	174.807	41.2748	48.3973	43.3472	53.095	30.8103	40.9785	203.783	206.959	222.671
FURIN	2055.89	0.0216085	0.136124	0.767036	0.903516	0.296254	4666.62	4891.22	4743.04	632.806	536.826	552.379	375.711	229.898	364.231	2726.07	2513.51	2438.31
FUS	7666.84	0.0760313	0.167118	0.299319	0.637669	1.03789	11698.7	12077.3	13025.1	1549.09	1341.08	1339.75	3033.83	1413.52	2043.99	11956.5	14795.2	17727.9
FUT1	576.204	-0.119427	0.188757	0.184816	0.549433	-1.32607	838.728	789.618	813.941	312.481	281.535	283.462	276.59	156.454	336.819	933.034	938.933	952.855
FUT10	873.909	0.0285927	0.12874	0.709482	0.878542	0.372551	970.641	853.622	914.667	749.349	790.775	804.495	828.027	705.493	1027.43	954.271	950.133	938.002
FUT11	568.632	0.024792	0.164608	0.464966	0.74527	0.730695	731.063	780.93	767.121	349.851	276.554	146.827	465.962	114.699	685.153	1035.2	772.76	697.462
FUT2	283.663	0.112546	0.212814	0.0496397	0.365234	1.96306	352.199	335.703	333.79	257.613	285.355	165.008	339.442	121.53	519.563	218.305	227.053	248.402
FUT3	76.291	-0.176255	0.27768	0.041196	0.338358	-2.04155	131.65	124.796	127.303	21.8984	21.5771	20.3728	19.2779	8.17443	13.1577	128.578	148.033	150.675
FUT4	326.185	-0.0698758	0.135403	0.416623	0.716724	-0.812294	481.507	539.372	502.35	189.49	168.514	196.41	164.865	133.742	153.198	489.466	455.058	440.245
FUT6	3.57067	-0.0306907	0.168956	0.0700136		-1.81182	1.9265	2.886	2.554	2.41074	1.90113	0	0.95488	0	0.945692	6.74075	17.7153	4.81304
FUT8	1334.37	0.11533	0.149075	0.214424	0.572228	1.24149	2707.73	2883.17	2857.62	850.569	873.706	1147.66	489.64	413.816	439.758	1154.82	1130.48	1063.48
FUT8-AS1	20.6704	-0.0157916	0.162013	0.676476		-0.417276	37.8266	50.6085	48.8001	16.7832	10.777	9.87352	5.43808	3.60747	3.55536	24.8951	22.9812	12.8988
FUZ	13.5364	0.010549	0.16297	0.727116		0.348965	22.3673	25.4576	17.9561	6.33244	1.821	1.82014	5.50654	3.29229	4.32379	23.5053	18.5808	31.4737
FXN	738.626	0.0841998	0.166645	0.26219	0.609473	1.12123	1223.05	1275.38	1283.59	168.284	137.089	218.454	295.633	175.608	206.143	1122.6	1365.25	1392.45
FXNP2	14.7219	0.0248497	0.163704	0.504697		0.667117	17.028	11.5726	12.6479	19.8922	7.55286	13.2082	16.6005	13.4564	24.5762	16.9872	12.5699	10.5707
FXR1	4519.94	0.404757	0.264805	0.00876919	0.185736	2.62092	6594.3	6962.64	7481.18	1566.21	1437.53	2079.95	3008.69	2210.76	2333.5	7141.64	6583.23	6839.63
FXR2	1453.21	0.0787049	0.16942	0.266063	0.611514	1.11218	2336.27	2543.51	2621.72	678.175	628.206	573.39	735.732	367.511	874.418	1971.33	1953.49	2154.73
FXYD1	13.3125	0.00119603	0.162933	0.96276		0.0466907	30.8495	19.8966	28.7173	6.19643	3.38557	2.2093	4.3543	3.14052	1.70381	19.3908	29.6444	10.2614
FXYD3	156.506	-0.00530379	0.150737	0.932558	0.971045	-0.0846271	338.909	331.824	329.133	67.7499	74.3693	104.774	56.5883	43.5303	23.0202	174.387	184.926	148.861
FXYD4	4.08181	-0.0071452	0.165157	0.607699		-0.513361	8.22929	6.14344	8.1884	0	1.93085	0	0	0	0.942082	8.21656	10.195	5.13609
FXYD5	822.704	0.0602787	0.138417	0.46672	0.746286	0.727826	1791.64	1543.14	1800.39	389.214	334.648	378.993	283.672	189.775	227.85	1018.38	978.617	936.123
FXYD6	43.7281	0.0658047	0.175229	0.19884	0.560195	1.28486	63.9043	77.2186	72.5675	7.6323	7.89396	4.76426	15.3788	7.65536	15.1122	96.002	78.1759	78.4315
FYCO1	1459.9	0.126305	0.149584	0.179956	0.544449	1.34089	2264.88	2513.65	2432.97	735.875	577.141	796.523	718.765	652.375	742.096	2122.51	2015.45	1946.57
FYN	426.346	0.0922318	0.164796	0.257402	0.606702	1.13255	604.453	678.821	705.174	93.759	89.607	118.535	138.522	113.474	193.857	826.013	810.69	743.245
FYTTD1	2391.57	0.0134372	0.106336	0.872198	0.94899	0.160868	3206.9	3289.33	3269.38	1028.79	1080.79	1174.19	1352.53	1199.14	1431.84	3767.5	3963.49	3934.95
FZD1	542.272	0.372182	0.333777	0.015329	0.231147	2.42451	969.615	1072.35	1079.5	174.595	147.633	155.597	173.877	136.772	255.846	750.939	790.585	799.95
FZD2	328.889	0.139107	0.183421	0.137285	0.496677	1.48598	518.631	552.277	527.298	97.5735	95.5528	81.6018	132.823	96.6965	145.762	587.854	611.304	499.289
FZD3	1299	-0.0545322	0.141793	0.498392	0.765378	-0.677022	972.004	949.847	1043.65	873.512	1062.73	952.556	1352.44	1264.38	1922.5	1816.9	1762.98	1614.47
FZD4	413.534	0.0298819	0.140924	0.693219	0.870634	0.39449	523.314	567.158	502.083	257.444	270.375	258.377	300.803	242.624	350.529	670.612	568.06	451.024
FZD4-DT	8.58246	-0.0350873	0.168566	0.208707		-1.25713	4.46306	2.84036	8.46878	10.4309	7.8144	7.25793	12.7024	7.85512	5.14623	9.98305	6.06446	19.9628
FZD5	571.123	0.00957272	0.127591	0.904658	0.96018	0.119779	717.895	797.712	797.809	348.21	366.11	370.063	373.742	302.507	439.063	809.044	781.533	749.789
FZD6	1868.81	-0.0430574	0.145311	0.573404	0.810795	-0.563045	2359.93	2536.11	2579.61	1577.2	2016.88	1550.78	1222.3	929.516	1604.28	2118.98	2075.16	1854.98
FZD7	515.113	0.00906811	0.147683	0.904072	0.959938	0.120519	1010.17	936.142	967.431	294.952	268.976	242.039	169.816	119.695	255.236	750.968	630.936	534.997
FZD8	9.52033	0.0585398	0.178446	0.0496364		1.96308	14.0635	21.0765	8.03091	1.99152	2.98643	0	6.98996	7.97517	5.95185	15.065	12.0398	18.0734
FZD9	13.0811	0.0110386	0.163749	0.681599		0.410282	22.1895	33.2306	21.1552	1.98534	2.97647	0.991826	1.99549	1.98944	2.95759	23.1896	22.1405	22.1711
FZR1	1078.05	0.409024	0.323317	0.0113161	0.20489	2.53278	1992.81	2025.69	1947.59	306.584	248.787	298.969	368.448	269.732	498.603	1667.59	1576.18	1735.59
G2E3	1935.44	0.113512	0.189409	0.157262	0.520311	1.41434	1819.68	1847.27	1791.03	1976.59	2473.65	1795.88	1898.87	1713.54	3425.91	1453.48	1492.41	1536.91
G3BP1	16887.4	0.0462945	0.164139	0.367892	0.685838	0.900429	22333.5	23965.8	25198.9	13978.8	17331	9812.5	11406.2	6214.92	21495.4	16227.1	17167.3	17517.5
G3BP1P1	96.2105	-0.0175847	0.149341	0.790259	0.914433	-0.265974	49.773	63.8046	62.8376	89.7866	96.6026	115.262	136.431	117.854	162.736	65.9806	102.177	91.2807
G3BP2	5215.51	0.0994336	0.160999	0.254031	0.604271	1.14061	6989.22	7346.79	7453.61	2566.08	2609.37	2509.51	3572.77	2313.49	4021.75	7850.24	7737.14	7616.18
G6PC3	596.949	0.0717342	0.167517	0.293242	0.632008	1.05104	991.175	943.448	814.996	223.457	170.109	185.82	308.856	151.453	361.107	1044.8	988.269	979.904
G6PD	1868.31	0.119119	0.187787	0.149883	0.510938	1.43994	3292.95	3120.14	3363.56	348.482	243.001	305.658	521.514	275.082	494.053	3471.2	3447.85	3536.24
GAA	1995.19	0.0478734	0.147747	0.52281	0.778514	0.63902	3302.31	3335.14	3438.09	537.871	465.968	531.835	664.419	404.269	740.156	3840.11	3546.32	3135.74
GAB1	145.902	0.0639252	0.165133	0.327941	0.655707	0.97827	222.452	187.02	206.614	79.1732	82.166	85.0875	95.777	70.1323	136.169	257.344	169.865	159.023
GAB2	122.591	0.0647161	0.154723	0.39532	0.703892	0.850009	266.714	238.607	243.634	75.2377	66.1967	89.2545	46.7688	46.1803	38.0253	131.841	112.79	115.842
GABARAP	1909.62	0.11112	0.170398	0.201118	0.56079	1.27837	2804.89	2655.9	2732.51	680.508	777.336	797.134	1295.62	737.277	1161.04	3049.21	3063.32	3160.73
GABARAPL1	714.51	0.145457	0.213366	0.0901248	0.439388	1.69474	1102.65	1138.48	1116.89	304.429	351.624	328.578	488.952	257.892	510.089	1143.49	903.76	927.28
GABARAPL2	801.122	0.190014	0.182632	0.0626842	0.39903	1.86142	1185.61	1168.41	1223.09	336.824	387	340.48	530.611	369.119	480.381	1200.72	1246.26	1144.96
GABBR1	426.039	-0.0613759	0.155161	0.408363	0.711474	-0.826778	455.489	430.61	468.468	357.359	341.584	407.06	433.171	416.387	234.012	564.664	519.155	484.513
GABPA	783.871	0.0689833	0.152713	0.369046	0.686131	0.898263	837.462	890.177	881.327	493.354	583.981	523.038	627.992	576.013	974.435	973.396	1074.4	970.875
GABPB1	482.036	0.114124	0.167739	0.200062	0.56079	1.28138	641.983	640.585	714.3	318.566	368.995	332.446	345.982	297.543	428.516	534.028	493.042	668.44
GABPB1-AS1	6698.4	0.115663	0.175428	0.17395	0.538143	1.35962	4608.55	5078.47	5627.52	7633.94	8173.83	6398.65	9902.94	6629.14	11311.1	5229.59	4890.2	4896.82
GABPB1-IT1	493.426	-0.00153065	0.151935	0.974046	0.989006	-0.0325336	282.893	292.751	317.862	551.503	706.945	398.791	706.416	448.127	1028.57	413.249	401.943	372.062
GABPB2	732.357	0.0949758	0.186134	0.155825	0.518678	1.41926	727.645	652.151	725.892	603.672	561.444	453.529	992.273	447.165	1250.85	764.751	769.379	839.537
GABRD	209.779	0.0289651	0.151889	0.659729	0.856121	0.440287	250.713	350.367	307.149	55.9048	44.7801	56.8357	88.2533	46.9534	98.9609	419.114	400.542	397.781
GABRE	23.746	-0.0120286	0.157705	0.8131		-0.236429	24.1491	19.0958	19.1013	24.8676	26.847	21.87	27.9545	29.8857	19.7952	25.1486	21.0967	25.1403
GABRG2	101.871	0.0805844	0.160349	0.309121	0.643047	1.01707	187.695	150.222	167.932	68.6218	64.6584	69.3699	61.0096	52.7442	54.3535	103.869	124.353	117.619
GABRQ	404.135	0.193307	0.300046	0.0362285	0.325482	2.09435	561.618	531.244	485.201	235.417	240.362	212.412	344.74	207.631	557.315	490.352	497.065	486.267
GABRR2	25.0738	-0.0120314	0.157821	0.8044		-0.247657	32.1282	21.0683	29.0998	32.887	38.8571	34.8663	23.9749	17.9557	18.874	14.0537	20.0595	17.0615
GAD1	186.653	-0.711421	0.276026	0.000503341	0.0396832	-3.47897	229.757	244.427	214.77	147.1	154.524	133.645	119.919	75.6319	92.2809	279.561	266.354	281.869
GADD45A	769.89	-0.00999887	0.132618	0.912423	0.962569	-0.109983	1098.85	1375.11	1276.79	254.165	252.865	305.192	272.065	227.496	319.802	1384.7	1248.15	1223.49
GADD45B	402.779	-0.637885	0.274515	0.00101765	0.0591428	-3.2856	769.928	918.519	797.222	222.642	177.178	206.358	85.4171	60.0344	67.491	482.709	464.677	581.168
GADD45G	4.03862	0.0166518	0.165767	0.352864		0.929049	9.88468	8.85898	9.85348	2.84645	2.12206	1.06	2.15625	0	2.79745	5.92511	0	2.95902
GADD45GIP1	743.552	0.0885812	0.173583	0.222466	0.579576	1.22	1160.64	1530.61	1501.15	140.567	156.295	140.403	207.35	106.222	205.927	1079.14	1216.62	1477.7
GAK	1802.78	0.154888	0.196865	0.113092	0.466122	1.58445	3406.8	3474.9	3965.52	413.448	406.892	416.737	458.299	287.473	501.271	2605.35	2816.02	2880.62
GAL	481.065	0.0369509	0.152247	0.580803	0.814238	0.552212	740.299	726.89	772.481	88.2205	67.7234	95.6458	179.193	92.8865	98.9971	854.998	948.963	1106.48
GAL3ST1	9.34627	0.0171641	0.164479	0.527303		0.632129	17.524	13.3679	12.347	4.02513	3.0165	0.841142	5.07024	2.01884	5.97557	12.9888	11.301	23.6791
GAL3ST4	50.9112	0.038163	0.15964	0.504428	0.768381	0.667538	59.5105	56.3931	64.475	23.8233	17.8582	21.8194	36.9162	30.8357	42.3895	104.861	91.5835	60.4688
GALE	1168.74	0.0166633	0.152968	0.784462	0.91122	0.273509	1680.66	2095.19	1907.4	546.212	576.34	430.046	560.971	262.639	718.057	1720.9	1760.24	1766.17
GALK1	397.561	0.134501	0.170302	0.159493	0.524049	1.40678	642.224	675.379	628.949	91.7904	91.1145	86.4345	135.845	96.0943	142.004	686.9	732.815	761.183
GALK2	555.216	0.0464916	0.149242	0.534325	0.78532	0.621418	601.49	604.064	695.283	481.043	528.711	510.151	409.161	421.129	709.7	574.96	607.836	519.067
GALM	232.764	0.482786	0.500331	0.0105592	0.197558	2.55696	323.856	351.519	330.503	80.387	68.4412	64.4515	168.606	84.5367	190.184	394.328	358.347	378.013
GALNS	368.26	0.294647	0.215132	0.0211747	0.263219	2.30486	558.894	621.398	598.292	265.447	238.917	235.25	266.977	224.935	201.176	436.792	381.568	389.47
GALNT1	1624.92	0.0183115	0.111808	0.839544	0.93605	0.202477	1909.35	1916.73	2122.72	1100.32	1203.8	1258.5	1134.36	1292.31	1364.12	2014.83	2081.79	2100.19
GALNT10	2724.45	0.0990327	0.1338	0.294147	0.632805	1.04907	4569.34	4569.39	4742.32	2249.86	2160.51	2242.49	1400.78	1202.92	1673.59	2741.3	2588.78	2552.09
GALNT11	814.732	0.0693403	0.138781	0.429393	0.723576	0.79023	977.034	1052.34	1019.15	507.023	441.329	507.123	595.393	507.499	732.799	1197.46	1182.2	1057.43
GALNT12	791.709	0.00484614	0.148119	0.918062	0.965061	0.102875	1133.06	1175.8	1249.64	663.922	693.44	616.771	396.256	330.541	710.522	890.061	913.83	726.673
GALNT13	35.4227	-0.0252129	0.160429	0.599032	0.823975	-0.525792	30.8335	54.1436	34.9524	32.7057	46.1469	53.2985	25.0464	37.1252	19.5821	39.3396	28.3751	23.5233
GALNT14	368.786	-0.0980725	0.166492	0.240944	0.593556	-1.17263	562.629	643.384	645.955	256.325	218.257	202.375	166.074	99.1864	166.536	488.521	466.471	509.722
GALNT16-AS1	6.50275	0.0397356	0.170649	0.117443		1.5656	11.1261	9.08361	5.04912	5.94164	2.96879	6.92411	9.96992	10.9229	3.92519	2.02193	2.01697	8.08276
GALNT18	561.642	-0.0880942	0.157687	0.298913	0.637291	-1.03877	628.992	725.68	753.133	319.807	304.763	316.577	300.37	263.701	439.151	908.905	883.207	895.423
GALNT2	1273.09	0.0745008	0.166479	0.305508	0.641696	1.02469	1968.45	2043.13	2021.45	660.559	553.809	541.765	700.212	390.963	925.354	1846.58	1836.86	1787.94
GALNT3	345.32	-0.174902	0.214175	0.0840612	0.433255	-1.72759	416.863	472.051	426.083	233.159	300.521	392.992	208.684	211.715	227.64	451.776	407.625	394.731
GALNT4	473.278	0.242148	0.165535	0.0291757	0.299956	2.1811	788.752	807.289	767.299	419.74	426.629	425.574	274.749	246.469	313.172	398.33	398.032	413.303
GALNT5	629.678	0.782559	0.176691	6.8948e-07	0.000363036	4.9643	1003.78	1089.57	1088.66	728.888	647.942	800.636	411.809	373.591	425.737	318.541	334.442	332.534
GALNT6	412.699	0.0334194	0.142021	0.664942	0.858538	0.4331	484.856	535.099	542.185	182.472	181.435	202.341	263.807	193.609	337.035	683.51	703.803	642.235
GALNT7	967.15	0.0417286	0.133019	0.61086	0.832108	0.508847	1279.64	1398.86	1430.29	747.696	878.704	880.736	576.657	593.485	806.979	1033.51	1020.09	959.155
GALNT7-DT	85.0169	-0.00140049	0.143095	0.985377	0.992784	-0.0183282	72.8504	82.1853	92.2575	84.7771	96.1622	83.1587	91.6212	90.0983	80.6681	74.2778	84.8634	87.2832
GALNT9	4.36052	-0.0237742	0.167325	0.121067		-1.55031	4.02969	4.82955	5.63622	1.43953	1.43848	0.795454	0	1.44374	0	11.2799	14.9903	6.44334
GALNT9-AS1	72.679	0.115408	0.201805	0.107068	0.46204	1.61151	95.3694	108.341	145.484	49.8339	38.8613	33.8739	50.9483	34.9164	54.6458	96.3572	89.2569	74.26
GALR3	7.05469	-0.0169116	0.165451	0.420602		-0.805377	6.1059	9.12405	18.2652	2.94137	1.95857	7.82825	5.95273	0	0	11.1844	10.1235	11.1723
GALT	196.013	0.0363605	0.159132	0.526922	0.781216	0.632712	290.884	261.053	265.082	117.924	130.878	84.1922	136.522	65.9256	193.693	277.521	277.255	251.226
GAMT	1048.94	0.0663151	0.149321	0.413616	0.714768	0.817546	1774.95	1986.57	2047.72	220.433	219.3	247.424	300.625	170.527	259.574	1752.72	1746.38	1861.06
GAN	3294.51	0.0501805	0.139888	0.515177	0.774394	0.650797	3728.49	3715.17	3731.85	2938.39	3322.27	2957.02	2839.98	2404.57	3896.08	3437.45	3424.03	3138.87
GANAB	10950	0.12315	0.204568	0.10662	0.461664	1.61357	16473.8	17247	16613.8	3525.78	2891.14	2965.1	5686.76	2760.28	7171.24	19019.6	19006.3	18039.2
GANC	371.912	0.115504	0.180534	0.173455	0.537514	1.36119	452.129	390.259	530.331	314.671	275.105	278.971	313.702	265.618	423.803	466.832	393.373	358.154
GAPDH	67512.4	0.161436	0.23434	0.0717622	0.411939	1.80062	114145	118476	117153	12905.3	9495.46	12125.5	22193.9	10810.1	21924.1	131688	123316	115915
GAPDH-DT	19.1539	-0.00629472	0.162557	0.839898		-0.202024	37.0998	38.2538	26.1305	12.1317	7.74326	2.26736	3.0488	9.68268	4.94089	40.7077	32.5652	15.2756
GAPDHP1	26.8062	0.0130993	0.160309	0.755039		0.312002	41.9885	33.6425	35.7214	9.79775	5.87033	11.73	12.917	5.91204	21.1551	53.1983	43.7634	45.9775
GAPDHP43	42.9888	0.0898734	0.184082	0.161454	0.526475	1.4002	43.0167	48.9384	40.8278	39.1878	34.2406	39.0963	64.583	41.3818	45.188	31.7173	47.8378	39.8506
GAPDHP62	87.8906	-0.0643004	0.16586	0.323741	0.651895	-0.986799	95.2907	98.9276	80.6613	42.1122	84.1053	76.2088	61.594	86.6825	61.4938	116.681	132.357	118.574
GAPDHP65	6.92583	0.015618	0.165242	0.454593		0.747779	20.4562	8.14544	10.1932	0.978586	0	3.90525	3.96955	0	3.8418	14.3044	8.13174	9.18383
GAPVD1	3446.25	0.139665	0.156314	0.147479	0.508841	1.4485	4161.75	4655.46	4565.65	2201.05	2433.24	2555.45	2632.3	2329.26	3218.99	4006.61	4124.23	4471.01
GAR1	476.579	0.0846154	0.158975	0.29958	0.637883	1.03734	746.227	726.318	832.242	163.964	155.89	192.959	265.277	190.559	158.216	739.886	715.335	832.074
GAREM1	592.275	0.101928	0.139425	0.2569	0.606617	1.13375	889.497	899.852	972.521	333.962	351.51	401.524	301.139	337.783	378.055	791.671	742.791	706.989
GAREM2	364.848	0.0810045	0.150571	0.314761	0.646829	1.00528	466.086	518.199	471.146	109.021	118.06	127.406	210.636	157.699	203.767	731.898	695.905	568.354
GARIN1A	36.0428	0.0412271	0.164889	0.389999	0.699768	0.859619	46.3655	24.6817	35.5554	48.2173	59.5504	65.5278	37.7709	25.4438	42.6732	10.5829	13.2193	22.9256
GARIN5A	337.834	-0.0112885	0.147095	0.867488	0.94687	-0.16685	459.227	543.201	506.455	143.516	138.409	115.913	162.188	92.3645	180.541	658.897	564.605	488.696
GARNL3	161.409	-0.0128248	0.139515	0.864873	0.945556	-0.170174	156.223	189.29	171.209	163.633	167.267	201.734	134.453	149.133	160.178	174.324	140.907	128.555
GARRE1	895.966	0.0958477	0.170076	0.231972	0.587537	1.1953	1188.31	1243.82	1196.87	557.664	560.562	543.546	607.557	475.183	921.706	1265.38	1144.37	1046.64
GARS1	7045.97	0.107735	0.154376	0.261991	0.609352	1.1217	9600.25	10535.6	10713.2	2307.32	2681.49	2748.47	3354.29	2888.1	4244.78	10791.6	12234.8	12451.7
GARS1-DT	894.015	-0.0352213	0.137023	0.664971	0.858538	-0.43306	946.513	1109.07	903.433	907.364	825.575	958.615	813.242	854.683	663.609	905.702	1078.8	761.574
GART	5042.74	0.081653	0.168274	0.322771	0.651229	0.98878	5775.38	6086.7	6245.7	2574.72	2572.52	2175.19	3719.08	2473.42	5553.08	7426.1	7698.27	8212.69
GAS1	3.84785	0.0106052	0.165636	0.624416		0.489601	2.01261	4.02055	0	0	0	0	0.998461	0.996272	3.95933	15.0906	12.0564	7.03994
GAS2L1	606.346	0.509981	0.250071	0.00258427	0.0994775	3.0133	1282.71	1301.16	1230.75	174.455	199.825	197.436	186.268	141.2	229.904	761.579	803.145	767.718
GAS2L3	1334.75	0.918268	0.556197	0.0027394	0.101987	2.99556	1358	1236.84	1390.25	1183.46	1364.51	887.009	1536.77	1066.11	3256.49	939.712	905.019	892.811
GAS5	4953.56	-0.229454	0.224132	0.0422034	0.341328	-2.03151	5524.31	5801.82	6098.63	3009.86	3531.65	3647.41	3631.72	3320.85	2547.45	8584.8	7346.19	6398
GAS5-AS1	7.61487	0.0130419	0.164545	0.580496		0.55266	4.12989	3.07841	5.13835	3.89181	14.5675	7.7599	7.93055	8.82297	23.7281	1.03099	4.09544	7.20456
GAS6	730.22	-0.0572643	0.149341	0.461373	0.743814	-0.736588	1399.08	1604.32	1567.66	424.098	357.382	432.696	184.613	131.354	244.748	831.301	755.444	829.94
GAS6-AS1	471.532	-0.0896993	0.155091	0.301886	0.639876	-1.0324	566.467	558.175	644.434	246.451	184.56	236.412	312.788	230.631	234.983	856.122	855.647	731.713
GAS6-DT	29.3365	-0.0925989	0.192597	0.0979515		-1.65487	30.6402	35.0911	36.3325	56.6064	30.985	49.1309	18.7351	14.8957	14.9099	22.771	19.0996	22.8408
GAS7	218.877	0.0345295	0.143825	0.645913	0.848045	0.459447	349.957	335.419	386.271	64.4319	82.4553	77.5699	82.8078	62.8522	101.604	351.398	344.349	387.412
GAS8	572.766	0.0263001	0.150691	0.692926	0.870634	0.394887	665.858	792.04	828.711	323.063	369.647	301.421	413.138	228.49	517.928	794.569	827.261	811.061
GASAL1	51.1129	0.00501884	0.15743	0.916221	0.963937	0.105195	45.3217	62.3597	83.5091	7.95128	21.8566	13.9049	25.9514	23.8948	22.7294	82.5609	102.541	120.775
GASK1A	74.7262	-0.0467036	0.155424	0.494355	0.762809	-0.683399	90.0009	122.953	114.947	47.2422	47.5595	51.7016	36.5233	32.6271	47.8377	93.614	111.44	100.268
GASK1B	68.1695	1.1116	0.493731	0.000818111	0.053134	3.34659	101.125	107.685	108.535	55.2248	45.4617	48.9133	44.14	50.6426	101.251	52.7452	52.097	50.2133
GASK1B-AS1	12.7378	0.0631223	0.179898	0.0643953		1.84943	17.9076	9.39313	19.3898	8.32833	9.93478	16.1299	12.7829	19.1857	15.3737	5.01996	4.1931	15.2143
GAST	4.08442	0.00249659	0.165004	0.787183		0.269971	12.8225	10.5345	13.7045	2.71919	0	0.904286	0	0.924443	0	3.19979	3.14565	1.05818
GATA2	253.745	0.103732	0.179614	0.192529	0.554603	1.30313	379.827	399.683	437.858	64.906	45.2222	52.0926	108.748	55.4004	85.1747	489.689	437.161	489.183
GATA2-AS1	166.532	0.0366148	0.14606	0.618784	0.836161	0.497575	189.874	255.581	230.933	61.8664	54.5154	70.5696	101.289	77.5459	86.0044	314.687	297.405	258.114
GATA3	29.3599	0.0143647	0.161048	0.719633		0.358949	47.5561	41.7349	35.9929	3.82849	6.76947	3.82608	6.72517	12.4616	5.71354	54.2187	73.3243	60.167
GATA6	121.126	-0.0127069	0.151567	0.836998	0.93469	-0.205735	173.389	213.492	237.084	40.7386	35.8772	55.3744	34.0565	39.8197	42.496	238.893	196.41	145.885
GATAD1	767.159	0.0912425	0.124215	0.297631	0.635847	1.04153	953.954	1060.57	1031.67	453.382	467.215	520.925	549.403	499.72	583.95	1064.22	1022.15	998.742
GATAD2A	3134.27	0.143672	0.17732	0.13563	0.495518	1.49226	5050.7	5329.85	5486.03	827.325	723.004	939.656	1324.6	895.966	961.321	5160.56	5177.03	5735.21
GATAD2B	2392.25	0.355122	0.212317	0.0113833	0.205163	2.53071	3855.26	4007.31	3886.57	630.898	535.206	676.478	1057.93	756.102	916.438	4200.58	3980.77	4203.46
GATB	462.876	0.100388	0.151597	0.228313	0.584433	1.20472	598.041	647.523	668.893	194.052	220.956	234.757	312.978	239.689	309.037	644.816	695.625	788.149
GATC	1571.79	0.0677224	0.174992	0.208546	0.568033	1.25757	1111.99	1153.21	1222.72	1257.14	1736.81	930.981	2322.26	1033.13	3885.79	1435.17	1370.57	1401.69
GATD1	1331.08	0.0733336	0.18041	0.149233	0.510089	1.44225	1028.02	1173.19	1160.1	1029.6	1068.65	601.823	1982.9	664.269	3088.8	1392.57	1494.57	1288.41
GATD1-DT	133.836	0.0336995	0.160299	0.525364	0.780397	0.635099	123.9	140.717	117.294	127.881	108.694	92.7717	153.542	72.4522	234.57	164.363	128.338	141.507
GATD3	689.585	0.0457462	0.148776	0.536953	0.786751	0.617428	922.506	1044.92	947.311	263.59	236.753	175.598	369.243	228.619	373.298	1153.74	1271.47	1287.97
GATM	72.9887	0.0255349	0.152242	0.686758	0.867083	0.403259	85.3688	98.1888	73.6807	36.3179	33.3569	53.3259	50.4412	57.4834	62.861	93.3745	125.966	105.499
GBA1	638.244	0.204231	0.271697	0.0500056	0.365872	1.95992	1050.82	989.915	1043.81	204.119	153.266	165.665	298.602	179.678	348.695	929.467	1134.9	1159.99
GBA1LP.1	211.497	0.159421	0.206395	0.100014	0.453973	1.64479	207.046	239.997	239.887	139.331	151.874	176.381	220.253	173.068	269.512	247.597	225.164	247.852
GBA2	981.558	0.137799	0.132333	0.139376	0.499715	1.47812	1230.56	1325.18	1375.14	722.506	685.414	721.602	800.613	663.928	750.371	1231.3	1128.68	1143.4
GBE1	1054.6	0.0475959	0.137418	0.558787	0.80096	0.584643	1471.82	1462.23	1520	907.296	1033.25	839.479	684.934	600.115	913.322	1121.26	1042.15	1059.3
GBF1	4474.18	0.271126	0.284222	0.0319491	0.310499	2.14505	7633.06	7741.18	7540.43	2325.5	2165.11	2256.78	2450.99	1682.19	3139.13	5396.85	5332.19	6026.71
GBP3	18.3567	0.0271523	0.164625	0.441368		0.769885	21.4471	30.6004	30.5457	12.1046	18.5086	39.9295	11.7391	15.1551	10.6643	9.18898	14.2735	6.1238
GBX1	10.6867	-0.0206227	0.163485	0.555535		-0.589486	10.1152	15.1401	13.1284	7.9218	11.8745	9.89104	7.97581	5.95771	7.84962	18.1984	11.0938	9.09358
GBX2	58.9537	0.0604987	0.167288	0.311111	0.644407	1.01289	87.8401	108.205	131.684	31.6446	26.8346	18.3874	27.8313	18.2613	26.6464	71.2189	79.8359	79.0548
GBX2-AS1	285.8	-0.0554304	0.140682	0.492619	0.762007	-0.686149	242.045	261.772	226.019	289.96	245.737	274.17	341.29	346.738	255.538	300.351	306.726	339.258
GCA	198.988	-0.000617157	0.139556	0.990415	0.995547	-0.0120127	233.674	253.987	259.067	68.4705	73.8143	102.311	111.397	103.409	129.596	380.349	357.548	314.233
GCAT	978.995	-0.0566778	0.123187	0.510976	0.771935	-0.657319	1641.35	1787.88	1630.13	264.617	252.207	279.64	256.125	220.141	273.269	1606.7	1811.14	1724.75
GCATP1	53.6155	0.0120929	0.151491	0.888549	0.955219	0.14014	52.9328	53.7691	56.8598	41.3645	29.5147	43.2585	47.7729	42.5296	63.1209	73.2349	64.8475	74.1808
GCAWKR	73.3175	0.0261223	0.157928	0.628386	0.839715	0.484	68.3291	62.4116	70.1409	59.0862	42.0706	42.2227	63.8463	55.8977	123.773	118.207	96.1794	77.644
GCC1	882.184	0.359372	0.24506	0.0131402	0.216695	2.47995	1637.56	1840.91	1718.82	355.586	331.588	366.374	361.562	247.294	378.078	1078.77	1082.71	1186.95
GCC2	988.614	0.387761	0.290405	0.0122027	0.208956	2.50623	1148.32	1211.36	1331.03	634.708	565.99	854.854	1072.19	978.134	769.348	1130.94	1035.48	1131.01
GCC2-AS1	72.7117	0.0307832	0.150486	0.644451	0.847211	0.461484	86.757	90.7069	77.7325	72.0455	70.7261	52.5237	69.583	53.6372	70.3639	68.0589	75.9791	84.4268
GCDH	249.269	0.0387539	0.150443	0.578965	0.813648	0.554897	300.867	342.525	357.461	113.408	85.0468	105.092	157.2	94.475	177.592	380.234	440.407	436.916
GCFC2	439.095	0.0636327	0.143009	0.440407	0.730527	0.771506	507.91	489.305	498.21	231.862	235.191	321.273	313.697	383.878	416.724	654.878	605.696	610.52
GCH1	607.257	0.0300645	0.152973	0.64441	0.847211	0.461541	768.554	718.742	725.057	521.451	514.509	340.363	494.123	316.92	707.43	676.732	733.19	770.018
GCHFR	10.6273	-0.0214049	0.165462	0.411836		-0.820666	22.709	13.1535	13.68	2.09185	2.22323	5.36713	0.841604	2.49219	3.19924	20.282	23.6138	17.8744
GCLC	2207.8	0.0531848	0.124119	0.502484	0.767814	0.670586	3182.71	3407.66	3531.21	1383.1	1331.53	1679.43	1242.22	1185.93	1403.39	2796.82	2807.49	2542.13
GCLM	1242.16	0.11613	0.182613	0.162086	0.527164	1.39809	2340.61	2214.66	2306.42	1021.83	1230.22	1034.75	528.874	465.324	847.069	875.33	947.958	1092.83
GCN1	10935.6	0.0422042	0.149052	0.561297	0.802512	0.580917	14669.2	16119.9	15575.4	5798.41	5098.03	5104.59	6119.6	4360.28	8764.86	15262.1	16334.8	18019.6
GCNA	52.4961	-0.0299384	0.154215	0.638558	0.843949	-0.469716	48.606	53.3449	66.6569	48.6429	48.0864	62.4273	55.8021	39.6384	42.2015	56.4068	56.1428	51.9978
GCNT1	298.463	-0.00744372	0.138654	0.92458	0.968048	-0.0946659	317.405	310.321	320.754	270.444	294.466	235.287	244.596	231.423	355.162	307.863	348.811	345.027
GCNT1P1	25.2843	0.0376729	0.165527	0.383375		0.871695	9.15613	22.3088	27.401	38.429	26.5773	35.4129	30.8582	38.5873	33.0483	15.2488	8.10247	18.2816
GCNT2	13.544	0.00302347	0.162439	0.921055		0.0991046	18.7103	16.7269	15.8178	3.87482	22.6119	10.9602	15.9773	6.77203	9.69227	16.8396	15.7114	8.83309
GCNT3	54.873	-0.153871	0.268823	0.0199685	0.255261	-2.32694	28.7603	19.2141	44.4253	11.2709	18.4266	14.8663	37.9863	17.8133	34.9143	132.239	156.194	142.367
GCNT4	8.52874	0.0470303	0.173554	0.0666584		1.83397	9.21856	11.9703	11.9001	8.24045	19.3215	11.1845	5.09719	3.05424	17.2392	2.04824	2.04659	1.02391
GCOM1	40.3186	0.058855	0.178981	0.0400833	0.335155	2.05289	107.119	80.9581	41.9951	0	0	2.953	10.8927	4.93613	0	85.0625	95.8924	54.0147
GCSH	1560.38	0.0565726	0.151763	0.445785	0.733588	0.76246	1913.95	2009.83	2106.07	654.492	649.039	533.199	912.005	669.634	1252.11	2401.48	2753.98	2868.73
GCSHP5	4.42613	0.00550486	0.165077	0.694342		0.39297	5.29457	12.5508	6.28576	0	0	0.927924	0.961014	0	0.894201	4.2255	10.414	11.5598
GDA	3012.93	-0.106569	0.119671	0.222195	0.579186	-1.22071	3897.29	3538.77	4012.61	2274.92	2416.47	2641.19	2036.66	2070.24	2188.45	3610.01	3946.96	3521.63
GDAP1	1851.32	-0.0268655	0.12331	0.746531	0.894286	-0.323217	1659.5	1796.22	1726.09	1848.01	1780.87	2095.15	1815.19	2273.31	1732.93	1756.49	1803.49	1928.54
GDAP2	1399.21	-0.0205401	0.11648	0.809749	0.922219	-0.24075	1774.27	1810.71	1896.06	1295.58	1268.55	1568.94	956.836	1090.85	990.004	1423.69	1413.08	1301.94
GDE1	1239.38	0.108281	0.187956	0.156047	0.518855	1.41849	1531.31	1646.01	1618.36	764.557	855.676	714.367	928.352	658.252	1539.62	1584.21	1518.6	1513.21
GDF11	154.008	0.0468337	0.149498	0.525777	0.780775	0.634465	162.34	159.271	209.377	101.817	82.8402	80.8375	146.92	127.835	105.63	230.462	196.306	244.463
GDF15	3488.34	0.0510167	0.145302	0.509024	0.770962	0.660358	6696.57	6768.13	6832.67	646.369	688.74	680.634	766.559	440.181	753.75	5828.79	5552.14	6205.6
GDF9	25.8518	-0.0482778	0.168126	0.30357		-1.02881	20.0384	22.8787	25.1075	19.8459	15.116	27.9876	27.6054	17.9784	23.5274	41.9758	44.7878	23.3722
GDI1	2103.59	0.448223	0.467797	0.0117789	0.206979	2.5187	3905.55	4019.21	4102.4	535.557	426.819	465.074	803.677	386.321	871.17	3304.92	3112.9	3309.53
GDI2	4245.9	-0.0270902	0.113998	0.742302	0.892713	-0.328806	5079.81	5211.18	5560.26	2566.35	2827.44	2775.39	3225.24	2552.98	3168.97	5958.75	5970.58	6053.87
GDPD1	619.814	0.125266	0.22431	0.0452486	0.352168	2.00234	442.786	505.817	476.883	490.668	540.494	368.218	939.484	425.102	1673.9	574.574	499.211	500.627
GDPD3	19.8217	0.036164	0.166458	0.345156		0.944026	25.5489	31.55	25.4694	14.7232	12.7436	19.5892	24.8548	9.86636	16.403	27.5667	8.12945	21.4155
GDPD5	436.862	0.0140662	0.143124	0.851808	0.940901	0.186812	710.695	804.308	761.972	139.039	104.012	132.878	158.139	85.6798	134.719	791.335	733.218	686.347
GDPGP1	400.779	0.0479689	0.16453	0.378428	0.692143	0.880797	606.017	534.602	542.399	282.401	272.467	212.31	320.94	121.861	444.909	502.067	514.733	454.639
GEM	311.248	0.337851	0.256694	0.0165172	0.240567	2.39728	602.847	567.626	627.849	173.813	186.493	207.725	135.916	120.572	175.215	338.786	310.897	287.24
GEMIN2	422.526	0.0396357	0.159933	0.490606	0.761237	0.689346	375.514	492.086	448.571	231.785	347.216	256.146	382.833	237.893	654.849	495.992	513.019	634.407
GEMIN4	1919.58	0.0544436	0.16545	0.344979	0.667482	0.944374	2710.71	2806.69	2710.22	870.129	753.271	574.632	1156.09	505.083	1631.87	3032.26	3079.05	3204.97
GEMIN5	2832.31	0.0444905	0.150003	0.58581	0.816545	0.544918	2894.06	3040.59	2975.88	1871.4	1939.79	1747.17	2482.74	1808.12	3724.35	3655.16	3828.89	4019.63
GEMIN6	380.985	0.249087	0.273837	0.0380376	0.328981	2.07445	415.316	412.207	421.498	228.207	237.419	273.85	479.275	288.433	427.87	412.889	473.925	500.936
GEMIN7	313.403	0.0804243	0.160765	0.305868	0.641696	1.02393	428.852	446.91	527.601	116.228	102.797	114.75	156.982	110.967	186.333	579.468	536.435	453.518
GEMIN7-AS1	20.3845	0.0148281	0.162661	0.665517		0.432309	33.2277	31.1736	25.148	5.96473	14.9056	6.9541	7.98557	4.97885	22.7388	32.2112	37.1893	22.1371
GEMIN8	187.247	0.0336779	0.154707	0.592521	0.820547	0.535186	277.538	287.36	333.382	102.008	97.8206	98.4074	120.976	55.1095	115.294	286.534	208.234	264.305
GEN1	1189.51	0.033173	0.137596	0.674449	0.862222	0.42005	1059.56	1206.88	1230.61	1104.1	1161.29	1513.23	1108.22	1515.87	1128.86	1029.03	1099.45	1117.08
GET1	437.764	-0.0098291	0.14918	0.889725	0.955369	-0.138653	428.239	496.258	467.486	266.61	325.21	279.314	368.539	229.361	529.829	654.682	629.866	577.769
GET1-SH3BGR	12.8707	-0.0015711	0.165412	0.814057		-0.235195	4.05983	0	36.4516	7.87206	0	0	8.94379	0	0	29.4125	67.7082	0
GET3	1073.46	0.103007	0.192722	0.117648	0.470385	1.56472	1888.76	2161.8	2142.21	227.296	143.863	151.643	290.463	119.855	299.066	1602.2	1827.42	2026.94
GET4	929.151	0.12569	0.193065	0.138662	0.499005	1.48079	1616.88	1840.02	1737.99	289.859	265.117	259.173	306.872	189.773	405.461	1390.55	1462.13	1385.98
GFAP	6.10979	0.0396797	0.171072	0.0789526		1.7568	7.82554	14.3797	8.80993	1.24657	1.12407	2.2476	6.76662	3.3785	4.47564	1.88148	11.2152	9.96665
GFER	575.836	-0.00169326	0.130515	0.983809	0.992568	-0.0202943	928.756	1074.46	1028.18	210.145	244.888	215.01	224.503	154.334	200.563	871.722	929.266	828.213
GFI1	232.925	0.0543428	0.146841	0.480496	0.754951	0.705505	385.889	344.961	330.397	129.672	126.932	137.032	140.322	96.5376	160.738	315.599	306.032	320.993
GFM1	1780.39	-0.00930078	0.135351	0.906382	0.960897	-0.117604	1898.03	2102.63	2119.96	1318.79	1575.41	1376.64	1353.63	1202.25	1904.15	2090.87	2152.06	2270.24
GFM2	962.365	-0.0510886	0.134447	0.546759	0.792798	-0.602624	1067.04	1151.29	1211.1	639.015	686.537	666.994	683.8	577.717	869.164	1316.21	1328.43	1351.09
GFOD1	510.536	-0.142772	0.154808	0.140397	0.50021	-1.47432	657.182	577.566	568.084	513.148	412.364	465.542	405.777	363.284	374.114	561.965	582.881	644.524
GFOD2	794.26	0.0611948	0.170254	0.263864	0.610649	1.1173	1024.18	1006.81	1017.53	516.303	505.595	296.503	675.901	300.376	995.401	984.416	1112.53	1095.57
GFPT1	4969.06	0.0217285	0.143385	0.766138	0.903349	0.297431	7882.31	8330.12	8653.25	2800.46	3310.97	3020.49	2194.49	1747.48	3233.63	6620.95	6431.7	5402.93
GFPT2	260.333	0.21399	0.249551	0.0526581	0.372166	1.93771	310.999	296.549	349.932	86.5203	61.6341	64.6002	174.704	134.464	161.263	572.522	470.245	440.559
GFUS	1276.97	-0.000465174	0.142534	0.999625	0.999625	0.000470531	1828.68	2101.78	2088.81	483.91	462.711	400.964	523.758	318.869	612.859	2123.44	2177.03	2200.82
GFY	27.9775	0.0475132	0.17264	0.139818		1.47647	22.2389	29.2529	29.2682	0	0.989319	0.988889	7.97286	5.95597	4.9057	83.8608	86.6818	63.615
GGA1	1219.68	0.0325629	0.139963	0.673121	0.861602	0.421869	1926.13	2047.47	2053.66	626.891	524.511	532.294	583.793	378.41	636.339	1858.55	1764.21	1703.86
GGA2	1854.51	0.0903589	0.144	0.301533	0.639732	1.03315	1892.4	2058.61	2026.82	1179.64	1094.9	1024.29	1742.55	1337.38	1971.8	2693.99	2710.95	2520.85
GGA3	1126.37	0.0508801	0.145401	0.513443	0.773444	0.653485	1773.08	1813.23	1938.62	529.445	367.896	464.307	609.257	391.468	434.999	1733.33	1637.2	1823.58
GGACT	129.483	-0.0177977	0.146406	0.801254	0.918648	-0.251724	158.945	201.993	184.469	55.1422	45.2156	59.859	69.4143	66.0308	49.4321	234.239	241.586	187.465
GGCT	752.113	-0.00519638	0.13727	0.956036	0.98069	-0.055129	867.76	835.553	1005.32	318.515	304.686	436.451	553.426	502.914	412.12	1281.56	1372.71	1134.34
GGCX	1021.21	-0.0280702	0.135116	0.731431	0.887817	-0.343222	1178.61	1382.8	1305.73	591.314	663.024	566.889	751.928	509.704	764.287	1481.93	1521.86	1536.44
GGH	539.968	-0.0261761	0.123415	0.721338	0.883491	-0.356671	741.798	704.635	727.067	338.41	350.805	338.566	361.979	279.746	378.968	746.004	780.688	730.945
GGN	6.35206	0.00823399	0.165171	0.568538		0.570206	16.0705	8.02166	14.0438	0	0.987219	0	1.9861	0	0	13.0522	10.0208	12.0424
GGNBP2	1446.92	0.201015	0.206967	0.0650398	0.402384	1.84498	1779.27	2023.79	2121.76	997.501	1034.41	1070.42	1095.71	901.37	1423.86	1617.51	1664.99	1632.4
GGPS1	554.59	0.142923	0.164639	0.139805	0.499916	1.47652	792.06	728.667	779.515	289.197	309.276	373.303	440.199	372.905	342.537	757.31	784.261	685.85
GGT1	57.5026	0.0632728	0.169807	0.283909	0.623705	1.07158	118.363	106.037	114.881	30.3475	16.6089	21.0097	22.456	15.6811	22.5096	55.4411	76.2383	90.458
GGT7	204.721	-0.0320339	0.142614	0.674967	0.862222	-0.419341	275.06	329.002	338.175	87.4345	74.4842	76.4481	81.8381	64.6993	95.7964	367.635	352.964	313.119
GGTA2P	7.49526	0.0510906	0.175144	0.0592632		1.88624	12.2491	14.235	14.2486	0.982531	1.96266	1.96111	3.97805	8.8862	1.93344	7.13894	13.199	9.16843
GHDC	208.102	0.0447743	0.153669	0.516189	0.775207	0.649231	308.425	313.068	286.361	96.3999	55.8765	62.4573	107.286	68.707	118.829	344.215	386.749	348.855
GHET1	16.2132	0.0759485	0.187336	0.0436853		2.0171	10.109	29.2563	23.215	6.9352	7.92077	2.96904	16.9514	19.8665	14.7328	28.2921	14.113	20.1969
GHITM	4978.14	-0.0139186	0.140891	0.807759	0.921305	-0.243318	6025.84	6372.88	6486.89	2880.66	3146.56	2597.04	3262.19	2286.14	4247.73	7603.39	7611.27	7217.13
GHRLOS	263.317	-0.0298137	0.142887	0.687704	0.867678	-0.401973	208.946	231.879	224.221	313.154	317.306	311.644	305.204	218.318	358.686	227.236	195.018	248.192
GID4	496.345	0.049354	0.155861	0.47133	0.749195	0.720318	518.836	488.925	578.689	336.301	343.782	239.665	550.166	289.036	561.435	709.644	681.226	658.434
GID8	1422.91	0.00282431	0.142765	0.966972	0.986093	0.0414069	2021.79	2028.17	2027.57	732.259	746.01	686.133	841.041	496.665	995.754	2188.11	2181.05	2130.37
GIGYF1	1489.53	0.0210684	0.141392	0.761759	0.901116	0.303172	1687.06	1873.83	1946.29	850.903	628.543	818.762	1283.73	1036	762.172	2354.18	2175.44	2457.46
GIGYF2	3124.12	0.077316	0.127931	0.373337	0.689506	0.89024	3829.71	3927.72	4082.55	2380.82	2135.23	2431.73	2767.04	2488.43	2123.39	4049.74	3760.14	3512.91
GIHCG	70.7902	1.09046	0.415601	0.000337044	0.0324773	3.58503	138.258	140.585	175.555	26.5053	15.266	25.7742	29.491	25.28	34.3584	82.6133	77.8437	77.9523
GIN1	262.613	0.0511663	0.145727	0.513196	0.77337	0.653869	268.629	272.05	320.352	208.262	192.276	261.433	256.023	269.54	226.777	283.115	248.344	344.556
GINM1	680.794	0.0013244	0.153843	0.97089	0.987706	0.0364919	709.486	798.847	832.542	539.074	666.48	433.578	576.383	292.081	867.61	847.559	838.569	767.316
GINS1	1746.78	0.0425882	0.168789	0.266198	0.611514	1.11186	1330.64	1508.42	1508.32	1543.86	1848.9	926.734	2728.74	827.623	4185.94	1424.87	1463.84	1663.5
GINS2	1533.08	0.0978696	0.182067	0.181091	0.545419	1.3374	1540.59	1529.35	1626.51	1031.3	1066.58	849.839	1627.77	982.415	2376.02	1768.73	1953.92	2043.89
GINS3	537.037	0.0717442	0.131187	0.402782	0.708229	0.836663	618.94	614.714	651.957	354.374	375.321	408.793	439.852	420.157	512.878	617.461	740.905	689.089
GINS4	1358.79	0.0821507	0.184003	0.139812	0.499916	1.47649	1227.74	1257.02	1157.01	1129.05	1280.77	703.967	1775.11	819.085	2989.49	1125.57	1353.96	1486.69
GIPC1	1743.05	0.10968	0.189654	0.122505	0.477868	1.54435	2721.02	3084.61	2862.73	389.018	315.587	277.173	647.659	299.056	631.709	3119.86	3211.2	3357.03
GIPR	93.1733	0.0723208	0.177835	0.181673	0.545835	1.33562	67.8809	80.494	83.8975	85.4752	73.4289	56.4454	170.525	59.4587	168.289	105.427	88.0565	78.7023
GIRGL	38.6666	0.079351	0.183506	0.131431	0.490294	1.50848	76.1602	74.7406	76.4437	26.8732	12.2751	25.2282	28.2921	16.3173	12.0334	36.4346	36.0051	43.1962
GIT1	1592.96	0.127902	0.195303	0.123825	0.478752	1.53891	2714.71	2824.32	2840.59	458.849	366.366	360.821	591.68	321.348	645.774	2672.5	2682.65	2635.89
GIT2	1082.42	0.0980141	0.139389	0.274517	0.618473	1.09272	1648.79	1625.65	1737.19	657.199	629.05	736.053	697.678	515.914	673.333	1349.84	1383.19	1335.19
GJA3	584.402	0.0298674	0.145945	0.684761	0.866726	0.405975	869.136	855.509	905.808	331.969	315.95	278.036	294.721	221.506	438.354	826.856	843.262	831.713
GJA6P	7.06289	-0.00461952	0.163467	0.863272		-0.17221	7.16078	5.09277	9.17675	9.80713	7.83511	14.6781	4.9696	10.8463	1.92667	6.13173	4.06768	3.06209
GJB2	2219.12	-0.0541368	0.14158	0.464005	0.745101	-0.732269	5197.01	5538.83	5640.25	1569.06	1780.42	1551.51	401.375	268.287	455.505	1410.01	1417.88	1399.25
GJB3	708.396	-0.0392922	0.148037	0.577912	0.812836	-0.556438	1438.42	1427.53	1469.86	333.863	351.551	353.071	192.616	113.154	246.133	858.447	836.854	879.243
GJB4	42.7134	-0.0527192	0.167915	0.313196	0.646053	-1.00854	89.3343	96.1663	103.325	23.6922	19.7257	15.7714	5.97606	3.96296	10.7298	50.725	43.4819	49.6702
GJB5	156.044	0.162837	0.225462	0.0807753	0.428877	1.74621	322.198	324.247	298.128	73.9612	70.9336	66.9509	72.6847	35.6397	66.1978	187.901	178.132	175.558
GJC1	6297.32	0.0714911	0.174842	0.215788	0.573515	1.23781	5131.38	5054.78	5183.49	6711.07	8236.99	4503.31	8931.04	4171.76	13367.3	4676.95	4772.03	4827.69
GJC2	13.4934	0.0105723	0.162816	0.738955		0.333237	28.2638	26.1986	35.2827	3.96796	5.94858	5.94642	5.98519	1.98846	1.96913	11.0991	18.1256	17.1446
GJD3-AS1	151.836	0.156582	0.221039	0.0859674	0.435482	1.71706	287.789	296.333	281.341	36.6923	39.6441	43.592	55.8564	29.8202	53.1349	221.05	253.826	222.952
GK	118.396	0.217441	0.337883	0.0301771	0.302448	2.16776	144.469	178.006	167.238	70.7467	64.0829	67.7248	97.6567	67.3033	141.115	113.222	156.05	153.136
GK5	1351.92	0.044419	0.160701	0.488693	0.760113	0.69239	1044.96	1130.72	1157.86	1598.43	1896.73	1273.71	1576.23	909.949	2672.63	937.682	1025.43	998.692
GKAP1	92.7032	0.538727	0.350033	0.00562203	0.154349	2.76905	106.028	132.214	123.891	41.7963	45.482	46.567	73.713	79.3554	87.8406	134.902	125.058	115.591
GLA	304.698	0.0280646	0.136069	0.720278	0.883302	0.358087	411.498	383.498	403.457	188.844	217.6	220.625	221.19	175.719	255.577	390.704	354.566	433.098
GLB1	710.555	0.0788892	0.152828	0.338369	0.662432	0.957393	1218.03	1257.33	1281.99	412.148	395.144	466.316	340.667	242.834	412.861	885.033	852.002	762.294
GLB1L	61.9313	0.299044	0.498731	0.0191969	0.251487	2.34168	85.6925	80.3301	66.9903	31.155	24.9196	34.5461	49.1136	50.9088	74.1505	74.9616	88.8571	81.5508
GLB1L2	972.96	-0.125198	0.151394	0.182787	0.54684	-1.33222	1177.02	1149.57	1229.3	564.099	474.388	583.65	597.063	518.086	684.163	1507.6	1690.49	1500.09
GLCCI1	134.447	0.0504592	0.150771	0.495818	0.763954	0.681085	143.573	153.498	142.488	102.648	125.539	111.572	121.873	103.744	165.893	161.617	146.434	134.485
GLCE	950.117	-0.0642564	0.130429	0.456913	0.740656	-0.74394	1152.59	1184.16	1189.36	786.173	885.405	957.893	626.501	697.175	796.335	1123.87	1063.07	938.865
GLDC	207.716	0.0879379	0.16091	0.282961	0.623036	1.07369	308.185	311.767	303.734	99.718	77.2112	105.558	103.429	98.687	144.938	339.59	295.201	304.568
GLDN	51.6417	-0.0248788	0.158258	0.638489	0.843934	-0.469813	39.732	44.4259	43.4246	29.2815	46.1137	43.0993	39.2028	73.272	53.3343	92.348	65.6103	49.8556
GLE1	1268.25	0.152776	0.203306	0.104384	0.459018	1.62396	1797.03	1819.41	1909.93	638.366	661.186	573.743	820.682	565.131	1071.7	1776.34	1812.1	1773.32
GLG1	14002.3	0.00908619	0.146814	0.857868	0.943076	0.179089	20729.4	24029.9	24543.8	5109.1	4259.48	4224.4	5187.58	2945.08	6290.06	24685.8	24244.5	21779.1
GLI1	75.4718	0.18999	0.29955	0.0346317	0.321237	2.11264	132.816	95.053	86.8912	19.9153	30.1253	19.432	51.6679	37.9548	57.1296	129.441	115.89	129.345
GLI2	250.737	-0.0350551	0.140983	0.648476	0.849654	-0.455881	618.979	620.284	609.858	159.056	125.895	139.708	53.1632	31.0738	44.5465	195.722	213.237	197.321
GLI4	251.263	-0.0280403	0.152399	0.665361	0.858538	-0.432523	393.084	389.542	409.365	138.208	101.081	90.4733	142.753	62.0904	92.8244	432.147	391.988	371.594
GLIDR	47.4482	-0.0161123	0.159271	0.728371	0.886434	-0.347294	54.0062	64.3611	48.8911	57.3893	39.7074	32.8165	29.2424	21.9871	59.6059	40.3063	52.3655	68.699
GLIPR1	23.8394	-0.0153556	0.162412	0.673408		-0.421475	21.0679	18.0473	28.0777	15.9558	19.9408	14.9537	7.99326	12.9742	42.7696	35.1082	34.0816	35.1022
GLIPR1-AS1	67.7394	0.0334828	0.155606	0.586553	0.817075	0.543838	84.2193	73.8684	62.7802	58.2667	50.3221	71.9891	71.7217	73.3359	54.6659	92.2785	58.6298	60.7952
GLIPR1L2	9.31189	-0.0121623	0.163032	0.701631		-0.38312	12.8618	12.1853	14.0524	7.14765	6.61368	7.29698	2.29691	4.34775	8.82871	7.61167	12.8635	15.6363
GLIPR2	326.617	0.0833911	0.159891	0.298532	0.636941	1.03959	484.17	616.107	591.664	101.736	104.597	94.9587	127.922	82.2291	132.08	572.351	523.002	488.592
GLIS1	7.14739	0.004191	0.163931	0.853135		0.18512	11.9431	8.13295	10.9373	3.01438	1.00437	2.00819	3.02697	1.00649	4.91232	22.8843	8.94154	7.95683
GLIS2	355.508	0.111649	0.166196	0.194046	0.55507	1.2987	581.123	596.312	579.713	55.8874	37.2745	46.8825	78.5081	56.9529	77.5352	739.089	720.204	696.615
GLIS3	528.672	0.296081	0.269176	0.0257803	0.284953	2.22951	1515.68	1380.75	1433.14	489.509	529.363	588.721	47.5734	51.4937	43.4613	106.361	75.5073	82.4939
GLMN	369.473	-0.0266628	0.129559	0.752564	0.89657	-0.315261	341.474	363	396.464	344.961	318.992	297.079	374.987	313.018	391.309	391.815	426.22	474.361
GLMP	357.389	0.0653215	0.140645	0.437167	0.728915	0.776987	601.633	517.483	590.675	158.525	163.277	185.353	185.794	139.444	192.045	511.647	498.847	543.945
GLO1	5813.67	0.0327192	0.152361	0.637649	0.843278	0.470988	5965.35	6017.46	6513.58	3705.54	4654.36	3024.44	5135.2	3452.26	7664.68	7807.6	8023.27	7800.31
GLOD4	1395.4	0.0529763	0.140726	0.514485	0.773826	0.65187	1719.34	1773.05	2025.28	680.081	852.71	858.251	1022.83	741.584	1103.17	2009.28	2031.57	1927.61
GLRX	430.644	0.135949	0.193422	0.128966	0.48541	1.51819	856.143	881.071	879.166	133.445	140.343	184.809	153.926	128.357	114.516	671.775	584.388	439.789
GLRX2	290.374	0.0372282	0.146917	0.609864	0.831191	0.510267	383.411	395.861	402.524	144.972	152.356	189.011	198.974	141.537	227.196	339.924	435.7	473.023
GLRX3	1107.08	0.0251803	0.141422	0.734917	0.889776	0.338592	1384.24	1503.93	1499.88	732.554	912.781	694.563	724.607	619.711	1028.51	1290.61	1402.45	1491.15
GLRX5	940.926	0.280613	0.238287	0.0282165	0.295179	2.19426	1287.86	1325.44	1484.57	496.934	476.693	464.547	696.057	480.683	720.55	1208.11	1258.46	1391.21
GLS	2421.52	-0.0169875	0.137369	0.832069	0.932086	-0.212049	2256.15	2621.04	2761.31	2728.02	3094.94	2679.14	1951.44	1840.03	2896.35	2119.85	2075.54	2034.43
GLT8D1	491.033	0.0680461	0.156252	0.367354	0.685828	0.901441	572.867	624.343	652.283	289.337	340.661	283.995	437.426	255.173	467.511	666.308	641.568	660.928
GLT8D2	158.803	0.253748	0.285377	0.0364247	0.325989	2.09215	295.575	297.961	339.208	78.1722	88.3518	93.6911	87.625	59.0259	61.9189	185.194	156.558	162.352
GLTP	815.518	0.27202	0.26958	0.0312619	0.307141	2.15372	1245.41	1353.12	1343.58	321.457	290.555	351.923	504.519	301.225	472.077	1171.43	1171.35	1259.58
GLUD1	3402.99	0.0347327	0.139175	0.686476	0.867083	0.403642	4154.69	4699.75	4792.5	1660.31	2005	1861.55	2336.6	1595.17	2614.05	5242.44	4991.44	4882.41
GLUD2	7.51242	0.0109812	0.164008	0.667599		0.429445	11.0887	8.05235	6.04151	3.97254	0.992653	6.9464	3.99156	6.9654	9.86752	18.1389	8.04782	6.0437
GLUL	3182.31	0.388839	0.340374	0.0153335	0.231147	2.4244	4622.94	4886.02	4918.63	1335.11	1454.74	1318.26	2061.58	1368.01	2689.38	4514.45	4632.7	4385.88
GLYCTK	141.168	-0.0340667	0.151231	0.612666	0.833414	-0.506271	169.921	183.979	242.575	106.445	88.4221	70.1048	92.3175	61.6835	83.4314	198.374	180.001	216.764
GLYCTK-AS1	6.94581	0.0147184	0.16457	0.559396		0.583739	4.26088	2.10564	5.27385	9.46489	8.48964	5.65615	8.78254	7.68409	20.0047	2.12522	2.09665	7.40551
GLYR1	1316.09	0.104598	0.154365	0.239668	0.592768	1.17582	1898.03	2031.11	2146.7	610.569	536.035	608.971	735.435	521.69	781.752	1885.52	1958.48	2078.78
GLYR1P1	28.9578	0.0207969	0.162135	0.595925		0.530269	30.3866	37.3863	23.254	35.6069	36.5678	16.7931	23.9187	17.8582	50.9096	18.2219	29.2764	27.314
GM2A	1115.73	0.24281	0.228965	0.0425062	0.34172	2.02853	2047.93	2030.81	2120.72	432.012	412.966	472.573	507.288	323.93	494.577	1499.66	1600.35	1445.98
GMCL1	790.429	0.0626615	0.160237	0.375304	0.690573	0.886583	912.176	938.492	1019.01	550.828	610.423	534.647	587.294	462.69	1012.24	917.019	957.257	983.068
GMDS	284.256	0.0261341	0.153663	0.671506	0.861459	0.424082	438.528	511.054	498.423	26.2825	10.6995	25.2774	43.8256	20.0268	23.1268	627.548	613.911	572.371
GMDS-DT	241.186	-0.0540701	0.148893	0.463465	0.744592	-0.733153	239.295	242.167	225.292	330.936	285.667	342.42	190.129	279.625	196.075	219.688	181.02	161.921
GMEB1	859.044	0.244678	0.351055	0.0293048	0.300263	2.17936	1108.55	1125.28	1146.44	459.27	482.754	436.312	861.297	419.436	957.082	1099.15	1035.13	1177.82
GMEB2	523.11	0.123864	0.191143	0.140661	0.500629	1.47333	823.872	903.185	864.634	238.872	193.606	196.275	271.835	159.809	323.674	739.549	770.617	791.386
GMFB	2300.16	-0.0639461	0.160351	0.38239	0.694124	-0.8735	2150.43	2253.81	2516.99	2061.51	2456.2	1759.28	1662.58	1514.7	2978.72	2704.48	2724.74	2818.46
GMIP	328.641	0.105324	0.17671	0.172908	0.537463	1.36292	579.243	621.968	663.387	115.062	71.767	97.307	106.912	70.9009	121.816	468.113	523.376	503.845
GMNC	6.00681	0.0225704	0.165956	0.351641		0.93141	4.02122	8.03446	12.0546	2.98642	2.98546	2.98485	3.99446	4.98372	7.92991	13.066	3.01181	6.02876
GMNN	640.201	0.0967001	0.161568	0.250817	0.601953	1.14837	755.602	833.977	891.86	312.471	349.503	325.817	488.971	334.021	552.989	911.341	900.415	1025.45
GMPPA	1051.52	0.0908496	0.174251	0.237904	0.591968	1.18024	2156.97	2045.85	2113.06	637.992	718.887	616.999	470.38	238.002	544.553	1031.66	980.79	1063.07
GMPPB	799.062	0.0475761	0.152534	0.502567	0.767814	0.670457	1502.36	1598.98	1683.51	553.129	410.673	467.573	303.494	193.711	367.695	690.082	863.667	953.866
GMPR	316.843	0.151094	0.235574	0.0612298	0.395406	1.87183	506.178	605.978	545.642	105.697	105.607	102.589	166.368	73.3497	187.519	428.819	487.126	487.242
GMPR2	1279.51	0.0591318	0.155789	0.432916	0.725315	0.784212	1497.13	1581.58	1647.88	565.586	701.34	538.076	925.485	596.314	1215.51	2034.09	2023.19	2027.89
GMPS	4861.61	0.0562669	0.128115	0.474239	0.751058	0.715599	5336.95	5710.5	6111.84	2903.14	3232.93	3037.68	4163.01	3216.92	4434.32	6595.71	6825.37	6770.96
GNA11	2325.24	0.160845	0.213557	0.0931922	0.443204	1.67879	4372.87	4603	4515.63	735.123	650.275	742.755	901.924	478.655	814.801	3143.67	3249.98	3694.17
GNA12	1690.35	0.118523	0.207739	0.0912483	0.441063	1.68885	2743.87	2809.78	2743.59	752.846	784.865	603.177	954.779	471.686	1461.88	2401.55	2365.39	2190.74
GNA13	3800.18	0.0274984	0.14808	0.69126	0.869943	0.397146	4221.74	4355.57	4714.22	2720.24	3374.99	2595.02	2962.12	2253.51	4604.31	4808.37	4594.8	4397.3
GNAI1	2258.29	0.129782	0.203388	0.112455	0.465446	1.58726	1589.24	1638.3	1782.88	1151.26	1164.24	853.396	2864.87	1939.88	4184.15	3268.32	3203.06	3459.9
GNAI2	3416.44	0.396013	0.33733	0.0140756	0.223377	2.45533	6488.29	6421.68	6442.79	1007.68	882.61	958.73	1310.09	773.38	1486.85	5159.94	5058.14	5007.14
GNAI3	3580.79	0.0243598	0.145213	0.72832	0.886434	0.347361	3733.61	3963.57	4199.35	3249.31	3970.55	2897.34	3270.26	2322.08	4400.01	3485.8	3699.61	3777.96
GNAL	205.849	0.100829	0.185293	0.16031	0.524861	1.40403	207.922	242.441	239.705	48.7948	52.1287	87.4178	151.001	99.653	183.251	432.537	366.751	358.579
GNAQ	1249.86	0.02646	0.1373	0.74689	0.894436	0.322743	1353.66	1358.99	1476.43	669.445	813.975	754.045	902.362	870.549	1315.06	1965.08	1857.73	1661.06
GNAS	7550.04	0.174386	0.216871	0.0899482	0.439108	1.69567	12840.4	15247.6	14305.8	1489.84	1402.64	1868.22	1942.63	1413.33	2397.11	13263	12569	11860.9
GNAS-AS1	8.42217	-0.0438865	0.171912	0.104767		-1.62217	2.34739	3.67199	5.78458	11.5677	2.30905	6.87645	11.4159	8.4184	4.56577	17.9483	8.90976	17.2508
GNAT2	7.0861	0.0364276	0.169555	0.145688		1.45493	8.7686	8.76468	9.74498	1.06414	4.75118	0.949715	12.468	3.20461	6.58247	4.38127	10.7017	13.6518
GNAZ	300.855	0.163453	0.216058	0.0890709	0.438195	1.70032	379.325	388.937	468.466	52.7213	45.7411	55.6715	127.794	87.6672	111.851	710.166	639.914	542.002
GNB1	8634.33	0.134123	0.203726	0.129276	0.485684	1.51696	13086.5	13511.6	13496.4	4043.95	4278.79	3871.12	5306.06	3047.84	6890.96	11985.5	12049.2	12044
GNB1-DT	11.6063	0.0139715	0.163115	0.661839		0.437376	20.8095	10.0998	9.0984	3.90609	4.87673	9.74589	9.88229	6.86865	13.4549	12.1557	22.1879	16.1898
GNB1L	226.119	-0.0695499	0.172489	0.248835	0.600265	-1.15318	280.513	288.145	286.394	87.8248	66.9933	45.7521	67.9928	47.0969	123.086	465.524	511.578	442.522
GNB2	2478.28	0.231307	0.260766	0.0483302	0.362204	1.97445	4389.42	4529.75	4239.41	418.772	407.724	495.988	763.166	433.982	720.481	4271.1	4337.58	4732.03
GNB3	48.9196	0.0502623	0.161019	0.421148	0.719298	0.804431	38.3044	42.2345	41.2534	49.2192	36.3943	52.1161	75.3815	63.1938	52.6182	44.3279	52.2434	39.7485
GNB5	690.43	0.195595	0.188105	0.0694412	0.409345	1.81554	1200.46	1182.56	1228.96	302.052	277.667	282.411	332.018	233.755	330.85	966.845	908.731	1038.86
GNE	831.409	1.1288	0.421722	0.000287843	0.029885	3.626	1068.78	1196.32	1272.41	386.008	464.407	355.475	765.486	464.367	1221.43	862.573	923.156	996.509
GNG10	748.98	-0.107267	0.160581	0.22685	0.582804	-1.20851	857.048	840.778	852.701	597.239	589.685	450.782	526.335	464.533	671.733	1103.78	1070.87	962.276
GNG12	2246.32	-0.103365	0.141839	0.252887	0.603739	-1.14336	2873.41	2772.74	2837.53	1242.38	1475.12	1546.58	1316.51	1311.5	1671.91	3494.45	3330.69	3083.04
GNG12-AS1	14.1447	-0.00363869	0.162743	0.904082		-0.120506	10.0287	3.9299	4.10931	10.8447	6.33103	4.30863	17.8487	28.504	21.8745	36.6884	13.8325	11.4357
GNG13	3.45109	0.029867	0.168947	0.0349722		2.10868	8.14392	2.02647	13.1871	0	0	0	1.97361	0.978379	1.90841	7.11814	4.04595	2.03109
GNG2	33.7765	0.0703826	0.18096	0.115679	0.468325	1.57317	69.6504	59.8293	55.8426	4.54905	9.63361	5.45579	10.0417	10.9326	12.1092	46.5211	38.0106	82.7418
GNG4	224.542	0.0764244	0.168748	0.276192	0.619959	1.08891	322.792	320.356	369.768	69.8598	44.9037	65.0578	131.358	77.9006	71.8233	470.487	375.485	374.717
GNG5	1702.21	0.123588	0.16799	0.178353	0.542604	1.34584	2128.5	2140.05	2340.15	505.828	478.145	508.358	1054.78	663.95	972.823	2977.72	3285.71	3370.48
GNG7	388.46	0.175462	0.232513	0.0757857	0.417729	1.77568	732.326	709.619	697.722	75.7039	66.7206	81.6436	130.844	67.8096	100.238	746.244	665.245	587.411
GNGT1	9.74202	0.0127723	0.164051	0.625484		0.488093	3.18943	12.7712	12.9124	4.02069	6.68096	12.7375	8.37758	18.399	7.93352	8.67682	11.0171	10.1881
GNL1	2047.84	0.0339945	0.140138	0.643575	0.847088	0.462706	3098.48	3238.2	3284.72	959.743	827.915	817.853	1135.19	665.876	996.443	2986.82	3235.58	3327.23
GNL2	1899.44	0.0860518	0.142493	0.32423	0.652221	0.985802	2206.79	2307.96	2425.73	1039.35	1118.19	1418.35	1731.1	1464.26	1365.49	2493.32	2487.73	2735.04
GNL3	3133.6	0.106708	0.171191	0.216931	0.574599	1.23473	3324.64	3669.69	3970.84	1437.86	1606.2	2145.89	3235.36	2686.1	2065.57	4543.26	4231.7	4686.15
GNL3L	5237.04	0.0449179	0.160447	0.442603	0.731725	0.767804	5237.19	5651.79	5791.27	3521.32	3837	2743.79	5626.2	2492.37	7344.04	6675.91	6586.58	7336.99
GNL3LP1	52.9426	0.00363221	0.151375	0.952793	0.979237	0.0591994	64.8307	59.6204	68.7563	33.6261	28.6588	37.5342	43.8499	41.6667	32.3031	60.7449	84.8065	78.9136
GNPAT	1423.08	0.11373	0.20064	0.112318	0.465401	1.58786	1535.49	1557.47	1597.26	875.345	1102.38	756.545	1414.21	840.101	2301.13	1669.96	1766.82	1660.22
GNPDA1	1627.51	0.102549	0.186772	0.158463	0.522728	1.41026	2087.14	2019.74	2089.34	976.912	1177.04	783.196	1424.4	808.856	1940.41	2055.27	2048.81	2119.04
GNPDA2	626.205	0.0380398	0.157293	0.546594	0.792731	0.602871	636.53	565.52	636.674	591.212	742.689	491.127	594.594	430.64	1048.66	681.231	534.205	561.371
GNPNAT1	1614.04	0.0665421	0.167843	0.295705	0.633752	1.04569	1600.21	1690.94	1646.3	1424.87	1684.95	1101.83	1694.59	1018.44	2700.43	1611.73	1615.37	1578.83
GNPTAB	2211.68	0.239153	0.193819	0.040914	0.337169	2.0444	3248.06	3509.2	3555.1	1396.07	1676.06	1677.67	1345.8	1273.45	1706.92	2241.3	2522.17	2388.3
GNPTG	307.288	0.0904203	0.17027	0.241732	0.593679	1.17067	462.899	523.428	563.522	164.092	128.319	127.033	161.432	95.4743	184.536	446.463	416.65	413.611
GNRH1	69.8666	0.0173657	0.157693	0.731608	0.887817	0.342988	42.0271	66.2799	87.3337	63.4503	95.9485	83.9058	62.0995	112.028	58.4243	45.6581	63.8364	57.408
GNRHR2.1	9.33335	0.0292911	0.167069	0.277206		1.08662	17.5432	13.6711	10.6297	1.08486	3.08837	3.0858	1.04407	5.24581	10.8717	17.5244	15.9802	12.2311
GNS	2508.37	0.0727448	0.169794	0.241721	0.593679	1.1707	3498.87	3506.05	3542.15	1942.19	2081.74	1660.59	1728.96	1120.16	2993.08	2724.21	2689.56	2612.87
GOLGA1	505.082	0.122498	0.153479	0.188226	0.552202	1.31584	672.604	722.273	759.526	294.02	296.941	388.555	373.621	322.229	334.831	630.335	614.769	651.279
GOLGA2	1016.54	0.0238437	0.140846	0.753163	0.896883	0.314472	1574.87	1702.12	1832.97	865.241	557.378	760.059	596.031	519.513	411.687	1192.94	1017.29	1168.33
GOLGA2P7	16.4404	0.0171956	0.161788	0.661864		0.437341	12.4456	25.7458	20.6323	17.4458	7.73774	10.6243	17.8187	15.6412	10.3663	20.708	19.5176	18.6013
GOLGA3	3194.93	0.228488	0.32157	0.0349657	0.321785	2.10876	4898.94	5695.22	5836.98	1922.05	1687.82	1666.77	2007.57	1122.11	2548.14	3464.42	3509.67	3979.49
GOLGA4	4149.56	0.271847	0.348835	0.0248895	0.280397	2.24311	4808.47	5590.06	6202.4	2860.15	2541.48	3866.86	4894.14	3791.61	2648.39	4200.22	4251.95	4138.98
GOLGA4-AS1	24.4729	0.00737897	0.15845	0.872341		0.160686	31.2583	27.1825	38.2715	17.8724	14.8862	15.8735	21.952	10.9438	18.7401	38.3029	33.2038	25.1881
GOLGA5	835.944	0.285589	0.193254	0.0197709	0.25457	2.33067	1381.4	1383.65	1471.6	465.268	430.294	568.275	488.124	454.084	432.07	1070.98	921.659	963.928
GOLGA6B	5.08589	-0.0326985	0.168767	0.147756		-1.4475	0	4.01294	3.01019	3.98956	4.98589	5.98225	7.99578	1.99647	4.97288	12.0449	5.01495	7.02488
GOLGA6C	5.33288	0.00661657	0.164932	0.676905		0.416691	5.02151	4.01468	6.02296	5.9884	9.97864	9.97734	0	13.9843	2.98611	0	6.02062	0
GOLGA6L10	49.2421	-0.0798549	0.18077	0.168094	0.531919	-1.37835	54.5785	30.2953	39.6252	59.1258	41.076	54.0904	42.4811	63.2043	32.9482	61.3889	64.6093	47.4825
GOLGA6L5P	20.2004	0.00142719	0.160506	0.969024		0.0388327	34.3892	36.334	23.2257	12.8737	3.95843	8.90255	8.97296	10.923	6.86924	34.3723	25.2118	36.3719
GOLGA6L9	500.502	-0.151318	0.208564	0.102124	0.456877	-1.63464	330.459	356.279	374.42	552.898	603.543	694.054	529.386	771.892	426.845	482.037	453.488	430.719
GOLGA6L9-AS1	10.2284	0.0294008	0.166792	0.3047		1.02641	10.3307	7.18465	16.448	0	3.87402	2.90175	8.90671	8.80305	5.67227	14.441	17.4077	26.7708
GOLGA7	638.24	0.0147858	0.128637	0.854509	0.941557	0.183368	1149.99	968.852	934.356	303.007	280.688	287.349	314.769	230.815	301.294	985.252	957.807	944.712
GOLGA7B	104.715	-0.0194083	0.151264	0.763406	0.902013	-0.301011	160.436	167.37	159.372	70.8345	41.8952	47.8751	61.956	38.9347	41.81	164.428	173.35	128.315
GOLGA7B-DT	2.87576	-0.00433883	0.164881	0.780429		-0.27876	5.75203	1.98101	1.08101	1.7356	0	1.02908	2.63854	0	1.70477	10.2135	2.87742	5.49616
GOLGA8A	1202.65	-0.737645	0.27509	0.000374811	0.033133	-3.55721	954.65	1039.11	1229.92	1409.02	1455.8	1554.55	1035.31	1142.73	707.936	1419.9	1284.59	1198.29
GOLGA8B	1572.18	-0.570688	0.235871	0.000954081	0.0575091	-3.30373	1540.62	1533.85	1750.6	1822.85	1948.54	2114.86	1269.88	1323.74	891.636	1582.95	1578.97	1507.63
GOLGA8H	117.026	-0.0552423	0.152202	0.464247	0.745171	-0.731871	78.284	125.37	107.334	136.574	147.507	159.444	111.894	127.714	119.276	100.348	101.273	89.2928
GOLGA8K	58	-0.0592832	0.164535	0.342035	0.665759	-0.950153	41.1497	43.1275	63.1975	64.7972	55.8129	45.8398	56.9457	59.8655	61.625	74.2586	77.2087	52.1715
GOLGA8M	5.00056	0.0148347	0.165415	0.438579		0.774596	6.02647	5.01876	0	1.99578	2.99304	5.98525	5.99987	10.9861	8.95562	5.0213	7.02454	0
GOLGA8N	92.6541	0.0441347	0.156029	0.501601	0.767206	0.671973	73.2477	71.3618	75.2164	125.588	125.561	97.645	99.8866	96.767	157.029	63.204	72.1777	54.1645
GOLGA8O	103.127	-0.0388406	0.146284	0.585884	0.816571	-0.544811	82.2985	91.2691	89.2781	119.627	134.55	109.618	112.893	129.709	96.415	92.3205	83.2243	96.3157
GOLGA8Q	4.66761	0.0195819	0.166871	0.0899207		1.69582	13.0408	3.00734	3.00785	0	0	4.97958	21.9665	2.99152	0	3.00894	4.00875	0
GOLGA8R	32.2289	0.0248478	0.16282	0.536218		0.618542	26.095	43.1276	30.0941	19.9376	57.8062	42.8502	16.9838	44.8991	40.7519	21.0734	23.0624	20.066
GOLGA8T	8.57704	-0.00854939	0.165193	0.560961		-0.581415	10.0354	6.01715	8.02421	0	10.9621	23.9139	0	0	17.8892	13.044	5.01301	8.02552
GOLGB1	3429.13	0.58173	0.35724	0.00443031	0.134153	2.84578	4875.2	5295.91	6021.85	1985.15	1577.48	2474.96	3338.42	2201.12	2027.19	4049.9	3741.72	3560.65
GOLIM4	529.769	0.558626	0.258758	0.00168181	0.0797141	3.14133	921.084	1006.45	1237.12	288.238	247.99	327.172	271.041	238.728	213.923	524.758	514.416	566.311
GOLM1	1909.36	0.189506	0.237889	0.0646953	0.402024	1.84736	2641.2	3210.98	3177.99	622.095	502.542	642.517	1068.47	604.608	967.484	3020.31	3165.23	3288.93
GOLM2	2365.35	0.229497	0.172273	0.0389199	0.331222	2.06503	3962.87	3791.98	4076.18	1030.28	907.727	1223.49	1235.02	1047.26	1133.3	3292.79	3359.7	3323.62
GOLM2P1	4.51608	0.0398059	0.171365	0.0606579		1.87598	4.06531	6.07845	10.1387	0.984876	0	1.96648	4.97389	1.97774	7.77394	8.12466	3.03561	5.07327
GOLPH3	1664.94	0.0485855	0.143483	0.59133	0.819616	0.53691	2508.48	2701.17	2627.62	940.021	990.256	886.704	836.373	650.029	1148.81	2208.57	2226.18	2255.01
GOLPH3-DT	21.7455	-0.00358313	0.161639	0.92138		-0.0986959	32.1365	26.8665	18.1079	5.97414	14.763	15.5463	10.0204	9.98257	23.5151	23.0121	34.1654	46.8558
GOLPH3L	1038.8	0.270664	0.203445	0.0274769	0.292532	2.20468	1539.59	1539.79	1608.6	657.469	742.729	749.507	754.762	582.752	810.542	1234.36	1182.47	1062.98
GOLT1A	26.1708	-0.0110825	0.160346	0.791094		-0.26489	45.5349	37.0098	42.2181	9.71017	16.475	13.5499	19.8122	3.91559	9.45604	35.1311	43.0757	38.1616
GOLT1B	860.765	-0.04794	0.163288	0.428209	0.722652	-0.79226	1194.73	1143.29	1211.19	993.377	898.461	503.988	797.65	292.893	438.102	918.887	957.203	979.4
GON4L	2011.03	0.112837	0.154122	0.22925	0.58527	1.20229	2624.44	2779.45	2713.63	1495.98	1343.26	1398.89	1541.86	1174.45	1789.75	2488.92	2287.85	2493.9
GON7	229.057	0.0713095	0.154162	0.379175	0.692797	0.879417	312.353	309.102	367.412	101.201	139.349	117.666	141.221	122.432	154.675	274.339	332.006	376.924
GOPC	1791.18	0.0244279	0.136167	0.772657	0.905363	0.288901	2179.17	2397.76	2536.88	1424.52	1657.5	1426.25	1140.47	1109.06	1689.21	1939.21	2001.85	1992.24
GORAB	199.393	-0.00145184	0.133572	0.985698	0.993039	-0.0179264	209.938	225.49	264.381	187.196	199.838	213.334	149.892	166.537	187.462	183.878	208.906	195.865
GORAB-AS1	13.3643	0.0239295	0.164339	0.482564		0.702185	17.1591	6.4304	20.5004	9.66953	4.54006	10.8627	9.41579	16.9653	14.9819	18.6299	17.746	13.4707
GORASP1	683.069	0.0952781	0.140466	0.287647	0.626534	1.0633	1005.38	1108.12	1105.19	474.935	459.741	504.627	411.413	329.64	459.469	816.61	758.128	763.566
GORASP2	1936.15	0.184928	0.252975	0.0591306	0.39075	1.88722	3196.01	3187.08	3368.54	878.819	803.947	793.769	1085.66	608.923	1338.71	2741.35	2671.15	2559.83
GOSR1	1954.43	0.28644	0.293343	0.0313627	0.307433	2.15244	3009.68	3322.85	3663.31	857.384	1042.92	986.975	1111.53	748.863	1303.16	2290.7	2580.34	2535.48
GOSR2	2219.6	-0.0201186	0.10186	0.807893	0.921387	-0.243145	3191.95	3153.57	2991.37	1926.6	1816.61	2093.4	1521.83	1461.16	1367.1	2405.54	2308.53	2397.52
GOT1	2829.7	0.144338	0.215065	0.0872394	0.436006	1.71014	4199.42	4591.56	4630.1	1050.59	978.621	890.107	1519.82	844.565	1883.27	4092.49	4657.75	4618.14
GOT1-DT	169.944	-0.0886989	0.173353	0.23037	0.586424	-1.19941	165.047	161.279	180.611	132.013	143.623	169.186	165.082	174.058	97.5793	178.372	243.735	228.738
GOT2	3521.45	0.104175	0.149877	0.246882	0.598256	1.15795	4949.39	5087.37	4970.85	1466.92	1442.41	1513.37	2076.6	1514.5	2289.27	5278.8	5649.79	6018.08
GOT2P3	6.39649	0.0105706	0.163857	0.686491		0.403621	7.12214	6.08471	6.08962	9.85274	6.88978	7.8688	1.9908	11.8723	6.80296	4.06674	3.03865	5.07868
GOT2P6	12.9474	0.0723912	0.184028	0.0728235		1.79394	15.2653	13.1861	9.13629	12.806	19.6808	9.83377	17.916	17.8058	19.4295	8.13532	6.07836	6.09571
GP1BB	30.6901	0.0378277	0.165843	0.369437		0.897528	45.132	62.2659	56.2077	2.93535	8.79315	4.88024	10.9247	7.87489	5.75513	44.0559	61.1353	58.3208
GP5	6.67478	0.00548365	0.163057	0.840653		0.201059	11.0843	6.95797	10.0688	3.98945	5.98217	4.98406	6.00392	3.99478	3.9717	9.06686	6.0374	7.95593
GP6-AS1	165.97	0.0862589	0.173851	0.226323	0.582641	1.20988	148.906	131.443	159.477	225.053	232.277	152.157	223.745	140.83	245.859	121.781	99.5311	110.574
GPA33	2.675	0.0265864	0.168073	0.0629751		1.85937	10.0603	7.03187	2.00983	0.991535	0	0	1.9923	2.98021	0	2.01138	3.01201	2.01054
GPAA1	1305.9	-0.0846378	0.145048	0.329545	0.656705	-0.975031	1991.72	2084.39	2049.8	454.234	466.521	507.647	514.807	341.608	509.6	2237.26	2310.28	2202.9
GPALPP1	752.407	0.0721834	0.170912	0.26863	0.613353	1.10622	522.577	589.892	570.036	689.629	790.039	549.507	1007.9	627.956	1652.97	721.204	637.156	670.022
GPAM	1648.87	-0.0029535	0.147214	0.958576	0.981352	-0.0519403	1507.68	1484.7	1480.19	1636.18	1950.72	1497.83	1553.1	1232.66	2626.78	1561.5	1610.01	1645.04
GPANK1	364.201	0.0749322	0.147333	0.376728	0.69083	0.883942	525.982	502.143	548.812	224.2	254.444	221.462	288.986	188.569	230.81	439.783	447.721	497.504
GPAT2	505.041	0.00688496	0.149694	0.905354	0.96067	0.118901	658.704	735.455	674.199	243.63	187.404	166.454	255.836	157.257	364.866	890.689	828.416	897.582
GPAT3	1406.65	-0.09348	0.15117	0.257003	0.606617	-1.1335	2553.49	2803.12	2755.85	1436.88	1414.89	1483.58	448.394	370.692	556.312	873.899	1039.84	1142.81
GPAT4	2102.85	0.045912	0.137258	0.547387	0.792944	0.60168	2845.43	3122.52	3187.11	1558.03	1507.89	1429.93	1399.91	1019.14	1634.9	2426.88	2498.5	2603.97
GPATCH1	278.521	0.0707359	0.159956	0.345578	0.667482	0.943202	376.29	437.162	467.443	144.243	122.313	149.126	180.71	100.621	184.123	376.191	396.794	407.24
GPATCH11	290.949	0.0948037	0.176852	0.210549	0.569461	1.25206	318.421	406.02	383.032	182.094	142.609	256.097	291.529	251.926	196.01	319.664	329.658	414.326
GPATCH2	946.577	0.0166722	0.135432	0.830739	0.9315	0.213753	757.085	770.44	845.246	1079.7	1175.02	1024.21	1012.54	915.23	1431.48	789.052	744.683	814.245
GPATCH2L	3930.69	-0.0856794	0.129442	0.378043	0.692015	-0.881507	3815.75	4941.24	4643.6	3906.91	4063.99	4415.74	3094.15	3532.84	3096.06	3945.78	3821.09	3891.08
GPATCH3	284.556	0.0662621	0.171583	0.253973	0.604271	1.14075	448.273	496.847	504.126	171.585	117.959	127.823	184.533	64.617	198.817	337.075	359.545	403.475
GPATCH4	485.948	0.088434	0.174595	0.22624	0.582641	1.2101	657.127	766.014	810.093	209.18	176.509	263.276	349.25	282.821	188.01	575.645	692.435	861.015
GPATCH8	1476.12	0.284126	0.216004	0.0248538	0.280352	2.24367	2229.07	2187.84	2219.19	705.349	663.338	816.865	1114.21	882.517	769.498	2126.54	1993.03	2005.94
GPBAR1	7.38647	0.00485914	0.162947	0.865878		0.168897	7.83948	12.7524	8.20496	8.94429	11.5542	6.86243	6.72925	6.88769	2.99221	4.83224	6.93391	4.10454
GPBP1	2641.86	0.0607374	0.121566	0.474874	0.751429	0.714572	3098.86	3234.65	3519.28	1783.9	1848.94	2147.56	2318.14	1985.47	1942.9	3394	3210.39	3218.25
GPBP1L1	2614.03	0.103444	0.135835	0.262611	0.609883	1.12024	3625.06	3765.74	3890.07	1423.11	1413.92	1480.32	1574.9	1346.43	1878.52	3702.13	3583.34	3684.85
GPC1	1960.48	-0.0335073	0.138601	0.675313	0.862222	-0.418868	3496.96	3879.37	3726.28	640.398	626.28	620.19	514.697	338.521	589.21	3031.52	2956.88	3105.49
GPC2	111.224	-0.133349	0.198753	0.122576	0.477868	-1.54405	99.7772	140.892	109.734	78.472	76.4493	69.4782	80.8336	80.6103	79.9551	187.397	190.1	140.992
GPC3	9.79948	-0.00116574	0.163401	0.968083		-0.0400122	6.11492	13.7709	12.2656	0	6.48104	3.8866	4.31895	5.20585	7.67811	28.3995	13.7616	15.7106
GPC4	632.961	0.0650402	0.153236	0.323147	0.651372	0.988013	1178.48	1064.29	1147.75	361.816	442.449	378.616	356.644	207.512	329.9	812.96	674.908	640.201
GPCPD1	899.989	-0.180551	0.160521	0.0828769	0.431445	-1.73423	953.124	1039.79	986.648	932.612	999.232	1056.93	640.684	743.144	783.794	787.354	926.761	949.796
GPD1	59.1879	0.0193288	0.158087	0.701913	0.874973	0.382739	78.2874	102.372	103.352	26.6882	30.3568	46.4554	36.9607	20.2794	36.6104	59.0332	62.1136	107.746
GPD1L	861.229	0.0270539	0.153143	0.667175	0.859429	0.430028	871.219	870.426	894.722	657.258	693.9	524.557	770.02	513.462	1291.53	1056.9	1068.85	1121.91
GPD2	3998.32	0.0640397	0.152913	0.407103	0.71087	0.829003	5558.19	6352.49	6139.01	2758.35	3124	2681.52	2217.61	1935.2	3469.96	4346.58	4448.65	4948.23
GPER1	44.527	0.0805332	0.188381	0.0728162	0.413115	1.79398	128.84	106.702	104.224	7.42263	2.76373	4.95433	5.78675	3.69231	6.32355	47.1718	60.9663	55.4755
GPHN	781.935	0.0185031	0.114309	0.815729	0.924859	0.233042	944.884	1024.2	1063.49	378.913	381.133	454.633	511.38	482.398	501.636	1179.31	1205.34	1255.89
GPI	10760.9	0.0827551	0.168089	0.267248	0.612093	1.10942	15628.8	16568.4	16018.8	2418.77	2171.74	2217.58	4244.59	2228.5	4815.42	22612.4	21019.4	19186.3
GPKOW	456.753	0.0260828	0.154588	0.653516	0.852485	0.448883	697.847	793.166	738.032	181.009	155.173	169.914	194.342	92.2699	273.17	749.088	702.611	734.412
GPLD1	148.017	0.04997	0.151617	0.495665	0.763954	0.681327	192.623	200.527	169.471	108.698	111.667	95.7028	126.893	87.8246	137.258	215.668	166.4	163.478
GPM6A	33.473	0.037356	0.163285	0.44673	0.734077	0.760878	37.1909	38.9175	27.4357	19.8566	22.0206	11.1651	33.9822	22.9903	41.2635	62.5505	45.8883	38.4154
GPN1	832.149	0.00093343	0.144622	0.946907	0.976378	0.0665914	1103.73	1102.9	1119.66	530.194	561.863	515.768	541.789	359.041	760.519	1147.4	1085.13	1157.79
GPN2	1101.81	0.113586	0.210498	0.0626569	0.399028	1.86162	1111.8	1246.84	1225.88	772.195	851.742	496.469	1336.45	567.014	2027.15	1230.33	1014.42	1341.49
GPN3	580.508	0.20857	0.179659	0.0572786	0.385697	1.90118	784.346	781.845	806.978	284.269	275.073	325.278	449.202	344.134	404.06	777.414	893.968	839.534
GPNMB	33.4031	0.00875864	0.159967	0.847573		0.192216	29.1231	48.136	43.1368	22.7789	25.4207	13.8551	35.8129	11.9061	30.5181	57.9216	50.1155	32.1126
GPR107	2215.87	0.0829613	0.172598	0.233471	0.588561	1.19146	3254.25	3066.45	3133.25	1316.67	1290.67	1150.29	1603.56	874.202	2147.88	3214.99	2911.78	2626.44
GPR108	761.209	0.15983	0.190376	0.107461	0.46204	1.60971	1417.24	1386.87	1371.77	325.004	308.897	308.863	359.829	214.681	334.423	1046.73	1011.63	1048.57
GPR135	368.305	-0.0268056	0.149786	0.708141	0.877912	-0.374354	328.345	348.159	362.275	403.577	386.54	534.894	323.652	520.682	265.182	300.177	336.023	310.148
GPR137	134.583	0.513705	0.494951	0.00947145	0.191265	2.59455	282.744	243.716	232.727	43.6059	46.5246	43.3786	74.872	42.2313	61.6239	139.46	221.985	182.127
GPR137B	191.493	0.0512211	0.14614	0.519931	0.777198	0.643452	297.986	278.265	269.317	97.1572	112.951	94.0891	105.719	98.3865	125.88	324.108	255.904	238.157
GPR137C	80.4356	0.0588713	0.158555	0.402858	0.708229	0.836528	78.3552	88.3254	111.434	71.72	73.692	73.6789	67.9192	75.7876	84.3598	97.4227	71.24	71.2921
GPR143	10.3985	0.0040942	0.162453	0.894879		0.132133	11.1426	12.126	11.1222	2.96705	1.9765	3.95104	4.98297	5.95246	6.85238	23.2851	21.2013	19.2222
GPR146	15.4497	0.042277	0.171405	0.115817		1.57257	23.2836	30.307	26.2795	0.991858	0.991202	0.990779	5.99011	0.994482	4.91587	48.5688	22.87	19.2138
GPR15	15.6621	-0.0111747	0.164394	0.627052		-0.48588	1.00709	1.00571	2.01209	0	3.97223	0.992775	22.9501	17.9145	40.4947	31.21	29.1506	37.236
GPR153	198.02	0.0354363	0.153008	0.594357	0.821777	0.532532	315.431	377.391	331.291	76.7004	57.7584	55.7569	68.9179	42.8797	90.3143	368.6	306.031	285.169
GPR155	206.971	0.0372882	0.149932	0.595594	0.822418	0.530748	239.418	217.017	230.621	236.177	255.503	253.891	175.601	152.021	248.695	198.086	153.916	122.711
GPR155-DT	7.96434	0.0247004	0.165348	0.411633		0.821023	8.23863	9.21628	11.2798	4.87542	4.86723	3.88941	11.9046	3.92769	7.6243	12.3416	10.2192	7.18794
GPR157	436.845	0.0627069	0.174555	0.199788	0.56079	1.28216	408.479	419.234	389.211	397.761	441.527	243.154	529.498	214.52	994.973	438.52	404.087	361.182
GPR158	118.157	0.0212639	0.144269	0.768138	0.903551	0.294812	160.725	143.851	193.801	112.945	127.917	110.916	80.0899	88.0147	74.8006	120.53	114.437	89.8601
GPR160	165.964	-0.0133976	0.139955	0.863735	0.945438	-0.171621	165.729	164.394	185.663	100.095	121.821	112.862	120.665	146.051	173.949	251.512	241.874	206.951
GPR161	765.002	0.103015	0.150066	0.252294	0.603043	1.1448	1163.86	1437.63	1357.76	309.683	279.432	314.215	306.522	257.555	350.44	1185.21	1173.57	1044.14
GPR162	19.6549	0.0628267	0.180565	0.041871		2.0348	42.6479	44.2067	38.7348	4.83267	3.79334	1.53607	17.3986	2.31038	3.81864	26.7782	18.685	31.1168
GPR17	4.22005	-0.00408346	0.165022	0.802585		-0.250003	13.0721	12.4492	4.89674	2.02099	0	1.06768	0.809157	0	0	6.53392	4.89239	4.89843
GPR173	196.333	0.0319674	0.133329	0.691335	0.869943	0.397045	270.066	281.905	262.891	86.7054	83.6955	101.615	118.877	102.749	110.272	321.214	303.892	312.114
GPR176	28.4254	0.0912849	0.191319	0.104251		1.62458	24.9329	31.3671	28.8652	11.4638	10.5058	5.60919	24.8999	29.2761	29.8618	52.9412	42.6008	48.7805
GPR176-DT	4.16158	0.00401717	0.164768	0.795724		0.258885	1.6901	1.5574	3.39101	0	3.21017	1.25785	6.4513	1.67939	9.14041	2.53472	5.98043	13.0462
GPR179	48.2089	0.0178817	0.153899	0.761595	0.900995	0.303386	68.137	81.1326	73.1263	24.9569	23.9557	20.9596	26.9858	16.979	28.9029	68.1311	73.1093	72.1311
GPR180	1135.99	-0.0407295	0.137192	0.561967	0.802861	-0.579922	1231.56	1157.95	1244.22	1278.72	1433.26	1178.65	875.525	864.893	1279.56	1024.03	1006.55	1056.98
GPR19	30.7735	0.0627428	0.174695	0.197329		1.2892	37.6464	34.1018	16.7207	18.2369	12.1454	25.2911	40.8764	30.4733	43.1361	34.1616	32.008	44.4848
GPR199P.1	4.25558	0.0088969	0.165843	0.0360043		2.09688	0	7.08624	21.2695	0	1.98659	0	0	2.98972	17.7349	0	0	0
GPR20	23.1914	0.03722	0.166494	0.346418		0.94156	48.6608	30.3345	47.5543	11.8601	4.93766	2.96103	11.9566	6.94111	6.84345	35.4608	37.3766	33.4099
GPR21	89.782	-0.12057	0.190531	0.150076	0.510938	-1.43926	57.7805	76.8429	79.9268	111.69	121.475	141.152	99.64	95.1967	80.1757	76.9953	71.7189	64.7907
GPR3	69.0662	0.0301957	0.150924	0.644676	0.847211	0.461171	94.8988	91.7056	81.6641	54.553	45.6	47.565	60.8472	38.7717	57.0917	80.7318	88.6233	86.7424
GPR35	45.0801	-0.133791	0.232283	0.0448452	0.350527	-2.0061	47.5421	39.6963	47.881	26.2174	27.7894	33.4753	37.2438	22.2099	20.8098	105.454	71.0762	61.566
GPR37	69.6941	0.0534047	0.165499	0.34744	0.668424	0.939566	101.36	119.344	135.413	32.8996	37.8762	23.9185	30.9712	20.9541	48.7108	112.382	93.2459	79.2542
GPR37L1	14.1393	0.00622917	0.162549	0.841025		0.200582	20.3502	16.748	20.342	7.59092	3.37316	1.68639	10.4275	7.92248	2.52447	31.3694	23.6015	23.7354
GPR39	131.926	-0.0696475	0.159554	0.372313	0.68871	-0.892148	226.743	209.308	206.363	127.156	115.181	134.999	68.8601	56.7293	59.2359	103.764	110.632	164.141
GPR45	8.98465	0.0454566	0.172682	0.0907436		1.69149	20.2326	17.1582	21.2075	0.989003	2.96484	0	2.98851	2.97569	2.93831	14.1554	12.1014	10.1044
GPR52	106.783	-0.0120055	0.144607	0.86629	0.946334	-0.168372	70.9505	81.8909	67.7795	160.137	129.389	178.68	119.572	143.797	134.955	64.8312	71.713	57.6984
GPR55	7.21716	0.0109586	0.165221	0.503758		0.668588	28.5217	12.6151	25.8215	1.64366	3.86502	6.57136	0.824289	1.2914	0	3.31738	1.30532	0.829123
GPR63	459.305	-0.376513	0.231121	0.00902302	0.187236	-2.61118	409.283	432.101	416.12	387.954	381.898	485.539	401.671	468.094	350.165	610.832	604.408	563.597
GPR75	158.179	0.100552	0.185353	0.165139	0.528306	1.38799	126.223	121.96	106.889	225.112	252.731	171.396	190.51	158.047	295.194	80.7489	92.6668	76.6714
GPR83	43.4985	-0.189869	0.327992	0.0199185	0.255261	-2.32788	42.4697	29.6053	47.3782	43.0991	52.8801	72.4527	26.5175	41.1844	26.3523	46.4115	40.448	53.1828
GPR84-AS1	6.83435	0.010163	0.164228	0.66799		0.428908	6.27197	3.67573	2.21458	11.5179	9.88757	4.87951	12.5333	4.22078	15.8253	1.11094	6.54766	3.32702
GPR87	76.9883	-0.00960212	0.153122	0.871386	0.948666	-0.161899	92.3249	81.955	76.9478	45.4333	50.328	44.3823	46.82	44.5998	93.7327	117.615	111.184	118.537
GPR89A	364.275	-0.0196822	0.137738	0.789612	0.914149	-0.266814	356.673	358.433	417.738	307.21	368.589	390.251	372.141	263.753	392.927	375.829	376.39	391.369
GPR89B	256.922	-0.0206883	0.143761	0.774167	0.906261	-0.286928	274.569	254.938	247.993	287.671	258.757	279.475	239.406	309.201	192.967	299.684	205.427	232.97
GPRASP1	283.164	-0.0324119	0.141072	0.674588	0.862222	-0.41986	182	243.42	224.845	378.789	377.79	344.422	310.229	416.166	280.556	218.564	206.785	214.407
GPRASP2	157.34	0.180736	0.233166	0.0714602	0.411843	1.80254	195.996	211.241	239.599	140.058	134.836	133.696	119.39	111.395	163.125	135.101	175.032	128.607
GPRASP3	67.2003	-0.0314354	0.16215	0.505433	0.768381	-0.665966	68.7841	42.374	63.829	84.0909	50.2812	70.1739	57.6989	98.6925	47.2098	89.1453	94.1842	39.9397
GPRC5A	12331.7	0.0788771	0.162633	0.303712	0.641092	1.02851	23762.5	22388.9	22608.9	6327.03	6412.02	5893.36	5670.78	3121.15	6369.19	15477.5	14851.1	15098.5
GPRC5B	221.84	0.587424	0.35894	0.00434528	0.132634	2.85194	241.725	262.769	255.268	50.9709	55.8911	72.3194	193.457	119.256	200.276	401.053	418.334	390.758
GPRC5C	450.233	0.0480867	0.16181	0.421298	0.719388	0.804172	682.996	701.459	674.756	114.837	89.2418	88.6014	165.014	73.0078	223.73	952.099	866.071	770.983
GPRC5D-AS1	78.5424	-0.0458375	0.157467	0.480288	0.754887	-0.70584	76.1578	76.883	73.1872	79.2428	63.434	80.955	101.097	67.9717	54.3096	79.1694	101.548	88.5537
GPRIN1	796.243	0.0985818	0.166122	0.239954	0.593044	1.1751	1229.53	1361.98	1395.39	311.793	314.696	279.791	325.616	246.315	451.602	1204.18	1188.97	1245.06
GPRIN2	37.4474	-0.014984	0.160254	0.73184	0.88788	-0.342679	58.0993	46.0616	54.1073	14.9786	10.983	23.961	17.9957	8.99148	24.9104	89.1448	53.0636	47.0715
GPRIN3	57.1664	0.0769963	0.182915	0.126533	0.482041	1.52792	51.989	68.9882	70.8902	36.76	28.2233	14.6182	53.0505	43.0139	78.6298	75.8595	111.911	52.0628
GPS1	2153.54	0.0833316	0.165934	0.246412	0.597804	1.15911	3902.69	3862.42	3669.41	606.406	515.289	636.385	733.596	437.857	896.159	3321.96	3400.45	3859.83
GPS2	640.795	0.255658	0.305116	0.0345833	0.321191	2.1132	1134.66	1220.02	1238.97	212.161	159.438	220.956	304.106	179.445	218.272	826.118	880.543	1094.85
GPSM1	424.695	-0.083984	0.152042	0.32203	0.651229	-0.990296	630.111	685.51	650.646	151.183	121.883	107.775	136.892	103.964	147.661	836.894	796.971	726.856
GPSM2	1893.36	0.274434	0.300571	0.0304144	0.303894	2.16465	2325.78	2433.77	2479.46	1325.53	1516.66	1359.2	1593.52	1272.26	2392.22	2058.9	2011.24	1951.82
GPSM3	18.9078	0.030942	0.166269	0.349613		0.93534	41.4395	47.7397	35.1905	1.61768	4.84873	5.24963	1.06404	3.17041	7.76183	23.971	22.7328	32.1073
GPT2	1739.37	0.0327201	0.149546	0.636927	0.842922	0.472	2391.72	2682.73	2691.15	388.876	414.048	400.194	605.483	356.25	781.506	3050.51	3511.56	3598.39
GPX1	2318.7	0.0622057	0.15395	0.413648	0.714768	0.817491	4982.29	5112.75	5287.2	714.452	493.379	597.946	526.913	288.533	471.806	3135.7	3118.12	3095.31
GPX4	2543.48	0.108825	0.14983	0.21578	0.573515	1.23783	4381.47	4542.85	4639.62	539.224	541.635	704.413	797.944	662.985	588.629	4355.75	4373.62	4393.63
GPX8	1075.22	0.271731	0.211584	0.0264447	0.287361	2.21962	1606	1609.7	1926.09	479.956	495.134	648.491	613.987	625.754	607.351	1325.89	1434.07	1530.24
GRAMD1A	830.368	0.127751	0.204763	0.1119	0.465401	1.58971	1347.1	1288.45	1373.57	157.953	99.2979	92.7403	245.839	130.848	254.957	1743.07	1658.38	1572.22
GRAMD1B	308.816	0.114402	0.153367	0.209987	0.569156	1.2536	539.441	582.069	496.178	170.775	173.915	174.384	147.518	127.047	160.226	359.981	363.813	410.449
GRAMD1C	219.696	0.0655357	0.151197	0.408555	0.71164	0.826439	215.167	226.214	238.86	178.83	203.166	194.372	207.849	190.93	285.258	264.196	228.348	203.161
GRAMD2A	234.005	0.0331317	0.147152	0.660942	0.856922	0.438613	244.442	291.397	273.385	131.332	139.242	133.243	173.73	135.505	253.494	346.959	338.483	346.849
GRAMD2B	276.24	0.237864	0.24513	0.0435736	0.344639	2.01817	404.837	419.895	440.26	177.755	235.95	191.029	175.647	165.316	239.409	285.81	286.511	292.455
GRAMD4	679.021	0.0672664	0.124946	0.43293	0.725315	0.784188	1234.16	1324.27	1285.36	330.991	307.278	343.247	253.519	216.916	256.067	940.279	841.311	814.85
GRAP	6.30477	-0.0284258	0.167479	0.222299		-1.22044	10.2763	8.39157	3.73137	4.58227	6.41118	4.57758	7.28723	0	0.908907	9.33797	8.96633	11.1865
GRAPL-AS1	40.6104	-0.0155258	0.162135	0.675499	0.862222	-0.418612	29.6183	54.7791	31.2065	20.4411	41.8031	15.0794	22.402	28.4785	53.0293	83.8478	30.1003	76.5389
GRB10	1105.97	-0.124849	0.13916	0.181091	0.545419	-1.3374	1790.95	1901.78	1972.98	340.782	315.023	327.675	294.749	248.297	313.862	1779.45	1990.98	1995.05
GRB14	86.3381	-0.0172105	0.147264	0.802931	0.919185	-0.249555	104.275	108.677	101.261	55.7877	48.9388	58.6757	45.2442	72.3502	67.0004	119.957	137.625	116.266
GRB2	4146.64	0.176549	0.254574	0.0573988	0.385889	1.90026	6682.33	6752.93	6922.9	1786.01	1798.24	1797.82	2395.91	1336.39	3242.55	5685.06	5404.13	5955.38
GRB7	401.132	0.0267372	0.141291	0.719189	0.882649	0.359543	540.067	548.427	558.154	101.83	93.5262	106.409	165.381	112.799	190.396	887.093	789.764	719.738
GREB1	248.399	-0.0524979	0.145708	0.504947	0.768381	-0.666727	332.733	330.938	357.318	142.498	117.694	116.963	126.328	167.718	101.099	395.267	409.632	382.603
GREB1L	1394.42	-0.115081	0.12747	0.203659	0.562667	-1.2712	1997.2	1918.5	1898.76	1661.31	1768.14	1898.05	781.753	799.874	906.123	1108.27	1042.48	952.514
GREP1	6.3712	-0.0514139	0.175519	0.0494413		-1.96477	11.544	10.4636	5.23559	12.876	6.11072	8.75108	0	2.04646	1.62032	7.34122	5.22603	5.23931
GRHL1	245.828	0.114363	0.163873	0.202114	0.561253	1.27555	282.886	285.533	312.991	150.204	121.093	156.903	208.047	176.806	225.774	380.451	336.181	313.067
GRHL2	1249.49	-0.0717946	0.120156	0.406034	0.710355	-0.830893	1376.24	1469.63	1457.81	621.752	660.032	793.658	921.045	849.632	863.85	1971.09	2017.76	1991.34
GRHL2-DT	13.363	0.0116497	0.16344	0.688472		0.40093	13.9429	12.155	11.8794	17.901	4.86429	4.76741	14.4478	7.874	21.0556	12.2325	29.5373	9.69935
GRHL3	21.2452	-1.67942	1.22335	0.00298216		-2.96957	11.4664	12.913	3.6276	2.55401	6.79822	3.29705	6.29301	1.79305	8.17091	69.2639	74.8837	53.8818
GRHPR	1261.06	0.0373521	0.14757	0.595685	0.822456	0.530616	1818.01	2091.99	2028.75	377.956	424.882	412.279	517.182	319.014	642.101	2268.95	2157.15	2074.45
GRID1	224.851	-0.39664	0.277459	0.010602	0.197756	-2.55555	297.904	328.811	342.894	159.584	136.618	143.582	76.9389	114.785	103.475	355.031	331.748	306.842
GRID2IP	78.5518	-0.000670834	0.155291	0.99111	0.995702	-0.0111427	130.41	101.61	107.388	35.3994	29.7788	24.9623	41.1371	17.1665	49.4651	153.445	115.371	136.489
GRIK2	81.122	0.0486246	0.169984	0.251096	0.6021	1.14769	226.996	227.546	289.755	66.0999	52.9127	64.014	4.00478	4.96388	3.94977	14.697	9.81642	8.70871
GRIK4	26.3944	-0.0418775	0.167499	0.3113		-1.0125	23.8045	12.3707	12.3725	6.15211	14.6226	7.90732	15.8502	21.989	27.1742	52.7987	46.9624	74.7286
GRIK5	30.7706	-0.0101687	0.159291	0.821551		-0.22555	41.3518	24.6596	38.696	16.9749	16.9221	14.2887	19.8643	10.0828	34.0543	48.6151	54.7743	48.9631
GRIN1	172.941	0.127972	0.195855	0.131014	0.489509	1.51011	335.81	335.86	329.06	69.5131	54.5851	46.0126	69.1011	38.4563	63.6817	244.767	260.13	228.318
GRIN2B	791.622	-0.0266662	0.125973	0.756908	0.898623	-0.309544	999.59	976.469	988.502	818.585	794.569	926.476	597.908	699.746	505.501	693.392	729.32	769.411
GRIN2C	65.8005	-0.143561	0.243484	0.0410947	0.337714	-2.04257	71.5702	69.1841	82.4471	84.6671	58.2089	48.635	55.2464	36.3458	24.8428	99.0168	95.9201	63.5217
GRIN2D	876.024	0.0789817	0.175184	0.246733	0.597992	1.15832	1818.19	1746.84	1759.15	199.416	149.531	140.54	198.823	84.8216	241.624	1515.94	1389.52	1267.9
GRINA	1617.47	0.086087	0.171223	0.246621	0.597957	1.1586	2845.67	2438.52	2419.77	501.515	499.322	527.305	790.748	400.514	888.909	2723.31	2771.25	2602.85
GRIP2	23.1711	0.0235129	0.163528	0.520902		0.641956	34.3231	26.0541	37.146	12.5207	6.25943	10.7294	9.85178	8.05369	27.6699	38.6243	22.4444	44.3766
GRIPAP1	637.836	0.084479	0.153383	0.318095	0.649899	0.998381	1036.43	1149.72	1354.76	277.683	237.31	258.178	282.634	202.479	198.46	813.041	916.737	926.608
GRK2	2025.21	0.0619997	0.157918	0.427225	0.722022	0.793949	3502.58	3816.01	3784.19	541.675	494.621	458.687	577.113	323.479	710.761	3302.08	3290.72	3500.66
GRK3	1500.12	0.0633472	0.160372	0.355772	0.676603	0.923451	1802.58	1808.92	1892.23	1199.95	1352.53	1131.84	1240.36	833.979	1906.67	1603.05	1633.41	1595.86
GRK4	108.318	0.32908	1.18611	0.0100959	0.194823	2.57253	118.765	132.342	122.593	54.1617	61.5078	40.1156	140.114	59.8072	173.656	142.068	136.064	118.617
GRK5	387.405	0.695188	0.300248	0.000979475	0.0580597	3.29636	912.497	910.025	969.279	206.514	164.585	171.549	117.916	79.8651	148.321	342.898	318.648	306.759
GRK6	1457.6	0.0727015	0.165061	0.318812	0.650128	0.996902	2062.58	2676.3	2478.15	324.646	331.09	251.709	475.085	260.286	540.767	2478.59	2645.05	2966.99
GRK6P1	21.8418	-0.0115997	0.160617	0.780032		-0.279277	28.3464	30.3007	32.3392	10.8846	11.8654	19.7662	10.9643	17.8638	8.81864	18.213	32.2929	40.4466
GRK7	11.3704	0.0121203	0.16261	0.714976		0.365181	14.1605	8.49173	16.0421	10.3292	11.2241	10.3262	4.70313	11.276	17.8077	10.3831	13.2067	8.49395
GRM3-AS1	36.9456	0.0653349	0.172755	0.23736	0.591635	1.18161	40.8572	31.3248	55.4368	34.8165	32.9241	31.0364	41.0693	48.9931	26.2369	34.1983	29.4156	37.0379
GRM4	90.252	0.0205074	0.153137	0.717965	0.882225	0.36118	172.05	162.618	143.168	35.5349	24.5747	22.4731	34.7301	17.8389	31.1433	144.648	162.404	131.839
GRN	2300.78	0.0685074	0.165636	0.31299	0.646053	1.00897	3693.11	3942.45	3781.87	505.84	397.5	435.998	679.287	358.878	897.666	4625.08	4291.29	4000.36
GRPEL1	1576.39	0.0465583	0.150166	0.522542	0.778514	0.639432	1856.66	2201.42	2194.11	764.992	722.329	741.018	1111.62	637.893	1260.06	2382.59	2514.98	2528.94
GRPEL2	2171.26	-0.0126479	0.131318	0.83614	0.934092	-0.206833	2719.83	3142	3322.24	1116.49	1162.57	1107.94	1161.14	990.484	1400.71	2936.37	3246.6	3748.7
GRPR	5.17611	0.00375463	0.164509	0.837129		0.205567	3.02766	13.0994	8.06428	3.97522	3.97324	6.95092	1.99742	1.99158	5.92332	2.01772	0	11.0925
GRSF1	4171.09	0.19944	0.191659	0.0651938	0.402492	1.84393	5230.49	5642.7	5930.33	2487.59	2586.3	2606.14	3088.63	2540.38	3895.4	5280.16	5451.87	5313.12
GRTP1	280.701	0.108384	0.168764	0.212026	0.570192	1.24801	381.033	404.185	422.982	133.812	129.875	132.16	185.212	122.951	202.718	443.286	426.028	384.173
GRWD1	1759.47	0.0939042	0.178521	0.19838	0.559668	1.28618	2640.25	2878.2	2814.47	725.811	639.934	617.92	981.099	490.937	1159.2	2521.46	2665.94	2978.44
GSAP	39.1495	0.0948111	0.2046	0.00718024	0.174396	2.68837	139.088	82.3369	157.987	12.0112	10.2915	17.1485	1.72211	1.7184	15.4114	11.2771	11.2624	9.53904
GSDMB	208.014	0.0188985	0.150762	0.760411	0.900461	0.304942	124.266	158.679	164.736	205.869	166.092	179.971	294.929	191.193	367.295	257.283	211	174.859
GSDMD	794.831	0.029537	0.143484	0.691898	0.870363	0.396281	1014.09	1257.26	1226.12	285.069	300.341	266.097	361.85	252.714	463.197	1376.95	1383.06	1351.22
GSDME	125.22	-0.0471963	0.147884	0.558767	0.80096	-0.584674	179.916	173.2	198.133	73.4731	68.9556	58.5857	63.7827	52.5913	68.1595	210.388	183.152	172.301
GSE1	2668.4	0.0367572	0.108915	0.649048	0.849654	0.455086	3690.01	4265.15	4121.23	991.621	986.626	1004.22	1144.8	1064.02	1271.94	4567.15	4452.16	4461.9
GSEC	76.0869	-0.13898	0.220468	0.0889672	0.438195	-1.70087	62.9182	66.188	72.4638	51.12	58.1749	48.8588	80.4544	46.4223	61.058	119.653	146.893	98.8383
GSK3A	1444.06	0.21999	0.34557	0.0283631	0.296145	2.19223	2602.88	2515.61	2572.34	427.172	380.163	341.544	657.11	300.728	809.873	2160.02	2237.57	2323.73
GSK3B	2735.73	0.137139	0.146446	0.151755	0.512676	1.43336	4219.5	3970.34	4242.88	1845.09	1977.18	1849.04	1710.21	1448.07	2015.39	3251.41	3195.44	3104.17
GSK3B-DT	93.7908	0.0834987	0.180575	0.180354	0.544798	1.33967	107.516	106.337	105.16	85.4031	68.0562	67.992	97.8599	53.8144	144.787	99.032	86.4776	103.054
GSKIP	819.803	0.0133073	0.158841	0.771357	0.905196	0.2906	768.74	953.644	944.157	1015.48	1172.17	503.214	812.831	316.078	1242.32	758.96	666.533	683.506
GSN	1387.59	0.0830528	0.181951	0.196883	0.557879	1.29048	2596.18	3091.64	2959.91	407.175	440.838	329.438	348.736	181.844	619.708	2199.91	1890.87	1584.79
GSN-AS1	7.92079	0.080465	0.193444	0.00675771		2.70855	11.0438	9.02913	23.0787	5.97957	2.98907	5.97721	5.99376	12.9682	6.95382	2.00763	6.01775	3.0108
GSPT1	4517.23	0.123424	0.159054	0.184316	0.548933	1.32758	5429.49	5802.81	6301.86	2321.44	1959.56	2263.02	3556.56	2479.85	3333.5	6624.87	6784.15	7349.68
GSR	5819.07	0.0711391	0.176977	0.189247	0.55236	1.31281	6113.12	6512.45	6300.87	3272.62	3865.39	2325.66	5743.69	2461.2	9948.14	7536.51	7720.18	8029.05
GSS	1457.89	-0.0809616	0.14004	0.33386	0.660299	-0.966368	2033.93	2268.29	2144.28	616.07	652.265	678.978	660.235	503.736	739.26	2540.67	2366.15	2290.77
GSTA4	21.9611	0.00272669	0.160553	0.943723		0.0705914	15.0941	18.0507	17.0623	4.8645	4.85922	2.9135	13.6065	12.3819	15.3442	67.0791	46.0705	46.2067
GSTCD	860.245	0.140564	0.147643	0.143603	0.504437	1.4625	1047.11	1040.2	1131.42	599.289	583.105	716.117	690.704	670.809	785.969	966.693	997.933	1093.6
GSTK1	596.868	0.0626642	0.137569	0.455514	0.740097	0.746254	978.124	947.704	1047.06	261.588	258.786	299.783	320.546	217.401	253.87	873.998	869.178	834.378
GSTM2	18.0566	-0.00199475	0.16114	0.957731		-0.0530016	15.3926	20.5687	23.1526	22.7056	28.324	19.6828	20.9935	14.3479	11.0911	23.8102	9.73481	6.87536
GSTM4	196.544	0.0221724	0.144467	0.759474	0.900147	0.306172	290.177	266.81	282.806	122.624	99.3657	103.446	126.428	84.0216	137.86	303.598	238.041	303.35
GSTO1	1915.38	0.0288718	0.130732	0.712095	0.878995	0.369044	2821.12	2927.41	3170.63	740.255	623.736	737.763	904.611	626.468	849.146	3065.61	3318.67	3199.08
GSTO2	2425.76	-0.0129299	0.121662	0.988224	0.994195	0.0147599	3131.39	2788.81	3018.53	1377.22	1625.62	1491.56	1936.48	1561.82	1752.75	3685.01	3672.87	3067.02
GSTP1	4919.49	0.0648918	0.130923	0.47429	0.751058	0.715516	7160.67	8127.15	8234.21	1260.07	1166.01	1545.31	1835.74	1557.53	1531.96	8636.18	9000.65	8978.43
GSTT2	27.153	-0.0336568	0.165686	0.382811		-0.872728	60.9278	42.4526	48.4336	12.8639	9.17794	13.7567	13.0109	0	5.42981	40.8849	36.1253	42.773
GSTT2B	229.491	0.547018	0.320631	0.00429729	0.131892	2.85547	512.678	545.736	483.383	48.398	39.4676	45.207	60.0117	39.3649	39.4785	331.458	311.526	297.181
GSTZ1	282.606	0.0111131	0.14296	0.879684	0.952047	0.15137	410.217	494.907	463.053	85.2796	98.4567	101.497	107.651	70.684	128.527	510.48	483.05	437.476
GTDC1	349.138	0.0926039	0.154351	0.280718	0.621938	1.07871	428.449	489.779	455.267	246.925	213.687	316.822	274.381	257.203	288.118	440.902	407.583	370.544
GTF2A1	2138.65	0.188233	0.142852	0.0600548	0.392982	1.88039	3371.54	2914.57	3378.41	1246.2	1299.74	1408.82	1283.39	1259.9	1459.86	2747.14	2645.83	2648.44
GTF2A1-AS1	27.2278	0.0594111	0.171901	0.241519		1.1712	30.2509	30.2035	41.2941	8.93595	13.8934	15.873	18.9584	19.8975	29.5882	37.296	45.2789	35.2643
GTF2A2	656.036	0.0657652	0.152035	0.401606	0.707903	0.838757	1019.49	847.838	898.736	343.742	328.791	378.323	551.49	315.233	378.936	933.57	902.276	974.007
GTF2B	647.462	0.141049	0.16742	0.144977	0.505489	1.4575	872.543	903.709	976.084	441.924	467.255	428.508	453.397	372.919	552.686	815.322	727.139	758.06
GTF2E1	549.237	0.00976139	0.126026	0.904248	0.960056	0.120297	698.545	680.599	721.029	402.739	414.509	383.596	441.243	320.707	447.123	703.38	698.376	678.993
GTF2E2	1235.74	0.0859086	0.172011	0.243758	0.59528	1.16564	1378.44	1554.05	1635.75	715.599	925.75	760.225	943.002	710.714	1542.05	1531.48	1540.64	1591.15
GTF2F1	1661.61	0.427583	0.256774	0.00647774	0.164952	2.72256	2772.72	2844.94	2880.27	461.73	448.599	513.938	774.322	503.438	766.459	2597.37	2522.35	2853.13
GTF2F2	1533.55	-0.0418013	0.11826	0.618326	0.835715	-0.498225	1982.92	2067.18	2141.62	1185.73	1222.77	1367.08	1113.33	932.761	1039.23	1692.64	1694.37	1963.03
GTF2H1	983.692	0.0091711	0.115581	0.874299	0.950014	0.158201	923.721	961.258	974.807	815.745	994.689	1015.4	1018.93	963.526	1085.93	1001.85	979.48	1068.98
GTF2H2	674.261	0.0638466	0.16628	0.317755	0.649616	0.999082	717.23	686.821	659.03	628.133	615.97	460.709	818.86	404.872	1016.32	634.588	634.043	814.547
GTF2H2B	399.922	0.0567672	0.162511	0.4099	0.712234	0.82407	460.954	591.243	587.609	209.254	280.066	179.374	306.758	162.466	365.696	505.295	548.135	602.208
GTF2H2C	2245.78	0.114985	0.203759	0.0980522	0.449358	1.65437	1502.36	1636.21	2104.33	2234.4	2834.9	1856.15	3253.35	1838.4	4915.48	1455.55	1654.66	1663.54
GTF2H3	2455.6	0.0252462	0.156958	0.658213	0.855154	0.442381	1696.29	1777.93	1758.2	2219.46	3008.32	1712.73	3242.3	1770.34	5404.23	2220.43	2292.59	2364.32
GTF2H4	620.468	-0.01935	0.131463	0.73065	0.887442	-0.344261	857.044	863.737	902.303	331.079	355.881	361.174	373.683	272.979	392.2	825.537	894.142	1015.85
GTF2H5	664.307	-0.0422572	0.151052	0.552572	0.796806	-0.59391	970.106	1039.25	1160.62	314.276	407.207	523.127	387.638	301.112	226.349	949.172	857.87	834.949
GTF2I	3720.13	0.169915	0.158113	0.0919536	0.442019	1.68518	4718.69	5122.88	5305.46	1751.19	1624.36	1999.31	2581.85	2118.93	2615.79	5667.77	5250.85	5884.51
GTF2IP1	102.39	-0.031035	0.16974	0.000487188	0.039036	-3.4877	0	0	0	91.7571	147.52	123.55	120.395	244.941	224.597	0	107.423	168.501
GTF2IP1.1	1058.52	0.0212997	0.130826	0.789434	0.914149	0.267046	720.05	740.835	866.361	1185.01	1363.8	1102.53	1634.92	1285.62	1246.51	918.428	846.384	791.809
GTF2IP4	130.365	0.00486613	0.165381	0.566899	0.806085	0.572625	210.771	335.192	204.431	0	112.792	0	81.6609	0	150.267	117.941	178.041	173.29
GTF2IP4.1	866.012	-0.157957	0.182913	0.113456	0.46629	-1.58285	806.643	707.299	860.021	680.289	702.539	924.577	840.375	763.68	866.72	1230.49	1034.59	974.923
GTF2IRD1	951.399	0.297142	0.334788	0.0258769	0.285011	2.22805	1714.2	1846.82	1853.83	210.517	181.137	185.323	282.826	164.48	323.941	1507.48	1458.39	1687.85
GTF2IRD1P1.1	6.20217	0.0249331	0.166641	0.281709		1.07649	7.08977	3.24619	6.18066	0.867569	5.73457	2.07369	12.0525	4.34854	12.1664	3.36214	10.4102	6.89381
GTF2IRD2	77.6402	0.0667704	0.172482	0.244072	0.595458	1.16487	141.93	104.13	158.717	30.8076	38.6708	45.1027	53.5517	28.8577	38.5744	125.523	100.638	65.1782
GTF2IRD2B	281.449	0.206006	0.324836	0.0297411	0.301866	2.17352	495.716	509.318	527.697	148.266	161.601	131.911	168.857	86.4714	220.179	358.061	311.625	257.69
GTF3A	1270	0.170234	0.181499	0.109695	0.463718	1.59957	1827.32	1998.25	2060.44	458.045	396.483	588.464	683.26	592.458	591.1	1908.3	2053.78	2082.12
GTF3C1	4558.18	0.153111	0.181724	0.120387	0.476091	1.55315	6981.23	7698.51	7517.13	1966.62	1703.96	1922.4	2221.76	1682.33	2626.07	6370.03	6511.05	7497.12
GTF3C2	1866.54	0.212002	0.246132	0.0460091	0.354792	1.99531	2631.74	2582.02	2595.05	1023.44	990.075	1023.79	1535.68	920.167	1685.82	2462.29	2382.44	2566.03
GTF3C2-AS2	226.267	0.136798	0.198926	0.128193	0.483948	1.52127	253.07	264.754	257.753	173.077	128.926	108.862	230.664	158.333	248.626	276.739	297.819	316.581
GTF3C3	1335.67	-0.0305628	0.116297	0.712162	0.878995	-0.368954	1604.48	1623.99	1737.24	961.367	898.222	1157.78	991.231	959.175	1013.12	1751.29	1633.38	1696.71
GTF3C4	3605.11	0.158763	0.218443	0.091785	0.44188	1.68606	4630.21	4740.22	4378.63	2183.77	2386.06	2125.75	2935.04	2066.65	4273.86	4597.85	4483.86	4459.37
GTF3C5	1910.12	0.0800268	0.153996	0.31696	0.648929	1.00072	3284.52	3391.59	3416.47	671.971	586.222	704.154	786.086	480.316	771.643	2730.6	2898.85	3198.98
GTF3C6	374.276	0.132692	0.190844	0.140726	0.500629	1.47309	551.163	613.369	688.421	194.333	183.292	179.182	246.72	141.03	204.501	434.691	520.717	533.888
GTPBP1	1459.72	0.108494	0.153424	0.228936	0.584957	1.2031	2247.65	2322.26	2427.02	671.775	577.951	711.37	828.165	571.641	740.234	2115.79	2005.74	2296.99
GTPBP10	961.838	0.0386534	0.143418	0.572519	0.810442	0.564346	926.073	974.101	1092.83	707.388	907.208	772.849	949.673	736.122	1202.1	1007.95	1047.49	1218.27
GTPBP2	1244.97	-0.0132281	0.146738	0.856362	0.942682	-0.181008	1832.81	2036.01	2073.39	713.229	715.912	658.225	545.675	373.578	825.591	1746.23	1781.02	1638.01
GTPBP3	750.142	0.039168	0.14876	0.563111	0.803517	0.578227	1040.59	1213.13	1204.91	235.021	178.988	197.541	306.249	175.991	335.397	1308.85	1385.87	1419.16
GTPBP4	2510.97	0.165454	0.171953	0.104497	0.459018	1.62343	2796.37	2903.59	3157.02	1541.61	1416.69	1914.52	2522.31	1986.01	2170.24	3104.08	3234.77	3384.43
GTPBP6	272.161	0.00261739	0.164606	0.87171	0.94888	0.161486	479.659	555.561	418.96	0	99.788	120.018	79.8388	45.849	117.278	378.879	560.914	409.189
GTPBP6.1	263.97	0.00906181	0.165099	0.560097	0.801388	0.582698	378.647	401.474	588.165	147.264	83.627	0	126.274	45.2008	220.624	435.935	246.466	493.964
GTPBP8	328.978	0.0752647	0.160677	0.324169	0.652215	0.985927	438.256	446.784	478.25	237.749	282.819	234.727	220.129	179.275	339.549	374.825	361.228	354.15
GTSE1	950.735	0.938381	0.404431	0.000753884	0.0507221	3.36919	1747.44	1761.37	1844.37	272.461	244.521	258.371	482.168	234.05	595.465	1280.02	1263.14	1425.43
GTSE1-DT	21.2618	0.0598703	0.175239	0.167318		1.38087	30.4281	31.3583	26.3178	10.8671	10.8579	7.89234	25.9024	8.92153	17.5831	20.273	36.3798	28.3605
GTSF1	2697.64	0.14301	0.173266	0.145234	0.505711	1.45658	3804.35	3816.5	3990.96	1164.68	1405.76	1497.31	2005.57	1328.64	1735.93	3955.55	3878.59	3787.87
GUCA1B	148.298	0.0128913	0.149458	0.848627	0.939358	0.19087	163.446	196.412	171.302	106.187	116.049	100.145	174.591	90.5023	94.5944	198.683	191.257	176.411
GUCD1	1302.44	0.126288	0.192339	0.147948	0.509196	1.44682	2442.14	2455.23	2293.1	591.715	647.155	596.806	589.7	353.081	743.951	1699.42	1630.75	1586.29
GUCY1A2	10.2362	0.0261499	0.167109	0.22233		1.22036	5.61922	4.49443	23.3151	8.21605	8.97933	19.2853	11.3367	25.4056	3.3614	3.37137	2.24704	7.20262
GUCY1B2.1	124.644	0.0162319	0.151738	0.793765	0.915675	0.261425	151.327	108.033	171.405	149.539	149.064	158.663	130.313	123.644	69.5985	79.7826	103.865	100.49
GUCY2C-AS1	8.58311	-0.0114652	0.163372	0.696583		-0.389937	3.67718	5.04593	7.21632	6.57265	6.76262	6.58781	10.0141	5.9189	17.1153	8.01948	16.2949	9.77214
GUF1	1349.85	-0.277049	0.163383	0.0157846	0.235317	-2.41386	1329.66	1421.92	1503.49	892.731	996.094	1108.47	972.914	1094.12	1072.37	1865.6	1944.15	1996.68
GUK1	932.473	0.193815	0.212391	0.0707211	0.411461	1.80726	1769.92	2051.82	2055.48	173.441	123.257	191.807	165.875	137.437	180.661	1382.15	1456.32	1501.49
GULP1	1101.55	0.280068	0.17888	0.0187735	0.249332	2.35	1752.34	1704.63	1840.25	769.906	812.034	879.822	701.056	592.294	784.719	1122.4	1097.16	1161.99
GUSB	415.687	0.0970448	0.18345	0.182224	0.54682	1.33394	627.495	679.612	658.812	196.719	177.838	149.133	249.485	121.074	306.155	608.147	611.958	601.818
GUSBP1	81.5965	0.169318	0.243526	0.0656579	0.402698	1.84075	95.3274	124.517	103.078	68.87	59.0506	46.4022	67.3357	66.5136	83.0527	79.654	85.2017	100.155
GUSBP1.1	66.3858	0.0808049	0.171103	0.256599	0.606617	1.13447	47.3921	48.8295	41.031	77.1945	63.4779	59.5715	91.0596	93.564	116.705	62.2187	49.9509	45.635
GUSBP11	1638.13	-0.081382	0.11626	0.382257	0.694062	-0.873745	1748.39	1820.22	1861.69	1700.22	1594.95	1641.71	1505.3	1278.5	1439.61	1779.73	1739.96	1547.23
GUSBP13	22.9262	-0.000341946	0.165498	0.893453		0.133936	53.0877	15.1749	81.1058	0	0	0	0	0	0	42.7861	46.3826	36.5777
GUSBP14	16.3711	0.00386337	0.165555	0.00151452		3.17189	63.2171	0	0	0	0	0	0	0	36.2906	0	35.3389	61.6063
GUSBP16	9.29465	0.000454469	0.1649	0.972437		0.0345519	14.6796	0	0	1.92318	0	1.91543	10.8563	0	9.29136	16.7406	30.0389	26.0905
GUSBP18	2.73996	-0.000154014	0.165503	0.775081		0.285735	0	25.234	0	0	0	0	0	0	0	0	7.6455	0
GUSBP3	2.33333	-0.000549773	0.165506	0.355162		-0.924624	0	0	0	0	0	0	0	0	0	28	0	0
GUSBP3.1	216.953	0.446139	0.23294	0.00401992	0.127075	2.87659	179.714	200.247	195.121	197.651	240.798	233.729	261.833	299.201	306.159	159.971	158.114	170.894
GUSBP9	7.49818	4.68947e-06	0.165509	0.00129331		3.21746	41.0042	18.7312	30.2428	0	0	0	0	0	0	0	0	0
GVINP1	38.4028	0.000695248	0.165333	0.918485	0.965274	0.102342	43.0998	52.0957	48.094	0	83.7832	73.8016	0	93.8299	0	0	19.0316	47.0975
GVQW3	638.588	0.0438328	0.147643	0.54255	0.790709	0.608962	569.819	621.905	584.44	597.831	650.551	537.964	713.723	515.173	947.019	700.003	630.362	594.261
GXYLT1	907.464	-0.00385209	0.104145	0.922388	0.96701	-0.0974256	1194.81	1049.01	1186.19	972.697	970.111	996.564	665.368	702.546	708.321	815.932	836.98	791.035
GXYLT1P3	17.0962	-0.0371076	0.17051	0.0700105		-1.81184	10.1862	10.1494	0	29.4954	24.5515	32.3842	12.926	31.6052	0	17.3022	15.2037	21.3513
GXYLT2	213.562	0.0929345	0.187107	0.146213	0.506891	1.45304	185.095	185.893	210.067	95.5129	125.316	83.5245	254.604	133.511	357.458	334.896	338.487	258.381
GYG1	812.452	0.0348588	0.15682	0.571984	0.810141	0.565132	999.476	1028.11	971.741	583.797	680.605	406.604	688.006	365.208	947.051	1096.06	983.227	999.546
GYS1	1384.96	0.0982403	0.180627	0.185102	0.54953	1.32521	2057.46	2172.85	2235.39	571.166	484.437	493.286	724.746	408.509	980.831	2190.86	2190.73	2109.24
GYS2	1.75373	-0.000747042	0.165277	0.940771		-0.0743003	1.01011	0	0	0	0.998442	1.99641	0	10.0027	1.9879	5.04922	0	0
GZF1	565.555	0.368505	0.210641	0.00809994	0.18121	2.64788	764.989	808.568	891.994	320.921	344.759	341.717	374.616	366.116	477.876	664.485	687.998	742.623
GZMM	5.07004	-0.00378853	0.164281	0.85688		-0.180348	10.2481	6.1174	7.14583	3.90063	0	0.972658	1.98117	0.981368	1.91003	12.2829	7.12355	8.17696
H1-0	18308.4	0.0479101	0.158919	0.472626	0.750368	0.718214	30847.2	32037.1	34755	3612.42	2658.48	3002.49	5728.11	2197.5	3624.32	32480.4	32397.1	36360.6
H1-10	1978.12	0.606268	0.400348	0.00574152	0.155177	2.76219	3099.68	3254.24	3384.94	184.738	198.399	200.264	567.857	259.712	507.938	3722.19	3910.89	4446.61
H1-10-AS1	6.95563	0.00519342	0.164445	0.785356		0.272346	3.42473	12.4161	10.1584	0	3.48397	2.71471	7.91357	0	3.68063	15.0477	13.6051	11.0226
H1-2	13950.1	-0.0493981	0.138091	0.632923	0.841936	-0.477617	15042.1	18408.8	17994.9	7104.62	7437.34	6329.57	8979.94	7390.7	9659.13	20281.7	21292.9	27479.6
H1-4	9109.14	-0.0171578	0.141289	0.799919	0.918356	-0.253452	10278.4	11856	12588.8	4845.43	4101.05	4344.65	6946.68	4315.93	5138.52	13081.8	13813	17999.6
H1-6	21.6885	-0.018642	0.16112	0.667984		-0.428916	11.4271	18.5615	17.5617	8.71051	14.4865	14.4655	27.7034	15.6251	26.3203	25.9256	33.9393	45.5358
H19	48.1489	0.0330083	0.161973	0.497369	0.765073	0.678635	73.3129	69.8672	70.6726	8.26146	10.1483	8.11245	19.0884	7.11175	21.6365	87.6619	95.6006	106.313
H2AB2	3.13063	-0.023475	0.167282	0.134279		-1.49744	4.1979	3.11673	3.12343	4.74816	0	2.83721	0	0	1.82942	2.09414	4.13987	11.4807
H2AC11	7279.38	-0.0429103	0.143589	0.581063	0.814238	-0.551833	8564.05	10485	10744	3184.84	2952.26	2670.61	4095.95	2850.14	3365.45	11248.8	11396.5	15794.9
H2AC12	4751.01	-0.0150668	0.144209	0.797278	0.917228	-0.256871	5143	6391.15	6262.54	2990.93	2765.98	2594.14	4111.2	2761.76	2644.38	6234.37	6081.33	9031.29
H2AC13	4415.18	-0.17841	0.209526	0.0808983	0.429023	-1.7455	4237.54	5408.21	5383.3	1808.82	1936.91	1720.07	2305.42	2174.14	2435.55	6854.73	7849.25	10868.2
H2AC14	3276.13	-0.0266529	0.141922	0.725316	0.885063	-0.351363	4229.03	4975.92	4748.76	898.102	956.683	1088.56	1471.66	1275.06	956.826	5360.43	5678.73	7673.84
H2AC15	1839.54	0.0383712	0.148336	0.583557	0.81579	0.548197	2142.13	2439.63	2394.02	903.518	837.869	948.43	1550.07	927.396	1258.64	2347.88	2609.5	3715.41
H2AC17	4989.99	0.0264471	0.150495	0.692782	0.870583	0.395083	6329.23	7527.84	7917.55	1900.01	1318.12	1338.59	2657.73	1381.54	2217.52	7956.48	8391.26	10944.1
H2AC18	13145	0.0283734	0.147685	0.684549	0.866665	0.406263	18101.5	19630	19133.3	4276.38	3730.34	4660.94	6195.03	4111.21	6914.33	19051.1	21110.2	30826.1
H2AC19	2219.71	-0.0371609	0.169237	0.188505	0.552231	-1.31501	137.712	1126.54	1177.1	3927.78	4259.3	2157.42	3431.32	2263.08	3169.6	1971	2059.64	956.039
H2AC20	3701.09	-0.105357	0.165171	0.233933	0.588561	-1.19029	4771.1	5285.06	5621.63	1522.28	1800.4	1885.34	2014.37	1651.38	1354.14	5561.01	5581.2	7365.23
H2AC21	2262.28	-0.063157	0.157703	0.382127	0.694062	-0.873985	2741.26	3078.76	3070.61	1097.22	1265.38	947.234	1341.21	801.54	1391.34	3226.49	3522.9	4663.43
H2AC25	1494.17	-0.13076	0.185364	0.14351	0.504437	-1.46285	1582.43	1896.71	1895	519.021	510.882	464.201	702.067	506.822	734.245	2499.71	2861.17	3757.76
H2AC4	2665.2	0.0362307	0.145373	0.63416	0.84229	0.47588	2581.43	2573.38	2643.41	1386.48	1503.54	1522.79	2880.71	2230.41	2450.96	2935.53	3871.86	5401.88
H2AC6	6296.47	-0.0452336	0.1526	0.518096	0.776644	-0.646283	7063.11	8196.4	8639.64	3541.94	3556.89	2929.17	4712.19	2498.2	3919.28	8788.02	9132.39	12580.4
H2AC7	3927.28	0.0582338	0.153158	0.442386	0.731725	0.76817	4177.13	4736.86	4993.79	2023.61	1823.93	1888.98	3556.1	2185.96	3173.63	5019.63	5680.12	7867.58
H2AC8	8.65162	-0.0119151	0.164856	0.56744		-0.571825	8.5467	6.32959	7.39635	0.937344	1.86748	0	2.90115	0.952402	1.79931	22.3824	18.9068	31.7999
H2AJ	115.95	0.110178	0.196693	0.120908	0.476472	1.55097	167.01	172.726	168.93	25.8789	32.504	16.2281	59.0826	32.9708	54.5696	188.647	206.354	266.502
H2AX	2887.31	0.334382	0.463851	0.0187221	0.249148	2.35102	5338.99	6082.69	6035.9	402.354	294.362	351.472	698.517	307.447	514.477	4383.79	4766.03	5471.74
H2AZ1	9926	0.0904809	0.180602	0.174934	0.539063	1.35652	9682.13	10201.2	10607	5725.39	7105.12	4581.35	10605.5	6047.2	15234.1	11950.1	13347.9	14025
H2AZ1-DT	16.2903	-0.0192227	0.162788	0.60128		-0.522561	16.2458	16.991	12.9471	6.93977	17.2886	5.72158	14.762	11.5963	13.0906	18.2664	37.7538	23.8808
H2AZ2	8571.35	0.0501823	0.166291	0.294714	0.633286	1.04784	9947.93	10323.2	11574.1	5587.46	6713.73	3560.2	7330.96	3345.26	12137.1	10443.2	11219.2	10673.8
H2BC1	4.67303	0.00492194	0.164631	0.758045		0.308049	6.33811	1.04504	1.04725	0	3.78325	0.944769	6.84015	1.92326	10.0387	5.26986	6.24509	12.6009
H2BC11	3932.72	-0.0559259	0.145958	0.478403	0.753795	-0.708874	4468.19	5836.45	5680.55	1588.8	1695.06	1625.88	2087.74	1725.22	1807.48	5618.55	6297.06	8761.65
H2BC12	6762.02	-0.0043945	0.14829	0.949213	0.97732	-0.0636949	8057.83	10416.8	10433.7	2841.54	2549.77	2424.48	3424.55	1933.27	3986.67	9944.82	11042.3	14088.5
H2BC13	1011.94	0.0442015	0.153584	0.540018	0.789047	0.612786	532.105	650.447	642.351	211.604	211.615	160.686	1068.87	624.442	920.192	1818.4	2364.5	2938.05
H2BC14	1590	0.0870417	0.177317	0.208256	0.567579	1.25838	1459.55	1630.37	1687.43	459.333	361.624	425.911	1545.97	742.302	1156.97	2430.27	2893.88	4286.45
H2BC15	2607.1	0.017976	0.155035	0.736274	0.889962	0.336792	3421.5	3805.66	3955.84	1071.56	859.927	666.956	1483.85	598.457	1486.52	3864.68	4284.92	5785.31
H2BC17	4922.58	0.00295297	0.140253	0.986549	0.993422	0.0168586	5849.23	7015.92	6609.06	2277.31	1824.93	2159.29	3342.23	2180.88	2606.5	7054.29	7921.1	10230.3
H2BC18	7106.51	-0.0288841	0.137117	0.724039	0.884603	-0.353066	8153.85	9806.25	10567.5	3574.48	3580.3	3448.8	4345.33	3373.69	4270.98	9757.51	10448.2	13951.2
H2BC19P	2.99899	-1.24441e-06	0.165509	0.325156		0.983917	0	25.9803	10.0076	0	0	0	0	0	0	0	0	0
H2BC21	5937.51	0.0354799	0.140321	0.648275	0.849572	0.456159	6832.87	7720.8	8410.39	3117.59	3161.49	3230.76	4904.23	3229.82	3852.42	7742.09	8355.18	10692.5
H2BC26	1822.53	-0.128527	0.186316	0.166275	0.529459	-1.38427	2025.15	2406.96	2424.51	778.623	760.971	660.447	1026.41	663.648	854.496	2815.5	3242.83	4210.77
H2BC3	10.9596	0.0131032	0.164127	0.615014		0.502929	5.51865	9.79956	3.27098	0.951083	3.79053	0.948314	11.9116	10.6551	10.1803	15.4229	18.4281	40.6377
H2BC4	4814.84	-0.0940525	0.159908	0.266588	0.611514	-1.11095	5387.9	6392.2	6539.04	2322.09	2261.2	2437.14	3187.88	2450.13	2168.81	7016.38	7646.73	9968.64
H2BC5	6712.94	-0.0720984	0.144395	0.391431	0.70077	-0.857025	6982.59	7676.52	7706.76	4718.4	4884.72	4415.6	6146.37	4211.28	5307.81	8352.26	9018.22	11134.8
H2BC6	96.0987	0.0384224	0.162356	0.456329	0.740605	0.744906	147.986	95.0548	125.843	16.3292	27.2027	42.0434	56.7765	52.8132	46.8829	127.372	160.799	254.083
H2BC7	1741.81	-0.0155928	0.142853	0.840418	0.9366	-0.201359	2012.45	1754.08	1887.57	844.254	772.633	836.689	1575.47	1173.72	1019.15	2384.32	2817.55	3823.82
H2BC8	9.40379	0.0327079	0.168532	0.178396		1.34571	6.43479	5.29022	12.7141	0	2.76583	0	8.5989	3.76934	10.6583	12.8448	21.0669	28.7024
H3-3A	3440.46	0.163027	0.151856	0.101303	0.455478	1.63857	4747.03	4951.28	5244.48	611.671	563.955	646.124	1219.86	934.398	1002.86	7423.55	7068.13	6872.18
H3-3A-DT	3.41426	-0.00224836	0.164528	0.900272		-0.125317	0.923182	2.89589	2.76353	2.69217	3.58628	0.896043	0.905528	9.90741	2.65972	4.61286	3.81003	5.31853
H3-3B	23234.3	0.0490968	0.168175	0.301408	0.63965	1.03342	28652.7	33536	33754.1	13527.7	15357.3	7561.65	14613.3	6864.44	31172.7	29640	30792.3	33339
H3-4	12.7959	0.0103641	0.164511	0.632059		0.478831	12.8334	11.6156	16.9229	0	0.934197	2.80277	7.74034	0.952942	4.50041	9.60248	32.5939	53.052
H3-5	8.51724	0.00957924	0.163348	0.736502		0.33649	4.08412	7.11898	6.10793	11.7877	8.82983	6.86216	6.96108	8.88475	22.2251	5.10052	6.09303	8.15164
H3-7	11.0313	0.014846	0.16523	0.441849		0.769074	13.6367	3.80599	6.9801	6.26346	6.88665	3.75525	23.1412	2.50997	25.7653	30.7491	4.43796	4.4434
H3C1	1187.15	0.0507845	0.138898	0.509707	0.771157	0.659294	1481.35	1495.2	1447.53	597.821	574.895	631.215	950.079	730.885	813.197	1536.89	1727.4	2259.3
H3C10	6883.39	-0.142037	0.195325	0.122604	0.477868	-1.54393	8994.64	9526.81	9828.45	2169.31	2346.73	2159.37	2892.45	1728.44	2524.93	11346	12650.5	16433.1
H3C12	5124.43	0.0330131	0.140721	0.687637	0.867668	0.402064	5261.47	5777.59	6047.93	2797.85	2603.67	2442.11	4583.46	3172.47	4302.64	6791.79	7636.3	10075.9
H3C13	3871.79	-0.0806185	0.166443	0.284501	0.623705	-1.07026	4135.23	5001.06	5143.37	1431.33	1457.21	1036.03	1921.69	1165.74	1976.7	6699.97	7216.67	9276.54
H3C14	445.295	0.0380457	0.168863	0.238873	0.592315	1.17781	473.272	498.127	869.717	459.698	111.685	218.623	203.097	311.917	740.538	346.091	547.579	563.197
H3C15	13215	-0.099351	0.175843	0.208649	0.56817	-1.25729	16407.3	20232.5	19990.9	6040.45	5806.47	4314.97	6271.67	3781.3	5365.95	19332.2	22179.1	28857.6
H3C2	6968.2	-0.0584785	0.147139	0.467752	0.746969	-0.726142	8560.27	9264.49	9630.56	3100.54	2824.66	2718.55	3426.1	2650.47	4244.52	10609.6	11871.6	14717
H3C3	10.5749	0.00551347	0.164389	0.784317		0.273697	4.29117	7.4078	3.17909	0	1.84091	0	3.81542	5.64553	6.20727	17.132	26.3395	51.0404
H3C4	3487.73	-0.0132317	0.144701	0.858173	0.943076	-0.178701	4264.82	4894.04	4955	1167.42	891.793	912.871	1686.52	1000.5	1493.29	5682.63	6560.23	8343.67
H3C6	280.415	0.0275325	0.150908	0.671672	0.861459	0.423854	390.107	450.249	523.586	93.7015	112.675	122.582	126.645	76.4726	148.336	429.981	375.977	514.665
H3P31	8.15232	0.0166449	0.164095	0.586562		0.543824	2.30041	9.00168	9.00905	7.05074	7.88636	8.79712	7.25529	11.7424	14.4789	3.42785	8.96359	7.9145
H3P6	30.2666	0.0629333	0.18181	0.00731109		2.68233	60.0927	52.5839	57.995	0	0	0	3.63439	0.901317	2.54452	62.0758	67.3358	56.036
H4C1	3590.56	-0.0216656	0.154531	0.716188	0.881083	-0.363557	4066.71	4841.6	5136.07	1195.84	979.879	761.486	1881.98	795.485	1474.98	5865.46	6631.7	9455.59
H4C11	4388.12	-0.0438644	0.141685	0.568506	0.807353	-0.570253	5300.54	5889.66	6101.52	1790.44	1743	2059.45	2609.09	2350.4	1802.46	6508.05	7230.95	9271.93
H4C12	6461.49	-0.713397	0.288882	0.000650611	0.0458302	-3.40959	7268.49	9177.49	9754.58	3024.1	2743.77	3397.06	2548.7	2323.94	1845.22	10011.9	10976.9	14465.7
H4C14	9952.84	-0.0934339	0.193783	0.0920811	0.442074	-1.68452	15124	12244.6	9344.36	5950.47	5202.26	3296.6	6943.41	3071.14	2170.68	14825.8	17195.9	24064.8
H4C15	8492.54	-0.00903165	0.156202	0.86913	0.947244	-0.164764	6832.32	11060.6	16400.3	3319.34	3518.91	3189.33	3615.63	2365.45	6521.54	13983.8	14280.2	16823
H4C16	1076.27	-0.0122735	0.155557	0.816159	0.924875	-0.232489	1460.51	1606.08	1666.76	495.812	238.978	260.575	543.247	214.42	419.178	1847.47	1813.12	2349.14
H4C2	8550.97	-0.000247156	0.153366	0.985309	0.992784	-0.0184129	9099.67	9135.52	9802.48	5575.3	5928.02	3596.26	8892.58	3640.9	8214.18	10699.8	12122.4	15904.6
H4C3	7047.16	-0.0994597	0.174187	0.214226	0.572228	-1.24203	7889.4	8413.94	8588.79	3727.84	2896.93	4339.22	4725.28	4784.19	2898.04	10846	11254.9	14201.4
H4C4	4322.88	-0.238235	0.217422	0.0429693	0.34245	-2.02401	4652.04	5425.31	5679.22	1837.48	1667.11	1835.24	2311.14	2141.05	1713.04	7337.52	7681.44	9594.01
H4C5	6602.08	0.0169376	0.147143	0.785576	0.911805	0.27206	7217.47	7890.76	8960.88	4838.91	4245.9	3342.39	6661.53	3408.53	5050.14	8473.13	8968.16	10167.1
H4C8	2327.78	0.0580651	0.155619	0.396319	0.704476	0.848214	1857.65	1971.93	2189.2	1065.81	1105.02	814.716	2775.32	1781.28	2488.47	3109.61	3680.16	5094.18
H6PD	1137.69	-0.0183104	0.146227	0.797498	0.917266	-0.256586	1425.39	1533.08	1385.96	439.499	400.068	410.26	601.803	390.493	733.78	2532.93	2119.07	1679.98
HABP4	501.938	0.261978	0.229437	0.0333743	0.315004	2.12755	821.923	894.195	933.235	159.932	153.902	165.769	211.532	146.288	221.181	785.769	739.4	790.127
HACD1	200.648	0.0354076	0.155745	0.570058	0.808346	0.567965	197.247	153.477	208.001	187.064	210.754	144.078	237.361	144.236	310.057	190.611	233.379	191.509
HACD2	1971.76	0.00771327	0.130099	0.921128	0.966149	0.0990133	2587.96	2450.2	2696.7	1280.9	1518.53	1562.06	1441.25	1115.81	1651.23	2370.48	2420.31	2565.72
HACD3	2548.96	0.0378536	0.148609	0.578271	0.813071	0.555912	2687.46	2669.2	2778.27	2296.2	2601.15	2065	2536.85	1663.37	3380.94	2683.04	2713.87	2512.21
HACE1	683.589	0.106874	0.172719	0.206605	0.566782	1.26296	676.696	767.264	784.859	573.208	610.036	561.262	600.969	553.393	950.884	705.992	758.568	659.934
HACL1	550.669	-0.00409899	0.146119	0.951335	0.978617	-0.0610302	571.411	725.331	613.371	428.551	551.691	421.676	438.935	320.648	624.901	603.084	668.176	640.251
HADH	575.461	0.0284021	0.149077	0.671231	0.861459	0.424459	591.434	676.513	717.732	269.974	268.557	206.556	389.726	272.957	554.714	1029.46	1003.28	924.629
HADHA	3553.54	0.0719574	0.157017	0.371236	0.687942	0.894161	4287.49	4504.62	4529.97	1540.4	1737.15	1455.79	2430.18	1649.2	3217.49	5946.52	5778.94	5564.69
HADHB	1606.83	0.0460545	0.155196	0.474115	0.751058	0.715799	1821.29	1770.35	1871.6	1079.6	1194.85	873.887	1410.07	891.36	2017.52	2284.05	2024	2043.39
HAGH	531.425	0.109681	0.196063	0.120346	0.476055	1.55332	895.064	992.717	999.095	87.5	79.3424	101.655	150.822	63.5041	181.247	966.916	940.059	919.177
HAGHL	196.695	-0.0316527	0.143142	0.676827	0.862815	-0.416797	219.305	278.606	250.405	91.3694	97.2468	93.3836	142.068	87.9508	113.93	329.352	339.288	317.437
HAL	43.715	0.00294254	0.154036	0.956671	0.981025	0.0543316	34.1955	43.3092	30.062	66.21	55.2145	74.9195	43.0776	55.0811	45.1884	32.2534	25.171	19.8973
HAP1	91.1953	0.0449956	0.161066	0.444144	0.732931	0.765215	114.266	123.836	131.707	110.431	71.4331	66.8945	89.9859	45.1912	81.5331	106.155	83.1646	69.7457
HAPLN3	158.375	0.00129235	0.147784	0.992263	0.99625	-0.00969726	168.421	203.579	235.081	70.3608	52.8878	69.9835	100.809	59.0146	105.082	284.406	263.286	287.586
HAPSTR1	2065.67	-0.0146797	0.104782	0.855042	0.941858	-0.182689	2588.13	2716.94	2822.62	1796.15	1889.53	1807.55	1537.74	1329.42	1590.64	2296.91	2207.15	2205.26
HAR1A	9.31074	-0.0151363	0.16516	0.478525		-0.708677	9.09312	17.1411	19.1672	0.990328	6.9278	0	0.996681	1.98579	1.96366	22.2173	24.1809	7.06505
HAR1B	6.25283	-0.0173991	0.166231	0.213245		-1.24469	4.09775	15.6705	4.79034	0.976792	1.01302	9.97186	2.54363	1.01481	0	12.8388	21.0926	1.02386
HARBI1	96.4698	0.0377833	0.158966	0.49844	0.765378	0.676946	119.241	141.193	137.226	74.3303	79.2357	56.4325	87.7574	36.7619	90.4186	109.086	100.779	125.177
HARS1	1801.43	0.137389	0.190341	0.130479	0.488733	1.51222	2309.94	2730.66	2725.69	850.473	818.128	770.644	1203.38	775.031	1362.98	2531.23	2570.88	2968.1
HARS2	1259.52	0.0267525	0.14681	0.681044	0.865179	0.411039	1399.71	1539.11	1713.87	650.569	775.356	741.322	872.405	636.558	1281.43	1862.91	1814.1	1826.89
HAS3	4722.36	0.00478818	0.147604	0.912865	0.962569	0.109426	8444.17	9009.26	8787.73	2968.28	2687.86	2618.45	2003.52	1078.6	2329.08	4864.16	5257.78	6619.42
HASPIN	672.954	0.112441	0.206807	0.0814077	0.430023	1.74258	820.765	920.252	886.346	433.373	434.182	315.862	599.888	278.786	986.383	757.089	803.19	839.328
HAT1	1475.28	0.0829818	0.159093	0.301472	0.639695	1.03328	1548.98	1623	1686.67	1012.66	1169.98	1017.29	1529.73	1006.89	1737.28	1559.24	1811.34	2000.31
HAUS1	432.776	0.0759613	0.161083	0.31879	0.650128	0.996948	558.535	581.578	594.012	161.504	167.37	195.289	359.302	229.665	203.34	655.642	660.937	826.144
HAUS2	1239.68	0.0410172	0.163075	0.433886	0.725917	0.78256	1097.34	1189.93	1226.35	1245.47	1557.8	873.96	1381.07	644.676	2402.05	1130.38	1067.81	1059.29
HAUS3	872.402	-0.0398838	0.118379	0.603481	0.827052	-0.519401	837.896	798.954	897.84	807.922	843.883	869.983	885.366	762.112	972.649	935.442	939.299	917.472
HAUS4	713.767	0.0570529	0.160911	0.378812	0.692358	0.880088	781.572	796.729	825.363	343.575	408.881	353.724	565.669	367.121	904.215	1171.11	1031.68	1015.57
HAUS5	485.779	0.0846594	0.150812	0.28315	0.623036	1.07327	630.773	727.6	648.448	198.25	174.294	214.095	294.66	214.417	323.619	803.38	776.536	823.271
HAUS6	2562.78	0.0619411	0.126716	0.464876	0.745207	0.730841	2316.04	2397.27	2543.13	2114.85	2236.83	2137.62	2539.09	2535.56	3330.97	2720.77	2918.31	2962.99
HAUS6P1	4.33728	0.012082	0.165038	0.517077		0.647857	5.06952	8.0901	4.04765	1.97645	5.92445	0.986881	3.98538	1.98301	6.84191	2.0266	10.1028	1.01255
HAUS6P3	13.2093	0.0127947	0.162817	0.697633		0.388518	12.2544	10.1714	16.2902	3.92867	8.82845	8.82135	15.9103	4.93545	19.3208	24.4865	19.297	14.2676
HAUS7	142.716	0.0908315	0.183531	0.16581	0.528733	1.38579	215.943	263.904	276.646	48.7123	63.5583	55.7642	77.1669	39.3909	77.1374	145.931	191.392	257.042
HAUS8	331.084	0.101716	0.17408	0.210549	0.569461	1.25206	466.764	518.923	524.024	155.359	173.366	160.076	216.922	127.468	235.563	415.397	481.666	497.481
HAX1	1428.17	0.0148123	0.116746	0.855328	0.941895	0.182325	2013.46	2217.3	2173.82	497.573	553.423	519.114	666.648	528.01	639.723	2346.54	2584.26	2398.21
HBA1	2.67864	0.0013315	0.165457	0.747724		0.321642	17.7149	0	0	0	0	1.10552	0	0	2.55932	0	0	10.7639
HBA2	9.30289	0.00927589	0.16538	0.448895		0.757259	0	16.991	25.0399	0	1.09741	0	4.92716	0	0	18.1403	19.9109	25.528
HBE1	565.365	0.0201942	0.142051	0.804179	0.919304	0.247943	473.133	513.811	497.83	104.011	134.139	125.316	427.891	263.253	316.364	1446.65	1349.68	1132.31
HBEGF	326.979	0.0237454	0.148733	0.726677	0.885982	0.34955	581.936	657.531	630.593	234.282	268.89	242.02	137.691	79.5808	176.487	278.259	288.819	347.665
HBG2	145.337	-0.514681	0.308068	0.00499204	0.144659	-2.80755	56.1002	49.0331	52.0092	180.683	215.563	167.909	234.078	225.462	239.134	117.277	112.459	94.3423
HBP1	681.333	0.0886869	0.186259	0.140232	0.500106	1.47493	804.521	799.215	813.108	397.714	442.634	287.713	587.012	321.536	1059	1007.6	850.178	805.769
HBS1L	3219.32	0.0354121	0.132938	0.6628	0.857614	0.436051	4377.82	4336.45	4551.85	2096.19	2063.76	1961.81	2198.13	1611.07	2536.52	4374.18	4384.81	4139.26
HCCS	506.92	0.240276	0.214685	0.0414062	0.338388	2.03944	791.223	874.405	912.292	181.585	183.124	155.91	260.132	186.593	192.865	776.632	757.437	810.837
HCCS-DT	199.746	0.0733502	0.1622	0.322761	0.651229	0.988799	97.3761	103.134	110.234	246.64	188.56	307.522	338.399	377.09	286.858	94.5764	130.052	116.507
HCFC1	5427.64	0.640795	0.369011	0.00329606	0.113487	2.93869	11482.4	11662.7	11681.4	1310.44	1080.87	1331.66	1780.33	928.342	1713.68	6524.53	6985.61	8649.79
HCFC1R1	511.02	0.112674	0.156107	0.215889	0.573515	1.23753	961.308	1009.35	1031.86	102.759	99.1583	107.329	129.462	87.9914	92.7605	810.394	832.585	867.294
HCFC2	304.079	0.0023321	0.127701	0.975517	0.989346	0.0306892	306.013	339.915	340.97	239.318	277.155	275.125	251.782	264.459	318.237	361.145	351.866	322.967
HCG15	18.074	-0.0287351	0.163173	0.497515		-0.678405	19.3232	12.0741	18.1865	17.7559	10.9039	7.79439	18.7915	12.9299	14.7569	28.2635	26.2109	29.8972
HCG18	1360.44	0.00162574	0.116348	0.98426	0.992568	0.0197285	1394.68	1380.71	1591.93	1344.79	1156.02	1352.32	1326.41	1341.48	1135.48	1403.84	1457.01	1440.58
HCG25	87.8122	0.047337	0.161204	0.412048	0.713929	0.820295	81.8362	76.3028	112.396	90.8484	70.8979	67.4022	111.296	67.5111	107.247	108.093	96.1924	63.7246
HCG27	83.726	0.0759856	0.179311	0.17168	0.535715	1.36683	70.1617	60.4846	70.0596	100.584	110.718	69.7425	97.1627	71.9027	190.378	49.6843	57.6459	56.1881
HCG4B	11.3896	0.00033798	0.16172	0.988132		0.0148748	12.2952	13.258	7.147	7.83505	8.80198	3.90826	9.93462	12.8056	9.60892	22.5167	14.2534	14.3102
HCLS1	4.6233	-0.00487673	0.164353	0.812699		-0.236946	5.81444	5.80316	9.67656	3.80277	1.9002	4.74861	0	0.953051	5.65729	9.05787	2.89948	5.16617
HCN2	89.3728	0.788599	0.85465	0.00677391	0.167845	2.70776	149.846	174.802	162.789	7.96125	2.98445	9.94596	20.9688	7.97213	28.7283	149.81	169.712	186.954
HCN3	126.457	-0.0464809	0.153871	0.503449	0.7682	-0.669073	135.677	151.615	190.818	83.6404	57.7343	97.5319	90.8809	77.76	72.3951	202.969	184.685	171.775
HCN4	159.257	0.121684	0.198211	0.121117	0.476512	1.5501	258.695	289.632	275.636	53.8756	30.9235	37.9023	49.9649	44.9255	74.6647	249.642	241.482	303.737
HCP5	195.859	0.0772345	0.170971	0.258777	0.607276	1.12929	344.443	339.848	287.112	126.808	133.974	164.269	108.393	92.8444	148.866	238.771	233.561	131.424
HCP5B	18.0773	-0.0206657	0.161178	0.632085		-0.478794	12.1322	23.2054	17.1606	16.841	17.8199	25.7289	15.9538	17.8786	16.6941	18.1897	14.1142	21.2089
HCST	4.28138	-0.00756738	0.164744	0.680766		-0.411417	1.98026	9.54444	4.90696	2.6626	0	1.32237	0.914263	0.899795	2.56049	6.91479	7.80265	11.8679
HDAC1	4170.28	0.0935536	0.169799	0.238791	0.592315	1.17802	5006.94	5552.29	5588.89	2179.98	2377.75	2076.83	3484.18	1956.43	3892.53	5995.8	5986.51	5945.29
HDAC10	219.032	-0.0476694	0.137427	0.548309	0.79361	-0.600297	372.419	412.354	416.992	114.325	113.628	109.417	81.4313	61.1517	79.7732	291.429	288.135	287.332
HDAC11	280.705	0.173279	0.247838	0.0615373	0.396004	1.86962	469.15	453.588	451.904	110.925	95.7198	81.6124	137.206	86.7085	189.78	446.85	445.431	399.59
HDAC1P1	6.42456	0.00924568	0.163829	0.716798		0.362742	8.1212	8.09813	7.09083	4.93594	5.91779	8.87153	9.96013	5.94449	1.95091	6.08693	8.08957	2.02733
HDAC1P2	15.7824	0.00914599	0.160533	0.819563		0.228107	12.1893	10.1277	13.1756	13.8133	15.7718	21.6732	18.9211	21.7881	22.4128	8.12069	18.2098	13.185
HDAC2	3393	0.111582	0.157327	0.217161	0.574748	1.23411	3873.79	4262.57	4444.01	1413.91	1381.64	1508.77	2613.93	1740.82	2589.02	5617.2	5601.66	5668.66
HDAC2-AS2	24.3502	0.0286999	0.163596	0.48214		0.702865	16.4839	25.4563	19.7177	18.6311	24.3711	17.3966	37.0834	19.3543	40.3643	38.3876	14.6829	20.2726
HDAC3	1425.92	0.0681716	0.146461	0.394863	0.70384	0.850832	1888.04	2041.6	2096.1	668.851	613.958	656.267	931.372	589.107	947.1	2296.33	2191.27	2191.01
HDAC4	1323.42	-0.0167062	0.127203	0.812763	0.9237	-0.236864	2569.79	2709.26	2683.96	877.2	723.656	753.891	433.208	334.758	470.352	1514.74	1471.81	1338.45
HDAC4-AS1	8.35978	0.0307732	0.167817	0.217537		1.2331	13.8776	12.8517	6.62846	4.02457	3.01004	3.17475	18.64	4.07674	2.31551	11.1123	11.7455	8.86025
HDAC5	884.316	0.0712272	0.16688	0.290895	0.629484	1.05616	1331.76	1414.39	1389.53	177.238	175.491	173.289	269.736	159.35	410.862	1788.26	1727.93	1593.97
HDAC6	1014.02	0.000185061	0.128511	0.993537	0.996814	0.00810004	1377.87	1713.36	1515.04	866.908	696.009	793.448	652.076	607.57	504.392	1232.46	1132.99	1076.09
HDAC7	583.235	0.109773	0.153064	0.229007	0.585037	1.20292	919.665	989.609	1001.66	224.948	196.739	217.075	272.887	248.546	191.548	962.073	834.695	939.378
HDAC8	790.995	0.143603	0.153859	0.136971	0.496677	1.48717	1037.42	936.977	937.329	730.322	691.018	783.907	726.757	769.683	592.179	745.126	725.742	815.473
HDAC9	135.675	0.787095	0.274185	0.000200337	0.0234411	3.71859	275.154	287.058	269.484	95.0593	82.6179	89.2642	69.196	58.7626	73.216	106.943	100.292	121.047
HDDC2	881.434	0.090326	0.150996	0.306616	0.642071	1.02235	1173.47	1357.9	1458.95	317.923	300.396	392.255	496.521	416.253	362.587	1369.15	1415.67	1516.14
HDDC3	279.305	-0.0497916	0.1509	0.501523	0.767206	-0.672095	354.915	392.411	426.6	122.713	95.4963	81.0825	133.755	80.873	128.41	495.451	527.94	512.011
HDGF	6689.07	0.0903346	0.149223	0.272531	0.616057	1.09725	8398.99	8797.93	9160.76	2940.5	3044.92	3108.4	5173.55	3294.13	4489.54	9964.48	10372.7	11522.9
HDGFL2	865.616	0.475112	0.302202	0.0063354	0.163578	2.7299	1314.5	1593.28	1636.54	177.589	178.647	191.571	347.822	207.751	310.445	1393.4	1441.79	1594.05
HDHD2	530.379	-0.0798529	0.147327	0.343683	0.666642	-0.946913	437.037	482.622	522.141	435.52	389.667	375.65	498.779	428.539	630.223	759.716	721.952	682.698
HDHD3	310.1	-0.0172644	0.13735	0.825037	0.929151	-0.221072	416.241	532.849	483.432	87.3396	93.3216	96.0968	120.637	81.5441	113.645	579.717	560.491	555.887
HDHD5	1446.73	0.0232531	0.15147	0.718935	0.882623	0.359883	2021.11	2267.64	2161.88	589.668	585.257	463.402	729.896	370.635	911.57	2370.82	2386.64	2502.19
HDHD5-AS1	5.78692	0.036689	0.170243	0.088862		1.70143	3.12694	14.4701	11.392	0.961272	0	0.957505	1.97064	4.85582	3.72155	8.32174	7.2128	12.4526
HDLBP	12082.1	0.157571	0.183355	0.111598	0.465281	1.59105	20030.8	22544.9	22990.8	3463.96	3036.12	3993.27	4492.01	3055.45	4150.25	18522.2	18937.9	19767.3
HEATR1	5005.16	-0.0465187	0.122347	0.582089	0.814795	-0.550336	4330.77	4522.36	4635.8	4195.72	3756.64	4506.6	5409.72	4523.83	5892.7	5845.39	6065.4	6377
HEATR3	975.501	0.028049	0.161416	0.584735	0.816138	0.546481	712.061	736.574	756.794	1000.3	1336.7	585.581	1239.6	541.561	2292.51	780.21	837.676	886.444
HEATR5A	2323.72	0.0099765	0.146988	0.889142	0.955299	0.13939	2556.56	3311.31	3503.1	2660.36	2208.84	1733.37	1458.65	1299.12	2252.24	2085.95	2309.22	2505.88
HEATR5B	1016.74	-0.0867391	0.1303	0.324762	0.652727	-0.984718	1050.82	1214.65	1077.48	899.927	886.812	1002.42	803.437	804.669	978.616	1188.05	1183.36	1110.69
HEATR6	1524.09	0.110651	0.1824	0.210012	0.569156	1.25353	2072.86	2018.73	2111.01	1119.57	1108.57	960.366	1071.82	812.613	1675.14	1762.65	1712.09	1863.7
HEATR6-DT	17.0841	-0.0486094	0.169961	0.250969		-1.148	23.4109	23.3211	29.3397	13.5736	8.96223	19.5304	8.07924	5.84651	7.84162	22.3591	22.3039	20.4413
HEBP1	388.7	0.0241385	0.140482	0.755995	0.898205	0.310745	619.226	729.042	696.763	94.8778	96.9355	123.693	132.419	111.181	80.061	676.535	646.529	657.133
HEBP2	1198.04	0.061612	0.137455	0.4631	0.744426	0.733751	1919.22	2276.8	2555.02	414.083	345.503	369.133	370.561	290.305	358.216	1754.64	1806.58	1916.47
HEBP2P1	39.2419	0.0528354	0.163665	0.375961	0.690573	0.885363	31.9714	30.7571	37.9884	57.4581	41.802	42.724	43.6317	54.9369	48.4906	26.7777	25.5756	28.7897
HECA	556.728	0.144213	0.195175	0.113834	0.466567	1.58119	751.495	709.916	717.045	230.342	223.317	216.31	351.694	281.423	482.322	1036.29	877.164	803.411
HECTD1	10003.3	0.247705	0.146898	0.0198772	0.255261	2.32866	11991.8	13252	12425.9	7238.46	7497.72	8193.04	9143.41	7614.08	9095.27	11046.3	11037	11505.1
HECTD2	145.44	-0.0411183	0.147977	0.577425	0.812757	-0.55715	117.964	115.968	122.082	131.624	150.535	125.708	129.073	170.536	197.673	188.19	155.287	140.636
HECTD3	340.802	0.223037	0.288855	0.0421584	0.341328	2.03195	514.528	557.553	604.275	139.91	97.0274	111.868	167.006	113.769	215.938	505.651	515.538	546.565
HECTD4	2568.27	0.0676433	0.111209	0.422474	0.719645	0.802137	3327.26	3389.64	3414.85	1968.43	1828.77	2051.3	1907.19	1757.08	2033.7	3277.74	2999.14	2864.11
HECW1	210.142	0.154381	0.207501	0.101033	0.454633	1.63987	404.207	376.507	341.264	119.297	90.4069	101.717	109.067	79.0717	112.245	300.964	263.663	223.298
HECW1-IT1	15.1241	-0.000910715	0.161455	0.981826		-0.0227802	11.125	7.06449	5.04872	12.8746	10.8865	21.7634	21.9344	33.7635	18.6475	12.1305	9.07572	17.1744
HECW2	115.762	0.0649784	0.155072	0.393238	0.702472	0.853761	174.136	192.128	188.352	79.1194	94.2598	111.007	64.9523	62.3942	80.1587	126.261	102.271	114.104
HEG1	202.741	0.838397	0.310154	0.000304116	0.031122	3.61177	412.479	407.673	423.338	93.5512	78.3927	103.342	109.881	69.9781	102.818	223.701	232.538	175.197
HEIH	120.053	0.201383	0.307473	0.0367697	0.326957	2.08831	237.076	207.713	197.274	14.7687	14.7294	14.4257	30.3668	19.8106	28.8606	226.909	250.248	198.453
HELB	371.243	0.187419	0.212788	0.0757376	0.417729	1.77597	377.095	419.896	424.023	273.689	324.337	316.309	385.437	303.955	474.583	413.197	367.517	374.882
HELLPAR	3837.84	0.0531477	0.147516	0.497723	0.765324	0.678078	1763.15	1737.12	1771.13	6062.54	5793.53	6811.43	5456.88	7676.59	4562.33	1302.11	1395.09	1722.14
HELLS	3135.06	0.0202482	0.120283	0.806513	0.920411	0.244927	2422.48	2646.42	2753.86	2725.85	2973.45	3402.98	3623.92	4108.57	3548.43	2916.82	3074.31	3423.65
HELQ	301.817	0.103143	0.157687	0.250412	0.601765	1.14935	353.044	311.661	362.727	236.444	250.238	207.549	286.058	233.651	329.766	332.296	342.579	375.794
HELZ	3578.91	0.16897	0.16233	0.0951948	0.446432	1.66861	4529.56	4277.59	4852.78	2070.83	2094.38	2520.69	3204.14	2741.96	2562.66	5055.92	4670.57	4365.86
HELZ2	1242.14	-0.120967	0.16047	0.18955	0.55236	-1.31191	2413.82	2650.33	2546.38	488.317	432.909	434.185	252.708	198.174	309.313	1851.11	1728.9	1599.51
HEMK1	759.734	-0.214733	0.173946	0.0502448	0.366531	-1.95787	1139.64	1081.84	1003.57	678.119	582.707	588.184	452.308	380.772	422.156	1027.04	863.043	897.433
HEPFAL	5.45932	-0.010042	0.164773	0.604406		-0.518075	5.076	7.08527	4.0517	3.94382	0	1.96886	5.97106	0.989675	0.973705	15.2176	15.1659	5.06824
HEPH	56.2182	-1.45842	0.602724	0.000484225	0.039036	-3.48933	26.3896	22.5296	21.4714	11.1048	6.40898	8.2945	16.3098	10.6962	27.3576	202.077	161.966	160.013
HERC1	2893.04	0.0303468	0.125215	0.716942	0.881705	0.362548	2967.56	3332.25	3232.33	2192.74	2121.66	2247.42	2330.27	2333.28	3139.71	3811.38	3488.11	3519.82
HERC2	6225.59	0.0136448	0.120432	0.89201	0.956633	0.135761	8103.61	9085.76	8846.02	3458.48	2938.79	3688.81	3950.78	3303.59	3647.77	8529.69	9119.04	10034.8
HERC2P2	694.803	-0.0205984	0.148439	0.762426	0.901544	-0.302297	669.432	894.642	1038.24	688.847	494.345	634.785	657.374	474.934	415.475	796.77	645.743	927.044
HERC2P3	426.645	-0.196354	0.185266	0.0690715	0.408308	-1.81795	576.69	621.356	636.551	396.407	359.453	391.245	257.684	192.445	250.047	514.297	436.513	487.054
HERC2P3.1	487.164	0.153657	0.16343	0.115687	0.468325	1.57314	294.628	289.888	277.691	674.869	632.668	750.703	758.452	777.347	646.773	226.452	273.476	243.027
HERC2P9	153.565	0.0676486	0.166663	0.308781	0.643047	1.01778	205.746	254.751	238.744	124.611	118.604	75.736	104.9	76.8278	124.246	126.439	192.519	199.655
HERC2P9.1	791.803	0.0752708	0.159312	0.327022	0.654787	0.98013	621.039	667.689	527.933	990.691	1051.13	1015.04	975.215	989.243	1138.95	655.84	349.424	519.446
HERC3	274.646	-0.0242415	0.144602	0.735299	0.889962	-0.338085	266.105	251.844	270.8	164.492	187.391	162.582	264.067	228.617	262.203	541.564	384.946	311.143
HERC3.1	24.9407	0.0408324	0.169988	0.184268		1.32773	13.0496	34.1053	52.1702	24.9186	4.98257	4.98183	33.9662	15.9626	22.8548	25.0912	40.1132	27.093
HERC4	1436.82	0.0709804	0.138201	0.383476	0.694971	0.871509	1305.03	1421.38	1420.34	1421.97	1627.95	1483.59	1435.36	1385.73	1909.52	1338.1	1335.55	1157.26
HERC5	374.342	0.0632519	0.159547	0.380181	0.693152	0.877562	441.942	432.923	426.371	244.937	339.615	228.417	298.877	252.73	473.827	446.599	440.365	465.507
HERC6	186.622	0.101882	0.185182	0.167003	0.530451	1.3819	230.177	235.982	255.122	119.482	133.38	87.5461	142.806	105.667	219.145	232.137	234.895	243.125
HERPUD1	1384.46	0.0909249	0.171618	0.235798	0.590415	1.18556	2118	2155.98	2138.12	628.208	629.404	527.273	804.696	450.501	965.4	2036.22	2040.02	2119.73
HERPUD2	585.963	0.348171	0.180575	0.00632354	0.163578	2.73052	947.464	867.219	921.844	330.589	283.482	317.358	354.336	320.989	398.143	774.317	772.284	743.529
HERPUD2-AS1	279.31	0.104521	0.171925	0.210893	0.569629	1.25111	381.726	371.365	384.493	118.538	115.518	145.368	183.782	131.632	229.265	417.808	463.558	408.67
HES1	374.818	0.102063	0.163952	0.235157	0.589576	1.18718	615.286	675.386	719.315	102.798	130.368	145.106	153.447	104.124	137.872	617.964	547.471	548.676
HES2	301.308	-0.0592283	0.162605	0.380377	0.693152	-0.877203	515.643	542.408	535.682	161.754	236.027	119.957	125.998	65.0098	118.669	399.098	404.409	391.043
HES4	467.197	-0.0185782	0.145566	0.818778	0.926396	-0.229117	618.057	763.402	803.862	81.9992	68.8372	60.4059	87.1238	63.7207	120.428	960.296	1027.59	950.633
HES6	468.229	0.0636672	0.14569	0.430774	0.724209	0.787867	699.255	738.429	783.142	160.855	146.648	119.932	191.675	136.214	205.058	767.606	811.277	858.658
HESX1	18.6886	0.0100409	0.161364	0.790453		0.265722	14.8668	24.1493	20.8248	3.28918	7.66374	15.61	12.2523	17.9535	16.4276	31.3008	37.2602	22.6652
HEXA	672.087	0.0447141	0.135343	0.580922	0.814238	0.552038	870.252	873.947	799.704	453.366	440.417	425.546	483.152	411.758	620.768	906.379	950.34	829.411
HEXA-AS1	12.7832	0.0444171	0.169865	0.227404		1.20707	12.1913	14.7836	20.1474	5.15527	6.8707	7.72737	20.8195	11.1892	6.66343	16.5402	14.7762	16.5338
HEXB	1619.14	0.0833709	0.16129	0.295601	0.633713	1.04591	2108.11	2279.08	2318.05	1219.89	1275.06	1127.2	1171.22	834.971	1608.52	1898.66	1830.74	1758.21
HEXD	196.304	0.0778192	0.14478	0.358654	0.678941	0.917933	280.586	312.525	301.686	98.7911	94.3299	94.2099	96.311	101.19	118.447	298.103	274.585	284.879
HEXD-IT1	22.0413	0.0492121	0.170042	0.249898		1.1506	29.3352	24.2248	26.2576	21.7843	7.91607	12.8579	25.9211	16.8798	23.5474	28.3096	15.1283	32.3338
HEXIM1	2065.57	0.241543	0.300472	0.0375796	0.328845	2.07941	4048.47	4167.97	4541.69	388.225	358.247	500.446	649.095	360.816	388.548	3178.13	3051.02	3154.12
HEXIM2	259.816	0.143066	0.240303	0.046093	0.354792	1.99454	461.506	501.69	450.099	56.3757	71.6152	49.2026	93.7615	43.5508	147.813	409.915	401.901	430.367
HEXIM2-AS1	56.9753	0.0350687	0.164452	0.420448	0.719102	0.805645	84.8185	47.8481	54.049	48.8199	38.6293	35.7262	62.1838	26.2315	91.4026	87.2763	61.6779	45.0405
HEY1	44.4297	-0.0286987	0.159255	0.5872	0.817198	-0.542897	87.9949	109.03	92.1439	24.219	35.4846	30.5016	6.34179	16.5579	9.0914	37.2536	44.4091	40.1288
HEY2	4.35324	-0.00664818	0.164342	0.754948		-0.312122	3.86538	6.22493	5.79187	3.07055	1.02302	1.02269	2.05694	2.05104	2.03374	9.66031	9.64463	5.79384
HEYL	358.252	0.19437	0.257973	0.0554967	0.381387	1.91497	608.849	572.176	593.385	118.522	108.532	159.283	188.768	116.662	218.29	552.474	547.905	514.174
HFE	431.739	0.172171	0.305443	0.0134989	0.220146	2.47033	431.536	455.292	513.247	287.368	303.57	170.937	610.43	221.967	880.901	435.719	390.437	479.462
HFM1	14.9252	0.00219853	0.161477	0.949651		0.063145	12.0464	15.0471	14.0465	2.99009	7.9717	17.9336	15.9839	14.9644	14.9039	25.0925	17.0488	21.0734
HGH1	655.609	0.0417777	0.147934	0.571692	0.809961	0.565561	1086.51	1032.57	1064.16	231.435	189.627	237.209	275.43	168.183	311.902	1026.69	1018.93	1224.67
HGS	3360.81	0.0506845	0.146236	0.476483	0.75228	0.71197	5811.67	5860.71	5946.09	1355.69	1305.88	1170.66	1302.52	868.571	1569.21	4693.91	4963.4	5481.4
HGSNAT	441.693	0.103418	0.177202	0.196797	0.557743	1.29073	669.973	690.089	655.221	278.783	304.598	300.973	337.869	194.51	342.037	605.034	506.208	415.02
HHAT	211.174	-0.0225503	0.131226	0.805091	0.919685	-0.246764	235.876	255.726	279.015	217.839	223.349	223.292	151.535	181.079	166.417	222.17	187.607	190.188
HHEX	131.724	-0.101713	0.166085	0.232117	0.587537	-1.19492	151.657	154.709	162.765	67.3348	68.8192	65.9081	89.841	65.9798	79.9675	228.611	237.272	207.828
HHIP-AS1	10.998	0.0472208	0.172153	0.146907		1.45054	6.69599	8.58567	20.5685	19.5566	11.1655	16.739	11.2711	14.0174	11.9682	3.82389	3.81199	3.77211
HHIPL2	9.58968	-0.070752	0.184167	0.0534262		-1.93146	10.0776	12.0756	10.0666	14.9009	13.901	9.92629	4.98984	3.98097	3.94897	12.0891	11.0633	8.05607
HIBADH	704.622	0.310211	0.179797	0.0116115	0.206366	2.52374	1026.26	1112.92	1121.56	310.053	294.008	310.704	377.897	358.55	436.939	1099.55	1060.64	946.382
HIBCH	555.339	-0.0352746	0.124771	0.674296	0.862199	-0.420259	460.848	525.038	563.924	529.251	565.328	529.228	579.999	544.305	615.302	517.815	592.684	640.349
HIC1	7.99468	-0.0428133	0.172129	0.0690003		-1.81842	9.25285	14.6772	5.04415	1.4413	4.32222	3.76407	0.62856	2.88705	1.25222	14.312	27.9175	10.4371
HIC2	525.116	0.0577099	0.153194	0.441741	0.731504	0.769257	673.611	703.239	672.876	418.534	370.87	296.161	442.49	273.021	492.763	664.553	653.249	640.028
HID1	915.951	0.0479076	0.145016	0.526405	0.781092	0.633503	1684.89	1783.51	1728.72	345.252	259.593	331.129	293.546	196.286	324.804	1479.31	1315.74	1248.63
HIF1A	6950.39	1.19626	0.346053	2.31073e-05	0.0060834	4.23253	14630	14759.4	15784.1	4243.2	4550.19	3903.53	3266.5	2298.39	5159.84	4502.56	4937.95	5369.1
HIF1A-AS3	10.9138	-0.0679253	0.184038	0.0241097		-2.25538	5.69675	14.362	5.76295	5.5596	7.25536	5.80008	1.70213	5.34677	5.38987	34.9061	26.4701	12.7143
HIF1AN	4827.62	0.0570234	0.111492	0.492865	0.762069	0.685759	5639.98	5885.77	6018.31	3943.21	3564.36	3757.9	4261.43	3485.96	4110.29	5963.07	5698.99	5602.16
HIGD1A	1867.09	0.0265635	0.123139	0.748048	0.894598	0.321214	2299.51	2643.18	2632.84	1128.02	1156.94	1240.19	1439.7	1144.72	1105.58	2400.16	2514.87	2699.33
HIGD2A	680.494	0.308387	0.401764	0.0225181	0.272251	2.28151	1222.65	1239.01	1358.97	76.9715	64.3089	62.291	163.812	72.9279	99.5683	1242.02	1270.32	1293.08
HIKESHI	556.874	0.0208461	0.141791	0.778829	0.908192	0.280846	787.971	834.572	853.896	310.355	379.285	324.034	334.941	224.623	402.271	697.269	796.404	736.872
HILPDA	423.712	-0.00207926	0.15537	0.97237	0.988317	-0.0346355	397.467	399.134	387.428	233.484	267.769	164.529	411.381	180.188	564.597	823.621	650.816	604.125
HILPDA-AS1	8.61212	0.058311	0.177738	0.0688363		1.81949	4.1798	6.21653	6.22915	8.6662	6.72449	5.75473	19.7444	15.5665	16.7716	5.21412	6.19741	2.08057
HINFP	516.226	0.135307	0.198573	0.114457	0.467178	1.57847	846.004	797.348	752.018	283.253	214.566	202.23	333.107	200.545	354.984	792.108	739.594	678.955
HINT1	3130.62	-0.0473461	0.124619	0.575067	0.811602	-0.560605	4185.65	4182.65	4586.32	1267.33	1490.19	1714.03	1782.9	1522.79	1601.52	5218.07	5019.13	4996.82
HINT2	353.341	0.112881	0.169338	0.199328	0.560604	1.28347	590.219	609.95	676.693	84.6254	94.9726	94.8235	135.159	83.5917	103.203	616.141	613.206	537.509
HINT3	553.325	0.0477195	0.156513	0.479685	0.754508	0.706809	722.203	737.488	789.949	348.252	384.932	315.234	370.433	241.131	575.389	737.106	725.136	692.644
HIP1	1329.84	0.205745	0.222683	0.0626351	0.399028	1.86177	1956.06	2091.63	2188.29	461.809	453.14	505.674	702.765	470.677	791.147	2149.77	2143.84	2043.31
HIP1R	1315.96	0.0427909	0.123318	0.605701	0.828487	0.51622	1898.98	2171.42	2170.84	644.666	589.714	621.488	618.318	530.621	701.066	1926.75	1875.86	2041.76
HIPK1	2354.06	0.279598	0.165279	0.0168646	0.241621	2.38965	3637.73	3658.71	3567.41	1315.36	1264.45	1505.23	1411.23	1320.97	1640.8	3122.93	2876.3	2927.55
HIPK1-AS1	14.7218	0.0154011	0.161493	0.688015		0.40155	12.3583	14.1472	18.2003	15.6532	8.19732	10.2877	20.214	15.7668	10.9258	18.8186	14.5189	17.5735
HIPK2	7356.12	0.202028	0.201862	0.0655918	0.402698	1.8412	15754	14266.6	14796.3	3007.08	2398.61	3404.21	2710.74	2082.21	2329.53	8286.14	9266.84	9971.23
HIPK3	2060	0.160649	0.177637	0.105678	0.460033	1.61793	3397.8	3322.38	3572.64	1198.78	1345.94	1328.47	1180.75	908.431	1313.65	2597.21	2469.71	2084.21
HIPK4	7.77255	0.0286877	0.167643	0.203287		1.27224	12.0903	10.0598	17.1081	0	5.95111	0	2.99153	2.98289	8.87266	15.1076	11.0594	7.04712
HIRA	1456.23	0.150682	0.226907	0.0808127	0.428877	1.74599	2180.99	2323.59	2181.54	663.224	583.391	578.307	806.898	528.393	1274.01	2048.97	2116.13	2189.35
HIRIP3	277.215	0.105711	0.18954	0.146377	0.506891	1.45245	493.968	492.421	487.938	36.5936	39.5767	59.198	82.7549	43.869	73.8917	389.079	576.073	551.214
HIVEP1	537.037	0.0522594	0.122401	0.564291	0.8045	0.57648	643.017	684.885	630.803	402.545	447.032	452.889	468.416	452.614	401.308	660.574	631.046	569.309
HIVEP2	859.632	0.22977	0.226469	0.0520359	0.370577	1.94284	1546.88	1462.58	1561.83	513.891	456.795	527.265	462.97	338.296	507.51	1114.85	955.942	866.78
HIVEP3	457.735	0.190467	0.198665	0.0738176	0.414242	1.78774	899.016	903.76	915.784	136.217	105.31	143.857	138.219	122.637	113.637	756.905	634.23	623.243
HJURP	1418.04	0.400248	0.199327	0.00420386	0.130205	2.86245	2245.93	2485.72	2491.15	819.952	733.374	967.748	864.372	772.944	794.009	1512.38	1550.76	1778.16
HK1	1543.78	0.0857426	0.178217	0.210212	0.569385	1.25298	2210.86	2302.86	2327.2	403.888	333.403	349.292	734.835	315.1	867.244	3060.63	2823.91	2796.07
HK2	2557.77	0.0254009	0.145042	0.722669	0.883809	0.354893	3287.23	3645.36	3623.11	1024.68	904.54	900.578	1390.21	830.766	1644.33	4653.7	4496.1	4292.65
HK2-DT	52.1687	-0.00696386	0.152851	0.906891	0.961131	-0.116961	77.2717	66.8937	67.9599	26.6185	21.6676	30.5121	26.8809	25.7345	35.9999	66.04	89.0875	91.3582
HKDC1	77.8777	-2.4223	0.496357	4.82825e-08	5.47561e-05	-5.45752	40.2115	56.2405	47.2133	13.9368	14.9275	13.9295	13.9807	6.97729	13.8777	260.311	268.048	184.879
HLA-A	4199.84	0.0334359	0.14545	0.654576	0.853136	0.447414	6758.41	7584.06	7500.83	1592.76	1556.23	1456.79	1582.35	985.246	1908.58	7000.32	6470.6	6001.85
HLA-B	1915.3	0.0265252	0.137383	0.760939	0.900715	0.304248	2855.19	3093.69	3138.45	685.1	677.518	602.495	838.355	547.989	823.256	3644.72	3208.09	2868.74
HLA-C	3161.9	0.140104	0.210433	0.110026	0.464255	1.59808	5007.2	5461.57	5445.63	858.68	740.407	708.486	1348.09	654.32	1368.18	5473.53	5503.56	5373.09
HLA-DMA	72.5557	-0.05137	0.15774	0.450756	0.737323	-0.754156	103.761	112.283	90.3686	60.2538	38.242	45.564	42.0301	41.7474	34.0659	106.702	105.361	90.2901
HLA-DMB	29.8763	0.0490522	0.168737	0.285725		1.06755	63.0231	57.7613	58.8195	14.7909	10.8361	24.6119	11.9478	8.90936	17.52	40.6312	24.2925	25.3721
HLA-DOA	21.2562	0.0157703	0.162487	0.657018		0.444034	21.1176	10.0455	22.1057	13.9331	16.9131	5.96802	25.962	11.9588	38.6395	36.1929	27.1122	25.1265
HLA-DOB	10.8184	0.0294197	0.165992	0.363347		0.909006	18.3532	16.2624	25.4298	9.88473	1.97497	7.8948	4.99142	6.947	5.85275	11.2077	9.82481	11.1976
HLA-DPA1	20.3725	-0.0331269	0.165985	0.36943		-0.897542	46.6073	38.9764	54.4447	10.0401	21.068	17.4234	4.04664	3.0213	2.98143	16.849	19.7695	9.24211
HLA-DPB1	12.4752	-0.0306485	0.165774	0.381469		-0.875192	20.9794	16.4133	27.7722	5.84995	7.9577	10.2979	4.81245	4.06918	2.43934	15.5798	19.5402	13.9907
HLA-DQB1	42.5477	0.073068	0.176603	0.200664	0.56079	1.27966	70.7808	71.6877	59.153	17.7319	8.81562	8.39444	20.6262	15.81	20.4774	71.5509	76.4127	69.1312
HLA-DRA	61.748	-0.0111016	0.15934	0.806927	0.92057	-0.244392	162.163	161.348	170.684	45.975	69.3758	78.1151	6.92155	3.15671	3.85662	16.1779	10.0713	13.1316
HLA-DRB1	81.4728	-0.0259956	0.158819	0.620362	0.836273	-0.495338	188.45	163.428	176.777	89.5696	78.6556	49.1248	25.8721	6.92043	27.1597	59.034	60.8256	51.8574
HLA-E	1794.8	0.134479	0.184005	0.142583	0.503113	1.46624	2421.85	2612.52	2632.59	693.339	689.041	681.884	1096.74	700.616	1249.68	3062.81	2869.59	2826.88
HLA-F	97.9389	-0.0764778	0.16616	0.292928	0.631654	-1.05172	152.846	162.767	151.265	29.7042	41.1033	31.5604	28.4184	24.9908	36.3323	189.123	161.862	165.294
HLA-F-AS1	217.703	-0.0218975	0.143024	0.766158	0.903349	-0.297404	193.294	282.659	245.394	191.21	218.213	245.268	170.711	178.517	221.856	252.628	204.5	208.182
HLA-H	9.1712	-0.00049361	0.1655	0.635628		-0.47382	0	17.9835	11.0009	0	0	0	0	0	0	29.0639	13.9662	38.0399
HLA-H.1	81.1999	0.154755	0.230971	0.0761375	0.419154	1.77355	137.434	120.834	171.593	66.7191	57.7899	47.8658	40.3952	54.0252	45.9838	72.0678	82.2823	77.4083
HLA-L.1	75.8729	0.024059	0.154357	0.683816	0.866413	0.407262	94.3859	85.6196	73.3246	69.187	65.7645	77.1698	72.9547	79.6485	61.7023	111.287	63.6107	55.8203
HLA-V.1	13.5045	-0.0504265	0.174678	0.063282		-1.8572	11.6772	18.0834	16.4295	12.7139	14.4127	13.4611	14.834	2.70701	1.07835	29.2048	13.5882	13.8642
HLCS	1172.06	0.000669068	0.118594	0.964861	0.985039	-0.0440547	1506.08	1579.98	1536.82	731.563	726.494	772.068	756.507	698.736	883.949	1707.15	1718.32	1447.04
HLCS-AS1	52.8816	0.0574098	0.174409	0.16851	0.532373	1.37701	42.8897	44.011	45.0067	42.7532	53.513	41.4666	85.3925	22.5346	132.846	47.8849	42.2081	34.0735
HLF	106.537	0.0146343	0.152087	0.810108	0.922343	0.240287	193.674	135.469	125.071	46.0252	56.0251	56.4704	59.869	57.3751	62.8152	207.691	162.397	115.557
HLTF	2926.28	0.102527	0.152238	0.242791	0.595001	1.16804	3127.19	3631.86	3680.98	1513.86	1541.01	2081.68	2274.16	2601.73	2325.98	4451.35	4195.91	3689.6
HLX	16.3453	0.00412942	0.162604	0.899742		0.125987	23.1987	23.1592	22.1616	2.97554	0	3.96384	2.99156	3.97603	4.92345	36.2968	42.2641	30.2327
HM13	3417.93	0.0762984	0.157927	0.328532	0.656129	0.977075	6672.08	6096.69	6338.89	1299.28	1379.11	1202.15	1439.39	774.537	1325.83	5082.27	4865	4539.94
HM13-IT1	8.73192	0.00795085	0.163666	0.759723		0.305845	5.82917	5.69384	5.69696	20.0369	14.7166	9.55967	10.7368	4.46238	17.7067	5.77891	1.13293	3.43222
HMBOX1	649.981	-0.12736	0.15734	0.175618	0.540354	-1.35437	679.374	757.687	771.235	563.892	584.735	730.121	494.872	580.463	460.984	749.399	731.512	695.499
HMBS	852.898	0.00457302	0.140402	0.949049	0.97732	0.0639014	1408.31	1579.28	1526.33	314.515	253.69	238.857	280.089	173.862	298.984	1311.82	1396.2	1452.84
HMCES	1356.35	0.101187	0.169509	0.22383	0.580769	1.21641	1850.86	2017.48	2034.32	587.809	549.308	508.603	890.97	498.731	873.042	2090.73	2142.15	2232.15
HMCN1	99.2952	0.951738	0.368496	0.000402256	0.0348041	3.5386	121.12	130.105	125.106	24.9788	18.9827	26.9744	68.9822	90.9446	61.8977	195.185	169.124	158.141
HMG20A	1057.36	0.0308369	0.122533	0.707121	0.877386	0.375725	1434.04	1425.67	1513.75	640.119	651.537	657.627	711.207	553.848	760.457	1515.88	1394.46	1429.74
HMG20B	1189.31	0.0742601	0.154817	0.355961	0.676603	0.923089	1654.11	1953.2	1908.9	206.602	228.165	254.701	381.636	241.98	414.664	2516.19	2264.46	2247.14
HMGA1	29394.2	0.0463883	0.149566	0.473102	0.750639	0.717442	57546	54450.4	60078.2	6506.18	6161.21	6051.09	7294.76	3763.21	6983.62	49716.8	47392.6	46786.6
HMGA1P4	14.5379	0.0325778	0.167338	0.287399		1.06384	8.26191	8.39418	1.26862	14.2	15.7677	13.488	21.8035	22.4137	47.9631	5.04071	3.61936	12.2341
HMGA2	9145.92	0.0266876	0.136622	0.733839	0.88928	0.340024	7907.92	8066.01	8280.23	8545.95	9083.3	10691.2	9299.39	13483.7	8793.82	8202.04	8249.68	9147.7
HMGA2-AS1	9.27596	0.00224435	0.164652	0.895751		0.131031	1.29221	5.23842	0.645732	1.92358	9.48755	1.92279	5.77149	5.77648	51.2081	3.22997	18.2753	6.53975
HMGB1	9417.29	0.1495	0.19777	0.108357	0.463696	1.60562	10368.4	10439.4	12139.4	3372.95	3338.53	4369.56	9236.4	6130.81	6029.1	14348.1	15886.9	17348
HMGB1P1	26.2445	0.106093	0.206312	0.0565724		1.9066	24.2328	29.2281	32.2662	5.95053	6.93825	12.8805	29.9237	22.8634	24.6029	45.4176	45.3233	35.3065
HMGB1P19	14.4817	0.00529138	0.162481	0.866605		0.167972	6.34532	14.6517	7.34141	13.335	15.1965	19.9218	16.6738	35.7125	11.0007	7.3866	8.33958	17.8757
HMGB1P21	11.8656	0.0188694	0.163569	0.564233		0.576566	23.2499	9.41315	13.626	14.297	15.2066	19.9344	8.83143	12.5541	6.42285	5.27231	9.3766	4.2034
HMGB1P24	31.347	0.0167253	0.158448	0.730493		0.34447	18.764	22.7499	22.7935	50.1763	30.8068	48.0609	42.4915	51.6469	32.7263	13.526	20.6219	21.7998
HMGB1P3	8.60924	-0.00651209	0.164488	0.744184		-0.326317	15.738	14.5492	14.581	10.5201	12.4002	15.2392	0	7.74195	0	5.23405	0	7.30701
HMGB1P41	6.9221	-0.0167192	0.164853	0.485615		-0.6973	2.20521	2.17025	3.25785	3.6627	4.55802	2.74189	4.72805	17.7703	7.0414	14.306	9.72565	10.8978
HMGB1P6	623.625	0.256311	0.3304	0.0310784	0.307097	2.15607	815.494	934.909	1062.66	85.5596	65.2114	101.495	131.194	201.16	215.594	1163.74	1216.4	1490.09
HMGB2	3044.71	0.634611	0.284409	0.00129648	0.0685089	3.21676	3519.73	4089.58	4387.16	1042.03	913.994	1234.54	2796.66	1813.92	2184.11	4480.13	4703.31	5371.4
HMGB3	2071.18	0.418405	0.251511	0.00685151	0.168691	2.70398	2581.93	2898.05	3226.21	921.482	898.561	934.587	1744.1	1119.84	1475.91	3078.03	2960.25	3015.25
HMGB3P4	20.2258	-0.0097482	0.15985	0.818849		-0.229025	21.4633	22.251	20.1642	17.86	16.8558	16.8568	17.4581	23.8838	12.6305	13.9186	27.4291	31.9387
HMGB3P9	12.7248	-0.0375652	0.166777	0.335271		-0.963552	17.9595	12.5472	16.7655	16.2086	13.3104	13.2937	7.85185	4.82971	10.0974	11.5949	14.5819	13.6569
HMGCL	428.854	0.0413965	0.155516	0.527453	0.781689	0.631899	560.724	651.37	544.213	156.833	195.882	171.306	270.302	139.644	329.88	760.774	721.805	643.511
HMGCR	8089.95	0.0933176	0.18676	0.132689	0.492443	1.50358	10205.2	9985.31	10464.4	6898.35	7897.94	4931.1	7031.57	4176.55	12001.8	7556.72	7278.12	8652.33
HMGCS1	3848.18	0.476344	0.375476	0.00893359	0.186905	2.61459	5015.23	5167.45	5393.3	2610.75	2725.54	2740.1	3203.76	2519	4857.36	3519.77	3678.42	4747.42
HMGN1	4203.82	0.0448413	0.136017	0.648937	0.849654	0.45524	5895.5	6107.91	6514.87	1869.45	2027.29	2450.76	2738.21	2275.32	1854.49	6072.24	6320.95	6318.8
HMGN1P1	3.216	-0.0242219	0.167491	0.113932		-1.58076	0	0	0	1.78266	0.887386	3.54687	5.44451	6.34946	8.70986	2.65285	3.90878	5.30966
HMGN1P24	3.27376	-0.0103254	0.165204	0.519615		-0.64394	1.2741	1.23388	6.17655	1.68759	4.19738	9.23844	4.29925	1.7192	0.824071	0	3.66302	4.97166
HMGN1P38	5.28507	-0.000573416	0.164766	0.98142		-0.0232887	1.2058	12.862	16.3797	0	0.805189	3.22325	2.47692	0.825548	0	2.35876	15.0445	8.23925
HMGN2	6492.07	0.168178	0.201447	0.0857928	0.435482	1.71802	10123.6	10108.6	10734.4	2242.59	2057.33	2769.03	3926.47	2515.2	2878.44	9403.27	10142.4	11003.5
HMGN2P5	15.1014	-0.0171581	0.163113	0.614522		-0.503629	14.1005	17.4499	24.8725	4.00328	3.99705	8.74289	4.05918	4.05386	11.7604	27.4413	30.6515	30.0847
HMGN3	414.024	0.379868	0.251137	0.0103596	0.196254	2.56359	535.081	511.129	565.039	175.098	188.252	216.821	386.811	314.274	265.443	579.694	601.555	629.093
HMGN3-AS1	24.5457	0.0531073	0.171125	0.232718		1.19339	31.2056	35.1884	45.2561	10.9378	19.879	13.9117	11.9792	24.8983	17.8033	38.2412	20.0984	25.1498
HMGN4	1318.05	0.0090243	0.145759	0.881773	0.953057	0.148722	1463.44	1440.35	1578.3	737.262	878.406	663.236	977.259	713.314	1425.71	2122.43	2040.99	1775.93
HMGN5	31.1894	0.0333895	0.16541	0.391111		0.857605	43.4196	57.4511	54.4519	11.9005	2.97338	3.96301	4.98721	14.9104	10.8242	52.4855	73.5277	43.3789
HMGXB3	2745.49	0.0394002	0.139711	0.629985	0.840759	0.481748	4113.9	4467.03	4321.89	1627.77	1680.43	1770.35	1464.85	1101.11	1905.53	3548.72	3388.72	3555.62
HMGXB4	1320.31	0.164337	0.169604	0.105624	0.460033	1.61818	1912.91	1868.07	2006.02	787.84	717.917	965.676	1010.76	819.639	800.757	1677.48	1605.56	1671.03
HMMR	1326.22	1.0607	0.241856	5.81917e-07	0.000317748	4.99712	1632.37	1770.88	1963.84	726.67	638.752	930.894	1508.57	1391.72	1129.23	1336.33	1398.84	1486.51
HMOX1	471.738	0.404487	0.248467	0.007597	0.178293	2.66947	1034.17	1029.48	1011.09	152.681	175.93	227.629	159.537	127.805	145.526	505.773	554.326	536.907
HMOX2	898.852	0.132811	0.188908	0.135773	0.495518	1.49172	1148.45	1355.17	1340.59	396.2	366.938	348.227	549.248	372.904	687.828	1386.85	1390.7	1443.12
HMSD	47.1945	0.202188	0.324728	0.0298274	0.302293	2.17237	64.6236	64.5057	86.7185	35.7019	28.7431	29.723	45.8825	32.8031	34.4417	47.4381	52.3753	43.3782
HNF1B	34.9134	0.0036515	0.165395	0.532964	0.784267	-0.623488	0	0	1.3826	0	0	0	29.6504	18.4852	25.6889	151.572	116.597	75.584
HNF4A	52.1595	0.0153816	0.159625	0.710356	0.878884	0.371378	63.4477	48.1723	46.4904	13.8563	6.21308	5.32465	15.1294	15.7243	36.3158	123.701	115.038	136.5
HNF4G	101.246	0.10355	0.18029	0.19375	0.55507	1.29957	148.627	118.76	138.855	51.0806	57.8252	64.5113	87.5301	68.9194	73.9105	158.072	107.09	139.768
HNRNPA0	4836.92	0.0905528	0.173978	0.215087	0.57249	1.2397	8120.2	8047.86	8051.65	1817.69	1738.61	1504.94	2343.7	1198.43	2676.53	7153.5	7478.77	7911.15
HNRNPA1	27712.3	0.158646	0.245963	0.0569766	0.384618	1.90349	38109.1	40012.6	44399.6	7538.83	4321.55	5162.2	15433.6	6893.41	13278.9	51594.9	52509.8	53292.5
HNRNPA1L2	68.8576	-0.0124398	0.151766	0.83944	0.936005	-0.20261	73.1936	87.1539	83.1639	52.2579	27.5808	35.4385	52.7685	38.6054	53.5267	114.791	95.151	112.66
HNRNPA1L3	129.008	0.183286	0.333513	0.0105741	0.197583	2.55647	171.924	172.013	196.013	46.2342	19.9349	20.1167	117.583	39.1649	108.686	218.165	200.884	237.378
HNRNPA1P10	23.4286	0.0357485	0.170961	0.00283187		2.98542	32.5988	46.6345	20.2997	0	0	0	38.4735	0	14.2934	23.4038	58.6951	46.7446
HNRNPA1P16	65.119	0.0589207	0.17635	0.123251	0.478491	1.54127	59.5009	57.1689	62.3467	63.5915	36.1447	18.5424	86.401	30.5124	166.86	72.7536	73.3703	54.2353
HNRNPA1P3	8.45257	-0.012753	0.164588	0.583764		-0.547894	8.50642	10.5126	21.065	27.4926	9.44936	11.3306	1.95428	1.92352	1.82227	2.12153	3.14006	2.11249
HNRNPA1P4	5.52708	-0.0101203	0.164429	0.649543		-0.454398	10.3632	4.11672	9.27813	3.87952	0.96792	1.93317	1.98036	2.93416	0.943573	12.4153	7.18643	10.3266
HNRNPA1P5	11.9163	0.018392	0.163654	0.571006		0.56657	9.22923	9.18491	8.17394	23.4878	9.77237	5.85768	12.9119	17.7212	21.1107	7.1702	9.16866	9.2065
HNRNPA1P7	58.8327	0.0141611	0.154382	0.801682	0.918852	0.251171	88.1999	73.4857	89.9214	23.4857	17.5886	18.5474	26.8163	17.7201	35.4982	97.3199	120.221	97.1889
HNRNPA2B1	13659.3	0.19317	0.241497	0.0625716	0.399028	1.86222	15936.9	18471.8	19611.4	6526.61	5507.72	7022.37	13405.5	7744.69	9296.4	17807.4	20163.9	22416.8
HNRNPA3	11018.2	0.195786	0.200017	0.0534437	0.375511	1.93132	15922.5	16074.2	18498.7	4337.73	4222.61	5047.52	7317.88	5070.73	5656.15	15407.9	16288	18374.4
HNRNPA3P6	21.4801	0.0912873	0.198315	0.0352132		2.1059	30.7223	42.8167	28.5763	0.979802	2.93525	4.88763	12.9171	8.86824	7.69315	34.7825	44.7801	37.8027
HNRNPAB	5472.65	0.142915	0.208505	0.0967174	0.448127	1.66098	8226.09	9061.83	9905.29	1890.89	1474.57	1733.47	2732.79	1512.25	2767.88	7676.85	8672.46	10017.4
HNRNPC	18836.2	0.22004	0.151137	0.037099	0.327508	2.08467	24853.8	24373.6	25694.5	7069.24	7938.38	8254.21	13480.3	10669.1	11552.9	30486.3	30760.1	30902.3
HNRNPCP1	26.5977	0.0510641	0.167042	0.326194		0.981808	22.7829	27.7724	35.0302	18.4387	16.465	20.3118	25.7505	34.2468	24.5597	36.1874	28.7313	28.8962
HNRNPCP2	65.1691	0.0161704	0.154736	0.775537	0.906927	0.28514	93.6357	61.4006	79.9272	21.4674	25.3291	15.57	44.6526	29.4731	34.3558	114.069	112.341	149.807
HNRNPD	5050.81	0.0399122	0.148236	0.582888	0.815557	0.549171	7314.18	7902.94	8898.32	1554.28	1527.4	1936.18	2703.24	1634.74	1594.58	7710.05	8247.65	9586.13
HNRNPD-DT	29.8512	0.00569337	0.15874	0.905008		0.119338	21.1858	29.6974	24.7681	23.8195	29.1138	19.8257	30.6512	20.2208	54.7668	35.978	32.8466	35.3405
HNRNPDL	4682.45	0.114697	0.162863	0.203421	0.562667	1.27187	5743.36	6062.97	7091.35	3486.85	3620.67	3830.76	3931.65	3037.46	3937.83	4483.22	4752.96	6210.33
HNRNPF	7780.34	0.147006	0.202155	0.125782	0.481288	1.53095	10734.9	11282.1	11470.1	2909.93	2803.22	3112.73	4370.51	3031.96	5925.43	11751.4	12551.4	13420.4
HNRNPH1	8728.5	0.178404	0.215095	0.0712689	0.411843	1.80376	9588.01	10480.4	11399.8	5950.38	5357.6	5539.05	8289.21	5773.45	9841.77	9742.5	10669	12110.8
HNRNPH1P1	36.071	-0.0395717	0.163971	0.420261	0.718997	-0.805969	51.9901	58.9105	47.7808	25.5748	33.4056	21.5994	19.8975	23.7161	9.68801	31.5754	50.7161	57.9976
HNRNPH2	1790.53	0.132441	0.192428	0.136755	0.496428	1.48798	2351.55	2432.27	2725.45	920.05	824.333	783.395	1314.96	776.783	1456.63	2585.62	2547.53	2767.85
HNRNPH3	1972.28	0.00402879	0.141923	0.959813	0.981926	0.0503878	2957.11	3251.08	3730.35	400.723	344.235	462.682	606.35	396.251	366.245	3396.08	3776.8	3979.49
HNRNPK	14478.8	0.137591	0.170658	0.133149	0.492613	1.5018	18712	20653.1	22203.5	6400.3	6520.71	7332.43	9431.14	6878.43	10525.2	21080.5	21564.1	22444.3
HNRNPKP2	4.02421	-0.00113043	0.164239	0.958071		-0.0525739	10.1568	6.07595	3.04021	1.97275	2.95633	2.95454	3.98247	0	1.9482	5.07495	5.05768	5.07064
HNRNPKP4	15.2401	-0.0207591	0.162376	0.597565		-0.527906	16.2551	18.2323	17.2321	6.90568	10.8415	7.87992	6.97061	7.92213	14.6131	21.3202	26.3063	28.4027
HNRNPL	7274.75	0.300991	0.362686	0.02439	0.278726	2.25093	12161.2	13137	12901.3	2067.22	1872.97	1969.48	3180.83	1770.52	3615.79	10282.5	11499.8	12838.3
HNRNPLL	1347.82	0.116085	0.180685	0.146842	0.507572	1.45078	1707	1793.88	1908.9	960.146	1044.46	838.156	1003.2	783.004	1461.71	1484.83	1551.62	1636.89
HNRNPLP2	12.4189	0.0348491	0.167964	0.254263		1.14006	25.3426	21.2331	22.2583	3.95358	1.97518	4.93535	3.98559	1.98325	10.7551	11.1442	21.2128	20.2473
HNRNPM	6084.52	0.536704	0.384966	0.00656996	0.166368	2.71789	8818.79	10349.4	10615.6	1837.96	1462.26	1887.21	4086.19	2218.81	2685.68	8277.46	9410.55	11364.4
HNRNPR	7841.73	0.224269	0.206986	0.0473994	0.358732	1.98271	9362.55	9450.49	10396.5	3732.97	3645.06	4441.74	7404.17	5374.9	5840.97	10200.7	11536.7	12714
HNRNPU	17532	0.146232	0.189598	0.122636	0.477868	1.5438	22284	22865	24858.8	6933.29	6360.54	9122.02	14353.5	10798	9578.51	26178.8	27199.7	29852.2
HNRNPUL1	5159.33	0.192259	0.231942	0.0661054	0.402718	1.83771	8917.05	8989.96	9330.97	906.679	680.249	909.676	1592.46	915.053	1149.77	9330.31	9431.86	9757.88
HNRNPUL2	3038.35	0.0567731	0.133873	0.508125	0.770233	0.66176	3683.29	3529.35	4185.98	1822.34	1689.38	1839.62	2561.58	1774.05	2359.75	4320.92	4243.38	4450.52
HNRNPUL2-BSCL2	954.295	0.266151	0.335801	0.0300665	0.302343	2.16921	1522.27	2113.2	1883.72	97.5987	63.7195	76.6482	112.859	93.7233	155.755	1594.28	1777.3	1960.46
HOGA1	29.7572	0.791269	0.829217	0.00643318		2.72484	41.2295	42.8299	39.3619	7.05707	10.1514	12.5962	26.0405	18.4471	34.3788	42.4961	41.5857	40.9127
HOMER1	1269.66	0.0363287	0.144045	0.682004	0.865635	0.40973	1682.33	1621.34	1928.46	928.911	1057.5	1001.5	749.43	746.679	1177.75	1276.99	1661.85	1403.18
HOMER2	36.0109	0.0018646	0.157061	0.969308	0.987039	0.0384756	40.3472	57.4574	44.1071	13.912	22.8409	21.8389	20.9993	14.9436	32.3365	57.3315	59.4463	46.5696
HOMER3	305.535	0.0246517	0.143752	0.737324	0.890211	0.3354	496.319	579.545	583.642	97.9263	92.0939	94.7105	111.258	58.7307	96.6431	451.46	509.164	494.923
HOMER3-AS1	8.15749	0.0290198	0.167244	0.257129		1.1332	8.09938	6.06039	9.09581	3.95787	8.89861	1.97652	13.9543	2.97721	18.6156	5.05941	9.08272	10.1121
HOMEZ	606.437	0.231482	0.295808	0.0400725	0.335155	2.053	884.925	852.667	869.719	298.794	281.58	314.676	441.92	278.763	579.108	867.732	812.632	794.73
HOOK1	1232.65	-0.00717215	0.125638	0.929828	0.969893	-0.0880606	1316.31	1561.82	1670.97	786.624	883.067	1043.33	883.148	931.38	978.175	1650.73	1559.85	1526.36
HOOK2	735.875	0.085978	0.141746	0.31895	0.650128	0.996619	1295.03	1430.84	1457.2	249.915	233.26	237.682	229.203	172.958	246.028	1173.09	1066.9	1038.38
HOOK3	1929	0.0957787	0.189662	0.134126	0.49333	1.49803	2106.31	2152.22	2492.55	1181.68	1559.57	1118.92	1823.76	978.795	3096.62	2255.03	2162.54	2220.03
HOTAIRM1	18.308	0.00882164	0.160855	0.819711		0.227916	32.9074	27.6687	34.3673	11.3821	7.57573	6.62156	9.64331	9.54883	3.71154	31.0116	25.4926	19.7652
HOTTIP	10.6594	-0.0148884	0.163632	0.619531		-0.496516	7.98255	20.4995	13.946	2.24428	7.8652	5.98931	6.02245	2.63208	6.70514	21.5834	14.2065	18.2358
HOXA-AS2	11.0487	0.0782611	0.189937	0.0277291		2.2011	11.0696	20.4903	13.1493	5.45173	9.08175	2.72366	11.8571	12.7457	16.0989	5.75456	10.3361	13.8261
HOXA-AS3	12.3024	0.00682851	0.16258	0.824688		0.221519	15.8244	14.4961	19.5645	2.77037	3.48948	8.3793	7.6626	3.45921	9.46801	13.3926	22.4301	26.6927
HOXA1	63.6839	0.214637	0.333717	0.0312269	0.307141	2.15417	124.237	105.374	139.708	39.2347	30.4884	28.7374	31.9557	24.4704	37.2767	72.3944	68.6529	61.6775
HOXA10	503.613	0.140005	0.191799	0.128239	0.483948	1.52108	794.884	813.36	799.047	175.662	145.592	144.227	276.837	152.614	215.041	881.454	812.579	832.055
HOXA10-AS	131.877	0.122915	0.191343	0.142522	0.503113	1.46646	221.713	236.63	225.445	35.8463	28.573	37.9491	57.7929	42.5948	34.348	210.194	220.798	230.635
HOXA11	189.931	0.0877687	0.160288	0.281754	0.62238	1.07639	240.78	279.68	254.617	72.5369	80.4501	82.4127	126.753	85.6073	129.395	289.046	309.701	328.193
HOXA11-AS	28.552	-0.0153995	0.157359	0.764418		-0.299684	30.7802	28.8347	26.8317	15.5395	14.9017	12.7275	28.0425	21.1839	17.7431	46.615	51.4045	48.0193
HOXA13	155.916	0.0483123	0.159391	0.455256	0.740038	0.746681	182.687	182.558	218.706	83.7292	69.7584	93.6618	90.9104	95.7776	165.956	275.993	237.664	173.59
HOXA3	50.9508	0.0798672	0.183891	0.129303	0.485684	1.51686	131.446	97.6517	112.198	13.0404	14.5106	25.5593	22.8248	16.8585	6.49113	61.6879	53.4212	55.7202
HOXA4	19.573	0.0907009	0.19897	0.0255899		2.23238	36.6187	43.3991	36.5536	0	2.97928	3.97045	6.00739	7.97459	4.91988	27.4492	31.4309	33.5731
HOXA5	123.412	0.0422099	0.152619	0.532782	0.784267	0.623765	155.96	208.125	178.931	57.3742	59.3075	83.9778	85.7124	54.5719	79.3214	179.155	167.563	170.942
HOXA6	43.5581	0.022232	0.158795	0.657636	0.85506	0.44318	65.5785	83.6317	81.6846	17.6279	8.80145	10.7471	16.8885	8.86507	14.4118	76.7662	76.3614	61.333
HOXA7	314.102	0.459381	0.258048	0.0049673	0.144659	2.80915	498.039	512.21	544.732	95.1665	104.025	107.945	177.523	125.212	145.526	464.498	455.421	538.927
HOXA9	1205.84	0.186778	0.209726	0.073913	0.414242	1.78715	2079.77	2350.77	2296.52	480.54	445.51	420.807	532.194	337.442	484.528	1518.42	1643.9	1879.74
HOXB-AS1	23.4679	0.0616322	0.172255	0.237553		1.18112	32.6879	33.7059	31.2751	25.6627	20.5565	26.4276	18.3484	20.4118	20.0317	17.7772	20.9216	13.809
HOXB13	219.645	0.430817	0.362654	0.0106186	0.197756	2.555	394.531	365.908	346.911	51.7138	64.6171	54.6623	101.828	63.7466	111.798	387.379	358.71	333.936
HOXB2	17.2904	0.0302876	0.16573	0.379274		0.879235	49.6185	46.4705	38.4111	7.9144	6.91988	9.88075	4.98342	0.992282	4.89724	9.10866	15.1401	13.1481
HOXB3	316.305	-0.0300437	0.139259	0.70103	0.874541	-0.383931	611.015	688.089	641.151	299.368	247.077	292.399	122.363	95.4532	75.0922	244.638	258.673	220.346
HOXB4	275.843	0.0599941	0.139912	0.468487	0.747195	0.724942	599.11	578.795	637.583	200.232	180.296	191.117	95.7407	64.5901	79.6351	220.149	239.816	223.055
HOXB5	254.403	0.0320834	0.144892	0.662074	0.857367	0.437051	587.522	587.295	587.6	146.59	101.95	146.428	70.7909	54.6223	50.0654	275.931	233.928	210.107
HOXB6	578.604	0.043233	0.144246	0.56933	0.80778	0.569038	1264.76	1319.55	1308.33	359.773	302.673	407.625	187.926	164.684	109.566	542.408	509.458	466.5
HOXB7	513.675	0.763936	0.218838	2.7029e-05	0.00664148	4.19715	1095.55	1137.8	1220.78	219.933	194.103	205.798	205.117	147.52	162.605	492.549	507.024	575.324
HOXB8	370.405	0.0653854	0.163224	0.347295	0.668424	0.939849	1012.62	1078.57	1076.77	84.2858	46.521	81.6709	33.7011	16.1233	32.3417	313.314	342.209	326.734
HOXB9	622.469	0.189164	0.18808	0.075517	0.417609	1.77731	1226.39	1236.69	1206.94	239.417	197.601	258.095	221.552	166.21	221.159	787.772	817.65	890.159
HOXC-AS1	6.66605	-0.00764212	0.164698	0.68311		-0.408224	5.26866	1.0418	6.26262	2.81847	0	1.87144	9.68345	2.85931	0	17.8707	14.5217	17.7945
HOXC10	37.6273	0.0366337	0.165774	0.37357	0.689506	0.889806	63.6589	74.6275	74.6635	8.92005	1.98099	2.97029	7.97806	7.94878	3.9316	62.6203	61.4724	80.7553
HOXC13	94.7989	0.0848013	0.172695	0.238771	0.592315	1.17806	142.207	150.034	166.211	28.7888	24.8052	29.7564	50.8857	30.8375	33.5225	171.392	164.034	145.113
HOXC4	18.2417	0.0467293	0.170194	0.230455		1.19919	32.3056	21.263	38.8913	3.91281	6.84234	11.7241	12.8098	12.7543	5.81178	24.0075	24.5862	23.9916
HOXC5	24.3454	0.0321562	0.167015	0.298005		1.04072	42.558	33.3552	45.5123	12.8537	1.97592	1.97491	2.98952	10.9107	17.6111	51.6481	39.3833	31.3717
HOXC6	140.229	0.10187	0.179735	0.189066	0.55236	1.31335	303.794	258.215	251.978	58.0016	42.4124	50.7023	63.5102	42.3868	36.4366	206.833	174.765	193.717
HOXC8	52.3031	-0.0132827	0.158754	0.778603	0.908144	-0.28114	84.6989	86.5804	91.6494	16.8796	23.8182	37.7	33.9259	14.9235	11.8361	90.7164	73.4501	61.4583
HOXC9	138.303	0.216981	0.31049	0.0386796	0.330396	2.06758	234.668	233.523	194.917	55.6885	26.5205	55.3243	82.2779	59.4157	73.9978	207.75	224.378	211.177
HOXD-AS2	13.9813	-0.0213901	0.164433	0.496355		-0.680236	7.66324	16.3573	12.1397	1.89864	1.89596	5.52621	8.85571	5.35718	3.92929	32.421	38.1091	33.6225
HOXD3	5.17405	-0.0150343	0.165099	0.486872		-0.695293	6.07473	8.08632	6.0672	1.99228	0.995614	2.98583	0	1.99648	2.96753	7.08451	10.6873	13.1508
HOXD4	8.08065	-0.0155487	0.164242	0.570987		-0.566598	10.205	10.1657	8.1403	3.93099	2.94467	3.92317	6.96208	2.96254	1.93424	10.196	13.1965	22.4065
HOXD8	127.127	-0.0630409	0.160859	0.383143	0.694756	-0.872121	150.408	167.676	164.57	49.2702	54.3591	56.8621	82.7712	47.2518	60.0251	277.487	221.507	193.332
HP1BP3	4537.71	0.185393	0.168737	0.0661252	0.402718	1.83757	5572.44	6193.33	6346.8	2637.61	2668.51	3146.33	3516.9	2920.17	3898.26	5912.84	5707.69	5931.62
HPCAL1	1758.25	0.0124982	0.131766	0.884935	0.953771	0.144716	3894.46	3719.76	4037.19	719.093	674.758	727.411	412.053	283.363	454.309	2157.99	2073.81	1944.77
HPCAL4	247.377	0.146025	0.235085	0.0612081	0.395406	1.87199	211.226	290.074	238.957	97.046	97.9928	87.4504	218.4	154.009	381.692	423.321	388.827	379.533
HPF1	354.535	0.26965	0.22209	0.0300492	0.302343	2.16944	485.959	455.821	534.455	175.182	175.97	176.827	279.607	200.676	260.87	473.351	518.083	517.62
HPGD	3.76022	0.00823035	0.164954	0.609752		0.510428	2.04924	1.46715	6.29828	0	1.97396	0.775161	4.3159	0.777162	4.62622	6.67739	9.87282	6.28933
HPRT1	1016.97	0.0100114	0.152442	0.87874	0.951667	0.152566	1024.96	1066.48	1115.91	599.872	647.607	402.909	845.464	480.316	1237.49	1636.38	1581.27	1565.02
HPS1	565.803	0.091431	0.164964	0.250637	0.601817	1.1488	934.198	935.499	907.521	233.738	174.168	216.442	300.602	169.145	270.316	895.157	847.28	905.574
HPS1-AS1	19.6364	0.0272213	0.163405	0.497672		0.678157	38.5458	25.0915	21.7265	8.95716	9.15785	10.2223	19.8675	9.46265	9.28033	27.3727	22.9077	33.0443
HPS3	566.479	0.0988013	0.178554	0.198054	0.559156	1.28712	645.106	760.414	656.516	350.251	365.337	342.036	445.643	331.797	714.945	735.067	752.142	698.497
HPS4	956.919	0.0320298	0.146562	0.70921	0.878542	0.372917	1195.48	1379.03	1292.57	698.661	611.094	579.722	690.339	432.453	852.219	1209.59	1252.51	1289.36
HPS5	1222.28	0.0350669	0.144191	0.689837	0.869181	0.399076	1206.13	1266.82	1293.89	1156.9	1468.95	1167.64	1143.98	921.844	1631.43	1138.54	1122.09	1149.17
HPS6	1004.63	0.0426827	0.151445	0.542252	0.790509	0.609411	1621.9	1793.69	1674.55	400.463	355.588	333.641	386.252	240.904	524.545	1540.82	1658.04	1525.11
HPSE	628.257	0.0340878	0.1602	0.508311	0.770434	0.661469	676.755	701.566	815.749	414.629	603.158	396.088	498.293	287.208	956.931	793.569	734.545	660.598
HPX	11.3466	-0.0338444	0.166621	0.333289		-0.96751	8.10921	13.1437	8.09356	9.88439	12.8393	9.87118	8.9677	12.8915	7.82254	22.2872	10.1009	12.1478
HR	1234.36	0.128688	0.172638	0.163283	0.527564	1.39412	2350.47	2427.18	2448.61	334.118	329.615	362.605	353.679	241.022	395.377	1762.6	1753.78	2053.29
HRAS	644.061	0.13761	0.207623	0.107769	0.462804	1.6083	1178.57	1285.38	1270.78	183.764	174.049	156.442	198.193	114.747	256.411	895.94	940.789	1073.67
HRCT1	3.55169	-0.00953397	0.165386	0.479703		-0.706781	5.10271	2.03083	9.14982	0.971879	0	0.969421	0.987001	0	0	10.1933	4.05412	9.16117
HRG	8.64381	-0.00670712	0.16448	0.741536		-0.32982	27.2564	19.1422	19.1516	2.96953	1.97843	0.988807	0.996081	0.992364	0	15.1355	7.04716	8.06769
HRH1	354.692	-0.0275697	0.134868	0.730371	0.887442	-0.344633	618.377	683.202	670.688	233.019	251.562	254.179	127.009	108.2	169.55	376.827	399.228	364.468
HRH4	6.36369	0.00742396	0.164503	0.706657		0.376349	7.00097	13.8464	0.874471	5.1997	12.1288	11.2601	6.08534	2.60315	9.4925	5.24954	0.873938	1.74936
HRK	143.705	-0.358519	0.310551	0.0166465	0.240973	-2.39442	171.555	160.422	160.446	61.828	67.798	76.7616	80.9315	67.8645	70.618	238.739	300.723	266.78
HROB	269.476	0.111986	0.209633	0.0618941	0.397087	1.86705	490.803	442.886	430.438	147.886	117.148	84.8314	168.118	68.0828	258.767	319.081	333.793	371.881
HS1BP3	482.156	0.0970511	0.164353	0.247439	0.598836	1.15659	710.451	791.146	751.12	181.425	210.325	161.501	252.631	163.289	275.241	761.517	761.831	765.399
HS2ST1	1528.99	-0.0399408	0.132321	0.614605	0.834127	-0.503511	1670.81	1782.68	1744.84	1167.52	1268.05	1237.24	1189.21	1027.48	1542.26	1920.24	2010.2	1787.35
HS3ST1	1930.09	0.0288974	0.120751	0.737514	0.890236	0.335147	3285.52	3268.89	3369.51	578.71	473.869	656.366	580.606	617.013	554.596	3168.87	3373.5	3233.58
HS3ST3A1	9.7551	0.0264132	0.167636	0.128493		1.52007	24.0711	23.9713	26.1624	0.7946	2.16011	0.794239	0.265587	0	8.11109	6.80849	8.76313	15.1592
HS3ST3B1	191.972	0.238761	0.240212	0.0429577	0.34245	2.02412	374.31	377.073	377.134	132.601	151.512	160.461	70.935	83.8188	104.389	163.548	159.415	148.47
HS6ST1	1183.74	0.107822	0.167333	0.214941	0.572412	1.24009	1886.5	1923.04	1931.48	427.341	370.46	444.076	556.342	357.005	612.38	1967.49	1921.44	1807.36
HS6ST1P1	5.39184	0.00866623	0.165277	0.522177		0.639993	10.1515	15.1746	9.11251	0.981279	0	0	0.991925	0	0.967186	2.02869	13.1344	12.1601
HS6ST2	1181.68	0.0278865	0.150551	0.625282	0.838065	0.488378	1251.69	1286.1	1298.78	1006.75	1175.92	913.528	989.136	771.164	1677.73	1170.45	1252.13	1386.75
HSBP1	3217.38	0.119417	0.14982	0.19541	0.556265	1.29474	4291.96	5037.73	5055.29	1312.7	1615.67	1673.79	1893.71	1626.15	1878.86	4272.92	4865.05	5084.74
HSBP1L1	194.672	0.0449963	0.153301	0.514802	0.774067	0.651378	231.331	224.327	251.681	75.2912	90.526	90.3863	156.154	83.8252	164.662	336.986	315.425	315.472
HSCB	96.8168	0.307263	0.441863	0.0207957	0.260089	2.31167	165.547	155.772	191.396	33.9636	32.9519	42.334	51.8946	33.1587	59.9101	137.245	120.419	137.209
HSD11B1L	59.2139	0.132016	0.224967	0.060814	0.394957	1.87485	83.0345	89.3179	95.2582	17.7701	16.293	16.824	34.2511	18.874	45.0327	87.1671	104.299	102.446
HSD11B2	87.5476	-0.0346388	0.155569	0.579538	0.813689	-0.55406	130.415	134.183	136.27	38.6368	23.7609	24.7404	31.9079	18.8724	38.3011	175.826	149.202	148.456
HSD17B1	16.2269	-0.0151766	0.162618	0.666111		-0.431492	23.467	16.2702	20.306	2.96187	2.95873	6.899	8.97907	3.94875	4.86765	32.4255	36.2364	35.4027
HSD17B1-AS1	306.813	0.123609	0.204665	0.106885	0.461708	1.61235	542.354	534.395	516.658	72.7636	69.7788	52.0716	132.863	53.2041	106.467	505.103	514.39	581.708
HSD17B10	1150.19	0.0660586	0.154722	0.389472	0.699608	0.860575	1653.31	1807.01	1650.34	371.186	360.257	337.477	616.862	333.032	559.279	1856.67	1975.51	2281.31
HSD17B11	949.612	0.172729	0.231763	0.0755681	0.417609	1.777	985.71	1000.47	1101.29	634.497	825.97	554.664	962.186	743.643	1336.26	1090.83	1094.05	1065.77
HSD17B12	1919.39	0.135227	0.168501	0.167054	0.530451	1.38173	2394.79	2459.38	2612.3	1053.96	1200.7	1085.43	1297.85	1215.83	1823.5	2504.56	2727.42	2656.9
HSD17B13	18.5629	0.0619344	0.175263	0.180359		1.33965	14.948	9.94943	15.9253	14.402	18.6287	13.7219	24.6479	34.0203	31.178	16.9348	16.904	11.4945
HSD17B14	18.4585	0.0199516	0.162699	0.594835		0.531842	24.5311	27.7056	30.2028	10.6574	3.83204	2.06327	10.6929	5.20032	9.42458	31.8132	31.0899	34.2894
HSD17B4	2040.76	0.179396	0.205631	0.0868592	0.436006	1.7122	2667.05	2872.36	2920.31	1079.91	1091.67	1154.83	1466.18	1061.34	1825.59	2694.79	2826.25	2828.83
HSD17B6	47.0121	0.118179	0.210302	0.0770913	0.420324	1.76782	55.4788	42.611	56.4168	25.6375	28.4377	16.7719	62.2581	36.2813	50.0504	62.2494	55.7546	72.1976
HSD17B7	337.635	0.210981	0.272424	0.0483496	0.362204	1.97428	451.175	524.805	449.549	203.514	261.105	256.646	288.701	197.067	334.838	347.573	309.568	427.078
HSD17B7P2.1	247.267	-0.0225269	0.127263	0.783916	0.910954	-0.274219	260.374	279.062	245.509	289.217	285.359	310.333	239.398	222.936	213.133	205.772	188.101	228.01
HSD17B8	105.422	-0.00840657	0.154132	0.882494	0.953208	-0.147809	112.758	154.055	144.019	30.3485	34.2153	31.2522	36.7533	30.5274	71.0522	221.171	228.134	170.772
HSD3B7	135.002	0.0568221	0.157482	0.414106	0.714863	0.81669	182.652	252.02	250.951	40.5689	61.5213	44.5559	53.9102	43.8126	63.0704	217.729	206.437	202.798
HSDL1	1129.35	0.126515	0.18304	0.14687	0.507572	1.45068	1355.34	1511.64	1391.49	652.376	800.604	754.775	1031.87	662.092	1164.08	1403.52	1488.37	1336.09
HSDL2	956.415	-0.00712551	0.117948	0.894848	0.957244	-0.132173	1072.4	1127.09	1192.35	675.891	719.663	703.832	715.504	673.767	877.404	1242.01	1264.65	1212.42
HSDL2-AS1	24.3286	0.0715203	0.180274	0.137415		1.48549	24.7793	34.9795	21.03	14.4905	10.4073	16.4319	25.2264	21.2695	35.0929	21.9185	28.4995	37.8175
HSF1	1682.86	0.185463	0.242871	0.0640863	0.401029	1.85158	3007.88	3289.35	3373.17	240.881	191.336	196.175	358.214	179.89	314.951	2982.51	2994.48	3065.51
HSF2	636.665	0.0912724	0.161504	0.276992	0.620576	1.0871	736.416	716.968	784.87	440.081	522.446	402.63	544.087	437.874	735.711	799.054	787.964	731.882
HSF2BP	20.3116	-0.0237832	0.163429	0.53222		-0.62462	18.197	25.2218	24.2252	14.8606	21.7813	3.95857	15.9541	12.9129	12.7676	27.2827	42.3403	24.2371
HSF4	41.801	-0.00491642	0.15609	0.925956	0.968434	-0.0929334	36.8064	47.5993	60.3479	39.1641	29.076	16.3619	35.3239	32.4796	30.8762	64.9408	53.5073	55.1283
HSF5	5.16502	-0.00765702	0.163949	0.753627		-0.313861	8.03721	3.01133	7.02794	4.98014	9.95749	5.97341	2.99636	1.99429	5.95386	3.01335	4.01381	5.02101
HSFX1	24.0924	-0.0138245	0.158863	0.768519		-0.294313	32.3372	25.2136	33.2982	14.8657	14.8564	9.90021	14.9585	13.9097	15.7243	38.3831	30.2341	45.4281
HSFX3	16.0206	0.0573411	0.17409	0.177248		1.34928	24.4327	20.2917	25.3858	16.7415	17.7074	16.7121	14.9287	17.8021	7.7676	11.1896	7.09315	12.1951
HSH2D	239.19	-0.0112842	0.147251	0.884126	0.953644	-0.145741	353.167	394.884	347.587	118.451	130.908	125.898	127.817	73.6201	146.985	401.557	359.272	290.131
HSP90AA1	52930.3	0.488925	0.43827	0.00955573	0.191265	2.5915	76808.7	84942.7	91753.7	18451.6	14212.5	22847.1	41571	24360.2	25933	65444.9	76309	92529.5
HSP90AA2P	50.8856	0.260272	0.503482	0.0162724	0.238948	2.40275	81.7509	56.421	79.628	28.7714	18.8398	28.7451	52.8713	35.7956	42.3468	51.4523	72.4944	61.5105
HSP90AB1	54797.4	0.378232	0.366536	0.0155994	0.234197	2.41816	80687.6	91214.3	93416.5	12017	10215.1	12990.6	28025.4	14870.2	20385.4	87652.9	95415.7	110678
HSP90AB3P	43.3528	0.0447818	0.163312	0.413579	0.714768	0.817611	76.713	58.4413	56.4505	13.8883	17.8464	20.8132	31.9213	15.9081	24.6157	59.5295	69.4795	74.6268
HSP90AB4P	50.0186	-0.00906861	0.155559	0.867099	0.946714	-0.167344	35.4781	68.7525	63.7374	63.2596	51.3565	53.3038	48.824	51.5658	28.3562	45.588	43.4344	46.567
HSP90B1	14837.8	0.228744	0.266975	0.0404453	0.336107	2.04917	18574.2	20592.4	22696.9	6407.51	5944.15	8817.02	13608.7	9211.68	8963.61	20888.3	20548.9	21799.8
HSP90B2P	72.8979	0.0228416	0.147874	0.802196	0.918946	0.250506	55.4647	66.4524	64.4638	83.3961	79.3845	92.2544	69.8452	95.503	90.7241	56.4527	60.3757	60.4578
HSPA12A	1800.73	-0.143762	0.169766	0.14273	0.503137	-1.4657	1952.82	2188.33	2234.88	2175.1	2320.49	2371.01	1241.45	1078.33	1573.81	1518.28	1620.05	1334.21
HSPA13	1671.78	-0.0525261	0.132019	0.532318	0.784126	-0.624472	2414.7	2545.02	2729.36	1080.49	1201.63	1172.54	766.025	773.681	1065.36	2030.42	2106.58	2175.53
HSPA14	459.519	0.0896305	0.154104	0.299671	0.637893	1.03714	504.963	506.862	547.551	317.746	351.151	348.023	421.673	349.427	507.908	468.292	562.935	627.698
HSPA1A	100.868	0.179469	0.327746	0.00966726	0.191265	2.58751	202.615	236.656	216.803	30.3691	55.0047	23.258	40.7531	23.3436	71.2539	139.847	82.3728	88.1383
HSPA1B	8514.92	0.732586	0.489334	0.00388132	0.125213	2.88765	14394.5	17572.6	17092.8	4337.44	4302.61	3705.81	4740.12	2559.47	6951	10110.3	8415.3	7997.01
HSPA1L	18.9759	0.0977553	0.203142	0.0346171		2.11281	26.1865	35.2037	41.2523	10.9328	3.97384	6.95229	16.9681	8.96043	10.8702	21.1441	21.1117	24.1555
HSPA2	53.796	1.17657	0.562115	0.00112542	0.0630875	3.25714	71.5681	86.566	71.3167	25.7972	18.9507	11.3569	53.1899	31.5101	65.9147	71.4322	78.7385	59.2105
HSPA4	7032.9	0.349388	0.20623	0.00962131	0.191265	2.58915	8679.36	9406.27	9859.53	3445.26	3391.63	4041.63	6072.7	4716.46	5325.72	8964.97	9503.96	10987.3
HSPA4L	1429.31	0.466594	0.162045	0.000350724	0.0327261	3.57463	1794.34	1885.21	1773.52	1068.13	1094.39	1328.6	1289.5	1344.85	1333.4	1492.89	1376.65	1370.27
HSPA5	15402.3	0.21394	0.268272	0.0571409	0.385198	1.90223	27017.7	28466.9	30602.2	4613.94	3879.67	4499.08	6312.8	3290.86	5874.59	23523.1	22451.6	24295.4
HSPA5-DT	25.0296	0.0758334	0.187643	0.0408754		2.04479	19.7133	27.4105	17.7053	10.5537	15.3374	6.70637	48.9259	12.516	60.4925	26.9823	19.1874	34.8242
HSPA8	41970.7	0.162723	0.216726	0.0879594	0.437069	1.70626	58490.7	63253.4	64374.8	33593.1	38632.2	30631.7	29879.1	22547	40936.7	46675	38808.6	35826.3
HSPA8P1	5.31972	0.0181864	0.165536	0.410941		0.822238	8.09128	2.0185	4.03912	5.9419	7.91713	0.989206	8.97305	2.97906	11.7765	5.05457	3.02534	3.0309
HSPA8P14	7.74109	0.0253256	0.165442	0.403352		0.835649	4.04647	6.05649	10.0996	5.94086	5.93673	5.93408	11.9634	7.94314	12.7536	8.0889	9.07738	5.05243
HSPA8P15	16.9622	0.0109294	0.161217	0.787876		0.269069	11.3763	14.3853	7.20399	24.289	18.4241	17.4318	20.807	17.6273	35.9698	9.29379	11.2764	15.4618
HSPA8P3	27.2308	0.00756149	0.159307	0.8629		0.172684	14.4846	21.5846	16.4717	24.2808	41.682	24.2021	38.6369	32.3089	48.2458	13.4292	20.5083	30.9344
HSPA8P4	10.4375	0.0200722	0.165014	0.453323		0.749886	4.04325	6.05259	4.03708	19.8164	17.8232	18.8056	8.97447	28.8081	9.82334	3.03103	2.01601	2.01952
HSPA8P8	4.79944	-0.00139691	0.164278	0.944493		-0.0696237	1.01067	3.02595	1.00915	12.8822	7.92245	6.92929	5.98321	4.96735	9.82561	1.01021	1.0079	2.01926
HSPA9	12050	0.164424	0.173263	0.109177	0.463696	1.60191	15698.9	17270.6	17387.3	4542.66	4157.6	5148.89	7102.48	5541.75	7904.56	19249.1	20237	20358.6
HSPB1	3162.08	0.120973	0.219166	0.0459024	0.354314	1.99629	6000.47	6519.79	6838.47	231.794	151.389	107.515	475.287	141.353	239.511	5074.11	5735.88	6429.39
HSPB8	58.9326	0.117352	0.220397	0.0325689	0.312625	2.13736	78.8744	103.936	100.961	30.705	27.715	25.7242	40.8794	18.8697	77.5541	72.7721	52.4315	76.769
HSPBAP1	171.119	-0.00725594	0.149424	0.910654	0.962331	-0.112214	154.612	168.426	205.842	160.551	175.306	147.514	179.503	101.342	209.332	178.783	169.31	202.911
HSPBP1	662.543	0.073312	0.162517	0.328211	0.655901	0.977724	1284.39	1168.72	1123.93	219.262	166.341	145.527	223.5	128.79	241.752	1044.1	1024.21	1179.99
HSPD1	22929.4	0.274596	0.238625	0.0297264	0.301866	2.17372	24934.9	26620.5	28562.2	10563.8	10841.8	11813.1	21054.9	15879.8	22507.6	29276.9	33066.2	40031.4
HSPD1P1	39.3147	0.0482722	0.162886	0.404572	0.708964	0.833484	45.551	32.3175	45.4722	24.7404	25.7112	24.7107	42.8617	28.7828	48.0225	49.5739	53.4802	50.5525
HSPD1P11	322.008	0.0796954	0.15691	0.329924	0.656863	0.974266	280.448	320.197	294.104	590.7	661.448	711.531	217.287	303.671	206.722	89.0478	81.746	107.191
HSPD1P4	19.2452	0.0179864	0.161147	0.669275		0.427143	12.1494	16.1614	13.1387	8.90502	17.7968	8.89414	26.9117	17.863	33.3107	27.3215	24.221	24.2696
HSPD1P7	5.60649	0.000809847	0.163903	0.969728		0.0379491	10.1259	3.0306	7.07551	1.97866	6.9201	1.97622	6.97685	4.96152	0.979504	9.10836	7.06519	7.07952
HSPE1	2637.57	0.11026	0.179479	0.181263	0.545491	1.33688	3014.1	3244.51	3825.04	1393.26	1327.78	1527.72	2601.46	1849.46	1697.22	2884.63	3618.41	4667.27
HSPE1-MOB4	76.5828	0.119361	0.223623	0.0278799	0.293386	2.19897	142.654	192.925	209.532	5.84395	12.6414	0	8.91195	8.82477	9.52848	92.2502	116.137	119.745
HSPE1P11	8.96223	-0.0169901	0.164	0.568307		-0.570547	7.34485	4.75532	8.32003	15.0398	6.64487	11.6495	11.9438	11.0902	5.70155	7.19718	4.71134	13.1483
HSPE1P13	6.89281	0.0133254	0.164019	0.62131		0.493995	3.73859	8.44693	4.83268	12.3446	9.00789	9.82943	10.9003	7.5439	6.431	1.21599	4.77558	3.64678
HSPE1P26	4.52687	-0.000396197	0.16418	0.986118		-0.0173995	2.55758	3.72855	2.48158	11.237	4.00389	7.96732	8.9513	4.06515	3.14218	2.48979	2.44745	1.2507
HSPG2	1876.11	-0.00309966	0.140353	0.976265	0.989652	-0.0297513	3145	3502.62	3224.52	507.446	375.561	422.485	527.825	322.747	467.008	3686.49	3477.29	2854.28
HSPH1	4930.13	0.425398	0.240723	0.00569523	0.155177	2.76483	5828.81	6582.03	7100.6	2793.31	2863.28	3304.55	4278.51	3669.86	4604.26	5473.77	5455.34	7207.3
HTATIP2	651.878	0.584282	0.538739	0.00759921	0.178293	2.66938	1037.55	1104.98	1183.08	224.566	186.477	175.299	395.395	176.203	448.749	929.712	898.098	1062.43
HTATSF1	1431.07	0.415031	0.388069	0.0129516	0.215237	2.4851	2107.64	2254.43	2477.27	523.953	439.553	612.422	1127.54	640.842	667.451	1951.49	2102.84	2267.37
HTATSF1P2	10.7825	0.017398	0.163471	0.591259		0.537012	16.7807	10.3924	18.7464	4.7988	7.65832	2.86761	10.8399	4.85341	5.56099	15.698	15.537	15.6564
HTD2	273.028	-0.0136244	0.153749	0.817593	0.92586	-0.230642	218.747	261.519	262.639	238.219	305.663	197.573	287.132	162.737	416.047	347.198	302.261	276.6
HTR1B	12.8595	0.0448156	0.172219	0.106289		1.6151	13.1011	9.05678	8.05336	2.98014	0.992916	0.992617	9.97965	4.97617	26.655	32.2381	22.1268	23.1615
HTR1D	204.578	0.0944855	0.189686	0.119995	0.475945	1.55479	442.581	351.667	398.998	132.335	117.368	92.4809	105.838	42.8453	140.626	225.257	205.892	199.049
HTR6	27.8905	-0.00832549	0.158491	0.859497		-0.177015	30.1521	26.107	24.1044	8.96106	10.9491	8.95656	17.9762	12.9596	25.7823	61.2959	59.2219	48.2198
HTR7	1391.1	0.33124	0.244767	0.0171281	0.243275	2.38395	1580.93	1558.24	1591.7	834.666	983.436	877.998	1259.04	1166.56	1746.7	1625.25	1636.22	1832.4
HTR7P1	1.99976	-0.00039151	0.165501	0.868597		-0.16544	8.00287	0	0	0	0	0	0	0	0	15.9943	0	0
HTR7P1.1	125.183	0.0603684	0.146486	0.450548	0.737147	0.754502	161.696	150.527	152.564	93.653	90.6404	104.567	106.879	110.705	92.3349	144.596	159.51	134.523
HTRA2	516.929	0.060144	0.155731	0.416348	0.716518	0.812773	654.503	721.157	720.417	244.385	227.416	225.389	379.145	197.726	385.903	781.888	819.575	845.638
HTT	2505.38	0.127493	0.152833	0.181454	0.545578	1.33629	3853.06	3928.73	3837.35	1728.12	1288.97	1631.03	1628.47	1271.42	1557.55	3122.15	3038.92	3178.76
HULC	111.316	0.0179487	0.147519	0.825945	0.929606	0.219905	73.1444	92.6413	89.1811	131.906	119.982	98.4695	116.747	176.22	138.699	94.995	90.4899	113.324
HUS1	548.705	0.00619809	0.137723	0.934956	0.972395	0.0816106	838.219	796.19	868.822	373.986	328.374	423.032	366.468	225.303	333.85	712.355	678.557	639.301
HUS1B	17.8627	0.0156386	0.160761	0.708474		0.373907	24.4778	25.4024	17.2896	16.715	16.6954	18.6454	11.9369	21.7331	11.6164	12.2284	16.235	21.3769
HUWE1	22685.1	0.217854	0.189165	0.0509697	0.368235	1.95173	35022.3	36891.9	36220	10069	8487.55	11028.2	12225.7	9722.77	13342.5	32633.6	33105	33472.3
HYAL1	115.08	0.0159539	0.153483	0.786506	0.912309	0.270851	113.776	123.037	187.24	41.7518	36.5061	25.5971	62.4064	41.1161	75.0105	219.064	232.057	223.396
HYAL2	934.653	0.0652999	0.138614	0.458911	0.742493	0.740641	1617.01	1623.43	1615.41	367.909	424.95	438.29	352.645	309.62	465.612	1292.12	1353.55	1355.28
HYAL3	110.694	0.0796491	0.166865	0.281018	0.622172	1.07804	175.695	171.694	204.494	46.618	33.558	47.9181	61.8063	38.9666	46.6159	172.079	174.236	154.644
HYCC1	1583.55	0.301338	0.144445	0.00611169	0.161883	2.74173	2655.36	2695.29	2631.31	976.118	1052.71	1052.69	847.912	859.587	950.708	1740.83	1914.55	1625.5
HYCC2	862.883	0.0585038	0.168009	0.305777	0.641696	1.02412	549.42	593.426	551.878	972.588	1248.57	729.528	1162.97	702.349	2155.77	572.717	557.228	558.15
HYI	86.0465	-0.0743855	0.166877	0.29297	0.631654	-1.05163	149.623	166.043	186.968	39.0444	39.8632	40.8047	26.7181	17.0738	20.7196	121.19	106.763	117.748
HYKK	157.863	0.132215	0.184917	0.144672	0.505489	1.45861	169.182	194.386	174.434	75.3603	86.3484	77.9237	147.36	111.467	149.249	254.663	205.368	248.615
HYLS1	444.049	0.333766	0.24511	0.0163679	0.239509	2.40061	582.019	551.914	684.084	212.595	258.663	266.293	385.239	295.406	342.361	544.143	575.096	630.779
HYMAI	137.073	-0.153734	0.212175	0.0963027	0.448127	-1.66305	87.5057	96.453	88.439	188.063	172.082	197.899	146.777	207.258	130.734	116.645	103.444	109.572
HYOU1	5899.83	0.142139	0.202623	0.112242	0.465401	1.5882	9562.11	10836.8	10782.1	1981.51	1806.18	2043.96	2460.87	1478.38	2961.61	8730.08	8690.14	9464.19
HYPK	469.334	0.026337	0.142564	0.724708	0.884766	0.352174	532.509	499.104	724.829	438.743	331.136	444.321	423.858	383.33	322.863	542.159	458.028	531.125
IAH1	192.968	0.0727461	0.151732	0.380688	0.693242	0.876629	242.743	225.187	289.242	77.6004	72.9517	80.064	127.662	117.836	102.218	334.143	357.204	288.761
IARS1	17078.9	0.027331	0.146769	0.705575	0.876869	0.377805	19621.5	21781.1	21929.9	9810.13	11533.6	9870.32	10998.4	9184.36	18182.3	24332.8	24635.1	23067.7
IARS2	3945.43	0.0746624	0.17206	0.251098	0.6021	1.14769	3982.73	4400.52	4488.04	2436.54	2664.58	2029.34	3352.19	2247.41	6134.92	5127.78	5253.3	5227.79
IBA57	668.758	0.163157	0.2423	0.0605133	0.394058	1.87704	818.937	855.645	905.84	470.045	486.94	378.142	668.587	353.484	812.787	755.711	713.254	805.722
IBTK	3175.53	0.0376107	0.144983	0.599072	0.823975	0.525735	3139.98	3190.21	3425.17	2529.2	2861.22	2371.85	2670.97	2585.88	4367.68	3392.46	3551.87	4019.81
ICA1	294.168	-0.16862	0.18681	0.0954333	0.446942	-1.66741	348.322	432.99	385.766	247.326	220.524	252.819	191.334	178.459	162.804	420.918	343.534	345.217
ICA1-AS1	4.96989	-0.0129748	0.16587	0.447593		-0.759434	9.47983	13.7498	7.32564	0	0	1.36824	0	0	0	12.92	5.45682	9.33838
ICA1L	105.447	0.00151663	0.154145	0.976294	0.989652	0.0297158	95.5696	103.148	110.6	74.9778	87.0432	84.0335	71.0479	121.715	123.347	80.6349	178.119	135.126
ICAM1	134.046	0.0105953	0.150911	0.861453	0.944806	0.174524	242.662	299.446	290.522	48.7689	40.5945	48.5029	36.7931	14.8813	42.3661	187.459	181.187	175.367
ICAM3	85.5243	0.158242	0.241549	0.0626027	0.399028	1.862	173.851	197.559	163.975	36.2753	22.8223	41.0748	35.8355	24.6614	28.8233	99.668	92.9794	108.766
ICAM4-AS1	37.8118	0.015431	0.161594	0.690778	0.869844	0.3978	24.1597	46.0322	55.5316	32.0874	25.3415	9.29913	45.5161	20.7414	33.8773	44.2069	48.8666	68.0814
ICAM5	294.769	-0.0397281	0.141877	0.611955	0.833138	-0.507285	357.669	394.892	422.615	127.13	112.025	129.245	170.517	109.903	164.95	530.5	531.734	486.05
ICE1	3296.15	0.172825	0.17706	0.0914622	0.441063	1.68773	4141.66	4299.16	4451.92	1934.12	1891.94	2589.2	2817.28	2745.05	2254.21	4215.42	4125.16	4088.62
ICE2	1628.88	-0.0597988	0.114902	0.490885	0.761308	-0.688903	1524.18	1634.38	1825.78	1447.16	1509.89	1662.52	1480.04	1500.28	1627.14	1790.43	1796.69	1748.09
ICMT	3503.42	0.0772288	0.175229	0.222654	0.57967	1.2195	4419.42	4446.24	4456.08	2754.66	3114.69	2196.68	3094.8	1597.11	4807.3	3661.81	3775.06	3717.24
ICMT-DT	17.9747	-0.0109796	0.161952	0.763009		-0.301532	17.2121	24.2426	27.2886	9.89425	13.8416	12.8468	14.9509	2.97712	16.6546	18.2148	34.3138	23.2589
ICOSLG	299.74	0.0693646	0.176547	0.190323	0.552594	1.30962	475.915	465.555	437.434	188.553	143.831	130.328	202.888	76.2241	328.469	393.776	366.368	387.538
ID1	5323.37	0.117767	0.168619	0.189424	0.55236	1.31229	8483.56	9291.54	8744.09	1332.16	1359.46	1352.85	1878.06	1258.8	2163.31	9352.42	9067.68	9596.56
ID2	839.465	-0.00633577	0.15476	0.907877	0.961362	-0.115717	665.346	547.153	553.69	396.645	534.441	305.321	822.247	555.225	1474.76	1699.3	1348.49	1170.97
ID2-AS1	21.336	0.0246422	0.165322	0.413728		0.81735	13.6888	25.8043	41.2151	7.56113	3.02388	21.5346	19.3271	18.6652	15.4755	47.4664	22.0366	20.2336
ID3	985.932	0.0681448	0.171162	0.262767	0.609883	1.11987	1079.42	1125.17	1170.46	126.184	66.417	86.8414	384.316	140.735	314.448	2422.81	2505.12	2409.26
IDE	3170.69	0.0690726	0.159588	0.352806	0.675068	0.929159	3634.55	3781.19	4044.96	2869.25	3279.2	2680.86	2468.89	2050.86	4060.67	2854.26	3050.4	3273.13
IDH1	2681.8	0.539088	0.262168	0.00232153	0.0942873	3.04568	3942.42	4456.45	4465.09	1481.59	1627.89	1490.26	1648.94	1439.63	2337.61	3182.1	3022.67	3087
IDH1-AS1	4.37806	0.00318376	0.164573	0.854626		0.183219	5.90827	7.22857	4.63625	1.0926	1.03265	0	2.25089	2.21519	0	5.72237	14.3448	8.10511
IDH2	869.328	0.0662644	0.162378	0.347711	0.668619	0.939038	1393.54	1506.61	1520.32	129.67	105.517	115.444	188.195	97.917	222.077	1733.18	1888.72	1530.74
IDH3A	1520.69	0.0257809	0.154983	0.657374	0.854945	0.443542	1964.34	1993.91	1762.06	1287.77	1105.42	985.59	1134.99	650.334	1876.35	1963.87	1686.44	1837.22
IDH3B	1234.17	0.0854845	0.164423	0.265537	0.611514	1.1134	1637.12	1877.1	1789.11	365.821	302.281	304.649	611.976	350.46	624.261	2070.92	2354.59	2521.78
IDH3G	592.387	0.267709	0.249046	0.0328062	0.313451	2.13445	1157.31	1098.79	1153.43	179.99	166.497	209.229	229.844	143.366	215.236	845.567	878.035	831.357
IDI1	1978.55	0.550731	0.228092	0.00101894	0.0591428	3.28524	2730.95	2567.25	2902.6	1376.95	1522.89	1609.89	1577.35	1493.18	2103.4	1865.98	1847.81	2144.35
IDI2-AS1	14.2821	-0.0124499	0.162299	0.723339		-0.354	12.646	16.7762	6.799	15.9499	14.7771	16.8902	25.3018	14.1802	7.58928	12.384	11.6252	16.4662
IDNK	38.7932	-0.000816648	0.157836	0.984758	0.992568	-0.0191038	54.0553	68.8038	65.5056	13.5464	10.3049	21.2223	15.5457	17.961	10.5385	60.3199	82.2282	45.4874
IDS	1805.07	0.10801	0.188651	0.152908	0.513866	1.42933	3041.15	3001.8	3032.08	756.837	778.447	793.698	844.43	539.974	1329.28	2693.41	2542.1	2307.65
IDUA	91.6495	-0.0576428	0.163383	0.369136	0.686131	-0.898094	180.533	158.068	184.84	77.3242	47.5575	53.4829	37.8789	20.8645	25.6678	125.012	93.7571	94.8084
IER2	2294.53	-0.0203656	0.145268	0.779327	0.908558	-0.280196	3858.22	3990.91	3853.27	433.143	425.375	405.618	611.514	291.108	447.024	4090.23	4318.46	4809.45
IER3	6408.84	0.0537741	0.146207	0.484473	0.757468	0.699127	12386.8	11200.6	12199.9	2812.85	2447.52	2497.36	2451.15	1516.05	2600.02	9368.24	8297.63	9128
IER3IP1	779.245	-0.0149515	0.111817	0.849077	0.939644	-0.190297	974.763	982.541	1023.3	608.846	669.702	635.549	562.812	569.83	588.753	813.549	965.933	955.355
IER5	1553.58	0.02181	0.144946	0.748726	0.894817	0.32032	2474.21	2580.51	2772.79	738.119	798.662	588.436	699.168	430.793	820.773	2253.78	2193.39	2292.39
IER5L	1459.08	-0.0593906	0.153839	0.422381	0.719645	-0.802297	2439.74	2446.45	2622.38	488.931	436.069	426.015	398.236	248.877	502.867	2703.82	2530.67	2264.88
IER5L-AS1	19.5736	0.00394913	0.161238	0.908527		0.114897	39.7755	28.8094	19.2192	6.96062	6.0884	5.21745	12.8594	5.91592	4.33008	38.039	36.6906	30.9781
IFFO1	9.85072	0.00120082	0.162276	0.968459		0.0395408	10.1209	14.4335	13.2229	15.8199	11.5473	5.91252	4.77423	6.86194	10.7289	8.27028	6.18258	10.3338
IFFO2	805.692	-0.116525	0.175785	0.184022	0.548531	-1.32847	1210.66	1193.93	1367.55	542.59	520.551	533.452	411.674	242.548	419.878	1152.33	1085.44	987.698
IFI27	11.1355	0.0332876	0.167205	0.295629		1.04585	18.8574	20.6004	15.328	6.10722	4.6058	6.0826	2.69189	7.23409	12.6834	8.35885	16.606	14.4703
IFI27L1	85.5107	-0.0223466	0.152425	0.723089	0.884006	-0.354334	137.434	147.555	148.775	36.6214	66.1088	40.6983	44.0994	26.0486	33.4468	115.433	108.459	121.449
IFI27L2	139.357	0.0118922	0.149026	0.853673	0.941339	0.184434	228.202	253.912	261.699	46.0008	54.0489	56.9287	68.4076	39.4384	31.8222	221.142	196.863	213.815
IFI30	777.227	0.0560346	0.165826	0.345964	0.667736	0.942447	924.277	974.03	1075.2	403.471	399.965	298.954	607.981	268.901	846.411	1091.14	1185.16	1251.23
IFI35	258.338	0.0923309	0.171872	0.236795	0.59133	1.18304	568.648	556.379	527.389	81.5012	70.3828	57.5275	67.4289	35.4416	70.2801	331.415	393.396	340.267
IFI6	109.127	0.356885	0.450394	0.0178019	0.245354	2.36971	195.102	206.535	193.048	28.0203	16.5082	23.384	41.747	26.4632	37.9349	175.687	185.094	179.996
IFIH1	174.869	0.13342	0.197498	0.124684	0.479325	1.53541	300.784	307.538	284.225	69.425	57.1941	107.693	79.8998	93.1596	82.5317	249.567	219.272	247.134
IFIT1	95.1888	2.22239	0.37045	9.25919e-11	2.73016e-07	6.47858	216.14	210.868	213.736	33.9003	39.872	72.7538	60.9818	63.8805	65.5718	52.0556	58.2412	54.2632
IFIT1P1	18.4675	-0.000992317	0.159518	0.981425		-0.023283	17.2567	17.2078	22.2845	16.7829	9.86344	10.8435	20.9166	12.8801	16.5841	20.2888	25.279	31.4222
IFIT2	25.9653	0.0265456	0.163316	0.508263		0.661544	49.0627	49.3801	82.5849	17.1919	8.08747	13.0294	9.23914	6.14676	5.03309	23.5034	19.7205	28.6041
IFIT3	33.5816	0.10882	0.205302	0.0733673	0.413476	1.79054	64.0652	51.8284	60.9541	21.4582	27.1405	21.1659	27.3348	15.6011	22.5459	28.9525	38.6572	23.276
IFIT5	526.478	-0.0117758	0.131272	0.884258	0.953644	-0.145573	571.422	690.007	674.91	197.863	208.62	256.321	273.601	326.295	333.573	983.016	839.129	962.976
IFITM1	6.89728	-0.00137869	0.164355	0.949143		-0.0637828	9.06714	7.66876	4.39082	3.05779	0	0	4.45146	2.05942	0	18.7907	13.4046	19.8767
IFITM2	307.516	0.0759102	0.178979	0.177247	0.541362	1.34928	409.775	365.617	312.352	35.5006	27.4315	30.0613	144.154	39.0519	111.706	756.554	730.004	727.985
IFITM3	1274.64	0.103038	0.17987	0.191364	0.553408	1.30656	2000.31	1878.15	2101.93	383.532	284.051	287.646	630.724	305.922	525.005	2351.7	2289.7	2257.03
IFNAR1	1168.28	0.0490582	0.144469	0.530232	0.783338	0.627652	1320.27	1272.94	1384.8	827.532	909.065	764.809	1059.91	746.204	1301.8	1412.21	1505.59	1514.23
IFNAR2	488.313	0.0875022	0.174794	0.226649	0.58275	1.20904	588.011	664.073	633.584	253.596	279.395	279.333	390	230.227	532.254	712.088	720.212	576.986
IFNAR2-IL10RB	7.34532	-0.00147084	0.165354	0.842824		-0.198283	11.111	0	3.02614	0	10.9074	9.91213	24.9465	0	0	0	10.0758	18.1647
IFNE	118.078	-0.00871334	0.153915	0.880083	0.952159	-0.150864	82.1968	79.9452	94.177	210.337	237.778	261.309	108.576	157.565	61.4907	41.5794	42.4587	39.5199
IFNGR1	763.756	0.0456182	0.164118	0.394675	0.703591	0.851169	789.976	748.512	910.498	738.287	999.713	492.347	741.977	411.012	1294.73	708.692	695.286	634.048
IFNGR2	1022.76	0.131128	0.153027	0.146923	0.507636	1.45049	1565.59	1630.22	1555.2	432.189	476.265	524.409	615.188	446.901	564.507	1545.92	1470.78	1445.93
IFNLR1	471.113	0.11436	0.181802	0.171337	0.535715	1.36792	613.223	689.788	713.786	277.711	240.198	237.57	364.13	206.274	379.222	667.286	634.135	630.038
IFRD1	915.648	0.0524553	0.153461	0.468223	0.747195	0.725373	1188.71	1441.74	1558.64	640.761	736.363	706.867	515.372	431.994	781.363	826.493	1032.84	1126.64
IFRD2	1618.55	0.0623938	0.162021	0.382441	0.694124	0.873408	2371.11	2652.84	2587.95	888.912	771.483	654.352	878.57	509.672	1196.82	2151.81	2275.92	2483.18
IFT122	525.773	0.223731	0.217155	0.048973	0.363328	1.96883	805.159	821.071	830.555	255.55	191.202	224.037	319.012	230.108	309.313	814.128	803.158	705.984
IFT140	664.518	-0.0131353	0.137128	0.850049	0.940226	-0.189056	773.733	948.504	898.934	261.012	212.336	253.935	358.538	259.218	362.178	1374.02	1207.19	1064.62
IFT172	387.109	0.0753033	0.155861	0.345345	0.667482	0.943656	504.704	546.484	561.691	228.523	216.756	257.568	324.029	184.817	286.615	532.385	478.495	523.242
IFT20	129.56	0.109125	0.171121	0.203886	0.562947	1.27056	191.878	201.743	218.436	42.9876	52.6945	52.5206	59.8191	59.7443	65.5428	211.239	202.944	195.172
IFT22	427.248	0.102769	0.172825	0.211339	0.56982	1.24989	663.277	689.525	694.406	110.255	141.575	156.919	205.809	122.624	209.625	683.353	733.093	716.509
IFT25	476.715	0.0682051	0.142717	0.413545	0.714768	0.81767	672.374	729.533	823.074	324.23	303.447	393.396	306.313	259.691	280.302	485.628	527.399	615.196
IFT27	194.992	0.466833	0.289026	0.00661656	0.166749	2.71555	292.287	330.796	335.865	95.0948	91.9473	82.6114	124.892	90.9533	127.862	239.164	279.318	249.108
IFT43	211.218	0.0263764	0.142998	0.722544	0.883801	0.355062	330.505	368.879	369.11	64.7843	59.5563	59.606	79.2167	50.0378	70.1122	403.278	361.111	318.418
IFT46	277.767	0.0747565	0.15186	0.359348	0.679253	0.916607	398.39	420.334	440.078	151.538	187.954	162.139	162.127	128.967	208.847	354.386	361.62	356.821
IFT52	570.872	0.188078	0.228427	0.0724925	0.412591	1.79601	786.423	775.521	802.266	260.12	311.479	252.873	389.704	289.179	515.277	826.784	845.68	795.154
IFT56	425.171	0.0695873	0.15466	0.375678	0.690573	0.885889	462.907	570.695	539.239	212.336	286.502	290.355	381.342	252.522	386.317	553.514	594.465	571.858
IFT57	512.965	0.0959587	0.160464	0.259422	0.607886	1.12776	542.458	619.208	708.881	166.087	196.841	236.548	408.314	329.698	292.871	881.377	898.254	875.041
IFT70A	75.3448	0.0362974	0.153822	0.5778	0.812757	0.556601	116.379	112.298	96.2697	37.8937	44.8653	33.8939	32.9719	52.8935	48.7342	121.379	95.2308	111.328
IFT70B	61.7809	0.115592	0.211469	0.0640186	0.400775	1.85205	91.4614	86.354	113.492	20.9091	37.824	20.8986	35.9523	29.9067	57.5142	65.3154	104.391	77.3527
IFT74	675.374	0.337438	0.259005	0.0166663	0.240973	2.39399	851.642	773.299	1021.6	376.529	376.859	484.455	553.914	655.615	504.374	810.84	887.527	807.844
IFT80	818.521	-0.0119053	0.134359	0.88114	0.95273	-0.149525	753.011	846.66	905.768	607.581	721.91	851.672	701.1	901.472	757.246	962.221	993.893	819.722
IFT81	351.353	0.227716	0.169911	0.0394533	0.333904	2.05943	351.66	325.406	390.316	247.793	266.804	267.954	381.062	372.386	390.637	396.237	423.675	402.302
IFT88	390.738	0.0161343	0.121656	0.834032	0.93308	0.209533	476.552	431.676	476.19	295.103	318.868	347.863	326.934	304.776	343.292	459.514	421.016	487.069
IFTAP	165.15	-0.0251265	0.147158	0.721508	0.883491	-0.356444	173.464	203.58	237.487	87.0605	106.465	94.7056	124.4	122.347	80.9781	230.177	231.868	289.262
IGBP1	1010.48	0.0619833	0.15406	0.409945	0.712234	0.82399	1280.76	1425.61	1456.31	462.064	526.927	473.714	690.844	414.223	794.765	1626.67	1535.15	1438.71
IGDCC4	29.7114	0.0456843	0.16617	0.349615		0.935337	43.1264	46.1099	47.1186	9.97486	13.9623	5.98316	18.9854	11.9783	13.9317	45.1266	56.1223	44.1169
IGF1R	1501.59	0.00647704	0.133846	0.88499	0.953771	0.144646	2017.01	2051.48	2076.75	594.233	432.388	548.243	818.677	603.459	717.165	3069.36	2734.03	2356.23
IGF2	555.174	0.615652	0.446217	0.0056136	0.154349	2.76954	1430.08	1208.56	1256.14	35.7733	36.2974	43.092	69.0628	28.1353	47.1423	967.259	824.529	716.018
IGF2BP1	24.1678	-0.0174753	0.161584	0.674119		-0.420502	48.757	50.6124	35.6196	9.33986	19.6112	13.0731	8.41641	4.6723	9.32401	20.6261	26.2396	43.722
IGF2BP2	3748.13	0.0601071	0.143617	0.403308	0.70842	0.835728	5842.99	5974.6	6276.39	1486.51	1378.41	1733.96	1785.45	1242.56	1992.7	5858.73	5805.72	5599.53
IGF2BP3	2663.48	-0.537439	0.136069	6.70136e-06	0.00229763	-4.50296	1697.64	1705.62	1748.25	1329.09	1250.55	1491.76	2584.84	2502.49	2736.11	4820.42	5117.56	4977.48
IGF2R	4535	0.0735665	0.141626	0.399427	0.706815	0.842646	7489.98	7926.32	7830.11	2349.83	2208.12	2540.58	2149.48	1576.29	2453.1	5858.7	5979.22	6058.24
IGFBP2	1339.45	0.0639197	0.160343	0.366987	0.685768	0.902131	1780.76	2026.65	2069.82	318.621	346.928	355.888	431.45	379.558	797.815	2621.87	2539.77	2404.31
IGFBP6	772.811	-0.0312574	0.154097	0.611094	0.83235	-0.508513	2025.03	2098.88	2157.81	266.207	255.793	245.141	99.046	32.0943	85.8462	676.072	679.538	652.282
IGFLR1	61.6424	1.08502	0.545458	0.00151549	0.0759434	3.1717	115.566	134.104	141.812	5.913	10.1288	11.811	17.0235	11.8625	23.4107	95.1444	76.9915	95.9415
IGHEP2	8.06434	0.0159969	0.164782	0.511858		0.655947	13.2344	10.1458	25.3858	6.89356	1.96748	4.91533	6.96671	0.989006	2.91285	5.08619	6.07985	12.1951
IGHG4	13.1385	0.00347213	0.162765	0.906062		0.118008	8.06143	18.1121	11.0725	1.98692	2.97901	3.97083	6.98594	11.9435	3.94951	36.2645	20.1138	32.2219
IGHMBP2	452.345	0.0485537	0.153509	0.494483	0.762809	0.683196	563.052	689.205	668.411	249.127	217.051	212.591	257.727	183.17	380.985	652.763	659.551	694.502
IGIP	296.167	0.0717844	0.142286	0.39694	0.704895	0.847098	310.735	298.354	310.489	315.482	353.18	373.991	252.629	303.949	338.831	246.316	243.008	207.045
IGLV5-52	9.08938	0.00386788	0.164372	0.837127		0.20557	14.6961	13.2784	4.43075	6.99958	0	6.98854	7.20801	0	14.3675	10.1162	16.5311	14.4565
IGSF1	49.4637	0.0625881	0.16471	0.336178	0.661631	0.961743	59.768	62.0094	73.8839	55.036	60.7997	58.6772	46.3014	37.0499	35.6365	31.9538	41.5372	30.9112
IGSF10	2.91553	0.0144857	0.165613	0.385482		0.867841	2.00432	1.00176	1.00186	0.998151	2.99406	0.997936	9.99437	7.98938	1.99282	3.0062	1.00161	2.00391
IGSF3	1381.24	0.108638	0.168597	0.207804	0.567225	1.25963	2410.67	2700.76	2559.41	676.251	717.09	730.757	569.468	425.872	743.3	1853.81	1669.46	1518
IGSF5	9.0186	0.0229684	0.164792	0.456802		0.744124	19.1692	11.0795	13.0993	8.93182	3.96758	7.93242	7.98134	2.98363	7.88316	9.07669	7.04619	9.07237
IGSF8	454.289	0.0639023	0.159114	0.376037	0.690573	0.885221	924.12	978.7	949.343	170.284	154.22	127.334	118.38	69.8375	157.482	628.369	588.44	584.964
IGSF9	313.184	0.154567	0.2263	0.0805166	0.42854	1.7477	281.545	279.842	314.908	35.0291	21.8728	32.8031	154.581	81.6419	131.767	798.193	835.232	790.8
IGSF9B	2182.03	-0.00248764	0.136962	0.969463	0.987072	-0.0382815	4062.08	4038.13	4332.4	2086.58	1777.83	2048.55	1072.43	782.187	660.684	2011.88	1601.98	1709.68
IK	1360.67	0.177883	0.220095	0.0783759	0.423104	1.76019	1942.97	2069.14	2203.42	521.128	430.689	595.783	948.278	565.201	674.755	2053.21	2094.79	2228.74
IKBIP	311.482	0.462464	0.212781	0.00227917	0.0930798	3.05122	484.692	498.033	552.712	150.916	156.57	190.004	186.085	192.089	180.973	399.648	369.249	376.819
IKBKB	529.203	-0.0329954	0.139957	0.675676	0.862317	-0.418371	529.936	671.77	635.786	582.574	507.537	442.514	490.937	343.72	468.916	587.089	512.341	577.317
IKBKE	123.064	-0.0239584	0.147373	0.730994	0.887502	-0.343803	192.225	187.289	187.502	100.857	102.115	65.0272	66.0326	49.9696	79.6095	148.562	148.845	148.739
IKBKG	274.379	0.182595	0.241475	0.0657526	0.402698	1.84011	444.65	592.799	526.556	117.397	95.9256	118.799	110.878	79.902	138.299	329.06	341.521	396.761
IKZF2	96.1494	0.170831	0.2862	0.0272523	0.292144	2.20788	110.46	184.757	100.744	34.323	45.2783	71.7685	81.0642	78.3229	100.316	141.547	115.357	89.8544
IKZF3	10.9603	0.0349493	0.168197	0.23764		1.18091	10.762	10.1879	13.6935	8.12366	2.03067	7.10681	20.497	4.06376	16.2216	10.76	17.317	10.7601
IKZF4	193.913	0.223586	0.296007	0.0407968	0.336391	2.04559	313.429	368.825	309.778	75.4288	105.083	62.119	89.1998	91.8647	118.611	294.708	277.739	220.168
IKZF5	661.348	0.0110526	0.139593	0.880471	0.952299	0.150372	817.42	734.499	726.612	514.15	547.889	521.903	511.44	434.877	750.747	852.414	771.399	752.828
IL10RA	35.4055	0.0152357	0.157945	0.754281	0.89731	0.313	43.2274	50.2147	54.2451	14.9323	18.9082	16.9144	17.9751	15.9481	28.7467	70.3542	52.204	41.1959
IL10RB	328.334	0.0766118	0.171667	0.257552	0.606788	1.1322	453.311	494.059	472.949	207.33	230.871	175.066	205.354	141.636	350.274	430.02	410.833	368.298
IL11	27.5456	0.0193572	0.160992	0.649773		0.454078	64.6024	39.3283	62.907	17.7011	14.5344	11.3008	8.93134	4.85713	14.4437	33.2884	29.6282	29.024
IL11RA	89.4609	0.00706372	0.149083	0.911092	0.962331	0.111662	98.0095	126.009	92.1992	41.8813	40.709	40.1453	66.5708	48.6998	65.3486	160.744	171.495	121.718
IL12A	22.5438	-0.0121913	0.160637	0.766124		-0.297449	22.1279	24.3609	14.4003	9.3556	17.6339	23.2389	22.6543	15.023	29.5818	24.0364	39.2916	28.8203
IL13RA1	891.935	0.0544106	0.145766	0.491313	0.761308	0.688221	1308.98	1247.83	1355.79	636.496	779.179	673.2	559.111	447.064	759.709	934.714	1034.56	966.585
IL15	51.254	0.0555832	0.165302	0.351322	0.673517	0.932029	79.6027	79.5905	73.3567	57.5234	64.0238	58.8666	21.3339	42.5694	37.5372	28.7844	41.4049	30.454
IL15RA	66.5693	-0.0550232	0.164602	0.360686	0.679392	-0.914058	112.308	116.135	91.0428	32.5183	37.0273	30.688	25.8187	14.937	34.1179	93.55	118.702	91.9851
IL17B	6.81499	0.00996141	0.164458	0.647236		0.457606	6.23732	12.3806	11.3695	1.93344	0.964603	0.963176	0	2.92702	4.69137	9.33943	14.4048	16.5686
IL17RA	1021.71	0.0880968	0.177127	0.209116	0.568689	1.256	1854.1	1916.83	2007.05	358.426	325.964	357.05	385.398	189.74	499.075	1453.78	1392.34	1520.81
IL17RB	227.289	-0.000495172	0.154304	0.99261	0.996312	-0.00926158	198.003	217.79	240.086	197.272	263.529	183.209	196.472	134.155	375.614	249.415	239.801	232.122
IL17RC	205.876	0.0842773	0.167425	0.268008	0.612985	1.10766	414.224	409.813	389.924	60.997	75.146	70.0247	59.3943	41.1072	85.1292	312.088	293.908	258.752
IL17RD	1816.93	0.361985	0.543018	0.0149612	0.229524	2.43332	3815.48	4115.47	3861.99	1177.21	1365.98	1021.8	723.188	466.105	1101.35	1602.47	1410.13	1141.94
IL17RE	132.893	0.0558413	0.159903	0.405313	0.709851	0.83217	203.462	210.745	217.353	55.9689	53.1007	48.9988	79.5517	39.1522	69.8808	241.083	209.292	166.127
IL18	1375.16	0.0441264	0.146936	0.556802	0.799825	0.587599	2171.7	2077.01	2191.97	641.509	788.759	723.528	734.094	500.507	916.226	2102.61	1947.02	1706.94
IL18BP	304.318	-0.136011	0.182853	0.14511	0.505617	-1.45702	351.098	339.797	369.983	340.477	224.884	297.235	251.66	223.414	194.818	360.111	376.911	321.429
IL18R1	29.1299	0.0516153	0.169054	0.284548		1.07016	43.1984	36.1349	33.1307	11.9527	13.941	11.9472	19.9759	21.9377	24.8093	60.2649	45.1541	27.1125
IL1A	4.60008	-0.00146182	0.164467	0.95124		-0.0611498	12.1354	7.06543	11.1081	7.93895	4.95881	2.97411	0	0.994796	1.96866	0	3.02588	3.03086
IL1R1	237.427	0.110109	0.152223	0.225379	0.582351	1.21235	382.867	394.977	367.007	134.455	126.528	144.955	143.816	127.12	114.317	316.19	296.866	300.031
IL1RAP	93.0838	-0.00236666	0.151901	0.958964	0.981465	-0.0514536	91.9492	148.365	135.144	53.7678	61.4173	66.3825	53.8229	61.9608	65.8867	165.836	117.62	94.8541
IL1RAPL1	270.214	-0.0285052	0.148643	0.680442	0.864806	-0.41186	86.4599	78.3387	84.3856	154.293	186.087	209.926	516.278	716.641	401.423	274.397	265.048	269.295
IL20RA	35.7746	0.06571	0.174587	0.209407	0.568689	1.2552	46.5616	47.9369	32.0939	15.6116	11.4915	10.096	19.6129	34.0351	30.5361	59.9088	72.1607	49.2506
IL20RB	96.0254	-0.00131768	0.148283	0.989023	0.994519	-0.0137579	164.753	215.866	203.862	43.5982	56.4432	50.4808	33.9041	24.8355	26.5256	103.049	124.987	104
IL21R	99.2038	1.52836	0.575335	0.00031861	0.0314161	3.59968	113.017	129.447	124.45	8.46327	2.77739	4.16546	32.3325	26.7105	41.8539	181.689	208.987	316.553
IL22RA1	68.8414	0.0961925	0.18678	0.152221	0.51331	1.43173	112.786	100.57	100.602	38.7668	35.7696	25.8266	42.9211	27.8795	61.2838	90.6043	92.4787	96.6085
IL23A	12.9255	0.0570963	0.175637	0.125863		1.53062	28.6473	24.4482	16.3162	5.88355	4.8963	12.7192	9.9388	7.8875	8.66798	11.2431	11.1873	13.2708
IL27RA	405.587	0.0560495	0.151665	0.456632	0.740656	0.744404	592.929	620.341	610.474	149.147	155.051	191.776	209.634	138.431	261.099	646.098	629.097	662.97
IL31RA	42.532	0.0468405	0.167941	0.291922	0.630594	1.05391	108.513	92.5108	94.1145	22.5476	26.5968	44.6648	15.3704	6.91719	17.791	28.0839	35.2278	18.0462
IL37	7.78372	0.00106169	0.164254	0.942791		0.0717618	13.0746	11.8671	21.5577	8.3266	17.9293	10.5678	2.34008	1.35662	0.739875	0	1.22587	4.41912
IL4I1	5.08486	-0.0163803	0.165424	0.425949		-0.796143	6.41026	3.84036	12.8081	1.85289	2.7779	1.85132	2.71852	0	0.920109	6.58655	13.0172	8.23513
IL4R	545.843	-0.0892062	0.145454	0.308869	0.643047	-1.0176	950.17	1033.13	983	292.161	269.514	276.714	198.674	136.402	203.547	729.447	706.773	770.593
IL6R	252.253	0.0115729	0.149324	0.851572	0.940878	0.187113	340.188	316.264	333.473	193.115	179.928	186.749	184.961	107.194	257.066	302.78	308.653	316.661
IL6ST	1764.65	0.175789	0.179688	0.0926054	0.442509	1.68181	2588.39	2571.42	2921.05	1377.44	1492.96	1521.04	1106.24	991.954	1448.76	1776.06	1691.52	1688.94
IL6ST-DT	6.28199	0.0220773	0.165853	0.361381		0.912737	12.2741	5.65602	5.65822	4.64764	3.71623	1.85751	6.01012	2.79423	11.0718	11.3258	3.76846	6.60377
IL9R	17.6922	-0.00900836	0.165825	0.126231		-1.52913	32.1531	30.1181	28.1161	48.824	26.8957	0	0	0	0	0	0	46.2
IL9R.1	19.0999	-0.00833496	0.165759	0.154673		-1.42322	0	0	0	0	0	33.9179	39.0279	34.9692	35.7988	39.2429	46.2418	0
IL9RP3	5.60767	-0.0615145	0.180982	0.0180678		-2.36423	3.03768	5.05075	6.06446	6.92375	3.95343	2.96363	1.99306	0	2.93761	11.1321	12.1111	11.1245
ILDR1	99.7909	0.0809013	0.174247	0.231665	0.587537	1.19608	159.849	186.043	189.879	34.2065	30.2845	34.1831	46.6247	19.0487	46.6526	151.437	147.926	151.357
ILDR2	218.187	-0.0211689	0.153866	0.722164	0.883767	-0.355568	149.765	186.266	132.443	62.5765	43.3679	105.139	208.108	170.192	182.945	377.875	459.302	540.271
ILF2	8534.49	0.121652	0.189295	0.163856	0.527854	1.39222	10490.8	11070.7	11290.3	4033.71	3748.52	3658.98	7795.61	3817.47	6787.18	12215.2	13136.5	14368.9
ILF3	10844.1	0.111665	0.157123	0.226458	0.582641	1.20953	15890.6	16448.1	16979.8	3468.4	2908.31	3685.54	5460.09	3678.32	4745.01	18148.9	18430	20285.6
ILF3-DT	214.755	0.0387893	0.155915	0.541616	0.790363	0.610372	235.194	246.721	238.783	106.741	90.853	88.8309	176.359	92.2176	228.767	336.371	371.746	364.472
ILK	1135.43	0.125067	0.162645	0.179431	0.544232	1.34251	1977.76	2261.58	2162.5	458.839	430.116	489.938	437.799	307.884	469.861	1564.14	1519.99	1544.8
ILKAP	600.145	0.0991255	0.178935	0.193256	0.554721	1.30101	825.764	958.765	948.146	234.599	215.677	174.214	304.726	191.912	402.298	895.583	974.746	1075.3
ILRUN	2303.31	0.254957	0.234617	0.0357694	0.324475	2.09954	3615.15	3775.74	3637.05	1143.1	1078.52	1222.37	1434.87	971.967	1576.61	3035.58	3015.38	3133.45
ILRUN-AS1	20.3249	0.00631888	0.161254	0.862064		0.173747	26.5407	24.6754	28.7806	2.93499	5.85446	6.82017	11.0597	9.90029	5.24287	57.0833	33.1055	31.9008
ILVBL	768.649	0.00270912	0.144338	0.971736	0.988158	0.0354305	1064.11	1089.55	1074.88	250.083	266.814	239.952	361.117	206.853	432.62	1445.5	1379.41	1412.91
IMMP1L	99.242	-0.0542231	0.157311	0.430609	0.724209	-0.78815	114.493	122.6	128.702	80.3719	57.1952	78.7809	69.0206	76.6867	55.0912	109.108	162.299	136.557
IMMP2L	252.623	-0.0528089	0.160055	0.418721	0.717858	-0.808642	221.767	249.641	264.902	335.36	208.098	326.944	225.062	287.896	185.793	245.598	307.557	172.854
IMMT	2544.4	0.148985	0.191263	0.116636	0.4697	1.56905	3079.5	3230.01	3364.3	1133.93	918.258	1072.71	1891.48	1255.87	2121.17	4141.68	4055.8	4268.08
IMP3	1073.45	-0.0410437	0.129943	0.624302	0.837647	-0.489763	1494.27	1511.23	1603.63	495.384	517.715	530.247	639.786	434.595	530.693	1740.52	1784.41	1598.9
IMP4	1485.3	0.0805972	0.166497	0.344505	0.667138	0.945301	2098.11	2233.9	2292.79	550.595	454.611	476.849	773.898	429.81	888.59	2362.83	2404.83	2856.82
IMPA1	1243.21	0.200974	0.265254	0.0509244	0.368209	1.95212	1903.73	1964.3	1948.11	801.299	806.794	740.577	783.065	570.489	1196.36	1344.27	1362.82	1496.73
IMPA2	327.076	0.256175	0.315223	0.0337519	0.316744	2.12302	476.535	508.886	530.047	56.7028	47.0499	57.5788	139.6	70.4099	107.314	649.399	655.827	625.568
IMPACT	1076.85	0.0123868	0.117202	0.892992	0.956633	0.13452	1201.27	1225.78	1274.32	681.781	784.793	820.426	870.32	813.041	989.962	1427.81	1493.23	1339.48
IMPDH1	1094.77	0.107718	0.192354	0.137027	0.496677	1.48695	1721.22	1749.81	1666.69	368.441	339.337	300.433	510.426	283.752	761.463	1725.51	1786.39	1923.82
IMPDH1P10	5.00405	0.0192155	0.16548	0.408811		0.825988	11.154	3.03402	6.07197	3.95258	3.94928	2.96037	2.98895	2.97433	8.79536	3.04018	5.05177	6.0758
IMPDH1P5	63.5401	0.0120198	0.152301	0.826598	0.929818	0.219067	55.7713	67.761	88.0453	74.1095	55.2889	56.2459	51.8082	72.3744	51.793	72.9657	60.6222	55.696
IMPDH1P8	35.2444	0.625368	0.837879	0.00821275	0.181549	2.6432	42.596	42.4827	43.5227	20.7477	27.6403	30.5851	34.8694	38.6618	52.7561	21.285	31.3252	36.4609
IMPDH2	10451.4	0.0194866	0.149025	0.675543	0.862222	0.418553	12876.9	14196.1	14035.3	4403.92	4420.35	3804.95	6447.31	3493.92	8164.49	18377.3	18018.2	17178.2
IMPG2	57.8273	-0.0239124	0.153938	0.694876	0.87127	-0.392246	55.1219	67.1207	57.1085	72.8615	65.8659	80.8285	53.9688	64.9114	35.8674	54.1146	39.0642	47.0942
INAFM1	145.478	0.031263	0.15919	0.558267	0.800869	0.585418	255.704	272.657	275.098	37.0152	34.033	28.166	49.5856	11.7741	47.56	242.998	249.569	241.571
INAFM2	356.462	-0.00869247	0.14256	0.909455	0.961708	-0.113726	433.798	495.598	455.523	198.893	230.626	204.728	234.601	161.355	302.727	506.125	551.643	501.926
INAVA	293.857	-0.0613839	0.148848	0.437712	0.729228	-0.776063	370.677	391.436	397.801	64.2255	81.8849	57.0442	105.024	71.1672	110.325	639.697	617.74	619.259
INCA1	5.18265	0.0329136	0.169217	0.0858545		1.71768	9.75153	8.73895	8.84695	0	1.0326	0	1.04934	3.12068	2.75677	12.3861	8.02631	6.48251
INCENP	2270.1	0.449877	0.2198	0.0029919	0.106545	2.96857	3877.72	3983.8	4052.04	821.603	713.905	874.709	1186.92	831.848	999.808	3235.75	3126.27	3536.86
INE1	82.4192	-0.0680503	0.16356	0.33357	0.66011	-0.966949	66.7068	71.4826	78.7249	123.229	102.538	82.9237	95.3292	69.8674	81.4636	59.4533	77.4676	79.8444
INF2	1594.46	0.0699083	0.1298	0.417371	0.717168	0.810991	2637.36	2922.39	2928.83	597.92	528.185	584.786	606.587	449.019	573.441	2387.63	2423.01	2494.32
ING1	601.18	0.153331	0.193678	0.111485	0.465242	1.59155	929.448	1180.84	1319.35	250.659	225.813	244.095	249.299	181.553	232.103	739.338	756.008	905.656
ING2	84.1648	0.0928206	0.171539	0.232337	0.587537	1.19436	140.135	128.848	137.959	47.6664	53.5984	53.5815	56.8782	50.7448	39.4637	95.7421	109.66	95.7004
ING2-DT	20.6634	-0.00701271	0.159255	0.873163		-0.159642	17.9497	13.1224	18.3706	13.6355	28.8974	23.7662	27.2477	23.1941	22.6402	17.465	16.1307	25.541
ING3	350.389	0.19128	0.209854	0.0729355	0.413115	1.79323	488.271	520.045	492.354	216.165	203.323	247.762	263.55	214.455	280.811	354.129	432.844	490.963
ING4	139.825	0.0827423	0.168836	0.264619	0.611198	1.11554	123.776	145.294	142.775	61.9482	87.579	68.1331	176.268	104.611	142.589	236.186	189.659	199.076
ING5	1280.07	0.171649	0.221946	0.0800868	0.427313	1.75018	1487.03	1717.35	1765.32	804.966	835.398	757.732	1217.88	707.36	1292.7	1564.98	1564.41	1645.73
INHBB	15.6342	0.0200165	0.163192	0.57233		0.564623	35.2132	38.1879	33.1725	7.95845	5.96665	8.94785	3.99363	2.98879	5.93974	20.1166	13.0587	12.066
INHBC	9.68528	0.0369316	0.169221	0.184192		1.32796	8.04879	16.0792	5.02617	1.9896	2.9833	0.994198	8.98566	4.98129	13.8592	14.0817	21.095	18.0992
INHBE	13.663	-0.0280484	0.167537	0.214897		-1.24021	17.1303	23.1409	16.1041	0	3.96834	0.991772	0.997377	0	1.97224	23.1682	30.1666	46.3162
INIP	1012.91	0.0583558	0.166046	0.330439	0.657061	0.97323	888.844	891.54	1096.39	917.116	1121.78	682.141	1077.63	694.941	1866.45	1045.36	965.283	907.395
INKA1	26.7972	-0.00935178	0.158763	0.841107		-0.200477	45.0224	44.8259	49.9735	12.7464	11.7498	14.6744	11.9262	3.94346	13.481	35.7774	38.6504	38.7956
INKA2	215.464	0.0306033	0.145572	0.675364	0.862222	0.418798	325.021	372.953	374.01	130.647	99.7114	108.672	119.901	69.8644	110.42	291.878	313.733	268.763
INKA2-AS1	13.714	0.0144925	0.162408	0.687722		0.401949	14.1178	13.0887	17.1227	6.94989	5.95403	1.98403	14.967	6.96392	8.87571	26.2093	22.1372	26.1975
INO80	1939.7	0.1148	0.131711	0.206656	0.566782	1.26281	2635.72	2695.42	2558.44	1197.98	1172.84	1379.12	1473.87	1212.81	1424.02	2382.68	2489.42	2654.03
INO80B	215.371	0.035994	0.153457	0.585176	0.816201	0.54584	340.885	329.814	262.094	105.892	92.1851	78.5416	167.277	91.7417	88.9793	381.264	329.176	316.598
INO80B-WBP1	20.3316	-0.00407697	0.165561			-3.22536	0	0	135.388	0	0	84.3311	0	0	0	0	0	24.2596
INO80C	225.699	0.179501	0.189708	0.0844308	0.434094	1.72554	360.038	386.187	377.175	91.0987	81.7889	78.5412	101.651	93.7321	103.742	336.903	321.339	376.192
INO80D	1986.81	0.124597	0.119525	0.161647	0.526581	1.39956	2468.19	2494.62	2577.86	2060.71	2028.59	2066.44	1607.46	1485.82	1799.12	1847.28	1727.66	1677.96
INO80D-AS1	20.3657	-0.0220153	0.161232	0.615564		-0.502147	18.4399	32.9043	33.9727	15.7948	12.9683	20.4303	13.1681	11.8937	10.1277	27.2355	25.1068	22.3464
INO80E	752.061	0.112222	0.171203	0.196983	0.557949	1.29019	1251.46	1392.4	1465.54	210.097	152.647	145.875	227.785	149.61	212.988	1222.96	1272.89	1320.48
INPP1	310.6	0.0517733	0.146212	0.49821	0.765378	0.677309	531.205	536.654	590.633	183.75	175.363	149.576	146.251	94.187	160.437	370.721	388.081	400.346
INPP4A	1085.39	-0.0300423	0.122593	0.684128	0.866429	-0.406836	1439.03	1677.51	1635.77	625.183	721.115	724.975	581.272	558.164	678.342	1553.67	1353.87	1475.82
INPP4B	698.836	0.0281852	0.124506	0.725695	0.885357	0.350858	917.371	1039.08	1007.92	616.168	597.579	590.437	389.441	538.17	480.06	758.194	726.166	725.436
INPP5A	318.009	0.0707189	0.150175	0.380552	0.693165	0.876879	487.367	556.551	509.972	164.255	137.305	190.028	152.358	132.765	190.15	387.828	458.006	449.518
INPP5B	1106.94	0.0933493	0.191567	0.107287	0.46204	1.61051	1031.41	1175.55	1170.1	889.194	899.208	587.092	1406.36	565.338	2126.45	1126	1114.16	1192.46
INPP5D	61.8311	0.099635	0.191798	0.12839	0.484231	1.52048	92.4311	117.883	119.913	14.9627	19.9456	26.9225	29.9942	16.9735	31.8212	95.4293	91.3357	84.3622
INPP5E	498.733	0.313043	0.212878	0.0165658	0.24062	2.39621	848.226	934.138	916.904	222.438	205.45	215.328	239.09	175.055	242.141	647.5	646.519	692.008
INPP5F	1241.47	0.210101	0.179111	0.0530807	0.37367	1.93426	1769.72	1973.89	2124.5	662.689	655.803	818.179	674.493	754.596	765.619	1702.5	1514.3	1481.31
INPP5J	193.694	0.237736	0.290637	0.0399367	0.335155	2.0544	371.617	378.585	340.41	84.6416	86.7205	79.696	80.6801	67.1535	105.477	228.56	207.775	293.007
INPP5K	511.371	0.0266141	0.154814	0.663609	0.857909	0.434935	651.269	645.445	648.01	190.518	231.575	175.021	343.18	152.597	426.694	878.297	863.801	930.039
INPPL1	1520.55	0.13436	0.185465	0.144007	0.505018	1.46103	2781.46	2895.31	2944.56	584.144	448.105	592.598	621.912	373.254	575.42	2259.4	2127.92	2042.48
INSC	9.71063	-0.00973136	0.163354	0.738186		-0.334256	16.6698	18.1524	20.0931	6.334	2.9789	4.94156	1.48881	2.23875	3.92823	8.29696	14.918	16.487
INSIG1	2156.19	0.370937	0.219253	0.0078183	0.180102	2.65982	3311.36	3279.59	3429.37	1049.6	1295.36	1142.62	1319.92	1176.53	1637.32	2534.8	2755.02	2942.78
INSIG1-DT	46.8195	0.0520252	0.167017	0.328057	0.655714	0.978035	52.252	52.4051	57.671	14.8735	11.3811	10.2056	18.2402	24.9389	43.5652	102.192	88.9941	85.1161
INSIG2	554.961	-0.522021	0.306335	0.00457516	0.137097	-2.83552	598.233	581.555	663.078	400.136	517.419	408.874	348.505	286.043	417.223	944.888	825.314	668.264
INSL3	4.45349	0.00311396	0.164751	0.841587		0.199863	13.1259	8.6897	1.66752	1.02302	2.04188	0	3.13389	0.800306	0	9.82804	8.7719	4.35974
INSR	1569.5	0.0393931	0.139509	0.663456	0.857786	0.435147	2072.72	2123.9	2043.41	747.241	693.294	755.937	922.963	730.166	1199.25	2711.23	2616.09	2217.79
INTS1	4114.1	0.135427	0.195125	0.126129	0.481596	1.52955	7069.82	7862.02	7298.69	1015.68	722.23	839.854	1214.15	747.772	1355.96	7012.87	7139.13	7091.06
INTS10	1628.33	-0.00997161	0.131137	0.898039	0.957934	-0.128139	2146.94	2159.84	2171.71	1067.72	1237.97	1185.98	1021.87	900.59	1387.63	2055.52	2148.59	2055.65
INTS11	1384.43	0.0340777	0.148926	0.628041	0.839515	0.484485	1763.44	1789.08	2000.62	731.874	718.147	608.802	860.462	566.725	1192.55	2093.88	2064.23	2223.34
INTS12	298.387	0.0936637	0.161614	0.263191	0.610194	1.11888	406.668	441.252	483.589	137.859	176.925	144.612	198.168	135.05	195.663	463.007	392.025	405.828
INTS13	1241.68	0.169282	0.181633	0.0952346	0.446432	1.66841	1299.75	1352.24	1474.5	654.758	665.384	734.687	1201.62	882.89	1299.64	1691.14	1771.87	1871.69
INTS14	1399.35	0.0473667	0.143241	0.546319	0.792676	0.603285	1600.57	1737.74	1731.74	865.769	894.291	813.129	1164.17	776.03	1354.06	1910.26	1922.92	2021.53
INTS15	409.833	0.108267	0.181628	0.177739	0.542164	1.34775	649.886	740.31	777.019	151.75	145.717	126.837	198.469	98.4115	183.109	642.564	606.043	597.881
INTS2	2590.29	0.0835187	0.158023	0.305998	0.641696	1.02366	2493.98	2615.97	2614.54	2274.21	2580.72	2210.85	2772.29	2043.39	3714.47	2671.96	2529.59	2561.56
INTS3	2012.91	0.0723486	0.141328	0.39287	0.702071	0.854423	2464.23	2551.28	2692.98	1416.8	1264.76	1287.01	1660.3	1174.41	1761.81	2515.25	2591.05	2775.08
INTS4	1120.1	0.037785	0.14835	0.608484	0.830344	0.512239	1152.78	1230.54	1267.94	908.46	952.907	765.255	1034.68	715.136	1430.23	1311.82	1342.03	1329.43
INTS4P1	8.02703	0.00723398	0.164869	0.647385		0.457398	10.134	0	18.2137	5.96122	2.9787	10.9174	8.99858	11.953	4.92552	0	17.1805	5.06179
INTS4P1.1	19.2637	0.0295083	0.16688	0.292643		1.05234	21.3613	6.94658	29.7402	7.48483	22.9593	9.91225	20.7233	17.7315	37.156	29.0469	21.4416	6.66063
INTS5	1031.81	0.0648298	0.167819	0.304589	0.64169	1.02664	1438.48	1513.25	1480.5	494.486	452.536	353.991	650.989	311.861	897.136	1586.96	1634.16	1567.35
INTS6	2679.29	0.0810299	0.131238	0.360299	0.679392	0.914796	3165.31	3245.29	3545.11	2304.22	2535.67	2954.95	2012.51	2267.66	2440.25	2610.47	2646.57	2423.5
INTS6-AS1	49.155	0.0158337	0.156174	0.768437	0.903551	0.29442	55.7108	38.7276	69.6544	26.7342	28.8715	37.7841	37.2458	35.4467	55.2854	81.57	66.6494	56.1798
INTS6L	124.337	0.0375214	0.141819	0.625269	0.838065	0.488396	130.109	142.361	147.348	94.2555	105.741	102.784	123.307	113.213	101.933	162.355	137.031	131.603
INTS7	1450.97	0.0755556	0.172273	0.250268	0.601673	1.1497	1813.74	1818.91	1905.27	1314.08	1301.57	960.162	1183.87	748.31	1939.83	1290.51	1457.63	1677.78
INTS8	2373.14	0.0179491	0.126454	0.857122	0.942886	0.180039	2343.55	2404.97	2516.81	1997.99	2350.17	2023.08	2166.68	2036.87	2819.77	2683.47	2478.51	2655.78
INTS9	604.341	0.0599209	0.163353	0.35653	0.676837	0.921998	768.704	729.421	798.834	383.212	384.777	302.303	475.695	268.823	695.493	795.065	784.091	865.676
INTU	1071.98	-0.0224157	0.112293	0.791046	0.914554	-0.264953	1274.76	1220.37	1215.44	1031.77	1158.53	1250.34	896.676	949.191	863.006	964.277	968.997	1070.34
INVS	927.769	-0.0298267	0.127201	0.718262	0.882225	-0.360782	858.205	956.024	985.736	933.724	894.438	1094.58	880.734	1024.87	792.704	835.911	945.604	930.703
IP6K1	1290.53	0.385722	0.194243	0.00464028	0.138485	2.831	1990.66	2135.77	2176.38	612.811	589.975	652.856	682.69	629.534	850.225	1701.35	1647.81	1816.3
IP6K2	1440.68	0.182308	0.179988	0.079185	0.425183	1.75543	1847.24	1964.2	2124.97	898.872	917.853	846.409	1128.6	834.093	1196.44	1920.29	1764.76	1844.39
IPMK	410.804	0.0359505	0.145846	0.625602	0.838065	0.487926	437.341	478.192	489.289	301.206	321.093	333.02	275.779	322.39	500.434	471.384	505.151	494.37
IPO11	1947.57	0.00971587	0.148538	0.881193	0.95273	0.149457	1746.61	1760.16	1899.28	1809.5	2171.59	1504.11	1812.67	1487.28	3092.83	1888.12	1968.15	2230.54
IPO13	733.657	0.0835166	0.149505	0.329387	0.656596	0.97535	1155.52	1193.65	1191.53	393.28	311.804	356.353	335.919	297.235	453.122	987.231	1030.06	1098.19
IPO4	1826.95	0.0882669	0.163716	0.272058	0.615554	1.09834	3097.47	2691.69	2850.7	670.608	645.268	646.095	910.34	567.971	996.635	2586.48	2797.89	3462.29
IPO5	10576.5	0.0596136	0.141387	0.468011	0.747195	0.72572	11518.1	12219	12382	5465.54	5874.85	5597.05	8409.03	6410.9	10603.5	15621.2	16134.5	16681.9
IPO7	8039.91	0.0388692	0.135551	0.636799	0.842922	0.472179	8119.92	8249.26	8682.36	5266.3	5479.87	5326.85	7324.06	5808.64	9453.61	11187.9	10476.6	11103.5
IPO8	2021.2	0.0578336	0.110234	0.489025	0.760275	0.691861	2748.72	2806.27	2926.96	1287.64	1332.59	1541.17	1413.45	1271.84	1308.96	2575.17	2492.25	2549.39
IPO8P1	5.92247	0.000354081	0.164507	0.983616		0.0205355	9.04749	6.02456	8.03507	1.98724	7.94595	3.972	12.9654	0	0	6.03003	8.02922	7.03268
IPO9	4499.53	0.0465472	0.137952	0.587071	0.817198	0.543085	5343.58	5632.35	5465.54	3263.5	3160.33	3241.01	3426.56	2825.2	4623.6	5429.34	5687.79	5895.56
IPP	615.429	0.0848214	0.187489	0.111522	0.465242	1.59139	516.222	595.018	570.056	608.723	688.034	387.67	811.665	340.683	1418.17	550.287	437.026	461.604
IPPK	572.099	-0.0174579	0.120729	0.834205	0.933203	-0.209312	674.004	739.679	711.725	415.406	427.244	461.025	412.517	388.928	484.386	700.99	773.562	675.722
IQANK1	1329.6	-0.0370352	0.14006	0.638111	0.843738	-0.470341	1656.25	1520.92	1587.08	781.056	769.192	845.481	1072.8	662.055	1055.72	2113.65	2046.37	1844.65
IQCB1	538.533	-0.00786527	0.113314	0.973028	0.988479	-0.0338109	588.108	591.907	625.539	445.517	468.841	494.438	512.589	428.94	479.202	614.143	600.221	612.946
IQCC	151.005	-0.0257076	0.149581	0.711598	0.878917	-0.369711	193.78	274.035	227.661	78.5268	86.0289	104.698	96.8968	66.9849	58.7047	180.03	227.363	217.345
IQCD	85.7571	0.0656569	0.16525	0.331674	0.657915	0.970748	121.478	141.303	148.304	68.416	52.1258	45.9558	49.7996	35.8123	68.128	103.707	90.1576	103.897
IQCE	1017.62	0.0567608	0.144933	0.504434	0.768381	0.66753	1647.45	1787.1	1746.97	544.64	417.048	538.646	521.992	341.702	489.295	1540.1	1292.14	1344.38
IQCG	229.304	0.0616104	0.141758	0.457789	0.741424	0.742493	256.18	281.153	297.15	154.115	148.423	195.773	209.155	178.585	181.703	289.632	296.17	263.61
IQCH	170.062	-0.0519641	0.150003	0.490787	0.761308	-0.689058	174.638	144.489	154.827	140.336	181.223	158.314	167.301	133.294	211.438	204.287	183.137	187.465
IQCH-AS1	398.876	-0.041074	0.134226	0.619446	0.836273	-0.496636	402.998	333.946	428.661	302.292	324.261	350.367	365.876	444.341	349.221	505.539	520.932	458.08
IQCJ-SCHIP1	1.0027	0.001505	0.165508	0.470212		0.722135	0	0	0	0	0	0	0	0	12.0323	0	0	0
IQCK	143.586	0.00678331	0.154015	0.904747	0.96018	0.119667	198.004	185.506	212.379	100.485	88.7979	65.3277	116.24	46.2292	105.421	189.127	229.463	186.053
IQCM	4.87786	0.0199044	0.165528	0.407966		0.827479	1.04659	5.22184	3.13475	2.04982	3.07265	4.09508	8.99993	8.96874	8.12579	5.4651	5.21772	3.13634
IQCN	96.94	0.100724	0.197653	0.0912317	0.441063	1.68894	224.056	199.284	219.476	32.1202	13.6231	18.0762	32.629	10.058	24.2476	154.15	112.433	123.127
IQGAP1	8268.35	0.153224	0.152228	0.103802	0.458501	1.62669	12457.3	13150.3	13993.1	4402.27	4351.62	5693.17	4836.9	4406.98	4645.36	11021.3	10238.3	10023.7
IQGAP2	26.6917	1.89371	0.674303	0.000189181		3.73304	38.6231	54.4026	61.0506	3.57137	8.15397	8.15142	21.4695	14.2966	19.0023	26.0446	29.6164	35.9173
IQGAP3	1415.45	0.210138	0.184681	0.0554405	0.381387	1.91541	2456.64	2577.51	2506.69	692.149	614.241	792.634	713.42	557.929	669.519	1982.9	1739.02	1682.73
IQSEC1	1264.52	0.143343	0.1869	0.126652	0.482041	1.52744	2284.27	2351.05	2411.3	423.945	418.034	410.472	454.566	311.801	522.16	2076.85	1889.62	1620.18
IQSEC2	630.024	0.0429561	0.151188	0.552679	0.796806	0.593751	1255.04	1282.57	1254.12	247.423	238.559	197.885	170.581	120.002	232.479	988.345	881.827	691.458
IQUB	27.1674	0.00916699	0.158929	0.838865		0.203345	29.3496	44.9678	36.6906	35.9116	34.7937	27.1977	25.2961	19.8131	12.0331	23.4561	24.4421	12.0571
IRAG1	257.173	-0.0260711	0.141076	0.732195	0.888018	-0.342208	194.074	210.781	231.208	109.541	111.204	95.2121	245.76	178.044	256.103	423.665	504.283	526.199
IRAG1-AS1	8.6304	-0.0144338	0.163501	0.634947		-0.474776	4.44544	5.32442	4.4412	7.49749	2.83279	5.51302	9.05597	12.3746	12.0613	17.7634	11.9214	10.3338
IRAK1	2287.46	0.194139	0.225757	0.0664694	0.403237	1.83524	4069.66	4261.03	4200.35	939.862	875.517	890.862	990.005	667.034	1145.72	2818.01	2995.78	3595.74
IRAK1BP1	320.998	0.368297	0.297111	0.0148961	0.229002	2.4349	238.255	214.551	255.432	274.753	280.45	223.4	438.264	428.289	615.936	294.543	281.165	306.938
IRAK2	100.599	0.0678269	0.1639	0.332847	0.659349	0.968396	174.985	188.864	151.733	47.7683	44.7675	43.763	49.9261	28.8993	59.4397	144.78	139.584	132.675
IRAK3	12.0938	-0.0162894	0.163976	0.573885		-0.562339	2.52398	3.36391	8.41064	17.6334	5.0265	22.6443	15.1546	17.6046	25.8494	10.095	9.24932	7.57033
IRAK4	345.096	0.13712	0.176107	0.145674	0.506527	1.45498	418.949	371.948	390.168	308.851	356.246	296.734	299.107	304.054	409.209	319.111	364.871	301.901
IREB2	2942.09	0.0231888	0.109931	0.751629	0.89589	0.316492	2999.85	3259.8	3313.65	2287.29	2535.08	2476	2624.64	2493.7	2999.98	3357.63	3348.5	3608.95
IRF1	298.819	0.0791101	0.179447	0.178875	0.543355	1.34423	481.113	536.012	534.021	161.385	131.41	111.797	145.292	72.7072	244.557	374.035	425.728	367.772
IRF2	179.267	0.0618595	0.159942	0.379954	0.693104	0.877981	290.591	261.603	330.355	101.396	91.7555	107.437	117.495	60.5061	107.161	246.701	239.436	196.764
IRF2-DT	10.5974	0.0496218	0.17425	0.0779948		1.76244	17.2045	19.1198	23.319	1.87664	0	3.7496	3.66819	1.21718	10.2397	14.3309	14.3003	18.1428
IRF2BP1	745.096	0.360044	0.425234	0.0174487	0.245354	2.37711	1297.16	1516.65	1457.8	113.234	90.3458	104.213	159.67	97.526	215.173	1195.96	1300.56	1392.86
IRF2BP2	1768.09	-0.0914503	0.148726	0.315747	0.647706	-1.00324	3084.19	3316.18	3346.94	790.782	807.961	755.7	552.863	401.665	616.678	2722.2	2547.69	2274.23
IRF2BPL	2130.3	0.171934	0.219082	0.0822149	0.43089	1.73798	3883.76	4232.73	4240.66	329.702	303.719	318.599	494.407	256.275	429.711	3664.04	3631.34	3778.62
IRF3	883.125	0.0955107	0.168625	0.238475	0.592089	1.17881	1458.89	1601.38	1606.03	421.042	367.386	362.254	464.914	245.877	420.312	1157.4	1190.28	1301.74
IRF5	320.022	0.111555	0.163071	0.211706	0.569976	1.24889	504.17	491.732	512.606	133.674	140.712	109.846	166.225	118.407	176.899	499.062	492.914	494.014
IRF6	871.192	0.01638	0.138672	0.833612	0.932894	0.210071	1390.74	1446.24	1490.79	435.281	492.673	452.735	408.115	289.688	481.987	1358.13	1163.37	1044.55
IRF7	81.9002	0.0247466	0.158129	0.634411	0.842433	0.475527	199.818	206.786	245.374	23.5154	19.7155	19.6365	8.57919	3.20089	14.9956	67.7607	90.6671	82.7525
IRF9	186.58	0.303824	0.320428	0.0249339	0.280397	2.24243	195.501	251.345	285.325	205.309	199.792	210.581	181.225	177.663	143.259	155.733	118.524	114.706
IRGM	3.42783	-0.00749788	0.164738	0.680766		-0.411418	1.01252	3.03043	1.01073	1.97878	0.988649	0.988173	5.98027	1.98469	2.93885	6.07184	10.0926	5.05648
IRGQ	1381.25	0.0634966	0.143175	0.421853	0.719596	0.803211	2228.56	2296.42	2299.15	761.753	773.008	877.396	746.839	517.307	836.487	1708.31	1692.7	1837.02
IRS1	4919.92	0.0228778	0.133804	0.73071	0.887442	0.344181	7145.45	7187	7031.37	1098.22	996.275	1079.05	1636.2	1152.66	1882.08	9994.01	10050.1	9786.66
IRS2	913.831	0.0170188	0.125231	0.83085	0.9315	0.213611	1899.31	2011.71	2070.03	418.185	410.144	460.997	221.869	192.731	256.03	1117.42	995.678	911.869
IRX3	38.545	0.0890741	0.193676	0.0673255	0.405037	1.8295	71.5387	70.431	85.5533	4.96769	3.97234	4.96397	7.98412	7.96279	9.87525	62.4501	52.2925	80.5482
IRX4	412.891	0.13946	0.185221	0.145614	0.506527	1.4552	685.665	747.775	753.28	98.2944	74.5469	81.358	99.7375	88.5532	138.012	689.476	715.298	782.693
IRX4-AS1	26.2812	-0.0228085	0.161713	0.594201		-0.532758	54.4261	45.0394	35.6022	6.40874	11.8453	12.7349	7.72884	10.7461	4.55205	35.047	43.8831	47.361
IRX5	20.7354	0.0302462	0.165164	0.407603		0.828119	26.1006	36.6764	23.173	2.25497	3.38044	4.75502	7.65227	8.5834	7.82999	46.3843	50.1594	31.8749
ISCA1	562.219	-0.051342	0.139258	0.543218	0.790855	-0.607955	692.968	717.298	865.208	277.685	347.792	394.785	327.265	362.671	310.067	879.4	761.563	809.928
ISCA2	440.721	-0.00470178	0.127234	0.977234	0.989825	-0.0285369	676.2	666.26	740.634	226.561	236.562	241.994	230.334	173.054	226.418	676.423	577.602	616.615
ISCU	962.674	0.0157709	0.135661	0.846874	0.938704	0.193109	1416.97	1510.82	1627.79	439.249	475.175	613.013	546.628	485.122	374.173	1365.76	1366.61	1330.79
ISG15	835.315	0.260819	0.271061	0.0349951	0.321854	2.10842	1233.87	1452	1461.43	136.421	136.075	124.388	241.61	166.116	260.405	1405.52	1571.51	1834.42
ISG20	73.6522	0.123493	0.224293	0.03919	0.332056	2.06219	123.312	138.129	145.345	4.89475	10.1733	2.63866	12.9946	4.41367	15.9	138.703	153.185	134.137
ISG20L2	1264.4	0.0596842	0.156683	0.426213	0.721542	0.795689	1461.69	1608.87	1589.2	823.082	727.992	757.766	1025.11	635.1	1373.78	1668.95	1753.43	1747.79
ISG20L2P2	32.9666	0.0605955	0.172166	0.23822		1.17945	26.6065	29.5464	32.6382	41.1776	27.4141	25.4335	49.6911	26.6169	54.8789	26.5797	31.5326	23.4834
ISL1	23.7437	-0.0358074	0.163349	0.451925		-0.75221	37.3111	37.2524	29.2092	11.9141	16.8698	16.8643	13.9692	8.95363	10.8482	28.2253	35.2181	38.2886
ISL1-DT	25.4331	0.0103062	0.1624	0.754152		0.313169	55.1163	39.4649	21.3454	8.62194	5.1723	11.4928	15.0067	8.62769	10.3233	45.0316	16.6899	68.3047
ISL2	142.874	0.193163	0.281902	0.0452758	0.352168	2.00208	281.176	287.639	311.016	40.6025	36.6162	34.6217	47.8561	36.7414	38.2728	181.967	157.319	260.661
ISM1	82.0733	0.000913104	0.160433	0.987551	0.993843	-0.0156033	283.788	259.328	248.344	48.7351	37.7801	53.6744	4.99171	1.99222	0.98955	23.1395	9.04233	13.0745
ISM1-AS1	10.9186	-0.0548488	0.175919	0.0863287		-1.71509	2.04577	2.03071	6.37324	16.3666	15.2127	19.5242	12.8423	23.0749	7.90851	7.14774	8.30639	10.1901
ISOC1	780.033	0.126079	0.183672	0.154074	0.515922	1.42529	1030.88	1112.54	1162.54	471.687	375.326	385.07	568.405	366.59	639.647	1027.38	1094.58	1125.74
ISOC2	563.351	0.362173	0.267637	0.0139221	0.222116	2.45927	980.92	975.824	948.567	131.212	125.08	145.314	214.491	143.39	231.515	905.988	963.188	994.727
IST1	2771.13	0.0853278	0.161761	0.287771	0.626593	1.06302	3739.29	3404.19	3825.59	1548.17	1733.58	1455.92	1931.97	1437.68	2691.02	4035.15	3784.49	3666.58
ISY1	779.804	0.456905	0.324836	0.00814073	0.181297	2.64618	924.059	1208.12	1311.03	249.24	224.292	338.433	535.092	451.472	431.284	1092.71	1254.85	1337.08
ISY1-RAB43	183.44	-0.0822237	0.179163	0.194711	0.555785	-1.29677	89.3465	105.332	198.662	241.195	187.33	162.395	241.754	166.601	210.633	242.902	186.538	168.591
ISYNA1	2270.3	0.065216	0.154298	0.40158	0.707903	0.838802	3483.73	3939.76	3824.88	538.556	456.817	538.371	813.844	433.278	749.898	4203.62	4132.38	4128.5
ITCH	3377.46	-0.089043	0.140489	0.313332	0.646053	-1.00825	3294.63	3183.82	3620.53	2855.48	3206.61	3131.38	2908.61	2746.47	3753.94	3729.25	3810.44	4288.39
ITFG1	1068.7	0.0978773	0.162466	0.246638	0.597957	1.15856	1240.17	1306.44	1381.47	928.033	1076.59	929.125	820.936	768.236	1255.64	1041.14	1004.93	1071.66
ITFG2	267.158	0.0699016	0.153038	0.380444	0.693152	0.877078	283.448	354.487	300.227	242.192	223.216	193.388	259.407	185.007	281.913	274.267	289.859	318.486
ITFG2-AS1	15.7946	-0.0477781	0.170997	0.206702		-1.26269	19.0708	10.763	14.8061	14.9346	16.1189	12.2813	14.9776	5.06247	15.4417	26.9468	22.2522	16.8796
ITGA1	93.0076	0.0903266	0.177094	0.209235	0.568689	1.25567	114.195	143.199	119.175	77.8856	105.834	102.831	74.9666	65.9305	88.7465	53.0869	81.1031	89.1378
ITGA10	49.0022	0.0131809	0.154348	0.815673	0.924859	0.233113	64.5687	88.2464	87.0833	79.0724	56.796	60.5018	24.6795	22.5908	23.5188	28.9335	30.2031	21.8317
ITGA2	3174.2	-0.310529	0.226305	0.0189519	0.24995	-2.34648	4088.65	4407.46	4325.77	2251.43	2480.61	2813.63	1488.08	1600.67	2151.51	4118.3	4200.37	4163.88
ITGA2B	15.9499	0.0154605	0.162646	0.655976		0.445476	21.1171	25.1131	15.0718	12.9382	5.96946	1.98939	12.9811	6.97606	12.8804	23.1227	30.1241	23.1158
ITGA3	9993.33	-0.0959658	0.166856	0.244693	0.596579	-1.16334	18315.4	19215	19090	4337.51	4038.56	4228.24	2653.27	1753.78	3289.69	15924.6	14438.2	12635.9
ITGA5	1762.41	0.0863599	0.159565	0.297264	0.63543	1.04232	3080.79	3278.93	3124.01	643.519	619.443	672.108	625.265	450.752	845.663	2608.18	2511.35	2688.88
ITGA6	7336.72	0.0193764	0.135569	0.803763	0.919188	0.248481	11991	12558.7	12941.1	6553.75	7414.84	6987.68	3303.46	2897.25	4683.08	6665.82	6253.55	5790.34
ITGA6-AS1	11.4671	-0.0310401	0.16779	0.2268		-1.20864	22.4262	10.0928	20.0971	2.4298	3.8571	3.14833	1.63495	3.09276	0.799914	29.7526	27.0449	13.2289
ITGA7	220.444	0.385854	0.313438	0.0132482	0.218001	2.47703	286.212	349.559	358.004	131.847	109.048	99.2136	159.838	128.128	169.525	295.011	310.856	248.082
ITGA9	19.0502	-0.00512203	0.162543	0.871815		-0.161353	29.9375	10.9978	25.0346	20.239	8.51904	20.4023	12.2663	18.0343	15.0452	31.1158	7.94158	29.0688
ITGA9-AS1	35.9337	0.00978355	0.157162	0.843581	0.937432	0.197316	71.9602	59.9049	52.6743	50.2939	27.311	38.2674	18.4174	14.5251	18.9053	28.549	29.9337	20.4622
ITGAE	160.385	0.0864387	0.17417	0.22963	0.585716	1.20131	214.079	260.065	270.169	93.5937	73.6576	77.6238	90.8797	61.8073	131.887	220.061	204.767	226.029
ITGAM	15.3425	-0.0312433	0.165532	0.392039		-0.855926	17.033	22.0878	18.9686	10.9701	12.9615	18.9407	6.99767	9.98246	9.94052	8.03657	28.1038	20.0871
ITGAV	2505.54	0.132237	0.195963	0.127471	0.482988	1.52415	3317.75	3525.22	3586.27	1832.52	2121.65	1736.77	1825.76	1371.73	2743.34	2669.15	2716.77	2619.56
ITGAX	33.3223	-0.046172	0.166322	0.347705		-0.939051	41.0359	43.781	45.2015	40.5494	37.4396	30.8126	11.053	18.2262	32.1507	38.5855	24.7907	36.2414
ITGB1	13743.3	-0.12526	0.146628	0.180826	0.545065	-1.33822	19252.9	20763	21824	9926.06	11103.5	12317.2	6922.03	6749.14	8175.39	17537.2	15792.8	14555.9
ITGB1-DT	37.7794	-0.209617	0.388822	0.0137829	0.220631	-2.46287	30.244	39.8814	47.5031	57.264	60.7414	54.1138	16.2187	24.8454	23.3255	46.5706	27.5961	25.0489
ITGB1BP1	725.433	0.130584	0.183116	0.150733	0.512158	1.43695	1068.52	1046.13	1080.56	429.75	348.931	407.042	448.539	347.389	604.597	904.427	996.98	1022.34
ITGB1BP2	44.008	0.0746338	0.180535	0.154559	0.516468	1.42361	27.7142	20.7913	33.7771	53.1098	46.8062	31.3304	69.1495	72.9397	86.7597	24.7863	44.5306	16.401
ITGB1P1	201.154	0.103773	0.203061	0.0638318	0.400579	1.85335	473.429	461.556	561.771	21.057	45.8186	84.8329	30.5003	50.3729	44.3007	233.016	251.251	155.944
ITGB2	8.35167	0.016361	0.165448	0.411385		0.821458	21.7972	12.3872	10.8117	2.8706	0	0	1.92248	0	4.75497	16.2289	8.71805	20.729
ITGB2-AS1	2.61879	0.00156345	0.164926	0.906904		0.116945	2.62491	0.873516	4.26931	1.38856	1.38737	0	1.73051	2.58767	1.7093	0	5.23785	9.61644
ITGB3	10.8311	-0.0503491	0.173712	0.116116		-1.57129	18.4056	14.7158	20.3769	7.7836	9.14732	5.48772	3.66652	2.74681	0.91258	19.2877	18.2424	9.20002
ITGB3BP	323.116	0.0896952	0.158797	0.282032	0.62247	1.07577	379.876	372.758	398.975	224.432	197.005	283.806	289.55	336.454	232.077	396.834	358.55	407.07
ITGB4	14930.5	-0.109997	0.186486	0.162751	0.527164	-1.39588	28264.3	30637.1	30527.7	3761.19	3193.94	3639.34	2163.21	1368.74	2791.17	28711.1	25255.7	18852.6
ITGB5	1583.76	0.0338063	0.148799	0.662181	0.857416	0.436904	2815.03	2981.36	2851.47	505.141	439.269	432.224	418.531	292.228	623.54	2719.12	2575.18	2352.09
ITGB6	6.01242	0.0168624	0.165186	0.448918		0.75722	14.1313	8.99483	14.9152	4.2947	3.43486	6.49455	1.72231	1.6259	5.18255	5.19424	5.29314	0.865506
ITGB7	13.6019	-0.00303205	0.162492	0.924959		-0.0941892	18.8331	35.948	35.9236	10.2409	16.742	11.1456	2.52577	1.25864	5.57768	9.03721	6.57967	9.41018
ITGB8	371.507	0.939824	0.261929	1.63401e-05	0.00438005	4.3098	651.06	711.022	761.757	303.102	361.27	382.559	182.633	202.975	267.063	212.286	233.844	188.518
ITGB8-AS1	5.10471	0.0155885	0.16526	0.448488		0.757938	10.3703	9.17685	9.3162	1.11151	4.97199	0.555164	4.12409	1.91912	1.32541	9.15771	4.97296	4.25519
ITIH4	8.85617	-0.0368869	0.169042	0.197987		-1.28731	1.94618	4.11072	11.016	9.35904	11.7275	9.6188	10.453	9.87869	5.069	7.78273	17.5322	7.78027
ITM2B	1566.33	0.0704522	0.16553	0.311989	0.645293	1.01106	2191.24	2413.38	2479.99	798.963	896.342	695.482	851.003	582.118	1363.43	2230.62	2259.32	2034.12
ITM2C	2619.35	0.0602277	0.162398	0.359267	0.679253	0.916762	4182.2	4267.28	4399.17	843.404	910.662	703.89	1154.34	563.289	1400.02	4616.4	4386.76	4004.84
ITPA	550.189	0.0129677	0.138793	0.889656	0.955364	0.13874	745.508	866.743	790.646	279.945	244.934	251.418	316.286	204.147	330.736	772.081	869.511	930.316
ITPK1	1345.36	0.195432	0.204305	0.0693737	0.40911	1.81598	2248.62	2444.99	2467.53	247.138	226.929	235.833	359.793	235.666	364.551	2289.44	2455.49	2568.39
ITPKA	133.89	0.440979	0.475549	0.0122367	0.209119	2.50524	276.131	341.142	342.333	28.7178	30.6773	24.7288	22.9308	19.8597	33.3637	165.799	161.358	159.636
ITPKB	245.799	0.117807	0.177182	0.180705	0.545036	1.33859	377.648	462.176	443.836	95.7573	107.655	86.4054	96.3866	86.4852	125.219	366.5	311.968	389.555
ITPKC	334.188	0.0826613	0.17436	0.233564	0.588561	1.19123	599.033	631.678	614.769	135.242	126.248	141.128	126.725	73.6895	199.948	458.207	436.61	466.973
ITPR1	760.842	-0.0520887	0.123677	0.542104	0.790509	-0.609635	924.291	974.894	1005.1	543.421	622.899	622.446	507.869	524.877	582.238	1050.1	905.322	866.662
ITPR2	704.122	0.102789	0.179409	0.191178	0.553306	1.3071	713.46	905.994	1298.73	591.994	597.633	677.279	596.307	639.655	446.315	763.83	631.413	586.857
ITPR3	6608.37	0.0664085	0.153923	0.415913	0.716453	0.813532	10041.1	11101.8	10790	3158.02	2568.4	2963.32	3185	2118.24	4014.23	10057.4	9691.81	9611.22
ITPR3-AS1	5.28375	0.00590887	0.164339	0.772245		0.28944	14.1472	9.07672	4.03606	0.99107	1.98089	1.98009	3.98897	0.993564	0.982811	10.1006	9.07007	6.05695
ITPRID2	29533	0.0776068	0.143615	0.3631	0.681723	0.909473	27526.4	29061.5	29545.6	16111.6	18595.1	17025.5	25936.2	25239.3	36984.1	41099.4	41343.1	45927.8
ITPRID2-DT	60.0909	0.150336	0.248035	0.0465945	0.356548	1.98997	43.2171	56.2296	43.1864	31.8621	27.8708	38.8124	83.8892	118.631	63.466	57.2755	75.2811	81.3695
ITPRIP	902.716	0.0131943	0.141797	0.854222	0.94148	0.183735	1511.09	1745.36	1770.08	371.03	321.279	301.389	286.145	189.079	343.547	1268.04	1280.62	1444.93
ITPRIPL1	544.397	0.0255758	0.144323	0.728493	0.886445	0.347131	630.979	707.147	654.769	293.878	280.899	270.404	388.16	265.15	499.881	828.873	933.145	779.483
ITPRIPL2	4674.63	-0.0375512	0.136436	0.617432	0.835503	-0.499493	5935.34	6006.8	5909.27	2199.43	2448.55	2495.21	2946.14	2087.89	3370.39	7824.1	7781.98	7090.49
ITSN1	1188.19	0.0637915	0.145634	0.395832	0.704177	0.849088	1751.71	1878.63	2047.59	609.745	531.815	749.165	756.187	576.409	518.565	1610.83	1582.98	1644.62
ITSN2	824.937	0.0867298	0.143324	0.35878	0.679012	0.917691	1176	1163.86	1269.76	570.892	475.648	663.199	591.87	479.215	532.692	1054.66	1000.89	920.562
IVD	1350.08	0.101768	0.165046	0.234658	0.589062	1.18845	1956.36	2051.8	2137.67	689.297	631.073	613.757	803.934	531.958	930.864	1816.61	1951.56	2086.12
IVNS1ABP	3902.17	0.0122536	0.153423	0.823368	0.928336	0.223215	3542.22	3719.25	3724.02	3505.97	4206.37	2626.15	3546.14	2506.21	6705.47	4182.44	4213.29	4348.5
IWS1	1080.29	0.171648	0.190023	0.0929961	0.442843	1.6798	1422.25	1696.56	1786.56	558.183	502.231	636.814	773.778	555.673	636.285	1409.67	1419.61	1565.85
IZUMO1	9.58524	-0.0377665	0.168344	0.255884		-1.13617	6.07709	9.09369	8.08808	7.91288	7.90682	11.8544	5.97974	5.95287	12.7282	9.11061	14.1331	16.1855
IZUMO4	10.4345	-0.0050441	0.162742	0.86926		-0.164598	17.7826	10.4649	25.5965	3.79454	8.92293	10.4869	7.16819	3.77228	2.68548	10.7432	11.5371	12.2587
JADE1	1180.63	0.184153	0.180216	0.0790718	0.425094	1.7561	1612.5	1951.1	1903.66	593.182	542.471	728.753	699.663	674.277	695.311	1431.52	1624.31	1710.76
JADE2	1364.7	0.557719	0.457698	0.00759226	0.178293	2.66968	2364.84	2469.9	2528.07	533.984	505.712	450.441	689.372	399.962	982.615	1838.86	1729.14	1883.52
JADE3	777.459	0.119196	0.150953	0.20197	0.561184	1.27596	977.888	1052.1	1041.33	523.289	541.587	486.321	594.24	479.153	689.933	981.373	1005.23	957.063
JAG1	2096.27	0.193492	0.184949	0.0704501	0.411461	1.80901	3694.63	3885.95	3890.52	1201.75	1081.86	1156.5	975.196	744.553	1128.06	2398.23	2477.8	2520.17
JAG2	1689.86	-0.0318272	0.134134	0.619651	0.836273	-0.496345	2019.39	2350.75	2196.64	599.018	486.877	516.97	839.302	578.797	817.633	3393.39	3356.69	3122.85
JAGN1	659.354	0.0355226	0.133098	0.747578	0.89446	0.321835	1030.79	1000.85	977.264	307.456	275.444	253.745	370.082	244.561	303.36	1081.53	1027.35	1039.82
JAK1	1433.04	0.00942567	0.119461	0.909281	0.961708	0.113946	2138.44	2244.4	2304.06	721.913	719.079	945.67	734.541	724.59	699.013	2058.07	1960.74	1945.91
JAK2	472.893	0.29904	0.213197	0.0194445	0.253243	2.3369	586.552	572.231	648.474	476.915	545.671	604.465	369.744	444.275	427.111	329.835	363.715	305.731
JAK3	130.6	0.132392	0.221495	0.0706448	0.411461	1.80775	203.512	201.453	184.188	56.2365	61.1991	54.3161	87.6316	49.5605	125.506	208.901	194.139	140.558
JAM2	5.39514	0.0337599	0.168971	0.145758		1.45468	10.3945	3.91271	11.3325	4.68653	1.94107	1.94072	4.86713	3.88745	6.77081	3.91528	9.20393	1.88911
JARID2	1494.15	-0.123843	0.150825	0.182734	0.546827	-1.33239	2835.22	3187.13	3130.05	1128.87	1128.36	1207.06	509.598	351.521	420.312	1409.86	1282.57	1339.29
JARID2-DT	8.85807	0.0130668	0.163937	0.630018		0.481702	9.1976	9.15968	12.2253	2.94464	0.980277	1.95892	6.95934	4.93318	2.89465	24.5037	15.2427	15.2968
JAZF1	64.7497	0.0728546	0.172431	0.250226	0.601673	1.1498	83.5113	74.37	100.529	45.7584	43.7526	37.7773	43.9292	48.8149	65.3297	84.4951	95.4341	53.2949
JCAD	677.937	0.763114	0.307102	0.000524869	0.0405139	3.46773	1160.29	1150.85	1173.99	268.544	248.548	244.537	364.812	283.655	508.322	1035.96	918.349	777.388
JCADP1	11.4318	-0.00446412	0.161684	0.900506		-0.125022	17.082	11.0431	18.0745	9.95882	6.96915	6.96784	4.9937	7.97632	8.92824	18.0831	16.0573	11.0479
JDP2	360.215	0.0569892	0.163523	0.36427	0.683	0.90726	577.133	707.385	725.137	66.8013	43.7491	55.5229	90.7362	37.7117	77.1319	544.088	655.315	741.872
JDP2-AS1	28.6915	-0.0265729	0.163197	0.506125		-0.664884	39.7037	50.5929	64.2583	7.94519	13.6514	10.4684	9.80403	4.78276	7.11386	38.2248	34.3403	63.4122
JHY	170.869	0.0868814	0.16752	0.28153	0.62238	1.07689	240.011	296.916	256.301	109.275	61.3612	79.0398	104.987	82.3223	96.2066	250.707	244.697	228.611
JKAMP	1148	0.0281531	0.144175	0.712859	0.879321	0.368019	1728.95	1507.44	1528.04	971.955	1170.63	983.568	788.687	572.96	1069.56	1140.63	1201.82	1111.76
JMJD1C	4651.48	0.309149	0.245927	0.0201181	0.255983	2.32414	5989.25	5977.76	6664.23	3063.12	3046.62	4190.34	4082.53	4506.01	3289.56	5045.8	4798.49	5164.01
JMJD1C-AS1	35.9949	0.0857383	0.193689	0.0424674	0.34172	2.02891	91.1408	94.8917	99.3867	3.70944	4.63221	5.5551	4.68244	1.86208	8.23724	29.6252	53.8433	34.3727
JMJD4	391.97	-0.0526888	0.151178	0.467799	0.746969	-0.726065	605.744	652.958	572.613	203.591	258.188	189.571	190.695	123.445	209.117	487.779	587.453	622.488
JMJD6	1128.99	0.064055	0.166528	0.275246	0.619328	1.09106	1547.67	1582.77	1751.77	859.198	879.519	645.947	804.471	452.708	1221.38	1348.24	1250.16	1204.09
JMJD7	169.789	0.0187062	0.140563	0.808714	0.921861	0.242086	281.405	273.526	288.587	151.559	105.398	123.877	97.4316	70.2637	93.053	174.556	184.044	193.769
JMJD7-PLA2G4B	21.4565	-7.54597	2.85371	1.53963e-06		-4.80602	25.1776	7.68631	9.67572	10.5374	0	7.59696	0	0	0	61.9602	82.188	52.6559
JMJD8	1552.33	0.0831446	0.158553	0.299089	0.637482	1.03839	2535.89	2463.44	2451.85	681.914	654.68	643.653	801.773	506.968	924.737	2134.62	2298.32	2530.06
JMY	1875.94	0.0232109	0.110363	0.763435	0.902013	0.300974	2439.94	2528.16	2608.54	1218.88	1234.7	1462.16	1179.38	1333.33	1317.54	2432.72	2357.55	2398.39
JOSD1	2540.17	0.0502034	0.144476	0.525056	0.780261	0.635571	4144.25	3889.16	4019.77	1365.27	1375.56	1560.63	1451.92	936.73	1635.51	3267.04	3526.75	3309.4
JOSD2	166.379	0.0931488	0.183816	0.166589	0.53	1.38325	337.744	383.164	350.526	19.8966	15.8745	18.3644	21.6697	10.0751	27.5914	225.726	277.798	308.123
JPH1	657.952	0.00565082	0.115555	0.945207	0.975785	0.0687268	763.149	816.74	755.679	316.874	357.64	393.44	474.486	438.881	503.523	1020.03	1028.15	1026.83
JPT1	4682.93	0.186381	0.248999	0.0610906	0.395373	1.87284	6164.03	6542.73	7247.12	2215.62	1887.14	2009.97	4283.81	2132.09	2959.69	6130.92	6986.11	7635.88
JPT2	3572.2	0.0902305	0.16209	0.271916	0.615503	1.09866	4656.72	4657.62	4780.17	2232.24	2169.06	1905.26	2865.45	1797.47	3275.32	4610.29	4903.14	5013.61
JPX	1027.98	0.0960661	0.132518	0.287126	0.625829	1.06445	813.344	796.736	973.07	1154.46	1133.74	1321.97	1249.42	1294.36	1221.16	771.114	854.957	751.467
JRK	1292.39	0.0160882	0.130247	0.841236	0.936875	0.200312	1477.7	1524.05	1452.85	790.187	677.694	718.35	1139.05	772.144	1065.13	2090.81	1930.98	1869.77
JRKL	313.841	0.0319869	0.131272	0.685425	0.866976	0.405071	488.022	490.468	607.229	187.996	185.937	215.714	148.757	149.427	151.429	377.236	398.835	365.043
JTB	1648.54	0.12944	0.15865	0.17328	0.537514	1.36174	2476.85	2255.88	2498.65	837.877	783.32	899.302	1152.85	807.221	1012.45	2162.87	2353.23	2542.01
JTB-DT	27.2397	0.0156596	0.161326	0.691412		0.396939	14.2063	17.2029	19.2399	23.7007	28.6133	14.7916	45.8216	19.8199	62.4704	28.3947	32.3486	20.2659
JUN	704.326	0.391981	0.270837	0.0106752	0.197756	2.55316	1774.56	1980.58	1906.75	312.397	289.41	286.359	115.819	89.6695	159.41	512.922	488.158	535.883
JUN-DT	12.2235	-0.0190672	0.164591	0.498187		-0.677345	8.85828	6.70223	20.5729	8.28298	23.305	14.0463	10.5704	13.2049	5.39722	19.1368	5.3799	11.2254
JUNB	1540.77	-0.0248952	0.141056	0.766696	0.903389	-0.296699	2524.53	2464.63	2622.45	399.09	381.004	406.555	462.608	284.993	500.485	3087.4	2864.03	2491.45
JUND	1494.31	0.2341	0.302435	0.0379547	0.328981	2.07534	2524.86	2922.26	2995.36	259.608	218.841	190.046	380.922	203.651	376.27	2610.58	2440.28	2809.01
JUP	5067.13	0.215695	0.311429	0.0349134	0.32174	2.10936	9191.44	9231.9	9100.51	847.656	764.269	734.494	1345.28	707.906	1738.52	9392.66	8947.97	8802.94
KALRN	102.82	0.104665	0.179873	0.188326	0.552202	1.31555	117.758	116.339	148.177	63.5921	41.0985	53.602	79.2497	89.0692	77.3201	166.637	145.625	135.373
KANK1	864.871	-0.0665435	0.13916	0.429444	0.723576	-0.790143	1252.92	1282.01	1210.52	519.861	526.827	621.669	458.953	384.726	567.5	1207.3	1231.1	1115.06
KANK2	991.73	0.165843	0.22319	0.0869267	0.436006	1.71184	1602.1	1642.23	1519.14	304.034	256.487	340.124	457.007	291.172	563.163	1602.73	1736.61	1585.97
KANK3	171.962	0.0426666	0.156308	0.506721	0.769212	0.663952	275.084	313.618	285.91	46.6888	41.7041	29.7804	56.8614	26.9344	63.2157	303.877	327.859	292.007
KANSL1	2867.96	0.0819841	0.0950502	0.290129	0.629151	1.05784	4111.82	3809.66	3888.03	1878.23	1822.8	1891.8	1915.89	1834.23	2016.23	3708.06	3733.04	3805.7
KANSL1L	285.191	0.143971	0.225107	0.0775491	0.420952	1.76509	302.234	253.585	317.265	304.693	354.227	265.182	274.254	235.817	499.237	212.212	206.645	196.941
KANSL1L-AS1	124.404	-0.0295816	0.146072	0.683484	0.866357	-0.407714	77.7127	90.6756	101.802	146.835	160.636	178.42	145.646	181.963	131.967	95.8412	101.693	79.6602
KANSL2	1038.69	0.0587258	0.161206	0.385182	0.696266	0.868387	1142.3	1222.15	1254.8	864.021	1065.92	725.283	984.328	587.23	1369.13	1069.97	1058.14	1121.01
KANSL3	1741.57	0.165312	0.172672	0.107008	0.46204	1.61179	2394.02	2369.3	2318.94	1071.7	1069.48	1048.25	1258.89	1014.87	1550.15	2281.58	2240.33	2281.38
KANTR	64.6782	0.0764809	0.170692	0.262973	0.61017	1.11939	42.1889	39.1424	40.1544	72.7197	53.778	71.6915	103.878	121.663	86.3529	53.2281	39.1302	52.2113
KARS1	3316.24	0.0675916	0.149411	0.401364	0.707903	0.839188	4562.84	4808.34	4991.91	1070.78	1135.44	1301.1	2015.67	1167.31	1640.27	5460.31	5667.95	5972.9
KAT14	604.751	0.0916711	0.157164	0.282306	0.622601	1.07515	906.406	970.129	1059.66	351.438	388.334	333.395	332.121	247.413	408.324	710.825	764.363	784.607
KAT2A	920.841	0.0674415	0.162286	0.363219	0.681723	0.909248	1322.26	1513.68	1502.06	457.535	414.608	381.705	511.159	283.901	634.36	1240.42	1322.13	1466.28
KAT2B	135.269	0.394676	0.300993	0.0120352	0.208257	2.51111	202.873	190.667	189.701	63.7637	68.7272	75.6868	87.9007	90.7585	118.149	181.749	171.549	181.707
KAT5	674.045	0.142203	0.193664	0.116387	0.469235	1.57012	1107.84	1179.84	1262.43	234.038	272.365	297.995	289.206	206.563	370.142	935.834	930.61	1001.68
KAT6A	2848.78	0.182485	0.159053	0.0764624	0.419428	1.77159	3444.04	3690.13	3824.75	1854.75	1698.2	2111.61	2554.89	2265.34	2020.12	3481.17	3559.72	3680.63
KAT6B	1077.47	0.301451	0.134428	0.00442086	0.134153	2.84646	1367.76	1323.32	1455.87	1010.21	1016.26	1119.21	926.576	932.43	932.935	985.163	949.374	910.531
KAT7	4103.11	0.207139	0.182957	0.0566193	0.384318	1.90624	4978.8	5005.32	5234.66	3033.08	3067.51	3166.74	3594.71	2922.39	4358.62	4670.4	4546.16	4658.92
KAT8	509.472	0.0727685	0.178804	0.171933	0.535715	1.36602	652.298	743.219	723.366	245.249	212.572	143.976	357.733	137.077	572.222	836.814	723.536	765.609
KATNA1	368.712	0.120372	0.170887	0.182313	0.546827	1.33367	500.398	500.2	563.187	194.808	153.239	173.404	229.558	178.991	278.459	537.15	545.249	569.901
KATNAL1	1410.64	0.542126	0.339939	0.00501606	0.145004	2.806	1718.1	1971.47	2153.07	969.479	1093.16	873.721	1176.82	950.259	1662.01	1353.1	1346.66	1659.79
KATNAL2	45.0514	-0.0473229	0.167302	0.324079	0.652215	-0.98611	32.089	42.6542	25.9762	33.326	33.0313	37.9138	40.3856	67.5904	32.2368	73.2125	84.8889	37.3124
KATNB1	580.518	0.0230489	0.146719	0.732794	0.888326	0.341412	790.974	899.521	803.21	130.151	133.071	145.937	224.552	128.398	255.759	1038.51	1116.26	1299.87
KATNBL1	669.416	0.0140853	0.146368	0.845946	0.938459	0.194293	583.189	615.594	711.389	708.605	854.327	652.483	597.866	538.6	1001.93	563.877	594.171	610.967
KATNBL1P2	5.95079	-0.00872749	0.163931	0.713235		-0.367514	3.09384	4.10077	6.16	5.84346	10.6941	13.5947	7.93317	6.86733	2.85263	2.05972	3.06895	5.14078
KATNIP	861.89	0.0400787	0.126684	0.625609	0.838065	0.487917	1581.46	1573.61	1755.26	348.155	316.178	372.99	313.768	262.543	230.91	1240.35	1165.44	1182.02
KAZALD1	76.4793	0.0489115	0.153637	0.490548	0.761237	0.689438	115.694	113.554	87.4507	46.758	45.7465	44.7415	48.9227	54.7963	51.4823	107.618	106.475	94.5126
KAZN	335.331	0.0870588	0.158264	0.292377	0.630838	1.05292	490.797	495.142	540.984	214.249	165.071	181.129	205.5	153.593	232.932	512.157	425.184	407.232
KBTBD11	539.481	0.0513937	0.136124	0.534941	0.785521	0.620482	776.088	752.646	804.86	292.324	327.19	355.083	308.783	283.529	401.196	769.983	732.465	669.628
KBTBD11-AS1	4.31088	-0.0115218	0.165318	0.469423		-0.723419	7.93336	4.81575	5.62763	7.9195	1.55773	1.55715	0.783772	0.781118	2.32005	15.2691	3.16548	0
KBTBD11-OT1.1	12.2599	0.000847458	0.165413	0.869519		0.164269	23.0728	17.0441	22.0602	0	21.9417	0	0	0	23.8822	39.1184	0	0
KBTBD2	1206.42	0.107106	0.168467	0.220237	0.57734	1.2259	1390.41	1457.31	1612.38	1025.29	1181.19	1053.6	995.605	814.313	1403.47	1231.28	1131.48	1180.69
KBTBD3	112.15	-0.0512709	0.155728	0.462034	0.743814	-0.735502	104.325	119.844	121.049	102.683	117.735	103.438	72.8967	106.868	120.789	148.941	125.547	101.688
KBTBD4	428.267	0.0933104	0.185488	0.155973	0.518841	1.41875	531.742	553.997	539.036	242.722	319.637	198.002	358.659	208.258	561.083	550.347	527.073	548.644
KBTBD6	890.527	0.0805317	0.180671	0.171034	0.535474	1.36889	951.419	1016.97	997.078	675.91	739.551	517.214	702.339	529.824	1660.02	895.079	1005.69	995.233
KBTBD6-DT	101.594	0.0457933	0.148575	0.572526	0.810442	0.564335	73.1755	89.0798	83.2739	86.0126	92.8202	99.0544	132.514	138.905	116.797	109.297	85.3616	112.842
KBTBD7	388.449	0.106231	0.174188	0.203359	0.562667	1.27204	530.116	557.81	573.968	209.281	198.27	196.247	227.762	190.53	340.724	605.313	545.619	485.753
KBTBD8	201.54	-0.00756824	0.151924	0.901115	0.959077	-0.124253	175.773	205.076	211.003	194.922	315.696	198.74	204.136	127.799	268.115	159.052	169.704	188.465
KCMF1	1824.95	-0.0273776	0.120508	0.744291	0.89321	-0.326176	2669.6	2311.65	2616.56	1347.14	1389.84	1310.89	1102.29	1019.45	1352.41	2247.32	2305.24	2226.98
KCNAB2	346.268	-0.00881959	0.146568	0.88678	0.954015	-0.142379	474.154	503.013	480.443	177.299	139.238	131.749	247.244	139.612	130.892	608.21	562.179	561.178
KCNAB3	33.8301	-0.00411775	0.154854	0.942054	0.974782	-0.0726891	40.2741	30.1668	25.147	36.784	37.7626	28.8111	36.9337	38.8362	30.6503	32.2098	32.1626	36.2228
KCNB1	23.1639	0.0196184	0.162409	0.606451		0.515147	31.8306	27.5538	23.9191	3.11802	7.20505	7.01445	12.4836	10.9171	12.4565	70.003	40.8424	30.6228
KCNC3	148.947	0.0794874	0.160188	0.313223	0.646053	1.00848	210.813	246.359	257.796	82.8031	56.6224	66.1007	86.0057	76.5058	61.7417	216.12	214.058	212.434
KCNC4	771.918	-0.0639475	0.149955	0.423119	0.720019	-0.801021	1033.06	952.731	947.813	402.021	272.686	347.38	452.031	444.588	333.659	1567.13	1349.71	1160.21
KCND1	94.1785	-0.0597394	0.160843	0.36739	0.685828	-0.901374	111.461	114.217	111.692	85.7747	58.9989	86.6026	71.5266	69.1583	59.5738	154.614	111.872	94.6504
KCND3	62.9955	-0.142226	0.225145	0.0754127	0.417609	-1.77795	80.3713	79.3429	75.3842	37.6853	37.5294	35.6393	24.4812	32.6125	37.4611	128.977	92.2204	94.2406
KCNE5	9.44113	0.0150587	0.163146	0.643125		0.463334	17.2516	10.1198	11.1394	8.88732	10.8527	4.93025	9.96106	7.92768	4.88002	9.12739	10.1094	8.10681
KCNF1	8.70691	0.0441744	0.173059	0.0229143		2.27486	13.0962	13.0745	8.04915	0	0	0	2.98881	0.993178	5.90469	23.1614	19.0972	18.1178
KCNG1	772.771	-0.0158389	0.13689	0.859017	0.943422	-0.177625	1393.85	1521.39	1475.68	145.837	144.764	136.783	114.72	98.4359	171.347	1335.78	1429.79	1304.87
KCNG3	103.539	0.00774573	0.148706	0.920671	0.965807	0.099589	99.1622	105.817	103.842	111.844	136.122	98.5188	84.0265	87.2837	142.474	93.0684	94.8793	85.4315
KCNH1	3.78306	0.0200594	0.166875	0.112477		1.58716	2.88609	0	3.42778	5.72347	2.40596	6.67435	0	7.6397	16.157	0.482467	0	0
KCNH2	296.307	0.102891	0.16391	0.227524	0.583385	1.20676	581.992	567.76	538.667	69.0828	52.2447	55.7917	65.7843	49.5622	77.4836	507.444	509.441	480.431
KCNH3	1336.58	0.0415523	0.14647	0.573777	0.810902	0.562497	1386.58	1405.42	1361.55	204.165	156.316	174.205	525.345	319.064	577.412	3257.8	3364.87	3306.18
KCNIP2	191.418	0.000324756	0.139753	0.994337	0.997246	0.0070972	167.358	197.936	224.931	205.514	203.9	175.894	224.564	178.756	155.625	196.236	190.321	175.985
KCNIP2-AS1	34.4469	0.0430196	0.165372	0.375365	0.690573	0.886468	38.6676	26.3696	20.3008	32.5108	25.5879	19.6698	43.7962	31.6571	64.1299	37.6216	31.4021	41.6496
KCNIP3	34.1145	0.0454177	0.166309	0.343879	0.666642	0.946528	60.8881	70.6155	45.856	11.6303	11.0998	11.8893	14.8961	9.53486	18.7949	39.6684	63.5294	50.971
KCNJ1	5.75655	-0.012497	0.16492	0.540693		-0.611765	5.9789	3.98006	3.98151	2.94681	5.26515	7.85293	9.09755	5.90356	0	15.4706	3.77797	4.82358
KCNJ11	191.042	0.0618327	0.158008	0.392407	0.701839	0.85526	300.932	296.732	299.604	66.0734	58.3927	53.1691	100.102	50.1798	84.0029	366.422	323.003	293.887
KCNJ12	395.383	0.0552845	0.139256	0.501245	0.76714	0.672532	567.05	598.708	664.896	158.239	134.325	146.258	175.532	143.435	200.453	696.183	663.619	595.899
KCNJ14	119.278	0.0429749	0.15247	0.540947	0.789901	0.611382	121.582	124.484	119.491	100.585	94.5824	91.5784	122.846	86.7431	158.728	155.713	129.461	125.543
KCNJ5	11.7347	0.0209948	0.165758	0.363829		0.908094	22.2645	12.2827	8.7746	2.61848	1.74533	0.872559	1.74887	2.62043	17.6913	22.8209	25.4372	21.9395
KCNJ5-AS1	62.3409	0.0411261	0.156119	0.52262	0.778514	0.639312	71.3334	74.2939	84.4015	34.8195	32.8444	41.7933	53.9342	39.8757	52.5406	95.5043	97.4032	69.3465
KCNK1	568.386	0.0868244	0.152923	0.305012	0.641696	1.02575	943.307	996.992	930.886	332.163	326.019	311.036	252.339	231.578	364.95	771.283	657.819	702.261
KCNK13	85.354	0.072425	0.168469	0.289873	0.629151	1.0584	151.327	154.098	175.32	53.5937	35.7102	36.6896	39.9073	25.8591	40.4052	87.7362	119.78	103.823
KCNK15-AS1	24.561	-0.0225419	0.16077	0.615915		-0.501649	20.4912	16.188	13.9729	21.4172	29.6211	20.9029	36.1662	17.3717	39.1501	27.8692	27.4525	24.1291
KCNK3	12.6017	0.0198223	0.163625	0.554455		0.591097	18.0544	16.0393	16.0416	4.98707	1.99446	3.98845	4.99606	5.98885	9.94982	18.0521	24.0539	27.0738
KCNK5	278.404	-0.0635075	0.162644	0.35534	0.676603	-0.92428	346.757	393.621	332.447	161.296	180.158	150.268	162.783	92.7093	222.115	423.052	447.686	427.96
KCNK6	879.306	0.0476843	0.148816	0.516794	0.77548	0.648296	1550.08	1557.15	1553.37	545.464	476.563	477.498	427.633	252.489	493.298	1086.41	1103.69	1028.04
KCNK7	6.43912	0.0192929	0.166314	0.259344		1.12794	6.89777	22.5115	18.7353	1.10638	0.737441	0	1.11993	0	2.17699	6.12414	8.84412	9.01597
KCNK9	20.6945	-0.0839599	0.192908	0.0379334		-2.07557	7.3807	8.76257	14.539	2.90727	4.96555	8.23729	9.14497	7.63549	15.1323	54.674	56.3647	58.5907
KCNMA1	9.40693	0.0148319	0.164451	0.556968		0.587352	7.33154	9.9075	9.66211	9.07365	7.52196	5.64282	13.1624	20.8934	2.04078	10.3907	10.8545	6.40187
KCNMB2-AS1	39.0081	-0.0226987	0.156245	0.684368	0.866584	-0.40651	32.9161	34.6356	33.1659	41.3172	52.3571	58.0764	33.4326	51.0508	38.749	32.0028	26.4415	33.9527
KCNMB4	199.399	0.133896	0.167299	0.157206	0.520292	1.41453	273.095	290.948	295.016	120.584	141.477	118.543	124.869	129.679	152.974	257.99	246.735	240.873
KCNN1	15.5032	-0.00803273	0.162747	0.789119		-0.267455	14.1333	24.204	18.027	4.99731	1.99827	3.99571	4.01071	1.98724	10.9464	26.8774	36.7955	38.0661
KCNN3	27.2398	0.0340453	0.165377	0.391186		0.857469	36.5216	30.7515	46.7684	9.71627	19.8587	15.9602	10.419	28.0824	23.7897	50.1066	31.9436	22.9593
KCNN4	1051	0.153916	0.208302	0.109013	0.463696	1.60265	2205.09	2394.37	2372.33	444.965	341.683	399.952	311.134	182.808	343.946	1195.99	1254.76	1165.02
KCNQ1	173.168	-0.0279265	0.154691	0.650066	0.850105	-0.45367	283.417	317.895	264.644	55.7357	32.9775	44.8353	49.6827	26.2357	53.4276	388.243	309.511	251.412
KCNQ1OT1	5179.41	-0.00512378	0.14476	0.954621	0.980014	-0.0569043	5853.2	6501.13	4946.32	6498.03	5159.74	6400.89	3787.7	6315.7	3502.96	4241.36	4630.29	4315.67
KCNQ2	957.267	0.0169914	0.127506	0.828988	0.930828	0.216	1461.27	1737.87	1617.98	299.41	268.321	337.002	351.87	262.776	319.001	1555.96	1638.3	1637.44
KCNQ3	16.3944	0.038527	0.169203	0.20385		1.27066	32.0067	17.3079	13.8582	5.09181	8.00065	3.63643	22.5931	13.4354	7.99117	28.4503	9.48021	34.8806
KCNQ4	72.178	0.00403887	0.151198	0.939532	0.974133	0.0758576	98.4327	88.3155	90.3411	27.8944	16.9314	16.9285	38.9551	25.9295	32.759	146.617	131.429	151.602
KCNRG	56.1253	-0.0171163	0.150615	0.791768	0.914748	-0.264016	42.8946	49.7512	51.549	56.9226	48.6287	50.2727	69.2104	48.3561	69.6023	61.4051	67.1059	57.8047
KCNS3	143.673	0.143247	0.196194	0.121457	0.476818	1.54869	221.897	247.721	230.694	66.5084	66.474	76.37	67.8464	66.646	97.5992	201.65	199.265	181.402
KCP	15.7433	-0.000463105	0.161923	0.990912		-0.0113907	35.5157	32.5335	31.553	6.19064	15.6731	4.12549	3.10252	3.09824	6.83805	18.7414	17.741	13.8068
KCTD1	317.645	-0.0355066	0.132434	0.664393	0.858258	-0.433856	498.651	502.501	514.018	131.074	131.831	100.593	122.067	108.035	124.588	534.203	552.15	492.025
KCTD10	1225.28	0.0945607	0.168069	0.239618	0.592768	1.17594	1954.47	1933.21	1839.28	710.68	577.16	620.257	814.926	452.141	817.486	1721.3	1662.34	1600.17
KCTD11	225.121	0.0212209	0.154286	0.712199	0.878995	0.368904	373.832	398.575	336.018	94.8771	54.9053	54.8902	79.2311	47.0194	109.234	437.594	381.155	334.12
KCTD12	41.4043	-0.00345831	0.157135	0.941622	0.974404	-0.0732314	46.1382	40.0976	43.1109	9.97431	7.97799	7.97706	11.9906	20.9612	22.8854	97.2789	106.237	82.2226
KCTD13	707.823	0.159224	0.225009	0.0868072	0.436006	1.71249	873.097	853.169	892.316	584.417	507.034	453.637	675.215	432.538	880.674	850.178	751.711	739.89
KCTD13-DT	65.8293	0.0405736	0.168932	0.247138	0.59864	1.15733	40.478	43.4164	51.5223	33.6554	67.2627	15.8192	111.649	29.7807	189.24	70.8002	66.5837	69.7442
KCTD14	331.876	0.0320764	0.156467	0.589304	0.818739	0.539845	363.378	361.503	387.986	183.905	175.862	158.988	247.538	150.744	426.769	545.276	522.606	457.963
KCTD15	661.377	-0.0144287	0.12726	0.860688	0.944295	-0.175499	1288.08	1401.91	1481.82	215.02	204.653	249.755	156.71	118.792	143.722	937.359	898.826	839.868
KCTD16	48.9327	0.0536592	0.159116	0.422444	0.719645	0.802188	41.9602	43.2064	45.2188	36.8413	35.5399	39.0933	55.8163	60.0473	59.9619	62.1081	54.1384	53.2609
KCTD17	226.956	0.0969152	0.168124	0.243797	0.59528	1.16555	363.442	422.48	392.52	69.0778	65.1373	56.2819	98.0144	58.2756	71.284	364.765	354.066	408.126
KCTD18	389.673	0.09535	0.184231	0.188233	0.552202	1.31582	487.768	577.931	524.402	192.835	240.49	173.995	263.063	171.774	432.018	536.887	568.772	506.147
KCTD2	821.55	0.120158	0.197099	0.128509	0.484555	1.52001	1381.34	1356.89	1360.49	294.47	304.321	274.429	428.123	210.176	498.28	1323.18	1199.89	1227.01
KCTD20	1573.19	0.0802542	0.161272	0.313758	0.646053	1.00737	1767.18	1871.24	1859.17	1259.01	1349.49	1202.67	1336.18	1029.99	2012.32	1792.24	1732.54	1666.24
KCTD21	166.249	0.063702	0.165243	0.330577	0.657061	0.972953	263.502	268.243	271.329	101.501	102.461	88.5143	92.8607	59.7889	133.723	259.416	186.791	166.86
KCTD21-AS1	80.4418	0.0137471	0.160416	0.744122	0.893079	0.3264	45.2118	37.6079	57.955	67.8959	124.773	74.8209	122.323	53.5512	205.277	80.1864	48.125	47.5743
KCTD3	1273.84	0.0556432	0.120249	0.514815	0.774067	0.651359	1449.89	1636.32	1590.49	719.058	839.323	921.789	992.761	937.246	1022.86	1673.61	1727.1	1775.62
KCTD5	991.468	0.0573756	0.147012	0.467198	0.746574	0.727046	1861.34	1766.67	1857.07	404.892	340.793	471.986	441.918	270.786	332.947	1283.07	1395.58	1470.56
KCTD6	247.611	-0.000225705	0.147417	0.996855	0.998276	-0.00394229	210.965	273.345	265.282	161.783	175.187	158.787	213.743	155.804	317.557	337.315	364.801	336.766
KCTD7	237.519	0.178966	0.244048	0.0648901	0.402081	1.84601	271.607	386.494	382.153	167.834	172.233	163.696	173.515	137.852	233.563	265.295	220.406	275.577
KCTD9	1262.82	0.090421	0.129784	0.306686	0.642071	1.0222	1815.42	2012.39	1888.31	812.975	914.154	1079.04	762.847	782.219	815.158	1449.97	1427.09	1394.24
KCTD9P1	16.828	-0.0268512	0.162559	0.527927		-0.631174	20.396	20.3202	13.2202	26.5498	19.6435	15.703	12.932	14.819	12.5867	13.2461	16.2337	16.2856
KCTD9P2	4.73606	0.00382426	0.165008	0.792256		0.263382	7.14063	3.04655	13.2163	0	0.975015	0	0	0.981871	0.958448	10.1904	8.11061	12.2128
KCTD9P4	10.2326	0.0586628	0.177539	0.0807991		1.74607	15.2973	7.11219	9.15263	13.7663	6.8751	4.90708	18.9005	14.8188	11.618	8.1516	7.10234	5.08934
KDELR1	2968.85	0.176737	0.228448	0.0734422	0.413667	1.79007	5111.97	4561.09	4991.05	1286.74	1199.96	1156.08	1855.69	964.223	1682.12	4253.1	4322.1	4242.13
KDELR2	2997.32	0.0704973	0.140746	0.367375	0.685828	0.901401	4830.54	4437.69	4640.4	1521.57	1578.56	1703.3	1690.54	1245.42	1939.45	4158.74	4018.3	4203.28
KDELR3	687.293	0.261505	0.289621	0.0334952	0.315261	2.1261	1190.02	1292.34	1199.16	366.681	368.705	361.706	386.28	237.4	442.191	863.811	802.083	737.136
KDF1	493.46	0.0961528	0.174432	0.219301	0.576576	1.22839	715.967	727.576	778.437	199.08	167.273	179.073	282.164	154.926	324.919	792.439	788.514	811.156
KDM1A	4763.87	0.302061	0.236653	0.0213923	0.264809	2.30099	5826.74	6328.17	6237.17	1798.02	1813.05	2103.99	3587.15	2589.44	3909.59	7217.18	7505.73	8250.22
KDM1B	893.855	0.0397441	0.139452	0.614036	0.833969	0.504321	1243.1	1443.2	1514.58	436.372	404.439	513.536	435.724	356.107	549.32	1251.26	1324.33	1254.29
KDM2A	2424.52	0.157059	0.184417	0.114145	0.46668	1.57983	4324.96	4096.84	4118.95	1290.24	1100.26	1299.56	1293.9	868.213	1353.94	3193.98	3052.87	3100.55
KDM2B	1076.18	0.0659046	0.162571	0.342791	0.666619	0.948665	1320.05	1374.65	1359.1	635.921	634.059	504.16	970.172	473.971	1054.91	1504.47	1551.16	1531.55
KDM2B-DT	11.2966	0.0638792	0.18081	0.0511913		1.94987	5.53161	7.47586	11.3528	5.58732	4.74527	3.60723	18.0998	13.2018	31.7864	14.632	13.2488	6.29083
KDM3A	1266.2	-0.105542	0.17367	0.205734	0.565568	-1.26538	1527	1623.26	1707.4	552.78	593.008	652.938	614.193	569.029	739.055	2843.09	2176.17	1596.53
KDM3B	4825.56	0.141401	0.198149	0.112285	0.465401	1.58801	6561.16	6729.14	6811.19	2605.8	2651.24	2587.13	3264.64	2395.91	4707.22	7025.61	6302.97	6264.67
KDM4A	2397.22	0.294008	0.375253	0.0247636	0.280068	2.24507	3752.87	4258.63	4339.76	1047.19	978.188	928.228	1193.68	813.873	1756.57	3065.4	3087.7	3544.54
KDM4A-AS1	98.3026	0.0613104	0.171264	0.255846	0.606076	1.13626	56.3546	78.1975	68.6439	107.701	100.291	83.0482	135.239	83.2861	245.335	75.6867	64.6201	81.2278
KDM4B	1249.82	0.0180401	0.143496	0.793149	0.915675	0.262224	2172.78	2371.28	2349.27	372.924	294.707	344.463	380.099	224.531	344.138	2442.75	2002.68	1698.17
KDM4C	782.87	-0.136965	0.13679	0.148769	0.509608	-1.44389	981.867	1056.8	1070.39	671.637	591.509	689.259	492.664	540.652	478.941	1007.7	895.882	917.14
KDM4D	74.546	0.0966289	0.178329	0.199936	0.56079	1.28173	102.014	106.941	90.9438	39.5148	55.2985	36.9573	59.507	47.4937	64.3811	101.507	92.5912	97.402
KDM5A	2435.52	-0.0536255	0.11418	0.524464	0.780261	-0.636479	2638.53	2955.12	2892.26	1899.2	1839.1	2244.31	1903.15	2022.86	1943.43	3060.02	2986.81	2841.41
KDM5B	2120.31	-0.00237321	0.132847	0.945709	0.975962	-0.0680958	2773.34	2918.4	2851.3	1357.1	1420.82	1301.35	1329.21	1073.24	1712.47	3170.2	2840.8	2695.46
KDM5C	2587.17	0.0813603	0.157136	0.305837	0.641696	1.024	3969.04	4529.07	4398.27	993.157	806.604	961.377	1093.65	741.201	1313.05	4153.59	4010.45	4076.52
KDM5C-IT1	7.41995	0.0197545	0.16528	0.428999		0.790906	2.07278	4.11695	9.27869	6.78874	6.77502	3.86608	7.92125	10.7581	18.8693	11.3814	3.08006	4.13091
KDM6A	978.436	0.0162808	0.126648	0.841372	0.936884	0.200139	1323.43	1369.62	1427.91	792.573	781.946	858.216	565.916	599.438	793.259	1005.7	1093.17	1130.05
KDM6B	900.134	0.0790369	0.156318	0.267699	0.612818	1.10838	1816.56	1882.83	1775.97	114.788	86.7909	100.769	135.861	72.9198	108.467	1683.24	1526.09	1497.33
KDM7A	864.717	-0.010727	0.10898	0.905414	0.96067	-0.118825	1090.18	1045.7	1143.96	610.951	681.747	669.716	598.688	670.174	638.867	1141.18	1043.55	1041.88
KDM7A-DT	35.6689	0.0873149	0.188621	0.111157	0.465171	1.59302	59.7926	52.1201	67.3643	8.4137	11.2128	5.6046	15.0302	14.447	14.8603	64.5155	63.4556	51.2105
KDM8	55.6464	0.0626672	0.172142	0.243008	0.595127	1.1675	74.1154	85.8408	106.917	32.1159	26.2636	21.3931	37.1634	15.9753	44.8613	62.2349	70.0137	90.8625
KDR	22.9482	-0.026349	0.162395	0.541291		-0.610862	33.1062	40.1046	29.0802	19.945	10.9676	8.97235	7.99329	13.9723	8.95196	40.1232	35.0837	27.0785
KDSR	1168.12	-0.0524311	0.149993	0.492004	0.761597	-0.687124	1711.71	1775.87	1767.57	504.304	462.71	507.984	504.541	316.646	618.084	1929.83	2071.61	1846.57
KDSR-DT	7.89248	0.00456846	0.164098	0.832216		0.211861	21.6296	11.2624	11.2787	5.83378	0.970563	0	3.9605	0.97947	1.8983	11.314	17.3678	8.21468
KEAP1	1944.68	0.168645	0.258017	0.0521491	0.370577	1.9419	3212.7	3684.46	3620.52	710.249	675.843	599.014	843.827	470.407	1241.76	2528.57	2679.74	3069.09
KGD4	323.961	0.209746	0.230516	0.0572934	0.385697	1.90107	429.366	420.813	496.9	136.508	150.688	162.651	278.219	186.522	195.412	480.571	453.272	496.616
KHDC1	195.507	0.0511592	0.162637	0.400406	0.70773	0.840897	214.522	207.174	216.268	150.775	170.181	126.574	196.109	105.193	291.381	221.606	207.13	239.175
KHDC1L	40.4226	0.089696	0.185497	0.148741	0.509608	1.44399	59.4551	69.3172	71.5244	13.5018	14.4331	13.45	17.7827	20.4559	20.5525	57.2572	59.8296	67.5119
KHDC4	1726.28	0.0868195	0.127292	0.309421	0.643047	1.01644	2069.25	2184.33	2280.42	1495.98	1359.39	1439.28	1554.14	1205.97	1436.71	1991.7	1898.76	1799.47
KHDRBS1	5246.27	0.0830684	0.143768	0.327985	0.655707	0.978181	6682.37	7484.92	7639.1	1572.67	1849.52	1836.37	2816.34	2029.39	2952.31	9282.52	9388.81	9420.89
KHDRBS3	245.298	0.061771	0.149783	0.433372	0.725551	0.783434	386.428	471.479	490.316	96.0527	103.536	129.907	101.934	73.4679	102.718	335.452	326.862	325.426
KHK	185.626	0.057914	0.168918	0.295017	0.633389	1.04718	265.287	363.167	275.889	114.397	87.022	58.6475	109.129	49.9923	145.759	219.503	271.655	267.058
KHNYN	1848.33	0.0247209	0.144017	0.776692	0.907422	0.283633	2861.13	2864	2842.52	1235.74	1030.33	954.876	973.348	683.103	1296.41	2593.38	2393.07	2452.09
KHSRP	6761.69	0.201832	0.245208	0.0581969	0.387358	1.89421	10925.9	11559.8	12100.2	916.675	818.23	969.686	1706.9	974.264	1723.29	12391.5	12820.1	14233.7
KHSRPP1	6.84254	0.0454762	0.172784	0.0833867		1.73137	4.04546	6.05465	8.07731	1.97875	1.97735	0	5.97807	10.9141	10.7808	7.07593	14.1158	11.1123
KIAA0040	1226.77	0.0217225	0.144052	0.767802	0.903551	0.295251	1958.94	1804.22	1835.06	376.682	467.088	413.417	431.33	392.031	688.596	2391.17	2082.8	1879.91
KIAA0232	2500.47	0.0277543	0.116093	0.672736	0.861602	0.422396	2568.52	2726.01	2885.64	2398.56	2679.74	2806.66	2120.98	2252.49	2631.67	2264.4	2317.58	2353.46
KIAA0319	134.524	0.882813	0.283091	8.76499e-05	0.0138832	3.92246	201.451	197.756	183.207	142.289	142.824	154.708	98.9468	136.334	123.807	65.6266	87.2323	80.1073
KIAA0319L	1175.55	0.0390478	0.124327	0.642057	0.846303	0.464824	1806.56	1880.15	1812.21	619.008	660.429	725.424	633.622	507.376	698.445	1590.88	1602.14	1570.34
KIAA0408	12.7532	0.00044585	0.165489	0.83095		-0.213484	0	0	0	22.0021	24.9989	39.9946	27.0393	30.0193	8.98427	0	0	0
KIAA0513	436.228	0.11076	0.155602	0.214837	0.572412	1.24037	656.497	693.293	732.18	256.873	265.345	253.252	280.583	199.051	254.671	614.326	519.38	509.281
KIAA0586	1072.9	0.610387	0.194238	0.00010992	0.0160451	3.86758	1263.54	1181.55	1344.72	588.847	569.422	753.22	1155.37	1060.25	1021.87	1285.07	1280.75	1370.23
KIAA0753	663.938	0.0860614	0.122673	0.328342	0.656016	0.97746	803.457	894.813	868.832	544.757	529.584	621.402	518.839	522.063	526.402	754.853	678.954	703.297
KIAA0825	194.921	0.0114126	0.140059	0.878301	0.951487	0.153124	143.528	165.755	191.712	281.372	244.392	324.683	178.343	237.874	212.166	119.952	117.551	121.719
KIAA0930	1977.84	0.12583	0.188497	0.15471	0.516738	1.42309	2984.63	3055.9	3100.93	570.144	593.341	534.194	915.059	542.066	1083.95	3432.36	3406.53	3514.91
KIAA1143	2436.86	0.032527	0.165415	0.392198	0.70155	0.855638	1515.62	1573.75	1677.34	2484.07	3446.22	1459.8	3697.41	1494.58	6767.01	1796.38	1718.74	1611.4
KIAA1191	2082.85	0.295411	0.2836	0.0271329	0.291673	2.2096	3709.97	3573.09	3716.35	698.756	653.51	828.874	1102.4	635.871	932.136	3160.29	2954.51	3028.4
KIAA1217	611.218	0.302608	0.279584	0.0241523	0.277968	2.2547	1217.68	1179.69	1301.19	164.345	115.774	161.838	198.646	146.68	133	884.886	856.237	974.649
KIAA1328	293.559	0.0754498	0.139254	0.379891	0.693104	0.878098	270.013	272.441	237.292	307.018	354.101	341.078	346.406	382.072	302.478	248.581	234.399	226.827
KIAA1549	477.22	0.0536911	0.142332	0.504758	0.768381	0.667023	563.205	523.268	602.151	363.725	303.716	398.545	492.164	382.028	353.341	637.27	588.702	518.524
KIAA1549L	33.0512	-0.0299617	0.160667	0.544695		-0.605728	66.7088	61.902	57.4433	28.0241	28.2611	39.6635	12.1541	8.41012	13.063	22.991	36.4551	21.5388
KIAA1586	964.48	0.154994	0.215263	0.0941128	0.445713	1.67409	679.467	725.222	761.932	827.628	957.124	775.364	1304.82	1012.26	1953.95	830.434	887.326	858.231
KIAA1614	50.2386	-0.0477912	0.166636	0.340278	0.663795	-0.953617	63.1669	99.4764	58.478	52.8214	23.5464	31.043	27.6398	25.1844	17.0273	61.045	57.8773	85.5575
KIAA1614-AS1	55.3198	-0.0270497	0.155296	0.652281	0.851628	-0.450595	70.0498	62.7637	60.7818	28.6269	32.5459	49.2833	49.7998	41.6098	29.2606	84.2076	77.8658	77.0431
KIAA1671	3119.38	-0.0223183	0.1211	0.725872	0.885376	-0.350621	4193.51	4350.16	4344.31	1929.32	1724.84	2057.03	2038.68	1576.14	1999.82	4656.53	4415.19	4147.06
KIAA1958	1048.35	0.0995572	0.132816	0.265799	0.611514	1.11279	1357.16	1454.99	1390.51	464.436	442.161	558.317	626.428	642.095	694.872	1750.61	1674.77	1523.81
KIAA2012-AS1	5.99435	-0.0442029	0.17239	0.0795485		-1.75331	2.62211	4.36548	4.36664	13.9219	11.0835	12.1797	4.33863	2.59789	3.44311	1.74765	8.64495	2.62066
KIAA2013	1456.9	0.0323941	0.145759	0.598054	0.823721	0.527201	2427.67	2426.68	2406.66	507.908	449.613	460.435	593.466	332.402	640.63	2589.32	2361.21	2286.75
KICS2	894.67	0.104272	0.20392	0.0632788	0.399479	1.85723	782.049	746.981	802.548	712.549	831.009	423.943	1249.98	539.826	2209.21	836.988	822.76	778.196
KIDINS220	1719.54	0.0728654	0.119281	0.40942	0.712002	0.824915	1763.31	2001.95	2054.95	1127.13	1178.66	1354.95	1530.88	1444.56	1564.54	2288.14	2169.88	2155.56
KIF11	2245.64	0.919198	0.185918	3.75944e-08	5.03867e-05	5.5018	2262.73	2567.22	2540.25	1386.91	1529.04	1659.06	2776.69	2450.24	3054.91	2050.79	2215.41	2454.47
KIF12	28.3129	0.0498732	0.169956	0.257091		1.13329	47.4359	54.4062	55.4374	11.9054	2.97469	10.9033	10.9733	5.96592	15.7568	47.417	38.2611	38.3182
KIF13A	1584.27	0.144848	0.168443	0.131895	0.490795	1.50667	2370.05	2654.98	2776.6	1300.59	1188.18	1273	876.487	777.438	1133.33	1594.59	1629.2	1436.81
KIF13B	730.214	0.133266	0.136454	0.154301	0.516411	1.4245	1154.49	1217.88	1268.93	455.174	432.407	493.582	353.672	412.439	384.266	875.28	903.849	810.607
KIF14	1933.31	1.10386	0.228186	6.72e-08	7.07664e-05	5.3985	2163.4	2371.84	2511.56	1333.57	1335.46	1896.02	2364.2	2415.62	2128.36	1413.8	1562.01	1703.88
KIF15	816.684	0.395261	0.299774	0.011583	0.206241	2.5246	982.903	1074.47	1167.98	432.522	461.312	635.575	776.192	794.051	571.204	906.445	967.856	1029.7
KIF16B	699.688	-0.0586603	0.15659	0.404605	0.708964	-0.833426	890.15	841.509	890.66	797.192	628.277	853.471	528.918	629.635	313.208	724.886	642.498	655.851
KIF17	24.8939	-0.0258875	0.161046	0.57947		-0.554159	32.8336	38.7676	29.87	9.87429	9.8714	13.8173	9.9028	8.82477	15.7373	43.7501	44.6468	40.8312
KIF18A	1485.43	0.315285	0.261861	0.0208781	0.260632	2.31018	1324.49	1488.84	1517.37	784.179	855.537	1171.63	1612.6	1903.34	1670.19	1650.93	1775.46	2070.58
KIF18B	1736.63	0.613524	0.303955	0.00211309	0.0890848	3.07386	2947.49	2945.87	3086.24	693.4	514.275	689.153	1150.68	709.273	836.802	2207.46	2303.56	2755.37
KIF1B	3471.01	0.0642668	0.125374	0.473946	0.750972	0.716073	3960.64	4304.08	4194.03	2109.97	2088.98	2184.26	2812.55	2253.07	3099.4	4977.25	4867.86	4800.03
KIF1C	4003.2	0.129052	0.203396	0.113165	0.466151	1.58412	6395.95	7019.34	7048.15	2081.82	1854.01	1721.14	2245.63	1203.27	2774.16	5178.59	5004.7	5511.65
KIF20A	1772.64	0.904698	0.239673	7.91738e-06	0.00253752	4.46741	2565.25	2699.53	2724.44	856.267	904.653	906.418	1384.33	1098.61	1791.93	2112.83	1972.02	2255.42
KIF20B	2337.07	0.63827	0.25789	0.000729032	0.0495305	3.37842	1932.86	2131.7	2205.22	1861.27	1922.32	2597.11	3331.34	3767.83	2712.6	1718.47	1860.58	2003.57
KIF21A	1420.06	0.262321	0.215028	0.0352723	0.323592	2.10522	1803.87	2049.12	2136.93	847.555	829.029	1154.96	1157.92	1059.61	985.499	1707.19	1646.03	1663.02
KIF21B	292.851	0.150024	0.209508	0.104604	0.459026	1.62293	491.558	656.074	593.537	67.3549	55.3927	70.0199	80.3282	55.1207	74.8104	520.216	458.055	391.746
KIF22	1976.13	0.159771	0.208937	0.0966877	0.448127	1.66113	2735.41	3085.72	3067.73	880.395	865.686	849.287	1141.32	813.487	1525.49	2744.14	2824.27	3180.67
KIF23	2051.99	0.780284	0.197556	4.79924e-06	0.00172574	4.57338	2825.8	2951.36	3152.51	1224.4	1182.89	1597.21	1771.52	1783.55	1694.5	2002.66	2080.84	2356.68
KIF23-AS1	38.8569	0.0320695	0.15704	0.583201	0.815761	0.548716	47.0059	37.5534	50.0446	37.8185	31.825	25.6716	38.9304	35.4161	32.706	39.6794	45.403	44.2291
KIF24	627.178	0.178707	0.169123	0.0838417	0.432951	1.72882	712.707	800.481	668.658	461.394	471.199	587.522	601.889	607.325	570.73	637.86	700.391	705.982
KIF26A	497.358	-0.020515	0.130613	0.801437	0.918786	-0.251487	730.73	843.107	830.24	179.781	198.097	173.775	199.673	145.857	200.202	856.412	837.961	772.457
KIF26A-DT	3.10279	0.00259595	0.16461	0.878459		0.152923	2.40738	3.83772	6.5523	2.3222	0	2.42336	1.23738	3.67247	1.18651	3.20713	7.98418	2.40283
KIF26B	143.047	-0.0654647	0.161587	0.354916	0.676443	-0.925097	310.389	277.384	297.358	104.532	79.6371	79.7547	30.8867	32.8637	46.7397	170.654	170.605	115.757
KIF27	388.625	0.208905	0.276842	0.0487393	0.36253	1.97087	369.784	333.239	440.581	366.15	423.395	405.133	452.358	340.679	631.493	295.659	334.261	270.771
KIF2A	1960.02	0.105964	0.13017	0.241126	0.593556	1.17218	2457.22	2652.8	2894.61	1085	1209.09	1281.82	1363.91	1222.11	1439.86	2515.87	2690.65	2707.31
KIF2C	2405.5	0.13053	0.195413	0.129711	0.486968	1.51524	3194.57	3162.14	3323.73	1443.7	1668.28	1440.96	1848.25	1264.44	2599.49	2874.16	2877.71	3168.62
KIF3A	687.564	0.228188	0.168362	0.0382606	0.328981	2.07205	739.499	844.281	898.275	490.722	475.015	512.346	665.134	549.377	637.184	832.964	804.352	801.62
KIF3B	2467.04	0.482455	0.423151	0.00963723	0.191265	2.58858	3729.39	3981.89	3855.11	1412.29	1166.72	1204.47	1806.56	1059	2356.96	3089.03	2835.44	3107.58
KIF3C	267.478	0.33115	0.372118	0.0220005	0.268093	2.29036	443.883	437.768	448.322	77.3214	69.1949	90.0185	145.282	77.6903	141.636	453.176	415.037	410.41
KIF4A	1542.34	0.618674	0.223783	0.00034573	0.0326737	3.57838	2257.77	2439.58	2451.11	769.134	822.718	1058.6	1220.61	1013.29	1096.06	1652.85	1717.52	2008.86
KIF4B	7.83472	0.00923836	0.163451	0.735289		0.338098	9.03913	15.053	10.0373	10.9592	9.96025	7.96685	3.99546	7.97865	3.97123	7.02912	7.02259	1.00393
KIF5A	201.048	0.0155062	0.134838	0.826553	0.929818	0.219124	205.114	221.708	212.931	128.663	106.088	140.494	184.443	180.269	163.622	322.283	290.501	256.455
KIF5B	7033.44	0.58837	0.216424	0.000368648	0.033133	3.56157	10708.2	11598.1	12366.9	3209.19	3150.74	4168.23	4944.87	4107.91	3975.79	8226.12	8654.52	9290.79
KIF5C	454.126	0.556889	0.25674	0.00156495	0.0770971	3.16236	482.461	591.753	658.573	180.474	178.96	163.993	357.338	299.826	406.311	712.715	664.207	752.895
KIF5C-AS1	7.37831	-0.0416205	0.171891	0.0579468		-1.8961	3.33486	1.73165	2.30969	2.63673	7.89927	4.69189	6.6814	4.17943	8.00796	25.1031	19.0756	2.88811
KIF9	137.616	0.0610673	0.158338	0.39005	0.699768	0.859526	160.061	170.845	187.842	71.3005	70.7894	73.343	136.781	70.8694	100.358	195.418	224.531	189.252
KIF9-AS1	171.626	0.00116747	0.147427	0.984673	0.992568	0.0192111	155.86	171.552	220.156	155.165	130.66	111.653	151.318	129.636	189.044	223.419	252.731	168.321
KIFAP3	558.458	0.158964	0.172689	0.120508	0.476302	1.55264	742.582	724.912	746.552	343.888	378.554	415.506	428.871	368.754	508.617	743.401	664.201	635.657
KIFBP	905.601	0.424972	0.240761	0.00573802	0.155177	2.76239	1234.83	1395.33	1388.32	459.325	532.592	566.057	664.908	526.72	759.179	1060.35	1079.74	1199.85
KIFC1	1686.05	0.412434	0.496606	0.0137078	0.220473	2.46483	2652.15	2903.7	2798.07	666.192	612.269	607.109	896.02	575.018	1401.36	2305.43	2265.05	2550.25
KIFC2	789.664	-0.0103675	0.127135	0.901552	0.959292	-0.123702	1200.8	1455.12	1448.11	575.915	492.773	572.768	391.772	341.356	319.804	962.327	802.765	912.454
KIFC3	510.82	-0.0327501	0.144681	0.661385	0.857062	-0.438002	768.216	892.311	891.583	219.621	218.348	203.234	170.4	131.11	249.89	828.563	783.058	773.511
KILH	33.1381	0.0607794	0.172966	0.223187		1.2181	45.238	26.1116	33.1498	34.8421	55.7295	34.8238	38.9461	29.9027	40.6419	28.1417	16.0628	14.0669
KIN	441.78	-0.0583226	0.122251	0.494117	0.762809	-0.683775	458.344	505.204	476.2	455.851	443.802	479.65	383.706	354.359	427.902	432.213	456.996	427.132
KIRREL1	990.063	-0.0119938	0.123066	0.87964	0.952047	-0.151425	1370.86	1421.05	1419.37	721.627	687.251	689.007	707.539	502.195	619.218	1323.23	1241.53	1177.88
KIRREL1-IT1	12.4991	-0.0232674	0.163588	0.525093		-0.635514	6.33435	6.26988	11.5197	14.3108	10.4655	14.2524	14.7283	20.294	11.9436	16.8537	9.3689	13.6483
KIRREL2	16.9693	-0.0268722	0.164058	0.478722		-0.70836	32.2745	21.2072	28.4564	9.04806	12.6327	6.8005	8.78351	1.94735	7.73606	23.0157	28.49	23.2396
KISS1R	60.1862	0.0111347	0.157488	0.819267	0.926475	0.228488	98.7403	85.392	91.4753	13.761	5.89296	9.81663	20.8021	8.87416	13.6183	100.554	129.476	143.832
KITLG	27491.2	0.285514	0.262166	0.0279601	0.29381	2.19785	22140.3	21794.8	23203.6	13905.6	16055.1	14694.4	29578.6	29938.5	47180.5	37234	37362.4	36806.5
KIZ	227.797	0.0258229	0.14251	0.727437	0.886404	0.348537	294.812	309.267	319.214	149.556	128.208	210.407	165.505	165.352	145.912	292.49	304.52	248.322
KLC1	2477.38	0.0228599	0.12376	0.806077	0.920109	0.24549	3214.88	4011.5	4104.41	1738.36	1727.69	1824.53	1421.21	1237.42	1602.99	2911.98	2946.92	2986.73
KLC2	1107.32	0.155706	0.237386	0.0661485	0.402718	1.83742	2239.98	2616.93	2384.07	164.433	91.1911	124.685	184.851	84.4194	162.118	1754.12	1710.14	1770.96
KLC3	256.845	0.239188	0.297867	0.0413955	0.338388	2.03955	482.108	499.258	521.829	39.7128	39.5088	55.0815	47.9927	45.6911	78.285	442.201	437.278	393.198
KLC4	122.137	0.114448	0.191066	0.145138	0.505617	1.45692	166.065	206.596	228.685	32.0246	36.8763	34.5688	46.0474	38.0392	63.1104	213.413	190.407	209.812
KLF10	1814.43	-0.0330656	0.149133	0.660735	0.856748	-0.438898	2415.97	2430.06	2359.41	853.332	803.095	727.036	838.104	633.228	1349.46	3226.48	3161.5	2975.45
KLF11	266.525	0.0358366	0.153164	0.578372	0.813071	0.555765	367.259	377.9	346.069	75.1818	74.4644	68.2249	126.98	78.7187	144.536	643.573	513.336	382.054
KLF12	380.112	0.260421	0.212869	0.0321881	0.311033	2.14207	523.718	552.344	546.867	263.975	278.599	335.711	260.991	327.518	283.194	423.192	407.539	357.691
KLF13	1900.1	-0.00725453	0.134343	0.929567	0.969873	-0.0883902	3010.18	3193.05	3216.51	877.949	874.812	909.628	832.409	574.038	929.776	3057.95	2784.62	2540.24
KLF14	56.2118	-0.0631103	0.164973	0.335931	0.661534	-0.962235	106.585	89.3988	90.4263	41.8022	33.8286	36.8056	21.9683	18.9357	23.7813	79.4172	68.2785	63.3141
KLF15	49.9576	0.149823	0.245762	0.0478113	0.35945	1.97904	82.6454	90.5747	66.4456	14.8995	13.8996	13.8954	25.9464	25.8746	24.6767	71.5347	75.4376	93.661
KLF16	1057.88	0.0581208	0.159982	0.39716	0.704895	0.846705	1991.67	1726.63	1772.59	238.431	195.487	238.271	412.438	174.419	262.005	2016.55	1750.57	1915.47
KLF17P1	12.5567	0.0148455	0.162545	0.67206		0.423322	18.3733	13.2179	19.3371	10.8081	9.81349	9.80576	10.9397	14.8106	3.86702	17.337	12.1835	10.1869
KLF2	915.957	0.167212	0.203935	0.0931057	0.443079	1.67924	2377.39	1891.31	2375.41	123.926	115.298	126.698	112.955	82.1199	77.7311	1152.5	1150.04	1406.11
KLF3	1864.47	-0.0174188	0.0954532	0.829268	0.930901	-0.215641	2932.39	2728.86	2787.1	1107.79	1162.99	1155.51	1000.9	956.652	1034.3	2605.66	2472.89	2428.6
KLF3P1	37.553	0.143517	0.24639	0.0347116	0.321655	2.11171	53.2257	42.7996	51.0076	43.1296	16.6406	28.3616	37.7628	35.4839	44.2711	33.7435	33.5729	30.6372
KLF4	847.235	-0.0408849	0.152247	0.554786	0.798284	-0.590603	1384.41	1411.85	1393.71	326.49	371.857	274.204	289.23	173.358	383.527	1496.12	1367.89	1294.17
KLF5	2175.58	0.107095	0.143648	0.239547	0.592768	1.17612	4108.79	3926.72	4279.99	980.911	944.79	1260.89	771.653	789.67	893.398	2697.44	2547.76	2904.91
KLF6	2839.2	0.0740441	0.128717	0.398589	0.706208	0.844145	6039.26	6401.13	6759.55	1851.54	1647.43	1894.93	812.023	642.312	792.781	2241.09	2374.8	2613.53
KLF7	473.227	0.0335738	0.136964	0.684892	0.866726	0.405797	622.04	551.786	594.336	251.075	218.871	243.522	344.045	254.635	363.253	836.382	743.439	655.335
KLF7-IT1	10.1597	0.0536065	0.174632	0.120257		1.5537	6.27467	11.4041	11.4275	9.62241	8.63946	12.4595	14.8032	17.504	12.0991	9.39241	5.16763	3.12304
KLF8	82.2027	-0.0151744	0.15438	0.793234	0.915675	-0.262114	103.243	57.0518	117.442	70.5693	85.0063	72.8255	57.5511	76.512	74.8308	90.449	71.2189	109.732
KLF9	584.413	0.102807	0.169959	0.227201	0.583252	1.2076	1173.24	1183.48	1186.69	236.265	247.176	238.172	180.829	127.715	249.49	785.721	709.909	694.27
KLHDC1	20.1449	0.0254685	0.162996	0.526495		0.633366	26.1933	22.1327	13.0829	23.8481	20.8577	24.8235	17.965	20.9043	27.6577	14.0996	23.1268	7.04699
KLHDC10	1624.88	-0.0316826	0.135154	0.69556	0.871621	-0.391321	1761.13	1893.49	1806.52	1276.8	1455.1	1371.16	1296.01	1093.03	1726.59	2066.77	1890.09	1861.9
KLHDC2	607.663	-0.0022281	0.147276	0.993784	0.996895	-0.00779017	776.372	798.528	762.555	390.55	427.072	302.518	398.137	271.9	570.967	907.049	902.108	784.197
KLHDC3	1174.06	0.130522	0.220731	0.0716726	0.411939	1.80119	1237.91	1386.64	1341	591.266	573.534	436.428	1098.26	578.584	1753.65	1609.76	1685.9	1795.77
KLHDC4	1360.28	-0.00372533	0.132814	0.961101	0.982629	-0.0487724	1637.25	1891.35	1981.81	801.049	705.763	743.453	953.527	632.571	883.371	1899.19	2081.6	2112.47
KLHDC7A	11.6083	0.00946878	0.162906	0.773908		0.287267	14.0525	20.0609	21.0676	1.99359	2.98971	5.97854	3.99609	6.98388	2.98137	20.0718	15.0418	24.0813
KLHDC7B	11.2564	-0.0113994	0.165246	0.482285		-0.702633	21.1897	28.7647	22.7475	1.38357	1.38302	0.779169	0	0	1.3763	29.0763	16.6093	11.7679
KLHDC8B	172.415	0.12058	0.18901	0.148881	0.509827	1.4435	241.506	266.244	218.95	74.3322	73.2951	68.3151	129.643	71.538	120.892	278.768	258.995	266.498
KLHDC9	7.60928	0.0256192	0.167076	0.232817		1.19313	10.1096	5.03912	4.08732	0	1.98435	0	5.94121	2.99133	8.71185	22.2252	22.1466	8.07477
KLHL11	2989.41	0.0268356	0.164143	0.471408	0.749195	0.720191	2263.67	2324.74	2351.06	2983.57	3685.5	1702.91	4078.33	1481.71	7421.91	2509.02	2512.68	2557.79
KLHL12	1179.55	0.0184575	0.139206	0.832009	0.932086	0.212126	1510.44	1668	1702.74	804.85	884.169	791.709	724.014	589.451	1031.68	1517.92	1497.68	1431.95
KLHL13	134.927	0.99566	0.526535	0.00179289	0.0818344	3.12255	144.741	146.136	130.838	45.7878	65.4268	40.3272	128.177	110.452	262.343	187.311	176.102	181.481
KLHL15	887.795	0.0354909	0.153855	0.584574	0.816138	0.546716	964.259	1105.66	1166.63	647.616	812.541	616.798	633.597	507.179	1117.05	1141.57	936.42	1004.24
KLHL17	345.947	0.0124101	0.126624	0.900119	0.958629	0.125511	381.948	433.72	466.089	235.43	252.2	263.043	288.412	267.718	234.957	426.148	472.71	428.992
KLHL18	936.858	0.0628305	0.14053	0.451982	0.738596	0.752115	1350.53	1362.54	1299.57	532.124	541.954	595.655	627.326	446.869	693.248	1202.72	1248.8	1340.97
KLHL2	730.582	0.259389	0.265419	0.0360089	0.324498	2.09683	1107.92	1179.6	1196.02	460.408	450.769	492.48	487.946	335.989	600.387	803.355	817.946	834.158
KLHL20	485.969	0.15507	0.171976	0.118844	0.473417	1.55964	628.556	674.099	662.217	335.365	357.135	376.948	373.444	307.922	449.738	563.049	531.233	571.924
KLHL21	1918.59	0.0998762	0.181991	0.179892	0.544449	1.34109	3096.16	3278.38	3089.97	1069.82	989.598	861.447	1129.53	608.918	1417.77	2272.04	2459.98	2749.48
KLHL22	354.792	0.0818167	0.171689	0.248362	0.599869	1.15434	523.107	558.563	540.645	224.478	164.803	198.497	233.515	128.374	299.061	458.444	447.61	480.408
KLHL23	2769.5	0.067995	0.181369	0.0882204	0.437219	1.70486	1271.65	1307.46	1432.9	2340.56	2995.43	1273.46	5138.59	2029.75	10696.1	1532.28	1656.24	1559.57
KLHL24	779.923	0.032264	0.152097	0.613179	0.83365	0.50554	678.503	727.898	746.184	294.356	330.233	254.771	611.198	448.559	934.33	1724.75	1424.69	1183.6
KLHL25	260.456	0.0422264	0.135554	0.604704	0.828071	0.517648	381.006	375.607	386.749	160.273	154.251	165.163	137.809	143.532	187.348	323.631	330.292	379.807
KLHL26	368.753	-0.00229724	0.153788	0.966843	0.986093	-0.041568	622.129	510.031	621.046	128.422	208.064	89.3441	184.261	86.5741	161.34	623.174	622.512	568.139
KLHL28	575.743	0.0158722	0.146067	0.819908	0.926726	0.227664	630.773	613.44	629.102	520.89	621.298	509.753	445.223	412.87	767.461	645.915	544.223	567.967
KLHL29	560.321	-0.0277346	0.139358	0.721739	0.883491	-0.356135	767.71	856.457	864.622	171.479	145.527	200.321	248.77	159.652	199.82	1057.57	1096.88	955.047
KLHL30	14.0367	-0.01879	0.163824	0.558133		-0.585617	20.1019	8.03311	10.0438	4.97825	2.98603	4.97573	9.98669	3.98749	8.92421	39.1902	25.0946	30.1381
KLHL30-AS1	5.80751	0.0139056	0.164662	0.554443		0.591116	8.37123	12.6088	6.36205	2.51596	5.81892	1.10106	3.66539	2.52844	5.72682	9.2008	2.28883	9.50178
KLHL31	78.4009	0.0598561	0.165054	0.339719	0.663396	0.954721	78.7111	74.7301	85.7366	44.9867	66.489	84.0784	79.3693	113.534	67.3033	90.5052	74.7132	80.6537
KLHL32	29.3565	0.00582775	0.157822	0.932561		0.0846234	20.0793	37.2489	28.813	15.4413	12.7007	16.6052	20.5926	25.4486	31.1512	40.3004	58.6816	45.2157
KLHL35	40.225	0.0221336	0.16152	0.603753	0.827165	0.519012	72.9654	70.7111	81.1217	4.04309	8.29267	7.06538	5.09706	3.04278	14.9891	69.8212	75.7988	69.7517
KLHL36	2944.7	0.0956559	0.167587	0.263489	0.610401	1.11818	4283.26	4752.43	4369.86	1813.65	1684.9	1659.43	1751.96	1244.89	2411.46	4019	3672.86	3672.75
KLHL41	6.35392	0.000724184	0.164049	0.972326		0.0346911	7.06351	0	7.05538	1.98792	0.993472	4.96579	9.98771	5.97543	3.95	8.06976	13.0905	13.1077
KLHL42	1610.94	0.0837991	0.159959	0.298168	0.636441	1.04037	1885.41	1966.59	2075.12	1423.49	1593.79	1381.19	1258.06	1071.1	1934.71	1584.35	1599.41	1558.04
KLHL5	1099.73	0.120855	0.198338	0.125013	0.479964	1.53407	1433.97	1625.31	1650.1	760.673	929.462	712.897	731.197	573.481	1264.98	1218.27	1190.88	1105.53
KLHL7	589.48	0.0740451	0.147672	0.385137	0.696266	0.86847	718.319	787.359	810.419	399.048	458.843	360.653	432.342	356.485	543.717	737.256	762.094	707.22
KLHL7-DT	65.1764	0.01911	0.148584	0.775194	0.906606	0.285588	40.2163	44.1932	41.1903	69.677	66.6691	68.6448	95.8644	108.638	82.2589	54.2794	60.2407	50.2443
KLHL8	1228.04	0.240517	0.192318	0.0377599	0.328981	2.07745	1456.59	1491.49	1518.54	703.751	814.208	835.504	995.009	960.033	1285.79	1470.83	1557.03	1647.73
KLHL9	1614.59	0.0360124	0.154049	0.50218	0.767774	0.671064	1763.76	1801.78	1876.26	1370.15	1550.34	1092.58	1252.93	1035.91	2321.33	1833.73	1796.36	1679.96
KLK1	15.9252	0.00462972	0.163175	0.863312		0.172159	30.876	24.5647	31.7722	2.92679	0.97399	2.91874	2.97666	3.92919	0.953977	22.6132	23.4935	43.104
KLK10	596.762	-0.0400419	0.13888	0.62346	0.837476	-0.490953	1638.41	1559.12	1656.38	289.609	264.577	233.912	77.9545	46.8636	73.2805	453.663	471.843	395.53
KLK11	3.08368	-0.0133651	0.165885	0.447761		-0.759153	10.2717	5.75804	8.43466	0	2.65828	2.32895	0	0	0	1.42016	2.29513	3.83733
KLK4	4.93781	0.0251231	0.167598	0.117371		1.5659	7.1596	14.5216	16.0469	0	1.54469	0	0	0.775917	4.69149	8.17092	4.75401	1.58864
KLK5	40.153	0.0265601	0.164464	0.459649	0.743047	0.739425	80.66	91.2854	115.649	66.2384	43.0605	60.2335	2.08242	3.10595	6.10929	3.1858	2.79851	7.42707
KLK6	788.461	0.0834189	0.153125	0.318956	0.650128	0.996605	2172.72	2113.88	2102.27	429.349	426.675	347.818	130.034	77.5044	132.067	507.508	531.018	490.69
KLK7	974.567	-0.00983931	0.128359	0.925427	0.968273	-0.0936001	2640.26	2880.33	2826.51	581.168	550.828	648.024	98.1095	84.5284	89.7758	474.256	455.946	365.063
KLK8	290.958	-0.0302901	0.146925	0.677068	0.863048	-0.416467	592.177	649.852	630.108	138.308	106.804	139.658	89.1983	44.6181	63.156	356.933	370.349	310.333
KLKB1	4.39732	0.00385224	0.165143	0.743548		0.327159	4.0103	7.00622	7.00912	0	0	12.8074	10.9044	0	1.0206	0	5.00131	5.00854
KLLN	73.8478	0.0914988	0.18088	0.186753	0.551426	1.32025	134.584	129.457	120.449	29.8883	16.9322	22.9044	31.9636	20.9438	34.7476	123.513	108.349	112.441
KLRA1P	12.7793	0.011111	0.166006	0.0595784		1.8839	30.474	38.4203	34.4152	0	0	0	18.7098	0	0	8.11753	23.2144	0
KLRC2	66.98	0.0873713	0.186462	0.134216	0.49333	1.49768	35.5133	23.3253	35.0135	31.037	35.5283	17.972	103.084	93.1006	174.53	81.4559	85.0783	88.1221
KLRC3	12.0143	0.00013385	0.162134	0.996059		0.0049392	7.452	6.34712	8.47585	10.0146	7.99663	5.98984	9.18798	14.1299	27.3349	13.4003	21.1087	12.7336
KLRC4	114.918	0.184351	0.293814	0.0354844	0.324332	2.10279	53.7858	74.1389	78.7398	43.6987	52.1204	75.0745	152.594	247.433	197.937	132.717	162.309	108.463
KLRC4-KLRK1	5.42941	0.0422996	0.172602	0.017205		2.3823	6.07503	2.01954	2.02089	0	0	0	7.95485	9.89357	5.84892	16.19	7.06131	8.0888
KLRD1	18.3349	0.0126258	0.163006	0.681665		0.410192	11.1965	47.2193	10.3335	30.9383	24.0394	25.7789	10.32	16.3332	19.7474	11.196	5.16607	7.75056
KLRG1	28.8723	-0.0458805	0.164622	0.375549		-0.886126	17.157	16.1141	15.1148	25.7066	22.7253	34.5672	38.8137	38.6624	43.1205	24.2101	34.9905	35.2854
KLRG2	30.9402	0.089156	0.195564	0.0479692		1.97764	18.1702	21.161	26.2108	0.991962	3.9656	5.94622	29.9257	17.8958	40.3649	56.5066	84.5884	65.5549
KLRK1	39.5597	0.0279637	0.160349	0.581876	0.814764	0.550646	32.5377	30.4875	32.4749	15.3838	17.2926	17.0121	49.3343	56.5702	21.8767	64.0518	73.69	64.0051
KLRK1-AS1	57.1847	0.0728555	0.183355	0.0861129	0.435482	1.71627	66.3691	44.9753	33.984	3.31238	2.52341	11.9093	47.3007	30.0601	25.0208	140.457	176.426	103.878
KMT2A	6510.86	0.15692	0.158951	0.113498	0.46629	1.58267	8493.05	8455.32	8942.92	3639.66	3364.07	4481.09	5330.24	4730.58	4262.55	8839.83	9041.87	8549.1
KMT2B	865.429	0.0237156	0.144846	0.749597	0.895205	0.319171	1444.95	1550.12	1572.01	352.292	237.492	267.405	363.86	201.701	261.014	1431.11	1331.69	1371.51
KMT2C	2898.81	-0.0714455	0.148684	0.44868	0.735801	-0.757617	2735.35	2666.35	2696.24	2866.26	3028.31	3748.75	2637.61	3726.62	2367.72	2777	2764.73	2770.75
KMT2D	6847.81	0.240726	0.213917	0.0409534	0.337305	2.044	12888.8	13570.6	13386.9	1822.07	1536.12	1909.93	2332.19	1621.25	1656.61	10645.9	10210.5	10592.9
KMT2E	1646.12	0.0852621	0.138048	0.337347	0.662001	0.959421	2094.99	2146.23	2284.7	1171.59	1010.38	1168.62	1437.56	1167.97	1029.99	2139.26	1981.97	2120.19
KMT2E-AS1	353.08	0.0860329	0.167988	0.260704	0.60831	1.12473	353.734	371.638	392.953	429.349	410.002	352.47	409.883	239.267	457.327	298.567	268.097	253.674
KMT5A	1310.43	0.187372	0.19068	0.0765332	0.419428	1.77117	1819.89	1981.4	1951.87	575.482	566.293	613.812	837.435	605.341	883.508	1787.11	1956.29	2146.74
KMT5AP3	8.10186	0.000406549	0.162462	0.993596		0.00802583	7.28155	7.22617	8.2736	6.7671	4.82293	6.74195	7.9116	6.83019	10.3186	14.5369	10.2948	6.21697
KMT5B	992.232	0.181766	0.170862	0.0828299	0.431445	1.7345	1258.56	1426.45	1583.93	639.545	602.251	724.958	747.917	623.475	703.172	1137.25	1182.77	1276.51
KMT5C	151.606	-0.0153936	0.14506	0.829414	0.930901	-0.215453	233.76	253.539	276.237	47.5379	47.4932	33.9121	50.0426	32.0702	46.8807	280.477	260.191	257.127
KNDC1	178.905	0.0124702	0.137269	0.868426	0.947177	0.165658	239.807	302.443	282.58	111.384	92.2304	116.181	91.9611	97.787	95.6353	245.478	249.344	222.026
KNL1	5716.55	0.948913	0.362465	0.000359031	0.0331065	3.5685	3763.78	3997.17	4257.05	4943.34	5870.63	4416.1	9409.36	6621.84	14524.1	3613.1	3415.76	3766.43
KNOP1	1213.83	0.0340524	0.154823	0.587501	0.817433	0.542461	1087.52	1299.73	1345.56	866.761	812.169	642.462	1159.99	682.713	1701.92	1563.58	1778.21	1625.3
KNOP1P5	9.39654	-0.0345898	0.167814	0.25991		-1.1266	2.03212	3.039	6.08251	10.8507	4.92745	8.86396	14.9366	11.8824	13.6364	17.2611	11.1305	8.11588
KNSTRN	1234.59	0.591025	0.264235	0.00143564	0.0737478	3.18739	1519.07	1587.32	1702.53	673.741	839.908	774.188	1068.63	937.107	1428.17	1304.99	1392.55	1586.94
KNTC1	4181	0.011723	0.111963	0.919039	0.965537	0.101645	2755.47	3115.59	3142.59	4338.83	4837.83	4951.81	5004.32	5551.02	6014.99	3526.22	3363.19	3570.2
KPNA1	2125.11	0.000644361	0.12785	0.984077	0.992568	0.0199573	2497.74	2487.46	2580.99	1613.26	1718.73	1794.35	1619.86	1425.63	2136.36	2614.76	2486.99	2525.16
KPNA2	11703.3	0.135353	0.234722	0.0457077	0.353737	1.99808	12356.5	13579.9	13658.2	10940.1	12180.8	6642.58	12817.5	6627.76	22438.5	8929.18	9493.84	10774.6
KPNA2P3	32.5128	-0.0031346	0.163408	0.909679		-0.113443	79.3066	71.6814	44.0946	4.86939	23.3326	34.9589	21.8073	0	8.56192	29.8286	34.7431	36.9688
KPNA3	2276.43	0.0948484	0.148342	0.29024	0.629159	1.0576	2736.34	2687.85	2907.26	1351.75	1540.6	1412.88	1739.94	1496.83	2280.79	3127.5	2998.04	3037.38
KPNA4	2539.22	0.230465	0.195976	0.0443517	0.348549	2.01075	3564.29	3961.17	4319.53	1381.46	1439.9	1655.37	1615.3	1304.18	1781.51	3016.3	3217.87	3213.77
KPNA4P1	9.29196	0.00199748	0.162975	0.947758		0.0655219	6.0916	6.07416	4.0523	14.8064	9.86195	7.88495	9.95982	19.8136	12.6785	12.1752	2.02256	6.08263
KPNA5	541.929	0.0411006	0.141971	0.596605	0.822955	0.529289	523.269	546.487	571.217	560.212	620.965	482.94	511.283	470.167	700.703	569.765	460.269	485.866
KPNA6	5320.47	0.0560696	0.137809	0.404201	0.708964	0.834142	6999.65	7202.77	7118.42	2724.09	2727.67	3022.68	3745.53	2646.88	4171.41	7915.11	7716.47	7854.91
KPNB1	12210	0.278349	0.27314	0.0310412	0.307097	2.15654	16575.6	18662.1	18621.2	5959.61	5565.76	6541.03	7810.9	6157.13	10470.8	15468.4	16265.7	18421.4
KPNB1-DT	29.4029	-0.047225	0.16539	0.3654		-0.905123	25.7035	28.5732	26.0886	26.1827	40.137	29.3453	36.4864	19.6022	26.9792	27.963	34.9573	30.8163
KPTN	189.099	0.015375	0.158266	0.752151	0.896227	0.315804	263.392	305.192	268.973	95.9278	78.0659	73.0884	74.7429	42.6571	176.18	288.556	287.75	314.661
KRAS	1816.18	0.00516566	0.123892	0.938122	0.973406	0.0776311	2236.77	2237.28	2474.16	1175.54	1174.39	1150.34	1204.29	1082.3	1539.52	2438.53	2559.57	2521.52
KRBA2	1176.56	0.201135	0.325266	0.0278021	0.292988	2.20007	1167.05	1273.56	1112.59	1227.8	1367.04	972.894	1458.63	808.462	2264.01	894.951	747.161	824.592
KRBOX4	223.859	-0.0454679	0.14925	0.537809	0.787545	-0.616129	245.186	312.551	347.092	188.286	201.407	272.04	163.561	151.991	124.606	208.342	222.903	248.343
KRBOX5	532.804	-0.0717749	0.138438	0.413582	0.714768	-0.817607	539.956	516.393	510.432	568.294	611.79	648.609	472.956	603.626	452.199	442.797	537.63	488.963
KRCC1	196.171	0.15093	0.204558	0.105064	0.459248	1.62078	289.318	284.652	312.073	68.3208	65.305	111.76	115.647	113.191	105.956	279.063	291.482	317.288
KREMEN1	1251.17	0.204649	0.314847	0.0341124	0.318102	2.11874	2384.61	2102.6	2216.99	519.142	405.587	422.577	596.07	328.669	861.079	1894.19	1643.01	1639.55
KREMEN2	150.795	0.0133522	0.147112	0.844633	0.937849	0.195971	204.75	272.225	240.956	57.424	51.7647	43.2728	59.9974	39.7913	71.03	262.054	266.942	239.339
KRI1	704.953	0.142234	0.184214	0.134185	0.49333	1.4978	1004.49	1133.51	1241.41	258.526	214.275	267.776	376.586	246.938	329.651	1063.46	1093.87	1228.95
KRIT1	860.269	0.0491774	0.115152	0.55599	0.799338	0.588809	980.603	1012.8	1004.34	735.148	738.083	866.556	812.302	730.027	720.199	898.12	881.394	943.645
KRR1	6714.9	0.123499	0.160134	0.188892	0.55236	1.31386	8044.54	9358.55	10249.8	3447.04	3479.48	4443.88	5159.56	4380.72	4263.86	8735.88	8834.52	10181
KRT10	374.466	0.100388	0.187911	0.150844	0.512208	1.43656	769.166	765.893	887.913	88.2771	70.4302	78.3371	118.67	41.7155	67.9344	504.658	513.715	586.878
KRT10-AS1	388.713	0.0466253	0.147536	0.53628	0.786313	0.618448	598.551	482.343	544.503	265.079	243.326	278.195	351.876	200.977	241.463	464.866	492.246	501.13
KRT13	69.2359	-0.221759	0.412246	0.0159493	0.236118	-2.41007	134.087	153.075	132.232	21.2017	31.7792	25.282	16.4885	3.97682	6.68027	86.7161	112.04	107.273
KRT14	4.3486	-0.00521183	0.165408	0.779153		0.280423	11.0658	11.0388	20.0826	0	1.96258	0	0	0	0	3.01626	3.00783	2.00944
KRT15	543.285	-0.344739	0.343589	0.0190908	0.251075	-2.34375	1138.57	1277.31	1347.36	349.981	363.717	355.381	123.906	73.2714	61.9142	500.418	499.79	427.804
KRT16	28.3146	0.0130111	0.162576	0.700159		0.385105	75.963	82.853	92.0012	9.89118	15.8138	9.87873	0.996627	1.9843	4.89552	9.11053	14.133	22.2549
KRT18	19414.5	-0.0269169	0.14327	0.71151	0.878917	-0.369828	30480.1	36465	36851.4	6422.09	5485.66	5512.02	5152.06	3498.49	6478.17	32361.3	32852.8	31415.4
KRT18P15	83.0923	-0.0420289	0.151966	0.548791	0.793764	-0.599572	81.3932	108.508	105.55	104.442	79.7271	82.625	67.6878	66.2882	58.3143	79.2989	91.1573	72.1151
KRT18P18	9.6301	-0.0123879	0.162936	0.699793		-0.385599	7.12334	16.2281	9.13575	6.89592	6.88872	5.90065	6.96748	9.89252	3.88634	13.219	13.1691	16.2542
KRT18P31	66.7449	-0.067504	0.168745	0.290334	0.629159	-1.05739	65.1135	111.549	89.3107	46.3099	46.2621	60.9861	38.8211	47.4906	29.1579	90.4806	91.1562	84.3023
KRT18P37	5.11392	-0.0105893	0.164733	0.603881		-0.518828	3.04719	4.04953	11.1453	0.983395	4.91186	2.94514	3.97428	3.94999	0	11.1646	5.05571	10.1401
KRT18P4	26.883	0.013941	0.16134	0.719901		0.35859	28.489	28.3957	25.3738	17.7347	19.6848	12.7866	25.8803	8.90411	44.704	39.6513	39.5029	31.4883
KRT18P5	66.3113	0.0606154	0.171832	0.244412	0.59609	1.16403	57.9927	70.9864	81.1927	60.1034	67.9157	55.0833	73.6602	37.5963	116.629	45.7494	59.7587	69.068
KRT18P55	2.35374	-0.000800718	0.165328	0.890074		-0.138211	1.01936	0	2.03371	0.987247	0	0	0	0	4.86924	0	0	19.3354
KRT18P61	16.5487	0.0180391	0.161841	0.638482		0.469822	23.3978	19.2659	21.311	15.7664	12.7971	12.7886	16.9225	14.8417	9.72088	12.1985	12.1533	27.4212
KRT19	16038.5	0.0314035	0.15144	0.64681	0.848701	0.458199	31966.9	35883.6	35966.8	6288.41	6196.73	5532.98	3813.98	2244.02	5363.49	20738.4	20084	18382.7
KRT20	31.498	0.0545043	0.170816	0.248612		1.15373	49.5696	42.3957	45.4484	8.91123	7.91559	14.8351	15.9512	13.9004	25.5069	41.4559	42.3614	69.724
KRT222	133.425	0.245665	0.283296	0.0380899	0.328981	2.07389	189.381	200.186	263.651	73.537	80.4577	79.4417	85.8348	83.6218	78.0455	141.991	161.877	163.075
KRT23	261.724	0.319538	0.315558	0.0222004	0.27005	2.28692	258.958	320.325	309.815	90.0849	62.678	59.1564	174.517	156.219	215.164	526.161	484.872	482.739
KRT32	11.9823	0.0245273	0.164615	0.4606		0.737859	24.2468	23.1918	22.194	3.96505	4.95326	4.9513	5.98382	2.98111	4.91589	11.1082	17.1295	18.1671
KRT5	10.8759	0.017681	0.164692	0.502506		0.670552	24.2178	23.1693	34.2645	4.96142	9.91744	8.92256	2.99287	0.994443	3.9405	1.00868	7.04705	9.07373
KRT6A	44.887	-0.0562589	0.173609	0.188825	0.55236	-1.31406	132.148	104.739	109.819	51.6124	55.5533	48.5927	2.99312	2.9839	0.985626	7.05868	11.0714	11.087
KRT6B	39.0575	-0.01838	0.166201	0.395436	0.703925	-0.849801	122.848	128.678	140.798	32.6936	23.7646	12.8681	0	0	0	2.01314	3.01403	2.0122
KRT7	27.937	-0.0784867	0.189426	0.0411534		-2.04198	48.621	42.4385	54.597	4.94325	7.903	3.9495	2.989	0	2.93522	72.8903	50.4757	43.5011
KRT8	37274.8	-0.00989824	0.1467	0.887794	0.954965	-0.141096	66980.2	76200.1	74782.6	16585	17768.7	14636.8	10287.2	6870.66	15117	50676.3	49516	47876.9
KRT80	261.492	-0.0948593	0.180315	0.188685	0.55236	-1.31448	601.645	655.394	584.329	124.521	104.42	112.422	45.8849	16.9747	50.6605	283.415	319.204	239.034
KRT81	60.519	-0.179465	0.320547	0.0157335	0.235014	-2.41504	137.463	169.465	162.484	63.4156	63.3748	50.4808	4.9859	0.993419	3.92971	23.2366	27.215	19.1844
KRT86	14.6756	-0.0477149	0.172938	0.121677		-1.54777	43.4268	26.2099	36.307	3.96716	7.92967	9.90833	0	1.98824	0.984074	15.1425	16.1181	14.1256
KRT8P11	5.13453	0.0132282	0.16513	0.494726		0.682811	11.1679	9.11124	12.1569	0.987091	0.986195	0.985618	0.995982	0.990678	1.95054	5.073	10.1128	7.0964
KRT8P12	2.95222	0.00339834	0.165532	0.505943		0.665168	0	19.2787	0	0	0	0	0	4.96103	0	11.1869	0	0
KRT8P3	272.391	0.000159112	0.155564	0.993568	0.996814	0.00806104	460.855	611.384	564.203	114.519	135.129	94.6342	60.7576	35.668	127.795	366.213	347.839	349.699
KRT8P31	15.4901	-0.0158298	0.161881	0.679614		-0.41299	19.2971	21.2659	21.2812	11.8414	11.8304	8.86746	5.97529	13.8663	7.79748	16.2393	17.1964	30.4232
KRT8P33	127.589	-0.00866256	0.149282	0.893056	0.956633	-0.134439	184.809	248.062	222.908	48.3605	39.4417	33.5056	46.809	32.6889	35.1001	175.554	219.475	244.356
KRT8P36	54.128	-0.00792572	0.155473	0.882807	0.953208	-0.147412	103.552	96.1702	115.485	34.5497	26.6285	32.527	13.9439	11.8885	27.3099	75.0767	48.5397	63.8647
KRT8P37	3.00677	-0.0291989	0.168751	0.0424364		-2.02922	2.02476	6.05664	1.01016	4.91952	0.982999	3.92967	0.992887	0	0	1.0117	4.0334	11.1195
KRT8P39	61.3268	-0.0610132	0.1612	0.375059	0.690573	-0.887037	64.9795	60.7435	57.7471	48.3659	55.225	57.1638	45.8147	54.486	62.4134	63.9221	76.8596	88.2012
KRT8P4	222.25	0.086679	0.162722	0.277369	0.620918	1.08625	213.157	230.776	193.46	376.155	342.281	422.922	187.256	252.658	170.736	92.3085	79.8779	105.411
KRT8P45	33.5496	0.00679619	0.159106	0.882192	0.953208	0.148191	60.9075	74.9062	66.8549	22.7058	16.7675	20.7007	4.9801	6.93534	21.4609	33.4773	34.38	38.5185
KRT8P46	46.5377	0.00808077	0.153929	0.884468	0.953644	0.145307	57.8776	83.0222	73.9626	35.5313	25.638	40.4054	23.9027	24.765	31.2021	61.8982	51.5803	48.6667
KRT8P48	4.97931	-0.00992895	0.164945	0.587944		-0.541818	6.11242	11.1668	11.1764	0.984264	0.983175	1.96495	0	0.988629	0.96993	10.1792	9.12452	6.10139
KRT8P50	11.504	0.030631	0.165775	0.378388		0.880869	14.2134	10.1234	14.1827	13.8196	9.86218	6.8995	17.9278	8.91624	11.7037	14.204	10.1126	6.08249
KRT8P52	19.9637	-0.0170131	0.159763	0.704927		-0.378677	15.26	20.2805	11.1632	20.6928	23.6246	16.723	21.8995	21.7674	26.245	21.348	23.2943	17.2657
KRT8P7	2.60422	-0.0260374	0.168202	0.0269031		-2.21292	3.03939	2.02044	0	1.96984	0.984025	0.983447	0	0	0	3.03739	2.01828	17.1978
KRT9	4.78251	-0.0167346	0.165838	0.323326		-0.987645	10.5026	13.9804	7.86718	4.23254	0.860612	2.81768	0	0	1.39471	5.24933	6.11267	4.37239
KRTAP2-3	73.9122	0.0192351	0.157854	0.705121	0.8766	0.378417	124.539	75.7439	106.595	26.3401	31.1664	19.4574	45.6415	32.4149	33.3867	91.4846	113.386	186.792
KRTAP2-4	9.1874	-0.00364998	0.163258	0.893699		-0.133625	6.20572	7.19104	5.14494	5.81396	0	9.65759	9.88988	14.6556	8.48778	10.3262	18.4463	14.4298
KRTAP5-7	5.06917	-0.0133608	0.164658	0.564535		-0.576119	3.04712	3.03815	5.06726	4.93362	7.88642	10.8373	6.97105	5.94246	1.94915	5.0751	1.01161	5.07084
KRTAP5-AS1	4.72215	0.0145457	0.165348	0.439174		0.773588	7.37712	12.8883	15.6862	6.11338	1.81303	2.7186	0.911816	0.908948	1.80109	0.921785	1.84004	3.68538
KRTCAP2	581.765	0.0726206	0.174549	0.222199	0.579186	1.2207	1327.44	935.948	1062.41	132.46	91.9844	121.429	241.876	96.0591	93.388	955.588	989.84	932.754
KRTCAP3	374.195	0.0282645	0.142171	0.703416	0.876032	0.380713	501.607	518.346	490.216	98.8831	99.3799	112.397	195.536	111.462	175.227	777.647	725.231	684.41
KSR1	555.201	-0.0241254	0.120133	0.7722	0.90526	-0.289498	974.361	920.009	847.296	311.481	307.082	316.008	277.317	235.017	228.507	770.134	770.213	704.991
KSR2	2139.15	0.0997621	0.121903	0.278118	0.621063	1.08456	2335.39	2409	2454.16	894.215	837.213	1004.02	1671.55	1447.09	1571.32	3485.41	3683.8	3876.59
KTI12	296.588	0.0933512	0.168934	0.251742	0.602338	1.14613	440.392	454.52	449.727	150.402	151.28	133.419	174.43	114.128	225.356	411.826	437.981	415.598
KTN1	2816.14	0.15343	0.197294	0.10937	0.463696	1.60103	3063.06	3237.8	3727.04	1737.7	1686.81	2519.73	2929.5	2805.41	2105.69	3351.17	3312.28	3317.49
KTN1-AS1	433.09	0.0959741	0.179364	0.195223	0.556115	1.29528	345.785	333.532	351.724	415.087	518.435	334.872	559.133	413.557	836.999	349.904	386.363	351.688
KXD1	1583.95	0.0685803	0.165621	0.335506	0.661436	0.963082	2601.46	2448.85	2595.69	560.08	502.225	446.402	738.98	354.005	872.65	2664.03	2678.12	2544.96
KYAT1	110.152	0.0115787	0.146899	0.864574	0.945556	0.170554	115.197	105.045	106.284	69.0316	68.0027	76.7137	109.263	77.9296	128.936	176.614	130.359	158.445
KYAT1.1	55.1955	0.0266583	0.164597	0.449623	0.73645	0.756045	52.139	71.1542	107.246	40.9062	55.8629	39.8979	88.938	22.9622	25.8846	60.1535	75.149	22.0532
KYAT3	491.342	-0.0578817	0.129004	0.512099	0.772436	-0.655573	505.539	581.456	588.412	358.867	413.67	409.792	401.951	367.11	426.97	569.336	670.763	602.233
KYNU	10.7413	0.0271662	0.167115	0.2303		1.19959	12.2851	35.4291	24.5847	1.07535	3.68289	1.61283	8.10707	1.88241	1.0743	14.5281	12.3198	12.3135
L1CAM	422.517	-0.0242603	0.150688	0.720401	0.883306	-0.357923	941.832	956.6	1008.71	180.6	129.938	162.861	88.3807	41.2329	90.0282	590.431	464.074	415.522
L2HGDH	1086.58	0.0420733	0.157579	0.504782	0.768381	0.666984	1254.9	1042.16	927.329	1025.65	917.51	730.682	1143.28	686.434	1714.92	1196.67	1176.97	1222.42
L3HYPDH	133.689	-0.00435798	0.143638	0.953074	0.97938	-0.0588472	140.173	120.725	161.238	146.914	137.403	184.664	133.252	139.188	101.389	117.973	118.269	103.079
L3MBTL1	404.087	-0.206683	0.193834	0.060681	0.394635	-1.87581	340.47	392.071	379.813	537.44	552.456	466.837	372.532	393.734	362.446	411.728	322.426	317.095
L3MBTL2	1099.76	0.100343	0.192102	0.133371	0.492805	1.50094	1651.05	1856.19	1755.18	681.422	563.83	513.987	716.851	335.734	1042.36	1235.2	1397.32	1447.97
L3MBTL3	889.812	0.574616	0.171071	5.73412e-05	0.010701	4.02349	792.172	817.179	860.641	323.793	342.335	354.182	886.201	910.626	1034.23	1547.48	1489.69	1319.21
LACC1	115.179	-0.056018	0.152903	0.449203	0.736171	-0.756745	181.011	203.059	226.273	102.24	94.4415	117.118	48.2491	43.1505	48.9274	115.402	113.296	88.9809
LACTB	208.722	0.142965	0.197614	0.120343	0.476055	1.55334	231.604	302.446	278.965	119.45	130.969	118.532	155.812	131.897	212.261	283.86	268.744	270.125
LACTB2	493.149	0.0243326	0.12718	0.783215	0.910508	0.275132	526.482	564.747	592.763	214.36	224.598	266.529	342.409	318.425	407.189	848.176	812.224	799.888
LAD1	974.901	-0.00735403	0.131356	0.928321	0.969349	-0.0899569	1400.24	1439.46	1539.27	320.669	300.844	332.248	406.015	284.682	435.594	1649.29	1743.45	1847.06
LAG3	8.60137	0.00861921	0.163165	0.766166		0.297394	16.226	12.8553	13.5457	6.7209	2.74452	4.57235	3.59434	1.83541	7.56316	10.2615	10.1625	13.1348
LAGE3	370.219	-0.0339502	0.138238	0.608472	0.830344	-0.512256	572.192	554.14	543.551	127.23	110.432	131.802	165.87	102.392	138.187	625.834	673.37	697.625
LAGE3P1	31.6543	0.0526086	0.172595	0.187531		1.31792	31.4077	48.0724	27.811	22.3522	20.414	13.0028	18.2733	22.7698	65.2643	41.0767	39.3523	30.0555
LAIR1	9.65169	0.0185581	0.164545	0.507138		0.663301	7.97132	13.4312	10.0843	1.27382	2.74554	3.81872	11.7498	3.1901	6.58075	18.835	15.9001	20.2397
LAMA2	102.54	0.876348	0.367251	0.000685462	0.0474449	3.39533	160.943	155.629	148.647	41.5392	48.4131	42.7753	77.1424	63.5695	100.024	113.521	121.041	157.238
LAMA3	988.156	0.00442159	0.12115	0.938149	0.973406	0.0775971	2295.88	2468.29	2397.58	952.669	935.568	1119.42	182.418	150.819	169.879	425.573	384.018	375.761
LAMA4	11.6782	-2.10771e-06	0.162482	0.99264		-0.00922512	14.1085	15.467	10.7844	4.41284	7.0592	6.52721	18.8531	6.60797	3.52136	22.1899	15.079	15.5283
LAMA5	3889.37	-0.101521	0.167091	0.230588	0.586424	-1.19884	4979.99	5628.34	5676.82	1126.45	816.795	930.569	1454.39	1050.96	920.533	8851.59	8138.71	7097.29
LAMB1	1172.49	0.0379786	0.140363	0.618157	0.835678	0.498464	1827.43	1948.37	1925.16	605.401	524.909	623.975	595.905	401.12	661.681	1769.52	1682.45	1503.99
LAMB2	2025.66	0.0436937	0.14312	0.590104	0.8192	0.538685	3214.42	3603.67	3485.63	997.11	874.174	947.997	906.25	629.707	1048.23	3262.57	2813.26	2524.87
LAMB3	1553.57	-0.0899631	0.179395	0.21963	0.576845	-1.22751	2985.94	3441.85	3325.93	760.65	684.592	715.072	296.789	178.371	464.08	2262.5	1930.39	1596.63
LAMC1	2703.42	0.027832	0.126622	0.777859	0.907864	0.282111	4042.43	4378.31	4456.94	1370.25	1328.15	1649.31	1352.18	1119.39	1477.24	4043.03	3708.43	3515.42
LAMC2	2040.55	-0.17295	0.204269	0.0881354	0.437207	-1.70532	4526.78	4846.78	4765.78	1511.16	1353.67	1547.88	404.429	281.14	441.277	1835	1637.47	1335.26
LAMC3	309.718	0.0487324	0.155889	0.475726	0.751915	0.713193	388.967	414.839	443.949	112.759	90.7922	87.7905	147.904	102.842	219.089	624.487	580.072	503.131
LAMP1	4000.15	0.126683	0.172073	0.165352	0.528306	1.38729	6548.79	6929.09	6999.87	1504.52	1451.21	1541.16	1882.37	1170.7	1911.6	5985.81	5977.4	6099.23
LAMP2	1500.48	-0.00834691	0.130229	0.923108	0.967468	-0.09652	1956.28	1804.68	2090.94	1112.17	1113.8	1105.96	1101.25	825.018	1246.23	2022.23	1853.47	1773.73
LAMP3	57.0249	0.00259065	0.156974	0.954269	0.979789	0.0573461	67.4095	64.3175	86.451	9.94789	20.8829	19.8837	33.9457	20.9213	24.7481	149.871	103.467	82.4527
LAMTOR1	724.156	0.0972396	0.168514	0.262039	0.609352	1.12159	1198.39	1227.95	1240.94	358.779	281.474	279.403	351.349	222.441	397.566	966.388	1020.4	1144.78
LAMTOR2	297.678	0.10218	0.182418	0.178799	0.54329	1.34446	436.582	507.673	623.136	89.358	60.3281	65.9441	120.17	63.3749	98.4957	481.417	516.275	509.381
LAMTOR3	401.957	0.0266208	0.143933	0.71143	0.878917	0.369936	536.035	535.709	519.743	183.292	219.071	331.342	254.621	286.367	284.175	504.037	576.225	592.864
LAMTOR4	677.553	0.174968	0.224749	0.0801353	0.427313	1.7499	1006.03	1126.67	1117.54	205.385	155.353	159.34	305.084	184.541	306.435	1079.42	1200.75	1284.09
LAMTOR5	989.782	0.095184	0.164118	0.245652	0.597236	1.16098	1506.59	1635.43	1731.29	223.655	215.773	273.249	423.448	291.404	246.892	1746.51	1761.05	1822.09
LAMTOR5-AS1	501.697	-0.0785484	0.145305	0.361021	0.679638	-0.913422	289.053	295.164	292.091	670.403	736.354	570.261	657.838	610.385	830.953	351.303	372.783	343.776
LANCL1	3158.15	0.0505676	0.160649	0.421217	0.719333	0.804312	3382.53	3975.16	3737.82	1680.09	1964.17	1353.08	2274.49	1566.84	3950.95	5030.67	4828	4153.94
LANCL2	462.083	0.0516081	0.151606	0.492786	0.762069	0.685884	638.718	644.228	738.7	296.912	363.574	319.693	258.711	233.386	417.03	513.09	520.646	600.309
LANCL3	399.25	0.086608	0.157615	0.297496	0.635741	1.04182	694.973	672.292	808.661	199.441	235.962	266.882	154.88	166.965	211.465	443.833	405.331	530.317
LAP3	1249.72	0.0568898	0.151009	0.4576	0.741321	0.742805	1587.5	1859.61	1871.17	599.78	548.19	606.518	728.841	499.642	953.675	1868.92	1916.57	1956.17
LAPTM4A	1940.02	0.0844055	0.172315	0.266609	0.611514	1.11091	2900.37	2723.35	2940.35	962.602	1072.03	785.798	1403.97	676.227	1478.12	2803.9	2868.01	2665.5
LAPTM4B	7612.39	-0.0404516	0.147048	0.574238	0.811074	-0.561821	7367.53	7288.65	7257.24	4403.04	5402.72	4069.95	7182.8	4511.3	8433.09	11729.2	12017.1	11686
LARGE1	17.0625	0.0523147	0.175818	0.0623588		1.86374	3.0886	3.3581	4.11533	0	0	1.30744	27.2215	19.7658	42.0041	30.4372	41.4474	32.004
LARGE2	696.405	0.037933	0.129784	0.6448	0.847262	0.460999	1167.02	1058.32	1097.37	255.554	244.951	271.44	320.298	223.694	301.394	1171.62	1158.92	1086.28
LARP1	7956.29	0.163643	0.144188	0.0965932	0.448127	1.6616	11950.2	11856.3	12257	3480.65	3108.57	3669.95	4702.85	3679.38	4131.24	11895.7	12011.5	12732
LARP1B	1318.44	0.0173464	0.121157	0.808728	0.921861	0.242067	1250.68	1289.4	1434.81	1158.29	1291.95	1507.27	1280.29	1445.56	1268.18	1278.95	1352.32	1263.61
LARP4	3910.46	0.194956	0.179704	0.0699332	0.410767	1.81234	4582.56	4876.86	5195.54	2652.82	2780.85	3057.52	3143.88	2895.16	4056.33	4417.4	4545.77	4720.79
LARP4B	3948.16	0.0677612	0.122896	0.467354	0.74661	0.726792	5562.06	5890.07	5873.71	2368.31	2273.52	2354.63	2393.36	1963.94	2669.39	5332.06	5391.12	5305.71
LARP4P	31.5352	0.0388625	0.16034	0.489417		0.691237	24.2247	27.205	21.1686	32.7373	29.7445	33.6982	42.8945	46.7305	40.3711	28.2508	22.1526	29.2451
LARP6	413.949	0.0343951	0.141143	0.665334	0.858538	0.43256	709.39	733.428	836.965	155.43	138.506	125.652	148.164	133.151	96.5768	647.784	679.93	562.408
LARP7	788.09	0.409673	0.304413	0.0104833	0.197389	2.55947	946.602	1006.9	1194.98	401.903	369.128	511.199	797.239	623.185	541.658	979.489	967.236	1117.56
LARRPM	22.7498	-0.0011258	0.161616	0.975065		-0.0312566	18.4013	24.5065	26.2645	6.92977	8.65897	27.5761	8.69423	29.5682	18.9621	29.7847	39.4975	34.1534
LARS1	6492.36	-0.00498867	0.113472	0.948394	0.977296	-0.0647242	7011.94	7767.09	7909.67	3556.1	3776.75	4276.69	5331.06	4532.91	4829.24	10017.7	9778.77	9120.47
LARS2	1569.58	0.177497	0.201463	0.0870374	0.436006	1.71124	2137.15	2338.22	2380.89	1019.81	1021.39	1123.36	1116.51	868.518	1350.02	1596.31	1808.73	2074.08
LAS1L	949.419	0.0422717	0.133847	0.616227	0.834979	0.501204	1119.38	1351.7	1323.93	413.465	375.467	440.902	623.824	470.899	551.457	1405.15	1564.68	1752.17
LASP1	4364.37	0.103699	0.171765	0.21247	0.57027	1.2468	7378.22	7275.61	7175.49	1153.27	1019.59	1252.05	1969.83	1031.27	1493.24	7911.97	7534.24	7177.6
LASP1NB	30.9099	-0.175255	0.303384	0.0192508		-2.34064	28.1684	19.0928	29.1497	36.8102	35.8023	49.7139	23.9623	29.8893	18.8115	39.2245	33.1472	27.1467
LASTR	7.35187	-0.0497996	0.174857	0.0537086		-1.92918	11.8033	9.3076	15.3234	17.1669	9.29465	9.01255	1.71639	0.797967	0	6.06664	2.17076	5.56229
LAT	27.4523	-0.045084	0.168607	0.280198		-1.07988	24.2173	43.4312	38.8283	39.691	20.8152	35.3869	23.5446	16.2674	4.99522	25.0211	29.8236	27.4058
LAT2	373.795	0.00740008	0.143927	0.909355	0.961708	0.113853	535.463	610.244	642.192	155.054	147.449	166.716	177.375	101.211	193.054	539.09	625.996	591.691
LATS1	1473.4	0.162192	0.209002	0.096874	0.448127	1.6602	1730.54	1739.77	1985.58	1466.82	1365.65	1219.68	1281.44	1013.1	1806.8	1291.17	1399.07	1381.23
LATS2	684.251	0.126269	0.202483	0.117019	0.469786	1.56741	952.221	1040.86	1004.92	452.683	431.655	412.659	500.557	293.387	708.989	795.576	812.042	805.463
LBH	13.0986	0.011291	0.164518	0.600961		0.523019	33.8561	27.5227	23.5982	2.33285	3.1092	5.43969	2.34216	1.55774	7.6549	4.72275	36.3915	8.65527
LBHD1	334.777	0.28826	0.192423	0.019469	0.253252	2.33643	403.012	433.342	427.434	289.21	253.356	229.764	317.493	291.525	284.4	368.817	348.267	370.711
LBR	2977.07	0.0484814	0.143719	0.526339	0.781092	0.633604	3048.66	3114.01	3080.6	2267.04	2634.61	2349.13	2965.06	2171.16	3835.94	3367.55	3507.4	3383.71
LBX2	62.3053	0.0728144	0.177805	0.183016	0.547082	1.33153	76.7499	94.3989	132.351	16.9898	12.8794	11.9683	30.7728	13.9115	27.457	99.431	102.241	128.513
LBX2-AS1	33.2027	0.0350324	0.161965	0.485758		0.697072	61.3978	58.2267	49.1939	12.5433	13.4197	16.1611	17.4289	11.3911	16.3851	43.4034	61.2039	37.6783
LCA5	124.066	0.149076	0.211235	0.10008	0.454026	1.64447	142.422	133.373	154.181	53.4796	70.4352	86.9176	129.602	119.64	95.9055	183.236	166.273	153.33
LCA5L	36.6826	0.0161419	0.157325	0.753053	0.896883	0.314617	48.0752	40.8822	43.8982	25.621	23.6723	45.322	24.9312	30.5631	38.267	31.0378	42.9977	44.9228
LCAT	47.1922	-0.00757099	0.155963	0.887633	0.954861	-0.1413	75.0748	80.9409	83.0202	37.533	21.7108	28.6029	16.935	26.7604	18.5523	64.889	71.7623	40.5241
LCDR	14.2028	-0.0209039	0.162941	0.575688		-0.559695	18.2482	10.1117	13.1536	5.92995	10.8626	11.8439	7.971	9.91574	16.6192	25.3297	22.2243	18.2239
LCK	15.0816	-0.0503474	0.174237	0.103837		-1.62653	36.474	38.586	41.2195	8.1133	5.6259	9.75156	0	0	2.09859	17.2542	10.7628	11.0933
LCLAT1	1675.86	0.0564483	0.119576	0.521357	0.778082	0.641255	1867.32	1803.56	2027.9	1127.4	1175.72	1289.75	1390.91	1349.9	1625.54	2012.81	2231.64	2207.93
LCMT1	484.369	0.106763	0.188878	0.151045	0.512208	1.43585	788.676	807.255	795.295	183.293	143.81	130.128	240.948	117.765	272.076	797.409	807.023	728.749
LCMT1-AS1	39.9358	-0.0208788	0.158811	0.673381	0.861731	-0.421512	45.5565	30.777	36.143	60.8756	44.9047	30.9848	55.3514	34.6517	27.7256	38.2346	37.5734	36.4515
LCMT1-AS2	1.5786	0.00691342	0.1656	0.508		0.661955	0	0.63817	2.09999	0.634648	7.80675	0	0	0	7.76366	0	0	0
LCMT2	284.512	0.0594662	0.154875	0.422864	0.719978	0.801462	353.18	438.359	407.9	121.914	125.894	141.85	179.557	114.312	211.799	398.165	452.877	468.338
LCN2	12.7708	-0.0358837	0.169725	0.119805		-1.55559	11.3087	9.1964	7.16331	0	1.93528	2.89943	1.97502	3.90674	0	53.6277	31.6068	29.6296
LCOR	5224.57	0.141621	0.12451	0.119181	0.473865	1.55822	6844.33	7488.22	7433.18	3713.86	3958	4347.39	3616.2	3637.25	4042.85	6166.08	5779.84	5667.66
LCORL	994.396	0.120067	0.159859	0.194505	0.555518	1.29737	812.538	875.964	952.047	1010.07	994.655	1177.13	1086.02	1467.98	1070.34	873.141	828.251	784.613
LCP1	39.4221	0.0412504	0.161802	0.449559	0.73645	0.756151	67.9239	65.9271	63.0478	26.7528	17.1927	31.7991	18.211	17.6123	30.2376	41.8195	48.179	44.3625
LCT	37.8289	0.121476	0.215843	0.0578842	0.386802	1.89657	44.1313	45.1091	45.1153	35.9081	25.929	43.8747	38.9697	34.9358	51.7426	38.1085	26.0576	24.0647
LCTL	16.5427	0.0586714	0.180726	0.000680292		3.3974	44.6818	57.3847	61.5782	6.1074	12.1334	12.7793	0.812884	0	3.03464	0	0	0
LDAF1	353.469	0.0625177	0.172553	0.237273	0.591635	1.18183	416.019	512.938	496.361	209.006	213.46	145.872	304.952	112.039	424.887	554.909	470.105	381.076
LDAH	658.996	-0.0933129	0.142031	0.29227	0.630791	-1.05316	621.512	734.57	703.764	497.539	650.169	633.06	596.712	561.846	585.35	813.736	703.062	806.63
LDB1	1980.68	0.0570106	0.132809	0.495528	0.763942	0.681542	2623.05	2497.36	2587.75	983.296	956.322	969.817	1408.46	994.182	1448.03	3140.87	3163.13	2995.93
LDHA	15886.3	0.0898745	0.16298	0.270071	0.614454	1.1029	21261.3	23209.2	23342.5	5641.29	5313.17	5358.75	9583.33	5369.43	9313.32	29049.1	28098.1	25096.2
LDHAL6FP	28.6829	-0.0263994	0.162706	0.527949		-0.63114	7.15294	15.2648	10.1869	40.247	44.1167	58.7735	37.7804	57.2286	34.7417	6.12532	15.2416	17.3348
LDHAP4	45.9475	0.0268027	0.162717	0.521339	0.778082	0.641282	43.023	31.6094	33.6865	39.183	33.2588	40.0684	110.282	26.6003	53.8298	42.977	59.0399	37.8118
LDHB	14741.2	0.0689048	0.155767	0.371828	0.688142	0.893054	16741.3	16382.2	17838.4	7080.85	7166.82	6463.11	12157.1	7452.25	14638.9	23143.4	24106.8	23722.9
LDHBP1	5.97521	0.00222594	0.164005	0.922104		0.0977842	0	4.07855	6.12375	3.94022	5.90305	8.84754	9.97151	6.92948	11.6292	1.02273	7.12704	6.12952
LDHD	67.8749	0.0468606	0.163265	0.403621	0.708487	0.835172	123.655	131.646	137.478	16.5021	12.0356	17.7723	11.7171	13.0787	24.8853	130.015	101.888	93.8251
LDLR	6327.9	0.340269	0.482152	0.0214313	0.264964	2.3003	12619.2	13214.6	12805.8	2989.46	2621.88	2474.23	2629.63	1500.99	3619.68	6582.19	6766.85	8110.4
LDLRAD1	7.11306	-0.00845475	0.163793	0.740342		-0.3314	8.01573	9.73967	6.7271	5.90953	4.92187	3.93608	4.52859	4.93556	4.88829	9.15099	19.8593	2.74406
LDLRAD3	663.038	0.200438	0.195118	0.0654975	0.402698	1.84185	1103.37	986.413	963.41	274.008	210.227	249.33	364.644	272.537	357.22	1094.93	1027.14	1053.23
LDLRAD4	25.2689	-0.0450518	0.170026	0.224342		-1.21506	29.7417	12.7863	26.5481	16.0908	14.8974	9.05545	14.4783	11.3831	19.8635	77.3812	43.4782	27.5229
LDLRAP1	439.027	0.0259565	0.132889	0.742449	0.89281	0.328612	702.148	715.399	748.347	238.33	224.464	223.854	244.276	154.728	204.645	616.286	619.312	576.53
LEAP2	8.20092	0.00208358	0.163052	0.942094		0.0726382	5.14963	6.14468	7.17864	12.675	9.73361	3.88905	11.9043	6.87306	13.3404	7.19994	11.2419	3.08082
LEKR1	66.9821	-0.0446851	0.155009	0.500604	0.766875	-0.67354	40.7778	63.8638	55.7013	52.8162	51.5325	59.4775	70.3409	76.7661	76.3136	90.8067	89.4788	75.9096
LEMD1	15.8752	-0.0208036	0.164502	0.496376		-0.680202	30.4029	18.4777	29.6883	10.5863	4.37485	6.83047	3.87638	6.74658	3.06138	28.283	38.387	9.78792
LEMD2	731.074	0.0456604	0.147903	0.547652	0.793049	0.601282	1053.92	1064.26	1108.47	412.116	463.421	371.238	420.392	302.515	576.683	1032.03	976.579	991.279
LEMD3	1488.88	-0.0946743	0.146232	0.275962	0.619632	-1.08944	1565.19	1642.28	1657.63	1242.77	1329.16	1129.71	1142.82	1038.46	1491.13	2017.64	1820.35	1789.39
LENEP	4.73213	-0.00882234	0.164473	0.675218		-0.418998	7.26826	1.03079	2.06523	4.84121	1.93238	10.6128	6.92701	5.86121	2.82213	4.1462	5.14049	4.13781
LENG1	67.0106	0.056832	0.165686	0.340611	0.663899	0.952959	106.682	119.53	155.098	34.5263	27.5948	35.4573	35.8482	17.824	28.2487	68.0261	79.9347	95.3579
LENG8	2186.1	-0.0615594	0.148858	0.441886	0.731663	-0.769012	2763.97	2919.83	3195.97	1448.45	1063.02	1380.39	1606.02	1013.71	1105.78	3283.89	3170.27	3281.84
LENG8-AS1	92.759	0.0295359	0.160024	0.563041	0.803496	0.57833	73.8086	74.1707	94.4069	117.42	113.242	70.0906	110.933	63.5815	168.171	96.9819	62.3103	67.9919
LENG9	174.305	-0.00627225	0.148543	0.925441	0.968273	-0.0935821	248.471	272.199	289.471	34.7013	26.7535	28.7241	51.8631	22.8586	42.2933	370.526	329.432	374.364
LEO1	719.388	0.391746	0.24517	0.00854199	0.184115	2.62986	861.567	935.578	1017.59	379.722	340.863	432.857	703.631	554.473	507.174	919.709	944.622	1034.86
LEPR	272.698	-0.00667445	0.152333	0.908901	0.961708	-0.114425	288.997	341.913	323.295	295.034	367.944	274.379	197.644	152.938	323.5	306.42	225.739	174.573
LEPROT	745.585	0.00909791	0.134849	0.903336	0.959792	0.121449	1170.91	863.165	953.032	732.729	686.669	835.132	520.538	529.242	561.067	835.902	649.329	609.303
LEPROTL1	839.418	0.027078	0.134464	0.740782	0.891497	0.330818	1198.68	1134.7	1192.68	591.543	511.223	505.375	580.617	401.841	620.328	1098.16	1117.12	1120.75
LERFS	91.743	0.0819469	0.165354	0.283068	0.623036	1.07345	155.361	151.684	143.38	94.5059	65.1633	67.6536	58.2024	53.2713	51.8338	83.3447	83.0355	93.4802
LETM1	3285.03	0.0669978	0.156727	0.410209	0.71225	0.823526	4508.77	4995.2	4758.3	1376.86	1148.3	1303.62	2028.14	1093.64	2004.27	5085.03	5231.6	5886.61
LETM2	253.332	0.158618	0.201836	0.100347	0.454026	1.64318	408.096	425.659	473.346	103.137	104.717	111.53	122.109	93.724	132.261	305.017	339.28	421.111
LETMD1	674.274	0.00565805	0.14434	0.932341	0.971045	0.0849004	622.67	668.181	737.976	482.353	529.519	448.159	699.806	426.602	819.009	967.531	885.22	804.262
LFNG	182.591	0.0848434	0.159842	0.293263	0.632008	1.05099	308.164	283.314	277.987	91.331	76.2382	100.392	115.114	73.1977	98.7717	236.971	267.138	262.478
LGALS1	5689.55	0.00504817	0.14158	0.937472	0.973129	0.0784473	11440.6	12616.9	13209.9	1271.7	1101.6	1405.69	1124.88	695.413	720.906	9486.86	8119.51	7080.67
LGALS3	793.998	0.00273351	0.137122	0.969024	0.986897	0.0388326	1324.38	1342.39	1423.59	161.435	157.29	217.645	232.389	181.113	158.252	1591.14	1448.12	1290.22
LGALS3BP	4711.48	0.0504122	0.161647	0.409414	0.712002	0.824926	6959.75	7298.75	7229.8	1499.68	1283.9	1023.86	2099.31	937.464	2634.08	8489.66	8506.13	8575.42
LGALS7B	7.32004	0.0112966	0.165693	0.569088		0.569396	14.4451	13.2371	4.07933	0	0	0	1.84993	0	0	19.5629	13.1788	21.4872
LGALS8	969.456	0.236524	0.237064	0.042338	0.34145	2.03018	1280.21	1607.51	1415.04	410.386	437.884	594.14	641.785	534.664	699.164	1316.29	1388.49	1307.92
LGALS8-AS1	8.81953	0.0240797	0.165634	0.385712		0.867419	15.225	16.1943	13.167	2.96194	2.9593	0.985867	2.98816	1.98168	6.82985	12.1721	15.1663	15.2029
LGALS9	18.5302	0.0601361	0.175843	0.149455		1.44146	28.1769	26.4871	38.1289	14.4053	9.07393	9.07164	13.6689	19.0925	6.32118	20.2069	22.1197	15.609
LGALSL	395.434	0.0437229	0.150457	0.544815	0.79174	0.605548	491.62	505.77	567.751	190.938	233.409	188.866	245.087	187.889	355.714	637.909	609.306	530.951
LGALSL-DT	15.5406	0.00914437	0.161708	0.794558		0.260397	14.9489	18.1607	12.4376	22.1877	20.6933	19.1549	20.7952	19.3943	6.85946	6.99545	14.5954	10.2638
LGI3	51.8444	0.0865304	0.191911	0.0689077	0.408159	1.81902	76.8473	92.711	65.8132	9.86953	11.1309	5.14926	31.6955	6.91867	31.0446	100.774	95.4219	94.7567
LGMN	1089.5	0.116126	0.201189	0.110259	0.464291	1.59703	2165.13	2150.91	2169.34	416.191	432.435	328.529	429.468	197.612	541.957	1497.76	1392.66	1351.97
LGR4	259.1	0.0658825	0.154301	0.38568	0.696893	0.867478	274.239	300.323	317.434	174.025	204.908	174.92	218.201	185.085	300.231	355.254	330.162	274.418
LGR4-AS1	1.93659	0.00063507	0.165494	0.847592		0.192192	0	0	0	0	0	0	16.055	0	0	7.18413	0	0
LGR6	14.4139	-0.0311104	0.167995	0.211654		-1.24903	27.5646	25.8142	18.0747	2.40044	0	5.99631	1.20596	1.20254	1.19251	34.4473	33.5452	21.523
LGSN	25.0276	0.0357006	0.165131	0.393356		0.853548	13.4304	6.06265	8.66226	11.1968	12.1546	9.20641	54.7865	40.4799	57.3515	39.8595	24.6149	22.5253
LHB	4.51514	-0.000398285	0.16452	0.982187		-0.0223272	5.2823	6.26132	9.40779	0.930406	0	4.63354	3.83896	1.88971	0	6.32325	12.4688	3.1456
LHFPL2	938.134	0.117976	0.139612	0.201433	0.56079	1.27748	1632.93	1671.69	1704.63	835.024	915.663	852.721	444.301	414.917	514.721	848.785	723.375	698.858
LHFPL5	11.0835	0.038173	0.168486	0.249329		1.15198	14.1541	4.03354	9.073	6.95788	2.9749	4.97175	15.9541	12.9293	17.668	18.1278	14.0427	12.1151
LHFPL6	7.53081	-0.0508679	0.174911	0.0685464		-1.8214	10.0947	10.0766	16.1296	5.95041	3.96466	7.92638	1.99474	0	1.96837	10.0905	9.06285	13.111
LHPP	371.564	0.0712801	0.150754	0.377319	0.69129	0.882847	660.053	656.414	703.233	71.5541	77.9463	82.8509	96.0791	60.6065	103.447	688.052	649.628	608.91
LHX2	186.778	0.34588	0.388797	0.0191675	0.251487	2.34226	299.495	305.065	291.083	42.6926	30.7628	45.6332	81.8196	48.7478	88.7588	331.645	338.092	337.541
LHX4	34.2736	0.057319	0.16758	0.314016	0.646214	1.00683	48.1542	40.1044	44.1214	18.9478	22.9324	28.9111	28.9757	32.9349	25.8615	43.1322	31.074	46.1336
LHX5	61.2826	0.025385	0.162282	0.546266	0.792676	0.603364	88.637	121.711	99.6148	15.9013	7.94721	14.8968	22.9565	3.98225	26.6784	120.831	123.66	88.5753
LHX6	133.299	0.129886	0.210214	0.0971944	0.44822	1.65861	195.83	172.883	212.229	19.0376	39.1901	40.0845	71.7993	51.0779	63.0377	270.341	255.904	208.177
LHX9	6.67125	0.0305017	0.167994	0.185875		1.32288	7.20484	8.43615	13.9408	2.10235	0.883102	1.32452	7.00324	1.32566	5.82595	12.1751	8.23147	11.6018
LIAS	394.178	0.0399781	0.139561	0.612952	0.833515	0.505864	357.299	408.72	432.745	234.475	273.72	298.149	363.033	319.075	468.181	542.754	514.516	517.465
LIAT1	52.8831	0.113601	0.216592	0.0339755	0.317831	2.12036	86.0608	63.909	98.2622	10.7793	6.85493	11.7462	21.7036	11.7912	44.0393	90.0197	96.4671	92.964
LIF	1804.29	0.00227695	0.137106	0.955146	0.980416	0.0562457	4034.89	4461.87	4827.47	1186.67	1068.2	1142.63	434.045	304.373	270.924	1288.61	1156.56	1475.2
LIFR	586.595	0.196186	0.238888	0.0630879	0.39929	1.85857	581.749	619.016	666.383	374.889	443.726	450.959	536.47	541.116	835.505	744.386	673.147	571.793
LIFR-AS1	4.09261	0.0106959	0.165302	0.481134		0.704479	3.01398	4.01463	4.01562	0	0	0.994261	1.99588	0	4.95268	15.0664	5.01643	10.0414
LIG1	1298.69	0.159484	0.20444	0.101637	0.456312	1.63697	2000.85	2264.33	2097.59	472.4	402.525	465.06	620.682	404.866	711.632	1886.17	2069.39	2188.75
LIG3	1532.34	0.102054	0.170383	0.221416	0.578169	1.22277	2161.21	2251.8	2118.37	647.14	582.511	642.999	874.901	607.111	1168.14	2493.55	2375.55	2464.78
LIG4	640.377	-0.031335	0.121005	0.705338	0.876657	-0.378125	748.838	783.795	824.444	620.373	704.271	635.462	441.552	487.877	561.564	653.426	601.519	621.402
LIM2-AS1	63.7668	0.0291134	0.156326	0.616598	0.835217	0.500678	54.9076	57.0882	55.9414	57.2493	55.2749	45.0971	99.6967	46.5159	82.5922	66.2734	76.4512	68.1134
LIMA1	2251.51	0.11795	0.153369	0.201325	0.56079	1.27779	3000.79	3335.12	3476.23	870.598	860.882	1044.16	1316.27	1032.51	1292.17	3286.36	3498.62	4004.39
LIMCH1	250.019	0.0476775	0.140262	0.552079	0.796543	0.594647	381.974	359.99	354.874	189.101	174.99	230.709	180.695	173.679	133.718	288.486	281.578	250.434
LIMD1	3914.35	0.135157	0.222746	0.0717263	0.411939	1.80085	5719.31	5668.75	5500.63	2908.13	3160.3	2292.12	2909.58	1772.12	5018.87	4013.04	4148.86	3860.44
LIMD1-AS1	32.3608	0.0148965	0.160268	0.738807		0.333433	33.1384	39.1329	39.1404	16.9391	13.9463	24.9	21.9759	12.9665	45.6806	43.1726	46.1432	51.1933
LIMD2	94.6301	-0.00933167	0.15305	0.878522	0.951656	-0.152844	130.251	150.737	135.697	25.039	24.6776	23.021	40.4964	19.3872	31.6065	134.466	197.247	222.935
LIME1	143.628	0.0522384	0.169536	0.278051	0.621063	1.08471	330.97	395.054	343.542	18.2223	17.8005	12.7966	3.99421	7.90778	26.6133	133.065	235.004	198.561
LIMK1	1467.04	0.193967	0.258819	0.0554058	0.381387	1.91568	2448.76	2725.9	2788.59	431.05	367.487	414.794	575.184	319.497	667.752	2335.72	2218.58	2311.11
LIMK2	797.509	0.062849	0.151	0.41443	0.715114	0.816123	1103.46	1146.09	1167.65	574.378	510.229	513.732	556.142	370.926	675.539	914.512	972.179	1065.27
LIMS1	1687.5	0.138403	0.17414	0.150666	0.512158	1.43718	2776.82	2833.01	2655.86	838.905	812.763	961.061	817.556	713.632	1122.56	2198.52	2224.14	2295.22
LIMS2	44.4768	-0.0221661	0.161001	0.620334	0.836273	-0.495377	79.1571	94.0376	87.3108	6.73237	16.1049	9.40318	11.2971	5.90216	5.04128	92.9005	70.9368	54.8979
LIMS3	6.94035	0.00998208	0.165381	0.471428		0.720158	19.3034	16.3037	0	5.50526	5.10091	0	0	6.57755	10.1285	16.3268	2.61603	1.42195
LIMS4	10.6341	-0.00703391	0.165521	0.416026		-0.813335	0	0	23.0328	19.0265	9.67823	15.3875	15.4918	0	0	3.55032	22.0864	19.3561
LIN28A	4.44844	0.065795	0.184102	0.00542339		2.78075	3.55933	4.13197	6.19956	2.04677	2.64494	4.09127	8.21441	6.14861	13.2442	2.06766	1.03259	0
LIN37	100.753	-0.0169498	0.147636	0.79964	0.918297	-0.253812	166.317	197.148	207.614	35.197	41.9771	40.9593	30.7801	22.6277	31.6077	149.713	139.684	145.408
LIN52	416.002	0.396745	0.238515	0.00783897	0.180211	2.65893	558.947	601.405	570.022	383.978	382.999	378.013	375.887	276.093	395.223	323.616	359.028	386.812
LIN54	869.884	0.177728	0.191138	0.0867165	0.436006	1.71298	1072.14	1092.95	1204.14	578.676	553.794	572.562	680.894	571.947	869.477	998.055	1076.89	1167.09
LIN7A	43.7113	0.053228	0.165945	0.343785	0.666642	0.946713	41.1255	63.1567	55.1446	13.9634	17.9496	24.927	26.9785	34.9342	37.8071	73.2139	77.1751	58.1604
LIN7B	13.6974	0.0206047	0.163853	0.532614		0.624021	25.5895	23.5898	22.214	2.65743	5.30396	9.88358	2.71412	6.40588	10.0151	15.3697	23.6269	16.9985
LIN7C	2626.49	-0.0494519	0.152926	0.463516	0.744592	-0.73307	3298.83	3268.96	3512.81	1839.94	2260.53	1992.89	1389.57	1317.49	2528.62	3230.92	3514.92	3362.36
LIN9	406.294	0.0337229	0.130739	0.675979	0.862502	0.417956	460.12	420.782	476.343	321.702	325.722	364.733	358.896	315.263	432.621	438.866	481.531	478.945
LINC-PINT	7128.19	0.153882	0.142731	0.116532	0.469537	1.5695	5239.51	5622.76	5627.23	8506.86	7958.19	8752.8	8647.51	10943.8	8698.68	5009.93	5127.78	5403.31
LINC00106	4.42652	-0.0214839	0.167248	0.0585712		-1.8914	0	4.11561	0	3.91795	10.7562	8.79055	0	5.91836	0	10.3338	0	9.28575
LINC00106.1	3.68074	0.0325695	0.170077	0.00176962		3.1264	13.4068	4.10186	9.24189	3.90485	0	0	3.97313	0	9.54035	0	0	0
LINC00115	1236.21	-0.00937521	0.127467	0.890095	0.955379	-0.138185	1099.18	1247.43	1131.74	1614.72	1220.54	1488.84	1384.31	1349.55	1129.65	1137.03	957.17	1074.35
LINC00158	7.25187	-0.0174904	0.164452	0.529485		-0.628792	4.24819	6.19011	5.83548	11.4021	20.1468	12.5554	5.20568	6.37726	5.50228	2.90386	3.79916	2.85616
LINC00173	132.325	-0.718447	0.267978	0.000372773	0.033133	-3.55865	50.155	55.5264	60.0081	89.1957	90.8117	92.5919	188.901	171.978	182.556	212.285	191.099	202.796
LINC00174	665.646	0.0622872	0.153929	0.410264	0.71226	0.82343	594.676	558.571	593.276	709.45	625.012	660.36	817.577	579.667	1035.61	596.649	706.512	510.396
LINC00205	962.469	-0.263879	0.147455	0.0147249	0.228036	-2.43907	1371.37	1477.31	1571.42	862.627	813.515	834.377	486.028	496.353	440.02	1091.77	1014.08	1090.75
LINC00222	14.1723	-0.0945209	0.201793	0.0249628		-2.24198	8.70728	13.8361	14.1411	14.8942	17.8625	32.2799	11.2345	8.30193	5.49362	14.5476	15.3653	13.4041
LINC00235	62.1951	-0.0552917	0.159355	0.414139	0.714863	-0.816632	82.7384	83.6062	81.6255	44.6554	34.7132	33.7096	30.9269	31.8235	42.3651	101.87	90.6004	87.7073
LINC00239	21.4125	0.0047862	0.161505	0.888787		0.139839	37.5273	38.7197	34.2106	5.46287	3.26981	2.17643	4.13392	4.9041	3.95255	47.1657	36.8167	38.6099
LINC00240	48.3623	-0.0492853	0.162138	0.409274	0.712002	-0.825173	39.5869	42.8663	36.294	38.416	61.3953	54.5952	59.2804	55.9941	40.8625	49.0861	46.481	55.4894
LINC00243	47.6039	0.556997	0.53957	0.00865158	0.184855	2.62552	50.699	47.268	51.8432	19.9597	18.3675	21.8441	50.9226	49.5197	59.3044	71.7674	67.351	62.4008
LINC00265	192.088	0.315985	0.280466	0.0219402	0.268093	2.2914	261.233	201.044	205.85	135.233	114.763	142.618	175.525	197.096	206.144	210.416	245.579	209.551
LINC00294	461.7	0.0965611	0.189828	0.148156	0.50925	1.44607	475.786	480.286	463.33	406.945	397.849	268.487	581.104	270.021	780.343	523.937	440.918	451.389
LINC00299	109.653	0.0613525	0.168722	0.290881	0.629484	1.05619	85.4107	90.2535	56.3279	78.8854	92.8096	55.1584	156.339	187.181	147.153	144.406	148.556	73.3582
LINC00304	13.8889	-0.0871408	0.196315	0.0242211		-2.2536	8.17693	18.6953	18.6567	13.4312	9.94038	11.4578	4.64977	3.95346	7.35605	30.8767	15.363	24.109
LINC00310	24.6208	0.0250674	0.16323	0.520006		0.643336	20.4566	7.90578	22.1325	31.9761	21.8768	30.3587	44.9266	45.6518	21.3971	11.4357	18.9505	18.3811
LINC00311	17.5232	-0.0290067	0.162508	0.512618		-0.654767	19.2612	15.167	14.1649	12.8487	13.8257	17.7665	14.9458	16.8572	16.6204	24.3155	18.183	26.3225
LINC00313	11.1271	-0.0156401	0.163911	0.594269		-0.53266	15.0901	14.1196	5.46636	11.1377	11.4618	5.47706	13.3995	9.84263	2.87589	14.0656	21.2919	9.29756
LINC00324	12.7605	-0.0483136	0.171957	0.168171		-1.3781	9.0874	12.0945	11.0916	6.94222	8.92052	21.7975	9.97455	9.94053	9.84099	17.1579	24.1726	12.1052
LINC00326	43.113	2.03851	0.456586	3.76944e-07	0.000252604	5.08025	71.1655	56.3617	76.3574	13.9933	11.671	13.8387	50.7895	40.1311	38.1414	44.1697	54.0621	46.6745
LINC00339	236.364	0.096029	0.193472	0.103436	0.458501	1.62842	188.095	232.159	223.89	159.002	169.338	114.738	309.368	143.191	490.36	265.465	252.783	287.979
LINC00342	390.332	0.0521454	0.147028	0.489145	0.760383	0.691669	289.528	292.74	345.637	383.03	316.887	464.18	546.615	564.49	410.426	356.968	390.828	322.657
LINC00370	425.51	-0.181163	0.201089	0.0845119	0.434284	-1.72509	647.608	651.527	715.199	270.212	263.551	360.153	199.063	197.058	156.594	598.606	501.485	545.068
LINC00384	19.4052	0.00901671	0.1589	0.842303		0.198948	17.0463	11.0243	14.0327	20.9511	21.9452	25.9324	24.9823	28.9515	23.8916	14.0365	13.0263	17.0418
LINC00412	137.435	-0.0553827	0.146847	0.474385	0.751058	-0.715363	88.7084	74.5749	81.0763	202.103	230.141	186.207	167.853	178.432	196.715	88.4764	78.2735	76.6652
LINC00456	5.49957	0.0501653	0.175237	0.0372096		2.08346	8.48247	4.70475	10.3014	0	3.73109	3.25411	11.163	6.01602	5.0727	6.63897	3.78646	2.84392
LINC00460	116.458	1.05202	0.351978	0.000115576	0.0165431	3.85532	245.31	288.172	293.645	44.7201	49.8973	49.2544	45.8743	38.6471	39.6142	97.4694	125.187	79.7077
LINC00466	39.8725	0.0655789	0.168693	0.291752	0.630412	1.05429	38.0628	42.0501	43.4161	44.631	46.0938	50.9207	32.5978	48.9735	47.7985	28.7491	28.6543	26.5222
LINC00467	657.089	0.0894024	0.188021	0.125823	0.481322	1.53078	621.037	572.583	588.533	473.584	603.589	269.689	928.937	432.47	1271.21	687.318	694.882	741.237
LINC00470	266.27	0.014002	0.149624	0.827117	0.929917	0.218401	166.548	186.767	215.115	324.026	308.828	406.755	349.001	469.894	225.912	182.717	171.676	188.001
LINC00471	110.658	0.0100395	0.149124	0.876422	0.950919	0.155506	82.6823	92.7536	117.245	79.9683	71.3868	98.7485	144.546	91.4229	132.649	119.393	141.972	155.127
LINC00472	4.07692	-0.000546786	0.165503	0.165638		-1.38636	2.6217	1.60246	0.801301	28.0173	6.60369	9.27656	0	0	0	0	0	0
LINC00482	44.5981	0.0474959	0.161018	0.432179	0.725032	0.785468	55.6507	68.942	74.2285	25.8168	20.64	19.1118	28.4249	26.0661	24.2675	63.6281	64.9225	63.4784
LINC00491	189.185	0.100526	0.163569	0.239092	0.592561	1.17726	187.334	212.768	190.98	187.694	148.622	194.455	190.914	236.151	174.039	182.034	170.124	195.101
LINC00498	14.2624	0.00284267	0.16051	0.94215		0.0725685	12.2361	18.5374	12.7148	16.9281	22.6809	15.7775	13.4662	12.9432	14.845	14.3442	8.19636	8.47936
LINC00511	1707.67	-0.148271	0.128582	0.11296	0.465708	-1.58503	2702	2619.65	2611.08	1882.64	1652.01	1669.52	950.341	900.127	793.388	1603.09	1555.51	1552.7
LINC00513	108.891	0.12921	0.192116	0.13707	0.496677	1.48679	134.322	131.74	140.612	45.8012	38.6225	64.4333	76.1538	80.9636	91.2009	160.28	164.139	178.429
LINC00543	8.36984	0.0366538	0.169258	0.177703		1.34786	17.9809	9.96818	16.9548	1.95652	0	2.93151	4.92408	2.94272	3.87798	11.9814	11.9524	14.9677
LINC00562	31.7816	-0.00240508	0.154667	0.966099		-0.0425013	25.203	29.191	29.202	44.689	40.6968	45.6454	31.932	34.8258	34.5332	26.202	21.1264	18.132
LINC00571	16.2881	-0.00104799	0.160622	0.978868		-0.0264884	19.925	16.9397	17.8811	19.4815	23.8535	32.4182	9.32319	19.123	9.21483	11.3027	7.52156	8.4732
LINC00574	14.1623	-0.00422334	0.161227	0.909911		-0.11315	19.244	15.5573	24.2509	7.54571	5.89574	7.07304	9.77907	6.01635	6.60344	20.1616	19.3324	28.488
LINC00578	3.50306	0.0157154	0.16586	0.312154		1.01071	3.32638	2.18654	2.11971	0.558685	2.91591	3.17905	6.29234	12.629	0.555946	1.12982	4.59657	2.54686
LINC00581	13.6927	0.0131736	0.161948	0.716802		0.362736	13.1528	17.7943	14.0803	6.5034	4.59028	6.3921	13.0066	9.30404	10.1703	15.9329	29.0426	24.3429
LINC00589	122.72	-0.189626	0.225606	0.070534	0.411461	-1.80847	159.486	149.913	169.068	140.343	136.175	158.636	81.5819	76.1031	64.2513	119.367	118.854	98.8597
LINC00595	13.2217	-0.0638398	0.18183	0.0233237		-2.26809	11.9841	5.80354	6.97203	9.57173	37.0212	11.1816	5.43461	15.4765	4.73307	26.05	11.8044	12.6282
LINC00598	14.8368	-0.0319936	0.166153	0.354176		-0.92652	3.94668	11.8627	7.32428	13.2527	18.0409	21.5243	25.1574	24.7687	11.0559	17.0934	13.961	10.0538
LINC00609	4.2222	0.00361923	0.164402	0.848728		0.190742	2.96691	4.38551	5.32629	7.97312	11.1212	8.10807	3.69499	3.09106	0.978123	1.00876	2.01238	0
LINC00621	16.9325	0.00747849	0.161577	0.8343		0.20919	23.3739	17.2345	24.761	10.4554	11.8423	13.0241	17.5456	13.1995	7.33417	22.6052	32.2744	9.54024
LINC00622	6.84267	-0.0277647	0.166733	0.29945		-1.03761	8.10962	6.0666	10.1174	8.89556	4.93794	10.8578	1.99279	4.95813	3.91094	12.1573	7.07093	3.03709
LINC00623	638.747	0.0157971	0.118137	0.851065	0.940741	0.187759	952.563	936.644	1071.61	462.798	472.86	557.833	372.672	364.037	355.408	696.94	743.26	678.344
LINC00624	7.95759	-0.0136318	0.163992	0.620484		-0.495165	4.31717	3.53612	4.99181	3.44415	7.03128	5.45799	5.57361	11.419	14.3438	7.07811	18.3201	9.97792
LINC00628	11.747	-0.0172552	0.162514	0.640283		-0.467304	16.2792	12.1694	13.1942	15.7644	16.7323	14.754	9.95399	7.91485	6.80296	5.08342	11.1417	11.1731
LINC00630	557.708	-0.0352201	0.130175	0.668792	0.859725	-0.427807	481.643	519.556	487.642	669.023	645.129	732.108	619.274	681.785	480.487	450.582	462.52	462.744
LINC00639	6.56957	0.0471137	0.174738	0.00840232		2.63546	25.6169	11.5222	14.119	0.950266	6.96119	3.34562	0	11.2029	1.89261	0.806327	0.805573	1.61228
LINC00640	17.3897	0.0552018	0.175565	0.104977		1.62119	12.803	10.2201	11.4171	20.2788	8.93338	26.4679	31.834	47.9912	15.2645	5.49748	6.31751	11.6514
LINC00641	324.403	-0.217781	0.212828	0.0540105	0.37774	-1.92675	267.153	257.468	291.958	411.786	454.026	488.423	327.968	362.334	261.802	279.153	244.139	246.63
LINC00652	28.9356	0.0758889	0.181765	0.138123		1.48282	49.5809	56.6731	51.115	11.1966	10.3914	18.2389	21.7093	10.4154	14.0348	37.4937	28.375	38.0033
LINC00654	21.5961	-0.0388465	0.16592	0.366051		-0.903895	23.8492	12.7691	20.4334	36.1669	22.0162	38.1803	16.1211	23.8541	16.0005	11.9231	21.6612	16.1787
LINC00659	158.337	-0.108369	0.168648	0.207857	0.567225	-1.25948	197.912	207.198	221.389	127.76	97.0227	106.93	104.648	99.081	76.5659	210.858	213.59	237.09
LINC00662	797.069	-0.0719793	0.132654	0.411686	0.713655	-0.82093	895.909	931.051	1016.92	626.32	597.781	625.248	509.675	674.882	614.096	925.445	1092.1	1055.4
LINC00663	42.0347	0.0664721	0.180635	0.0857599	0.435482	1.7182	22.6434	42.6167	32.7766	15.8926	31.2357	14.1149	78.3389	24.5606	102.233	46.9714	63.0067	30.0261
LINC00665	7.80965	-0.0279896	0.166292	0.339381		-0.955389	3.74525	4.08781	3.90783	10.811	6.69934	7.76667	11.6891	10.8232	7.93498	14.9372	5.02467	6.28871
LINC00680.1	402.12	0.0441829	0.146357	0.558785	0.80096	0.584647	309.742	335.837	363.819	403.37	426.18	337.907	470.004	379.886	642.082	389.974	379.114	387.518
LINC00698	9.87156	0.0422814	0.170961	0.140567		1.47368	26.4431	27.8632	24.1555	4.31433	3.12725	3.71521	2.58456	1.77969	3.65612	6.31159	5.5152	8.99298
LINC00702	7.25685	-0.0108452	0.164772	0.592004		-0.535934	14.6069	19.2104	17.6043	9.90339	5.68625	11.1649	1.1655	1.03945	0	3.3351	1.13026	2.2357
LINC00705	16.5173	0.0319727	0.16694	0.302098		1.03195	37.6398	29.0431	47.9678	23.8081	15.4051	17.5395	2.1865	4.3613	6.42416	2.9424	4.044	6.8459
LINC00839	530.868	-0.20935	0.181425	0.0569549	0.384618	-1.90366	511.371	562.404	563.908	376.036	443.001	483.746	412.004	481.167	419.815	751.782	658.527	706.653
LINC00842	10.0302	0.0352475	0.168432	0.218532		1.23044	7.9531	12.6351	7.9207	8.04967	5.57054	17.34	17.4271	18.4903	6.77387	7.55308	4.38217	6.26716
LINC00847	249.142	0.0536574	0.169593	0.275794	0.619444	1.08982	202.494	248.498	190.464	167.561	232.015	131.456	339.727	130.206	534.006	298.485	274.582	240.207
LINC00852	177.716	0.0573164	0.159496	0.407292	0.710881	0.828669	142.354	140.891	149.116	207.019	226.509	174.201	211.061	174.195	303.529	139.202	162.999	101.516
LINC00857	182.295	0.132337	0.185645	0.143389	0.50429	1.46329	274.328	265.723	274.915	68.7855	69.1878	61.9027	112.491	82.9378	88.6123	255.569	293.356	339.738
LINC00861	3.0847	-0.0015645	0.164959	0.901485		-0.123785	1.91547	0	0	0	3.88595	0	8.46163	2.14822	6.86432	1.91492	6.45017	5.37568
LINC00862	15.9544	0.0430117	0.168222	0.287719		1.06314	14.1052	9.14249	12.8349	15.6821	22.313	23.5383	23.0492	21.9427	23.546	11.3368	3.96131	10.0008
LINC00863	182.76	0.0267519	0.148237	0.693213	0.870634	0.394498	280.512	323.048	279.858	84.2808	79.2005	135.613	82.1517	106.548	82.8846	252.518	270.427	216.084
LINC00869.1	499.711	0.0865683	0.150729	0.313567	0.646053	1.00776	713.179	890.552	864.431	470.429	503.495	437.934	267.981	237.608	344.026	441.779	428.786	396.327
LINC00870	21.6718	0.0171544	0.16055	0.68986		0.399045	22.1673	13.6499	18.6053	6.91681	13.6938	18.6249	22.0158	29.0555	23.6187	30.5715	34.0048	27.1377
LINC00880	16.7576	0.00665583	0.160904	0.862271		0.173484	36.9456	37.16	22.67	14.2399	12.4268	16.4314	8.55293	5.35398	6.17588	17.5653	10.8678	12.7015
LINC00881	282.131	-0.120985	0.151544	0.194289	0.555518	-1.29799	205.001	167.382	176.709	339.936	349.166	319.645	371.074	379.228	359.423	227.982	225.713	264.318
LINC00882	22.303	0.014094	0.160332	0.738858		0.333366	36.5699	16.5864	21.8904	13.8223	12.132	23.6888	20.3838	25.7889	16.8956	26.8103	28.9944	24.0735
LINC00887	25.1493	-0.174197	0.304206	0.0173349		-2.37953	19.649	25.4296	20.1369	25.4342	28.7334	26.0597	19.0987	20.069	15.9868	41.2394	33.8417	26.1137
LINC00896	56.9045	-0.0727442	0.168445	0.285472	0.624253	-1.06811	70.4108	81.2167	84.159	36.2384	47.347	42.5654	29.0374	35.6878	28.8261	69.551	87.191	70.6238
LINC00910	84.817	0.0452606	0.161885	0.432872	0.725315	0.784287	65.0301	86.3007	101.407	66.7028	63.6016	47.0515	94.9926	55.2098	125.904	108.43	110.342	92.8311
LINC00920	37.7192	-0.0192088	0.157198	0.718071	0.882225	-0.361038	37.4953	32.347	50.5735	15.8186	26.6725	24.6841	23.9156	35.7054	28.3689	67.8578	52.5148	56.6764
LINC00921	42.7479	0.0176565	0.159959	0.687969	0.867864	0.401613	32.3509	32.6023	40.3921	39.203	39.3575	20.6804	51.9856	27.9185	81.7764	50.6144	56.5865	39.5072
LINC00923	442.97	-0.0705362	0.160972	0.346828	0.668061	-0.94076	368.818	461.247	423.487	400.447	406.868	460.586	497.993	501.182	266.93	490.904	499.904	537.272
LINC00926	31.8326	-0.00139031	0.15705	0.985507		-0.0181653	28.2206	27.1726	32.2162	39.7317	28.7919	27.7906	48.899	29.8552	24.6764	25.1884	33.1927	36.2561
LINC00937	36.2182	0.0787142	0.180799	0.16394	0.527854	1.39194	24.3223	22.8254	31.6485	10.06	12.6085	12.5058	36.638	50.7436	46.8162	59.4666	74.6347	52.3488
LINC00938	213.997	-0.102543	0.171852	0.220607	0.577456	-1.22492	237.445	262.4	265.427	171.724	149.742	218.607	131.935	189.781	130.591	279.501	282.393	248.421
LINC00941	968.048	-0.158035	0.168893	0.114569	0.467178	-1.57798	1744.68	1864.69	1941.28	815.397	669.397	842.556	347.636	294.988	301.046	829.843	914.032	1051.03
LINC00942	9.9147	-0.0128203	0.163034	0.688152		-0.401364	13.841	10.8015	12.9653	13.3146	6.83814	8.148	2.17301	9.02454	8.45564	14.091	11.8545	7.46909
LINC00944	12.5616	0.0147682	0.163107	0.64618		0.459075	15.4008	20.145	22.7744	5.34159	14.4838	11.9035	9.26389	11.0683	4.90484	17.5969	8.38316	9.47298
LINC00957	5.13015	0.00839764	0.165016	0.604276		0.518261	4.56008	4.55351	2.73307	3.59644	0	0	4.51611	0	12.4395	5.47029	16.4021	7.29072
LINC00960	131.635	0.0387558	0.166747	0.335615	0.661436	0.962866	74.3076	67.7892	64.9117	151.387	185.862	66.1218	228.574	81.9837	416.97	74.2817	85.8264	81.5987
LINC00963	688.459	0.0708038	0.1703	0.264973	0.61151	1.11472	826.994	832.287	890.69	330.571	347.656	242.91	553.233	284.907	731.482	1224.29	1104.92	891.573
LINC00973	420.089	0.0560275	0.133381	0.500485	0.766773	0.673726	305.104	301.876	305.777	473.006	495.222	543.6	618.3	602.579	466.813	324.904	302.225	301.667
LINC00987	6.45731	-0.0190136	0.165051	0.458724		-0.740949	5.41752	3.10187	1.54765	5.72246	3.95716	8.40419	7.97119	10.1087	7.00794	4.62554	13.7399	5.88357
LINC00992	26.946	-0.00654153	0.157852	0.892853		-0.134695	44.5869	42.2939	39.6162	13.727	16.135	11.9289	11.7312	17.4766	8.43783	35.6112	44.2674	37.5397
LINC00997	59.712	0.0800136	0.172061	0.248762	0.600265	1.15336	77.5791	73.4455	93.6	38.7502	32.7738	40.7071	53.8937	46.7833	35.5548	76.5469	68.3791	78.5298
LINC01001	334.538	-0.0333759	0.137033	0.673837	0.861928	-0.420888	413.963	329.316	320.708	316.673	369.315	358.813	330.938	332.656	248.694	345.391	319.136	328.851
LINC01002	213.58	0.00948372	0.143062	0.895195	0.957334	0.131734	284.573	189.945	247.321	157.127	202.756	171.692	211.896	202.147	150.531	260.553	233.981	250.436
LINC01003	25.7831	-0.000117913	0.161988	0.996244		-0.00470771	19.9887	27.423	28.2695	6.51766	17.4832	11.0352	7.38414	12.8451	42.9105	43.2866	45.6669	46.5866
LINC01011	54.8759	0.00598342	0.151953	0.915579	0.963842	0.106004	89.1725	109.674	92.1182	27.1181	23.7183	20.3244	19.5726	19.5241	20.3909	85.6121	77.9763	73.3097
LINC01012	478.786	0.0941813	0.145356	0.28546	0.624253	1.06813	469.881	460.678	568.392	343.487	344.427	324.053	484.221	402.133	535.08	592.644	631.453	588.984
LINC01023	38.5162	0.00487279	0.15544	0.926001	0.968434	0.0928771	50.323	36.1887	48.266	16.9064	20.8762	10.9324	24.9578	23.9049	26.7126	59.3647	70.3353	73.4259
LINC01031	49.232	0.0213144	0.158044	0.685868	0.867074	0.404469	27.2373	17.7506	30.5553	88.0587	74.51	82.9958	54.724	100.506	56.9309	18.7499	20.5126	18.2518
LINC01058	7.75785	-0.00871577	0.163326	0.759564		-0.306053	8.59741	6.74848	9.49152	6.91689	1.43645	4.60368	6.10211	5.34993	4.41553	15.1769	13.1184	11.1369
LINC01060	5.5546	0.00522965	0.16466	0.763307		0.301141	8.095	10.7463	8.98644	10.3944	13.7772	4.75549	4.13289	0	1.55186	0	0	4.21564
LINC01063	13.2565	0.0574485	0.176394	0.104834		1.62186	11.2867	15.3154	13.2891	6.84719	9.7672	5.85447	24.8266	10.8258	20.1323	14.3483	6.11502	20.4695
LINC01068	6.21058	-0.0291724	0.167319	0.248178		-1.15479	3.01234	1.9995	4.00328	7.99775	13.1861	14.7337	2.92615	5.80548	9.852	4.01245	3.99253	3.0056
LINC01079	11.4799	0.0284191	0.165279	0.405222		0.832331	16.8898	18.8144	11.7412	5.78196	5.77887	10.8813	14.447	7.72575	6.69784	16.2052	13.0071	9.78825
LINC01088	34.2527	0.0601189	0.171223	0.253069	0.603916	1.14293	20.9673	32.4296	25.5539	42.7791	30.6237	23.8331	54.1873	60.9988	36.3825	26.6251	30.1176	26.5346
LINC01089	83.1753	0.0497742	0.158048	0.453403	0.738929	0.749754	77.292	59.5883	71.1282	92.4825	74.7358	96.8219	116.823	121.987	78.8842	55.8288	77.3148	75.2171
LINC01094	7.63537	-0.012514	0.164322	0.612419		-0.506623	4.98484	8.14654	11.785	21.7403	9.46442	7.38736	3.10901	3.70226	7.63993	7.95472	4.67756	1.03249
LINC01098	43.8849	0.224331	0.366457	0.0250746	0.280695	2.24025	54.9455	69.5487	66.3432	38.3884	43.7454	46.0253	33.1427	38.9423	42.2806	32.8305	34.8851	25.5411
LINC01106	289.72	-0.0480087	0.146804	0.531179	0.784126	-0.626207	333.387	309.956	320.57	174.266	146.114	256.472	236.413	219.295	217.595	422.039	447.421	393.107
LINC01118	14.9824	-0.00643818	0.160911	0.867371		-0.166999	10.9862	11.7775	10.5571	12.4171	15.3028	10.3255	15.3884	23.8874	15.8945	13.9865	12.9176	26.3485
LINC01123	417.18	-0.0311986	0.146831	0.665236	0.858538	-0.432695	485.522	560.762	472.996	195.981	219.966	159.408	264.231	172.779	313.376	667.072	761.772	732.297
LINC01124	7.11727	-0.00564408	0.163546	0.830288		-0.214332	13.1256	8.0627	9.07458	3.96714	0.991211	4.9542	2.9924	4.97041	1.96835	15.1387	8.05727	12.1047
LINC01126	23.6379	0.0177284	0.160671	0.68025		0.412122	21.24	22.5827	36.917	16.4462	9.86253	24.3268	22.3259	18.0131	24.3711	25.9884	36.2803	25.3013
LINC01128	783.524	0.0701311	0.124927	0.424266	0.720533	0.799043	1068.88	1128.62	1149.44	555.293	498.946	620.449	572.105	500.267	479.454	923.975	953.661	951.195
LINC01133	6.126	0.00647025	0.164755	0.713448		0.367229	8.8004	8.1684	2.72449	0	1.02975	0.601446	3.7963	0	2.49473	14.9155	17.6324	13.3486
LINC01134	19.1018	0.0190901	0.162537	0.609361		0.510986	23.984	32.4422	37.7776	25.5843	16.2898	22.5591	14.6807	9.74522	8.5899	9.98893	5.92829	21.6512
LINC01138	621.328	3.48162e-05	0.108438	0.998763	0.999305	0.00155068	671.098	676.791	664.229	740.476	719.145	762.572	548.818	589.605	552.377	536.559	528.073	466.193
LINC01140	14.0329	-0.0462227	0.170723	0.204864		-1.26782	4.70067	14.1592	6.48629	20.0309	13.8426	10.0887	20.1022	15.9881	10.864	19.8108	13.5681	18.7535
LINC01144	18.9902	0.0305373	0.165648	0.385339		0.8681	34.4209	29.2909	22.2334	10.8845	6.92141	9.88302	9.96749	3.96972	24.4959	27.3197	20.1832	28.3128
LINC01145.1	1120.76	-0.199694	0.172987	0.0607357	0.394635	-1.87541	979.098	938.577	894.769	1446.67	1459.87	1631.75	1088.57	1337.22	990.414	888.674	924.986	868.589
LINC01170	7.4224	-5.67967e-05	0.163569	0.998064		0.00242595	12.0016	11.0399	9.86307	11.6469	10.3466	12.9229	5.42827	1.42593	3.53601	1.44347	1.44106	7.97294
LINC01176	74.616	-0.0362795	0.161087	0.494608	0.762885	-0.682998	37.1563	42.4331	60.9671	107.147	104.488	89.5473	87.1508	116.919	80.5446	50.7698	86.4326	31.8362
LINC01186	56.9417	0.0139036	0.154944	0.803563	0.919188	0.248738	63.3725	57.0039	70.2888	46.1086	51.3183	49.311	65.7066	38.5387	51.9459	87.6736	45.5627	56.4699
LINC01189	62.5677	-0.0124414	0.151096	0.838392	0.935261	-0.203951	72.3043	91.0688	56.0019	55.8414	66.18	50.1929	49.8028	48.1187	55.5736	61.3245	67.5764	76.8268
LINC01191	7.50075	-0.0129421	0.163785	0.647914		-0.456662	9.71214	16.6807	9.65519	11.6296	8.52161	9.56172	3.12328	2.04245	3.99735	5.39124	6.45826	3.23548
LINC01202	5.3838	-0.000915957	0.165075	0.95668		-0.0543208	2.57799	2.57	23.0318	11.7685	0.669264	1.67288	0	0.335071	3.65183	0.337364	3.85056	14.1403
LINC01204	14.267	-0.0709697	0.185389	0.0303794		-2.16511	15.7134	4.70371	11.12	17.4003	9.64478	31.1395	8.28935	6.81472	11.5247	23.1318	9.34554	22.3764
LINC01219	2.69336	-0.0043799	0.165233	0.645127		-0.460542	4.06236	1.01156	1.01255	0.976857	0	0	0	1.96348	0	12.176	9.09056	2.02703
LINC01220	4.45516	-0.0105306	0.164646	0.608914		-0.511624	2.137	1.10265	1.9116	2.3017	6.09348	1.67656	6.50047	5.09285	10.1539	5.59175	8.77304	2.12689
LINC01232	51.6681	0.0493686	0.16726	0.324183	0.652215	0.985899	67.3415	53.0031	45.5067	23.5429	34.7796	33.6957	50.3116	29.8241	79.7608	51.3756	80.3959	70.4795
LINC01234	841.169	0.119675	0.158961	0.193683	0.55507	1.29976	924.928	907.023	967.421	635.265	665.627	650.431	811.883	650.387	980.251	1037.1	886.421	977.296
LINC01237	104.443	-0.00480712	0.143984	0.946259	0.976284	-0.0674058	78.5333	71.0452	84.8344	101.656	92.1309	100.451	154.046	121.815	124.711	121.135	116.357	86.5977
LINC01250	21.1321	-0.0879329	0.191412	0.0849514		-1.72265	21.2064	21.5545	18.8864	21.3149	20.7627	24.1378	18.2794	16.847	9.39984	33.8731	27.7027	19.6199
LINC01252	7.0322	-0.0123265	0.163703	0.659518		-0.440579	7.7512	5.42051	7.24799	9.18077	9.20836	10.7409	6.16006	4.61147	6.77229	5.42462	9.54406	2.32419
LINC01270	91.8555	-0.0731705	0.161429	0.329907	0.656863	-0.974302	129.54	163.367	168.345	66.3505	59.6006	63.8485	37.9678	38.8719	36.4914	120.319	106.58	110.985
LINC01273	24.2166	0.101561	0.207552	0.0253302		2.23633	27.8621	25.0988	31.4532	20.8486	12.7844	9.84788	41.2074	12.8916	42.5685	20.2724	23.285	22.4787
LINC01275	8.32832	0.0158013	0.163907	0.590446		0.53819	14.3752	8.85781	5.72101	5.71319	2.85322	3.8014	5.78041	4.78355	11.4287	10.8577	13.2743	12.4934
LINC01277	4.11821	0.0135651	0.165162	0.484784		0.69863	9.53787	8.46951	2.14954	6.11271	2.5752	4.86061	2.0745	2.95274	3.8062	4.24327	2.63632	0
LINC01278	228.653	0.143687	0.173949	0.135853	0.495518	1.49141	336.086	269.614	295.243	168.861	174.695	175.068	207.058	161.955	186.753	262.432	236.677	269.398
LINC01290	9.275	0.00668433	0.163127	0.816114		0.232546	6.46103	1.06277	5.32221	8.43155	6.53235	14.0045	14.5046	12.3888	23.3734	7.52114	5.29022	6.40752
LINC01301	75.0847	-0.0121348	0.148971	0.847586	0.938954	-0.192199	70.685	72.4027	75.5465	76.5356	90.3084	80.4805	73.7328	55.0185	97.3483	67.2816	69.2283	72.4476
LINC01303	31.0871	0.0329552	0.164649	0.411488		0.821279	59.8937	52.0208	80.4617	25.8832	16.7907	25.509	13.2454	11.1583	10.3955	12.4149	44.3415	20.9307
LINC01311	136.582	-0.0956012	0.17831	0.200914	0.56079	-1.27895	152.029	126.927	176.1	124.44	142.003	103.511	123.453	113.78	70.4611	153.576	179.792	172.906
LINC01315	52.9451	0.00299032	0.154321	0.955811	0.980576	0.0554109	71.8679	84.0263	71.6949	9.80985	19.5999	13.711	24.7705	17.7291	16.455	101.148	102.462	102.067
LINC01338	61.5071	-0.117391	0.211549	0.071213	0.411843	-1.80412	32.6898	22.0888	28.8195	52.2967	56.0449	65.568	73.0958	122.17	65.2624	60.5566	63.696	95.7963
LINC01340	28.5664	-0.0264382	0.160998	0.574238		-0.561821	13.9726	16.3144	18.2881	44.3936	61.4212	54.7866	28.8872	39.3251	27.9552	9.77166	18.3592	9.32182
LINC01347.1	63.5873	0.0449674	0.158072	0.477106	0.752875	0.710964	41.6449	45.6767	39.8073	74.7729	59.8954	62.6893	112.416	72.557	100.456	46.5143	44.0506	62.5672
LINC01355	1095.34	-0.0354479	0.135728	0.673463	0.861731	-0.4214	492.457	514.939	498.188	1511.69	1773.85	1551.38	1446.7	1544.08	2114.82	616.972	538.818	540.122
LINC01359	11.6234	0.051817	0.17382	0.130587		1.51179	5.49156	8.82642	5.53074	9.80351	5.24421	4.11862	25.4907	25.7826	18.3882	12.6884	11.6978	6.41773
LINC01366	6.14252	0.0113624	0.164748	0.584069		0.547451	2.93048	4.86924	4.8729	1.09217	0	1.09018	2.87123	5.4852	4.67961	15.6183	12.6457	17.5553
LINC01376	271.697	-0.122846	0.171907	0.196957	0.557949	-1.29027	291.119	252.714	231.14	357.921	328.335	349.019	241.863	300.574	210.318	251.079	206.78	239.507
LINC01385	10.3221	0.0294609	0.166226	0.348864		0.936795	9.88145	14.7961	18.2739	1.94229	9.0293	8.4557	6.42818	6.8133	13.7055	9.87747	12.8149	11.847
LINC01388	9.09233	-0.0353111	0.168063	0.25271		-1.14379	6.39314	3.64327	6.15264	21.0301	19.097	19.0791	7.44152	6.5215	7.91094	4.25738	4.54264	3.03874
LINC01396	5.09548	-0.0151205	0.164719	0.532596		-0.624048	2.03306	3.04014	3.04247	2.95811	2.95521	2.95334	6.96951	6.92937	3.89314	6.09485	8.09769	12.1789
LINC01399.1	10.7204	-0.0082636	0.163524	0.766407		-0.297078	1.1906	4.89105	4.05534	6.3999	3.78044	1.08947	22.2653	20.536	7.62457	20.3597	16.4229	20.0297
LINC01405	56.0128	-0.127543	0.235361	0.0174188	0.245354	-2.37775	18.8403	30.6001	15.1022	14.8635	5.15733	27.5153	46.7127	36.5709	36.1972	140.913	156.367	143.314
LINC01409	44.0001	0.0304561	0.162384	0.50455	0.768381	0.667347	43.1088	36.1684	41.0614	59.8103	37.0173	68.1737	66.6982	59.6648	28.6942	26.8555	18.9857	41.7634
LINC01410	105.529	-0.0521131	0.147832	0.492866	0.762069	-0.685758	159.904	158.727	156.56	120.483	93.918	114.533	59.1446	60.8755	55.1305	91.0253	100.999	95.044
LINC01411	11.9719	0.000935389	0.164014	0.959334		0.0509892	21.2785	29.2133	29.557	15.1251	19.0131	20.9706	0.910849	0	2.98282	1.84595	0.920824	1.84488
LINC01424	53.8531	-0.0227268	0.153677	0.709261	0.878542	-0.372848	59.7066	67.5292	60.3035	37.7809	24.5578	34.8907	39.157	42.8775	33.1276	80.0723	69.5867	96.6474
LINC01426	27.3255	-0.0989978	0.198765	0.0758913		-1.77504	43.1159	30.3831	38.5262	38.3507	23.9279	23.7423	14.5498	10.4758	12.777	26.9454	34.4988	30.6129
LINC01460	8.22602	0.0287324	0.166662	0.309352		1.01658	14.8263	4.92115	15.053	10.1466	8.34138	12.9604	6.2829	5.58015	8.55625	2.81475	5.71212	3.51721
LINC01465	10.6427	0.0421683	0.170468	0.170722		1.36989	17.1816	24.2079	17.1557	2.97278	3.96118	1.97977	1.9944	8.94115	4.9127	16.1635	16.1266	12.1157
LINC01473	427.345	-0.0266563	0.142829	0.711106	0.878917	-0.370371	298.82	242.384	291.938	522.407	528.049	607.73	484.639	741.05	488.373	339.834	299.739	283.174
LINC01503	25.4758	-0.00481439	0.160022	0.909359		-0.113847	26.2209	24.7909	38.8505	11.2584	5.36454	10.8522	20.3244	8.68142	13.14	50.4229	58.378	37.4259
LINC01504	100.585	0.101433	0.181922	0.182339	0.546827	1.33359	116.367	121.348	117.617	92.6471	107.207	101.118	98.1215	67.12	129.124	81.149	83.8137	91.3836
LINC01512	4.77048	-0.0219551	0.167248	0.102101		-1.63475	5.0316	7.03128	5.02462	0.988211	0	0.987254	0	0	0	11.0648	17.0643	10.0537
LINC01515	991.433	0.0902632	0.159944	0.279339	0.621215	1.08181	570.352	623.206	632.428	1011.2	1045.96	1378.61	1388.8	1941.84	1278.94	650.119	707.583	668.155
LINC01521	76.198	0.0692952	0.17807	0.163666	0.527854	1.39285	108.12	98.8315	116.032	22.7956	28.7242	11.8811	26.9259	27.8206	76.6654	137.362	123.953	135.266
LINC01547	167.883	0.0859246	0.170113	0.261779	0.609315	1.1222	273.599	228.083	214.075	64.6741	56.6941	55.6867	84.8694	68.7511	115.865	295.654	319.387	237.253
LINC01554	8.82469	-0.029694	0.166911	0.300164		-1.03608	9.11282	6.85961	5.01205	12.7539	6.19565	12.7555	4.22385	13.8853	4.87707	8.72296	15.7497	5.74785
LINC01560	26.586	0.0214838	0.161182	0.621686		0.493462	25.4521	27.395	19.2941	24.6187	27.5434	26.5414	23.8855	18.7905	53.3976	25.4322	23.307	23.375
LINC01562	3.69793	0.0236684	0.167209	0.145115		1.45701	1.37295	1.37076	7.82548	3.61601	0.675396	3.6086	8.94775	2.03137	9.79718	2.38688	0.684975	2.05774
LINC01564	17.1965	-0.0134995	0.163154	0.674195		-0.420398	25.7249	36.1816	24.1846	19.1053	32.6764	39.7961	8.18797	3.98595	1.01152	2.78091	6.49042	6.23249
LINC01569	37.5479	0.0142902	0.159251	0.754403	0.89731	0.312839	45.3905	44.3981	45.7726	13.0237	13.9448	20.0501	27.1521	10.2596	37.6069	67.3636	66.0918	59.5206
LINC01572	540.643	0.0280384	0.137001	0.748255	0.894598	0.320941	348.992	339.51	345.027	647.453	603.834	690.028	808.087	925.842	599.633	423.894	399.007	356.409
LINC01588	135.926	-0.259336	0.310791	0.0334849	0.315261	-2.12622	138.749	153.401	169.953	132.199	143.578	142.55	120.855	68.7079	91.7317	153.139	162.869	153.383
LINC01589	15.8479	-0.0515285	0.171667	0.209306		-1.25548	28.6478	17.9335	29.1787	14.2215	18.0647	16.4106	7.25008	4.49795	5.56775	14.2183	20.5605	13.6233
LINC01600	46.6098	0.0235919	0.155806	0.679904	0.864411	0.412595	46.7399	44.9146	44.6885	39.2454	46.3076	43.9316	42.9292	69.7653	39.0292	55.4467	47.478	38.8416
LINC01612	11.7756	-0.0223004	0.165076	0.441416		-0.769804	11.8164	2.66042	2.6616	8.04977	5.78721	10.744	13.9683	24.8888	8.01809	13.981	19.6172	19.1141
LINC01618	5.18683	0.0126964	0.164801	0.550726		0.596673	7.07192	13.1074	8.07006	0	2.96996	3.95833	0.996857	1.98628	4.91136	5.04906	5.03757	9.08315
LINC01629	6.12827	0.0295077	0.167443	0.234433		1.18902	2.50982	7.46089	7.40041	5.57404	4.26709	6.99217	8.96394	5.81063	12.6424	5.93416	1.55487	4.42885
LINC01637	14.145	-0.0416271	0.169317	0.233737		-1.19079	11.4786	22.7685	20.739	13.4972	10.5803	11.5243	4.93873	3.8953	11.2037	11.4559	19.6047	28.0536
LINC01694	56.9917	0.102468	0.198683	0.0913598	0.441063	1.68827	76.9658	59.3063	91.3072	23.3582	14.7046	19.0275	47.6574	26.836	46.6154	117.358	89.4894	71.2747
LINC01703	11.3964	0.026077	0.16547	0.398798		0.84377	8.4045	11.132	20.7904	2.46041	4.09745	4.09536	13.2025	4.93639	8.25903	15.1195	22.0282	22.2309
LINC01714	176.864	-0.0194923	0.153791	0.743417	0.892991	-0.327331	66.7736	60.7929	72.1493	37.7221	37.731	26.8677	201.565	120.221	259.293	464.992	418.929	355.336
LINC01719	290.875	0.0646464	0.174346	0.209927	0.569135	1.25377	312.343	281.346	308.694	255.979	335.478	164.619	349.668	148.587	539.55	273.782	294.955	225.496
LINC01725	5.09298	0.018295	0.165764	0.364988		0.905901	1.44657	3.23983	1.52741	10.1149	6.25078	6.63647	7.748	13.6925	7.47315	0.694337	0	2.29182
LINC01730	20.905	0.0233754	0.160627	0.618593		0.497846	27.7564	24.5419	28.6692	13.672	21.4504	20.4535	22.8285	12.7791	16.2476	19.5081	23.4736	19.4794
LINC01762	5.01521	0.00118417	0.163887	0.959338		0.0509847	3.03926	9.50816	5.80763	5.49824	12.0542	5.48556	4.03506	4.10665	2.65528	1.09721	4.1162	2.77907
LINC01770	41.9547	-0.164568	0.283443	0.0217206	0.26702	-2.29522	57.6704	71.7535	46.1481	16.4163	16.7078	22.858	10.6141	6.81052	17.0794	82.6073	70.5663	84.2242
LINC01772	98.8057	0.0243804	0.153206	0.697722	0.872785	0.388397	79.4749	80.3904	79.4075	113.416	98.4568	97.4395	108.829	87.6755	178.216	98.5637	87.3879	76.4127
LINC01775	5.08181	0.00839157	0.164279	0.70717		0.375659	5.75549	13.5123	3.38088	4.40365	4.37811	0.879082	3.62493	1.80525	5.10698	8.00366	5.6057	4.52576
LINC01783	16.9608	-0.0472778	0.169587	0.258566		-1.12979	21.2927	24.2709	20.2388	16.7994	22.7097	10.8554	8.96702	6.94038	11.7284	23.3066	14.1443	22.2767
LINC01786	14.0175	0.0394491	0.169236	0.219424		1.22806	9.18283	19.312	14.2433	14.7435	13.7441	8.82867	10.941	10.8639	34.8267	6.11653	15.2247	10.1831
LINC01792	6.97727	-0.0234898	0.165553	0.39689		-0.847189	9.9082	8.9058	9.8985	3.9127	9.77765	5.86501	3.92883	4.89903	0.972752	7.9242	10.8035	6.93111
LINC01800	6.78483	0.00454688	0.164117	0.844572		0.196048	8.16065	2.05884	3.65593	0.547735	3.07828	9.92718	6.5353	12.4209	8.36929	7.21832	7.55262	11.8928
LINC01801	28.7623	-0.00501525	0.160638	0.899023		-0.126896	30.9565	38.8898	41.3255	7.26204	11.1926	14.348	6.75257	13.3641	24.2054	64.2557	34.2606	58.335
LINC01806	330.932	-0.143005	0.209106	0.103823	0.458501	-1.62659	238.357	260.88	287.125	278.135	389.62	272.832	270.849	301.97	457.079	415.517	419.247	379.578
LINC01807	25.5865	0.074778	0.182383	0.122484		1.54443	34.1842	27.2146	31.0436	24.268	20.4097	33.0277	25.9248	40.5237	16.7351	19.497	17.0693	17.141
LINC01820	12.6288	-0.0102093	0.161826	0.771834		-0.289976	4.74064	12.443	5.76111	13.162	12.9609	13.0552	18.4177	22.8725	13.0469	9.96611	11.6493	13.47
LINC01829	14.672	-0.00984118	0.162048	0.776037		-0.284487	10.0227	8.00729	13.0162	24.1329	18.7821	29.6476	15.8912	10.8974	21.6317	6.01173	4.00163	14.022
LINC01833	56.7727	-0.0299594	0.157749	0.594273	0.821738	-0.532654	69.8838	87.1812	85.5799	33.1156	51.4497	44.6115	38.1435	36.3214	22.2777	91.5282	66.5467	54.6332
LINC01836	6.20308	0.0296486	0.167784	0.205102		1.26715	2.03466	7.09816	4.05935	8.86835	6.89052	1.96742	9.95431	6.92599	17.4966	4.06629	1.0128	4.06252
LINC01841	5.46591	0.00798644	0.164192	0.722643		0.354929	9.19498	9.15757	9.16676	0.981787	2.9416	2.93918	0.99427	0.986812	5.79199	10.2071	7.11178	6.11715
LINC01842	19.7465	0.0839367	0.193907	0.0263633		2.22082	32.4819	27.3292	30.387	4.93631	1.97275	1.97162	18.9247	3.96321	12.6827	24.3457	34.3785	43.5842
LINC01843	5.37286	0.000847403	0.164165	0.962761		0.0466887	8.80923	5.84869	17.1158	5.19097	4.36662	2.44992	0.826858	2.014	3.12802	3.93562	9.54742	1.24122
LINC01852	17.9744	-0.00233063	0.160899	0.947165		-0.0662674	30.2775	26.1951	23.1825	5.95281	14.8738	12.886	7.98061	11.932	9.8484	13.1151	29.1987	30.2506
LINC01865	5.84043	-0.0233038	0.166422	0.288888		-1.06056	1.6204	8.36081	2.428	3.99466	4.79141	8.57342	6.42017	7.12204	1.58822	13.8306	4.85175	6.50371
LINC01876	818.147	-0.0224105	0.137779	0.769103	0.903933	-0.293548	488.563	511.884	490.151	1043.6	1060.02	1149.17	975.215	1491.56	958.639	570.511	557.683	520.781
LINC01907	11.0942	-0.0304962	0.168061	0.174534		-1.35778	17.0963	12.0926	21.8394	20.276	13.9312	24.7216	0	7.0179	0.698068	3.56057	1.4219	10.4746
LINC01909	21.279	0.0166712	0.159824	0.71175		0.369506	24.0481	19.851	14.5575	25.9362	33.8214	26.3969	16.9409	27.7721	25.0016	13.8118	12.6815	14.5292
LINC01910	72.6083	-0.0289773	0.152737	0.653726	0.852586	-0.448592	84.6341	80.4901	95.6153	54.6464	60.5803	52.62	59.8815	40.8103	61.2304	79.5706	117.655	83.5659
LINC01918	8.77575	0.00559676	0.163661	0.822596		0.224208	8.17186	8.1389	5.09187	3.92775	4.90347	2.93968	4.97159	9.86921	13.5185	18.3697	22.3484	3.05809
LINC01940	7.83124	-0.00397408	0.164917	0.824193		-0.222155	16.6978	20.0599	16.3613	12.391	14.6856	11.0118	0	0	0.914068	0	0.926334	0.927161
LINC01958	2.49793	-0.00869067	0.165639	0.52808		-0.630939	6.06653	2.01813	4.03826	1.98267	10.8977	3.96118	0	0	0	1.01062	0	0
LINC01963	738.829	-0.0604926	0.146195	0.452946	0.738817	-0.750513	776.68	737.434	693.045	594.271	689.949	594.651	732.039	497.969	818.288	938.215	931.428	861.975
LINC01967	121.301	0.200548	0.252278	0.0574005	0.385889	1.90025	128.861	135.271	106.019	118.649	112.357	115.882	149.759	160.469	115.268	88.2219	113.971	110.884
LINC01968	19.5416	0.0157764	0.16058	0.713901		0.366622	22.5406	21.5419	28.1347	18.9477	18.2026	12.1794	17.7368	16.3184	14.8919	20.4565	30.5059	13.0428
LINC01970	29.7024	-0.00898337	0.158504	0.848415		-0.191141	31.359	34.3191	41.4069	18.8133	11.8739	15.8248	23.9271	11.915	22.5655	54.5981	55.4714	34.3554
LINC01971	8.26902	-0.0128921	0.163721	0.652025		-0.45095	8.61995	10.8122	17.129	8.16711	2.091	6.16067	3.39263	4.25386	4.12638	14.8935	11.7979	7.78404
LINC01979	7.00943	-0.00412989	0.163786	0.865689		-0.169137	5.0179	12.0349	5.01537	1.99388	1.99345	4.98292	2.9972	5.98681	4.97034	18.0617	16.0425	5.01618
LINC01981	13.9534	-0.000612412	0.161597	0.980971		-0.0238519	7.04882	5.0283	6.0359	14.9109	20.8664	25.8277	16.969	29.8717	20.7589	9.06006	6.03103	5.03149
LINC02004	9.24755	0.0149287	0.164241	0.578894		0.555001	1.13247	8.72091	3.89138	3.00637	3.80457	3.00242	15.6057	17.0791	12.1018	8.42335	11.6568	22.5458
LINC02008	310.973	0.0558975	0.158451	0.416262	0.716518	0.812924	191.71	165.985	189.183	275.869	275.456	347.004	478.914	700.73	340.317	257.778	234.109	274.618
LINC02009	3.08582	-0.00481855	0.165084	0.738027		-0.334467	6.03437	11.0492	4.01913	3.97356	0.99299	6.94913	0.997325	0	0	0	1.00401	2.01017
LINC02012	9.43607	-0.00827518	0.16338	0.768311		-0.294585	22.2695	6.05957	8.084	4.94805	13.8444	6.91894	5.98069	3.97003	8.82033	8.09376	11.0997	13.1437
LINC02014	21.161	0.0557156	0.17263	0.209275		1.25556	31.1635	21.1638	21.2183	14.0236	8.18627	9.85725	23.5847	14.2513	25.5128	37.3508	26.8788	20.7411
LINC02018	20.6242	0.0255734	0.163613	0.504137		0.667995	21.2542	20.8728	21.9409	35.562	18.8199	16.1714	16.1846	23.1927	27.5482	7.6891	25.484	12.7711
LINC02019	21.9458	0.0357909	0.163487	0.448707		0.757572	14.8724	19.925	23.1866	13.6218	14.7593	14.394	34.0934	26.1976	21.1009	31.4948	25.6261	24.0778
LINC02021	7.37841	-0.00622715	0.16292	0.834156		-0.209374	9.56113	9.77348	8.76328	10.7015	6.38461	11.2497	5.70396	4.06943	5.43258	8.23243	3.70874	4.96008
LINC02026	20.174	-0.0214629	0.162188	0.59492		-0.531719	19.7983	31.4836	20.9539	26.0518	16.0534	16.5664	14.9361	16.3862	12.7805	31.9227	9.52993	25.6251
LINC02035	344.203	0.136332	0.153261	0.154162	0.516078	1.42498	487.477	470.76	452.098	199.124	206.967	213.837	250.896	246.645	228.063	516.628	427.204	430.735
LINC02043	70.6509	0.0318374	0.155349	0.603123	0.826686	0.519915	62.2307	56.5167	90.4421	41.7631	42.3542	35.004	75.3653	50.3707	79.7862	103.93	93.7182	116.331
LINC02067	3.32364	-0.00534152	0.164641	0.765906		-0.297735	3.02083	2.01127	1.00596	4.97043	9.9367	2.98021	0.998185	5.97446	3.95429	3.01993	1.00515	1.00627
LINC02073	10.8321	-0.0343718	0.168047	0.243832		-1.16546	3.06049	11.1664	10.0585	23.5999	23.67	21.646	5.0549	11.3264	5.15382	4.35818	2.17685	8.71413
LINC02080	16.9875	0.0155077	0.161987	0.670127		0.425974	17.108	12.0619	14.0763	20.8863	12.9247	18.8852	29.9502	11.9533	22.7592	20.1216	8.03769	15.0861
LINC02086	96.6495	0.00221957	0.147371	0.973367	0.988576	0.0333863	114.24	122.918	122.272	82.3862	83.6935	99.7804	76.8539	79.2049	71.8342	116.65	119.649	70.312
LINC02144	5.49369	0.0193554	0.165998	0.323039		0.988232	4.73798	10.0038	8.22552	8.47121	6.15589	15.156	0.776293	4.63564	4.57123	0	1.59183	1.59892
LINC02175	17.0187	-0.0275418	0.163841	0.482309		-0.702594	14.0911	11.6425	9.02304	17.5156	8.71558	9.89825	19.1722	13.2271	24.5298	32.3255	25.7735	18.3101
LINC02182	6.67405	0.00824996	0.163934	0.733522		0.340444	11.1498	9.92836	12.0496	1.28562	3.69775	6.19256	7.57197	1.19311	2.68737	10.1879	8.81838	5.32625
LINC02204	13.5579	-0.0311156	0.165345	0.39897		-0.843462	12.0731	6.02967	6.03136	22.8805	22.8721	19.8841	13.9777	21.9178	10.8895	10.0583	8.03614	8.04401
LINC02210.1	1687.65	0.0619561	0.161971	0.332951	0.659382	0.968186	1540.06	1505.35	1707.66	1413.75	1590.67	1205.18	2001.21	1180	2770.94	1935.91	1725.72	1675.29
LINC02236	20.9616	0.0340177	0.165121	0.402593		0.836998	28.1072	17.5163	38.3143	10.2765	16.8516	7.75574	18.1239	18.3773	13.3798	36.1438	24.6175	22.0754
LINC02241	6.49286	0.00635529	0.164023	0.783689		0.274515	4.06321	4.04852	3.0391	7.46665	12.2778	13.7002	5.94919	14.5914	5.68189	5.0748	2.02154	0
LINC02245	72.0136	-0.0968708	0.185762	0.157711	0.52098	-1.41281	48.5894	33.3745	54.3642	52.4372	56.9022	48.0121	79.1224	106.328	67.3539	123.304	104.913	89.4629
LINC02256	42.5384	0.0532169	0.165006	0.358052	0.678221	0.919084	63.0893	83.2674	61.357	32.0055	37.4063	36.1457	31.9687	17.0092	29.8767	38.0273	35.9373	44.3699
LINC02273	20.8797	-0.0134526	0.161684	0.732469		-0.341843	23.2664	34.8133	25.1583	14.5848	7.5629	13.6122	7.6279	6.6436	20.9115	32.9421	39.2284	24.205
LINC02280	13.3396	0.00863201	0.160781	0.823124		0.223528	12.0605	15.0615	18.078	10.9526	9.9539	13.9327	12.9829	12.9597	10.9083	13.0628	18.0674	12.0547
LINC02288	48.3053	0.00848776	0.155196	0.875413	0.950454	0.156786	65.8575	75.6205	63.7143	44.0794	25.9966	29.9179	39.4258	29.6219	22.4542	76.4359	48.966	57.5737
LINC02298	46.8506	0.0599043	0.167361	0.31356	0.646053	1.00778	70.9722	36.2267	56.7558	38.6638	35.5098	41.3831	41.9511	43.3582	52.3371	45.4983	58.1054	41.4458
LINC02304	6.83422	0.00870694	0.163541	0.745802		0.324179	7.07874	14.7645	11.3183	5.16795	10.9997	5.04891	4.63143	2.76317	4.84502	4.21552	4.70696	6.47048
LINC02313	9.95931	-0.0143071	0.163504	0.639691		-0.468132	15.1182	19.6989	13.6262	8.82829	12.4778	17.6805	5.94551	4.89855	1.71167	9.65219	6.32669	3.54728
LINC02320	15.8235	0.0193135	0.164113	0.529105		0.629373	15.6027	33.4506	32.4952	2.59032	9.88788	10.8199	4.89464	15.7184	4.28384	18.6799	21.846	19.6132
LINC02321	8.54655	-0.0165685	0.164021	0.571866		-0.565305	9.58228	8.55279	9.81692	5.75108	5.39554	3.20436	2.99398	4.20132	8.75557	20.1249	12.4517	11.7282
LINC02323	91.3891	0.0112736	0.156118	0.828244	0.930601	0.216955	142.739	136.972	100.341	55.254	64.0214	34.0918	56.8649	30.631	82.2972	136.65	122.922	133.884
LINC02331	383.652	-0.0781915	0.133471	0.370908	0.687773	-0.894774	208.006	213.811	192.329	224.272	230.126	246.575	553.674	547.406	558.587	492.256	528.914	607.872
LINC02348	8.16883	-0.00563233	0.163869	0.81606		-0.232616	7.89923	23.1651	8.42702	9.86214	14.9608	9.26476	1.04689	5.10963	4.01606	5.15137	8.18641	0.936533
LINC02352	16.592	0.0464167	0.169219	0.266105		1.11208	27.5596	18.5982	18.9095	8.51078	13.4447	9.18788	19.678	9.9147	15.527	22.4412	15.2704	20.0621
LINC02356	4.07457	-0.01838	0.166186	0.257643		-1.13198	4.89498	6.49236	8.80088	2.19625	0.774021	2.3196	2.2686	0	0	8.14827	4.04988	8.94999
LINC02361	27.5725	0.0641344	0.17604	0.169574		1.37357	43.6141	54.6246	49.5995	4.93956	8.88365	4.93266	8.96619	9.91275	10.745	49.6693	43.454	41.5283
LINC02367	27.2582	-0.0236098	0.163588	0.521116		-0.641626	11.7646	17.5138	27.9851	36.9334	33.1112	25.1861	37.5667	48.3472	10.6084	28.1749	23.3812	26.5253
LINC02373	15.8035	0.00733186	0.160891	0.845378		0.195019	6.72808	14.8029	12.6273	18.3975	18.7952	27.9438	19.6854	18.7795	22.3402	6.69175	13.8894	8.96051
LINC02389	19.8621	0.00264493	0.161299	0.941978		0.0727835	8.13688	10.0261	8.13075	35.1073	41.6567	27.8003	13.4706	37.0939	36.0581	5.42334	6.32001	9.12093
LINC02405	231.798	-0.147543	0.190551	0.120968	0.476472	-1.55072	160.582	203.562	219.945	313.785	362.389	377.862	232.06	213	218.449	156.16	187.314	136.472
LINC02427	25.1511	-0.0613525	0.171944	0.243499		-1.16629	15.3286	20.6648	24.5161	31.3855	30.8813	28.0014	19.9671	26.483	29.6918	25.7441	21.7888	27.3606
LINC02434	7.233	-0.0116402	0.16502	0.545322		-0.604785	16.8315	15.8975	12.1453	7.25819	15.4131	12.7919	0	1.84278	0	0	0.806117	3.80967
LINC02438	31.098	-0.00691188	0.15801	0.883294		-0.146794	33.9089	23.0036	15.5897	35.2506	27.9187	42.6751	48.2992	36.2074	28.7473	24.2193	32.2193	25.1375
LINC02443	5.89865	0.010441	0.163861	0.686039		0.404237	6.44655	8.26749	5.26824	8.37417	10.0102	10.742	6.66789	4.52217	3.19931	2.62799	2.62205	2.03571
LINC02447	20.6353	0.0503497	0.171543	0.204324		1.26933	36.1128	14.655	25.6924	9.7726	10.0163	7.87515	23.6689	9.66697	24.5763	28.9864	28.7212	27.879
LINC02449	218.907	-0.387312	0.261022	0.0104724	0.197389	-2.55983	226.737	238.434	211.254	220.474	227.577	228.932	175.016	149.048	185.648	241.501	299.52	222.737
LINC02453	5.43912	-0.0337486	0.169663	0.0679502		-1.82534	0	1.57547	0	1.54687	5.96096	1.54519	4.67094	4.65286	10.7159	11.744	18.9146	3.94265
LINC02454	123.491	0.0578698	0.154415	0.471271	0.749195	0.720412	152.391	145.171	135.994	66.8988	80.8217	83.5435	113.126	117.252	81.6789	150.439	199.342	155.235
LINC02456	14.1215	0.0405901	0.167706	0.303123		1.02976	14.1496	12.1039	10.0916	19.8186	20.7962	22.7674	14.958	22.8496	13.7556	7.07154	6.04746	5.04822
LINC02457	9.99583	-0.0158785	0.16332	0.619774		-0.496171	11.0426	10.0314	8.02657	14.9504	12.954	11.9557	9.98991	3.9905	11.9231	7.02591	5.01436	13.0454
LINC02458	10.4386	0.0571562	0.176062	0.112085		1.58889	21.2929	12.081	17.5013	7.18592	6.24872	5.08651	10.8258	6.7343	7.99575	10.842	9.92476	9.54477
LINC02482	81.3226	0.0357927	0.152264	0.591075	0.819616	0.537279	103.942	76.5366	82.4801	90.0177	69.0995	57.4677	83.5463	75.8055	80.2333	73.1618	92.8751	90.7053
LINC02492	15.534	-0.0209555	0.162484	0.591707		-0.536364	14.353	19.3933	18.3926	6.87444	6.86498	10.7783	6.96879	11.8498	10.6077	33.7978	20.9544	25.5723
LINC02516	3.97252	0.00690399	0.164896	0.674437		0.420066	2.05703	1.02608	4.81615	13.0619	7.54595	6.02109	3.03685	7.05459	0.994729	2.05592	0	0
LINC02519	5.1092	-0.00634756	0.164328	0.759457		-0.306195	1.71599	1.71314	1.71384	1.68805	0.843578	3.37315	8.39912	9.30406	5.02841	12.0523	3.42416	12.0547
LINC02535	41.0978	-0.0715874	0.175194	0.217028	0.574648	-1.23447	48.0138	49.7823	45.2783	58.5834	66.5998	57.2659	19.138	19.0737	39.5891	34.2955	30.5378	25.0162
LINC02542	6.3521	0.0154685	0.165281	0.451448		0.753003	3.12576	6.24165	4.42057	3.07732	5.5956	12.1224	3.86592	3.85444	23.9309	1.35213	4.04371	4.59482
LINC02551	6.28441	-0.0181442	0.164926	0.481092		-0.704548	12.0529	3.93234	8.85154	4.8406	4.83792	6.77067	1.94684	3.88105	3.84407	9.84398	3.92981	10.6812
LINC02562	23.1258	0.0305181	0.16129	0.532449		0.624272	26.7052	22.5493	25.5728	20.5892	19.4574	21.3798	26.8378	28.5714	16.204	24.6651	19.3709	25.6068
LINC02569	5.46088	-0.00867911	0.164013	0.72343		-0.353879	8.13732	7.09723	5.07348	1.97102	1.96901	2.95158	2.98643	1.97906	2.91688	10.1641	9.11408	11.1703
LINC02577	10.2626	-0.0210842	0.164856	0.461849		-0.735806	4.26125	12.4571	7.5019	9.33557	24.6052	9.10775	7.03991	11.2361	11.2821	4.96997	12.4284	8.9258
LINC02580	15.1822	-0.0411254	0.168726	0.258615		-1.12967	5.66884	9.47329	7.58167	6.53629	2.79981	5.59773	16.1765	10.2927	12.055	42.3104	30.9596	32.7346
LINC02582	10.7317	0.00236449	0.16541	0.232361		-1.1943	0.796798	0	1.59221	0	0	0	3.92866	2.33902	0	32.723	37.9937	49.4065
LINC02585	6.04316	0.00158447	0.16383	0.942123		0.0726015	9.3978	5.53336	4.51063	4.61985	10.9128	5.00393	3.99348	3.29084	9.73456	8.96833	1.0259	5.5264
LINC02591	349.3	-0.0340013	0.141624	0.664234	0.858258	-0.434075	336.206	338.989	341.051	401.76	327.916	439.485	367.654	405.102	262.425	308.058	349.933	313.015
LINC02593	44.8607	0.121952	0.216909	0.0618575	0.397059	1.86732	58.3517	46.8117	66.9314	59.8762	64.9267	48.7533	34.413	45.7152	43.6008	25.7916	12.6485	30.5084
LINC02600	19.532	-0.00955421	0.16047	0.812343		-0.237405	33.1388	28.0957	25.0903	7.97125	12.95	15.9358	16.9813	5.9845	7.9443	27.1087	27.0843	26.0988
LINC02604	89.3153	0.521912	0.690552	0.0102529	0.195483	2.56718	153.863	112.513	131.634	17.9134	17.9073	8.95168	50.9249	34.8789	32.6928	170.918	148.619	190.968
LINC02606	12.008	0.0382333	0.168283	0.257617		1.13204	13.8514	11.733	17.9867	3.86471	5.99809	2.89648	8.93331	5.80704	16.3312	16.6026	19.5453	20.5462
LINC02609	42.4559	0.00773561	0.155724	0.885998	0.953892	0.14337	31.448	25.4974	48.5202	32.543	26.6609	21.3981	42.8969	48.0301	53.2461	55.7817	74.5509	48.8981
LINC02614	69.9412	-0.0697894	0.164352	0.322334	0.651229	-0.989672	44.1051	54.0472	62.3322	75.5351	69.408	77.9326	86.3087	75.1204	77.8671	88.5211	60.9204	67.1963
LINC02615	162.86	0.0555357	0.140637	0.499239	0.766025	0.675687	139.326	160.79	172.303	150.854	166.076	182.159	181.884	184.123	164.815	150.778	149.311	151.902
LINC02631	29.6257	0.012552	0.155819	0.815176		0.233755	32.4814	28.6728	29.0375	33.7791	34.5172	41.3758	29.8396	30.9961	27.0265	21.3866	27.1979	19.1979
LINC02641	176.895	-0.0161818	0.152018	0.794558	0.916045	-0.260396	124.453	91.2237	108.319	341.686	277.078	355.406	218.495	259.017	130.616	84.4034	74.9752	57.0629
LINC02646	8.28275	-0.0547452	0.176034	0.0785876		-1.75894	8.94016	6.68463	3.05452	7.64221	10.4745	15.2567	7.27154	5.91977	4.52761	9.96273	13.1547	6.50402
LINC02649	22.3557	-0.0829694	0.188692	0.083242		-1.73218	19.3659	15.4947	17.0446	21.9504	13.6223	15.5574	16.6579	25.1361	11.9137	28.3342	45.8534	37.3372
LINC02653	7.84953	0.0555429	0.177179	0.0483346		1.97441	3.8672	3.85766	2.89501	4.71801	8.48575	2.82715	19.8506	20.8244	17.3101	2.80357	1.92706	4.82787
LINC02656	12.5055	-0.0236604	0.164598	0.452395		-0.751428	5.04103	8.05326	8.05631	10.9232	8.93274	7.93769	11.9742	27.8592	6.90568	17.1335	19.1155	18.1334
LINC02680	14.9832	0.0195026	0.161936	0.626003		0.487361	15.08	9.03895	17.0778	18.9136	20.8978	19.8985	15.9777	16.9444	17.8415	6.03061	9.0356	13.0626
LINC02693	512.181	0.0705213	0.136143	0.409438	0.712002	0.824882	703.296	727.193	733.603	265.385	275.412	289.623	331.277	254.606	360.304	736.056	774.266	695.151
LINC02700	136.274	-0.0602573	0.158006	0.398604	0.706208	-0.844117	166.034	173.707	168.837	87.6356	69.072	110.121	98.9179	99.5289	63.0248	220.375	197.294	180.742
LINC02701	5.42883	0.0285793	0.167537	0.215051		1.2398	9.05397	6.02921	14.072	1.98977	2.98358	0.994294	2.9953	1.99264	5.94066	4.02295	10.0445	5.02709
LINC02709	22.757	0.00798452	0.159831	0.850129		0.188954	22.1925	28.1987	33.2476	9.92557	9.92035	7.9336	19.9542	15.9142	6.89953	43.36	39.2529	36.2844
LINC02724	10.8822	0.0145182	0.163854	0.608926		0.511607	15.1244	22.1466	21.1483	5.95397	0	3.96593	3.98963	1.98876	5.91309	18.1425	18.109	14.1044
LINC02728	46.9245	-0.0859319	0.184122	0.152104	0.513269	-1.43214	32.4156	22.2315	28.3116	78.1305	58.3054	59.264	43.8498	79.3648	47.9645	40.4969	40.3843	32.3751
LINC02732	31.0076	0.00216641	0.159969	0.959973		0.0501875	41.4306	22.1873	30.2701	7.92865	5.94274	6.93039	14.9587	8.94215	23.5879	85.8539	63.4899	60.5688
LINC02742	13.1713	-0.00920805	0.160862	0.820058		-0.22747	12.1549	12.7904	13.0752	17.8638	16.6412	22.9729	12.9254	12.2302	10.9644	9.12524	7.39466	9.91689
LINC02762	304.978	-0.0848493	0.162264	0.289148	0.628562	-1.05999	308.674	324.826	283.694	411.512	365.062	460.94	276.829	320.808	191.05	236.588	216.218	263.532
LINC02768	8.97933	0.014105	0.164688	0.541231		0.610953	3.89387	3.88854	13.8243	8.83125	1.27994	7.43412	19.2749	7.20922	10.901	6.48774	7.86644	16.8607
LINC02795	27.3383	-0.0248455	0.161476	0.581789		-0.550774	15.4156	13.5423	13.6182	35.6669	48.769	43.6508	28.731	55.1439	27.4033	11.8105	19.8475	14.4612
LINC02803	8.54004	-0.0330008	0.167391	0.282009		-1.07582	3.27901	8.69008	9.79105	12.356	7.69108	14.8907	4.29795	9.4093	7.03023	8.73137	9.7545	6.55926
LINC02806	49.9366	0.000691745	0.158457	0.984234	0.992568	0.0197607	114.473	83.3182	83.6065	10.3904	30.6597	19.8405	13.6757	19.7563	11.9377	56.0604	62.1795	93.3416
LINC02809	63.7086	-0.104263	0.19172	0.137237	0.496677	-1.48616	75.565	68.4157	68.4395	66.5701	37.7391	33.7567	39.9212	39.8153	46.4178	97.6992	100.558	89.6055
LINC02818	6.24413	-0.00257848	0.163584	0.919017		-0.101673	3.08102	8.17418	4.09214	1.9548	4.87948	9.74898	7.9425	6.88522	6.70086	6.15464	11.2184	4.09729
LINC02827	107.471	-0.1968	0.333086	0.0227319	0.272251	-2.27791	205.313	195.242	178.873	208.702	182.246	177.174	20.9089	16.0243	9.68839	27.4964	48.5853	19.3939
LINC02832	1212.76	0.0980719	0.173697	0.20736	0.567077	1.26086	524.248	498.693	499.002	829.96	747.011	1000.35	2331.43	3195.1	1654.34	1013.09	1127.11	1132.78
LINC02846	13.0806	-0.0327568	0.167561	0.267946		-1.10781	20.2675	15.1621	19.2173	11.8603	2.96268	8.88342	9.9627	0	3.91126	20.2557	21.2068	23.2772
LINC02851	294.132	0.0835126	0.167252	0.272988	0.616713	1.09621	262.328	282.485	320.824	307.692	351.718	270.796	366.122	220.685	410.708	234.324	249.314	252.582
LINC02863	5.72314	0.00726971	0.164732	0.684518		0.406306	7.90809	9.7242	10.6567	6.71603	17.0208	11.2063	0.909511	0.905041	1.78407	0	0.922384	0.924476
LINC02870	24.438	0.0603785	0.176846	0.124647		1.53556	34.3765	48.4308	44.4176	3.9624	1.97989	2.96857	10.968	3.9729	5.89151	41.4343	48.3934	46.4597
LINC02875	20.2549	0.00810737	0.162382	0.801798		0.251021	35.4947	31.3549	29.3512	9.88035	1.97441	4.93334	11.9554	0.991363	8.79347	44.5948	30.3135	33.4209
LINC02878	60.1196	0.0103781	0.153494	0.85703	0.942854	0.180157	56.5902	76.6494	67.6054	49.5525	32.684	49.5011	72.7982	42.7226	43.242	75.7561	71.554	82.7801
LINC02882	243.804	-0.0216068	0.152342	0.732468	0.888203	-0.341845	210.477	219.1	208.368	331.094	317.579	394.448	228.972	357.783	159.577	140.785	157.045	200.426
LINC02883	21.8171	0.0117676	0.159233	0.794484		0.260493	18.6944	26.8215	15.8128	21.754	21.2339	23.2612	27.4906	28.0106	17.7152	21.7751	24.8972	14.3391
LINC02887	27.7444	0.00261814	0.160201	0.948235		0.0649239	45.4399	22.1744	36.3017	22.8089	6.93778	25.7592	22.9411	23.8564	14.76	43.4021	31.2244	37.3265
LINC02891	54.7457	-0.0378294	0.157107	0.531722	0.784126	-0.625379	41.4592	70.0934	72.9597	51.6845	48.9854	49.3676	47.593	36.6434	47.3605	59.5441	63.5755	67.6819
LINC02893	18.264	-0.0190415	0.160894	0.656534		-0.444703	13.1175	21.154	17.1318	17.8616	13.8848	17.8457	23.9432	15.9114	12.8073	25.2162	22.1474	18.1469
LINC02894	61.1792	0.0241477	0.154472	0.685463	0.866976	0.405019	83.1338	75.4368	95.1431	36.2855	26.8276	39.4173	34.6198	52.6797	31.4559	72.1067	92.586	94.4582
LINC02901	96.5424	0.131356	0.213261	0.0911288	0.441063	1.68947	114.532	121.784	110.302	35.962	23.1004	37.2238	76.9432	49.8322	86.1907	186.95	142.429	173.259
LINC02916	6.84901	0.0127774	0.164519	0.587397		0.542612	7.23421	6.29919	8.99904	2.18896	5.16764	0	7.00417	2.60327	8.45537	6.32269	11.6775	16.2361
LINC02918	67.1835	0.0286334	0.159344	0.583507	0.81579	0.54827	46.6326	37.6964	55.2936	76.3119	65.5563	62.8852	108.585	56.2771	128.304	54.987	39.7434	73.9306
LINC02925	10.1326	-0.0182893	0.163707	0.569854		-0.568267	16.5285	15.3573	15.9385	11.5239	4.79971	9.59693	2.89241	7.69495	2.86562	9.71988	11.0706	13.603
LINC02928	7.23296	0.00944415	0.164533	0.655912		0.445565	2.01494	2.01212	8.05125	5.96184	2.97958	5.95744	10.9785	4.97711	22.7175	15.1072	2.01107	4.02698
LINC02933	60.0373	-0.0206356	0.155709	0.716734	0.881545	-0.362827	26.9052	14.392	21.6227	99.0491	79.4722	83.2402	97.0816	127.262	87.9502	34.0958	22.5624	26.8147
LINC02934	32.8686	0.000645821	0.15611	0.98745		0.0157298	32.749	41.7897	28.3148	35.6583	28.3687	17.9051	32.1643	26.8714	34.2642	43.1639	35.8706	37.3032
LINC02935	39.4913	-0.0675464	0.171693	0.256311	0.606549	-1.13515	16.3172	33.0624	29.1182	39.1117	37.084	40.7873	43.1141	56.5439	44.5007	47.7983	46.7381	39.72
LINC02937	38.4358	-0.0498154	0.170525	0.237576	0.591714	-1.18107	29.9771	27.175	48.8673	80.3337	59.4674	50.8509	25.1904	46.4827	13.9721	35.85	26.9576	16.1051
LINC02938	16.9637	-0.0406383	0.167069	0.325547		-0.983122	29.3938	24.1855	17.0561	26.6332	22.318	26.7628	5.97622	9.70129	7.72002	9.92575	14.1153	9.77618
LINC02939	7.02568	-0.00247547	0.163442	0.925324		-0.0937295	12.2623	6.14418	3.85665	3.03371	7.88722	5.10938	10.8656	5.3372	2.23484	11.3246	8.02813	8.22438
LINC02940	24.639	-0.0153151	0.161916	0.684199		-0.40674	16.8763	36.4296	10.4687	24.0802	21.8262	21.9939	32.5196	28.7387	16.9324	42.091	25.1742	18.5375
LINC02955	6.03933	-0.016011	0.164596	0.529877		-0.628194	4.987	3.63939	5.65301	6.06392	7.68	8.52648	5.77657	9.48528	2.85835	8.14042	6.19726	3.46428
LINC02960	12.6551	-0.0118797	0.163304	0.69631		-0.390306	8.58852	6.86614	8.58412	13.1372	5.11734	5.96938	14.5338	7.68444	19.5633	17.1744	10.2966	34.3466
LINC02964	988.935	-0.280157	0.209436	0.0246592	0.279857	-2.2467	315.741	346.983	326.57	772.096	828.48	863.806	1649.25	2185.15	1606.45	985.332	1029.4	957.957
LINC02966	12.5719	-0.0309531	0.165005	0.416326		-0.812812	7.80622	9.35671	9.56041	12.8256	15.5922	9.83599	16.4968	16.1668	9.69047	18.5439	13.6134	11.3748
LINC02967	52.9174	-0.0259675	0.153315	0.674999	0.862222	-0.419298	66.6792	84.7009	80.7059	34.694	45.5698	32.6784	27.9244	27.8236	32.4446	72.7088	66.503	62.576
LINC02973	3.81815	0.00274275	0.16491	0.853154		0.185096	2.11834	0	1.05182	5.81973	6.77229	4.83019	0	11.7708	10.3055	1.05688	2.09225	0
LINC02976	18.0948	0.173827	0.332965	0.00273574		2.99597	23.5261	16.835	14.8504	10.191	11.3373	11.7118	36.021	18.0311	36.709	18.6963	9.48319	9.74514
LINC02977	172.288	0.160583	0.210918	0.0948365	0.446148	1.67042	222.466	215.345	229.041	156.592	177.082	183.561	140.248	118.952	195.546	150.188	143.286	135.148
LINC02980	139.268	0.0088238	0.137119	0.911756	0.962551	0.110824	124.456	139.812	158.515	118.051	135.914	117.272	135.047	130.73	148.886	163.691	158.716	140.127
LINC02981	10.4254	0.00160005	0.162337	0.957723		0.0530115	15.2422	14.5586	13.4522	3.6291	11.4782	12.1237	7.99513	10.7283	3.74004	13.0268	10.6571	8.47358
LINC02982	29.9004	0.064659	0.177112	0.153461		1.42741	74.3964	62.7291	66.7348	11.7169	22.7234	11.2308	13.8056	9.32315	8.4145	18.8087	37.2678	21.6536
LINC02983	59.8425	-0.031744	0.157236	0.579216	0.813689	-0.554531	91.683	95.5785	76.4893	17.8849	24.829	13.9002	20.9588	16.9218	23.7038	114.819	123.684	97.6575
LINC02985	273.228	0.19567	0.297818	0.0382166	0.328981	2.07252	253.899	287.722	262.115	273.759	265.053	187.325	341.715	224.705	489.908	239.567	197.626	255.34
LINC02986	55.2182	0.0225738	0.156353	0.68591	0.867074	0.404411	39.4531	47.4425	36.3585	41.586	55.4095	56.3737	62.8079	58.5807	103.991	65.7223	49.4213	45.4718
LINC02987	287.656	0.173132	0.238311	0.0698363	0.410361	1.81297	385.488	459.979	449.329	168.164	207.549	178.64	222.222	135.683	259.991	355.886	332.284	296.65
LINC02989	5.75638	0.0125765	0.164631	0.567674		0.571481	4.30227	4.94083	13.2677	5.86503	7.20199	3.90227	4.0439	3.92892	7.688	4.53367	8.05146	1.35057
LINC02990	4.7881	-0.0152305	0.165102	0.483397		-0.70085	7.45493	3.15787	7.38198	9.46685	1.88701	5.65721	3.90403	1.92135	1.81907	8.49905	4.19246	2.11542
LINC03006	405.638	0.476445	0.188654	0.00093308	0.0573183	3.30996	409.397	425.033	445.573	249.766	251.007	265.299	458.656	389.984	484.295	516.965	480.521	491.161
LINC03008	9.25071	0.0192252	0.163948	0.542884		0.608457	11.758	10.7504	4.88965	5.73178	8.59063	14.3508	8.66749	10.5427	13.2295	8.81328	6.8346	6.84974
LINC03009	457.312	-0.0308556	0.123541	0.713959	0.879749	-0.366544	314.401	392.23	356.912	532.51	470.649	503.681	597.169	529.535	550.991	440.059	391.778	407.823
LINC03011	29.6443	0.0689064	0.176977	0.178586		1.34512	31.4854	32.3409	27.4796	11.8378	16.6233	8.75272	31.146	19.8794	39.532	52.1556	41.4243	43.074
LINC03014	12.4854	0.0354734	0.167731	0.272496		1.09733	18.3207	22.2975	13.5907	5.17097	4.16495	2.77622	11.9272	7.64445	4.77137	13.5	17.1611	28.5
LINC03015	151.864	-0.040564	0.150106	0.57098	0.809186	-0.566609	152.156	209.038	204.512	126.727	124.322	120.423	81.2018	132.284	113.596	193.723	202.846	161.545
LINC03016	5.78655	-0.0152196	0.165164	0.476713		-0.7116	6.69886	17.1208	11.6317	2.47552	9.50204	5.309	2.48716	0.826742	0	5.85951	2.50696	5.02032
LINC03022	23.1604	-0.0314446	0.162641	0.493407		-0.684899	21.484	17.4134	24.6948	31.7757	28.3691	29.1791	18.4238	33.3109	13.7368	20.2509	18.4612	20.8252
LINC03025	7.12637	0.0166725	0.164414	0.539694		0.613275	6.45769	5.47368	15.2178	11.1508	10.6485	9.88624	7.21596	6.09285	3.90387	3.0673	1.62118	4.7805
LINC03025.1	5.91492	-0.0290408	0.16748	0.231362		-1.19686	2.59428	5.18284	5.18424	5.98767	13.6812	16.6203	3.55024	3.15841	4.25675	1.72908	3.45381	5.58016
LINC03026	4.95299	-0.0104779	0.164906	0.580356		-0.552865	4.23264	1.23864	1.23921	0	2.81298	1.82553	3.67129	8.25448	2.41709	15.2779	11.1725	7.29369
LINC03033	35.5227	1.50521	0.641143	0.000583012	0.0431927	3.4394	98.7494	85.4137	100.645	17.9082	15.8354	27.9584	9.12729	9.75952	16.8407	18.945	16.0233	9.06647
LINC03034	2.75774	0.00745029	0.165175	0.587704		0.542166	9.74758	4.76389	6.7985	3.04032	2.78673	0.928	1.02991	0.935827	0	3.06207	0	0
LINC03040	902.156	0.0481047	0.150309	0.509259	0.771106	0.659991	1779.65	1676.94	1618.18	270.424	218.054	215.433	255.752	148.407	286.288	1347.56	1493.93	1515.25
LINC03044	4.40407	0.0224953	0.166364	0.293893		1.04962	5.61096	5.46306	6.48679	0.910545	1.06545	2.7255	2.93015	4.296	5.22391	11.5101	2.8338	3.79261
LINC03048	35.9001	0.0505124	0.169043	0.281423	0.62238	1.07713	38.1123	42.3457	43.3984	33.3821	34.2039	14.3218	30.6236	24.5993	57.0565	34.005	39.3508	39.4012
LINC03052	72.7935	0.0561118	0.171738	0.231984	0.587537	1.19526	116.309	137.053	124.137	27.5092	33.3821	13.7397	36.5885	11.8207	52.591	114.25	105.982	100.16
LINC03057	610.936	-0.139125	0.161178	0.149015	0.509883	-1.44302	932.716	983.275	981.096	396.751	324.854	371.152	313.06	257.616	219.437	860.058	835.831	855.38
LINC03059	29.7389	0.0312662	0.162274	0.49425		0.683564	31.5922	32.786	31.6024	20.6436	18.3881	23.6919	35.6396	17.5948	37.5812	49.837	32.8568	24.6535
LINC03060	33.8018	0.0812655	0.181203	0.165253	0.528306	1.38762	45.5417	49.0496	28.2657	37.0445	28.0663	36.528	37.0522	31.6947	32.9969	27.8943	27.7121	23.776
LINC03068	6.58524	0.0184364	0.165014	0.466313		0.728491	8.63456	13.8383	8.11609	3.67316	1.83401	1.83235	5.58673	0.923451	5.40853	10.5425	7.62804	11.0052
LINC03072	146.323	0.0894093	0.195967	0.0446435	0.349723	2.008	131.053	119.08	131.997	124.485	153.111	62.226	254.309	67.2251	388.433	118.133	95.2467	110.577
LINC03073	103.99	0.0427696	0.157581	0.491491	0.761379	0.68794	151.132	144.499	153.326	79.9617	52.6969	52.228	95.6981	53.6711	53.7471	122.344	131.999	156.577
LINC03080	17.6697	-0.0643627	0.183531	0.00155339		-3.16452	6.31825	10.828	18.4111	2.24978	22.1125	2.24942	5.60577	0.900263	0.89874	51.4394	31.4788	59.5448
LINC03099	7.09906	-0.0250443	0.166349	0.319385		-0.995722	13.2277	9.55847	8.94298	6.0946	9.67849	2.27524	4.99416	1.5202	1.20705	9.29198	12.7216	5.67627
LINC03100	6.38141	-0.00679515	0.163748	0.788479		-0.268287	8.16963	9.15424	8.14509	4.91083	0.980939	5.8809	5.96636	0.987089	3.86416	12.2432	9.14068	7.13378
LINC03104	290.763	0.00263782	0.164354	0.886073	0.953892	0.143275	354.533	367.858	190.47	302.909	169.7	35.4068	329.294	269.09	207.449	52.9102	173.871	1035.66
LINC03105	569.696	-0.0501037	0.172735	0.163268	0.527564	-1.39417	699.642	682.816	490.426	624.289	679.746	534.343	198.144	127.286	673.051	914.001	560.796	651.805
LINC03107	18.0492	0.0447531	0.167716	0.31008		1.01505	16.0681	14.2342	22.3183	21.9075	17.6497	23.7454	26.8565	20.8801	17.3786	10.0343	10.2399	15.2783
LINC03112	16.7122	0.00257706	0.165405	0.734931		0.338574	0	34.4259	18.2343	20.894	16.9035	0	37.0432	0	34.5323	0	0	38.513
LINC03112.1	15.0054	-0.00101659	0.165445	0.836566		-0.206288	29.327	0	0	0	0	16.8424	0	26.8451	0	64.6922	42.3585	0
LINC03124	395.048	0.0742481	0.153973	0.358474	0.67878	0.918277	380.726	381.774	380.895	385.803	435.974	340.749	396.733	358.572	571.436	385.462	354.863	367.586
LINC03126	26.2623	-0.0514297	0.170509	0.247147		-1.15731	27.2144	39.2513	36.2452	20.858	6.94936	12.902	15.9668	6.96594	10.8565	41.3115	48.2825	48.3442
LINGO1	236.249	0.195142	0.293841	0.0401385	0.335155	2.05232	367.643	356.605	323.704	26.174	14.9515	19.6196	67.4248	32.0595	53.0446	595.673	524.165	453.925
LINP1	50.9891	0.0578783	0.170838	0.259678	0.607977	1.12715	87.0198	55.0841	112.038	40.0988	66.6557	46.6791	23.9261	34.6089	38.518	38.6306	25.5832	43.0272
LINS1	553.831	-0.0969911	0.168976	0.235036	0.589576	-1.18749	341.598	350.313	417.121	712.666	866.316	616.915	590.55	570.006	884.167	440.076	403.028	453.218
LIPA	873.117	0.0981979	0.174347	0.210597	0.569484	1.25193	1166.09	1165.57	1182.28	549.166	664.079	511.211	668.517	450.856	917.683	1083.46	1080.05	1038.44
LIPE	136.187	1.18545	0.487651	0.000523816	0.0405139	3.46827	306.269	264.657	333.988	23.8145	19.5709	28.8191	43.0147	19.6067	57.5862	154.322	172.245	210.346
LIPE-AS1	172.324	0.0923302	0.163896	0.265003	0.61151	1.11464	141.085	170.989	164.572	132.836	119.982	104.237	202.541	199.426	190.273	258.69	207.662	175.59
LIPH	400.499	-0.0377878	0.131253	0.646892	0.848701	-0.458085	539.301	639.918	631.964	183.445	195.265	193.152	199.545	163.272	189.75	685.153	620.188	565.038
LIPT1	73.1798	0.0320767	0.153124	0.619379	0.836273	0.496731	85.1291	99.7956	99.3761	45.6872	45.2758	47.4047	61.4435	44.3508	55.5062	72.396	111.385	110.407
LIPT2	25.7925	0.0762958	0.185035	0.0890107		1.70064	37.3203	64.4494	42.3118	5.95581	4.9606	8.92608	7.98186	11.9364	12.8154	38.3147	29.186	45.3518
LIPT2-AS1	91.2	0.0676898	0.163945	0.330647	0.657061	0.972811	127.013	128.835	143.986	39.7264	33.7511	65.4965	61.8696	57.7144	49.3399	123.946	131.78	130.943
LITAF	1477.26	0.0370922	0.143449	0.626757	0.838958	0.486296	2496.25	2060.63	2110.18	739.142	641.878	658.188	867.694	529.983	861.628	2460.91	2219.01	2081.63
LITATS1	34.1159	-0.138818	0.240417	0.0377457	0.328981	-2.07761	58.2846	55.8799	66.4896	31.7293	24.898	21.2607	7.25292	7.21546	12.4593	39.3138	42.1439	42.4629
LIVAR	8.9508	0.0182331	0.164673	0.500363		0.673919	14.4311	13.3225	8.21007	1.94859	1.9452	5.82889	5.95072	7.85067	4.75797	24.7055	8.18106	10.2772
LIX1-AS1	6.71829	0.0264289	0.166358	0.326969		0.980238	5.05854	6.05694	2.02007	8.9106	5.93624	11.8671	10.9662	11.9141	9.80903	3.0336	3.026	2.02113
LIX1L	558.731	0.480239	0.357995	0.00785969	0.180211	2.65804	954.569	962.745	1064.38	162.331	138.389	219.988	300.622	178.472	252.973	879.027	787.802	803.476
LL0XNC01-250H12.3	145.038	0.0582571	0.146985	0.460979	0.743814	0.737236	117.558	127.001	123.624	117.563	139.002	130.753	169.961	155.947	210.057	161.644	137.853	149.498
LLGL1	1356.81	0.188284	0.2227	0.0719267	0.411939	1.79958	2197.93	2365.69	2230.66	257	206.141	201.126	368.563	247.309	428.756	2627.37	2513.44	2637.78
LLGL2	3026.26	-0.0100197	0.137143	0.89048	0.955379	-0.137697	4680.66	5194.54	4864.96	1414.98	1174.15	1344.83	1304.7	869.259	1474.5	4675.34	4655.6	4661.6
LLPH	1174.89	0.278665	0.302615	0.0301197	0.302343	2.16851	1347.61	1409.78	1579.42	845.54	734.483	847.402	1385.08	788.138	1177.96	1206.86	1262.61	1513.85
LMAN1	3576.79	0.0366929	0.156888	0.546562	0.792731	0.602919	3816.95	3869.32	4333.58	3236.09	3858.08	2710.8	2672.26	2166.76	5486.05	3633.62	3549.33	3588.7
LMAN2	2729.56	0.162763	0.213799	0.0902237	0.439435	1.69422	4647.16	4653.99	4673.36	1279.95	1221.72	1145.53	1593.72	864.565	1547.34	3522.41	3678.32	3926.6
LMAN2L	572.443	0.0734329	0.171455	0.25754	0.606788	1.13222	735.39	792.765	757.112	489.494	568.915	407.227	499.262	254.371	694.758	541.656	560.783	567.579
LMBR1	2758.23	-0.0617513	0.100956	0.441215	0.731127	-0.770144	3068.14	3053.78	3215.43	2731.54	2887.81	2846.64	2279.61	2255.76	2492.3	2925.52	2728.72	2613.5
LMBR1L	208.683	-0.00367783	0.147088	0.957557	0.98123	-0.0532196	266.509	274.291	237.858	109.329	119.179	81.6794	167.511	87.4352	144.749	334.755	361.795	319.105
LMBRD1	242.629	0.0303287	0.143601	0.6829	0.866064	0.408509	346.204	291.728	357.163	129.043	181.162	135.096	166.306	135.405	177.301	382.597	317.143	292.397
LMBRD2	173.173	-0.240362	0.278356	0.0402895	0.335776	-2.05077	115.263	123.228	120.235	239.531	221.536	232.492	169.899	241.66	170.351	168.367	154.261	121.25
LMCD1	126.17	0.797734	0.390689	0.00149948	0.0759434	3.17478	261.207	333.709	282.837	28.5043	36.7708	38.9364	36.556	27.9273	41.6391	165.977	117.804	142.166
LMCD1-AS1	31.117	0.00694479	0.157299	0.886466		0.142777	24.0949	38.2453	35.0594	28.9691	37.1682	38.2179	25.7581	41.1928	24.279	22.4028	33.9241	24.0923
LMF1	112.769	0.0966877	0.18542	0.162727	0.527164	1.39596	182.977	180.74	190.684	42.9073	31.191	34.105	57.7961	36.1474	58.1652	225.433	183.605	129.473
LMF2	654.864	0.161974	0.19584	0.102019	0.456877	1.63515	1262.29	1281.4	1221.67	284.97	195.631	248.895	252.19	174.387	255.199	858.27	909.835	913.628
LMLN	454.92	-0.0245815	0.135378	0.756898	0.898623	-0.309556	736.655	696.763	689.982	265.193	312.063	228.914	246.308	183.638	241.608	630.144	669.285	558.491
LMLN-AS1	79.906	0.0968724	0.18551	0.16232	0.527164	1.39731	96.0748	104.435	127.817	77.5604	79.7505	105.936	67.8614	77.6615	50.8698	44.1539	53.1168	73.6346
LMNA	17150.6	0.119265	0.198946	0.110995	0.465121	1.59374	39595.8	46885.7	45228.5	5653.39	5631.21	4836.75	2802.73	1721.02	4307.88	16328.7	16564.6	16251
LMNB1	3735.22	0.257318	0.252065	0.0370956	0.327508	2.08471	4969.32	5420.01	5747.39	1864.08	1949.45	1929.51	2594.98	1879.74	3209.63	4848.26	4975.86	5434.44
LMNB2	8356.84	0.0911687	0.16251	0.277575	0.620986	1.08578	13099.5	14056.7	14495.9	2408.53	1965.6	2424.48	3281.48	2000.95	3315.33	13539.9	13655.5	16038.2
LMNTD2	22.8705	0.0560707	0.172097	0.222334		1.22035	38.3795	40.3239	42.3597	3.96605	9.9092	8.91484	10.9712	8.94497	10.8202	34.3248	34.2515	31.2795
LMNTD2-AS1	40.9899	-0.0582045	0.174944	0.158795	0.523387	-1.40914	14.9708	26.2801	35.6186	72.1021	47.1366	52.4457	72.6291	39.0573	20.9183	49.5872	37.5214	23.6118
LMO1	5.40984	-0.00599667	0.164777	0.729879		-0.345287	7.20523	7.6981	11.5564	0	1.4777	2.95147	0.755668	0	2.88292	16.5556	9.20882	4.62619
LMO2	70.9043	-0.00984137	0.153047	0.869158	0.947244	-0.164729	97.8498	108.527	152.529	21.0414	29.0353	34.3663	24.2261	22.1095	28.4473	114.575	109.167	108.978
LMO4	593.672	0.0712631	0.160973	0.338776	0.662762	0.956586	814.172	1038.2	1012.53	185.87	180.833	172.891	310.737	151.203	236.61	992.615	1010.55	1017.86
LMO7	363.337	-0.0305413	0.126387	0.713214	0.879321	-0.367543	632.362	602.516	628.995	318.447	286.942	341.322	165.934	192.017	147.308	347.67	356.247	340.288
LMTK2	1858.64	0.171739	0.170062	0.089117	0.438243	1.70007	2808.77	2971.96	2911.14	1040.16	1007.1	1113.8	1134.39	867.9	1267.65	2455.83	2374.63	2350.37
LMTK3	258.21	-0.42248	0.323696	0.0109868	0.200966	-2.54312	413.486	444.008	487.389	89.6596	128.932	92.3779	69.6315	47.7992	63.4269	445.979	386.393	429.437
LMX1B	432.218	0.109994	0.182147	0.176334	0.541271	1.35213	755.339	805.325	810.579	120.41	115.814	130.775	156.054	84.6462	176.038	728.177	688.817	614.638
LMX1B-DT	7.48134	0.00287157	0.162829	0.920001		0.100433	12.7596	8.59254	10.1118	6.1059	3.89271	6.99192	3.28817	4.43248	7.4392	7.58422	12.0843	6.49327
LNC-LBCS	5.65534	-0.00383249	0.163553	0.88179		-0.148701	6.02887	2.65546	4.68061	4.21383	5.02823	3.53668	3.72851	8.69094	7.54217	5.25748	10.1292	6.37216
LNCAROD	1566.91	-0.00148146	0.121633	0.999272	0.999418	-0.000912533	1338.07	1402.2	1591.24	440.74	469.538	537.215	1200.78	1017.18	1045.58	3046.16	3205.59	3508.62
LNCOC1	132.373	-0.103213	0.191365	0.136332	0.49598	-1.48959	149.613	137.84	122.345	65.3974	110.024	75.5848	93.2456	63.4327	112.546	262.041	232.504	163.904
LNCRNA-IUR	77.7562	-0.00812997	0.150467	0.900839	0.958922	-0.124602	88.7968	82.0031	117.474	98.5398	71.8876	96.8866	71.7492	60.7917	46.1862	74.158	60.5616	64.0398
LNCTAM34A	60.0867	-0.00550559	0.153389	0.925936	0.968434	-0.0929591	73.2686	52.5032	59.114	76.4489	44.3902	62.9388	48.9935	48.3644	76.1393	64.0101	56.5861	58.2831
LNCTSI	6.54455	-0.00150494	0.163481	0.954678		-0.0568332	9.33655	8.7911	9.29323	3.10967	3.36941	3.35626	1.45232	3.39457	7.60982	10.7469	9.74598	8.32883
LNMICC	6.51653	-0.00486761	0.163637	0.846067		-0.194139	15.2408	11.2806	7.80379	5.17598	2.56982	2.06501	2.10359	2.08376	2.52504	7.61115	11.0529	8.68592
LNP1	26.5911	0.0125978	0.160185	0.765539		0.298215	44.4924	37.3356	26.2494	14.8575	8.90855	21.7671	18.9442	9.93153	24.5433	35.3746	43.3562	33.3333
LNPEP	2214.82	-0.101378	0.147875	0.258727	0.607276	-1.1294	2746.85	2828.8	2931.69	1870.3	2044.54	2398.63	1391.37	1358.82	1812.38	2503.57	2464.05	2226.85
LNPK	1366.7	0.0327144	0.147495	0.646931	0.848701	0.45803	1299.64	1365.83	1379.95	1168.63	1489.39	1212.36	1313.1	1026.58	2007.04	1423.37	1362.56	1351.96
LNX1	138.382	0.0442358	0.153472	0.518751	0.776882	0.645272	181.547	173.539	222.519	53.681	57.6405	54.1682	63.9316	64.9885	99.1581	254.921	246.006	188.481
LNX2	973.095	0.0428344	0.145327	0.563293	0.803699	0.577958	1271.72	1313.73	1463.32	732.604	815.894	795.06	551.15	584.485	933.481	1143.24	1086.32	986.145
LOH12CR2	21.9898	0.0456142	0.170574	0.205642		1.26564	28.3912	37.4186	33.3949	5.92904	1.9747	8.88139	18.9302	2.97439	14.6597	34.4543	39.4028	37.4664
LONP1	4155.23	0.0296066	0.153048	0.64243	0.846364	0.464304	5950.67	7018.27	6967.66	754.915	687.219	603.469	1022.35	522.238	1332.24	8403.09	8401.31	8199.28
LONP2	2912.6	0.138979	0.163892	0.14772	0.509196	1.44763	3510.17	4104.04	4013.11	1809.63	1741.47	2020.53	2076.5	1839.83	2651.27	3837.94	3683.24	3663.5
LONRF1	596.67	0.0239412	0.128766	0.778377	0.908142	0.281434	675.162	688.114	634.624	285.826	265.63	321.341	467.224	369.752	501.47	924.834	1052.42	973.639
LONRF2	100.775	-0.0248663	0.154331	0.682034	0.865635	-0.40969	129.156	120.118	113.117	79.9171	77.9135	90.8948	77.9755	94.9294	54.8893	95.1099	102.092	173.189
LONRF3	151.735	0.0398534	0.149848	0.57603	0.812113	0.559193	240.26	234.398	236.5	104.401	130.587	102.309	73.2923	81.9086	113.297	132.995	180.75	190.124
LOXL1	150.047	0.037159	0.145346	0.598988	0.823975	0.525856	256.185	268.863	269.977	39.7072	44.6476	41.6572	43.9009	36.805	50.2801	262.14	257.632	228.763
LOXL1-AS1	232.507	-0.0418178	0.136259	0.60815	0.830258	-0.512715	346.061	345.425	355.557	127.003	122.754	145.182	112.318	117.879	118.164	379.789	328.862	291.088
LOXL2	612.038	0.0944229	0.175574	0.220703	0.577456	1.22466	1218.28	1224.13	1249.54	75.6637	62.7016	59.7038	88.8795	48.8441	89.2293	1285.35	1103.23	838.911
LOXL3	79.1209	0.0247263	0.153603	0.686655	0.867083	0.403399	93.1745	90.4145	88.748	28.1388	34.854	41.7278	46.2384	47.7143	78.0208	128.359	113.744	158.317
LOXL4	44.3586	0.0553583	0.168469	0.30048	0.638509	1.03541	48.2581	42.1834	38.1754	13.9358	9.95089	5.96929	21.9691	30.8977	39.6449	102.525	82.3272	96.4663
LPAR1	214.757	0.0854908	0.161975	0.294241	0.632915	1.04886	276.392	305.614	315.45	149.948	167.215	207.476	165.987	138.047	175.887	269.477	221.304	184.282
LPAR2	469.969	0.0937005	0.18061	0.190865	0.552942	1.30802	859.007	877.459	909.162	180.392	180.209	157.602	214.143	90.5335	222.407	630.856	615.869	701.994
LPAR3	861.25	0.0427344	0.134608	0.603601	0.827111	0.519229	1029.97	1029.91	1056.27	425.972	383.055	444.359	662.603	463.119	680.296	1471.75	1346.59	1341.1
LPAR5	207.619	0.353662	0.360076	0.0184595	0.248498	2.35627	430.162	411.458	415.624	91.4197	88.3992	80.4301	79.845	53.7548	108.66	247.743	235.285	248.652
LPCAT1	3325.1	0.106697	0.161657	0.185853	0.550501	1.32295	5521.76	5974.53	5911.6	1350.36	1084.15	1346.72	1474.12	983.053	1508.76	4781.17	4759.14	5205.8
LPCAT2	477.797	0.0205423	0.1517	0.736775	0.890112	0.336127	568.01	540.555	578.759	313.047	386.739	283.038	348.677	249.455	589.511	670.27	620.632	584.87
LPCAT3	916.089	0.231239	0.282465	0.0426265	0.341731	2.02735	1470.24	1414.35	1528.82	442.554	420.494	541.295	667.408	371.918	626.526	1088.38	1114.45	1306.63
LPCAT4	383.1	0.0615003	0.152542	0.44609	0.733761	0.76195	594.549	578.386	573.597	184.51	129.877	127.848	197.511	133.227	214.635	645.768	650.508	566.78
LPGAT1	2951.8	0.0556443	0.130338	0.42308	0.720019	0.801089	3895.17	3833.9	3951.83	2155.07	2593.7	2357.83	2209.44	1862.69	2635.8	3326.19	3405.95	3194.07
LPIN1	858.641	0.168045	0.170187	0.0952639	0.446432	1.66826	1481.79	1355.06	1518.02	520.732	487.578	605.511	522.283	446.17	403.76	904.615	1015.97	1042.19
LPIN2	553.228	-0.00413038	0.137992	0.965693	0.985547	-0.0430105	712.018	716.997	710.888	306.084	293.045	337.92	344.712	267.937	466.351	843.893	844.47	794.424
LPIN3	280.365	-0.0692327	0.138842	0.416478	0.716636	-0.812546	319.12	363.001	394.09	275.406	262.928	255.36	203.591	186.755	202.187	339.175	290.085	272.687
LPP	5668.73	0.0438812	0.123211	0.605063	0.828113	0.517134	6383.23	6255.54	6474.71	5718.71	6587.32	6908.01	4841.01	4611.8	5897.48	5119.79	4723.76	4503.37
LPP-AS2	35.9252	0.131517	0.229459	0.0469263	0.357425	1.98696	45.308	55.3055	73.4286	12.9242	19.8752	15.8959	21.9606	23.8993	26.6958	48.3143	39.1979	48.2967
LPXN	84.5492	0.162035	0.261353	0.0417561	0.339035	2.03594	52.4116	88.9331	68.0974	67.3585	72.3063	67.4701	132.353	80.934	168.149	74.5059	75.4718	66.6001
LRAT	456.072	0.114952	0.168533	0.192826	0.554702	1.30227	868.514	971.6	1053.47	456.041	408.87	466.649	153.347	112.889	187.715	269.621	270.385	253.767
LRATD2	1827.69	-0.0465451	0.140361	0.580005	0.813944	-0.553377	2777.99	2967.18	2935.78	672.824	646.137	855.721	685.636	540.954	837.165	2825.53	3031.08	3156.23
LRBA	10255.6	-0.00778161	0.107496	0.930529	0.970348	-0.0871796	10778.5	10873	11273.8	9337.9	9816.03	10785.1	8495.27	9884	10164.3	10931.4	10494.6	10233.8
LRCH1	704.218	0.0453814	0.120565	0.582185	0.814795	0.550195	937.031	969.29	1038.7	432.024	395.552	505.229	477.559	445.411	434.495	946.702	920.36	948.27
LRCH3	1462.94	0.232168	0.267325	0.0434353	0.344266	2.0195	1663.48	1725.66	1776.36	1229.19	1229.52	1099.76	1403.71	1049.6	1969.33	1528.6	1469.89	1410.15
LRCH4	458.812	0.396287	0.386707	0.0153188	0.231147	2.42475	942.412	918.327	863.932	138.918	107.931	82.0948	167.017	94.3713	145.485	673.265	671.812	700.173
LRFN1	376.716	0.0653141	0.161316	0.354599	0.676395	0.925705	644.465	622.721	568.626	72.6633	62.6889	61.6809	106.849	56.8109	126.857	774.989	776.101	646.14
LRFN3	456.532	0.975611	0.385377	0.000445854	0.0365179	3.51134	891.698	887.309	950.353	49.1522	33.058	33.3072	83.3124	44.108	106.435	821.63	823.032	754.984
LRFN4	722.606	0.047371	0.156456	0.531288	0.784126	0.626041	1253.16	1337.13	1268.97	190.601	141.663	119.155	200.31	100.449	219.736	1256.92	1287.74	1295.44
LRG1	6.35576	-0.0311168	0.168216	0.180706		-1.33858	5.03826	6.03726	8.05252	2.98045	0.993027	5.95639	1.996	0.99531	3.94968	21.1538	12.0681	7.04838
LRGUK	55.2681	-0.0682168	0.169088	0.278242	0.621063	-1.08428	55.9794	44.9338	65.8972	79.3167	67.3588	95.3196	37.5523	55.6434	38.7813	40.0558	44.9361	37.4424
LRIF1	696.771	0.0975625	0.162242	0.249434	0.600982	1.15172	1042.98	978.593	1072.65	365.066	391.551	580.554	427.422	520.557	408.201	876.681	853.399	843.591
LRIG1	244.945	0.150228	0.215063	0.0944142	0.446148	1.67256	372.283	403.052	390.15	105.656	100.876	91.6697	120.86	91.7796	180.897	371.254	386.916	323.949
LRIG2	1640.71	0.0318857	0.145888	0.665552	0.858538	0.432261	1336.12	1350.74	1349.84	1743.63	1932.18	1616.54	1971.19	1415.62	2704.84	1571.38	1428.68	1267.82
LRIG3	302.499	-0.01188	0.149967	0.852612	0.940907	-0.185787	285.92	285.667	333.517	229.106	258.658	186.308	244.607	192.775	415.702	412.359	395.026	390.348
LRIT3	35.7676	0.0472318	0.16435	0.393876	0.703034	0.852609	26.4535	30.659	37.3314	42.5054	39.6962	55.897	39.7713	53.4967	36.0654	16.9811	23.2894	27.0644
LRMDA	34.3637	-0.0839239	0.186364	0.120226	0.476055	-1.55383	47.2187	53.3149	31.7	27.3351	31.8245	30.0019	19.5082	24.742	9.98694	48.0604	40.5355	48.1362
LRP1	448.929	-0.0361148	0.152113	0.596088	0.822935	-0.530034	657.559	727.043	703.811	253.966	224.123	322.646	255.188	233.564	145.403	793.045	532.996	537.801
LRP10	1517.18	0.104147	0.183399	0.174261	0.5386	1.35864	2509.6	2473.54	2529.05	424.523	343.139	356.169	496.138	346.655	778.022	2837.05	2725.31	2386.98
LRP11	673.952	0.0598532	0.148911	0.453084	0.738817	0.750284	825.411	871.379	885.11	350.298	330.194	321.052	475.502	327.414	580.963	1110.67	1062.76	946.675
LRP12	308.59	0.0441191	0.156923	0.495844	0.763954	0.681043	359.973	395.609	463.079	244.462	273.412	216.29	220.48	152.195	356.16	350.515	317.497	353.41
LRP1B	67.7093	-0.0980665	0.192479	0.119148	0.473859	-1.55836	82.0944	84.0786	81.0801	26.9734	23.9747	23.9736	21.9934	30.9781	24.9521	180.198	142.121	90.0936
LRP2BP	126.652	0.154635	0.227389	0.0828077	0.431445	1.73462	109.212	124.389	149.58	122.458	166.511	175.584	136.45	129.83	165.214	94.0756	85.7412	60.7831
LRP3	653.056	0.0239535	0.141692	0.746341	0.894147	0.323467	876.119	960.671	969.917	127.484	103.551	116.473	179.778	128.626	235.149	1360.12	1354.73	1424.05
LRP4	524.867	0.0962341	0.144504	0.281196	0.622372	1.07764	748.697	788.453	770.501	297.421	265.446	286.377	347.794	252.647	338.716	724.572	693.168	784.608
LRP4-AS1	11.981	0.00350132	0.162374	0.910631		0.112243	11.6364	15.8036	9.71426	2.65983	7.72906	8.2446	6.91464	13.7605	9.85715	24.8035	10.5016	22.1467
LRP5	1848.99	0.0485794	0.157283	0.466617	0.746286	0.727994	3131.38	3336.86	3273.22	369.843	316.938	331.841	485.538	223.498	556.615	3440.97	3372.11	3349.01
LRP6	2631.32	0.127388	0.143052	0.178515	0.542869	1.34534	3446.86	3830.33	3726.99	1833.87	1629.55	2090.67	1905.06	1652.02	2032.15	3190.56	3133.32	3104.44
LRP8	2641.47	-0.0625528	0.116343	0.478287	0.753755	-0.709061	4208.9	4408.45	4385.98	2000.74	2096.53	2451.45	1369.77	1211.19	1290.77	2836.3	2606.61	2830.91
LRP8-DT	10.526	-0.0236629	0.165114	0.436794		-0.777618	13.1955	8.09739	13.1674	5.9237	5.9184	18.7308	11.9525	3.96327	5.8538	15.2157	13.1445	11.1492
LRPAP1	2275.21	0.0574011	0.147701	0.484981	0.757552	0.698314	2922.14	3310.73	3275.95	1925.09	1719.22	1565.36	1723.21	1129.78	1963.23	2570.33	2548.33	2649.21
LRPPRC	10156.4	0.00480273	0.131025	0.987574	0.993843	0.0155741	9787.54	10583.5	10714.9	6423.86	7306.62	6376.6	8798.32	7437.81	11565.4	14151.8	14348.1	14382.3
LRR1	594.192	0.0254458	0.14889	0.710142	0.878746	0.371665	642.459	657.778	750.077	483.29	583.52	394.721	519.598	360.083	698.471	615.207	679.407	745.691
LRRC1	722.437	0.0194339	0.148442	0.776118	0.907184	0.284382	698.734	808.162	833.548	556.654	651.216	477.974	605.758	462.113	948.218	925.512	882.57	818.782
LRRC14	1090.48	0.0762227	0.125203	0.388042	0.698796	0.863173	1334.63	1564.81	1497.75	766.245	676.466	696.263	835.66	728.765	723.171	1458.67	1317.8	1485.56
LRRC17	7.08025	-0.0255227	0.165657	0.384764		-0.869152	4.15629	5.18534	5.18781	5.74607	10.9449	7.65413	10.257	5.75938	6.65228	6.23168	6.80772	10.3804
LRRC20	666.205	0.14892	0.219872	0.084812	0.434551	1.72342	891.267	955.144	960.889	289.258	273.956	224.479	477.059	256.273	549.726	1021.1	1062.35	1032.96
LRRC23	108.774	0.227529	0.315718	0.0361043	0.324973	2.09575	149.924	176.163	191.959	40.9702	39.8913	45.8183	76.117	50.7365	58.8625	174.933	169.259	130.659
LRRC24	63.9158	0.0334391	0.160289	0.526632	0.781216	0.633156	127.213	123.93	123.999	13.2678	11.2182	11.744	17.7614	8.18906	11.6468	120.14	115.838	82.0431
LRRC26	59.3818	0.0109493	0.161545	0.767993	0.903551	0.295001	112.047	110.634	88.3815	3.935	1.9653	3.92776	6.96289	0	6.78484	136.382	138.87	102.691
LRRC27	91.2474	0.00337004	0.147794	0.957441	0.98123	0.0533646	130.339	148.236	175.487	48.3644	57.5091	57.1422	52.0629	39.4617	36.1666	126.585	123.625	99.9909
LRRC28	464.683	0.0492352	0.132051	0.554648	0.798215	0.59081	657.636	631.471	717.758	277.593	262.792	275.295	281.608	325.88	236.225	634.228	595.125	680.583
LRRC3	263.226	0.0605661	0.162883	0.35908	0.679253	0.91712	341.092	338.882	342.943	61.8297	46.8618	79.7548	138.884	80.8402	146.217	625.918	548.305	407.179
LRRC32	9.12446	0.0181587	0.164987	0.478135		0.709305	10.4145	9.45965	8.72314	0	0.938569	2.81521	6.58957	1.54314	5.6124	27.451	20.8046	15.1417
LRRC37A	136.959	-0.0106085	0.148038	0.87589	0.950786	-0.156181	134.536	90.2079	118.453	132.402	152.571	169.759	139.361	176.854	158.247	150.097	90.3	130.72
LRRC37A11P.1	5.34152	0.019615	0.165891	0.346889		0.940641	13.3321	10.1079	4.05209	0.918729	0.918429	2.15357	5.02896	1.83985	1.22903	12.1245	6.48681	5.90628
LRRC37A15P	35.0085	0.00372489	0.155883	0.937854	0.973379	0.077967	51.8362	36.4777	51.716	31.5568	23.6445	40.3674	27.8791	22.7698	25.3109	40.6272	28.3391	39.5768
LRRC37A2	594.529	0.114001	0.160079	0.210886	0.569629	1.25113	672.711	716.951	757.215	549.132	477.728	537.215	575.795	614.753	412.956	632.184	576.307	611.395
LRRC37A3	435.153	0.204	0.184955	0.0596973	0.392035	1.88302	503.554	495.081	535.315	360.812	366.207	439.933	378.342	465.856	404.705	450.576	436.591	384.86
LRRC37A4P	740.217	0.138847	0.150476	0.14671	0.507327	1.45125	912.19	787.238	808.429	678.957	653.893	749.482	699.359	797.278	643.237	760.546	727.892	664.099
LRRC37A5P.1	10.772	-0.0635033	0.181588	0.0309699		-2.15746	11.3012	15.33	21.4894	3.90571	2.92466	4.86929	1.9845	0	0.955785	18.4702	27.5408	20.4925
LRRC37A6P	13.0996	0.0377117	0.170213	0.111816		1.59008	33.1089	3.00795	17.0478	5.98128	2.99002	0	16.9819	6.98399	11.9292	12.0378	23.0554	24.0712
LRRC37A9P	188.25	0.679088	0.286625	0.000870908	0.0551064	3.32922	229.803	203.578	202.608	102.691	94.6951	123.585	185.83	189.591	245.564	214.718	255.664	210.665
LRRC37B	142.696	0.144162	0.182476	0.130812	0.489362	1.51091	187.067	185.349	165.723	101.277	103.438	118.146	129.407	110.403	129.555	172.229	155.153	154.608
LRRC39	14.96	-0.021789	0.162868	0.567994		-0.571008	15.2649	16.9109	21.33	9.18541	14.1596	15.8601	12.1079	10.9535	7.856	23.7211	21.8437	10.3267
LRRC40	544.181	-0.151049	0.180386	0.127425	0.482988	-1.52434	486.355	525.949	541.207	418.508	529.623	465.903	406.261	484.926	599.07	678.48	723.709	670.179
LRRC41	1364.58	0.0562145	0.156073	0.352565	0.675012	0.929626	2234.79	2055.84	2096.24	666.852	634.682	582.038	705.439	448.291	993.388	2074.07	1973.68	1909.69
LRRC42	1292.46	0.0851288	0.179308	0.192523	0.554603	1.30315	1724.05	1867.33	1843.88	900.677	1092.66	686.283	987.736	554.803	1512.58	1386.07	1464.97	1488.53
LRRC45	545.196	0.0706785	0.163388	0.324881	0.652727	0.984478	880.433	1062.31	987.194	200.734	174.819	186.685	166.678	142.355	279.574	686.803	807.382	967.388
LRRC46	19.5225	0.0621126	0.177061	0.134438		1.49683	33.3645	37.3313	36.3409	8.91562	10.8897	0.989548	9.97102	8.93917	10.8016	27.2853	26.2126	23.2293
LRRC47	1457.36	0.0798568	0.180813	0.189476	0.55236	1.31213	1832.09	1972.08	2014.65	785.013	792.771	515.809	1102.72	498.638	1781.82	2005.48	2012.61	2174.68
LRRC49	202.894	0.111481	0.163309	0.211235	0.569747	1.25018	210.145	197.401	221.222	142.482	164.616	164.445	187.908	195.951	254.232	223.629	244.946	227.744
LRRC4B	18.7496	0.0599501	0.17833	0.0754421		1.77777	34.2261	30.1619	29.1655	1.98866	0.993933	1.98735	1.99652	3.98369	11.8685	39.2482	37.1825	32.1922
LRRC51	128.328	0.0901977	0.180206	0.189162	0.55236	1.31306	186.935	255.928	247.974	59.5911	31.6205	45.4821	53.3212	40.8288	57.6722	152.057	186.372	222.148
LRRC56	96.5806	-0.0250813	0.150044	0.708404	0.878163	-0.374001	126.903	141.82	169.032	75.5362	59.6081	61.578	63.8801	50.776	38.5403	135.925	126.669	108.699
LRRC57	806.139	0.0502182	0.165964	0.341244	0.664745	0.95171	837.282	816.693	920.267	700.367	922.663	564.909	760.585	409.917	1467.42	749.674	769.079	754.813
LRRC58	3566.04	0.0818561	0.157396	0.313865	0.646175	1.00714	3766.8	3915.44	4059.15	2987	3289.92	3207.81	2903.23	2877.85	4825.15	3500.83	3859.71	3599.6
LRRC59	10042.2	0.0926719	0.178653	0.199289	0.560604	1.28358	12543.7	13100.9	13185	7392.23	8756.88	6245.52	8698.93	5203.48	12161.9	9919.85	10936.4	12362.3
LRRC61	211.829	0.115899	0.199836	0.115171	0.468325	1.57537	323.442	391.033	306.219	33.6131	36.8267	30.0497	59.0433	35.3035	88.7925	402.042	406.305	429.273
LRRC66	13.2987	0.0345368	0.166294	0.349984		0.934621	20.7572	12.2666	23.7036	13.694	7.08368	12.7087	11.7772	12.7332	9.06812	16.3693	10.218	9.20489
LRRC69	14.8488	0.0416019	0.170091	0.187235		1.3188	19.8852	15.5691	4.60513	15.9442	21.6761	31.0362	11.7317	27.577	15.892	4.48866	7.25718	2.52367
LRRC70	100.286	-0.122396	0.205359	0.104269	0.459018	-1.6245	40.3772	46.3518	41.3316	146.813	141.773	164.516	118.706	203.816	113.223	62.5594	58.4052	65.5534
LRRC73	16.7192	0.0124859	0.163405	0.673077		0.421929	23.2712	24.2294	35.3538	3.95998	1.9786	0.988849	0.996904	2.97836	6.86538	34.3835	35.3055	30.3193
LRRC75A	65.8445	0.0605959	0.161113	0.376017	0.690573	0.88526	79.762	82.2363	89.9732	46.7226	53.6962	40.15	56.3158	44.8235	60.3021	93.3412	74.1531	68.6578
LRRC75B	33.2969	-0.0071387	0.158555	0.881245		-0.149391	48.8858	61.9106	65.0109	11.8133	6.88355	10.8094	8.95618	9.88748	7.7623	65.1293	55.7491	46.7654
LRRC8A	1020.79	0.162046	0.232694	0.0764126	0.419416	1.77189	1964.3	2064.92	2018.33	401.63	370.154	337.729	361.524	219.589	506.166	1391.3	1314.97	1298.85
LRRC8B	1368.7	0.0516905	0.126724	0.546388	0.792698	0.603181	1632.2	1774.37	1625.28	1119.98	1056.85	1173.14	1115.51	941.689	1304.42	1530.19	1608.59	1542.12
LRRC8C	943.211	0.126607	0.177357	0.16336	0.527584	1.39386	1129.93	1073.26	1106.46	812.192	881.898	752.131	819.445	696.887	1176.91	947.348	997.921	924.163
LRRC8C-DT	55.2951	0.0313774	0.155513	0.610109	0.83131	0.509918	42.5948	55.2715	38.2127	38.5126	34.6845	52.4897	63.9485	68.1368	74.3518	56.2414	59.8617	79.235
LRRC8D	606.775	-0.022864	0.114563	0.800336	0.918408	-0.252913	734.8	765.389	732.345	315.174	317.263	362.727	398.927	409.717	417.309	875.591	943.011	1009.05
LRRC8D-DT	5.67193	0.0179135	0.165536	0.402455		0.837246	9.34878	3.0919	5.16277	1.92651	0.961065	0	2.95796	4.86274	4.66984	10.3684	17.4712	7.24199
LRRC8E	459.076	0.0329288	0.15758	0.558397	0.800899	0.585224	584.365	613.924	724.248	324.08	309.842	246.917	333.928	152.922	463.722	583.176	607.434	564.351
LRRCC1	399.951	0.263025	0.307035	0.0328229	0.313451	2.13424	363.86	420.426	461.296	178.93	235.787	275.292	452.602	522.753	333.143	528.18	525.325	501.81
LRRD1	7.19723	-0.0053809	0.163354	0.843358		-0.1976	3.32268	3.32858	10.0864	12.6413	10.2221	10.9666	7.06642	9.74654	6.13621	1.2292	5.53512	6.08558
LRRFIP1	3294.95	0.137775	0.170478	0.139905	0.499916	1.47615	5956.69	6439.65	6883.53	1188.92	1009.16	1328.69	1251.73	992.949	865.991	4426.07	4443.7	4752.36
LRRFIP2	653.258	0.165275	0.165536	0.100532	0.454026	1.64228	1136.32	1119.57	1263.98	410.951	413.875	460.112	359.006	270.922	314.814	669.055	667.619	752.888
LRRIQ1	62.4307	0.0999054	0.187424	0.153601	0.515144	1.42693	73.2541	69.1951	74.2212	35.8929	52.8312	69.7675	60.9446	75.8375	55.6769	58.1932	58.1499	65.2045
LRRIQ3	26.8473	0.000847837	0.158235	0.984235		0.0197595	24.3372	31.7773	15.1954	9.33179	14.9203	20.7568	29.9546	23.2822	26.9437	41.0286	42.5002	42.1392
LRRK1	906.278	0.0127533	0.124042	0.877255	0.951311	0.15445	1493.02	1528.37	1454.29	571.192	473.26	489.544	429.972	362.553	465.679	1104.13	1315.88	1187.44
LRRN2	116.888	-0.0452959	0.155551	0.500985	0.766901	-0.672941	212.584	171.2	202.603	31.8877	29.0355	24.1507	32.8061	18.352	30.4493	227.004	223.093	199.488
LRRN4	7.67186	0.0177785	0.164581	0.519065		0.644788	14.7491	15.8255	8.66774	2.57066	4.23656	3.99486	4.30151	1.6735	5.96605	6.8861	14.5204	8.67035
LRRN4CL	28.0685	0.0806791	0.188035	0.0779387		1.76277	21.1931	26.1939	17.134	37.7029	41.6487	23.7908	49.8796	22.8705	58.1109	13.1143	16.109	9.07471
LRSAM1	484.35	0.0759169	0.160498	0.324827	0.652727	0.984587	737.806	804.424	782.206	215.586	182.372	171.472	250.309	146.179	273.793	774.778	789.663	683.613
LRTOMT	17.461	0.00171217	0.164974	0.892151		0.135583	41.7425	4.93946	4.94069	3.67164	2.44697	36.3187	7.98061	1.22546	47.183	41.7928	7.40643	9.88375
LRWD1	746.307	0.045641	0.155495	0.459676	0.743047	0.73938	1187.11	1335.15	1246.01	223.193	206.213	229.923	257.361	151.121	371.166	1183.6	1230.55	1334.28
LSG1	1667.3	0.0698429	0.159948	0.347943	0.668891	0.938587	2147.67	2332.18	2381.07	1141.19	1400.37	1163.39	1257.05	812.032	1673.45	1816.26	1859.15	2023.79
LSM1	591.266	0.173901	0.207964	0.0907246	0.440855	1.69159	825.124	991.314	986.922	251.074	292.418	344.894	415.714	283.161	313.783	772.374	759.327	859.088
LSM10	400.252	0.0713661	0.168376	0.28264	0.622601	1.07441	715.833	764.017	823.526	44.8483	26.2796	41.8053	59.5205	24.5459	60.0272	697.399	715.421	829.804
LSM11	646.608	0.0201098	0.156225	0.713811	0.879749	0.366743	491.394	538.241	522.273	625.475	737.075	472.713	755.44	418.268	1314.76	665.808	615.297	602.545
LSM12	1973.75	0.0317643	0.12002	0.695735	0.871621	0.391084	3009.46	2846.17	3020.99	847.646	799.231	900.45	984.833	787.974	1060.17	3149.98	3097.92	3180.18
LSM12P1	42.1484	0.0738123	0.177041	0.196062	0.556837	1.29285	61.2216	77.3177	77.4855	13.3589	12.3702	19.0061	24.5496	19.3298	14.7032	50.552	67.6554	68.2313
LSM14A	2794.39	0.141506	0.170834	0.140212	0.500106	1.475	3899.31	3704.4	4138.41	1448.59	1214.48	1494.63	2121.79	1415.73	1856.38	4146.83	3942.31	4149.84
LSM14B	1196.15	0.110116	0.177899	0.187479	0.552202	1.31807	1833.81	2059.94	2084.98	444.479	459.52	519.785	619.174	351.487	667.233	1743.42	1781.92	1788.01
LSM2	863.373	0.0454785	0.156499	0.491651	0.761519	0.687686	1092.91	1032.42	1117.95	472.818	562.527	405.377	738.035	365.221	849.776	1267.37	1199.95	1256.11
LSM3	995.435	0.0578932	0.155759	0.418493	0.71784	0.809039	1281.38	1427.68	1481.32	518.427	584.892	828.41	859.698	696.517	502.157	1110.12	1281.48	1373.14
LSM4	2715.26	0.0401566	0.137553	0.601659	0.825524	0.522016	3508.14	3908.9	3955.35	954.669	919.196	1296.43	1651.63	1248.2	1290.79	4334.92	4609.8	4905.08
LSM5	607.887	-0.0604258	0.141858	0.465299	0.745334	-0.730149	641.126	680.128	579.021	485.778	432.143	546.893	651.725	512.705	439.016	765.497	767.064	793.551
LSM6	354.528	0.674038	0.316994	0.00152474	0.0759434	3.16993	317.207	261.828	323.162	299.772	274.784	296.247	693.589	446.569	446.721	255.524	328.854	310.073
LSM7	694.835	0.096347	0.183918	0.171757	0.535715	1.36658	1077.99	1099	1185.21	151.705	139.097	131.848	300.38	117.169	270.309	1151.82	1303.91	1409.58
LSM8	1363.54	-0.152232	0.140124	0.113353	0.46629	-1.5833	1447.82	1469.01	1485.28	1174.22	1219.61	1426.23	1221.95	1179.73	1034.26	1500.93	1603.98	1599.46
LSMEM1	9.55105	-0.0683729	0.185046	0.0118072		-2.51786	1.96643	0	4.90834	16.9311	36.6235	13.4697	6.78672	4.82871	12.4108	4.91372	6.8628	4.9108
LSP1P5.1	158.339	0.134155	0.194264	0.127535	0.483105	1.5239	148.736	154.807	174.387	137.775	154.86	208.934	158.623	177.001	203.251	116.813	123.079	141.805
LSR	3477.69	0.0852772	0.177491	0.206169	0.56613	1.26417	6950.74	7413.96	7511.48	792.363	610.93	614.757	864.608	336.892	825.404	5238.51	5114.6	5458
LSS	2396.47	0.645895	0.329661	0.00218482	0.0905037	3.06389	4215.26	4387.49	4459.33	894.158	826.944	710.217	1280.37	755.999	1326.78	2861.05	3262.58	3777.44
LTA4H	3594.7	0.0242351	0.132605	0.739993	0.891454	0.331863	4025.51	4345.74	4688.73	2048.39	2178.22	1966.93	2653.61	2076.96	3212.75	5616.23	5312.22	5011.09
LTB4R	447.179	-0.0888795	0.150669	0.330638	0.657061	-0.97283	429.529	495.919	485.103	368.111	295.486	371.967	387.687	434.025	309.098	591.016	571.086	627.125
LTB4R2	404.338	-0.3451	0.242132	0.0141618	0.223542	-2.45313	392.274	420.482	427.677	387.423	339.389	349.375	385.173	301.564	264.273	494.259	527.714	562.45
LTBP1	230.418	-0.0176616	0.145916	0.811729	0.923262	-0.238196	229.199	236.306	250.95	73.9176	69.5426	83.9894	139.477	97.1296	186.883	466.717	485.474	445.434
LTBP2	501.293	-0.348428	0.226374	0.012176	0.208956	-2.507	1055.23	1162.08	1097	410.838	346.689	390.356	117.674	87.4585	97.9227	451.893	423.973	374.397
LTBP3	2914.6	0.155111	0.20066	0.105134	0.459248	1.62046	6341.72	7059.61	7018.82	626.352	504.288	443.87	487.425	295.576	428.345	4099.8	4065.72	3603.62
LTBP4	2078.35	0.116097	0.173244	0.21936	0.576576	1.22823	3432.08	3633.09	3523.66	388.706	309.983	327.699	579.225	341.349	510.011	4316.42	3978.87	3599.14
LTBR	1624.63	0.374977	0.263016	0.0123889	0.210884	2.50087	3183.26	3467.17	3447.29	529.433	358.505	471.893	520.595	363.953	456.847	2248.67	2203.9	2244.06
LTK	134.803	0.107214	0.177005	0.196751	0.557743	1.29086	167.578	178.227	212.343	105.04	100.727	119.971	112.686	78.7247	123.767	147.287	141.445	129.834
LTN1	1147.44	-0.0372306	0.133006	0.644438	0.847211	-0.461503	828.386	970.938	1009.77	1272.74	1284.21	1306.89	1212.4	1148.58	1631.33	1018.87	1096.26	988.956
LTO1	279.708	0.0210823	0.14082	0.766095	0.903349	0.297487	322.996	353.673	385.084	241.245	228.944	217.318	238.232	153.293	261.317	321.338	310.771	322.282
LTV1	914.589	0.275133	0.303945	0.0306471	0.304782	2.16163	1063.85	1133.26	1232.79	491.257	434.509	689.57	998.04	741.85	722.463	1026.95	1138.42	1302.11
LUC7L	573.284	0.45267	0.244751	0.0044298	0.134153	2.84581	883.354	897.671	991.363	259.883	265.127	299.595	366.544	269.399	392.518	710.405	729.917	813.632
LUC7L2	2097.87	0.347554	0.192143	0.00840687	0.182802	2.63528	2601.9	2881.76	3058.94	1157.43	1264.29	1346.61	1709.16	1372.35	1797.22	2667.76	2622.94	2694.11
LUC7L3	3742.79	0.0111175	0.148597	0.864671	0.945556	0.170432	3744.55	4052.57	4612.68	3651.64	2785.67	2462.86	4617.49	2194.8	3273.7	4333.73	4293.24	4890.59
LUCAT1	159.508	-2.34703	0.4816	4.75811e-08	5.47561e-05	-5.46012	217.016	165.528	188.511	235.603	245.065	231.329	39.8623	48.4579	24.5002	265.194	156.265	96.7622
LUNAR1	5.44222	-0.0289647	0.167714	0.198945		-1.28456	4.36535	2.1578	7.31391	1.14865	4.9723	9.59312	2.31968	4.99615	2.80662	5.21169	7.2625	13.1588
LURAP1L	234.88	-1.0169	0.301843	4.07164e-05	0.00869974	-4.10338	576.236	568.395	644.066	201.72	206.596	196.607	16.9671	14.9319	23.7077	109.772	133.73	125.836
LURAP1L-AS1	41.5535	0.00664094	0.156092	0.898246	0.957934	0.127877	44.5946	45.3928	50.792	21.8207	19.9979	40.3224	31.5644	46.5197	25.6677	58.2298	61.1051	52.6354
LUZP1	1507.64	0.0509742	0.130046	0.550284	0.794986	0.597335	1444.63	1596.92	1739.68	689.926	584.215	748.052	1336.42	1074.56	1133.83	2683.29	2611.62	2448.58
LVRN	46.0547	-0.103038	0.199075	0.0907839	0.44099	-1.69128	21.0867	40.1342	27.0957	37.8659	66.7469	60.7598	45.9504	58.8504	50.6513	58.2293	48.1472	37.1381
LY6D	11.6938	-0.0691348	0.18481	0.0246151		-2.24739	16.5978	12.3614	12.3825	3.8798	2.90391	4.83306	0	1.9565	2.82993	34.1759	29.7987	18.6058
LY6E	1774.56	0.0559718	0.152471	0.469195	0.747335	0.72379	2639.79	2572.43	2468.8	319.788	293.081	294.841	577.742	320.012	627.781	3490.17	3788.15	3902.11
LY6E-DT	8.14283	-0.0130535	0.163793	0.643262		-0.463143	5.52933	11.5079	8.35321	3.47048	3.46803	4.59149	6.63547	2.78187	5.5635	17.7101	18.5311	9.57143
LY6G5B	478.734	0.074372	0.177405	0.193837	0.55507	1.29931	200.214	195.526	231.456	655.498	595.835	448.745	945.58	409.987	1391.93	207.179	222.489	240.372
LY6G5C	14.7232	0.0287776	0.165315	0.397915		0.845352	32.4953	17.213	21.2783	14.8037	4.93004	12.8105	8.96333	9.9055	11.6993	22.3256	10.1144	10.1396
LY6K	17.6632	0.0261529	0.163272	0.513988		0.65264	21.3538	30.345	18.9426	8.63817	5.87548	6.51131	10.7939	7.15016	14.9616	26.5154	35.6966	25.1744
LYAR	667.624	0.218497	0.234215	0.0530991	0.37367	1.93411	759.391	920.225	954.207	296.476	285.369	389.83	592.83	426.355	471.139	941.326	934.489	1039.85
LYG1	57.0606	0.0449005	0.164262	0.391766	0.700947	0.85642	66.8162	64.4693	62.4918	44.1614	47.7238	64.6691	56.3087	40.5625	76.1962	62.9889	29.6267	68.7127
LYG2	4.29387	0.00479169	0.1647	0.777509		0.282567	12.9541	11.9954	5.03714	2.65423	3.53382	3.55173	0	0	3.46978	4.63068	0	3.69957
LYN	875.269	0.0185273	0.132668	0.815768	0.924859	0.232991	1054.6	1208.56	1153.96	445.398	465.836	529.731	584.645	448.121	683.476	1279.85	1335.8	1313.25
LYNX1	65.8467	-0.143887	0.233032	0.0613153	0.395481	-1.87122	95.5305	107.513	95.1716	33.925	21.9459	31.9161	24.6991	15.9809	19.8886	136.596	108.486	98.5075
LYPD3	75.6511	0.148304	0.242897	0.0495507	0.365183	1.96382	198.546	184.926	209.304	27.6918	19.7645	21.7301	14.9488	12.8968	13.7041	84.0311	59.5669	60.7032
LYPD5	134.494	0.120897	0.186092	0.155539	0.518216	1.42024	165.669	173.397	176.211	80.7919	66.6862	54.5348	101.488	80.9183	124.196	187.887	204.011	198.144
LYPD6	202.048	0.167212	0.175499	0.10094	0.454401	1.64031	259.669	236.834	231.972	125.764	124.754	143.244	168.287	182.07	176.779	269.534	253.456	252.214
LYPD6B	68.719	0.0772201	0.169777	0.267526	0.612634	1.10878	111.781	102.012	87.4857	30.147	26.5255	24.9258	46.143	36.9895	32.3866	112.73	110.401	103.102
LYPLA1	1761.27	-0.0429509	0.155046	0.510825	0.771849	-0.657553	1804.22	1808.32	1807.24	1395.75	1570.58	1154.03	1295.75	1003.01	2272.05	2309.49	2388.38	2326.39
LYPLA2	1201.56	0.0949347	0.16719	0.237547	0.591714	1.18114	2113.11	2039.9	2068.81	448.572	398.424	403.208	614.295	314.754	467.159	1793.11	1785.79	1971.58
LYPLAL1	376.329	-0.0418035	0.128287	0.604621	0.828047	-0.517767	419.582	481.525	498.318	234.363	256.038	296.767	270.814	280.969	250.487	500.852	522.996	503.231
LYPLAL1-AS1	8.92675	0.00954224	0.164189	0.672776		0.422341	23.779	15.0751	15.5928	9.60868	5.03872	4.69306	0.490285	1.81129	9.6519	9.44191	5.54257	6.39563
LYPLAL1-DT	22.5411	0.00420982	0.158423	0.920382		0.0999525	17.999	14.1796	24.818	27.0469	31.3847	27.5424	18.7838	32.3555	26.958	17.9558	16.9876	14.4815
LYRM1	541.091	-0.0463074	0.145212	0.548151	0.793485	-0.600533	832.306	950.957	1089.68	338.672	453.714	470	242.669	179.684	245.027	591.935	599.259	499.189
LYRM2	1127.92	0.347868	0.240404	0.0135213	0.220146	2.46973	1505.59	1455.77	1679.9	709.423	744.239	662.47	958.687	693.227	1040.05	1320.24	1432.02	1333.44
LYRM4	450.963	-0.0256284	0.127283	0.758282	0.899385	-0.307737	567.278	535.755	524.035	328.078	354.564	345.295	398.024	352.721	289.783	598.473	527.825	589.721
LYRM4-AS1	57.8644	0.082304	0.176384	0.214578	0.572228	1.24108	60.2763	70.9307	58.4381	40.059	41.2182	28.2922	59.1362	42.7151	74.108	69.2191	70.8804	79.0992
LYRM7	1001.3	0.0161727	0.156658	0.762319	0.901544	0.302437	557.886	608.591	711.131	698.031	794.857	627.128	1483.84	637.734	2322.16	1065.75	1232.8	1275.71
LYRM9	58.4455	-0.171008	0.254764	0.0562651	0.3837	-1.90898	61.5555	65.2776	71.0419	35.9172	31.2805	32.562	31.4221	36.7508	29.5417	105.971	110.143	89.8836
LYSET	257.444	0.114568	0.177085	0.189261	0.55236	1.31277	312.95	375.907	369.76	119.803	112.253	108.457	207.467	122.694	162.103	424.182	407.779	365.977
LYSMD1	201.196	0.0572224	0.157877	0.42323	0.720019	0.80083	231.695	226.463	240.618	163.927	125.245	144.257	229.18	115.027	201.947	265.892	226.584	243.519
LYSMD2	238.24	0.0474028	0.165728	0.36929	0.686131	0.897803	250.852	225.491	250.337	214.928	223.679	129.14	249.699	121.17	434.777	261.543	244.065	253.193
LYSMD3	872.164	0.126991	0.169246	0.166448	0.529893	1.38371	1365.64	1412.76	1593.49	572.824	501.139	704.331	502.873	527.433	418.685	1024.24	1002.81	839.748
LYSMD4	226.884	0.0320151	0.144832	0.657974	0.855094	0.442713	285.249	323.96	300.114	170.87	175.842	147.584	169.148	117.596	203.212	268.916	305.979	254.139
LYST	847.06	-0.0322181	0.137064	0.682518	0.865803	-0.40903	664.698	712.449	848.194	902.372	944.779	888.677	806.297	831.778	1148.87	900.541	767.678	748.388
LYZ	16.346	0.0212952	0.165815	0.360222		0.914942	39.3951	53.4976	46.842	13.8709	12.9186	14.6724	0.822964	5.13706	0	2.513	0.83505	5.64665
LZIC	986.064	0.039652	0.156663	0.529303	0.782621	0.629071	1051.32	1277.3	1353.03	679.715	899.386	622.73	778.988	485.975	1191.02	1212.21	1117.7	1163.4
LZTFL1	459.933	-0.00710385	0.131232	0.931983	0.971045	-0.0853506	691.726	739.828	780.195	274.042	326.656	395.93	239.674	260.46	211.438	539.315	520.673	539.256
LZTR1	1035.93	0.0326626	0.123434	0.693313	0.870634	0.394363	1567.22	1640.45	1727.25	693.77	573.361	616.957	577.769	472.246	556.107	1259.18	1277.99	1468.85
LZTS1	122.792	0.695163	0.331489	0.00160247	0.0778507	3.15546	209.882	217.744	239.754	33.774	30.1631	31.7769	51.7557	42.7481	56.4709	174.877	193.727	190.833
LZTS2	2435.53	0.175009	0.207772	0.0859496	0.435482	1.71716	4146.84	4755.6	4394.55	730.824	742.865	758.668	875.954	597.3	1043	3844.49	3849.37	3486.94
LZTS3	136.995	0.0799172	0.166525	0.285972	0.62469	1.067	183.753	200.205	222.335	67.6724	54.8105	85.8937	101.145	73.1993	76.4732	223.935	164.339	190.183
M1AP	466.299	0.109982	0.174605	0.19614	0.556952	1.29263	596.222	511.312	559.731	214.323	216.616	224.442	382.762	258.021	451.079	664.476	819.217	697.39
M6PR	2901.47	0.0398878	0.149816	0.592833	0.820716	0.534735	3409.38	3546.69	3775.64	2036.02	2323.9	2068.53	2363.29	1507.46	3211	3430.68	3556.38	3588.7
MAB21L3	11.2489	-0.00178648	0.161287	0.96046		-0.0495768	12.0363	14.0344	14.0363	16.956	11.9668	11.9654	6.99448	7.98514	11.9398	11.0318	8.01796	8.02186
MACC1	1071.55	0.0460532	0.145534	0.551587	0.796083	0.595384	926.349	999.776	940.204	1235.86	1528.31	1337.04	1084.06	942.285	1592.67	818.994	745.745	707.342
MACF1	10784.3	0.0164795	0.110908	0.840488	0.936607	0.201269	17000.6	18834	19218.9	8094	7274.53	8295.85	5721.47	5035.53	4704.58	11798.6	11885	11548.9
MACIR	347.198	-0.00193319	0.146047	0.989058	0.994519	-0.0137145	400.216	418.527	436.711	240.891	342.074	259.415	254.3	202.164	372.301	460.96	378.672	400.15
MACO1	497.268	0.167224	0.172829	0.108969	0.463696	1.60284	559.578	595.857	625.924	260.623	279.441	281.376	411.024	338.611	477.591	690.367	733.842	712.979
MACROD1	117.868	-0.223473	0.352358	0.0287355	0.298133	-2.1871	128.46	167.662	136.712	44.2842	45.9292	31.7382	53.3861	32.4205	32.9339	288.917	255.749	196.222
MACROD2	8.20078	0.0241081	0.16605	0.34062		0.952942	7.01436	12.2554	12.2576	15.5996	3.86823	8.50882	15.9667	3.87272	5.13319	5.36469	3.11441	5.4536
MACROH2A1	3471.35	0.164979	0.169343	0.105075	0.459248	1.62073	5041.32	5636.06	5858.26	1526.47	1395.18	1669.73	1936.61	1498.13	1832.3	4528.33	5172.72	5561.04
MACROH2A2	889	0.138439	0.198443	0.118131	0.471339	1.56267	1192.23	1331.25	1311.17	309.781	292.21	307.135	545.665	306.596	592.318	1538.51	1439.87	1501.27
MAD1L1	483.627	-0.192778	0.168668	0.0682185	0.407717	-1.82356	825.867	941.092	907.084	213.262	219.748	242.007	140.386	139.198	131.411	708.402	633.571	701.496
MAD2L1	3307.3	0.0438326	0.164052	0.380283	0.693152	0.877374	2391.61	2448.16	2543.86	3338.66	4435.29	2076.82	4366.88	2284.92	7751.33	2510.65	2697.21	2842.25
MAD2L1-DT	27.3065	0.0227172	0.160573	0.620615		0.494979	37.8702	34.5432	39.0362	36.7788	21.7547	30.6601	14.2698	19.2809	28.9114	27.3259	23.3943	13.8526
MAD2L1BP	486.774	0.0452917	0.152983	0.513259	0.77337	0.653771	694.996	743.302	738.109	235.404	266.491	217.223	286.426	165.443	360.884	741.365	681.885	709.761
MAD2L1P1	25.9005	-0.0969301	0.195852	0.0894642		-1.69823	13.6589	16.6521	21.9037	39.2878	40.1413	41.0366	20.6759	31.0257	25.8877	18.8696	18.6691	22.9981
MAD2L2	867.353	0.0566282	0.145258	0.466384	0.746245	0.728375	1365.31	1431.84	1453.47	242.118	216.365	259.815	341.267	203.393	328.076	1521.32	1508.45	1536.8
MADCAM1	5.19559	0.0331386	0.169303	0.0824599		1.73659	7.3423	9.15678	6.41338	0	0	0.896151	2.71123	1.24825	5.26377	9.17304	12.8085	7.33363
MADCAM1-AS1	9.26869	0.0171534	0.16409	0.555739		0.589183	11.6206	18.9787	15.7937	3.06109	3.05629	2.54909	3.96919	3.7665	4.15871	10.1983	17.621	16.4511
MADD	1366.18	0.165867	0.201087	0.107133	0.46204	1.61121	1962.39	2152.58	2097.15	733.089	708.175	719.36	797.789	623.558	1094.97	1850.71	1786.49	1867.91
MAEA	1755.88	0.209904	0.234658	0.0594799	0.391708	1.88463	2992.98	3245.68	3341.7	553.034	525.677	523.912	708.948	428.005	724.372	2564.24	2584.69	2877.36
MAF1	1806.69	0.123948	0.188348	0.152093	0.513269	1.43218	2517.46	2751.51	2971.89	480.689	482.072	423.74	817.059	472.847	912.485	3218.1	3140.86	3491.6
MAFA	49.7267	0.0511086	0.166309	0.34029	0.663795	0.953592	74.5512	79.4775	96.6135	13.9112	9.93211	12.908	20.9591	12.9406	17.7795	97.6913	94.5191	65.4373
MAFA-AS1	7.21197	-0.0383721	0.169871	0.15664		-1.41646	9.30497	5.13631	14.4041	11.6618	7.75972	6.78104	4.95449	0.979488	1.8941	9.29102	9.22403	5.15248
MAFB	15.3527	-0.027097	0.164589	0.45179		-0.752435	21.1204	20.0931	29.1427	17.912	10.9424	17.9018	3.99401	10.9613	5.94323	8.0439	21.0893	17.0881
MAFF	299.903	-0.056609	0.150492	0.461788	0.743814	-0.735905	533.969	575.684	504.69	112.383	114.731	135.524	107.462	60.0666	97.3052	499.448	450.364	407.211
MAFG	2270.72	0.0251118	0.132945	0.753284	0.896883	0.314312	3967.44	3944.25	3885.78	1410.89	1083.24	1412.04	1181.49	817.947	975.354	2719.54	2794.7	3055.96
MAFK	857.828	0.0951958	0.167777	0.244886	0.596653	1.16286	1332.62	1444.71	1531.52	308.479	308.372	279.462	415.375	227.196	407.1	1328.27	1288.47	1422.35
MAGEA2	819.767	0.0702557	0.170487	0.269539	0.614001	1.10412	1065.77	1030.77	1119.41	397.347	431.51	459.613	561.763	363.219	947.481	1360.53	1233.67	866.119
MAGEA2B	417.527	-0.0252206	0.157983	0.630762	0.840856	-0.480654	669.384	792.424	688.258	382.453	406.133	201.008	179.613	190.584	160.052	299.688	323.429	717.295
MAGEA3	1750.98	0.064092	0.160303	0.367965	0.685838	0.900292	2461.71	2534.96	2532.58	1102.99	1156.78	892.941	1050.37	780.105	1665.57	2086.26	2239.43	2508.1
MAGEA6-DT	52.632	-0.000349688	0.153855	0.996512	0.998069	-0.00437114	60.5027	89.808	80.7177	31.3171	40.0667	44.9088	42.7087	24.6128	27.8277	68.629	53.9932	66.4914
MAGEA8-AS1	10.7382	-0.0523803	0.174495	0.110714		-1.59499	5.07391	5.87725	9.3597	14.9516	21.4983	10.7915	7.50445	15.8067	5.78454	12.6058	7.55307	12.0519
MAGEB1	4.96795	0.030518	0.169035	0.0538194		1.92829	22.3334	12.1538	13.1741	2.97703	2.97484	0.991144	1.99914	0	0.982698	2.02924	0	0
MAGEB17-AS1	128.062	-0.0416464	0.154979	0.528837	0.782228	-0.629782	191.413	171.23	230.101	175.577	178.469	221.041	59.9478	72.0196	35.95	64.3135	74.3232	62.3609
MAGEB2	2443.15	0.229554	0.18919	0.0389905	0.331222	2.06429	3591.23	3637.85	3705.84	1341.68	1364.32	1370.54	1742.87	1245.77	1713.06	3003.8	3124.49	3476.31
MAGEB6	3.43164	-0.0172399	0.166152	0.257635		-1.132	2.02089	0	1.00893	1.9816	0.990168	0	2.9911	0	3.92982	10.0998	7.05381	11.1035
MAGED1	1715.89	0.132294	0.192853	0.132829	0.492443	1.50304	2887.99	3026.28	3060.22	307.988	292.626	254.161	515.646	262.927	439.814	3230.72	3284.25	3028.02
MAGED2	485.058	0.205904	0.277925	0.0477035	0.359447	1.98	830.909	957.14	915.434	218.24	253.6	227.208	189.121	164.097	332.575	593.763	561.53	577.079
MAGEE1	116.175	0.0586211	0.15771	0.408805	0.711907	0.825999	194.027	210.907	195.89	36.832	39.8056	46.762	55.9222	30.8988	45.5959	160.814	178.703	197.947
MAGEF1	882.372	0.504148	0.225087	0.00171487	0.0802615	3.13563	1363.78	1451.5	1522.08	287.927	276.837	335.01	494.377	348.326	465.363	1374.18	1304.92	1364.16
MAGI1	3526.19	0.204314	0.194662	0.0646196	0.401978	1.84788	6307.97	6722.83	6616.9	1905.52	1731.42	2217.17	1781.31	1673.35	1243.34	4018.06	4055.43	4040.99
MAGI1-IT1	661.558	0.0505361	0.147464	0.505084	0.768381	0.666511	303.341	336.108	358.375	1210.93	1154.76	1223.89	872.221	1120.63	696.974	209.548	188.078	263.84
MAGI2	7.70293	0.0270398	0.166218	0.341677		0.950856	6.87376	14.7218	10.7974	2.93072	2.81243	2.26155	4.89265	3.91026	7.8974	10.8003	12.7564	11.7804
MAGI3	742.018	0.354459	0.215687	0.00953579	0.191265	2.59222	960.706	1104.02	1136	413.697	442.471	547.542	535.473	548.775	567.707	977.082	818.287	852.46
MAGIX	28.4247	0.0280789	0.161023	0.556345		0.588279	45.9399	65.441	52.9011	19.2218	15.9919	12.2422	11.6874	8.8294	13.6713	31.4615	26.8173	36.892
MAGOH	587.532	0.0400563	0.150205	0.577138	0.812757	0.55757	657.893	726.99	725.932	337.806	338.152	402.725	666.688	348.459	393.814	778.759	792.685	880.474
MAGOH-DT	15.5609	0.091807	0.200787	0.020226		2.32213	22.1765	22.1328	19.5372	1.02411	0	3.06735	6.74321	7.93378	11.5811	27.957	34.3285	30.2492
MAGOHB	622.046	-0.204361	0.213323	0.0638305	0.400579	-1.85336	746.595	753.874	724.936	533.603	584.761	576.958	493.737	453.975	336.928	632.799	790.173	836.212
MAGT1	4552.81	0.0412376	0.16949	0.22447	0.581202	1.21473	2811.45	2968.61	3199.91	5142.36	6717.95	2432.8	7340.62	2381.03	14022.4	2343.59	2454.92	2818.09
MAILR	22.8277	-0.0425392	0.170207	0.189423		-1.31229	31.911	30.1044	15.5816	23.3996	14.8294	3.59177	15.7991	8.27929	5.75555	41.2231	44.3785	39.0787
MAIP1	452.87	0.106766	0.176626	0.195021	0.555933	1.29587	555.698	573.822	525.485	341.547	320.013	298.104	377.579	296.167	534.096	456.095	607.636	548.199
MAK	7.40567	0.0620358	0.179989	0.0494258		1.9649	10.4115	6.92526	6.38364	2.94256	4.19027	4.90175	11.4044	11.7849	10.7447	3.34977	8.9007	6.92851
MAK16	1652.72	0.0924079	0.146239	0.299902	0.638099	1.03664	1654.95	1771.79	1894.8	994.367	1030.86	1108.24	1652.65	1254.8	1707.54	1980.25	2286.18	2496.2
MAL2	4575.1	-0.361026	0.201297	0.00756325	0.178293	-2.67097	5628.54	5427.08	5852.43	3299.31	3714.94	3391.08	2927.86	2260.99	3194.68	6473.17	6618.64	6112.54
MALAT1	273544	-0.117758	0.205585	0.0973187	0.448366	-1.65799	237484	248215	282681	343916	315841	427955	302612	259633	112298	288865	250001	213025
MALINC1	32.9096	-0.0238619	0.162477	0.557918		-0.585936	40.8163	35.2981	60.2088	25.7557	33.5509	14.0933	11.041	23.693	20.4337	47.5074	56.6321	25.8846
MALL	5245.13	0.0564139	0.154543	0.438914	0.729692	0.774029	9324.55	7984.38	8507.49	1284.72	970.995	1123.15	1977.59	980.282	1537.2	9257.55	10094.8	9898.86
MALSU1	618.25	-0.0974898	0.141301	0.271033	0.614859	-1.10069	664.478	667.656	711.115	265.456	301.125	339.794	416.26	362.486	461.783	1020.58	1087.44	1120.83
MALT1	2757.93	-0.019597	0.12725	0.81159	0.923176	-0.238375	3230.94	3281.45	3550.34	2173.22	2473.76	2313.57	1889.79	1924.71	2631.62	3069.19	3327.95	3228.57
MALT1-AS1	14.008	-0.0101512	0.161931	0.774283		-0.286777	32.1765	17.4633	17.3509	7.80407	7.7951	10.599	6.03481	6.99229	5.87381	15.1416	15.3046	25.5594
MAMDC2	97.6061	0.0240383	0.149194	0.722638	0.883809	0.354936	201.161	216.013	210.041	79.6039	93.5018	92.4863	28.956	20.9252	37.6361	53.2944	68.2928	69.3618
MAMDC2-AS1	128.599	0.110344	0.190723	0.14613	0.506891	1.45334	101.416	120.396	94.1348	120.462	122.358	174.216	158.13	230.718	138.796	90.0257	101.399	91.1323
MAMDC4	89.0566	0.0706831	0.171335	0.264324	0.611091	1.11623	104.296	133.756	160.459	80.0215	71.6294	92.1165	92.1875	59.1308	42.653	85.3658	78.5104	68.554
MAML1	1663.22	0.288438	0.234705	0.0259346	0.285011	2.22719	2466.04	2564.79	2619.33	686.077	700.896	765.604	961.18	732.526	1174.6	2466.69	2408.83	2412.1
MAML2	637.697	0.173901	0.190127	0.0882564	0.437219	1.70467	1648.3	1491.16	1623.64	663.512	525.738	691.27	102.93	122.802	115.496	250.626	205.398	211.499
MAML3	349.161	-0.367149	0.303431	0.0153102	0.231147	-2.42496	570.55	619.368	596.392	188.559	159.601	201.474	118.915	90.8477	99.5477	627.633	480.972	436.071
MAMLD1	189.729	-0.0354848	0.144579	0.642473	0.846364	-0.464245	345.932	261.648	290.35	142.732	96.9136	119.939	95.0005	77.9144	100.609	242.757	251.714	251.239
MAMSTR	58.5118	0.530299	0.600498	0.00948275	0.191265	2.59414	92.8095	76.6654	66.9366	36.0642	35.409	28.1293	60.0482	38.8905	67.3735	68.5428	70.7952	60.4776
MAN1A1	903.869	0.125337	0.158605	0.178162	0.542604	1.34644	1202.52	1304.99	1376.44	417.65	454.427	474.288	510.497	480.884	667.803	1427.13	1298.63	1231.18
MAN1A2	2662.58	0.0772463	0.1436	0.347398	0.668424	0.939648	3099.67	3278.74	3427.34	2164	2325.39	2391.06	1931.91	2004.34	2876.65	2924.02	2766.43	2761.37
MAN1B1	1059.8	0.0480651	0.156513	0.440971	0.730969	0.770554	1634.5	1779.85	1650.02	573.895	539.728	475.406	515.781	335.293	807.123	1543.6	1489.57	1372.86
MAN1B1-DT	48.2023	0.108121	0.203935	0.0800428	0.427313	1.75044	69.7683	61.5505	60.5727	13.8677	7.91911	7.91572	25.924	15.891	35.3455	92.9799	92.7583	93.9347
MAN1C1	46.1592	0.0660274	0.173205	0.231779	0.587537	1.19579	78.6457	88.2652	91.1979	20.635	9.60892	16.5255	16.6486	11.5496	23.9255	73.7738	61.9982	61.1369
MAN2A1	1870.02	0.00897763	0.139869	0.925071	0.968081	0.0940477	1778.05	1861.3	1865.56	1909.33	2219.19	1801.09	1650.77	1520.33	2582.72	1744.75	1800.81	1706.38
MAN2A2	894.578	-0.65119	0.215318	0.000146253	0.018588	-3.79735	723.921	753.653	875.904	701.464	665.545	807.118	860.34	675.811	652.209	1362.48	1329.95	1326.54
MAN2B1	952.584	0.0742082	0.165149	0.305675	0.641696	1.02434	1630.54	1626.34	1629.79	374.632	383.946	370.008	402.026	244.345	572.821	1456.3	1456.01	1284.26
MAN2B2	785.658	0.210826	0.283172	0.0453378	0.352168	2.00151	1655.69	1704.8	1672.56	231.595	180.893	170.015	205.81	118.242	251.654	1108.45	1093.74	1034.45
MAN2C1	462.686	-0.0916456	0.140008	0.304136	0.641283	-1.0276	517.554	616.928	583.127	389.3	397.847	354.624	311.184	327.621	350.433	627.252	575.073	501.289
MANBA	558.926	0.0842104	0.144356	0.335765	0.661436	0.962566	748.58	770.85	752.329	394.682	484.025	461.029	406.062	352.779	491.884	666.743	612.659	565.492
MANBAL	682.948	0.0552315	0.149141	0.468489	0.747195	0.72494	1009.26	1048.86	1033.52	367.641	279.837	307.842	482.358	279.673	321.288	972.394	1012.26	1080.45
MANCR	18.2454	-0.0126931	0.165094	0.501925		-0.671464	49.8968	49.9486	49.8245	19.2577	26.1117	17.7814	0.942551	0	0	0.95999	1.77996	2.44141
MANEA	469.726	0.0219821	0.14104	0.770247	0.904409	0.292052	503.897	503.253	468.78	336.498	388.377	362.56	432.787	334.872	575.871	624.485	585.462	519.871
MANEA-DT	29.6487	-0.0365188	0.164652	0.410852		-0.822396	22.0817	32.9065	27.237	25.7514	50.9835	24.9047	23.2027	39.6244	17.5629	33.1275	32.1326	26.2689
MANEAL	477.073	0.0200842	0.139342	0.791113	0.914559	0.264866	594.967	660.671	686.85	231.69	263.968	269.257	308.602	211.74	360.464	679.108	728.702	728.854
MANEALP1	4.20538	0.0265297	0.167327	0.205444		1.26619	13.3056	3.05697	7.1407	1.96054	1.95783	0.978043	1.98755	2.9571	3.85003	5.11236	3.05195	5.10592
MANF	1241.64	0.150688	0.215341	0.0910501	0.441063	1.68988	1848.86	2056.94	2191.62	627.117	685.621	654.697	835.789	437.517	879.703	1638.22	1490.76	1552.81
MAOA	284.995	0.00409279	0.141655	0.955834	0.980576	0.0553819	364.42	322.339	332.326	145.921	182.465	146.414	180.977	164.728	270.871	445.671	456.519	407.293
MAOB	1391.19	0.222913	0.219725	0.0472882	0.358074	1.98371	2731.05	2867.96	2939.46	546.362	542.135	521.127	460.063	327.434	549.888	1760.99	1757.06	1690.78
MAP1A	325.297	1.23403	0.268602	2.00134e-07	0.000155293	5.19921	495.863	560.793	576.862	80.8791	65.8945	92.8451	209.905	147.841	192.441	456.761	465.602	557.877
MAP1B	2547.37	0.121153	0.18816	0.150098	0.510938	1.43918	5162.02	5349.76	5486.32	855.858	658.06	1035.46	954.613	602.423	557.553	3436.11	3269.78	3200.49
MAP1LC3B	1999.98	0.0717602	0.153153	0.359595	0.679313	0.916138	3373.83	3513.92	3534.96	665.824	809.113	760.264	873.374	518.211	896.203	3006.71	3111.43	2935.92
MAP1LC3B2	7.71298	0.0112472	0.164236	0.64083		0.466539	12.3449	20.4495	13.3119	1.93969	2.90423	1.93381	3.95209	2.93144	0	14.3819	10.2022	8.2042
MAP1S	1041.48	0.160496	0.240779	0.0623704	0.398927	1.86365	2024.91	2092.72	2048.94	179.178	141.017	124.356	223.763	109.404	263.285	1777.6	1734.32	1778.22
MAP2	502.117	0.369436	0.325443	0.0156891	0.23494	2.41607	986.419	1011.43	1017.3	244.588	257.64	364.155	205.319	239.542	220.162	575.311	519.125	384.409
MAP2K1	1191.62	0.0967994	0.1795	0.193423	0.554721	1.30052	1754.81	1858.67	1874.51	704.203	617.477	538.923	764.599	426.632	992.007	1610.31	1611.01	1546.32
MAP2K2	2311.91	0.129851	0.201402	0.117763	0.470638	1.56423	4078.3	4340.61	4380.46	562.107	449.95	532.767	739.616	381.127	829.134	3704.86	3859.63	3884.42
MAP2K3	1327.39	0.00115805	0.14177	0.968235	0.98657	0.0398221	2082.91	2282.23	2227.46	272.49	260.101	289.929	394.163	204.317	352.288	2383.97	2560.69	2618.14
MAP2K4	1561.73	0.100024	0.130022	0.260691	0.60831	1.12476	2190.58	2055.16	2166.65	1164.85	1284.8	1509.87	1140.04	1076.83	1231.79	1664.32	1635.02	1620.84
MAP2K5	276.111	0.102809	0.159796	0.242553	0.594902	1.16863	400.064	464.525	433.85	122.082	127.013	125.728	177.048	116.833	130.547	399.623	420.365	395.657
MAP2K5-DT	18.4894	-0.0230882	0.161439	0.599076		-0.525729	22.3102	21.2398	18.2174	12.8448	9.87233	12.8271	13.9481	11.8966	13.6795	36.4855	26.2711	22.2799
MAP2K6	31.165	0.029436	0.167387	0.239546		1.17612	109.496	84.6111	26.8123	8.91654	9.65879	10.4012	7.4365	6.68961	13.36	7.44886	77.9764	11.1725
MAP2K7	802.855	0.075966	0.152396	0.352591	0.675012	0.929576	1294.41	1406.35	1346.71	200.233	190.756	215.078	318.773	177.673	247.676	1401.47	1416.12	1419
MAP3K1	529.061	-0.00984222	0.131626	0.900135	0.958629	-0.125491	647.71	675.45	689.564	352.2	393.045	413.951	314.783	369.398	462.956	737.865	658.292	633.512
MAP3K10	237.194	0.0931081	0.167804	0.246472	0.597851	1.15896	399.039	471.96	432.9	91.5968	74.6481	71.6479	83.8874	55.8235	103.118	350.715	355.349	355.642
MAP3K11	1052.56	0.0779384	0.158964	0.309175	0.643047	1.01695	1880.8	2169.52	2063.89	250.241	233.491	224.118	277.19	152.299	286.026	1687.82	1645.26	1760.08
MAP3K12	345.949	0.13301	0.208026	0.106624	0.461664	1.61355	455.839	495.893	483.669	119.548	78.6511	99.9113	193.835	117.738	249.15	645.959	606.307	604.892
MAP3K13	512.202	-0.0207213	0.125604	0.801202	0.918648	-0.251792	627.991	688.265	707.322	375.622	379.211	413.404	385.106	362.402	310.961	713.979	591.253	590.908
MAP3K14	397.645	0.206556	0.219296	0.0611859	0.395406	1.87215	594.022	673.77	629.248	204.312	159.112	157.165	238.478	166.154	233.32	549.429	577.656	589.078
MAP3K14-AS1	87.8139	-0.11255	0.189236	0.148772	0.509608	-1.44388	166.235	143.822	136.637	53.7441	67.0613	55.0495	39.852	27.693	28.507	126.039	107.24	101.887
MAP3K15	92.7551	0.0122125	0.146734	0.856236	0.942632	0.181168	133.517	154.486	127.424	39.8672	36.8685	41.8444	40.9585	43.8951	47.6912	172.639	139.401	134.47
MAP3K2	2645.87	0.0809963	0.152168	0.355859	0.676603	0.923284	3801.99	4158.26	4211.66	1594.93	2031.93	1885.8	1441.99	1335.29	2080.58	3152.05	2934.69	3121.28
MAP3K2-DT	17.3754	0.01419	0.162187	0.686197		0.404021	26.5112	38.0219	31.2383	5.39871	9.08716	13.3041	6.95267	5.85061	8.425	23.9724	11.1469	28.5959
MAP3K20	1806.97	0.158672	0.154669	0.111491	0.465242	1.59153	2083.91	2358.69	2531.7	1067.36	1009.82	1196.24	1357.15	1265.39	1527.49	2262.23	2485.62	2538.01
MAP3K21	1163.1	-0.0755769	0.133566	0.376031	0.690573	-0.885233	1159.4	1216.94	1341.71	852.616	877.404	1045.35	989.458	1119.95	876.07	1509.64	1544.52	1424.1
MAP3K3	799.69	0.513392	0.274658	0.00356018	0.119483	2.91471	1308.74	1305.84	1313.54	308.821	262.635	281.654	452.317	300.31	502.803	1183.51	1207.45	1168.66
MAP3K4	1260.62	0.031013	0.12056	0.711154	0.878917	0.370306	1576.35	1789.66	1774.68	853.842	851.656	918.91	807.574	763.79	989.717	1595.97	1656.53	1548.79
MAP3K4-AS1	14.0638	0.00689648	0.16167	0.849631		0.189589	28.2847	16.1319	25.218	10.905	3.96303	6.93258	6.98134	5.96265	6.88356	16.1556	18.1355	23.2111
MAP3K5	829.35	-0.0124976	0.11996	0.885002	0.953771	-0.144631	1046.22	1098.57	1111.11	629.568	690.754	666.837	552.533	521.076	691.967	980.77	1004.49	958.301
MAP3K6	399.468	0.132799	0.17604	0.154533	0.516468	1.4237	716.38	783.641	749.554	212.862	183.789	149.908	160.657	124.343	183.446	500.921	505.465	522.648
MAP3K7	1461.41	0.0617543	0.121863	0.469749	0.747895	0.722888	1746.21	1915.81	2083	947.804	965.756	1092.77	1087.94	952.926	1140.73	1871.76	1909.2	1823.05
MAP3K7CL	5.25781	-0.018152	0.165424	0.420576		-0.805423	2.76146	14.1215	3.38842	3.41986	5.44947	4.37295	3.50041	2.65146	1.78565	4.07568	9.20301	8.36384
MAP3K8	48.7791	-0.135742	0.223145	0.0719768	0.411939	-1.79926	63.2054	60.1725	86.6273	38.6271	44.0313	52.3533	24.7351	22.5109	20.8782	61.6966	53.3775	57.1336
MAP3K9	1492.12	0.0373248	0.122876	0.688656	0.868359	0.40068	2590.27	2569.55	2466.5	1031.28	934.248	1028.46	793.968	579.55	753.069	1726.37	1747.24	1684.92
MAP3K9-DT	64.7772	0.119921	0.208471	0.0887305	0.437802	1.70213	128.069	110.029	105.809	34.7507	24.6367	22.6925	39.3329	21.9773	36.2093	101.888	72.4725	79.4597
MAP4	7777.1	0.0637397	0.110116	0.486972	0.758845	0.695133	9963.55	10276.3	10416.1	3612.56	3581.22	4099.77	5156.21	4343.81	5009.98	12246.8	12262.5	12356.4
MAP4K1	24.763	-0.00064803	0.160183	0.988917		-0.0138904	24.4705	24.4358	39.4431	14.688	7.42127	8.11285	11.187	10.2275	23.9844	50.6977	41.2955	41.1927
MAP4K1-AS1	6.00616	0.0275402	0.167723	0.158837		1.40899	6.8859	9.3571	8.74205	4.54411	0	0	7.0174	1.5079	6.65002	15.7351	5.42011	6.21422
MAP4K2	1087.58	0.114158	0.169313	0.198574	0.559809	1.28563	1671.06	1775.91	1741.02	360.376	343.829	301.297	508.163	313.4	511.025	1802.38	1853.24	1869.29
MAP4K3	956.468	0.0458045	0.147863	0.52147	0.778141	0.641081	1063.89	1112.73	1143.9	941.848	1107.58	826.656	701.026	734.919	1176.51	948.121	884.555	835.879
MAP4K3-DT	73.9154	0.0893542	0.179983	0.191157	0.553306	1.30716	75.399	92.2042	61.3617	64.553	49.4715	59.1969	94.1074	57.7059	98.8258	80.7191	70.741	82.6997
MAP4K4	4072.08	0.307166	0.29816	0.0249215	0.280397	2.24262	6825.26	7816.41	7980.53	1326.26	1073.2	1553.29	1966.32	1287.63	1368.71	5525.32	5783.3	6358.7
MAP4K5	616.381	-0.146808	0.191176	0.123479	0.478491	-1.54033	589.385	591.693	667.128	674.603	695.627	829.795	498.49	680.462	417.636	598.34	601.908	551.506
MAP6D1	112.654	0.0501769	0.152957	0.485815	0.757876	0.696981	160.337	139.11	158.566	40.2948	35.5881	57.1063	67.8681	56.3593	67.2372	206.533	193.902	168.941
MAP7	1117.67	0.123474	0.145033	0.188375	0.552202	1.3154	1559.47	1487.87	1669.79	558.649	553.577	623.904	678.301	615.882	808.372	1720.63	1545.48	1590.14
MAP7-AS1	11.1281	-0.0182361	0.163274	0.592712		-0.534911	10.1098	11.0979	13.1224	6.93473	4.95012	5.93763	9.97118	8.9395	3.92824	20.2101	23.187	15.1487
MAP7D1	1298.98	0.130078	0.185763	0.151408	0.512208	1.43458	2503.32	2532.36	2443.43	231.313	217.742	248.811	350.599	183.804	267.977	2105.79	2122.52	2380.13
MAP7D2	8.84299	0.0234048	0.164934	0.450966		0.753805	12.8507	10.8637	21.3959	9.796	8.50985	9.79124	6.63926	4.90377	4.87878	8.58531	3.9491	3.9522
MAP7D3	574.974	0.140498	0.19395	0.124539	0.47929	1.536	770.197	791.746	850.045	311.902	239.169	308.775	512.535	346.152	307.76	798.917	875.525	786.971
MAPK1	5083.85	0.129174	0.208318	0.1014	0.455775	1.6381	7089.71	7150.9	7504.46	3064.68	3122.99	2774.61	3327.38	2341.23	5847.84	6357.47	6292.85	6132.11
MAPK10	10.8805	0.0186962	0.164164	0.53549		0.619648	5.96429	9.7635	4.84167	5.32611	4.72011	6.95884	10.0214	29.3929	12.2193	8.76865	16.4479	16.1412
MAPK11	335.491	0.0588496	0.128646	0.491334	0.761308	0.688189	492.058	578.879	558.959	294.898	265.97	266.877	188.589	178.088	192.338	352.785	328.009	328.448
MAPK12	601.816	-0.0876743	0.155591	0.297316	0.635449	-1.04221	873.213	973.425	1047.24	235.394	273.679	251.757	252.328	157.555	235.554	1010.62	1012.76	898.265
MAPK13	1171.99	0.0241557	0.149965	0.688278	0.867956	0.401194	1659.04	1769.44	1789.72	528.659	524.562	496.501	698.754	337.937	755.882	2050.11	1775.61	1677.6
MAPK14	1587.86	0.061822	0.162236	0.366244	0.685363	0.903531	1874.24	2004.15	1881.81	1068.35	1148.67	1181.76	1196.88	873.034	2116.72	1815.6	2010.3	1882.83
MAPK15	73.8124	-0.0288838	0.154805	0.637438	0.843226	-0.471283	84.0237	96.6722	97.7089	46.9049	26.1287	39.3985	42.8896	33.9835	52.7911	123.927	141.589	99.7328
MAPK1IP1L	3291.14	0.0808309	0.155954	0.319845	0.6505	0.994777	4445.82	4158.75	4445.01	2522.75	2690.86	2499.08	2627.02	1807.78	3306.07	3802.49	3615.75	3572.31
MAPK3	605.058	0.267426	0.297992	0.0320832	0.310602	2.14337	1094.66	1114.99	1178.11	127.052	67.7749	88.9322	136.371	109.923	152.548	1115.63	983.862	1090.84
MAPK4	32.2209	0.0764679	0.183747	0.119555		1.55664	34.828	35.7001	34.0751	2.6946	2.87041	8.91059	13.475	22.0569	21.3565	72.1468	78.3952	60.1414
MAPK6	3968.94	0.0698712	0.158949	0.353856	0.675776	0.927136	4850.93	4766.61	5104.83	4001.65	4838.85	3597.77	3022.37	2510.21	4804.79	3335.7	3389.83	3403.72
MAPK7	295.097	0.177042	0.219358	0.0789509	0.424653	1.75681	619.898	584.288	615.367	88.5909	76.0668	90.1571	83.1941	53.4612	100.592	415.701	392.019	421.83
MAPK8	1049.6	-0.00446571	0.111654	0.957676	0.98123	-0.0530705	1165.29	1376.74	1178.78	880.296	833.892	839.278	821.103	902.364	840.448	1204.59	1219.11	1333.29
MAPK8IP1	304.782	0.248227	0.324207	0.034939	0.32174	2.10906	580.239	563.442	562.013	60.7215	66.6682	53.7192	113.913	51.8426	87.1476	488.869	491.213	537.597
MAPK8IP2	269.613	0.1599	0.211585	0.0967469	0.448127	1.66083	486.6	516.38	500.413	81.7688	98.7012	66.7892	108.906	64.8683	99.4532	415.307	375.918	420.249
MAPK8IP3	971.148	-0.0603647	0.15493	0.418189	0.717571	-0.809566	1370.67	1584.49	1536.93	471.555	307.824	338.978	441.625	258.538	354.243	1834.29	1648.57	1506.07
MAPK9	1137.32	0.0117958	0.125892	0.882386	0.953208	0.147945	1290.98	1316.94	1433.63	711.888	833.204	703.942	833.294	778.657	1051.41	1526.95	1647.92	1519
MAPKAP1	1819.88	0.0443939	0.123804	0.653825	0.852586	0.448455	2450.54	2767.13	2845.35	1043.15	1167.9	1408.7	1122.84	1069.98	1073.3	2256.53	2343.07	2290.04
MAPKAPK2	1094.87	0.0552603	0.142574	0.483226	0.756487	0.701123	1979.54	1891.44	1906.76	494.666	393.047	564.927	533.731	381.073	383.234	1628.46	1478.62	1502.97
MAPKAPK3	2653.06	0.195107	0.224843	0.0635223	0.400371	1.85552	5033.67	5746.11	5447.91	1591.31	1496.92	1428.98	1163.87	712.196	1202.49	2510.84	2649.25	2853.23
MAPKAPK5	1737.59	-0.038889	0.142856	0.606232	0.828811	-0.515459	2177.29	2375.47	2264.33	998.128	1130.68	949.488	1025.51	787.563	1385.41	2487.85	2746.96	2522.43
MAPKAPK5-AS1	226.126	0.0827972	0.153386	0.322883	0.651229	0.98855	294.645	313.177	353.898	71.1576	89.3419	92.7271	132.579	100.336	121.697	357.289	386.664	399.997
MAPKBP1	795.13	0.189673	0.18256	0.0766922	0.419877	1.77021	1031.67	1160.44	1129.51	629.601	610.547	665.349	663.552	480.234	679.065	818.024	823.583	849.986
MAPRE1	3468.75	0.100575	0.139331	0.261261	0.60859	1.12342	4901.92	5108.11	5139.14	1919.18	1897.43	2081.48	2289.32	1711.78	2370.24	4603.08	4642.67	4960.68
MAPRE2	677.043	0.912537	0.303893	0.000121883	0.0170508	3.84231	992.993	988.508	1047.25	313.491	272.949	297.107	596.719	354.845	650.812	796.5	865.59	947.755
MAPRE3	153.903	0.0493952	0.156849	0.46559	0.745383	0.729673	278.797	261.104	299.685	34.0089	26.2182	21.3539	45.65	23.3818	26.6046	274.266	263.993	291.773
MAPRE3-AS1	16.4065	-0.0654534	0.177679	0.147063		-1.44998	20.2104	14.1194	11.0992	21.8034	20.7993	23.7609	9.97241	14.9034	12.7764	18.1812	14.1091	15.1425
MAPT	1009.12	0.189907	0.257842	0.0633097	0.399479	1.85701	1454.07	1633.52	1626.37	139.22	99.1748	128.185	294.491	153.184	280.168	2195.86	2170.66	1934.52
MAPT-IT1	69.7986	-0.00742783	0.151968	0.90336	0.959792	-0.121418	77.5013	67.3541	58.324	74.5838	48.7089	38.7585	72.8758	60.7564	72.2169	102.635	86.4153	77.4528
MARCHF2	435.008	0.418744	0.524262	0.0133566	0.219039	2.47412	887.011	809.335	875.684	134.749	110.195	131.162	162.99	90.0651	223.779	641.399	593.825	559.898
MARCHF3	45.7894	0.234297	0.55872	0.00471348	0.13954	2.82599	53.3633	85.9236	38.4057	31.4758	30.7026	16.4221	54.6646	37.2635	74.0562	50.9877	40.6268	35.5808
MARCHF4	7.67413	-0.0358725	0.169814	0.0954884		-1.66713	14.0487	26.0716	13.0381	8.96686	7.96868	8.96341	0	0.997246	0	3.00994	5.01243	4.01243
MARCHF5	1101.8	0.0629699	0.142892	0.446961	0.734108	0.760491	1409.87	1377.46	1515.35	582.553	617.224	602.176	749.041	580.25	952.226	1624.58	1653.99	1556.86
MARCHF6	4954.79	0.0210221	0.127067	0.794615	0.916045	0.260323	5363.8	5926.05	5645.62	3736.82	3863.17	3908.97	4741.68	3327.71	4743.34	6284.97	6047.37	5867.96
MARCHF6-DT	96.2404	0.0893943	0.188843	0.116929	0.469786	1.56779	103	111.469	99.8639	40.7859	35.1924	31.5252	99.9598	38.4507	129.881	160.904	157.821	146.033
MARCHF7	2854.3	0.012105	0.127628	0.759678	0.900244	0.305904	3486.76	3424.26	3625.28	2400.4	2697.86	2471.78	2132.16	1943.68	2841.52	3118.65	3156.38	2952.9
MARCHF8	772.942	0.243669	0.241321	0.0413775	0.338388	2.03973	1213.21	1234.42	1146.01	383.926	413.759	432.12	434.661	381.026	624.161	1003.05	1030.66	978.307
MARCHF9	389.833	0.503591	0.232839	0.00204717	0.0884532	3.0833	662.467	663.6	637.608	121.02	93.8709	112.577	181.263	133.868	179.417	619.658	631.202	641.443
MARCKS	1021.46	0.105191	0.141332	0.243289	0.59528	1.1668	1372.07	1496.38	1524.8	306.831	301.769	375.403	460.465	420.848	537.022	1784.56	1860.12	1817.27
MARCKSL1	1954.27	0.367535	0.338614	0.0167404	0.240973	2.39236	2432.49	2381.63	2455.01	365.627	313.98	291.115	1082.01	592.899	973.421	3940.92	4108.98	4513.13
MARF1	1710.89	0.104657	0.144317	0.246098	0.597715	1.15988	2399.67	2304.86	2443.72	903.992	838.925	878.54	1164.09	857.125	1199.96	2637.54	2561.35	2340.86
MARK1	195.032	0.00555424	0.13632	0.941509	0.974355	0.0733736	197.334	227.703	221.943	102.751	103.368	119.156	148.707	182.094	131.064	287.565	293.029	325.672
MARK2	1362.54	0.165505	0.219533	0.0838789	0.432951	1.72861	2400.01	2627.85	2482.75	441.701	318.58	399.679	582.639	312.473	469.014	2149.07	2011.29	2155.45
MARK2P18	31.1455	0.025897	0.159595	0.601233		0.522629	33.6128	31.4656	41.6516	41.3425	34.4142	38.3201	28.8579	39.5472	17.462	25.4439	19.2604	22.3683
MARK3	1865.5	0.0405953	0.13501	0.64458	0.847211	0.461305	2304.76	2483.62	2656.82	1345.3	1414.88	1388.01	1286.69	1074.07	1673.38	2159.74	2224.99	2373.7
MARK4	636.953	0.113443	0.19442	0.13167	0.490453	1.50755	1164.23	1235.64	1294.14	136.579	106.647	91.6838	191.828	79.8247	146.116	1145.84	1083.9	967.002
MARS1	5846.25	0.0299698	0.15465	0.612367	0.83339	0.506697	7403.28	7706.92	7538.15	3815.19	3808.42	2861.08	5576.38	2163.28	5060.7	7945.27	8374.46	7901.86
MARS2	624.158	0.0533052	0.144221	0.503158	0.768153	0.669529	748.825	749.927	754.173	381.877	393.657	411.447	497.156	372.513	633.162	776.79	901.314	869.061
MARVELD1	998.019	0.113273	0.175008	0.187875	0.552202	1.31689	1617.77	1588.8	1587.23	388.974	391.815	340.023	495.212	315.818	579.138	1609.3	1621.27	1440.87
MARVELD2	895.617	0.0497959	0.128703	0.553707	0.797665	0.592214	1201.28	1288.2	1311.06	486.178	526.527	529.569	592.216	440.992	613.852	1269.79	1244.1	1243.64
MARVELD3	576.285	0.155334	0.224373	0.0824148	0.431445	1.73684	783.606	798.29	874.017	251.609	231.716	243.23	398.706	226.788	501.704	873.308	861.625	870.825
MAST1	339.985	0.280063	0.327431	0.0292947	0.300263	2.1795	584.625	568.17	605.673	64.9918	55.134	62.8898	90.6616	67.7837	138.694	600.131	624.631	616.439
MAST2	2023.32	0.0924724	0.167832	0.253577	0.604151	1.1417	3740.35	4063.19	3936.51	815.841	604.168	654.625	682.955	423.054	788.958	2890.98	2678.43	3000.8
MAST3	622.837	0.218018	0.27774	0.0460374	0.354792	1.99505	1080.93	1070.23	1041.96	218.206	161.532	188.179	279.794	169.464	332.822	1028.19	951.684	951.057
MAST4	332.422	0.0501052	0.140618	0.535088	0.785551	0.620258	710.864	748.525	713.53	179.923	164.294	163.401	102.113	97.6593	68.986	375.876	300.553	363.339
MAST4-AS1	23.3263	-0.0266447	0.160793	0.577303		-0.557328	38.7528	39.6575	36.6366	20.6475	13.8188	17.7596	10.9811	7.8734	11.5434	26.5428	25.3164	30.3856
MASTL	794.496	0.222329	0.19244	0.0485226	0.36253	1.97276	805.74	913.07	926.389	519.497	617.924	687.778	754.099	763.517	883.527	832.425	863.093	966.886
MAT1A	20.9896	0.089366	0.197843	0.0308341		2.15921	24.1378	25.1166	19.0937	0.995101	0.994756	1.98907	7.988	10.9612	13.8673	57.3133	47.2003	42.2179
MAT2A	7757.64	-0.111539	0.148368	0.226702	0.582785	-1.2089	8411.82	8613.5	9152.04	5171.48	4204.5	4747.78	6296.07	4545.01	5760.61	12711.8	12144.1	11332.9
MAT2B	1338.07	0.096291	0.138065	0.287857	0.626656	1.06283	1795.51	1781.7	1906.69	683.655	630.093	714.082	949.063	703.667	886.412	1893.29	1967.14	2145.54
MATCAP1	420.308	-0.0165906	0.130429	0.820412	0.926905	-0.227015	591.181	568.791	603.018	255.614	245.551	276.704	306.468	230.767	211.678	610.908	585.933	557.085
MATCAP2	406.83	0.126646	0.164993	0.173649	0.537837	1.36057	429.283	493.139	572.987	237.93	315.215	295.766	334.131	348.774	358.474	464.972	505.355	525.928
MATN1-AS1	68.1993	0.0455421	0.155289	0.499434	0.766197	0.675381	92.3663	99.4329	92.4934	39.4501	43.3823	35.4878	34.6194	44.4337	57.2396	96.518	88.4651	94.5033
MATN2	136.547	-0.0997935	0.174348	0.20957	0.568689	-1.25475	187.399	220.742	217.31	104.426	83.6761	96.3968	59.7914	53.5547	76.376	193.823	200.403	144.664
MATN4	5.88982	0.00955902	0.164696	0.628297		0.484125	12.6651	11.9931	9.55223	0	1.03461	2.06838	1.04166	2.07568	1.02669	9.23763	11.5785	8.40438
MATR3	6718.01	0.221373	0.15898	0.0401078	0.335155	2.05264	7619.02	7879.38	8750.1	3861.27	4263.78	4942.64	6061.78	5718.62	5711.47	8777.64	8088.78	8941.6
MATR3.1	1683.2	0.0636867	0.162511	0.351764	0.673689	0.931173	1870.65	2603.35	2554.47	890.563	876.734	1037.05	801.259	955.958	1685.79	2131.84	2484.91	2305.8
MAU2	941.435	0.114041	0.187328	0.157014	0.520292	1.41518	1359.3	1269.02	1298.35	520.255	493.228	451.31	680.305	409.015	895.162	1265.72	1273.69	1381.87
MAVS	11901.5	0.0976805	0.194379	0.10362	0.458501	1.62755	14548.5	14430.6	14922.4	9270.51	8889.82	5719.27	13203.7	4948.57	17752	13265	12764.7	13102.5
MAX	914.226	0.0395087	0.139887	0.6061	0.828764	0.515648	1342.61	1353.01	1377.64	384.751	447.951	373.732	581.107	354.442	452.948	1335.5	1559.57	1407.45
MAZ	3510.47	0.16715	0.222457	0.0818769	0.430847	1.7399	6286.94	5787.72	6020.23	1095.81	1147.11	1003.16	1714.97	897.935	1579.12	5181.14	5309.43	6102.05
MB	5.6069	0.0222729	0.166968	0.19177		1.30536	4.4417	5.70258	4.7565	0	0	0	1.07893	2.14075	3.62341	18.1099	16.0033	11.4258
MB21D2	207.478	0.00548003	0.156667	0.906409	0.960897	0.117569	169.075	158.821	173.95	189.958	203.803	104.361	208.65	136.462	411.611	234.427	243.149	255.469
MBD1	1469.6	-0.0360709	0.124602	0.681403	0.865179	-0.41055	2471.11	2855.13	2687.82	713.545	598.388	671.494	498.439	410.338	545.788	2019.23	2084.34	2079.52
MBD2	1027.72	0.0695421	0.137446	0.428417	0.72291	0.791903	1262.04	1316.45	1367.33	532.814	619.856	749.187	852.147	745.293	671.433	1392.63	1373.87	1449.54
MBD3	1797.41	0.133104	0.220277	0.0750714	0.416624	1.78003	3332.14	3616.98	3237.3	316.982	323.888	269.334	442.65	221.471	659.371	2850.37	3031.91	3266.51
MBD4	431.372	-0.0888878	0.143706	0.311559	0.644856	-1.01196	539.773	541.074	589.785	301.902	285.118	346.847	322.402	272.468	245.573	531.129	581.334	619.056
MBD5	366.741	0.0179304	0.147	0.786719	0.912413	0.270574	487.167	460.864	453.964	494.318	299.604	331.575	259.219	357.199	244.041	402.608	321.9	288.431
MBD6	584.343	0.511123	0.233585	0.00183997	0.0832105	3.11492	1023.64	890.279	1078.2	130.491	109.542	145.367	235.72	187.475	190.555	983.264	1031.47	1006.12
MBIP	219.335	0.0648982	0.148048	0.420289	0.718997	0.805921	300.011	308.395	328.918	113	83.428	111.209	142.656	101.983	134.719	326.997	357.628	323.077
MBL1P.1	23.2512	-0.0494843	0.166951	0.332326		-0.969439	24.3702	30.3746	21.2774	23.687	30.5677	30.5496	15.935	19.8116	16.5754	20.295	22.2507	23.32
MBLAC1	28.6118	0.0843564	0.18927	0.0871244		1.71077	45.8365	26.3909	41.6523	7.87463	10.8157	10.808	28.8578	11.864	27.1622	40.7109	46.631	44.7375
MBLAC2	295.765	0.0234581	0.145979	0.743755	0.893001	0.326885	299.629	308.299	314.542	132.055	166.78	160.688	199.124	209.192	344.013	443.929	507.753	463.173
MBNL1	5075.53	0.193773	0.147536	0.0565462	0.384175	1.9068	5034.64	5682.01	5313	2623.81	2864.63	3170.17	4548.12	4744.46	5140.46	6824.78	7142.57	7817.7
MBNL1-AS1	26.6809	0.0897996	0.191103	0.0985909		1.65172	21.0592	26.0596	27.0654	14.9638	7.97934	7.97846	27.9794	31.9445	32.8455	33.0891	46.0964	43.1096
MBNL2	3205.5	0.146167	0.201617	0.110213	0.464291	1.59724	3625.13	3769.85	3853.71	2351.26	2634.47	2194.3	2551.14	2431.84	4317.29	3664.66	3610.62	3461.68
MBNL3	1228.47	0.480112	0.210598	0.00166008	0.0789502	3.14514	2365.29	2457.07	2576.53	796.973	887.218	891.976	576.09	449.227	625.645	1121.46	1041.71	952.46
MBOAT1	502.638	-0.0669183	0.151359	0.401457	0.707903	-0.839023	502.207	503.8	469.773	488.153	504.954	434.166	480.446	345.062	595.619	518.18	606.982	582.313
MBOAT2	910.123	-0.031542	0.12457	0.699211	0.873303	-0.386386	967.352	1015.01	1100.3	748.436	872.049	844.031	742.528	681.977	898.35	1056.46	1010.83	984.163
MBOAT7	1445.04	0.0991816	0.188642	0.157451	0.52082	1.4137	2911.61	2713.34	2748.53	601.909	506.801	433.668	574.851	260.726	741.25	1894.53	1913.39	2039.9
MBP	1033.93	-0.0214145	0.115262	0.789457	0.914149	-0.267016	1314.11	1388.7	1493.27	419.451	478.133	451.191	593.457	487.991	551.093	1803.43	1704.23	1722.15
MBTD1	1164.27	-0.0767037	0.140534	0.393569	0.702894	-0.853163	931.687	1044.73	997.753	791.859	1005.33	939.43	1165.78	1079.56	1464.73	1498.11	1603.69	1448.58
MBTPS1	4888.75	0.078831	0.144505	0.355652	0.676603	0.923681	7863.12	8199.92	8221.64	2073.25	1627.49	1864.22	2119.59	1549.84	2328.09	7596.55	7697.82	7523.51
MBTPS1-DT	27.0032	-0.0193691	0.160845	0.657314		-0.443625	48.7403	42.5244	44.5812	8.88264	5.91633	11.8257	9.9594	4.95291	7.80018	54.7965	38.4331	45.6261
MBTPS2	1129.13	0.0181478	0.153759	0.776604	0.907392	0.283747	1135.92	1103.91	1176.43	899.631	1168.44	722.985	1068.78	651.037	1722.78	1294.38	1389.52	1215.77
MC1R	394.11	0.126183	0.216893	0.0724284	0.412591	1.79642	652.67	626.126	609.013	283.675	290.501	245.262	267.616	141.855	443.025	434.579	365.892	369.103
MCAM	525.344	0.0570273	0.16165	0.379385	0.692928	0.87903	891.183	952.503	932.659	263.678	268.558	263.525	252.613	125.548	340.68	700.902	663.869	648.409
MCAT	490.02	0.0218607	0.14534	0.758031	0.899304	0.308068	634.747	706.852	677.89	205.76	193.689	173.674	247.044	178.591	336.213	811.709	745.865	968.207
MCC	1313.03	0.116279	0.147501	0.200944	0.56079	1.27887	2344.48	2869.49	2723.86	805.288	711.883	888.612	476.397	425.643	525.345	1268.75	1332.84	1383.74
MCCC1	316.885	0.236886	0.227875	0.0439611	0.347123	2.01446	354.668	441.304	450.654	156.731	164.124	151.45	244.887	195.096	272.672	466.178	452.275	452.575
MCCC2	1499.89	0.0638243	0.144644	0.409165	0.712002	0.825364	1905.37	1983.78	2029.64	785.388	859.181	785.468	1050.32	765.385	1264.32	2011.52	2246.79	2311.48
MCEE	43.0569	0.0147578	0.1545	0.793758	0.915675	0.261434	52.6267	53.3353	54.4406	30.1759	30.1214	33.9675	39.6591	41.1885	20.8995	50.4916	57.3123	52.4639
MCF2L	425.761	0.047465	0.152338	0.507657	0.770077	0.662491	784.293	882.741	890.151	249.002	181.964	258.132	182.802	152.928	105.303	518.197	521.25	382.364
MCF2L-AS1	3.89619	-0.017345	0.166187	0.236044		-1.18493	4.11464	2.04181	12.2731	0	0.954495	2.85925	0.978406	0	0	8.21472	8.14508	7.17282
MCF2L2	64.7211	-0.047452	0.158877	0.45829	0.741987	-0.741665	63.5672	80.2652	68.3426	46.165	58.9321	53.8452	41.5279	60.5328	52.448	71.838	106.405	72.7846
MCFD2	2588.13	0.0260015	0.149794	0.698642	0.87311	0.387155	3767.98	4222.27	4088.76	1624.41	1934.1	1734.32	1317.2	952.295	2158.43	3165.22	3136.26	2956.31
MCIDAS	81.0003	0.0228218	0.151947	0.706145	0.877249	0.377039	100.956	123.954	123	16.8618	29.7391	31.71	42.8923	32.8068	32.4832	153.39	146.027	138.183
MCL1	5313.03	0.0339505	0.145417	0.644643	0.847211	0.461217	6590.57	7827.53	7660.37	3221.62	3517.39	2824.46	3366.77	2441.23	4508.62	6706.35	7252.68	7838.75
MCM10	2191.26	0.0262613	0.116428	0.743404	0.892991	0.327349	2413.03	2666.09	2755.43	1484.38	1523.79	1703.74	1791.93	1619.67	1870.12	2590.31	2800.39	3076.22
MCM2	4560.47	0.083982	0.17246	0.309503	0.643047	1.01627	5481.82	6293.75	6190.89	1481.82	1616.61	1526.74	2549.23	1590.46	3781.39	7119.3	7946.19	9147.48
MCM3	5864.21	0.0784914	0.146162	0.330386	0.657061	0.973337	7191.39	7733.43	7899.55	2673.41	2722	2963.32	4084.58	3028.63	4571.97	8179.18	9003.08	10319.9
MCM3AP	2994.21	0.0962608	0.159135	0.263485	0.610401	1.11819	3593.34	4110.84	3933.32	2497.05	2454.22	2427.08	2240.41	1885.31	3199.28	3167.74	3117.98	3303.94
MCM3AP-AS1	94.2853	0.417201	0.446329	0.013602	0.220473	2.46761	82.6448	83.0126	107.487	56.3675	45.8055	53.5073	103.947	130.745	115.186	139.082	119.306	94.3331
MCM4	6615.71	0.0997143	0.188526	0.140778	0.500629	1.4729	7492.75	7966.14	8016.84	3146.13	3185.82	2821.38	6220.21	2854.37	8040.21	8775.82	9658.21	11210.6
MCM5	3896.21	0.0657706	0.155278	0.40611	0.710404	0.830758	5493.07	5950.78	6021.06	1428.33	1278.07	1267.21	1844.97	1200.29	2299.21	5933.12	6573.9	7464.5
MCM6	4564.96	0.0365256	0.148601	0.598538	0.823926	0.526504	4949.29	5591.22	5560.41	2277.97	2583.82	2115.6	3373.47	2317.67	4633.35	6408.35	7064.83	7903.51
MCM7	9265.01	0.0367025	0.149825	0.598639	0.823975	0.526359	10865.1	12323.8	11906.8	3783.42	3962.82	3634.14	5966.34	3602.24	7651.49	14222.1	15642.4	17619.6
MCM8	1911.86	0.130772	0.202833	0.115538	0.468325	1.57378	1854.3	2131.58	2216.22	1580.46	1847.33	1413.67	1944.44	1397.83	2908.17	1734.64	1807.27	2106.46
MCM9	601.92	0.0278056	0.110041	0.740067	0.891454	0.331765	667.965	717.919	718.249	653.602	669.246	663.643	495.555	561.55	490.849	521.756	545.378	517.333
MCMBP	5114.29	0.0221156	0.142025	0.762226	0.901524	0.302559	5543.96	5849.43	6036.57	3463.49	4029.43	3557.1	4099.15	3225.97	5876.46	5951.96	6722.42	7015.54
MCMDC2	15.6351	-0.0268928	0.165282	0.406741		-0.829643	6.26575	3.47855	7.65412	28.316	30.9441	24.6938	26.9166	22.5289	13.1359	3.48042	4.8687	15.3383
MCOLN1	224.675	0.0397223	0.161511	0.464757	0.745207	0.731037	381.719	379	369.088	79.3311	57.4811	97.0863	111.711	38.765	124.954	324.022	327.368	405.571
MCOLN2	221.267	0.0135552	0.144555	0.848198	0.939306	0.191418	171.925	190.95	200.588	187.259	228.419	187.776	219.579	213.187	351.299	245.655	232.254	226.313
MCOLN3	464.797	-0.00255108	0.143743	0.98536	0.992784	-0.0183494	392.375	374.728	397.64	511.96	631.011	443.78	468.47	432.425	726.273	421.902	406.513	370.482
MCPH1	1523.33	-0.0610867	0.115816	0.450452	0.737147	-0.754662	1320.12	1299.06	1389.95	1796.06	1800.29	2092.31	1490.39	1710.39	1669.03	1175.35	1251.36	1285.69
MCPH1-AS1	106.737	-0.475179	0.358184	0.00860001	0.184556	-2.62756	138.313	126.141	130.346	140.891	146.434	119.329	57.3071	75.5371	49.0031	106.694	91.3812	99.4626
MCPH1-DT	270.972	0.0317882	0.159376	0.554684	0.798215	0.590755	360.673	429.419	485.878	142.386	140.599	72.2801	148.548	69.6367	188.306	452.269	391.204	370.468
MCRIP1	533.674	0.00999222	0.152756	0.891602	0.956409	0.136277	672.288	660.944	655.29	102.451	102.239	90.6873	210.286	87.9521	253.121	1281.08	1159.23	1128.53
MCRIP2	168.018	-0.0877919	0.159255	0.289087	0.628521	-1.06013	267.44	278.898	255.356	62.8634	57.9397	53.0571	44.2022	56.4471	57.7885	286.127	319.799	276.295
MCRIP2P1	6.75217	-0.000326988	0.165499	0.913946		-0.108062	16.1301	20.901	0	0	0	0	0	0	0	18.1043	11.891	13.9996
MCRS1	1308.86	0.0721435	0.1457	0.390547	0.700295	0.858626	1810.02	2061.94	1936.51	533.983	587.418	517.602	724.638	502.817	787.929	1963.77	2073.57	2206.11
MCTP1	45.6263	-0.00277957	0.159411	0.951012	0.978421	-0.0614359	97.1112	113.369	103.055	35.8859	42.0838	59.0727	8.34165	4.48762	17.8392	21.1289	32.0427	13.0967
MCTP2	420.883	0.0730414	0.144507	0.383692	0.695264	0.871114	492.664	635.712	525.783	395.855	357.157	446.406	333.281	349.005	313.127	451.917	399.366	350.327
MCTS1	903.476	-0.0346402	0.141542	0.6558	0.853728	-0.445719	1076.89	980.571	1101.34	541.441	807.269	910.26	720.501	753.926	683.289	1034.9	1211.28	1020.05
MCTS2	947.767	-0.0869704	0.156958	0.297613	0.635847	-1.04157	879.531	821.214	932.681	1068.97	964.154	1042.31	836.507	763.935	1198.24	959.514	1075.5	830.646
MCU	907.697	0.160289	0.144547	0.10304	0.458397	1.63029	1249.09	1279.5	1265.04	503.402	565.391	553.517	658.365	530.287	667.235	1201.7	1194.67	1224.16
MCUB	379.938	0.173766	0.204972	0.0872739	0.436006	1.70996	497.491	432.17	508.945	143.877	157.682	226.03	305.27	257.555	288.624	585.055	605.056	551.499
MCUR1	1366.28	0.106449	0.191993	0.139749	0.499916	1.47673	1837.32	1764.93	1812.35	1014	1214.15	992.722	1209.91	644.631	1753.91	1385.56	1414.62	1351.2
MCUR1P1	13.4241	0.00904319	0.162393	0.783856		0.274298	14.1238	7.49964	6.43499	12.0693	25.8966	25.0059	21.0982	18.9267	10.6974	5.42213	8.53268	5.38222
MDC1	1789.28	0.576651	0.277616	0.00203124	0.0880781	3.08563	3140.38	3139.81	3285.53	591.643	433.934	589.491	942.343	589.031	750.653	2691.87	2685.32	2631.34
MDFI	233.917	-0.0697323	0.158009	0.359262	0.679253	-0.916772	407.934	332.386	360.09	120.505	144.279	114.404	104.682	70.3629	120.518	313.802	395.108	322.935
MDFIC	307.514	0.0740287	0.158122	0.348489	0.669766	0.937524	455.78	419.052	457.415	203.354	224.756	214.954	171.563	175.193	280.035	412.116	360.912	315.032
MDGA1	158.557	0.111744	0.200142	0.107281	0.46204	1.61053	300.097	356.705	352.405	128.99	90.3015	73.5179	92.1154	48.2777	45.8686	159.792	139.961	114.652
MDH1	4991.57	0.0442707	0.165761	0.311694	0.645045	1.01167	4386.23	4582.56	4412.29	3991.19	4918.01	2322.08	5131.53	2825.62	11384.2	5313.95	5300.16	5331.07
MDH1B	103.533	-0.0892378	0.173059	0.234177	0.588656	-1.18967	100.718	118.559	138.43	94.0716	76.8215	69.2296	73.9216	57.6718	87.1861	138.323	126.612	160.858
MDH2	4264.03	0.0998221	0.170679	0.223013	0.580283	1.21855	6350.97	6257.91	6482.25	1291.94	1219.88	1273.2	2150.31	1202.84	2317.44	7692.54	7548.37	7380.66
MDK	1297.78	0.469631	0.2756	0.0051912	0.148322	2.79492	2047.51	2016.67	2021.66	282.642	256.284	265.016	618.777	358.825	527.476	2461.11	2343.56	2373.87
MDM1	350.459	0.0599918	0.139532	0.44494	0.73315	0.763878	422.534	406.056	457.428	244.944	293.372	346.079	271.702	329.615	284.875	402.755	368.07	378.08
MDM2	6753.45	0.169714	0.156236	0.0908361	0.44099	1.691	10129.9	10169.6	11124.7	4027.53	4909.19	4971.25	4406.97	3654.22	4487.67	7476.57	7605.27	8078.58
MDM4	7159.63	0.0689577	0.17669	0.184825	0.549433	1.32604	3818.24	3870.01	3892.05	7687.51	9586.73	5010.91	13103.3	5032.77	21141.4	4441.61	4195.36	4135.66
MDN1	9400.39	-0.118236	0.120275	0.196664	0.557743	-1.29111	8661.52	9803.84	9340.89	7862.36	7240.46	8465.02	8365.86	8785.68	9143.99	11188.5	11460.4	12486.1
MDP1	89.9192	-0.0700387	0.166696	0.305481	0.641696	-1.02475	153.925	156.873	135.538	20.7133	24.7449	30.2064	24.0635	22.5732	18.288	143.991	173.53	174.584
ME1	2518.57	0.0564162	0.141388	0.484233	0.757378	0.699511	3501.29	3660.24	3847.15	1534.33	1788.43	1477.76	1497.72	1247.52	1974.82	3059.97	3340.38	3293.25
ME2	1883.69	0.270795	0.16453	0.0174886	0.245354	2.37627	1986.63	2244.78	2358.47	823.316	844.924	914.034	1549.95	1344.22	1640.53	2921.54	2919.14	3056.68
MEA1	838.579	0.215539	0.247858	0.0527484	0.372269	1.93698	1310.63	1489.43	1485.19	368.415	280.984	341.494	496.567	290.998	395.568	1118.15	1208.58	1276.93
MEAF6	880.55	0.0568405	0.166337	0.344584	0.667138	0.945146	1165.18	1406.99	1395.69	361.55	396.54	328.958	564.865	214.569	687.121	1338.8	1329.89	1376.44
MEAK7	1174.3	-0.401548	0.146391	0.000652154	0.0458302	-3.40894	1610.05	1639.01	1593.15	1242.98	1111.15	1241.51	678.331	637.519	651.898	1325.77	1219.41	1140.88
MECOM	154.217	0.0244621	0.145772	0.765925	0.903349	0.29771	268.792	310.335	287.311	122.848	105.944	165.051	71.6015	62.6215	57.8789	147.605	135.064	115.556
MECP2	1911.99	0.29136	0.191316	0.0185203	0.248498	2.35505	3117.85	3175.14	2897.69	913.174	840.684	972.284	1081.57	865.2	1197.36	2620.51	2631.51	2630.9
MECR	431.604	0.00938135	0.151373	0.862011	0.94502	0.173815	550.741	619.277	621.46	188.604	122.586	121.285	226.566	111.558	257.446	797.574	807.019	755.131
MED1	4532.93	0.172388	0.155101	0.089563	0.438816	1.69771	6449.76	6217.91	6501.99	2779.74	2791.02	3641.84	3286.07	3028.28	3308.61	5702.38	5260.56	5427.02
MED10	335.383	0.143547	0.207876	0.10496	0.459248	1.62127	574.001	598.148	642.526	129.63	109.85	119.561	166.057	81.9209	153.563	481.636	464.194	503.508
MED11	112.914	0.121087	0.198519	0.124425	0.47929	1.53646	149.552	178.313	183.472	51.6402	25.2897	33.2219	65.8976	47.1821	60.1133	193.135	188.862	178.289
MED12	1419.38	0.15643	0.190178	0.109302	0.463696	1.60134	2049.42	2027.47	1960.42	650.167	617.19	631.634	913.578	635.646	1089.14	2190.79	2083.22	2183.85
MED12L	339.892	0.000786101	0.141461	0.990898	0.995657	0.0114083	371.621	356.927	272.654	255.35	232.4	344.818	335.529	394.713	290.032	428.876	399.055	396.727
MED13	9094.53	0.0820349	0.148174	0.395099	0.703892	0.850406	10193.9	10695.3	10838.3	7947.02	8878.66	8558.59	7463.58	6717.73	10636.8	9426.84	9023.78	8753.89
MED13L	6727.83	-0.0272777	0.120723	0.791547	0.914721	-0.264302	8570.93	8451.85	8485.16	4351.4	3896.4	4843.73	4811.99	3986.63	5194.68	9101.45	9398.07	9641.72
MED14	1923.92	0.213937	0.197084	0.0548459	0.379621	1.9201	2833.56	2660	2784.53	1166.68	1026.81	1250.22	1323.2	1083.45	1606.79	2486.51	2424.17	2441.11
MED15	1018.64	0.151021	0.235238	0.0649362	0.402081	1.8457	2033.75	2011.82	2104.48	257.562	231.886	185.649	304.877	139.385	360.454	1538.06	1467.61	1588.16
MED16	1267.63	0.120046	0.200949	0.114508	0.467178	1.57825	2014.19	2284.04	2201.76	297.305	264.221	238.118	399.467	229.443	586.19	2078.18	2294.39	2324.25
MED17	943.049	0.144518	0.217386	0.0902191	0.439435	1.69424	1030.96	1054.34	1153.12	787.062	712.966	629.019	908.551	621.48	1391.71	1008.22	1038.16	981.01
MED18	1379.5	0.0428848	0.17122	0.138263	0.498549	1.48229	757.946	785.078	823.897	1494.35	1845.89	528.507	2656.24	613.539	5093.54	733.091	603.091	618.859
MED19	219.736	0.362531	0.271273	0.0139359	0.222116	2.45891	339.492	361.74	402.588	91.2521	86.6187	79.094	123.427	87.9894	117.878	310.762	318.289	317.702
MED20	684.981	0.0363002	0.150353	0.608293	0.830344	0.512511	784.315	796.9	824.977	594.976	598.752	458.028	651.543	378.041	776.955	754.134	799.781	801.374
MED21	835.243	0.0280532	0.151534	0.66649	0.859172	0.43097	854.067	786.293	774.713	598.922	769.345	570.933	962.277	533.143	1172.6	1037.83	1086.81	875.983
MED22	731.336	0.00540789	0.125041	0.943729	0.975215	0.0705843	1012.67	1003.89	1073.89	454.142	386.444	444.896	444.342	367.64	489.061	947.027	1042.04	1109.99
MED23	1079.69	0.0705731	0.136753	0.406778	0.710808	0.829577	1364.83	1262.08	1245	842.026	923.205	995.791	888.097	796.918	1123.28	1219.57	1125.67	1169.75
MED24	1480.1	0.276441	0.335668	0.0304221	0.303894	2.16455	2579.35	2578.97	2615.61	477.019	426.095	433.784	663.138	385.878	779.796	2045.38	2236	2540.16
MED25	854.672	0.110059	0.175831	0.191157	0.553306	1.30716	1348.52	1339.36	1444.54	343.384	363.963	328.908	401.375	284.167	552.451	1290.96	1258.26	1300.18
MED26	305.837	0.0360631	0.142748	0.636734	0.842922	0.472271	501.799	633.567	505.656	83.231	89.9722	99.6228	110.734	71.7235	86.6727	524.865	477.93	484.273
MED27	569.02	0.0982621	0.144532	0.270509	0.614595	1.10189	885.399	924.899	988.165	352.904	330.019	324.676	348.169	297.482	245.254	669.315	729.06	732.903
MED28	2389.04	-0.0820177	0.120605	0.337055	0.661777	-0.960001	2403.06	2432.34	2458.57	1918.22	1960.95	1957.83	2274	1845.08	2402.22	3015.88	2983.75	3016.61
MED28-DT	11.0623	0.0179337	0.163315	0.611345		0.508154	3.02882	9.07012	10.0824	8.9265	6.93884	11.8907	14.9622	16.9	19.6853	14.1287	9.06405	8.06939
MED28P1	6.96911	-0.00831067	0.163239	0.772721		-0.288817	5.29391	9.42759	6.2984	6.66091	4.74366	4.73836	5.88059	5.78691	6.40842	7.39489	6.26004	14.7357
MED29	812.703	0.14337	0.190926	0.119428	0.474332	1.55718	1440.08	1422.63	1386.42	351.806	266.732	334.244	377.567	245.247	414.243	1145.82	1164.44	1203.2
MED30	250.045	0.0174077	0.153446	0.771563	0.905196	0.290331	304.961	350.097	305.127	110.232	135.688	91.3554	146.319	89.0864	233.195	427.497	405.352	401.63
MED31	253.087	0.139061	0.207558	0.109399	0.463696	1.6009	297.029	316.288	382.986	170.049	217.536	196.669	264.484	143.559	251.414	265.66	275.525	255.843
MED4	645.441	0.0308691	0.144494	0.698206	0.872788	0.387743	920.669	998.349	1004.94	277.737	255.211	387.077	374.592	371.163	241.897	945.802	949.917	1017.94
MED6	668.764	0.103139	0.175822	0.195424	0.556265	1.2947	775.746	844.05	890.721	453.086	460.256	407.818	681.877	362.542	660.534	792.779	817.971	877.795
MED7	247.521	0.105473	0.161884	0.237721	0.591714	1.1807	327.702	294.65	328.32	133.807	174.703	149.275	193.208	158.455	223.72	318.917	348.054	319.446
MED8	600.253	0.0324983	0.148255	0.619932	0.836273	0.495947	836.14	1007.97	920.644	323.177	362.981	369.839	313.508	233.626	459.831	692.849	806.49	875.986
MED8-AS1	133.831	0.0957911	0.165068	0.248897	0.600265	1.15303	201.042	206.986	190.138	107.271	87.3318	85.6371	93.1238	71.4773	101.913	141.921	160.359	158.776
MED9	346.774	-0.0408098	0.132545	0.620586	0.836273	-0.49502	448.78	463.443	469.892	244.533	178.953	190.845	228.764	189.579	212.757	479.593	521.075	533.076
MEF2A	1169.66	0.0691791	0.147449	0.38393	0.69528	0.870679	1922.55	1950.34	1991.54	558.761	635.945	847.654	609.602	655.054	492.064	1595.77	1404.6	1372.06
MEF2B	103.039	0.0638285	0.170299	0.270019	0.614429	1.10302	155.196	173.71	181.888	32.761	25.421	20.4233	31.8466	22.1004	60.3513	206.878	165.705	160.192
MEF2C	439.457	0.372862	0.277676	0.0134011	0.219039	2.47293	691.997	658.244	663.406	200.349	183.419	271.655	336.722	269.465	250.284	621.028	568.687	558.232
MEF2C-AS1	17.0252	0.02626	0.164857	0.439326		0.773332	8.33483	25.2633	27.6405	22.5405	20.5603	25.7461	14.7253	22.4077	10.1262	14.1707	7.03993	5.74709
MEF2D	1034.61	0.261767	0.283891	0.0352848	0.323592	2.10507	2196.31	1816.13	1804.37	259.829	243.976	237.934	404.686	226.325	295.323	1771.41	1592.97	1566.04
MEG8	22.5358	-0.0308305	0.164925	0.417347		-0.811033	31.7833	31.5537	29.7907	45.8337	36.6452	27.4451	6.46245	6.89148	14.5599	6.02996	20.607	12.8269
MEG9	6.8685	0.00837148	0.165066	0.591876		0.53612	18.8531	11.0443	21.6823	13.2353	4.53087	9.56453	0	0.898742	0.844611	0	0.859161	0.909058
MEGF11	47.7532	-0.0788246	0.182113	0.148277	0.50945	-1.44564	62.6291	72.4214	73.0865	42.48	26.2695	34.0745	22.9737	11.0255	26.4767	91.2846	61.1275	49.1897
MEGF6	472.338	-0.598448	0.272022	0.00152047	0.0759434	-3.17075	476.357	517.442	513.605	456.94	359.881	394.227	350.418	331.854	262.979	773.089	686.351	544.91
MEGF8	1179.82	-0.0761278	0.159248	0.331553	0.657885	-0.97099	1395.38	1741.14	1628.58	458.699	361.899	424.452	564.685	361.082	523.705	2678.45	2192.11	1827.72
MEGF9	683.786	0.075967	0.133926	0.381242	0.693482	0.87561	799.367	881.121	894.275	342.129	357.026	444.736	484.624	461.157	544.304	1018.89	1024.25	953.553
MEI1	11.8336	-0.0215567	0.163619	0.537338		-0.616844	12.0573	13.0504	15.0615	15.9347	14.9345	9.95449	4.99376	6.97948	13.8894	16.0731	10.0355	9.03884
MEIG1	4.99993	-0.00993265	0.164499	0.64969		-0.454194	16.4122	5.30861	5.35906	3.63158	2.33194	4.6657	1.20803	1.19024	2.11109	6.88329	6.98852	3.90901
MEIOSIN	74.5496	0.0626909	0.172119	0.244	0.595386	1.16505	37.2877	35.2208	43.2868	7.94704	7.94332	3.97047	58.88	31.8475	64.1694	208.54	205.176	190.327
MEIS2	222.247	0.112857	0.159157	0.212058	0.570192	1.24793	349.252	352.96	323.787	82.3082	84.92	110.246	113.375	110.462	111.251	358.851	341.892	327.654
MEIS3	343.12	0.1329	0.222227	0.0704899	0.411461	1.80875	559.143	613.026	589.386	89.2145	69.8692	62.218	125.863	61.1558	180.795	647.986	568.419	550.367
MELK	1660.04	0.363279	0.225023	0.00967804	0.191265	2.58713	1881.33	2107.03	2117.16	1129.38	1224.45	1189.94	1504.9	1288.27	1883.11	1766.33	1814.72	2013.87
MELTF	929.692	0.0464855	0.149377	0.51927	0.777073	0.64447	1642.95	1853.68	1814.18	571.137	489.766	486.894	401.475	230.955	436.133	1176.8	1092.43	959.898
MELTF-AS1	10.2141	0.0435347	0.170243	0.200292		1.28072	12.3123	12.2519	15.3331	3.91282	7.81403	4.8789	6.95153	12.7944	10.5461	13.3229	15.2871	7.16408
MEMO1	894.664	-0.0643398	0.125725	0.452237	0.738596	-0.75169	1034.12	1116.47	1143.83	589.185	681.822	727.066	685.404	676.29	581.198	1100.81	1199.63	1200.14
MEMO1P1	4.79233	0.0121475	0.164655	0.581936		0.550559	7.20047	5.11542	3.0733	0.976058	0.974473	3.89365	6.94658	2.94789	3.81923	8.21874	4.0842	10.2579
MEN1	1281.26	0.359531	0.388823	0.0176341	0.245354	2.37321	2049.19	2189.83	2110.09	346.165	276.457	263.711	543.433	323.252	650.116	2061.08	2244.65	2317.18
MEP1B	5.15251	-0.0168264	0.165554	0.404325		-0.833921	4.03358	4.02693	9.01544	7.93678	7.93258	15.8598	1.99456	3.97677	0	5.04007	1.00611	1.00754
MEPCE	1412.02	0.169589	0.255451	0.0557438	0.382069	1.91303	2633.8	2674.8	2895.96	628.308	476.218	505.798	689.753	303.259	712.507	1745.45	1852.29	1826.06
MERTK	179.014	0.00403599	0.134083	0.996779	0.998269	-0.00403675	286.19	243.818	258.893	146.244	131.281	150.148	123.731	99.6061	104.038	214.847	203.584	185.788
MESD	1669.34	0.219367	0.164932	0.0416831	0.339035	2.03667	2287.57	2331.53	2496.91	1403.02	1332.21	1245.66	1335.18	1036.25	1335.01	1754.15	1732.12	1742.51
MESP1	131.651	-0.012082	0.149855	0.853242	0.941074	-0.184984	222.694	232.985	263.77	26.5111	45.1098	28.4156	24.8576	25.6591	38.6212	196.973	239.746	234.464
MESP2	6.71284	0.0202686	0.165447	0.409837		0.82418	9.50842	12.9344	11.2166	3.80056	2.52973	0	4.25193	1.9137	3.34098	7.77527	12.9227	10.3598
MEST	1108.53	0.00182702	0.1547	0.979074	0.99036	0.0262294	1116.39	1042.08	1065.87	849.824	888.17	534.706	1022.64	541.705	1677.61	1510.39	1529.19	1523.74
MET	12086.7	-0.0673697	0.109997	0.411548	0.713653	-0.821172	12187.8	13085.8	13509.2	7198.29	7643.96	7940.14	8949.56	9706.76	10743.9	18516.9	17986.7	17571.7
METAP1	2872.12	-0.0071795	0.149498	0.912623	0.962569	-0.109731	3001.04	3311.24	3400.04	1743.58	1845.33	1518.52	2259.7	1373.4	3020.4	5312.18	4260.73	3419.28
METAP1D	450.187	0.0236982	0.145378	0.734078	0.889424	0.339707	598.828	582.024	625.434	373.938	356.893	307.109	365.384	210.167	398.728	504.084	564.682	514.975
METAP2	2857.45	0.257933	0.216263	0.0357842	0.324475	2.09937	3278.86	3596.65	3686.34	1320.28	1166.82	1446.38	2653.36	1837.19	2146.9	4176.25	4303.39	4677.01
Metazoa_SRP.110	7.18975	-0.0288392	0.166872	0.294586		-1.04812	11.3783	13.4817	4.9036	5.68499	5.6606	8.07168	1.65065	3.29886	3.96949	4.92441	9.67616	13.5766
Metazoa_SRP.163	7.8115	-0.0246049	0.165927	0.364131		-0.907522	1.19447	6.97888	9.31261	7.68284	11.0238	8.50607	9.61021	2.6201	9.94329	11.7729	8.08138	7.01141
Metazoa_SRP.45	14.3145	0.00801854	0.16143	0.824576		0.221664	9.95457	20.4856	15.6837	14.0092	11.4779	8.20228	14.2758	8.39507	18.5106	18.2195	11.9247	20.6357
Metazoa_SRP.92	3.94213	0.00909108	0.164592	0.662801		0.436049	4.71363	1.14903	3.44971	4.3177	1.71538	4.30519	6.20042	2.65211	8.3692	5.82765	1.14205	3.46347
METRN	879.054	0.0294169	0.141649	0.731516	0.887817	0.34311	1370.57	1336.56	1329.61	295.794	278.313	253.703	356.166	237.344	426.087	1524.65	1679.5	1460.35
METRNL	490.327	-0.0874058	0.163278	0.278321	0.6211	-1.0841	702.396	771.307	721.755	151.208	136.497	135.027	162.826	100.042	181.4	1050.45	928.931	842.094
METTL1	400.171	0.097792	0.172644	0.225666	0.582484	1.2116	584.88	665.657	648.271	180.6	142.981	152.338	270.469	140.969	177.862	608.054	595.699	634.268
METTL13	1038.77	0.0822112	0.168112	0.268331	0.612985	1.10691	1673.23	1772.46	1764.35	485.141	433.267	393.687	501.757	293.71	647.733	1397.52	1505.96	1596.37
METTL14	1054.17	0.212317	0.168403	0.0475711	0.359169	1.98118	1086.04	1124.56	1235.98	747.199	789.961	947.451	1126.17	975.313	1107.81	1192.2	1189.48	1127.86
METTL14-DT	29.356	0.0255077	0.160356	0.594012		0.533032	20.7982	22.1446	23.5402	27.8317	40.4885	32.7712	39.3308	28.874	50.9945	30.1947	20.2543	15.0494
METTL15	1227.31	-0.15267	0.167346	0.12385	0.478752	-1.53881	952.783	1169.48	1123.57	1062.33	1154.68	1213.3	1278.75	1346.93	1087.66	1597.65	1479.26	1261.33
METTL15P1	3.73853	0.000819349	0.165495	0.741342		0.330077	0	0	0	0	9.02092	0	0	15.1364	20.705	0	0	0
METTL16	1946.7	0.0914092	0.187949	0.133594	0.493324	1.50008	1845.02	1995.29	2026.68	1631.42	1672.97	1114.51	2319.02	1089.8	3710.75	2001.25	1943.71	2009.93
METTL17	824.842	0.0558999	0.134511	0.494461	0.762809	0.683231	1038.32	1011.47	983.65	474.769	540.219	553.37	720.344	519.415	680.897	1056.2	1082.35	1237.11
METTL18	107.016	0.042069	0.150566	0.554344	0.798055	0.591264	135.919	125.396	128.518	61.166	58.1546	62.0618	98.5292	82.1747	65.3238	185.46	138.708	142.781
METTL21A	334.43	0.0617905	0.140247	0.46204	0.743814	0.735492	409.179	404.798	414.19	206.833	236.571	266.824	311.712	222.555	279.23	440.355	417.92	402.99
METTL21AP1	14.8636	-0.0261064	0.163362	0.509439		-0.659711	11.5309	11.4268	17.6971	16.3234	10.5352	14.3449	14.7858	13.5939	12.985	16.7361	25.8847	12.5194
METTL22	409.099	-0.0829981	0.161998	0.295435	0.633541	-1.04627	658.023	630.745	605.692	218.551	225.158	272.848	159.705	143.803	243.114	650.682	596.19	504.675
METTL23	598.502	0.0963945	0.174733	0.233086	0.588232	1.19245	685.103	744.751	773.579	353.416	465.8	324.292	515.424	347.457	673.988	767.48	746.185	784.556
METTL25	114.124	0.155606	0.204361	0.103196	0.458397	1.62955	181.791	166.331	174.476	73.3744	83.2402	92.1234	72.8096	83.4884	77.7137	139.313	109.803	115.024
METTL25B	273.5	0.0507261	0.16469	0.37465	0.690175	0.887797	359.645	384.549	394.947	99.6379	145.04	84.6838	170.405	81.7452	245.494	472.67	466.516	376.672
METTL26	271.485	0.0337903	0.153639	0.605326	0.828166	0.516757	397.446	524.373	454.091	39.5814	32.0678	50.4708	71.2336	31.7734	58.3169	547.083	565.302	486.087
METTL27	156.787	0.212218	0.365791	0.0197073	0.254255	2.33187	232.14	249.344	277.281	24.4316	28.2969	13.6465	48.6456	29.5052	78.4757	318.039	290.693	290.95
METTL2A	1594.19	0.05374	0.166722	0.335478	0.661436	0.963138	1512.4	1673.65	1547.61	1370.6	1662.25	1010.52	1813.62	832.553	2911.33	1678.81	1564.22	1552.69
METTL2B	1801.62	0.0675984	0.173235	0.23678	0.59133	1.18307	1616.57	1627.25	1689.45	1607.86	2023.68	1178.82	2404.03	1031.74	3523.24	1666.34	1625.06	1625.43
METTL3	750.61	0.0695528	0.152564	0.362937	0.681723	0.909783	738.628	775.506	823.3	495.569	504.174	527.733	783.849	518.666	933.792	980.693	932.147	993.269
METTL4	495.151	0.0397381	0.151831	0.566522	0.805966	0.573182	540.606	547.482	627.768	539.084	698.504	476.63	413.586	314.138	606.736	386.044	374.763	416.467
METTL5	810.692	0.0235163	0.13132	0.774169	0.906261	0.286926	1071.64	1206.13	1248.28	411.071	417.463	526.503	546.246	435.612	405.151	1146.45	1131.88	1181.88
METTL6	681.336	0.0931788	0.184873	0.155487	0.518163	1.42041	537.002	513.091	600.277	736.318	830.921	508.539	1059.37	519.731	1312.59	548.522	523.679	485.989
METTL8	1760.36	0.0838817	0.164106	0.283175	0.623036	1.07321	1046.01	1181.41	1105.64	1714.27	2103.34	1627.38	2678.66	1923.38	3658.82	1369.33	1304.84	1411.27
METTL9	814.117	0.011478	0.135467	0.864451	0.945556	0.170711	1042.88	1081.66	1092.13	452.759	555.07	428.082	535.71	418.304	655.946	1221.23	1161.21	1124.43
MEX3A	310.326	0.327831	0.257181	0.0182592	0.24765	2.36032	383.082	379.873	356.866	63.8449	63.8339	67.816	188.86	142.751	156.262	699.893	645.355	575.47
MEX3B	93.7314	0.0293925	0.154489	0.618885	0.836161	0.497432	125.616	123.863	163.976	27.0184	20.1117	15.7458	31.8272	24.5867	39.6566	200.94	172.241	179.195
MEX3C	1934.8	0.282926	0.325062	0.0276142	0.292563	2.20272	3276.07	3504.1	3640.39	1036.89	1136.18	1129.01	903.908	753.855	1463.73	2041.99	2115.23	2216.22
MEX3D	1278.99	0.0439825	0.148258	0.552389	0.796622	0.594184	2082.01	2289.63	2247.06	262.585	247.571	243.535	378.377	190.263	335.487	2280.64	2316.75	2473.97
MFAP1	887.545	0.124985	0.19793	0.126799	0.482178	1.52685	1063.6	1215.84	1373.75	427.314	354.724	452.642	833.794	395.547	624.542	1241.84	1297.6	1369.33
MFAP1P1	9.80615	0.00658609	0.163526	0.780377		0.278828	15.2707	23.3358	15.2317	4.92389	10.821	4.91525	0.99524	4.94497	7.76738	8.13804	4.05328	17.2766
MFAP2	471.809	0.0954495	0.170229	0.230586	0.586424	1.19885	752.011	709.398	694.889	140.616	112.533	106.62	206.159	121.106	222.311	867.173	920.201	808.696
MFAP3	1256.8	0.0236344	0.151357	0.821421	0.927203	0.225718	1324.85	1300.07	1424.86	1247.26	1453.3	1057.75	1083.88	752.676	1763.84	1179.42	1308.65	1185
MFAP3L	463.429	0.267593	0.165955	0.0188589	0.249584	2.34831	670.808	740.237	679.607	380.114	395.961	413.849	299.353	353.08	318.351	441.453	424.242	444.094
MFF	932.393	0.145261	0.163699	0.137863	0.497794	1.4838	1392.46	1302.28	1419.82	411.777	437.176	586.893	596.872	529.22	561.806	1349.43	1276.14	1324.83
MFF-DT	58.3422	0.0627735	0.163794	0.346083	0.667736	0.942214	60.0867	52.9777	59.9767	63.9736	66.2066	55.148	59.284	81.2398	55.5311	42.0675	56.4582	47.1565
MFGE8	962.378	0.090929	0.158152	0.278868	0.621215	1.08287	1442.36	1470.14	1594.54	318.507	258.722	337.372	496.838	306.534	398.177	1749.89	1632.35	1543.12
MFHAS1	1646.28	0.113089	0.163372	0.207406	0.567098	1.26073	2414.03	2688.37	2622.56	843.886	886.621	896.492	967.263	673.788	1118.55	2256.29	2208.78	2178.74
MFN1	1596.52	0.0761003	0.159708	0.325018	0.652827	0.984197	1740.06	2054.91	1938.99	1153.98	1229.33	1072.62	1316.78	985.342	1907.76	1995.34	1853.52	1909.62
MFN2	3629.1	0.0791883	0.167848	0.282541	0.622601	1.07463	4710.5	4962.03	4864.5	2049.8	2102.86	1865.23	2848.59	1535.91	3553.68	4805.68	4943.52	5306.84
MFNG	52.0937	-0.276689	0.500365	0.0184802	0.248498	-2.35585	49.2429	46.6572	59.2096	27.2195	29.2181	45.3456	33.7458	32.6395	28.3905	97.6259	94.5062	81.3239
MFSD1	469.551	0.0682319	0.151105	0.394462	0.703551	0.851554	540.599	579.224	514.643	349.639	423.619	358.591	459.406	311.081	509.031	523.413	569.83	495.532
MFSD10	881.805	0.0227556	0.142309	0.759418	0.900147	0.306245	1461.92	1388.51	1445.41	412.935	388.011	360.549	411.327	251.707	477.435	1345.64	1317.74	1320.48
MFSD11	672.259	0.067276	0.171287	0.256732	0.606617	1.13415	746.626	691.375	719.661	614.818	731.69	480.245	820.372	344.576	1047.37	649.382	632.927	588.071
MFSD12	1180.91	0.101135	0.197391	0.0976838	0.448925	1.65619	1852.55	1964.11	1744.18	583.221	601.721	449.886	739.143	331.05	1257.99	1400.7	1548.89	1697.53
MFSD13A	1058.21	0.126273	0.198654	0.124181	0.47929	1.53746	1309.4	1399.91	1293.2	399.845	399.649	350.061	803.478	434.175	930.893	1625.65	1745.92	2006.37
MFSD14A	686.294	-0.0211084	0.152076	0.741946	0.892357	-0.329277	655.637	579.33	663.028	763.339	908.064	641.627	527.016	512.751	1088.09	613.151	628.301	655.188
MFSD14B	1656.59	0.0956218	0.165769	0.235168	0.589576	1.18715	2610.83	2665.3	2942.35	817.996	719.23	767.804	901.653	540.101	979.68	2203.98	2310.75	2419.42
MFSD14CP	16.352	0.0420642	0.172579	0.0149715		2.43307	44.1696	29.9046	30.9553	0	0	0	0	0	6.41612	10.4711	32.8764	41.4307
MFSD14CP.1	1474.86	0.305596	0.262732	0.0213006	0.264117	2.30261	1512.16	1520.61	1692.03	1211.92	1084.47	1074.68	1628.22	1268.64	1995.76	1772.2	1420.64	1517.03
MFSD2A	147.136	0.134457	0.210023	0.10085	0.454251	1.64075	214.752	206.726	207.901	98.8021	122.683	97.6964	118.77	76.2527	153.256	155.745	134.434	178.619
MFSD3	415.289	0.0646621	0.154649	0.408323	0.711474	0.826848	689.448	713.945	713.392	126.494	105.654	116.453	166.39	86.2613	155.412	675.863	726.387	707.763
MFSD4A	34.8075	0.0796187	0.184585	0.121278	0.476584	1.54943	38.1795	40.1535	38.1541	7.96773	7.96546	13.937	24.9692	16.9507	43.6563	58.2622	62.2174	65.2774
MFSD4B	2312.49	-0.0216297	0.136075	0.800928	0.91861	-0.252147	1923.86	1825.87	2374.55	2769.57	2816.71	2523.69	2650.67	1940.17	2975.53	2001.24	1892.19	2055.84
MFSD5	381.839	0.0604029	0.156117	0.410684	0.712822	0.822691	654.821	620.466	566.563	207.369	205.833	234.661	228.429	127.363	260.346	498.877	491.38	485.958
MFSD6	953.893	0.140527	0.181288	0.135888	0.495523	1.49128	1509.92	1582.13	1500.1	629.443	572.152	556.959	554.14	418.884	700.826	1172.57	1198.63	1050.96
MFSD8	552.495	-0.0042966	0.139019	0.970039	0.987249	-0.0375591	466.09	507.012	490.56	555.468	610.954	487.493	558.335	492.373	807.085	549.628	529.003	575.936
MFSD9	360.673	0.0416812	0.129987	0.614996	0.83435	0.502955	527.875	568.642	561.714	241.263	286.064	315.922	205.808	198.564	239.576	400.361	400.056	382.227
MGA	6285.45	0.0706546	0.108179	0.401945	0.708229	0.838152	6701.86	7049.39	7193.84	5107.6	5274.19	5814.35	5551.59	5686.64	6180.29	7301	7045.86	6518.75
MGAM	63.4444	-0.477108	0.631366	0.0113362	0.20489	-2.53216	73.3485	94.7111	89.9487	128.612	116.906	114.948	23.7151	21.4458	14.5913	31.2927	28.3468	23.467
MGAM2	18.7872	0.0164554	0.162532	0.646577		0.458523	35.5968	35.5811	39.9246	21.611	27.6582	27.6556	2.59695	6.91945	9.67475	7.81314	3.47076	6.94415
MGARP	4.27242	-0.00601052	0.164469	0.764773		-0.299219	7.13039	6.0904	5.07971	1.96859	6.88248	2.94754	3.98034	1.97729	0.970019	10.1781	1.01375	3.05039
MGAT1	1359.91	0.0486757	0.139173	0.546987	0.792865	0.602281	2312.1	2352.08	2313.52	569.795	540.976	614.509	629.899	393.131	604.713	2043.44	2012.09	1932.62
MGAT2	860.667	0.065714	0.145122	0.430861	0.724209	0.78772	1314.66	1335.98	1310.27	478.96	543.307	476.623	435.155	400.175	627.265	1047.37	1209.61	1148.63
MGAT4A	454.146	-0.0262397	0.148235	0.706444	0.877353	-0.376636	553.664	610.76	601.175	400.816	544.712	350.565	270.728	258.974	433.676	493.845	511.491	419.341
MGAT4B	1798.34	0.271944	0.227717	0.0295268	0.300503	2.17638	3063.8	3269.08	3098.68	602.715	554.563	585.644	755.388	527.862	835.823	2787.96	2797.87	2700.69
MGAT5	2026.64	-0.0411788	0.132985	0.61302	0.833515	-0.505768	2728.33	2884.31	2956.94	1189.24	1215.66	1283.64	1135.09	910.3	1402.26	3051.86	2778.64	2783.37
MGAT5B	127.681	-0.052771	0.157827	0.437331	0.728952	-0.776707	222.265	243.329	197.192	59.5352	68.7703	32.9753	42.2331	36.525	37.9734	194.858	209.123	187.388
MGC16275	12.9482	-0.0141574	0.161869	0.707112		-0.375738	21.1618	17.1063	20.1322	8.94095	6.95085	12.9049	5.9879	5.97166	7.89868	19.1401	15.0857	14.0974
MGLL	113.819	-0.28159	0.382796	0.0259433	0.285011	-2.22706	166.114	172.887	139.354	31.757	33.7907	41.5076	35.9766	26.7241	30.6536	244.998	241.227	200.839
MGME1	1227.9	0.055666	0.161313	0.386237	0.697239	0.866461	1253.24	1255.98	1408.8	938.658	1188.02	852.18	1105.83	788.54	1914.68	1355.15	1356.09	1317.59
MGMT	190.43	0.00642908	0.14099	0.927472	0.96908	0.0910262	306.267	335.823	312.933	49.4575	35.154	44.44	55.5771	38.5726	51.123	332.938	345.972	376.906
MGRN1	1527.93	0.18105	0.236716	0.0718513	0.411939	1.80006	2983.25	2879.08	2934.04	314.136	292.429	301.272	436.722	227.704	447.241	2520.88	2490.77	2507.68
MGST1	798.35	0.383921	0.254969	0.0101692	0.195191	2.57002	1147.27	1237.33	1310.46	209.882	181.683	224.205	400.269	273.01	375.452	1319.34	1381.41	1519.89
MGST2	163.848	0.0594729	0.160351	0.407954	0.711101	0.8275	226.681	200.833	221.836	69.2314	95.1153	88.4675	152.085	71.9572	117.209	241.556	253.013	228.194
MGST3	954.402	0.0537825	0.148645	0.468342	0.747195	0.72518	1409.34	1648.17	1563.28	338.693	385.718	488.774	521.371	459.999	316.789	1408.67	1485.76	1426.25
MHENCR	31.3477	0.0625683	0.172065	0.245238		1.16199	33.8493	36.916	53.191	16.1336	11.3688	13.2484	23.1816	20.0724	25.9596	41.4326	47.7903	53.0285
MIA	107.461	0.03015	0.168299	0.151357	0.512208	1.43476	367.835	342.303	417.39	50.2417	46.4696	53.927	1.976	1.10132	0	2.05181	4.04223	2.20001
MIA-RAB4B	13.0614	0.0436423	0.172663	0.0509493		1.95191	48.6388	25.2777	25.2913	16.8615	14.8675	6.93507	0	1.9892	10.8104	0	4.04117	2.02436
MIA2	1195.33	0.133955	0.161275	0.159105	0.523438	1.40809	1522.29	1591.77	1750.84	733.057	801.195	947.69	906.895	757.9	1016.6	1361	1477.04	1477.68
MIA2-AS1	12.8483	0.0632917	0.179311	0.0870545		1.71114	14.2184	21.2652	22.2939	1.97363	3.9436	2.95593	7.96715	9.90476	6.82324	20.2983	22.2536	20.2814
MIA3	1727.8	0.566316	0.265819	0.00176145	0.0809007	3.12776	2439.71	2405.51	2724.45	904.31	726.488	1001.07	1563.71	1277.28	1026.26	2210.01	2274.83	2179.95
MIAT	117.233	0.0638576	0.162256	0.355665	0.676603	0.923657	167.713	108.128	131.104	113.525	107.789	105.874	133.676	126.207	77.16	119.642	106.201	109.771
MIATNB	93.7716	0.117284	0.189259	0.150124	0.510938	1.43909	126.265	114.801	86.5871	86.9663	109.29	96.7484	92.2725	94.6165	90.5639	82.0989	83.402	61.6469
MIB1	4659.95	0.0381092	0.145656	0.608894	0.830581	0.511653	5431.88	5747.5	5978.35	3552.45	4024.26	3614.69	3201.48	2995.64	5330.79	5610.77	5431.35	5000.23
MIB2	629.552	0.00588318	0.133109	0.936904	0.973073	0.0791622	1107.49	1275.46	1227.59	174.486	139.36	125.749	137.216	105.619	142.025	973.579	1086.01	1060.03
MICA	806.39	0.0804871	0.185315	0.115116	0.468324	1.57561	979.74	1074.3	995.878	692.109	921.385	502.59	746.8	309.264	1450.72	611.534	683.991	708.383
MICA-AS1	108.819	1.10553	0.592269	0.00175289	0.0807591	3.12919	151.753	145.695	130.647	72.1528	71.7524	41.7225	124.458	65.4608	192.415	88.2186	121.997	99.5606
MICAL1	468.917	-0.0457364	0.132115	0.581935	0.814764	-0.550561	778.564	861.995	860.03	302.639	242.623	257.802	172.318	157.468	202.814	643.646	566.247	580.855
MICAL2	2792.81	0.124589	0.160289	0.182046	0.546732	1.33448	6538.3	7181.1	6919.23	1683.95	1346.21	1595.29	636.829	460.35	666.056	2203.97	2210.06	2072.41
MICAL3	1499.7	0.0891948	0.130886	0.312537	0.646053	1.00991	1955.54	2315.19	2228.18	1165.86	958.964	1198.48	1026.88	983.752	976.695	1662.11	1677.07	1847.67
MICALL1	1243.36	0.205418	0.326404	0.029965	0.302343	2.17055	2317.45	2393.83	2460.99	712.06	717.464	538.295	648.987	328.956	919.983	1225.49	1310.84	1345.95
MICALL2	418.174	0.165835	0.204934	0.0927681	0.442583	1.68097	838.27	906.633	902.875	173.061	146.151	115.302	137.772	88.6546	122.707	544.275	531.483	510.903
MICB	861.421	0.534374	0.289804	0.00352645	0.1187	2.91768	1411.94	1425.38	1400.55	456.02	531.344	558.43	575.275	420.494	721.995	898.702	919.413	1017.51
MICB-DT	24.0522	0.05417	0.172776	0.187796		1.31713	36.3468	19.1484	43.3552	17.8526	15.8598	8.91783	28.9268	10.9351	24.6056	25.2304	31.2212	26.2261
MICOS10	1066.58	0.044581	0.150286	0.537928	0.787557	0.615949	1488.94	1210.92	1420.82	611.545	532.968	417.325	958.482	589.808	591.638	1541.45	1817.94	1617.1
MICOS10-NBL1	14.9169	-0.000464539	0.1655	0.844376		-0.196299	56.1357	0	0	0	0	0	0	0	0	39.0535	48.8114	35.0023
MICOS13	413.425	0.0374446	0.155223	0.552172	0.796543	0.594509	612.221	584.098	616.932	181.452	204.975	120.494	256.918	125.151	264.694	656.715	672.351	665.1
MICU1	780.632	0.18568	0.188492	0.078696	0.424345	1.7583	1008.57	1114.61	1078.53	361.619	388.019	414.639	543.512	422.388	630.209	1092.74	1179.77	1132.97
MICU2	1453.21	0.0716435	0.178166	0.171619	0.535715	1.36702	1268.86	1344.93	1535.4	1426.5	1776.99	919.29	1488.67	873.059	3288.59	1155.08	1207.8	1153.39
MID1	3726.91	0.238114	0.178453	0.0369009	0.32737	2.08686	6295.75	6511.03	6503.17	3552.16	3373.9	4171	2049.98	1978.38	2073.88	2403.29	2651.79	3158.55
MID1IP1	2436.4	0.166182	0.225656	0.0797085	0.426305	1.75238	4195.58	4212.16	4020.2	527.633	487.588	502.825	892.135	464.399	914.598	4290.27	4148.15	4581.21
MID2	257.755	-0.00290389	0.141212	0.972225	0.988314	-0.0348175	402.113	430.109	427.318	126.91	120.774	160.669	113.01	91.3409	142.948	416.018	332.722	329.131
MIDEAS	1274.66	0.0664169	0.141709	0.422019	0.719596	0.802923	1945.33	1978.02	1885.25	478.785	393.099	494.318	652.164	436.985	614.843	2215.46	2114.11	2087.53
MIDEAS-AS1	15.4563	0.0025627	0.162048	0.931078		0.0864889	25.9293	25.7052	14.3928	4.3694	15.8618	8.04814	15.3667	5.06512	7.85056	22.5539	15.953	24.3801
MIDN	2342.35	0.0307531	0.145567	0.676153	0.862601	0.417718	4666.52	4795.72	5087.99	533.275	450.911	524.328	574.17	301.58	342.991	3681.99	3464.94	3683.83
MIEF1	2030.57	0.0982669	0.179087	0.161553	0.526475	1.39987	2689.61	3098.38	2831.85	1070.66	977.774	896.975	1385.21	820.75	1876.67	2782.18	2925.66	3011.16
MIEF2	210.224	0.018402	0.133772	0.833895	0.933069	0.209708	312.535	256.204	260.892	97.2896	103.686	110.648	138.92	112.385	134.023	325.195	333.845	337.066
MIEN1	448.477	0.140374	0.205505	0.109374	0.463696	1.60101	604.264	659.801	746.83	142.055	74.9491	106.724	230.244	151.158	175.889	838.605	822.51	828.693
MIER1	1352.1	0.195376	0.172276	0.0651252	0.402408	1.8444	1680.15	1690.01	1937.65	1015.68	968.97	1087.14	1022.71	1020.02	1270.23	1621.98	1372.3	1538.33
MIER2	402.602	0.140924	0.195888	0.121602	0.476933	1.54809	797.664	759.382	744.541	115.293	102.328	131.103	150.718	80.6448	136.376	606.12	610.219	596.83
MIER3	1040.83	0.0151933	0.144377	0.827184	0.929917	0.218314	1113.76	1369.98	1391.84	790.199	965.131	814.339	669.707	664.471	1139.81	1247.06	1143.36	1180.32
MIF	4793.31	-0.0230338	0.138838	0.713091	0.879321	-0.367708	9205.94	8818.39	9781.15	494.517	428.596	650.339	588.815	405.241	426.124	9026.89	9109.37	8584.37
MIF-AS1	5.2842	-0.0231243	0.166505	0.283125		-1.07333	10.1384	7.07721	5.0586	2.95982	2.95722	1.97037	0	0	3.90068	10.1319	8.07991	11.1363
MIF4GD	271.805	0.0845136	0.171585	0.242458	0.594769	1.16886	374.089	392.115	389.521	70.457	74.5327	66.4414	127.453	72.082	166.109	524.891	524.039	479.934
MIF4GD-DT	100.285	0.0633699	0.166722	0.315943	0.647801	1.00283	149.061	185.553	140.953	33.2958	40.1317	44.0335	62.9761	28.4533	58.3865	140.069	175.534	144.975
MIGA1	648.36	-0.0520731	0.148704	0.497953	0.765378	-0.677713	633.97	766.084	756.03	660.006	783.829	618.556	553.132	400.445	674.967	710.682	630.666	591.959
MIGA2	388.774	0.080393	0.160386	0.309148	0.643047	1.01701	560.009	573.502	588.721	305.501	277.67	245.771	254.616	191.393	334.01	378.98	465.739	489.377
MIIP	464.974	0.277877	0.359759	0.0264874	0.287558	2.21899	793.973	833.352	843	166.007	153.033	121.374	213.211	123.93	258.97	681.007	691.087	700.75
MILIP	207.867	0.59149	0.282279	0.00191862	0.0849435	3.10255	332.612	407.595	387.614	55.4781	53.4616	45.5221	83.7581	69.5298	76.6015	309.213	334.698	338.319
MILR1	87.6852	0.104974	0.202043	0.0776224	0.421195	1.76465	163.269	182.881	222.163	115.738	110.954	96.6813	44.9343	13.2315	24.757	31.1855	29.4155	17.0131
MINAR1	270.131	-0.158994	0.196442	0.105228	0.459248	-1.62002	267.719	237.518	280.647	266.385	222.45	302.221	228.839	284.529	208.066	338.871	315.63	288.7
MINCR	122.523	-0.665622	0.321011	0.00174779	0.0807591	-3.13005	122.811	108.751	119.563	111.831	90.9869	77.4136	82.2329	75.3304	97.3083	214.046	185.209	184.798
MINDY1	54.8622	0.0603009	0.176092	0.144961	0.505489	1.45756	99.0837	100.577	96.7318	50.8458	50.6866	26.0255	25.1671	12.5846	68.9224	36.1298	44.5488	47.0434
MINDY2	1030.91	0.103071	0.144089	0.251243	0.602191	1.14733	1436.06	1510.66	1431.42	635.427	606.009	817.544	637.759	705.267	755.248	1228.07	1363.93	1243.49
MINDY3	633.227	-0.0582508	0.11728	0.532569	0.784163	-0.624089	788.033	796.944	872.169	480.274	477.496	546.813	424.025	432.583	468.132	774.064	790.919	747.277
MINDY4	237.653	-0.0139345	0.142886	0.833064	0.932635	-0.210773	348.511	339.99	326.017	185.844	120.2	172.8	167.681	142.364	113.627	274.895	338.813	321.09
MINK1	1811.96	0.149246	0.210125	0.09981	0.453466	1.64578	3211.52	3378.3	3500.7	489.794	400.783	416.821	658.615	331.167	594.14	2987.79	2814.71	2959.13
MINPP1	544.166	0.00460291	0.14736	0.944715	0.975618	0.0693456	621.111	574.056	596.045	463.762	557.719	433.89	472.194	318.283	693.884	616.048	591.781	591.218
MIOS	818.153	-0.00294616	0.121031	0.987994	0.994171	0.0150473	886.019	950.41	1011.04	556.484	639.085	715.204	643.98	652.759	737.45	952.985	1049.65	1022.78
MIOS-DT	12.0948	-0.0263799	0.164233	0.471695		-0.719724	15.0878	15.0713	12.0603	10.9451	9.94657	13.922	5.99083	11.9569	6.93242	19.1064	10.0434	14.074
MIPEP	699.214	0.0663063	0.152625	0.402008	0.708229	0.83804	795.676	814.553	760.479	422.933	402.872	364.053	622.618	412.849	748.46	948.617	1066.65	1030.82
MIPOL1	444.563	0.00674601	0.138407	0.940077	0.974158	0.0751736	411.6	380.953	479.716	399.276	403.29	522.828	453.879	552.507	399.441	478.534	466.851	385.883
MIR100HG	3807.11	0.00707991	0.115973	0.970319	0.987398	0.0372078	2557.14	2530.87	2557.67	3522.28	3562.17	3984.67	5047.37	6164.42	4767.99	3563.36	3642.54	3784.81
MIR130AHG	19.1859	-0.0382437	0.166565	0.343571		-0.947132	6.04256	15.0863	12.073	10.9335	10.9289	8.93934	22.9573	12.9435	26.6848	42.285	30.1578	31.1986
MIR17HG	851.505	-0.504483	0.226488	0.00170296	0.0802133	-3.13767	514.844	550.696	660.86	838.682	895.388	886.885	843.838	1070.36	978.994	873.431	1107.43	996.656
MIR181A1HG	368.355	0.0109521	0.152077	0.856649	0.942793	0.180641	301.891	287.053	304.125	478.682	445.135	656.562	345.282	636.235	283.553	200.132	245.499	236.113
MIR181A2HG	6.22796	0.0327005	0.167974	0.2303		1.19959	8.3046	10.306	9.29165	1.93689	3.8656	3.86007	6.92753	4.88507	4.70525	9.32679	8.22336	3.10273
MIR1915HG	146.459	0.0960897	0.164331	0.249483	0.601	1.15161	196.215	201.711	230.216	68.7817	63.8348	73.8918	106.232	75.2145	84.4983	229.219	212.621	215.068
MIR193BHG	112.327	-0.0854248	0.180437	0.183501	0.547864	-1.33005	57.4543	72.014	71.0524	123.837	137.369	95.7467	169.546	88.1151	177.512	141.18	120.643	93.4535
MIR200CHG	106.151	0.00727066	0.151963	0.903029	0.959792	0.121836	123.765	141.114	136.559	60.5818	85.9755	117.615	99.015	83.0338	61.2858	123.104	138.094	103.675
MIR2052HG	194.84	0.0554871	0.15943	0.414922	0.71562	0.815262	86.6079	83.4924	78.1632	250.573	271.391	332.281	289.467	441.839	264.896	69.537	68.5121	101.316
MIR210HG	89.0399	-0.0260245	0.160494	0.585153	0.816201	-0.545874	108.626	134.284	116.448	27.5876	12.4752	14.5495	26.4874	21.5442	22.5612	263.109	216.505	104.301
MIR2117HG	3.29058	-7.61308e-05	0.165505	0.214992		1.23996	10.6508	13.6667	10.529	3.71495	0	0.925477	0	0	0	0	0	0
MIR222HG	3727.39	-0.272336	0.11087	0.00322564	0.112174	-2.94537	2410.22	2415.38	2424.38	5953.3	6590.18	6239.7	4011.41	4325.26	4274.16	2000.01	2000.25	2084.45
MIR22HG	61.0072	0.0260367	0.157522	0.634577	0.842433	0.475294	86.0018	91.8692	93.9394	73.2602	122.674	125.585	28.9103	20.8486	30.4042	16.1804	17.1483	25.2659
MIR23AHG	1592.51	0.0133472	0.144044	0.819937	0.926726	0.227626	2141.65	2252.89	2462.89	1029.03	982.069	1249.16	1359.53	880.906	747.011	1921.29	1851.98	2231.64
MIR29B2CHG	246.589	-0.0657148	0.154977	0.391107	0.70062	-0.857611	289.596	276.191	272.947	278.055	177.602	226.872	240.789	191.755	153.719	276.38	287.408	287.757
MIR31HG	789.752	0.0258636	0.134153	0.745797	0.893853	0.324186	646.472	593.357	566.521	986.187	958.413	1100.57	813.271	1225.22	918.955	533.242	548.375	586.445
MIR34AHG	805.481	0.00325426	0.14642	0.958709	0.981352	0.0517742	742.143	714.21	747.907	1179.14	1070.67	766.31	921.305	602.447	1056.8	717.329	630.061	517.448
MIR3648-1	14.6049	0.00335376	0.165335	0.707865		0.374725	2.93289	0	1.46196	41.032	0	9.0882	0	30.9708	85.4182	2.89789	1.45678	0
MIR3648-2	11.1224	-0.00267012	0.165503			-0.456498	0	0	0	0	52.3072	0	76.4029	0	0	3.16707	1.5921	0
MIR3659HG	5.59237	-0.00277085	0.163582	0.91283		-0.10947	8.13275	7.09401	4.05683	6.9019	4.92507	4.92195	5.97377	3.95949	3.89275	10.1587	5.06128	2.02993
MIR3667HG	1106.96	-0.0423904	0.154702	0.522443	0.778514	-0.639584	945.738	945.473	968.898	1179.52	996.184	1068.81	1346.38	1541.42	657.716	1149.21	1245.26	1238.86
MIR3677HG	33.5101	-0.0428181	0.163549	0.41553	0.71609	-0.814201	48.8875	31.5298	40.7005	31.3921	34.7605	33.6514	33.8028	19.626	16.592	37.4267	40.9193	32.8321
MIR378D2HG	139.909	0.0603872	0.146238	0.451455	0.738085	0.752991	135.446	164.39	139.029	84.1198	75.2049	79.0327	120.16	118.097	143.794	206.007	211.993	201.631
MIR3936HG	181.915	-0.0679498	0.167546	0.296441	0.634683	-1.0441	194.612	204.322	178.313	259.9	237.065	152.823	171.074	99.042	171.6	203.792	177.125	133.31
MIR4280HG	21.2866	0.0800536	0.188821	0.0606579		1.87598	35.3055	47.1831	39.1909	36.9129	26.9042	33.7467	5.21971	7.85832	10.8889	2.62145	3.49254	6.11553
MIR4435-2HG	1459.49	-0.402142	0.214567	0.00533834	0.150484	-2.78588	1725	1706.52	1717.32	2145.83	1855.93	2359.13	893.362	1080.05	781.183	1062.34	1080.03	1107.13
MIR4453HG	133.12	-0.174798	0.245852	0.0642765	0.401192	-1.85026	116.759	147.78	163.915	105.409	140.159	131.179	80.8615	125.495	86.0627	180.12	172.834	146.862
MIR4713HG	19.315	0.0685958	0.179835	0.124197		1.53739	22.0126	24.8793	19.0054	16.3571	14.5993	18.3368	23.209	33.0717	12.8626	13.2587	18.346	15.8414
MIR497HG	131.414	-0.030629	0.143968	0.679491	0.864335	-0.413158	108.911	107.075	123.037	179.43	137.534	120.532	150.047	138.733	146.353	126.527	127.44	111.349
MIR503HG	28.6755	-0.0484046	0.167681	0.315805		-1.00312	17.9654	18.4826	16.6485	17.5034	19.0738	22.2524	37.0102	41.2134	21.8449	32.7143	40.8185	58.5779
MIR600HG	453.017	0.0146398	0.127825	0.858613	0.943302	0.17814	494.545	512.301	488.311	381.974	325.065	416.75	418.658	453.126	354.149	520.557	499.159	571.614
MIR670HG	110.082	-0.0144191	0.14864	0.828851	0.930793	-0.216176	111.78	83.4733	107.645	96.4193	98.3657	99.3323	110.796	89.6123	147.277	146.982	126.656	102.647
MIR762HG	40.9712	0.0551888	0.168273	0.303385	0.641078	1.0292	31.1936	31.9392	41.5607	19.4289	24.2914	19.6444	49.701	30.6427	68.8315	54.5002	57.5543	62.3667
MIR9-1HG	501.455	-0.115492	0.163629	0.201652	0.56079	-1.27686	432.328	433.451	435.235	461.317	449.877	451.243	551.729	393.383	603.525	562.88	585.682	656.807
MIR924HG	241.153	0.0282851	0.15	0.689459	0.869075	0.399589	130.699	106.95	150.013	315.443	301.307	393.892	320.356	491.165	295.892	111.889	137.45	138.782
MIRLET7A1HG	652.05	-0.241506	0.149178	0.0237576	0.276151	-2.26103	552.436	578.049	555.159	845.552	858.679	885.546	585.824	685.346	677.45	556.839	530.167	513.548
MIRLET7BHG	633.396	0.0694434	0.151296	0.381187	0.693482	0.875712	776.494	916.934	785.717	474.189	361.903	447.13	584.998	498.124	362.603	837.238	766.726	788.7
MIRLET7IHG	258.191	-0.0238418	0.133912	0.753714	0.896998	-0.313745	226.481	199.344	224.409	399.272	417.185	376.234	253.859	272.643	272.035	120.244	161.254	175.336
MIS12	583.094	-0.0205808	0.138848	0.788538	0.913588	-0.26821	645.617	655.287	697.036	496.084	584.943	450.372	455.908	391.602	617.829	614.39	719.877	668.178
MIS18A	476.346	0.0579039	0.141846	0.480731	0.754996	0.705128	619.529	673.53	675.988	247.045	257.701	303.944	312.847	259.765	351.839	572.543	680.957	760.459
MIS18A-AS1	12.3439	0.0131076	0.162182	0.711765		0.369487	13.1515	10.0945	15.1498	8.911	4.94711	11.8677	9.96941	8.93583	18.6388	15.1672	17.1466	14.1473
MIS18BP1	982.776	0.306237	0.305024	0.024806	0.280179	2.24441	1133.95	1133.38	1196.72	576.267	532.63	837.345	991.551	1141.12	795.87	1042.15	1206.16	1206.16
MISFA	8.9726	-0.0212772	0.165343	0.421979		-0.802992	3.10618	7.72723	1.06205	12.5195	6.49423	6.67226	20.1746	9.55556	13.0692	9.29695	11.4548	6.53869
MISP	1869.22	-0.0141804	0.145238	0.842732	0.937364	-0.1984	3660.86	4054.37	3812.23	681.01	672.779	689.49	404.276	278.826	605.112	2524.4	2467.44	2579.83
MISP3	25.5245	0.00451303	0.159943	0.911214		0.111507	45.3904	31.4918	35.4516	10.4127	10.4032	7.27792	17.4471	7.71577	9.2581	57.1964	41.7303	32.5181
MITD1	127.224	0.0699772	0.162345	0.335391	0.661436	0.963313	155	177.718	190.203	72.3589	83.966	83.8813	125.111	79.6966	71.8535	176.348	164.136	146.411
MITF	99.4273	0.170746	0.248853	0.0607249	0.394635	1.87549	165.232	141.14	173.452	34.4902	30.6719	33.1823	48.7271	49.7619	48.9483	186.882	159.793	120.847
MIX23	414.182	-0.074018	0.167838	0.287663	0.626534	-1.06326	438.173	441.656	570.647	179.672	240.283	300.327	328.575	281.504	167.899	671.214	669.792	680.438
MKI67	15643.5	0.615674	0.574163	0.00715943	0.174177	2.68934	24784.7	26632.6	29069.3	4455.09	3161.57	6029.78	12309.5	6511.44	5543.67	22079.1	22525.1	24620.1
MKKS	928.589	0.10118	0.165388	0.240252	0.593063	1.17436	1144	1235.12	1273.5	561.229	702.933	616.277	694.491	550.721	929.521	1059.32	1166.14	1209.81
MKLN1	4490.5	0.0412305	0.140803	0.598964	0.823975	0.525891	5297.96	5886.07	6005.33	3920.08	3747.84	3969.89	3067.59	2899.31	4686.35	5077.23	4868.72	4459.62
MKLN1-AS	110.521	-0.0058958	0.140486	0.935901	0.972625	-0.0804234	171.887	156.301	162.239	76.3024	69.9586	79.6461	75.2828	54.4219	61.4192	138.438	144.168	136.182
MKNK1	473.254	0.0766018	0.167236	0.28526	0.624253	1.06858	690.677	696.847	791.014	343.866	307.8	266.02	325.797	181.349	396.516	509.644	568.692	600.824
MKNK2	2744.52	0.0182762	0.144327	0.729516	0.887239	0.345769	4037.45	4553.1	4388.18	428.577	377.791	434.966	621.528	379.219	738.403	6284.27	5574.13	5116.64
MKRN1	2012.05	0.00230672	0.136119	0.942938	0.97516	0.0715776	2422.27	2703.16	2576.54	1022.41	1218.01	1070.58	1505.35	967.497	1507.63	3299.54	3013.5	2838.09
MKRN2	1054.78	0.105626	0.162707	0.218295	0.575625	1.23108	1750.05	1761.38	1773.89	628.942	605.267	622.554	538.506	412.108	708.561	1246.8	1242.72	1366.6
MKRN3	425.918	-0.06092	0.140721	0.464048	0.745101	-0.732197	371.814	421.56	457.232	412.088	422.105	361.14	400.8	340.638	486.667	498.486	471.166	467.325
MKRN5P	36.8343	0.0219569	0.156946	0.674695	0.862222	0.419713	25.3718	28.3372	23.293	49.3709	44.3945	48.3131	36.8552	63.4186	50.7462	20.2845	24.2638	27.3623
MKS1	508.316	-0.0448855	0.127908	0.593854	0.821312	-0.53326	628.592	654.61	634.698	291.353	284.495	317.957	382.012	274.222	339.957	750.198	774.451	767.247
MKX	432.074	0.330582	0.275824	0.0188229	0.249332	2.34902	255.578	251.301	281.014	64.7579	68.7207	80.6554	349.807	368.541	482.567	902.069	1025.43	1054.45
MLEC	11924.7	0.0594676	0.153373	0.428737	0.723054	0.791354	17174.4	17590.8	17874	8582.12	9621.85	8741.75	7717.18	5295.9	10759.8	13500.4	12801	13436.9
MLF1	667.218	0.08151	0.148605	0.338664	0.662673	0.956807	838.811	798.795	928.589	254.709	372.064	304.104	488.873	373.497	472.493	1053.35	1075.8	1045.53
MLF2	3566.74	0.19254	0.200876	0.0706939	0.411461	1.80744	5984.64	6093.63	5999.22	1199.71	1108.87	1083.61	1468.58	1053.96	1706.63	5423.81	5750.16	5928.04
MLH1	454.921	0.0527646	0.154453	0.461157	0.743814	0.736943	401.749	450.54	481.558	487.868	549.074	443.299	497.713	328.51	667.663	390.385	386.174	374.521
MLH3	914.719	0.0210571	0.127104	0.798361	0.917463	0.255469	784.222	941.793	1007.97	656.233	793.867	809.993	854.744	938.226	966.162	1154.14	1079.63	989.653
MLKL	235.802	0.119362	0.192212	0.138848	0.499005	1.48009	298.14	319.705	403.569	150.744	177.527	141.878	171.916	119.624	228.04	273.349	283.728	261.409
MLLT1	1520.23	0.423149	0.401181	0.0125749	0.212362	2.49559	2887.13	2706.17	2767.83	263.387	207.67	224.371	490.777	232.344	411.191	2624.46	2686.75	2740.65
MLLT10	1603.43	0.221224	0.133335	0.0265081	0.287571	2.21869	1744.55	1681.37	1624.45	1275.27	1371.52	1433.3	1632.39	1595.71	1810.53	1698.68	1618.28	1755.06
MLLT11	11.6097	0.0374661	0.16783	0.286452		1.06594	12.0969	17.1113	24.1662	5.95877	8.93382	3.96935	6.98521	6.96537	11.8409	15.1159	13.0778	13.0948
MLLT3	259.44	0.48172	0.423689	0.00963605	0.191265	2.58862	350.971	311.346	339.554	103.747	66.4933	88.643	254.548	142.902	181.98	475	393.64	404.46
MLLT6	3269.29	0.0658455	0.134317	0.444599	0.73315	0.76445	4504.65	4585.13	4785.93	1615.27	1380.59	1713.85	2227.25	1603.45	1812.44	5271.24	4943.74	4787.92
MLPH	1998.21	-0.0587094	0.139215	0.445255	0.73315	-0.76335	4111.91	4781.27	4679.34	1133.04	1094.76	1180.49	503.121	320.433	457.211	1879.81	2004	1833.09
MLST8	693.494	0.146115	0.220722	0.0855915	0.435482	1.71913	1219.69	1284.49	1294.19	118.231	80.7893	103.921	186.151	85.3558	176.013	1215.39	1207.15	1350.55
MLX	977.432	0.0619692	0.148835	0.433733	0.725908	0.78282	1423.93	1433.49	1463.03	588.425	459.686	494.362	670.702	400.527	633.945	1373.72	1349.03	1438.33
MLXIP	3746.49	0.157503	0.211385	0.0949624	0.446382	1.66978	5571.86	5405.32	5479.93	1826.49	1727.06	1662.68	2861.94	1508.31	2713.1	5528.03	5170.2	5502.95
MLXIPL	597.131	0.158298	0.197508	0.104614	0.459026	1.62288	908.667	864.018	947.892	290.829	209.254	248.928	386.513	246.734	352.574	940.414	865.183	904.57
MLYCD	452.34	0.0445248	0.135752	0.575575	0.811719	0.55986	676.948	713.813	652.785	282.66	205.735	258.653	277.899	260.775	211.505	624.837	593.618	668.847
MMAA	105.086	0.0698376	0.169711	0.276125	0.619904	1.08907	106.532	172.566	225.827	35.5738	33.7959	37.0393	38.8882	52.7031	52.4584	165.81	174.553	165.289
MMAB	486.789	0.123097	0.161125	0.183771	0.548005	1.32923	733.183	762.994	778.486	220.058	187.695	224.739	295.824	214.458	231.965	668.245	722.027	801.789
MMACHC	969.084	0.0412044	0.170499	0.15301	0.513972	1.42898	753.598	952.85	905.845	638.088	644.26	221.928	1452.21	314.33	2665.11	934.931	999.088	1146.77
MMADHC	2242.59	0.0748033	0.161038	0.313328	0.646053	1.00826	2786.28	2947.5	3181.14	1473.05	1908.36	1484.49	1750.95	1188.3	2329.31	2543.39	2640.21	2678.14
MMADHC-DT	6.61556	0.022995	0.16576	0.376595		0.884188	6.90241	5.01414	9.30022	5.16975	7.29538	13.9981	6.85184	10.607	4.89407	4.93337	2.54896	1.87154
MMADHCP2	27.1841	-0.0232519	0.160855	0.609945		-0.510151	24.6895	25.5789	25.6128	30.2555	50.6684	48.6665	22.8239	31.4424	16.2294	23.6309	13.2745	13.3363
MMD	542.366	-0.0821216	0.145527	0.340294	0.663795	-0.953584	804.713	746.882	808.859	366.206	456.593	449.791	307.345	267.653	341.657	693.557	708.511	556.625
MMEL1	15.4913	0.0820635	0.192185	0.0302737		2.16649	22.1954	29.4426	33.743	5.71714	1.90493	3.80884	12.1945	3.8177	11.3717	19.2947	25.0464	17.3589
