## Supplementary material for "Fatty Acid Synthase associates with nuclear-derived cytoplasmic dsRNA molecules and influences antiviral innate immune response": Differential RIP J2 enrichement over input in FASN KO versus CTRL cells (DESseq2 Interraction term analysis) (part 3 of 3)

### Sheet: Sheet 1 (continued)
Differential RIP J2 enrichement over input in FASN KO versus CTRL cells (DESseq2 Interraction term analysis)
MMGT1	1249.36	0.0956256	0.184163	0.16776	0.53138	1.37944	1554.76	1510.04	1550.25	805.85	911.482	662.591	1018.82	655.769	1717.73	1581.84	1501.95	1521.2
MMP11	159.16	0.0217044	0.155401	0.730037	0.887311	0.345077	265.359	303.19	278.123	28.7788	27.7715	24.7874	28.9319	13.9231	51.2353	299.548	315.08	273.195
MMP14	302.758	0.25029	0.331443	0.0332396	0.314741	2.12918	539.319	569.307	620.963	132.834	123.809	105.732	130.2	80.5101	174.035	394.347	376.565	385.47
MMP15	1290.95	0.0692547	0.163314	0.357377	0.677487	0.920374	2133.02	2191.37	2169.75	354.566	371.391	337.476	476.412	256.256	599.287	2293.31	2327.12	1981.41
MMP17	122.289	0.00831385	0.154666	0.876365	0.950919	0.155579	217.699	195.023	225.023	34.7895	23.343	24.2671	35.1466	12.6546	41.3467	253.162	212.243	192.766
MMP23B	9.09458	-0.0470526	0.173459	0.077389		-1.76604	13.7484	18.8548	16.1921	5.11385	3.06501	5.77831	0	1.93716	0.951761	6.96376	20.1503	16.3796
MMP24OS	551.704	0.115427	0.16147	0.20504	0.564713	1.26732	1061.47	938.3	908.44	162.143	161.795	153.979	210.609	138.814	189.239	960.416	866.715	868.535
MMP25	33.6939	0.0299937	0.162723	0.49988	0.766323	0.674678	46.2519	56.2513	77.2963	5.9744	8.95876	6.9665	10.9873	9.96994	6.94077	59.2576	53.2184	62.2533
MMP25-AS1	70.4154	-0.0119788	0.159054	0.80036	0.918408	-0.252881	83.0538	75.6893	123.631	61.9056	31.7889	35.6171	72.3667	24.1332	31.2721	89.5558	105.685	110.286
MMP28	20.7381	-0.000603852	0.161191	0.990888		-0.0114208	20.3843	28.6078	54.3422	18.6011	9.38144	9.34983	8.70094	6.86264	13.1058	25.5683	26.9275	27.0257
MMP7	8.6855	0.0293661	0.166948	0.289438		1.05935	11.23	16.2704	9.16096	0.982412	1.9624	1.96084	5.96684	3.94907	3.86598	18.3598	14.2158	16.3015
MMP9	6.70336	-0.0110722	0.164623	0.610884		-0.508812	12.102	11.0755	7.05088	0.992503	0.991987	3.96662	3.99037	0	0.985675	9.07313	13.0814	17.1302
MMRN2	142.879	0.0535968	0.152711	0.464851	0.745207	0.730883	225.039	216.814	204.812	69.7227	61.7371	61.7259	89.891	54.8434	80.3785	222.986	241.83	184.771
MMS19	2217.1	0.0810825	0.146197	0.334236	0.66063	0.965617	2839.99	2817.35	2838.45	944.096	910.705	952.505	1333.38	1109	1788.43	3651.57	3686.24	3733.47
MMS22L	2493.88	0.117158	0.149134	0.204939	0.564644	1.26761	2140.04	2495.65	2291.27	2278.65	2703.15	2556.12	2639.16	2687.46	3374.16	2037.37	2317.17	2406.38
MMUT	478.34	0.127979	0.194416	0.135537	0.495344	1.49262	558.809	651.663	600.593	177.232	220.975	206.004	310.59	249.225	477.976	790.805	729.726	766.483
MN1	238.252	0.135813	0.211695	0.0975509	0.448731	1.65684	487.154	533.027	478.975	30.937	42.9064	35.9183	56.9647	24.9635	39.8422	431.98	363.64	332.713
MNAT1	639.944	-0.0179094	0.138193	0.818567	0.926393	-0.229389	767.464	851.665	891.779	443.686	486.136	496.607	499.566	509.699	313.53	791.339	804.705	823.159
MND1	202.051	-0.0988211	0.167563	0.235222	0.589576	-1.18701	155.817	161.753	224.864	122.907	120.057	150.781	211.244	162.508	174.218	314.228	315.742	310.494
MNS1	9.52557	0.0125282	0.164313	0.612325		0.506757	3.03042	2.01644	4.03477	0.991385	1.98157	0.990395	17.9521	13.9131	7.86729	16.1552	23.1727	22.2014
MNT	596.318	0.029821	0.145606	0.686106	0.867074	0.404145	955.625	1015.09	934.134	159.301	165.852	108.733	231.089	134.71	163.779	1112.31	1034.16	1141.03
MNX1	108.913	-0.0173881	0.150219	0.790074	0.914362	-0.266215	146.087	155.615	143.272	40.9582	29.1157	28.2089	50.7105	26.8244	53.379	214.881	210.535	207.373
MNX1-AS1	100.915	-0.068136	0.164809	0.324935	0.652748	-0.984367	109.99	109.803	122.95	20.8378	33.719	32.7158	41.9001	32.8164	56.1513	234.016	209.4	206.681
MOAP1	324.71	-0.100844	0.152214	0.25481	0.605328	-1.13874	441.079	502.16	491.252	166.602	178.36	159.709	175.165	120.229	153.179	513.397	506.341	489.044
MOB1A	4707.39	0.000350685	0.148118	0.978932	0.99036	-0.0264073	5748.16	5315.66	5665.76	4046.57	4794.96	3461.18	3419.54	2542.94	5631.67	5414.98	5166.8	5280.4
MOB1B	1449.49	0.0410412	0.128692	0.630762	0.840856	0.480654	2094.55	2011.84	2180.37	798.636	815.913	1006.67	802.545	882.797	925.936	2214.65	1937.68	1722.33
MOB2	245.657	0.0789366	0.154821	0.330589	0.657061	0.972928	356.255	370.595	430.413	105.903	118.684	123.572	157.499	105.216	116.656	381.359	323.871	357.862
MOB3A	812.98	0.0700328	0.172392	0.249854	0.601307	1.1507	1418.46	1446.12	1473.94	174.414	178.27	127.64	242.388	107.11	311.485	1732.53	1425.68	1117.74
MOB3B	242.978	-0.105738	0.153753	0.239269	0.592561	-1.17682	304.876	285.667	315.779	129.68	157.583	168.535	165.875	141.749	154.259	391.075	352.753	347.903
MOB3C	266.526	-0.0501627	0.145123	0.521907	0.77826	-0.640408	450.65	464.633	440.864	199.337	183.18	190.046	115.291	103.814	129.098	386.043	285.825	249.53
MOB4	1015.91	-0.00782755	0.138469	0.92899	0.969704	-0.0891159	1116.1	1196.22	1422.46	895.443	914.427	740.391	754.467	623.108	995.996	1242.59	1140.9	1148.81
MOCOS	1296.47	0.0236743	0.153704	0.691388	0.869943	0.396973	1724.21	1795.41	1819.72	958.51	1061.05	784.724	935.261	479.107	1316.35	1466.24	1580.55	1636.47
MOCS1	259.933	0.051258	0.155546	0.461799	0.743814	0.735888	390.02	358.35	445.481	130.179	102.932	95.2036	117.548	91.6721	181.847	393.839	411.575	400.543
MOCS2	687.38	0.156776	0.189869	0.110569	0.464948	1.59564	1193.71	1099.06	1358.55	266.986	237.55	363.712	318.806	291.39	267.817	948.994	938.478	963.521
MOCS2-DT	186.501	0.256726	0.257013	0.0378348	0.328981	2.07664	226.495	263.988	267.201	81.1068	78.8658	82.8503	140.596	108.99	137.973	294.22	305.746	249.982
MOCS3	393.783	0.0917653	0.141675	0.293983	0.632805	1.04943	577.126	621.862	579.835	200.365	183.378	183.351	226.781	175.6	236.542	558.971	601.647	579.931
MOGS	1591.68	0.0537565	0.13612	0.518271	0.776731	0.646012	2037.69	2258.74	2242.45	992.047	919.956	962.796	1133.38	799.903	1220.33	2181.96	2134.45	2216.45
MOK	113.209	0.011288	0.139894	0.866181	0.946312	0.168512	146.072	153.056	150.665	121.169	104.585	102.916	91.8091	81.5466	75.6499	99.9612	124.63	106.444
MON1A	265.531	0.126339	0.179275	0.162431	0.527164	1.39694	442.233	510.259	510.959	111.635	132.022	108.945	112.629	81.8197	127.617	314.805	370.778	362.67
MON1B	817.879	0.0573796	0.154506	0.427591	0.722022	0.793321	1424.58	1468.19	1359.42	412.845	326.622	377.015	359.632	225.962	465.24	1140.69	1114.07	1140.29
MON2	2533.64	0.0256782	0.117309	0.768517	0.903551	0.294315	2556.15	2731.28	2732.21	2900.42	2967.82	2964.71	2336.95	2137.96	2740.05	2317.83	2034.33	1983.93
MORC2	1408.5	0.0896528	0.156622	0.287774	0.626593	1.06302	2136.08	2192.25	2374.49	803.033	733.612	755.556	810.904	544.865	938.23	1842.54	1819.07	1951.36
MORC3	1065.01	0.12783	0.156499	0.179452	0.544232	1.34244	1192.37	1362.99	1486.75	736.144	805.653	1004.65	846.998	941.377	879.367	1193.15	1197.01	1133.62
MORC4	873.669	0.0247829	0.11801	0.722322	0.883767	0.355358	1303.7	1400.65	1312.5	481.663	488.859	530.115	486.394	406.701	497.795	1253.11	1229.09	1093.45
MORF4L1	4862.06	0.196188	0.2193	0.0638462	0.400579	1.85325	7601.39	8056.78	8675.64	1330.63	1200.46	1334.94	2266.97	1310.56	1794.03	8116.55	8199.72	8457.08
MORF4L1P1	118.404	0.243571	0.401828	0.0235729	0.275167	2.26402	185.603	240.842	218.646	26.4246	31.2727	23.4315	60.5873	28.5516	40.3044	170.03	174.2	220.949
MORF4L2	4236.74	0.272894	0.187161	0.0210327	0.261896	2.3074	6703.56	7173.28	7261.97	2123.27	2194.3	2787.55	2604.27	2192.41	2194.61	5258.48	5119.97	5227.24
MORF4L2-AS1	10.6694	0.0291674	0.165315	0.406553		0.829975	11.1075	10.0792	12.1005	7.93358	7.92893	11.8889	17.9539	10.9342	8.85605	13.1215	8.05789	8.07056
MORN1	189.124	0.0206009	0.149227	0.75732	0.898894	0.309002	267.775	291.213	329.883	120.102	88.1816	105.733	120.031	59.4196	113.709	270.358	255.515	247.572
MORN2	119.205	0.0516978	0.152363	0.480804	0.754996	0.705009	204.855	186.854	197.5	53.0904	53.3694	69.3663	71.1579	51.7033	47.9005	146.415	175.332	172.919
MORN3	26.2716	0.154229	0.282779	0.00642199		2.72542	28.1418	24.0987	19.0826	6.96974	8.95836	1.99035	36.9511	20.9347	46.6067	32.1551	45.1691	44.2013
MORN4	264.121	-0.0364969	0.140243	0.639346	0.844219	-0.468614	400.502	411.901	465.905	86.7991	107.964	90.3199	97.8162	71.5554	105.183	462.325	443.213	425.97
MORN5	4.07409	-0.00689965	0.164845	0.687274		-0.402558	3.50382	1.73844	8.57505	1.05095	1.04809	1.04666	1.08108	0	3.0379	11.6973	6.22551	9.88426
MOSMO	1291.34	-0.0878368	0.138942	0.319889	0.6505	-0.994686	1305.56	1343.71	1333.99	1062.33	1039.27	1279.33	1107.86	1341.21	1021.29	1637.19	1580.33	1444.08
MOSPD1	1098.23	-0.124428	0.186607	0.151173	0.512208	-1.4354	823.11	778.96	812.576	750.612	913.648	712.992	1092.83	877.159	1612.32	1569.91	1585.57	1649.07
MOSPD2	368.841	0.187237	0.230179	0.070163	0.411298	1.81086	461.98	559.199	565.939	262.137	266.837	257.908	286.576	202.207	352.893	380.234	402.615	427.563
MOSPD3	189.518	0.384395	0.403035	0.0153751	0.231301	2.42342	369.79	348.855	351.022	35.0575	28.1971	29.6126	55.0388	29.1803	56.8713	320.979	312.712	336.895
MOV10	1517.79	0.0300672	0.151251	0.520441	0.777628	0.642666	2103.83	2383.56	2351.33	643.488	504.351	518.513	772.761	414.758	952.649	2569.74	2571.93	2426.61
MOXD1	5.08102	0.025119	0.167367	0.151273		1.43505	3.0126	3.00884	6.01952	0.991873	0	0	10.3467	3.97386	0.986585	8.90571	12.8457	10.8809
MPC1	214.107	0.0560349	0.154752	0.442855	0.731725	0.767381	232.931	285.372	289.42	103.003	106.002	87.0827	193.333	106.651	141.016	312.177	366.145	346.147
MPC1-DT	23.1304	-0.0209164	0.160416	0.64411		-0.46196	18.2348	23.2431	15.1677	17.801	11.8581	11.8522	23.9177	14.8804	29.3633	36.4492	35.3377	39.4591
MPC2	651.806	0.0884554	0.133266	0.313724	0.646053	1.00744	1086.86	1075.94	1158.42	402.606	423.303	445.207	332.154	303.428	339.722	665.439	741.232	847.357
MPDU1	832.333	0.148313	0.174245	0.127629	0.483213	1.52352	1389.54	1251.48	1242.48	616.028	687.253	622.293	612.323	426.093	563.43	769.004	853.627	954.45
MPDU1-AS1	72.6024	0.0722626	0.168681	0.283561	0.623309	1.07235	100.502	118.438	122.573	30.6022	24.6569	34.4996	49.8003	29.722	33.164	113.625	99.0991	114.547
MPG	284.97	0.201321	0.212329	0.0643354	0.401194	1.84985	462.508	506.876	536.242	79.6653	72.3418	83.4064	101.696	85.0581	104.288	515.877	439.865	431.819
MPHOSPH10	736.391	0.236198	0.273119	0.0417175	0.339035	2.03633	913.701	894.732	1027.46	400.858	348.459	463.069	809.16	512.042	524.017	882.286	978.195	1082.72
MPHOSPH10P2	4.36914	0.0026536	0.165113	0.817382		0.230914	3.04576	0	13.1636	2.94332	0	0	6.94287	0	0	6.08665	7.07281	13.1746
MPHOSPH6	592.547	0.0635608	0.147359	0.415962	0.716453	0.813447	786.148	759.029	843.285	357.528	352.124	386.199	541.513	372.049	337.921	739.675	767.1	867.987
MPHOSPH8	1061.68	0.377534	0.319745	0.0142504	0.224392	2.45089	1367.14	1549.65	1653.38	555.851	489.972	589.456	1007.81	574.406	765.25	1306.61	1386.63	1494.06
MPHOSPH9	1485.3	0.548127	0.205839	0.000546965	0.0415665	3.45664	1515.27	1537.1	1604.86	1216.12	1343.23	1322.14	1626.58	1535.04	2114.42	1276.44	1289.67	1442.66
MPI	769.319	0.0425493	0.161	0.455327	0.740038	0.746564	851.534	894.034	865.698	452.035	443.533	303.813	598.03	336.586	1038.76	1159.54	1156.94	1131.32
MPL	8.77065	0.00627994	0.162895	0.829816		0.214937	16.0851	10.0432	10.0457	2.98638	1.99028	5.96961	3.99444	5.98042	4.95608	13.0662	16.0632	14.0673
MPLKIP	802.846	-0.0555693	0.14117	0.496336	0.764149	-0.680265	784.907	698.379	782.633	696.546	778.26	604.591	831.472	625.063	933.21	960.233	1011.83	927.036
MPND	233.806	0.0988109	0.175492	0.208794	0.568258	1.25689	365.036	415.551	427.244	90.3038	80.7595	73.9633	115.386	58.5425	108.811	366.74	358.507	344.824
MPP1	242.41	0.150414	0.221238	0.0863849	0.436006	1.71478	365.036	372.049	354.184	105.595	103.877	73.7548	149.049	90.9036	182.624	352.567	369.919	389.363
MPP2	506.092	0.256986	0.251653	0.0354225	0.324168	2.10349	730.905	905.391	813.693	164.159	157.489	153.874	245.594	167.672	266.484	806.436	832.824	828.578
MPP3	264.703	-0.104916	0.161902	0.236498	0.591018	-1.18378	268.354	274.42	321.493	337.423	286.87	325.822	200.626	183.1	263.544	227.851	241.039	245.894
MPP7	2728.75	0.0542395	0.136274	0.483871	0.757035	0.70009	1376.89	1784.05	1687.98	455.388	485.473	586.342	2126.6	2100.25	2591.09	6151.96	6457.85	6941.17
MPP7-DT	4.12328	0.00045893	0.165024	0.980788		-0.0240808	2.06357	0	0	0	0	0.972318	7.94139	1.96439	5.71429	14.4254	12.2832	4.11483
MPPE1	230.415	0.0534297	0.155835	0.45011	0.736921	0.755232	280.759	310.377	293.423	196.296	186.963	188.36	195.55	119.246	252.049	271.062	231.061	239.836
MPRIP	9581.97	-0.448882	0.173132	0.00113294	0.063269	-3.25525	12172.2	15191.1	14371.9	4555.52	4180.83	4824.8	3791.34	3326.09	3850.48	16282.2	16709.1	15728
MPRIPP1	10.1794	0.00133581	0.162377	0.965152		0.0436898	13.2816	13.2276	19.3521	2.94536	6.86374	5.87837	7.95416	3.94725	3.86132	18.3728	11.1757	15.2929
MPST	1092.57	0.103525	0.166466	0.23647	0.591018	1.18386	1586.87	1649.47	1772.94	238.15	237.464	217.405	372.136	253.826	452	1971.64	2123.39	2235.58
MPV17	300.701	0.0504729	0.159085	0.438102	0.729502	0.775402	325.357	361.327	336.623	210.01	217.666	164.583	272.815	167.43	381.573	324.581	425.334	421.117
MPV17L2	319.233	0.202903	0.269723	0.0511737	0.368235	1.95002	542.287	534.836	609.025	175.947	136.297	135.239	189.32	104.126	191.662	368.742	423.22	420.1
MPZ	37.2471	0.0134711	0.1562	0.800579	0.918453	0.252598	45.5415	41.4041	44.4573	33.6874	23.763	24.7422	33.9162	39.741	20.6181	54.2636	46.4162	38.4147
MPZL1	1949.01	0.0996294	0.15529	0.269827	0.614365	1.10346	2821.17	3431.96	3223.1	1117.61	1186.15	1075.56	956.91	860.117	1316	2473.47	2350.11	2575.92
MPZL2	359.158	-0.00746238	0.146276	0.91435	0.963358	-0.107553	428.272	452.187	441.94	280.858	300.444	258.462	274.657	174.262	373.214	434.841	443.093	447.663
MPZL3	253.562	-0.0599212	0.144143	0.461357	0.743814	-0.736614	331.766	332.46	342.386	194.927	247.39	218.45	169.816	137.002	199.077	310.698	262.902	295.87
MR1	312.757	0.0492666	0.146146	0.522826	0.778514	0.638996	375.143	394.169	496.021	141.25	150.781	133.596	216.942	156.622	192.188	584.807	468.225	443.34
MRAP-AS1	11.0071	-0.0240439	0.164164	0.490451		-0.689592	12.2183	5.85823	8.85354	13.4543	13.7549	15.7305	11.934	8.43329	12.4178	12.7035	11.6539	5.07267
MRAP2	18.974	0.0493524	0.170333	0.243245		1.16691	15.1434	15.1163	23.1886	3.96749	7.93043	4.95469	20.9474	12.9239	20.6711	35.3202	35.2479	32.2762
MRAS	442.374	0.100374	0.180833	0.187458	0.552202	1.31814	671.321	666.313	714.67	200.444	214.265	185.836	242.243	154.208	354.959	654.641	638.598	610.996
MRC2	271.859	-0.0240489	0.144689	0.743823	0.893001	-0.326794	540.364	569.736	525.001	110.261	91.1773	109.667	76.6754	48.9158	73.4985	442.597	370.883	303.534
MRE11	1004.54	-0.332077	0.189835	0.00966251	0.191265	-2.58768	735.417	754.879	766.903	1027.4	1125.23	1180.65	1092.35	1294.11	961.625	1044.39	1037.76	1033.74
MREG	953.132	0.0396145	0.168945	0.24336	0.59528	1.16663	496.063	544.734	557.959	960.882	1425.87	493.069	1583.42	560.854	3249.37	508.002	548.516	508.84
MRFAP1	5814.9	0.138536	0.216686	0.0946449	0.446148	1.67139	8250.19	9116.27	9629.8	2315.89	2556.64	1936.36	3712.26	1853.73	4278.75	8038.7	8432.07	9658.11
MRFAP1L1	877.574	0.489039	0.292165	0.00531878	0.150273	2.78706	1237.63	1213.24	1331.36	358.813	273.583	405.717	706.461	468.071	583.787	1303.76	1239.36	1409.11
MRFAP1L2	562.87	-0.0191624	0.129791	0.816018	0.924875	-0.23267	572.941	601.063	679.045	229.935	248.61	261.381	427.821	312.98	418.703	958.512	1017.84	1025.61
MRGBP	849.61	0.0752924	0.154604	0.348971	0.670429	0.936588	1362.74	1428.3	1475.06	295.178	227.497	283.05	401.243	227.989	306.327	1351.25	1423.56	1413.13
MRGPRF	16.8623	0.0856692	0.194899	0.0284007		2.19171	25.9925	26.9437	32.9458	1.96429	4.90791	1.96244	10.865	4.92202	11.696	32.9769	17.9505	29.2202
MRI1	562.116	0.0345507	0.16679	0.326394	0.654365	0.981403	302.834	306.248	287.938	461.38	639.46	256.287	1029.61	339.778	1847.38	440.999	414.675	418.811
MRM1	320.51	0.141237	0.218478	0.0918049	0.44188	1.68595	416.91	448.359	451.619	211.586	194.645	166.907	274.723	151.685	343.92	351.204	411.965	422.601
MRM2	637.072	0.116583	0.176528	0.155304	0.51808	1.42105	941.407	950.626	1016.13	238.879	217.476	233.931	383.746	213.981	353.554	987.696	1018.88	1088.55
MRM3	546.764	0.110324	0.191302	0.140633	0.500629	1.47344	660.979	772.575	780.084	263.244	272.941	216.471	373.797	238.207	560.612	774.953	850.622	796.69
MRNIP	654.397	0.0869899	0.148418	0.313458	0.646053	1.00799	669.908	769.739	840.714	378.15	422.87	429.532	598.161	454.568	621.844	945.901	913.865	807.512
MRNIP-DT	9.24532	0.0170893	0.164688	0.509964		0.658894	8.11353	12.1379	21.2553	1.97598	0.987153	2.95985	6.97387	1.98266	2.93089	17.2307	17.1784	17.2177
MRO	15.6377	0.0751858	0.188663	0.0185703		2.35405	25.8164	25.5778	41.1952	2.65261	4.42004	5.3033	14.1781	7.07988	8.81602	7.12065	10.6726	34.8202
MROH1	1034.22	0.0521831	0.131707	0.510826	0.771849	0.657552	1428.46	1611.5	1601.95	867.081	810.846	809.612	731.626	547.494	672.18	1198.79	1163.29	967.762
MROH6	854.689	0.159117	0.132919	0.0942357	0.446008	1.67347	1763.64	1853.04	1805.6	417.671	398.332	373.016	262.57	237.269	250.793	976.301	994.568	923.472
MROH7	23.8357	-0.0112434	0.165816	0.247455		-1.15655	15.6558	9.20174	0	23.279	9.13218	24.6527	44.9998	0	0	87.6963	50.2382	21.1725
MROH7-TTC4	9.67613	0.00562422	0.165626	0.201884		1.2762	0	0	23.1334	17.0051	13.0014	0	0	35.0375	27.9362	0	0	0
MROH8	25.6724	0.0494305	0.167523	0.324542		0.985167	27.8451	33.9304	29.714	15.6227	21.5242	11.62	28.6728	18.6843	24.6467	25.1574	36.8374	33.8141
MRPL1	558.57	0.0257503	0.14528	0.719381	0.882649	0.359286	669.894	747.68	782.93	268.487	300.593	393.62	420.808	438.69	272.141	706.003	833.901	868.092
MRPL10	1446.05	0.13518	0.203525	0.117559	0.470204	1.5651	1946.19	2005.98	2047.36	571.83	523.097	471.636	1009.54	522.52	1084.87	2384.46	2375.76	2409.4
MRPL11	1211.3	0.238166	0.177221	0.0425691	0.34172	2.02791	1518.94	1591.63	1716.85	486.557	411.845	482.448	780.729	660.515	791.73	1858.38	2053.87	2182.13
MRPL12	2252.91	0.0261168	0.150693	0.677537	0.863562	0.415827	3472.32	4101.94	3983.02	294.944	182.001	206.277	378.579	194.127	331.818	4082.48	4465.49	5341.98
MRPL13	1010.02	0.119831	0.16485	0.188236	0.552202	1.31582	1079.03	1173.81	1263.12	517.048	649.312	564.318	871.851	707.17	1008.93	1321.3	1362.83	1601.52
MRPL14	675.256	-0.00857571	0.132964	0.927055	0.96885	-0.0915512	946.816	1028.98	1142.61	196.657	202.229	238.139	272.12	194.895	261.828	1115.82	1192.2	1310.77
MRPL15	1054.36	0.00277955	0.14356	0.960468	0.982391	0.0495665	1207.58	1282.57	1337.86	700.664	595.328	491.26	827.337	509.166	918.344	1547.88	1539.8	1694.48
MRPL16	686.925	0.175684	0.233189	0.08248	0.431445	1.73647	895.116	1032.9	1088.95	228.726	204.902	248.814	489.16	257.533	357.083	1108.65	1070.95	1260.31
MRPL17	784.145	0.0757762	0.132731	0.388362	0.698796	0.862591	1230.71	1226.67	1360.16	363.268	397.797	477.988	362.166	372.984	421.839	1049.74	1034.68	1111.74
MRPL18	1171.4	0.181068	0.241759	0.0706497	0.411461	1.80772	1702.04	2032.69	2015.65	452.198	357.715	438.407	734.021	378.089	576.834	1692.96	1706.21	1969.94
MRPL19	2682	0.250945	0.188191	0.0311179	0.307136	2.15556	3882.98	4060.22	4036.04	1003.36	1231.27	1441.48	1658.67	1550.57	1546.87	3738.7	3941.75	4092.12
MRPL2	732.394	-0.0242945	0.133118	0.767932	0.903551	-0.295081	1102.3	1147.62	1175.56	182.446	199.615	182.776	267.505	171.169	214.992	1281.84	1384.97	1477.93
MRPL20	852.086	0.0330009	0.143533	0.65281	0.851941	0.449862	1206.17	1249.74	1431.53	377.625	395.094	378.212	530.041	297.872	434.263	1208.58	1240.25	1475.65
MRPL20-AS1	308.589	0.0605413	0.159716	0.389647	0.699608	0.860258	394.227	448.91	448.125	207.077	220.805	150.441	236.326	136.091	274.06	377.878	412.282	396.845
MRPL20-DT	196.078	0.0624369	0.175411	0.178271	0.542604	1.3461	146.047	121.381	152.839	191.666	194.465	96.6863	352.677	109.045	500.188	165.216	156.629	166.103
MRPL21	682.132	0.0402488	0.146577	0.600084	0.824514	0.52428	891.081	928.374	969.283	243.098	230.126	242.331	451.999	234.324	348.403	1119.21	1269.72	1257.64
MRPL22	521.356	0.138004	0.176444	0.131876	0.490795	1.50675	796.628	912.966	868.503	175.197	162.754	191.825	262.524	170.293	219.689	825.796	774.471	895.62
MRPL23	437.856	0.0825705	0.15321	0.329204	0.656596	0.975718	669.18	822.659	776.305	82.5984	92.4394	117.316	120.739	116.625	117.343	673.485	840.705	824.876
MRPL24	986.111	0.0185261	0.151694	0.754725	0.897477	0.312415	1414.7	1478.62	1696.78	428.407	402.375	400.961	641.029	240.711	470.551	1504.35	1553.27	1601.58
MRPL27	1070.95	0.0578374	0.140629	0.480957	0.754996	0.704764	1533.06	1846.65	1818.51	427.702	503.618	542.806	545.273	415.442	524.235	1506.2	1407.62	1780.27
MRPL28	690.096	0.0898701	0.15696	0.290144	0.629151	1.0578	1011.7	1058.69	1070.78	247.911	225.168	186.189	334.357	226.312	336.145	1065.79	1206.72	1311.4
MRPL3	3532.32	0.0601337	0.155936	0.425293	0.721136	0.797273	3986.38	3946.9	4340.11	2113.17	2526.06	2018.08	2657.96	2191.48	4305.8	4458.69	4727.44	5115.74
MRPL30	2257.52	0.0537121	0.168225	0.304089	0.641279	1.0277	1403.91	1446.12	1813.85	1705.19	2260.95	1261.91	3350.64	1505.09	5703.17	2104.57	2182.99	2351.91
MRPL32	633.79	0.0669959	0.16266	0.345357	0.667482	0.943633	781.788	881.827	873.814	196.934	237.479	399.563	473.182	419.232	334.411	945.339	921.904	1140
MRPL33	311.85	0.0531008	0.159258	0.424823	0.720886	0.798083	372.315	403.876	498.54	186.687	158.946	231.668	294.049	237.464	139.437	394.964	382.448	441.801
MRPL34	747.734	0.0832478	0.174248	0.233543	0.588561	1.19128	1232.94	1291.18	1258.17	227.639	112.817	192.016	316.394	161.478	262.564	1240.8	1272.95	1403.85
MRPL35	1065.7	0.123541	0.165676	0.176923	0.541271	1.35029	1399.56	1332.84	1293.29	523.123	558.817	750.791	959.458	776.716	752.846	1404.24	1454.29	1582.4
MRPL35P1	10.0424	0.0249147	0.165586	0.394915		0.850738	10.5857	9.42612	8.39655	19.9859	18.0294	23.696	9.8025	10.6107	3.66277	2.11242	1.04318	3.15709
MRPL35P3	19.9459	0.0100457	0.161497	0.778334		0.281491	15.0492	6.79078	6.79624	18.4047	33.102	38.4768	26.1321	41.3064	27.1175	9.1922	7.88635	9.09631
MRPL36	372.287	0.132806	0.205025	0.107415	0.46204	1.60992	546.147	462.406	566.583	173.441	136.139	136.406	312.392	153.701	239.963	563.032	535.339	641.89
MRPL37	1675.18	0.116501	0.185663	0.140975	0.50067	1.47217	2605.42	2678.09	2767.9	432.613	311.001	366.577	726.717	372.744	620.336	2928.21	3028.95	3263.55
MRPL37P1	60.2031	-0.0218399	0.149968	0.743318	0.892991	-0.327462	68.1169	72.9714	82.1561	48.3101	47.2774	50.2002	52.7672	43.5524	36.9766	68.0681	79.9727	72.0675
MRPL38	1617.39	0.0410984	0.153806	0.522363	0.778514	0.639707	2695.36	3032.61	2879.76	265.284	217.736	221.538	352.475	162.363	360.22	2810.27	3138.46	3272.56
MRPL39	645.477	0.0266599	0.151041	0.684777	0.866726	0.405953	664.53	674.533	670.403	475.503	596.642	426.536	697.173	378.994	833.497	710.318	791.687	825.909
MRPL4	1262.42	0.154616	0.219455	0.0891861	0.43841	1.69971	2017.02	2021.85	2106.69	143.41	105.066	114.247	230.01	145.651	296.849	2446.8	2595.19	2926.29
MRPL40	575.201	0.0936838	0.162846	0.2607	0.60831	1.12474	764.422	940.294	1029.62	228.719	299.817	296.492	324.689	231.674	344.876	776.605	812.592	852.613
MRPL40P1	3.65314	0.0199449	0.166157	0.301379		1.03348	5.26438	2.08511	10.4483	3.82602	6.67709	4.76277	1.96687	2.90454	2.76604	1.05041	1.03882	1.0473
MRPL41	850.508	0.0714168	0.155455	0.355961	0.676603	0.923089	1531.05	1584.31	1542.66	186.844	176.807	187.033	274.786	144.874	196.398	1294.65	1488.59	1598.1
MRPL42	4147.94	-0.00659504	0.118792	0.914828	0.963625	-0.106951	4780.61	4867.66	4875.21	2384.46	2471.07	2840.46	3104.5	2840.47	3516.2	5596.78	5818.45	6679.38
MRPL43	1124.27	0.202811	0.17904	0.0583633	0.387961	1.89296	1662.73	1782.19	1825.85	387.386	416.281	437.966	584.147	438.645	593.536	1822.99	1680.46	1859.12
MRPL44	908.702	0.151124	0.183238	0.124171	0.47929	1.5375	1204.95	1266.76	1286.7	448.176	494.305	523.71	700.68	462.421	723.884	1251.86	1254.55	1286.42
MRPL45	1337.13	0.0786022	0.152965	0.323006	0.651229	0.9883	1566.47	1596.71	1771.83	641.355	747.473	782.608	1082.03	740.7	1237.47	1956.62	1928.63	1993.65
MRPL45P2	4.48759	-0.000625978	0.165506	0.280594		-1.07899	0	0	0	0	8.96435	44.8867	0	0	0	0	0	0
MRPL46	316.157	0.0176951	0.125526	0.794214	0.915955	0.260843	446.435	435.251	456.305	176.869	157.067	181.303	208.313	172.118	172.757	437.869	460.905	488.695
MRPL47	849.044	0.064505	0.137097	0.440117	0.730527	0.771996	952.859	1043.09	1232.31	482.425	513.609	531.793	679.022	543.36	654.35	1051.27	1226.45	1277.99
MRPL48	491.308	0.00733711	0.142074	0.921834	0.966714	0.0981235	576.488	561.579	701.457	307.719	430.929	294.022	406.573	278.328	414.93	635.908	640.468	647.3
MRPL49	1951.29	0.318395	0.380979	0.0219171	0.268093	2.2918	3115.79	3135.61	3201.83	841.746	836.704	872.27	1290.42	715.05	1470.27	2402.45	2495.37	3037.91
MRPL50	606.802	-0.157192	0.149209	0.106121	0.460949	-1.61587	646.751	652.073	743.704	372.139	400.854	425.624	470.282	454.368	397.141	928.152	916.951	873.579
MRPL51	2323.06	0.0761718	0.158236	0.328964	0.656547	0.976203	2917.74	3155.54	3398.15	1218.08	1244.2	1369.39	2184.53	1183.04	1406	3183.26	3448.73	3168.04
MRPL52	784.756	0.0125599	0.142097	0.863844	0.945438	0.171483	1102.96	1514.99	1687.89	206.707	188.034	199.78	232.463	143.475	187.031	1332.52	1258.82	1362.4
MRPL53	365.72	0.0331343	0.137472	0.677779	0.863562	0.415496	580.379	604.509	634.83	124.433	102.864	121.183	157.576	116.631	103.694	598.105	589.055	655.376
MRPL54	294.396	0.00898439	0.153777	0.872622	0.949224	0.160329	409.316	468.907	522.156	98.5723	82.0798	88.634	160.359	51.3364	100.58	493.393	491.136	566.287
MRPL55	310.865	0.103939	0.179127	0.186634	0.551424	1.3206	477.034	589.507	518.482	65.1649	78.878	75.7412	100.649	66.8075	131.806	501.259	536.646	588.406
MRPL57	769.134	0.221496	0.201115	0.0515978	0.369096	1.94647	1081.75	1286.42	1262.77	261.958	246.939	300.386	399.047	299.323	390.095	1173.12	1238.29	1289.5
MRPL58	580.999	0.1608	0.21814	0.0886141	0.437802	1.70275	842.233	899.098	955.58	214.782	154.004	158.707	310.635	189.679	306.623	940.807	887.12	1112.72
MRPL9	784.644	0.11849	0.173372	0.190051	0.552534	1.31043	1168.23	1260	1305.53	291.929	333.041	350.018	487.649	288.19	385.508	1097.88	1163.27	1284.49
MRPS10	1751.06	-0.0958139	0.134357	0.281438	0.62238	-1.07709	2474.02	2294.86	2512.36	1116.18	1224.71	1271.13	1111.39	850.21	1109.4	2394.1	2366.78	2287.57
MRPS11	447.465	0.378985	0.20574	0.00619155	0.162135	2.73746	709.438	777.096	751.314	134.456	110.703	127.158	198.21	172.891	158.728	727.045	733.132	769.406
MRPS12	892.372	0.0421372	0.150573	0.54989	0.794621	0.597925	1365.85	1403.61	1411.04	352.001	365.709	264.761	414.667	252.334	499.262	1366.61	1499.37	1513.25
MRPS14	376.966	0.107665	0.153653	0.232943	0.588216	1.19281	416.996	415.232	433.567	199.347	202.205	216.001	315.199	265.418	388.742	544.998	557.97	567.918
MRPS15	910.919	0.100463	0.151457	0.280605	0.621938	1.07896	1320.4	1353.76	1459.62	402.069	382.913	470.359	578.974	406.486	468.879	1271.74	1331.95	1483.89
MRPS16	3041.94	0.0491988	0.166507	0.338685	0.662673	0.956766	2743.34	2870.09	2946.87	2360.21	3006.78	1571.11	3779.44	1504.14	5837.64	3104.28	3312.35	3467.02
MRPS17	436.963	0.0204794	0.13826	0.781231	0.909618	0.277716	518.022	503.757	446.456	296.017	318.563	266.997	444.623	275.007	398.212	588.548	596.145	591.21
MRPS18A	733.835	0.0420507	0.150091	0.557291	0.800217	0.58687	1051.13	972.961	1031.08	289.31	337.456	279.959	467.931	252.631	495.267	1148.99	1197.05	1282.25
MRPS18B	1792.97	0.106307	0.164191	0.22503	0.582026	1.21326	2297.69	2710.18	2674.65	702.506	711.705	745.755	1120.33	710.094	1159.62	2869.65	2844.78	2968.65
MRPS18C	514.619	-0.0522967	0.160498	0.417813	0.717342	-0.810221	620.349	524.08	661.001	342.007	426.593	514.574	558.712	289.783	283.63	570.208	607.842	776.653
MRPS2	1362.94	0.283604	0.331269	0.0273467	0.292366	2.20653	2311.03	2146.35	2165.43	451.084	416.413	396.986	788.786	406.186	744.788	2048.48	2185.47	2294.24
MRPS21	1268.04	0.107813	0.165637	0.214097	0.572228	1.24238	1594.41	1428.15	1586.28	714.183	842.001	722.004	1273.36	781.822	1098.97	1563.78	1757.08	1854.46
MRPS22	1287.68	0.0572975	0.143806	0.474323	0.751058	0.715463	1539.39	1748.55	1823.08	556.306	569.708	764.934	904.098	918.339	660.552	1888.88	1996.35	2081.96
MRPS23	2588.59	0.041798	0.157962	0.490158	0.760944	0.690057	3101.08	3332.85	3618.66	1812.03	1861.12	1190.52	1945.69	1134.47	2849.73	3172.18	3413.92	3630.83
MRPS24	975.593	0.111401	0.16833	0.203903	0.562947	1.27051	1302.53	1383.41	1474.3	332.311	325.24	360.6	656.393	420.205	445.367	1486.69	1653.9	1866.17
MRPS25	2053.32	-0.149225	0.144499	0.124396	0.47929	-1.53658	2390.25	2397.29	2085.48	1774.09	1591.42	1808.67	1708.39	1647.59	1520.06	2289.45	2643.18	2783.92
MRPS26	918.883	0.0884904	0.165688	0.261144	0.608487	1.12369	1339.08	1535.92	1466.19	270.498	238.802	270.855	406.426	232.59	441.617	1503.38	1691.08	1630.17
MRPS27	3140.57	0.0655149	0.151967	0.407188	0.71087	0.828852	3358.53	3681.99	3566.22	1968.36	2272.34	1814.28	2905.21	1952.56	3534.38	4111.71	4196.91	4324.38
MRPS28	463.252	0.0425864	0.156779	0.505363	0.768381	0.666076	544.807	690.764	706.285	304.381	318.037	243.646	354.157	176.705	419.223	606.085	598.108	596.831
MRPS30	1564.15	0.0662538	0.156782	0.373686	0.689604	0.889591	1865.82	1986.6	1952.4	899.038	967.524	870.24	1152.07	834.351	1700.45	2105.73	2205.9	2229.72
MRPS30-DT	42.1418	-0.131043	0.225911	0.0559121	0.382329	-1.91172	50.8185	54.2339	65.8159	43.2882	50.9597	61.6581	19.8434	20.1821	19.4198	46.1619	46.1428	27.1768
MRPS31	344.545	0.0747105	0.141276	0.371619	0.687942	0.893445	402.813	417.897	421.218	177.77	184.522	241.618	270.952	289.388	254.802	501.932	447.795	523.83
MRPS31P4	8.69628	-0.00689448	0.162631	0.829776		-0.214988	7.18905	8.17418	10.2304	4.88699	8.78306	8.77408	11.9137	8.85243	3.82906	9.23196	10.1986	12.2919
MRPS31P5.1	301.622	0.272959	0.196936	0.0245913	0.279529	2.24776	430.721	445.465	439.822	293.998	284.073	277.458	221.41	199.897	252.966	273.384	264.513	235.762
MRPS33	594.259	0.044438	0.143546	0.559603	0.801278	0.583432	806.201	840.177	910.482	278.745	254.629	364.353	421.485	306.332	300.725	788.282	940.736	918.958
MRPS34	1361.18	0.247806	0.226903	0.0381566	0.328981	2.07317	2093.92	2191.19	2156.71	287.405	260.654	313.522	553.702	371.212	477.474	2281.85	2507.94	2838.6
MRPS35	1339.28	-0.0999666	0.122224	0.256246	0.606491	-1.13531	1697.58	1893.8	1980.79	661.429	681.73	759.595	740.819	697.543	672.676	2035.97	2090.36	2159.11
MRPS36P2	6.21347	0.0110047	0.164408	0.631935		0.479006	3.72741	12.0339	1.20474	4.9511	9.84991	7.39183	8.40973	9.249	5.64017	3.63977	1.19099	7.27303
MRPS5	835.236	0.0442898	0.133024	0.593452	0.821142	0.53384	1040.45	1149.12	1166.5	402.844	385.338	467.364	621.652	433.215	501.319	1298.5	1260.48	1296.06
MRPS6	303.018	0.00343834	0.146534	0.978025	0.990182	0.0275448	387.107	391.278	463.357	154.455	121.033	151.137	221.409	176.086	108.205	485.099	468.047	508.998
MRPS7	1481.59	0.104279	0.185088	0.173893	0.538143	1.3598	1830.95	1925.28	2012.88	830.181	849.67	653.679	1277.23	670.221	1507.32	1939.04	2024.97	2257.63
MRPS9	842.276	0.310455	0.236721	0.0199435	0.255261	2.32741	1082.58	1277.89	1362.92	299.015	291.837	376.403	564.678	455.63	436.716	1286.86	1299.77	1373
MRRF	1857.41	-0.0126105	0.126251	0.896179	0.957695	-0.13049	2018.25	2095.09	2118.09	868.696	1041.57	993.622	1356.13	1141.33	1633.49	3042.96	2974.6	3005.1
MRRFP1	7.79978	0.0068202	0.163413	0.799607		0.253856	6.07611	6.06167	7.07609	7.91398	11.862	19.7603	5.98001	11.9069	6.85544	1.01213	5.04692	4.04579
MRS2	1299.37	0.00307306	0.122421	0.967601	0.986312	0.0406175	1464.19	1617.06	1614.52	850.402	907.515	900.401	972.105	849.377	1166.4	1677.05	1709.78	1863.69
MRTFA	728.723	0.053289	0.131113	0.509729	0.771157	0.65926	1344.2	1416.59	1378.71	411.126	324.404	411.58	312.431	253.716	237.28	905.502	873.37	875.774
MRTFB	1927.54	0.140213	0.123756	0.123556	0.478491	1.54002	2847.56	2825.68	2814.33	1089.49	1060.98	1293.17	1231.74	1175.83	1173.45	2536.5	2610.99	2470.73
MRTO4	1645.02	0.0405306	0.153668	0.537966	0.787557	0.615892	2095.82	2273.34	2373.24	869.524	892.783	830.036	1150.97	616.192	1429.15	2203.95	2283.84	2721.43
MS4A15	30.2524	0.0082506	0.161169	0.826519		0.219169	27.6463	17.6809	26.5282	4.99348	2.99358	2.22206	17.4174	7.01431	15.6752	83.0073	76.6948	81.1556
MSANTD1	16.0982	0.034338	0.164313	0.428296		0.79211	17.8092	19.4618	21.4919	16.3819	10.8726	9.48359	14.0695	16.5893	14.7374	18.9137	16.7246	16.6429
MSANTD2	465.214	-0.11561	0.142512	0.219657	0.576845	-1.22744	397.075	434.289	461.271	498.727	463.927	517.064	415.275	476.438	501.89	456.522	452.04	508.056
MSANTD2-AS1	73.5408	0.0936295	0.177266	0.20777	0.567225	1.25972	81.9795	77.3682	96.949	30.8084	43.5249	40.7568	60.7427	73.6571	57.5765	103.511	119.989	95.6272
MSANTD3	469.949	0.147258	0.172107	0.130096	0.487668	1.51372	800.461	787.352	830.852	274.708	255.749	252.973	278.027	179.633	243.956	590.269	572.772	572.632
MSANTD3-TMEFF1	81.0466	0.295086	0.418545	0.0229965	0.273787	2.27349	106.042	80.6436	106.902	53.5448	58.4678	77.2668	82.7842	72.5566	100.344	86.8162	72.529	74.6628
MSANTD4	777.376	0.1059	0.141156	0.242593	0.594903	1.16853	908.221	999.776	1100.39	485.059	533.713	627.198	601.266	567.369	644.982	949.222	948.275	963.045
MSANTD7	985.742	0.0419791	0.125047	0.61455	0.834127	0.50359	1179.79	1321.36	1419.95	666.669	641.598	760.034	684.271	630.418	785.661	1190.63	1276.85	1271.67
MSH2	2389.11	0.175386	0.16478	0.0875837	0.436379	1.70828	2057.74	2302.04	2315.54	1609.79	1705.06	1810.15	2971.06	2303.95	2953.51	2722.95	2779.1	3138.47
MSH3	391.966	-0.00552137	0.132387	0.943635	0.975215	-0.0707025	362.085	376.031	410.185	443.379	454.573	543.915	321.594	458.375	391.003	316.217	307.992	318.241
MSH4	98.6088	-0.0949589	0.178694	0.200162	0.56079	-1.28109	106.632	115.557	124.634	117.4	145.206	185.939	49.9221	62.7696	77.2331	62.3537	70.3096	65.35
MSH5	525.215	0.0535805	0.143045	0.504038	0.768381	0.66815	492.701	536.592	525.757	443.716	385.104	415.591	608.77	408.813	635.41	663.346	576.008	610.778
MSH5-SAPCD1	348.355	-0.0652569	0.139981	0.4311	0.724215	-0.78731	198.952	205.801	231.954	365.493	432.093	344.415	484.391	449.669	542.652	332.523	317.128	275.19
MSH6	4430.19	0.226899	0.234375	0.0488258	0.362822	1.97011	4645.84	5377.39	5198.82	2471.25	2371.65	2669.47	3961.14	3125.59	5262.46	5893.97	6166.97	6017.68
MSI1	385.619	0.290937	0.345369	0.0263297	0.28669	2.22131	642.242	644.459	686.896	53.694	34.7877	46.7029	98.8279	52.7839	93.9597	776.911	726.565	769.594
MSI2	4126.37	0.0731455	0.140303	0.386889	0.698018	0.865272	6663.86	6707.38	6597.01	1479.59	1219.08	1919.72	1766.81	1686.06	1718.01	6599.54	6689.89	6469.49
MSL1	1934.33	0.157589	0.17735	0.116905	0.469786	1.5679	2662.93	2750.97	2849.27	1394.7	1342.99	1373.89	1466.72	1060.72	1645.76	2233.3	2085.5	2345.17
MSL2	1814.24	0.0121889	0.145027	0.861821	0.944965	0.174056	1799.29	1808.94	1994.45	1573.63	1508.29	1324.19	1525.57	1261.42	2494.89	2262.78	2145.07	2072.36
MSL3	271.069	0.0805861	0.145756	0.339609	0.663396	0.954938	294.465	353.91	371.274	131.984	151.634	158.412	205.005	178.283	213.736	378.034	422.065	394.031
MSL3B	522.379	0.275264	0.172744	0.018532	0.248498	2.35481	790.662	783.559	826.08	273.31	241.402	284.04	330.376	275.775	327.072	707.851	714.802	713.618
MSLN	544.947	-0.155625	0.16247	0.116113	0.468627	-1.5713	995.746	1004.05	1012.68	296.802	261.456	281.917	163.901	140.114	192.786	786.201	719.372	684.332
MSMO1	2594.83	0.0259949	0.14818	0.707895	0.877827	0.374685	3754.73	3664.11	3949.45	2490.91	3032.94	1979.89	1662.66	1158.93	2294.2	2411.49	2329.81	2408.79
MSN	4510.53	0.155751	0.202015	0.100729	0.454026	1.64133	8281.7	8547.73	8528.48	1438.23	1148.1	1341.31	1712.23	973.417	1597.27	6921.73	6665.72	6970.45
MSRA	138.067	0.0471359	0.156123	0.478575	0.753795	0.708596	323.973	254.319	233.582	60.1209	54.2197	65.6139	46.3302	48.6787	43.0147	221.949	169.206	135.803
MSRA-DT	64.049	-0.0124444	0.149166	0.851412	0.940878	-0.187317	67.0326	50.3559	47.2157	69.7022	74.4884	73.0465	79.1425	77.7146	60.5335	49.9559	58.8952	60.5054
MSRB1	392.725	0.626966	0.699281	0.00761883	0.178293	2.66851	793.169	875.017	778.52	103.827	58.9376	82.9925	146.969	56.4188	163.503	496.018	562.274	595.059
MSRB2	157.885	0.0829	0.163111	0.267218	0.612093	1.10949	306.7	286.81	316.275	66.3063	65.269	91.9267	72.7659	47.6415	57.8261	205.371	200.798	176.928
MSRB3	326.396	0.227264	0.202099	0.0468924	0.357425	1.98727	344.244	375.632	443.822	196.01	182.899	224.45	299.048	295.741	281.32	444.148	400.009	429.43
MSRB3-AS1	87.0157	0.0724725	0.169802	0.285438	0.624253	1.06818	28.1944	28.1527	26.7278	28.6704	17.533	30.8444	180.25	164.172	139.509	158.241	127.354	114.539
MSS51	93.4556	-0.0521313	0.156033	0.451363	0.73807	-0.753145	50.4148	81.5452	72.5124	107.237	116.116	99.2126	121.735	99.4916	118.365	101.802	77.4735	75.5619
MST1	35.4849	0.0696705	0.175416	0.207232	0.567077	1.26121	45.2902	44.2304	51.2823	22.8735	10.9353	22.8589	30.9477	28.8853	26.713	49.3024	35.1674	57.3321
MST1L	21.5448	0.0386653	0.16504	0.392237		0.855568	20.1865	30.2268	30.2398	8.92866	10.9067	17.8409	15.9609	17.8972	21.6639	34.3032	25.1727	25.2104
MST1P2	36.8481	-0.0350977	0.161692	0.491086	0.761308	-0.688583	28.2474	52.3727	28.2122	31.7595	34.7185	46.6061	38.9097	33.816	26.6087	49.4142	38.2488	33.2633
MST1R	1593.83	-0.00479236	0.143832	0.955289	0.980422	-0.056066	2523.63	2647.36	2617.31	931.998	784.07	771.838	764.208	451.322	908.68	2155.25	2293.06	2277.19
MSTN	18.4568	-0.00460137	0.16093	0.901842		-0.123335	10.0701	10.0569	11.0662	17.8925	26.8274	28.8067	19.9633	38.8323	21.7461	17.1141	13.0676	6.038
MSTO1	801.631	0.157541	0.188901	0.110081	0.464291	1.59783	1180.83	1175.19	1184.63	441.15	423.208	411.025	515.417	377.36	633.392	1039	1107.65	1130.72
MSTO2P	40.8923	0.144414	0.276376	0.000438004	0.0360754	3.51606	58.7185	90.9034	54.5733	27.7059	8.89889	12.8478	67.7788	12.9015	73.4866	19.2251	18.165	45.5031
MSX1	1061.45	-0.010601	0.127438	0.897658	0.957934	-0.12862	1907.16	2122.22	2160.61	235.841	200.039	239.552	182.487	158.954	226.967	1794.15	1789.04	1720.43
MSX2	412.845	0.231105	0.221291	0.046217	0.355235	1.99341	1050.73	1008.33	1020.93	225.958	236.68	264.455	103.548	75.7579	99.2694	289.681	250.276	328.523
MT-ATP6	10110.5	0.122015	0.212636	0.0782568	0.422925	1.76089	18259.4	10630.7	14527.3	1845.24	1153.89	2644.34	4970.72	5020.17	2862.32	19337.9	17503.8	22569.7
MT-ATP8	326.922	0.015875	0.164014	0.57692	0.812683	0.557889	453.672	312.375	399.08	73.3507	43.3847	189.849	187.006	413.764	69.1175	589.707	520.933	670.826
MT-CO1	134806	0.137206	0.212056	0.0970891	0.448127	1.65913	171621	139750	172869	52064.4	37306.9	57234.8	117869	64188.1	121426	255710	226589	201047
MT-CO2	22563.6	0.0864712	0.178621	0.198492	0.559768	1.28586	34870.2	25825.3	33884.2	5253.55	2637.61	5945.57	12187.7	7611.13	7827.89	46699.1	44396.9	43624.2
MT-CO3	71101.3	0.04854	0.158421	0.453451	0.738929	0.749674	102387	76716.4	95045.5	14687.4	11728	20348.2	42429.6	27531.7	20819.5	157414	153377	130731
MT-CYB	16847.6	0.65466	0.40469	0.00385054	0.124783	2.89015	25768.8	19782.7	25268.1	3655.19	2379.55	4240.43	11695.7	7320.96	7438.54	34721.7	30269.3	29630.6
MT-ND1	7445.44	0.454628	0.470564	0.0114762	0.205867	2.52785	11998.2	9555.1	13851.8	1509.61	821.589	1498.08	3283.27	2521.76	2336.18	13223.3	12564.3	16182
MT-ND2	8553.02	0.486277	0.789436	0.0103831	0.196254	2.5628	13328.3	9788.31	12576.2	3036.29	1953.88	4553.13	7302.33	8575.48	4588.36	11299.8	10613.6	15020.6
MT-ND3	2622.25	0.00913227	0.161132	0.735522	0.889962	0.337789	4760.65	3741.53	5788.75	654.235	218.897	399.875	842.275	359.236	302.365	4471.28	4725.69	5202.25
MT-ND4	23769	0.228602	0.332855	0.0330518	0.313971	2.13145	39207.7	24564.2	34569.9	5663.1	3356.58	6395.84	14498.4	10295.1	10490.3	48457.9	43668	44061.1
MT-ND4L	2194.97	0.0718954	0.169462	0.31121	0.644407	1.01269	2411.39	1591.64	1987.44	1694.51	1117.8	1490.8	3821.8	1957.22	1962.26	3046.06	2471.36	2787.35
MT-ND5	9185.25	0.935343	0.410648	0.000756893	0.0507221	3.3681	15137.1	9880.76	13479.3	2444.77	1541.65	3538.86	7504.15	5893.01	6537.28	15740.2	13421.9	15104
MT-ND6	1355.14	0.0291528	0.166052	0.359821	0.679313	0.915707	1093.45	981.84	1621.88	486.45	501.559	1368.08	2316.36	2446.86	544.761	1388.52	1497.47	2014.48
MT-RNR1	661.275	-0.012925	0.162938	0.697821	0.872788	-0.388263	1.02591	4.08362	2.04422	1454.73	1124.36	1115.43	2050.76	883.857	1288.77	7.17314	2.03812	1.02334
MT-RNR2	812.817	0.0677892	0.182328	0.0664507	0.403237	1.83537	6.08292	2.02239	4.04736	1628.72	1384.45	1357.07	2209.94	1099.63	2056.77	2.02643	1.01022	2.02494
MT1E	3541.62	0.0291484	0.133873	0.754527	0.897357	0.312675	5604.27	6154.08	6582.57	1212.03	1275.21	1673.85	1503.22	1210.13	1129.23	5134.2	5562.12	5458.5
MT1F	51.0429	0.0405476	0.162529	0.442418	0.731725	0.768116	107.657	103.728	125.56	9.98935	12.6563	19.0363	15.0032	7.51019	9.61039	62.0604	71.7088	67.9957
MT1X	611.766	0.0660457	0.160202	0.360092	0.679313	0.91519	1447.22	1270.04	1391.2	248.859	263.837	313.809	231.649	132.867	110.247	626.077	642.697	662.68
MT2A	4326.42	0.0763055	0.160679	0.312748	0.646053	1.00947	9627.35	8663.16	8985.6	1157.8	891.671	1164.24	1211.85	627.898	858.863	6069.9	6565.59	6093.11
MTA1	2082.28	0.0157588	0.135673	0.810787	0.922547	0.239411	3129.89	3499.27	3543.92	445.585	350.159	448.583	640.296	410.966	479.549	4131.49	4045.21	3862.48
MTA1-DT	67.1814	0.362567	1.66161	0.0100487	0.194675	2.57415	110.978	99.7138	101.77	29.7732	35.7088	23.7977	50.8813	28.8421	78.8338	72.6123	79.5203	93.7464
MTA2	2533.05	0.146212	0.16638	0.144339	0.505342	1.45982	3920.43	3957.64	4071.61	1169.2	1188.5	1309	1518.05	1039.43	1483.68	3466.72	3521.99	3750.31
MTA3	801.244	0.108279	0.138896	0.233939	0.588561	1.19027	1112.68	1069.16	1134.02	434.384	381.92	519.963	558.244	498.398	519.331	1110.43	1137.11	1139.28
MTAP	11021.7	0.164704	0.176437	0.10892	0.463696	1.60307	11093.1	12297.9	12295.1	5458.23	5903.95	6481.61	9209.62	8751.41	12396.4	15471.2	15615	17287.1
MTARC1	406.858	0.031134	0.128153	0.707392	0.877573	0.375362	443.756	464.423	472.593	175.421	233.782	223.492	318	284.065	331.044	604.941	656.765	674.02
MTARC2	244.413	0.0392351	0.145354	0.601333	0.825308	0.522484	289.927	321.694	348.84	111.962	122.342	132.036	161.775	118.742	195.004	416.292	373.385	340.955
MTATP6P1	486.693	0.155316	0.259505	0.0347974	0.32174	2.11071	658.044	503.763	599.043	154.333	73.141	233.494	485.117	425.735	297.166	805.615	692.066	912.8
MTATP6P11	5.34138	0.0170195	0.165135	0.461915		0.735698	6.28854	8.31517	6.24866	5.80426	3.86055	10.5998	5.94826	5.86347	2.80963	4.18406	0	4.17414
MTATP6P19	4.07751	0.00906667	0.164942	0.609358		0.510989	3.1359	1.03637	2.07694	4.81311	5.76208	10.5469	2.96127	13.618	1.86262	1.04316	1.03317	1.04059
MTATP6P24	4.00929	0.0255336	0.167	0.240593		1.17351	11.4762	3.10427	4.14708	2.89274	3.8481	3.84216	2.96351	3.89585	4.66963	3.12372	1.03169	3.1165
MTBP	732.672	0.0241336	0.12258	0.756252	0.898205	0.310406	611.887	648.347	681.719	666.349	760.538	714.629	779.695	786.903	947.908	676.11	715.376	802.608
MTCH1	3462.02	0.0562159	0.15559	0.436771	0.72848	0.777658	4694.61	5083.94	5043.04	2070.08	2050.18	1794.05	2416.74	1358.21	2887.43	4404.44	4672.16	5069.31
MTCH1P1	91.3918	-0.0757996	0.164222	0.306195	0.641696	-1.02324	92.2848	101.935	94.8903	139.593	169.297	147.806	60.3897	79.1943	56.5633	42.4423	52.3806	59.9254
MTCH2	2517.36	0.114438	0.192049	0.140322	0.500185	1.47459	2977.9	2981.46	2901.69	1721.4	1722.96	1319.99	2345.23	1477.24	3312.15	2801.99	3237	3409.35
MTCH2P4	18.8085	-0.0345225	0.165752	0.376714		-0.883968	4.11383	16.367	17.4127	31.2386	42.8837	26.2866	17.8635	18.672	19.1016	10.2717	10.2092	11.2819
MTCL1	1168.29	0.216045	0.208851	0.0551812	0.381157	1.91745	1983.08	2190.14	2257.88	564.762	520.013	565.215	504.027	401.701	607.377	1582.85	1522.13	1320.35
MTCL2	3006.05	0.882442	0.341394	0.000428643	0.0357033	3.52179	4898.2	5110.73	4903.21	1232.48	1132.2	1042.33	2064.51	1184.09	2528.63	4212.99	4016.59	3746.68
MTCL3	10.1784	-0.0334806	0.168669	0.17835		-1.34585	15.5989	9.35024	27.8331	9.51903	8.23708	3.08828	5.72774	0	0	14.4032	14.5396	13.8434
MTCO1P11	17.5693	0.0250734	0.163717	0.501376		0.672326	14.1982	24.2752	19.2304	16.7963	14.8077	30.5861	19.9255	25.7751	8.79316	12.1625	11.1151	13.1661
MTCO1P12	284.407	0.0457148	0.167397	0.318362	0.650085	0.99783	334.617	258.901	346.099	166.998	116.505	136.179	389.561	79.316	347.911	458.049	429.397	349.355
MTCO1P30	5.11576	0.00710352	0.164243	0.745545		0.324519	3.17099	2.09212	4.19325	7.62384	1.9005	4.74557	7.84929	14.4836	2.75205	3.16396	5.20992	4.20403
MTCO1P40	3.5791	0.00733393	0.164954	0.648666		0.455616	6.28548	2.07573	3.12033	2.87158	0	3.81317	4.91548	0.968263	6.46783	1.04527	10.3437	1.04244
MTCO2P12	13.0733	-0.0135772	0.16404	0.616478		-0.500848	17.7268	5.17169	5.18159	14.47	0.962465	12.4925	17.7851	15.5886	8.41159	18.7336	20.6264	19.7288
MTCO2P19	8.08709	-0.00451234	0.163536	0.860438		-0.175817	4.2154	3.13021	4.18266	14.3346	10.4835	12.3726	10.8121	21.2857	3.68355	3.15425	5.19781	4.19274
MTCO3P11	10.4178	0.073165	0.186127	0.0403653		2.04999	13.4553	12.3379	11.3281	7.76727	14.535	18.3868	11.8868	12.7246	12.2903	2.0668	3.07712	5.15758
MTCO3P12	6.08616	0.0294023	0.167309	0.2554		1.13733	6.38549	3.15617	5.26997	1.8945	3.77643	1.88688	5.85901	11.534	10.0125	9.55529	4.18995	9.51364
MTCO3P19	4.14639	0.00635759	0.164653	0.728396		0.347259	4.93286	1.19949	3.59721	3.45411	5.1475	4.2999	4.41357	11.4714	1.67948	0	5.94605	3.61513
MTCO3P24	6.93908	0.0406712	0.170634	0.136325		1.48962	9.31028	7.19413	14.4111	4.85672	9.69461	2.90461	10.898	5.87483	4.73096	4.13155	3.07596	6.18616
MTCP1	54.3358	-0.0296541	0.157877	0.596948	0.823118	-0.528795	37.3451	32.2421	67.5359	53.5717	53.5418	48.5667	66.8363	65.623	44.3122	54.4819	64.4422	63.5306
MTCYBP18	7.659	0.0175	0.165551	0.406689		0.829734	12.3928	13.3314	4.10902	0	1.92676	0	2.95773	2.92097	1.87749	17.5272	20.4584	14.4064
MTCYBP28	4.78704	0.013935	0.16502	0.504786		0.666978	11.2176	7.11085	6.10083	4.90942	0	1.95985	1.98752	4.93333	1.93241	4.07549	4.0575	9.15975
MTCYBP3	15.8158	-0.000291128	0.161747	0.993157		-0.00857694	26.5324	15.2483	20.3504	17.6898	6.87105	18.6355	14.9188	15.8004	3.86863	18.3524	15.2265	16.2953
MTCYBP32	18.4137	0.0715145	0.183185	0.082328		1.73734	12.2615	14.2466	17.3169	20.6152	14.7063	19.5921	27.8386	47.3632	15.4421	10.2084	11.1767	10.1964
MTCYBP33	6.5618	0.00702804	0.163692	0.779962		0.279369	6.12385	6.10012	10.1766	12.7742	9.81433	8.82597	8.9509	1.97486	4.83451	5.09867	2.03044	2.03721
MTDH	6230.83	0.269985	0.184181	0.0232624	0.275026	2.2691	8051.86	8429.26	8791.75	2908.06	3188.24	3950.76	4821.68	4140.96	4628.4	8394.91	8665.28	8798.79
MTERF1	557.754	0.0171028	0.115705	0.837783	0.934788	0.204731	520.044	528.278	623.577	483.808	517.718	535.865	541.582	555.667	592.481	593.654	605.741	594.632
MTERF2	253.768	-0.0799163	0.149135	0.333363	0.659878	-0.967362	236.829	261.671	297.38	194.147	193.39	204.898	222.08	240.109	183.872	304.178	379.688	326.974
MTERF3	705.912	0.0115758	0.135579	0.882354	0.953208	0.147986	669.851	762.742	762.607	476.456	531.715	540.485	682.861	497.787	802.058	882.151	950.58	911.656
MTERF4	541.974	0.0546932	0.121048	0.517107	0.77564	0.647812	717.514	667	723.198	393.327	371.577	394.874	451.294	362.188	391.118	663.511	673.655	694.429
MTF1	1358.49	0.0908803	0.14484	0.326021	0.654039	0.982159	2083.86	1993.78	2097.2	991.014	899.071	1032.69	951.42	653.061	932.367	1539.44	1537.66	1590.35
MTF2	1279.5	0.175694	0.133434	0.0770133	0.420324	1.76829	1563.6	1747.95	1766.09	876.005	909.176	957.603	1041.25	896.683	1010.73	1510.61	1547.48	1526.82
MTFMT	568.372	0.304673	0.22692	0.0202195	0.256096	2.32225	770.522	783.563	823.066	257.407	289.085	307.874	406.232	321.571	473.311	774.311	802.271	811.254
MTFP1	467.449	0.0159036	0.150078	0.78991	0.914316	0.266428	674.808	764.221	803.06	192.384	193.628	160.875	225.072	106.329	250.467	700.669	765.298	772.571
MTFR1	1135.27	0.0863941	0.165828	0.294502	0.633109	1.0483	1253.58	1333.1	1301.2	871.435	920.016	716.509	953.081	774.246	1475.68	1333.77	1321.3	1369.38
MTFR1L	557.429	0.114269	0.185096	0.162644	0.527164	1.39623	908.059	830.2	964.904	317.982	239.905	225.264	322.98	200.015	371.546	824.864	753.156	730.277
MTFR2	259.015	0.167883	0.238012	0.0690997	0.408312	1.81777	286.591	304.575	306.024	182.969	200.467	176.764	283.461	167.928	344.46	255.201	297.023	302.712
MTFR2P1	17.7232	0.0338558	0.166252	0.351983		0.930749	11.2284	13.2182	5.0888	24.5633	14.7199	16.6694	35.8025	40.4816	19.3344	11.2183	6.09185	14.262
MTG1	359.076	-0.0465771	0.132887	0.561861	0.802861	-0.58008	479.98	522.798	594.185	219.196	212.51	226.627	203.819	193.005	168.353	495.102	451.911	541.43
MTG2	788.706	0.0645502	0.157879	0.37617	0.690731	0.884975	1087.57	1202	1194.25	430.103	344.374	362.216	507.317	287.091	571.104	1086.32	1140.34	1251.79
MTHFD1	4782.44	0.105755	0.164804	0.223224	0.580569	1.218	6291.22	6772.32	6898.77	1723.66	1525.03	1745.66	2850.4	1804.39	2971.11	7653.38	8472.93	8680.39
MTHFD1L	3471.21	0.006899	0.132754	0.926187	0.968434	0.0926428	4480.14	4926.3	4676.51	1320.75	1243.97	1398.02	1842.32	1302.35	2097.5	6163.91	6223.43	5979.34
MTHFD2	10437.2	0.0126448	0.143275	0.897173	0.957934	0.129234	12427.3	13391.2	13925.3	5242.98	6332.23	4916.25	6360.35	4967.98	9273.01	14806	16704.6	16898.6
MTHFD2L	118.829	0.0523934	0.151197	0.481275	0.754996	0.704254	137.13	159.133	196.382	104.208	101.226	116.019	88.8196	95.5167	77.888	128.069	102.67	118.882
MTHFR	636.548	0.109588	0.183046	0.171946	0.535715	1.36598	925.14	845.681	968.682	331.216	341.397	253.925	459.096	263.373	513.893	919.504	922.659	894.006
MTHFS	361.98	0.0273556	0.147278	0.694577	0.87127	0.392652	661.628	630.482	567.822	152.424	148.742	231.568	169.347	165.409	127.361	400.108	504.436	584.429
MTHFSD	425.225	0.017715	0.133127	0.823703	0.9285	0.222785	599.195	701.753	627.158	242.125	270.758	245.375	250.074	181.382	266.894	562.947	544.673	610.365
MTIF2	1222.34	0.104198	0.146482	0.246129	0.597715	1.1598	1347.07	1426.66	1568.9	716.477	728.615	955.115	1125.67	1053.36	933.349	1586.86	1585.19	1640.86
MTIF3	170.241	0.0877207	0.175066	0.221839	0.578761	1.22165	234.341	244.285	264.888	66.8055	81.3927	142.167	126.131	105.817	113.914	236.137	194.102	232.909
MTLN	145.011	-0.0439606	0.146273	0.560331	0.801568	-0.58235	231.286	250.453	264.914	52.2096	50.1473	58.5096	49.7039	36.5355	48.4581	244.101	214.409	239.402
MTM1	279.092	0.0967111	0.163472	0.252044	0.602642	1.1454	354.896	371.566	394.564	228.501	258.259	205.624	224.199	170.042	266.884	322.805	289.853	261.907
MTMR1	960.954	0.0856359	0.162609	0.285122	0.624229	1.06888	1357.45	1504.96	1339.96	616.703	541.186	568.693	592.64	444.411	839.909	1182.29	1220.67	1322.57
MTMR10	671.289	0.0897542	0.139096	0.317539	0.649616	0.999528	926.78	919.88	902.325	502.667	530.59	589.623	465.992	440.001	575.396	803.271	686.084	712.859
MTMR11	201.088	0.0950741	0.146757	0.282433	0.622601	1.07487	230.393	210.668	225.083	147.155	154.527	160.354	194.33	177.624	202.091	258.425	218.657	233.746
MTMR12	1343.93	0.115688	0.184653	0.163045	0.527317	1.3949	1774.29	1755.56	1830.96	865.674	890.721	864.931	1046.35	695.667	1466.15	1638.31	1703.35	1595.21
MTMR14	788.129	0.115027	0.191636	0.165425	0.528306	1.38705	1359.12	1285.42	1253.59	378.819	362.946	312.849	426.248	239.149	553.222	1034.64	1120.26	1131.28
MTMR2	1432.8	0.0121189	0.113412	0.880343	0.95223	0.150535	2102.73	2239	2238.48	861.592	973.582	964	864.342	693.142	800.739	1737.61	1859.11	1859.23
MTMR3	1693.93	0.104405	0.156855	0.236892	0.59133	1.18279	2547.84	2798.33	2711.73	1011.91	951.579	990.651	952.052	722.418	1171.5	2281.78	2094.8	2092.52
MTMR4	2886.14	0.252475	0.268588	0.0379258	0.328981	2.07566	4153.51	4483.41	4275.16	1608.41	1563.96	1539.84	1908.61	1394.07	2575.25	3709.9	3579.24	3842.36
MTMR6	1345.16	0.0448765	0.158261	0.511979	0.772436	0.65576	1562.62	1444.99	1557.79	1441.86	1576.65	1075.09	1169.05	757.75	1928.01	1222.17	1185.3	1220.61
MTMR8	48.7046	-0.0159586	0.157843	0.75253	0.89657	-0.315305	41.3066	57.3458	56.3592	48.688	37.741	29.7869	30.9394	31.8533	63.2131	79.5652	54.2993	53.3579
MTMR9	838.265	-0.0605319	0.1266	0.479369	0.754319	-0.707317	1024.87	992.389	978.503	782.231	815.739	884.73	585.419	628.256	765.905	922.542	845.93	832.666
MTMR9LP.1	50.4309	0.0282875	0.161447	0.545252	0.791907	0.60489	67.7524	49.7584	63.3226	36.5146	36.5463	26.9276	40.3596	19.1042	72.9888	64.5812	64.9026	62.413
MTNAP1	992.166	0.387155	0.241852	0.00871864	0.185736	2.62289	1409.68	1494.46	1486.27	529.95	491.843	612.812	780.643	541.7	765.484	1274.71	1208.22	1310.22
MTND1P11	5.90586	-0.00171857	0.163947	0.943507		-0.0708628	9.23463	10.2042	7.15255	2.91789	0.971028	3.87982	5.93522	1.95862	0	7.17323	9.16517	12.278
MTND1P32	18.2786	0.00203315	0.162163	0.947976		0.0652487	13.3449	9.19259	10.2263	18.578	16.5974	37.0625	21.8446	46.2426	11.4959	8.20253	15.2926	11.2628
MTND1P6	10.7376	0.0326127	0.167103	0.299168		1.03822	14.3671	14.2961	10.2237	2.93413	2.92975	10.7317	13.9023	12.7929	5.75072	15.3753	10.1928	15.3542
MTND2P2	7.81776	-0.0234769	0.16603	0.347171		-0.94009	2.05252	1.02118	3.0672	13.6922	10.7421	11.7069	6.95109	23.6172	7.66717	4.10023	4.07724	5.11823
MTND2P28	673.284	0.565658	0.473835	0.00722675	0.174949	2.68621	978.924	934.99	1155.19	217.729	138.101	190.825	524.798	309.624	299.625	913.577	1058.57	1357.46
MTND2P32	7.15131	0.0583582	0.178749	0.0358977		2.09808	4.09235	9.16785	14.2764	4.90308	2.93786	8.80586	6.95721	14.7893	8.66839	3.0662	4.06803	4.08321
MTND4P12	6.28087	0.0414781	0.171568	0.0822646		1.7377	14.225	3.03903	8.11011	0.986418	3.94191	0.984871	10.9534	6.93132	3.89601	8.12296	9.10687	5.07249
MTND4P14	7.10414	0.0383097	0.170287	0.118739		1.56009	11.1805	7.09298	12.1686	4.93068	2.95553	5.90735	8.96109	14.8498	0.973473	4.06277	4.04849	8.11842
MTND4P32	16.4427	-0.0128287	0.162509	0.706833		-0.376113	17.3124	13.1933	4.06292	21.6591	15.7349	23.5858	12.937	32.6302	14.5561	12.2109	17.2306	12.1989
MTND4P34	7.3248	0.0193732	0.164815	0.486629		0.69568	8.12928	6.07848	7.09686	7.89077	7.88319	6.89353	10.9532	10.8915	5.8432	11.17	2.02388	3.04373
MTND5P11	4.4296	0.041424	0.171857	0.0576593		1.89828	11.1272	3.02812	8.0793	0.990187	0.989503	3.95625	5.98179	5.95755	2.9434	5.05531	3.02568	2.02088
MTND5P14	5.00365	0.0152737	0.165479	0.415752		0.813813	9.14089	4.04903	7.09165	9.82852	0.981813	1.96229	7.94536	7.89608	0	4.0595	3.03299	4.05563
MTND5P15	7.44192	-0.0233528	0.166024	0.348905		-0.936714	2.34719	1.14534	1.14576	10.3956	7.74609	12.9616	16.8918	8.87152	15.1084	5.81044	2.27721	4.60215
MTND5P2	8.45177	-0.00633996	0.163139	0.828106		-0.217131	9.18325	12.1975	20.3484	13.7601	6.87177	5.88553	3.97848	3.95039	3.86935	10.1947	6.09009	5.09177
MTND5P26	21.8604	0.0355443	0.166381	0.342947		0.948358	19.2286	12.117	19.1959	31.6735	22.749	22.7384	25.9179	54.5953	14.7059	12.1381	14.1246	13.1411
MTND5P33	6.42349	0.0134554	0.164148	0.619807		0.496123	6.09052	9.10993	11.1421	9.87241	3.94542	6.90049	6.97221	5.94472	2.92666	5.07214	7.07805	2.02722
MTNR1A	107.658	0.0547455	0.165659	0.346661	0.668048	0.941086	159.065	130.244	125.137	49.8204	61.9111	43.4051	74.1192	51.272	113.666	162.441	202.058	118.759
MTO1	1325.48	0.0567559	0.158533	0.409436	0.712002	0.824886	1628.92	1787.74	1692.56	900.554	885.211	732.321	1035.8	625.142	1428.24	1634.33	1662.56	1892.41
MTOR	4021.4	0.138499	0.158994	0.178551	0.542869	1.34523	5625.66	6061.22	5867.08	2248.41	1880.35	2425.36	2538.04	2110.1	2816.42	5182.35	5585.47	5916.31
MTPAP	1345.93	0.103323	0.175653	0.202383	0.56138	1.27479	1254.23	1343.69	1377.99	918.335	1055.72	948.925	1535.64	980.956	1991.76	1569.07	1613.04	1561.76
MTPN	5388.17	0.0529791	0.132961	0.52607	0.780979	0.634016	7551.5	7292.28	7718.71	3333.63	3628.31	3396.38	3990.88	2718.85	3884.92	6837.65	7097.73	7207.16
MTR	2329.77	-0.0730231	0.128296	0.413497	0.714768	-0.817755	2416.91	2767.84	2655.13	1286.03	1178.2	1543.82	1703.5	1825.63	1571.86	3716.06	3716.73	3575.56
MTRES1	155.251	0.0605748	0.167973	0.30357	0.641092	1.02881	132.675	159.083	169.014	92.8028	113.6	89.1138	171.168	90.4234	252.566	223.217	189.491	179.855
MTREX	3054.49	0.0717971	0.126398	0.418152	0.717571	0.809632	2924.11	3273.84	3427.2	2073.38	2243.02	2523.29	2797.46	2757.77	3300.34	3665.93	3728.37	3939.18
MTRF1	149.663	0.151056	0.249303	0.0432534	0.343715	2.02125	113.812	182.925	140.582	117.551	170.478	94.0601	192.442	140.67	263.437	161.737	102.409	115.851
MTRF1L	694.687	0.20314	0.199184	0.0633025	0.399479	1.85706	1026.71	1062.01	1154.69	311.106	335.552	437.533	447.167	391.019	384.892	889.694	872.368	1023.5
MTRFR	905.642	0.230705	0.213791	0.0454641	0.352592	2.00033	1241.48	1242.07	1262.77	437.967	446.365	499.241	725.188	483.178	697.235	1259.9	1234.49	1337.82
MTRR	913.716	0.0274616	0.145128	0.69887	0.873226	0.386846	1044.99	946.835	1041.99	610.028	703.275	589.157	739.858	583.262	1109.58	1163.59	1177.78	1254.25
MTSS1	101.63	0.10941	0.192127	0.13953	0.4999	1.47754	156.466	208.123	120.544	51.6174	48.841	50.789	66.7426	49.8195	65.244	158.703	124.892	117.778
MTSS2	635.56	0.107774	0.187929	0.141199	0.500885	1.47134	1155.38	1152.55	1128.67	132.568	78.7252	88.6773	200.801	94.7782	131.169	1178.27	1136.2	1148.93
MTTP	9.72264	0.00593723	0.163967	0.793617		0.261617	15.5495	5.623	13.6521	2.39026	0.796516	7.08149	6.20937	3.19077	6.79412	29.7712	17.8439	7.7695
MTURN	476.51	-0.0575139	0.139849	0.491081	0.761308	-0.688591	405.95	454.07	477.912	240.098	287.555	223.334	403.386	368.693	444.16	931.034	750.482	731.44
MTUS1	8434.59	0.498431	0.208039	0.00144485	0.0739634	3.18554	12434.4	13054.8	13493.1	6447.94	6815.15	8502.99	6282.48	6925.13	5406.49	7004.15	7093.08	7755.4
MTUS1-DT	243.518	0.858817	0.262709	5.44832e-05	0.0104318	4.03551	232.795	200.005	241.006	253.316	264.679	253.799	359.908	273.898	391.789	140.45	142.575	167.997
MTX1	655.889	0.115431	0.170721	0.189437	0.55236	1.31225	1024.71	1097.48	1119.71	228.256	196.084	218.755	269.26	190.841	332.304	1033.14	1055.15	1104.99
MTX2	598.114	0.0744928	0.155226	0.343593	0.666642	0.94709	803.49	822.929	911.234	299.004	260.388	276.916	401.25	242.912	426.177	906.996	934.062	892.015
MTX3	1740.43	0.0164101	0.135185	0.826616	0.929818	0.219043	1899.57	1882.24	1991.48	1691.9	1832.56	1677.84	1455.81	1271.83	2055.96	1821.87	1695.29	1608.82
MUC1	24.7449	0.011999	0.162529	0.717707		0.361524	59.3957	50.7274	38.3662	10.8627	8.54557	8.54176	11.959	8.65422	1.69465	30.5616	51.0493	16.5803
MUC16	221.028	-0.956148	0.428717	0.000945418	0.0575091	-3.30629	406.101	331.689	399.422	440.14	336.055	495.595	30.7976	17.7211	30.6646	72.2313	50.9186	40.9965
MUC19	69.7441	-0.0134367	0.153185	0.821965	0.927534	-0.225018	72.0529	78.0466	96.0606	121.923	93.9366	120.915	58.9887	48.9779	34.9571	43.0302	42.0229	26.0173
MUC20	97.3883	0.0525101	0.158184	0.462229	0.744038	0.735181	159.53	157.841	165.261	53.7273	48.9225	48.9415	50.603	35.2897	59.6952	161.899	124.087	102.862
MUC20-OT1	2011.74	0.00418009	0.104169	0.972042	0.988195	0.0350479	1802.85	1954.17	2114.83	2350.7	2084.93	2227.84	2042.64	2022.32	2113.37	1866.22	1807.28	1753.66
MUC20P1	19.3129	-0.0413355	0.169084	0.243895		-1.16531	38.4803	29.297	29.3141	10.8821	4.94269	7.90446	5.98008	0.992271	5.87652	47.5683	26.2431	24.2738
MUC3A	208.139	0.122842	0.226389	0.0300813	0.302343	2.16902	444.725	307.407	342.48	26.9623	22.9656	42.9329	72.969	24.9749	114.688	412.644	344.417	340.502
MUC4	24.6388	-0.0130005	0.160231	0.760772		-0.304467	43.347	34.1045	53.6192	10.2023	9.1793	8.15778	8.18627	6.1288	7.11282	43.3486	36.1063	36.1722
MUL1	711.373	0.0961597	0.182782	0.176863	0.541271	1.35048	1145.4	1153.7	1106.8	384.274	312.625	272.84	437.051	215.899	532.661	993.809	974.944	1006.47
MUS81	500.113	0.0820392	0.149713	0.309026	0.643047	1.01727	918.8	887.82	898.991	178.607	179.034	158.194	183.656	126.5	198.128	702.002	742.659	826.965
MUSTN1	12.651	0.0314258	0.167889	0.220666		1.22476	27.2555	8.81476	17.7138	0	0.978279	5.86809	6.84343	7.56326	7.54	35.0048	9.87395	24.3563
MUTYH	438.358	-0.151005	0.17834	0.123558	0.478491	-1.54001	547.066	645.953	624.768	163.608	153.581	167.188	191.311	132.05	191.777	819.908	808.503	814.588
MVB12A	724.125	0.0648022	0.161329	0.356337	0.676837	0.922366	1060.04	1200.37	1174.78	157.353	159.1	142.81	256.873	127.615	293.728	1358.31	1395.74	1362.78
MVB12B	379.673	0.0132556	0.129745	0.859845	0.943654	0.176571	553.885	559.565	548.014	202.047	191.201	234.559	239.178	216.486	177.847	576.774	561.816	494.701
MVD	1749.77	0.281871	0.352907	0.0276096	0.292563	2.20279	3285.88	3345.32	3396.62	645.549	533.295	538.989	708.823	462.675	810.286	1956.59	2214.95	3098.27
MVK	598.9	0.383306	0.370168	0.0158061	0.235383	2.41336	1125.32	1173.85	1059.81	184.221	145.498	202.205	243.784	158.417	272.415	820.313	774.895	1026.06
MVP	2273.33	0.075983	0.168575	0.277039	0.620576	1.087	4845.57	5130.19	5290.82	1011.62	1008.64	856.952	563.581	350.938	878.09	2520.27	2454	2369.28
MVP-DT	44.9959	-0.0470943	0.163877	0.396046	0.704212	-0.848704	54.3949	44.3671	68.0509	91.5695	73.7349	54.6363	25.8492	21.7719	29.4593	22.4525	29.9889	23.6752
MX1	6.06204	0.00416104	0.163757	0.862949		0.172622	6.13527	7.0044	3.92585	2.56144	1.60725	1.73391	4.09229	2.21256	7.59701	12.2492	8.75209	14.8732
MXD1	317.883	-0.146357	0.168617	0.133087	0.492613	-1.50204	574.958	528.649	601.334	308.276	350.201	363.286	115.931	122.701	116.08	277.07	224.591	231.521
MXD3	234.58	0.164019	0.179302	0.104322	0.459018	1.62425	354.774	364.898	361.25	73.6346	71.193	75.4561	113.832	91.8289	105.474	414.466	380.979	407.18
MXD4	479.604	0.0676716	0.164853	0.303699	0.641092	1.02853	905.477	810.256	842.578	75.6776	57.7367	60.7113	123.839	55.8292	86.2856	1116.28	846.109	774.461
MXI1	998.502	-0.0627356	0.151804	0.41957	0.718434	-0.807168	1393.23	1306.57	1506.69	268.083	296.622	374.844	360.048	382.528	359.326	2397.2	1888.85	1448.04
MXRA7	1206.23	-0.0199455	0.139595	0.791773	0.914748	-0.26401	1514.99	1762.11	1883.28	416.959	417.333	410.079	555.073	362.4	592.593	2394.9	2211.4	1953.65
MYADM	1610.53	0.211806	0.290842	0.0429882	0.34245	2.02382	3428.37	3133.25	3256.96	394.114	309.761	393.649	518.362	245.246	487.67	2360.79	2330.71	2467.53
MYB	148.777	0.0826907	0.174627	0.22998	0.586052	1.20041	130.803	139.991	128.127	51.6206	41.5078	37.4211	135.504	86.2785	163.447	241.991	353.647	274.979
MYBBP1A	2123.76	0.00582795	0.141971	0.930337	0.970286	0.0874206	2831.85	3209.95	3078.36	988.307	710.663	792.384	1075.88	707.684	1232.47	3435.53	3486.46	3935.55
MYBL1	833.992	0.646545	0.234381	0.000349806	0.0327261	3.57532	1466.67	1671.46	1721.49	510.154	481.064	665.142	417.149	399.362	467.428	664.296	801.67	742.014
MYBL2	1838.04	0.0560564	0.165904	0.336863	0.661717	0.960383	2756.08	2926.5	3002.69	521.291	381.953	289.774	652.164	321.483	902.448	2966.16	3349.47	3986.47
MYBPH	11.0022	-0.00166758	0.165427	0.227212		1.20757	43.476	31.2755	43.4053	6.92849	2.96731	2.96599	0	0	0	0	1.00808	0
MYC	5912.46	-0.0333271	0.146842	0.730114	0.887311	-0.344973	5658.98	5541.63	5579.64	937.003	646.521	658.729	2419.9	1331.52	2005.3	15234.8	15431.2	15504.2
MYCBP	894.432	-0.0276351	0.130553	0.735594	0.889962	-0.337693	988.862	1147.04	1312.61	584.519	623.498	514.708	663.659	533.526	596.327	1155.64	1305.73	1307.06
MYCBP2	5709.32	0.0957774	0.124397	0.277632	0.621017	1.08566	6279.69	6822.65	6873.3	4212.77	3937.52	5034.4	5175.62	5087.97	4782.43	6851.08	6571.84	6882.5
MYCL	159.415	-0.0204838	0.157148	0.697513	0.872661	-0.388679	134.99	144.833	119.702	60.1771	54.9867	36.6947	132.523	57.133	152.304	409.236	349.986	260.41
MYD88	387.459	0.191468	0.22727	0.0683806	0.407935	1.82249	799.863	696.798	723.685	138.491	127.779	153.55	149.889	99.1708	167.144	563.164	555.086	474.882
MYDGF	1032.77	0.061734	0.160136	0.375018	0.690573	0.887114	1855.63	1925.96	1917.01	551.607	484.276	431.804	519.478	237.138	495.458	1283.11	1310.44	1381.3
MYEOV	1958.32	-0.0276153	0.127831	0.726589	0.885982	-0.349666	3852.9	3898.82	3846.23	1375.36	1239.51	1420.06	757.592	566.98	635.432	1735.74	1922.23	2248.92
MYG1	678.127	0.0707234	0.142155	0.39945	0.706815	0.842604	1076.57	1147.01	1177.5	266.714	191.208	261.389	277.84	221.846	274.863	1050.15	1025.16	1167.28
MYG1-AS1	9.67229	-0.0145473	0.165167	0.483781		-0.700235	17.177	24.125	21.1358	4.45451	0.959616	0	0.976423	0	0.941111	15.1378	18.0595	13.1007
MYH10	2286.29	0.48188	0.366358	0.00813468	0.181297	2.64643	3474.41	3958.89	4116.45	765.232	597.366	856.108	1535.78	947.886	890.246	3392.29	3277.9	3622.95
MYH14	2298.13	0.0221595	0.13854	0.772613	0.905363	0.288959	4213.76	4770.41	4754.05	489.935	387.825	404.861	430.191	268.41	422.852	4049.12	3747.1	3639.09
MYH15	1473.77	0.0373222	0.127279	0.650898	0.850425	0.452514	2286.03	2656.89	2788.22	1051.38	1027.01	1238.67	755.462	716.185	604.799	1470.51	1465.82	1624.23
MYH3	89.56	0.0379835	0.154254	0.562813	0.803414	0.578669	101.314	145.366	133.355	75.798	67.8065	67.7983	74.9392	44.9141	68.6443	82.2439	109.252	103.289
MYH9	13819.3	0.0173254	0.141048	0.667904	0.859725	0.429027	23958.3	26672.2	26931	4102.8	2687.22	3472.35	4030.42	2498.04	3237.4	23142.2	22101.2	22998.5
MYH9-DT	23.095	0.0420503	0.169539	0.222413		1.22014	20.0655	21.1719	26.7721	20.5607	27.9033	8.40128	46.7672	11.247	36.1032	27.6952	15.1818	15.2703
MYL12A	2990	-0.0437769	0.130002	0.616366	0.834979	-0.501008	4499.14	4744.76	4951.41	1582.59	1986.68	1917.3	1687.64	1217.36	1393.36	4047.12	3910.99	3941.68
MYL12AP1	5.36113	0.0182901	0.165349	0.429535		0.789987	5.36431	6.35579	4.24408	4.7013	7.49342	0.936737	4.85065	6.68872	9.92688	2.14072	8.4378	3.19313
MYL12B	4797.4	0.18757	0.17057	0.0737302	0.414242	1.78828	6878.3	7270.65	7183.27	2656.91	3097.97	2956.12	3373.09	2516.68	3442.44	6132.78	6187.21	5873.41
MYL12BP1	3.71502	0.00112722	0.164616	0.946044		0.067676	1.08239	3.20525	6.4203	4.72192	9.4067	0.941038	3.89841	1.9205	5.43724	5.39944	0	2.147
MYL2	9.10854	0.00415121	0.164267	0.833038		0.210807	10.2223	21.2187	13.6402	1.20306	0	1.32544	2.72066	0.402113	2.28	13.9975	15.1452	27.1472
MYL5	80.6044	-0.0693012	0.175473	0.206642	0.566782	-1.26285	149.188	78.3615	165.337	59.5439	31.6949	55.1405	20.9913	27.9807	35.453	107.899	127.814	107.849
MYL6	4588.23	0.0770725	0.159821	0.343627	0.666642	0.947023	7326.23	7900.06	8574.5	1983.29	1926.32	1878.02	2553.76	1288.7	1922.73	6107.02	6680.53	6917.54
MYL6B	659.039	0.104056	0.165004	0.220688	0.577456	1.2247	1067.6	1284.59	1346.48	153.285	126.09	208.077	183.823	158.117	178.639	1085.66	1066.22	1049.89
MYL6P4	10.8773	-0.0431109	0.171043	0.150712		-1.43702	6.57731	12.9562	20.5306	17.4955	22.9203	11.9456	6.6562	5.63796	0.884594	6.56304	8.59938	9.7614
MYL9	354.893	0.0187359	0.144706	0.795669	0.916713	0.258957	686.861	769.878	717.248	62.7206	62.9216	55.8129	71.5285	33.462	50.4607	573.126	547.923	626.771
MYLIP	289.498	0.0475023	0.142076	0.548757	0.793764	0.599624	492.715	488.161	498.293	192.966	230.514	181.629	143.356	150.897	138.204	352.659	355.097	249.488
MYLK	172.499	0.145038	0.199681	0.114101	0.466627	1.58003	255.791	280.557	336.561	73.8962	85.9721	106.78	77.4297	93.1043	100.772	225.672	221.781	211.671
MYLK-AS1	330.236	-0.129161	0.166965	0.16808	0.531919	-1.3784	296.262	269.352	272.363	375.209	340.111	327.191	307.644	314.099	424.697	356.729	341.697	337.471
MYLK2	23.7467	0.0212721	0.159487	0.657875		0.44285	33.0556	26.0114	39.0291	14.8413	17.8024	14.6899	17.88	13.874	18.6989	32.0448	24.9993	32.0334
MYLK3	7.09192	0.00811999	0.163544	0.763431		0.300978	8.9361	1.86294	3.72628	5.56735	7.42209	8.3491	7.43335	14.8545	11.114	5.59069	4.65661	5.59
MYLK4	21.219	0.0415968	0.165836	0.36461		0.906615	36.0243	34.908	31.7131	13.0264	18.392	19.7037	14.8113	15.3423	11.795	12.3393	23.7759	22.7972
MYNN	756.91	-0.0333928	0.148348	0.638946	0.844008	-0.469173	686.875	714.693	823.036	787.259	927.297	680.213	664.767	534.699	1005.81	778.129	724.257	755.887
MYO10	3509.32	0.284253	0.177845	0.0175126	0.245354	2.37577	6016.97	6441.52	6293.88	1550.34	1491.49	1496.9	1722.09	1274.45	1570.6	4555.95	4590.69	5107.02
MYO15A	23.038	0.0132042	0.160572	0.747866		0.321454	41.0684	31.0982	21.8568	7.1492	9.50468	19.0161	16.1309	14.5038	12.9394	41.3064	30.304	31.5776
MYO15B	228.981	0.0615353	0.157677	0.389061	0.699503	0.861322	500.189	500.061	493.324	119.881	79.3645	104.468	74.9278	46.6006	64.4035	288.02	275.477	201.052
MYO18A	2109.87	-0.00665769	0.128244	0.983286	0.992509	-0.0209497	3416.8	3831.28	3745.04	867.412	675.795	715.943	786.215	561.586	704.373	3344.21	3287.79	3381.96
MYO19	3072.59	0.0617733	0.123104	0.468651	0.74723	0.724676	3814.46	4096.27	4046.24	2324.06	2206.49	2661.93	2240.56	2167.7	2597.37	3368.83	3455.7	3891.5
MYO1A	9.58765	-0.0425925	0.170222	0.190875		-1.308	6.03192	13.0561	8.03652	14.9319	5.97085	10.9443	8.9875	3.98694	6.93851	13.0662	11.0434	12.0577
MYO1B	1867.92	-0.00878398	0.125514	0.906961	0.961136	-0.116873	2091.21	2055.45	2264.33	951.478	1001.34	1335.85	1327.67	1486.9	1452.31	2790.42	2747.55	2910.48
MYO1B-AS1	11.5063	-0.00233634	0.162303	0.941533		-0.0733429	14.908	9.62803	7.00548	4.30342	4.30081	5.15896	14.3039	7.76493	5.97641	29.9616	17.1077	17.6569
MYO1C	5469.66	0.044561	0.141917	0.573435	0.810795	0.563	8568.98	9343.14	9092.64	1851.68	1461.73	1718.58	2037.16	1377.56	2298.8	9348.4	9236.49	9300.73
MYO1D	1436.96	0.166044	0.161427	0.100185	0.454026	1.64396	2230.14	2440.62	2352.41	736.924	734.412	821.29	695.453	701.813	873.388	2058.8	1905.75	1692.47
MYO1E	3323.12	-0.0481526	0.119247	0.573136	0.810682	-0.563439	5966.74	6306.95	6529.98	1941.44	1934.2	2204.48	1117.38	1071.59	1302.35	4159.5	3775.99	3566.88
MYO1F	14.3086	-0.0226157	0.164892	0.455622		-0.746075	19.5502	18.4608	18.4645	4.25377	4.2526	1.06296	5.3317	2.31275	3.1786	41.0034	31.3192	22.5127
MYO5A	2484.59	0.273083	0.219688	0.0286927	0.298052	2.18768	3744.1	5014.14	5017.03	1564.34	1465.18	1861.1	1245.49	1296.35	1108.6	2560.72	2559.08	2378.99
MYO5B	2072.83	-0.0636855	0.135936	0.444894	0.73315	-0.763955	4150.85	3988.92	3902.99	1085.8	1229.2	1573.76	699.533	606.83	705.38	2431.67	2285.35	2213.69
MYO5C	2189.31	0.180051	0.186936	0.0746343	0.416005	1.78271	3363.96	3449.47	3538.1	1208.23	1149.18	1524.1	1536.93	1304.86	1095.12	2676.83	2596.14	2828.81
MYO6	2787.45	-0.0832727	0.137599	0.34245	0.666236	-0.949336	2687.28	2934.82	3015.13	1301.11	1217.25	1541.14	2222.2	2151.86	1709.82	4934.81	5073.61	4660.41
MYO7A	57.7329	0.126264	0.217984	0.0687729	0.407935	1.81991	94.073	91.9618	120.559	26.2032	22.9555	37.2797	25.8565	24.9722	46.6565	67.1676	70.2615	64.8484
MYO7B	4.9221	0.00417945	0.164698	0.804331		0.247746	11.167	10.9361	14.4494	5.41888	2.16684	2.16638	1.08727	0	2.15812	7.86127	0.559728	1.09415
MYO9A	1439.68	0.0709531	0.132543	0.419544	0.718434	0.807213	1460.26	1674.47	1715.1	1272.19	1294.52	1564.29	1292.04	1520.05	1218.13	1448.55	1451.67	1364.87
MYO9B	2352.35	0.125053	0.167327	0.172801	0.537242	1.36326	3902.1	4330.57	4396.3	655.644	497.636	687.431	819.331	566.664	713.744	3852.69	3848.49	3957.64
MYOF	13625.7	-0.0375046	0.112403	0.625125	0.838065	-0.488601	16847	18503.5	18724.5	11151.5	9942.92	11744.7	9458.47	8530.62	10051.5	16792.8	16371.3	15390.3
MYOM1	38.9836	-0.0919319	0.190124	0.117668	0.470385	-1.56464	35.6779	39.8729	42.6302	22.2434	23.418	30.5396	34.7335	21.566	19.7442	84.1738	61.3007	51.9026
MYOM2	75.6667	0.0972693	0.196223	0.0878193	0.43671	1.70701	127.473	116.243	126.062	19.969	6.9867	9.97873	27.052	11.9983	37.7635	137.533	151.47	135.471
MYOM3	386.809	0.210174	0.253106	0.0539572	0.377692	1.92718	594.247	648.537	634.774	150.606	125.101	141.498	182.088	138.227	247.504	630.292	618.523	530.313
MYORG	504.461	0.221779	0.231934	0.0515849	0.369096	1.94658	835.415	851	842.092	217.459	172.541	206.427	238.819	183.672	296.566	760.104	762.639	686.795
MYOSLID-AS1	54.3397	-0.648312	0.578243	0.00671706	0.167484	-2.71056	35.2331	30.3047	31.0903	94.6553	94.2158	102.869	64.2145	49.7521	40.1071	45.0655	25.9236	38.6454
MYPN	7.51682	0.000316264	0.162902	0.990129		0.0123718	13.9259	6.49451	7.42349	10.4876	6.48942	4.61037	4.31157	6.02924	6.86706	9.28255	8.71162	5.56849
MYPOP	113.047	0.123967	0.205512	0.104451	0.459018	1.62365	182.986	214.894	228.125	42.5995	26.731	31.6678	45.8676	25.8254	51.0682	185.931	157.267	163.604
MYRF	945.027	-0.121636	0.162388	0.187609	0.552202	-1.31769	1288.31	1285.78	1348.61	427.752	372.832	454.907	467.785	342.868	471.431	1841.35	1566.69	1472.01
MYRFL	10.0221	-0.0104335	0.163009	0.735094		-0.338357	12.549	15.4294	8.68119	20.0445	11.9085	9.55211	4.79393	5.74177	9.51594	3.00846	9.01458	10.0252
MYSM1	2160.45	-0.104788	0.158132	0.230504	0.586424	-1.19906	2202.14	2186.41	2420.8	2187.67	2198.5	2744.6	1765.34	2251.36	1554.54	2360.57	2098.1	1955.39
MYT1	167.364	0.0756377	0.168289	0.278191	0.621063	1.08439	254.885	310.064	293.695	84.1618	46.5855	78.133	80.6529	85.769	58.1705	279.511	239.821	196.916
MYZAP	166.576	-0.291928	0.298523	0.0275711	0.292563	-2.20334	201.708	202.353	246.915	79.9631	90.4297	90.1296	74.1056	61.6018	94.0192	268.296	294.674	294.722
MZF1	165.753	0.04364	0.166805	0.336355	0.661638	0.961392	250.794	274.116	280.762	105.006	108.736	78.1619	87.7096	33.8412	188.48	203.994	204.025	173.409
MZF1-AS1	619.052	0.0470068	0.141124	0.569752	0.808066	0.568417	742.737	935.377	829.885	347.677	408.854	403.748	397.86	363.074	505.155	817.524	728.266	948.473
MZT1	470.68	0.0276569	0.158934	0.597223	0.82323	0.528399	541.889	527.87	542.201	352.251	452.222	275.6	280.33	266.505	762.447	522.512	578.879	545.448
MZT2A	814.651	-0.00775977	0.141643	0.919486	0.965676	-0.101081	1182.23	1561.76	1470.01	172.997	171.575	135.166	164.16	126.761	219.214	1509.59	1522.78	1539.57
MZT2B	1261.93	0.0104274	0.14145	0.88534	0.953892	0.144203	1893.51	2417.28	2466.03	223.023	167.537	170.746	237.385	146.583	227.918	2396.98	2328.74	2467.38
N4BP1	1027.82	0.241623	0.186511	0.0356297	0.324475	2.10113	1456.82	1479.16	1528.45	551.755	555.657	584.527	664.544	573.072	810.444	1392.5	1305.55	1431.4
N4BP2	1262.81	0.0543659	0.12305	0.524979	0.780261	0.63569	1240.35	1436.21	1394.27	1094.22	1175.95	1369.51	1135.44	1227.57	1288.92	1200.17	1272.79	1318.26
N4BP2L1	24.0382	-0.0501844	0.170867	0.227294		-1.20736	26.5466	10.9593	30.2311	48.0901	44.3082	55.0753	14.9854	13.1874	13.1717	6.48179	10.3483	15.0727
N4BP2L2	2853.91	-0.110247	0.154786	0.241441	0.593571	-1.17139	2738.98	2921.89	2972.89	2539.86	2732.83	3371.26	2501.67	3067.8	2199.58	3187.52	2977.55	3035.14
N4BP2L2-IT2	965.427	-0.243717	0.190819	0.0363435	0.32594	-2.09306	644.488	658.065	680.256	1425.27	1612.26	1556.23	917.072	1262.99	1015.44	589.177	633.818	590.059
N4BP3	292.362	-0.0573427	0.140749	0.484927	0.757552	-0.698399	460.438	496.26	490.316	138.628	138.601	142.572	108.911	93.8191	136.288	441.32	472.096	389.099
N6AMT1	423.949	-0.00871737	0.124868	0.916115	0.963937	-0.105328	503.733	602.306	597.515	272.862	325.553	321.189	291.399	276.518	288.204	584.277	515.574	508.252
NAA10	743.458	0.0824536	0.153744	0.320717	0.651132	0.992985	1133.09	1338.51	1436.77	166.318	127.44	163.251	219.247	159.09	175.487	1261.5	1241.42	1499.36
NAA15	3881.72	0.270051	0.207181	0.0272863	0.292144	2.2074	4255.94	4677.96	4862.95	1939.59	1682	2355.23	3700.9	3131.29	3075.5	5337.33	5731.74	5830.24
NAA16	655.976	0.0101242	0.125659	0.902121	0.959448	0.122983	662.167	631.714	692.193	487.59	583.534	629.729	566.02	731.965	650.215	742.471	754.226	739.883
NAA20	1059.3	-0.057369	0.134689	0.497938	0.765378	-0.677738	1526.07	1355.17	1515.57	573.172	562.768	643.261	714.777	495.153	548.788	1576.63	1578.98	1621.26
NAA20P1	10.3074	0.00759155	0.164022	0.704035		0.379879	6.54921	0	7.61924	15.5701	15.493	19.8019	11.457	18.5014	18.5885	3.83428	6.27435	0
NAA25	3121.92	0.0119978	0.141247	0.840386	0.9366	0.2014	2909.44	3101.18	3048.5	2801.18	3172.52	2632.8	2869.56	2489.01	4471.73	3270.16	3244.83	3452.13
NAA30	1207.67	0.00562609	0.12574	0.918204	0.965073	0.102696	1811.06	1724.06	1563.4	995.074	1024.66	979.315	844.762	638.544	905.763	1384.01	1285.72	1335.7
NAA35	1557.96	0.0940856	0.120526	0.281805	0.62238	1.07627	1965.84	2114.35	2085.37	1214.47	1221.79	1339.47	1136.45	1105.23	1312.35	1655.03	1708.91	1836.24
NAA38	668.06	0.278686	0.259559	0.0301462	0.302343	2.16816	925.487	992.142	1082.75	158.459	188.749	177.552	384.673	263.803	252.015	1132.85	1199.96	1258.28
NAA40	589.732	0.219117	0.279858	0.0444411	0.348693	2.00991	763.492	782.663	746.171	491.353	384.615	365.879	625.568	346.778	619.974	665.082	635.86	649.349
NAA50	7501.27	0.0400479	0.151998	0.548563	0.793735	0.599914	8698.14	9425.15	9952.61	5052.88	5649.13	4520.29	5581.65	3848.62	8432.13	8963.75	9716.18	10174.8
NAA60	504.664	0.320823	0.251026	0.0202482	0.256239	2.32172	959.692	973.695	996.317	154.651	96.8496	137.908	147.653	152.991	134.46	722.225	771.015	808.51
NAA80	121.913	0.0172249	0.151592	0.781498	0.909722	0.277367	231.312	213.478	215.623	22.0356	23.5371	11.1676	26.5108	16.5361	19.077	212.894	241.631	229.157
NAAA	229.992	0.0234625	0.146333	0.741773	0.892222	0.329506	227.272	281.467	297.186	140.735	143.726	164.149	181.452	135.642	244.905	294.678	313.465	335.23
NAALADL2	30.4121	0.00125478	0.156879	0.978855		0.0265045	38.0714	44.0672	36.0581	57.9067	38.9328	40.9264	14.9927	22.9734	20.9344	20.036	16.0223	14.0238
NAB1	1428.04	-0.00809744	0.118276	0.925041	0.968081	-0.0940854	1961.11	2218.47	2271.8	888.263	1014.92	1125.3	763.057	809.973	854.46	1839.98	1703.69	1685.44
NAB2	1087.44	-0.131499	0.171349	0.159148	0.523438	-1.40794	1427.56	1376.1	1401.75	368.584	384.65	349.62	508.849	330.573	506.428	2286.34	1967.73	2141.15
NABP1	1527.67	-0.0944653	0.149788	0.284001	0.623705	-1.07137	1577.52	1393.9	1622.23	1580.33	1579.22	1895.34	1364	1686.49	1154.89	1510.15	1449.44	1518.46
NABP2	788.362	0.152816	0.234984	0.0672525	0.404861	1.82998	1087.46	1186.17	1179.92	270.148	295.446	233.071	554.308	246.343	587.915	1210.84	1302.07	1306.67
NACA	6219.9	0.0860684	0.153895	0.318778	0.650128	0.996972	7687.78	8467.17	9689.9	2181.16	2213.81	3058.43	4140.09	3003.34	3341.96	10375.4	10190.2	10289.5
NACC1	3920.54	0.30357	0.351271	0.0244904	0.279052	2.24935	6745.36	6990.5	6828.71	813.288	627.282	746.097	1368.12	737.257	1390	6620.35	6780.13	7399.38
NACC2	1986.14	0.055229	0.129859	0.507581	0.770043	0.662608	3374.13	3383.42	3330.83	968.748	820.131	998.726	991.571	716.315	828.547	2842.46	2904.82	2673.99
NADK	1798.31	0.0932212	0.150528	0.277238	0.620883	1.08655	2603.96	2879.44	2717.28	770.123	765.56	782.687	1008.38	688.397	1065.46	2608.34	2770.2	2919.95
NADK2	563.859	0.0427348	0.142143	0.59753	0.823538	0.527956	634.515	686.015	841.414	293.282	264.379	302.638	352.342	312.081	471.852	828.272	932.771	846.743
NADSYN1	725.262	-0.388635	0.152312	0.00118994	0.0652164	-3.24128	1078.22	1175.74	1149.35	656.804	602.805	652.06	342.834	323.166	311.89	845.91	778.614	785.755
NAE1	1536.99	0.112348	0.150711	0.235334	0.589754	1.18673	1724.75	2005.33	2065.11	732.064	893.032	1006.77	1239.5	1106.68	1142.85	2020.86	2141.26	2365.66
NAF1	634.412	0.0109863	0.140818	0.87879	0.951667	0.152504	899.651	878.854	925.449	382.891	334.21	320.694	392.325	249.872	453.352	922.549	979.925	873.177
NAGA	722.621	0.132624	0.185315	0.14367	0.504437	1.46226	1077	1035.59	971.959	309.31	303.681	282.569	435.525	301.117	549.07	1160.05	1119.61	1125.96
NAGK	297.346	0.0744457	0.171874	0.251814	0.602338	1.14595	539.154	630.886	642.835	140.497	90.7893	90.9691	110.772	49.4518	117.911	380.91	394.792	379.187
NAGLU	259.295	0.0217251	0.15121	0.734392	0.889658	0.339289	398.2	424.774	430.974	75.4759	85.3654	72.4386	106.773	47.7617	118.403	416.201	476.846	458.329
NAGPA	280.029	0.0907799	0.179747	0.193391	0.554721	1.30061	423.138	497.027	475.825	118.386	89.1091	114.811	117.537	82.406	198.642	398.326	393.082	452.062
NAGS	254.334	0.0104933	0.150562	0.867103	0.946714	0.16734	401.853	396.085	444.66	93.2266	108.04	98.0918	96.7539	56.6621	149.591	400.676	397.832	408.539
NAIF1	230.247	0.171742	0.249603	0.0601897	0.393333	1.8794	381.167	405.875	361.767	91.5513	93.5092	102.439	127.809	74.7369	167.405	281.532	322.362	352.813
NAIP	373.841	0.0562436	0.131321	0.50415	0.768381	0.667975	256.895	307.685	327.918	402.537	395.263	419.164	441.309	529.266	451.554	319.655	311.069	323.775
NAIPP2	240.447	0.131166	0.160042	0.177384	0.541667	1.34885	223.213	207.918	199.933	250.825	279.598	309.382	299.572	275.075	297.294	166.868	184.746	190.938
NAIPP4	258.775	0.0562187	0.151947	0.456677	0.740656	0.744329	205.413	228.276	219.295	197.826	279.225	315.907	296.462	355.484	317.34	226.491	273.397	190.182
NALF2	404.71	0.0411699	0.141837	0.602624	0.826389	0.520631	578.214	632.97	624.052	164.458	125.557	155.428	187.812	134.681	217.606	652.391	710.02	673.33
NALT1	77.8575	-0.00755729	0.149022	0.870181	0.947873	-0.163429	77.9711	79.3794	74.3792	85.7994	67.6697	59.9846	93.0318	74.9297	61.9686	102.483	75.4154	81.2785
NAMA	68.9909	-0.00717047	0.154542	0.896413	0.957818	-0.130194	72.0159	87.5493	59.1502	61.4946	82.9295	100.577	63.5863	77.9888	47.0048	73.5892	60.2926	41.713
NAMPT	2524.54	-0.0464625	0.137034	0.635471	0.842589	-0.47404	2910.92	3283.32	3836.9	1446.28	1576.63	1613.82	1482.93	1319.89	1896.95	3839.48	3680.14	3407.18
NAMPT-AS1	11.4305	-0.00705806	0.162669	0.819579		-0.228086	17.3517	8.1338	14.2478	4.91295	3.92557	7.84496	8.95079	9.87399	2.90049	21.4154	24.3661	13.2424
NAMPTP1	63.306	-0.0450729	0.156394	0.496551	0.764319	-0.679927	85.6767	62.4005	72.4917	41.7153	44.6736	37.7128	47.9	37.8146	48.3591	104.792	95.5606	80.5752
NANOG	5.48971	-0.0260989	0.166755	0.277214		-1.0866	3.57538	7.17474	2.68016	9.76608	4.43815	14.2001	3.55901	4.44303	4.42611	2.68112	4.46505	4.46767
NANOGNBP3	6.34885	0.0174462	0.164387	0.545021		0.605238	8.48071	6.29137	3.15235	5.70372	7.58129	7.5731	8.81295	5.78221	9.1421	4.23051	5.22147	4.21448
NANOGP4	12.3671	0.0155131	0.163218	0.627283		0.485555	13.358	9.1998	14.329	8.79262	21.4594	17.5394	10.9193	20.649	8.6081	11.2892	8.16199	4.09922
NANOGP5	71.3167	0.0255238	0.151569	0.69385	0.87096	0.393636	60.7199	59.3624	59.4424	71.2214	69.1562	90.4848	80.3708	108.056	72.5077	50.3636	68.4354	65.6795
NANOGP8	9.66081	-0.0273687	0.165465	0.397347		-0.846369	6.06623	9.08053	7.06624	11.8876	12.8697	11.8747	13.9595	10.9257	3.92789	9.09503	7.0572	12.1196
NANOS1	29.9644	0.0986554	0.198047	0.0791237		1.75579	55.2627	48.1862	51.2091	13.9429	20.9083	16.9227	24.9688	10.9678	22.8184	26.1188	34.1205	34.1467
NANP	383.738	-0.0719105	0.144948	0.382444	0.694124	-0.873402	365.843	397.628	414.795	266.842	314.538	249.789	322.573	272.152	394.67	536.588	541.026	528.406
NANS	952.119	0.178933	0.189784	0.0852415	0.435452	1.72105	1468.14	1550.11	1715.21	501.606	542.288	481.021	518.312	402.154	597.629	1228.53	1118.9	1301.53
NAP1L1	11037.5	0.215446	0.182867	0.0509842	0.368235	1.95161	13687.9	13867.2	14782.8	3803.34	3751.69	4689.67	8197.92	6311.19	6643.87	19835.5	19028.1	17850.5
NAP1L4	3344.21	0.0594161	0.151342	0.44008	0.730527	0.772058	4170.77	4305.98	4527.21	2079.34	2096.35	1869	2719.91	1621.77	3029.8	4444.17	4396.68	4869.58
NAP1L4P1	76.302	0.0476327	0.153627	0.50022	0.766605	0.674144	88.7417	102.635	119.004	104.213	99.1801	103.03	52.7197	61.2438	45.4895	45.8613	47.694	45.8121
NAP1L5	36.3293	0.0790383	0.179599	0.178077	0.542604	1.3467	40.4333	42.3688	40.3714	13.8712	11.8819	7.91798	31.9091	23.8409	26.5222	69.7149	64.5132	62.6062
NAPA	684.106	0.103381	0.183877	0.169613	0.533404	1.37345	1061.46	1167.62	1107.85	180.986	147.248	147.175	267.057	136.899	315.241	1162.89	1224.3	1290.54
NAPA-AS1	61.1551	0.0173421	0.157299	0.737099	0.890211	0.335697	90.122	73.4862	96.839	16.6689	32.9733	18.1168	41.016	16.4499	33.2081	119.449	98.307	97.225
NAPB	335.653	-0.295818	0.19816	0.0179493	0.245707	-2.36666	283.294	305.036	337.897	371.44	437.802	429.507	308.526	313.918	301.795	290.225	332.935	315.466
NAPEPLD	477.899	0.0959936	0.163398	0.259115	0.607431	1.12849	581.58	564.179	624.35	383.139	491.244	324.171	412.473	345.852	493.719	511.35	541.771	460.958
NAPG	949.833	-0.0766031	0.13418	0.377255	0.69126	-0.882965	1138.16	1137	1227.7	810.222	876.624	1030.64	632.101	810.287	675.876	1040.39	1003.03	1015.97
NAPRT	1485.33	-0.0378498	0.138791	0.642508	0.846364	-0.464195	2536.64	2796.84	2623.9	429.096	469.467	420.71	378.298	279.383	481.16	2450.18	2542.61	2415.67
NAPSA	15.0444	0.00122728	0.161021	0.97323		0.0335576	22.1311	26.7359	15.4365	9.76077	10.7264	12.9807	5.05021	9.03726	14.4536	21.1103	13.0225	20.0874
NARF	1099.92	0.0877269	0.174297	0.225107	0.582026	1.21306	1702.9	1809.53	1936.05	422.963	356.311	291.561	550.137	268.852	562.919	1851.22	1795.18	1651.43
NARF-AS2	78.576	0.0496517	0.16481	0.367733	0.685838	0.900728	86.9913	98.332	91.0965	43.1659	52.0904	24.7128	69.5856	37.8811	92.4126	120.528	113.563	112.554
NARF-IT1	36.0467	0.00389185	0.158415	0.933946	0.971981	0.0828818	23.8136	15.4266	14.4217	50.4731	54.2477	29.9899	61.4088	39.1441	75.5927	25.8431	18.4673	23.7319
NARS1	5729.13	0.0663747	0.135191	0.431835	0.724906	0.786056	7496.38	8324.17	8843.08	2646.73	2847.26	3201.04	3324.75	2805.61	3842.12	7836.41	8869.92	8712.07
NARS2	742.326	-0.025111	0.140664	0.745216	0.893548	-0.324954	763.207	789.518	769.282	650.763	536.315	439.702	719.328	496.62	757.843	990.735	953.501	1041.1
NASP	3119.59	0.350585	0.237177	0.0133897	0.219039	2.47323	4103.43	4178.3	4331.52	1355	1170.28	1513.86	2603.39	1940.58	2014.77	4289.25	4587.71	5347.01
NAT1	102.238	0.228382	0.307447	0.0374116	0.3287	2.08124	161.662	130.063	166.319	87.0152	82.3649	87.3218	87.7609	61.535	90.5622	75.3864	89.3188	107.551
NAT10	3044.02	-0.00170385	0.129823	0.983528	0.992568	-0.0206464	3553.03	3970.73	3817.87	1216.29	1108.96	1323.8	1923.19	1349.62	1956.7	5227.3	5457.94	5622.87
NAT14	492.816	0.00649704	0.145489	0.916812	0.964228	0.104451	669.582	686.901	653.158	138.535	150.507	141.274	256.779	140.964	225.958	741.282	998.207	1110.64
NAT16	26.8859	0.0021516	0.159785	0.956974		0.0539518	33.4835	36.9277	35.5745	9.2888	5.68517	7.41004	15.7893	7.79028	10.7975	63.2114	57.6474	39.0253
NAT8L	335.477	-0.0147645	0.143529	0.836387	0.934248	-0.206517	321.994	319.802	347.922	100.733	70.7988	75.7755	229.814	139.734	170.122	816.411	760.745	671.874
NAT9	841.631	-0.0891691	0.143845	0.308497	0.643047	-1.01838	940.172	1040.04	1137.37	690.87	710.371	620.894	676.773	494.154	614.669	1020.29	1008	1145.97
NATD1	161.857	0.0489985	0.159577	0.446819	0.734108	0.760729	246.945	235.733	237.782	22.9245	23.9157	18.9304	48.9509	19.9528	46.701	375.375	362.029	303.048
NAV1	1820.09	0.219125	0.178879	0.0470024	0.357425	1.98628	2791.3	2763.59	2880.01	820.553	711.03	865.361	1038.03	830.257	1077.96	2873.39	2702.35	2487.26
NAV2	367.548	0.593942	0.230599	0.000625301	0.0458302	3.4204	821.925	784.603	782.024	116.746	93.9571	124.319	118.712	98.3196	99.6794	433.88	493.237	443.176
NAV2-AS2	7.7023	-0.0185445	0.164706	0.498481		-0.676882	5.08302	12.1618	7.09977	3.94572	3.94189	4.92429	1.99188	4.95133	6.81666	11.1748	20.1864	10.15
NAV3	821.172	0.645685	0.285801	0.00126731	0.0674545	3.22328	1447.54	1683.23	1602.59	996.649	885.393	1171.66	404.465	310.022	385.207	259.774	311.787	395.75
NAXD	793.539	0.0162058	0.14384	0.809711	0.922219	0.240799	1074.28	1154.73	1113.71	506.762	477.754	529.051	536.585	321.616	644.202	1071.44	1057.81	1034.54
NAXD-AS1	27.6445	0.033263	0.161095	0.513618		0.653215	47.28	42.2031	45.2301	12.934	19.8912	17.898	18.9704	13.9488	13.8624	36.2052	29.1282	34.183
NAXE	1707.69	0.190232	0.194884	0.0746115	0.416005	1.78285	2645.43	2897.1	2831.6	553.155	557.531	558.454	884.518	551.542	718.544	2733.26	2791.27	2769.92
NBAS	2296.69	-0.138762	0.164289	0.145948	0.506891	-1.45399	2604	2734.89	2799.34	2059.31	2166.7	2593.04	1386.82	1963.1	1763.42	2631.76	2460.26	2397.67
NBDY	423.935	0.0575674	0.153047	0.461795	0.743814	0.735895	614.314	548.69	672.816	269.812	221.49	192.441	323.393	184.558	265.187	553.556	636.043	604.917
NBEA	1221.2	0.0160058	0.134778	0.832296	0.932256	0.211758	1311.34	1458.45	1418.83	1076.6	1231.67	1351.22	931.947	1329.13	969.752	1257.77	1274.44	1043.2
NBEAL1	1741.78	0.0350269	0.114206	0.678031	0.863595	0.415151	1860.83	1755.04	1849.01	1789.59	1996.9	2092.45	1536.59	1795.52	1726.23	1608.52	1494.82	1395.91
NBEAL2	2139.07	0.0495309	0.128237	0.565416	0.805231	0.574816	3275.96	3576.8	3567.15	1366.63	1053.84	1332.55	1221.09	970.7	1021.17	2830.29	2682.42	2770.21
NBL1	1169.09	0.051811	0.152505	0.47731	0.752875	0.710636	1889.41	2128.54	2063.92	371.738	412.112	383.758	467.978	253.936	509.983	1774.19	1763.05	2010.45
NBN	2272.72	0.109918	0.150347	0.216983	0.574633	1.23459	2854	3077.88	3189.3	1253.52	1499.75	1846.74	1608.65	1735.87	1727.09	2630.91	2889.77	2959.15
NBPF1	2016.12	0.297071	0.559525	0.016736	0.240973	2.39246	2191.91	2164.55	2193.94	1888.88	1981.25	1565.26	2161.22	1384.31	3943.21	1563.72	1599.75	1555.43
NBPF10	581.015	0.186816	0.265719	0.0511368	0.368235	1.95033	466.572	463.259	547.282	575.649	509.577	536.508	665.581	582.208	1197.18	441.812	496.322	490.228
NBPF11	591.235	0.118462	0.209354	0.0832859	0.432049	1.73193	385.237	513.174	450.06	593.164	709.981	546.993	804.117	477.363	1424.15	382.393	410.93	397.253
NBPF12	1865.21	0.179106	0.235889	0.0748426	0.41652	1.78143	1883.79	2011.5	1802.23	1913.71	1766.23	1918.7	1862.16	1565.03	3045.52	1489.25	1576.71	1547.7
NBPF14	1509.54	0.512651	0.401111	0.00791408	0.180393	2.65571	1085.63	1138.1	1224.44	1488.68	1595.1	1407.51	2166.73	1565.59	3366.62	1027.18	1029.6	1019.31
NBPF15	1244.14	0.0675131	0.162626	0.330746	0.657079	0.972613	977.505	1139.66	1152.44	1322.64	1376.2	1194.73	1358.99	1023.61	2258.93	1104.55	1017.55	1002.91
NBPF19	829.131	0.375276	0.388328	0.0161846	0.238133	2.40473	572.595	658.679	597.237	903.553	874.032	918.64	1076.22	960.338	1806.05	590.121	474.394	517.72
NBPF20	548.604	0.153191	0.206874	0.100452	0.454026	1.64267	436.848	507.705	564.21	569.425	561.432	719.845	657.453	521.97	840.957	441.92	354.669	406.819
NBPF25P.1	58.1148	0.060093	0.168171	0.300308	0.638328	1.03577	38.4512	54.1357	49.3727	59.9316	70.2769	51.9972	72.1259	55.4204	109.783	44.978	52.2996	38.6055
NBPF26	1472.65	0.143203	0.191723	0.123536	0.478491	1.5401	1370.66	1420.79	1653.06	1397.17	1143.65	1501.14	1752.49	1226.95	2024.11	1363.75	1416.61	1401.39
NBPF2P	2.4688	0.00430565	0.165091	0.739862		0.332036	0	0	3.16957	0.979727	1.95482	5.85519	4.0181	0.989928	9.47971	1.06125	0	2.11732
NBPF3	840.269	0.0629163	0.178598	0.100421	0.454026	1.64282	660.659	749.296	742.935	798.668	917.013	481.349	1108.4	457.615	2430.79	558.734	575.482	602.29
NBPF8	1348.28	0.0603952	0.16603	0.331538	0.657885	0.971022	939.403	1047.18	1066.34	1269.21	1421.65	1217.01	1540.97	1111.25	3116.67	1178.89	1174.23	1096.54
NBPF9	1235.5	0.101825	0.192515	0.127693	0.483331	1.52326	1020.2	1089.61	1073.48	1216.1	1237.09	1079.09	1471.53	904.437	2732.46	1057.21	953.003	991.771
NBR1	2174.8	0.0402914	0.147435	0.580658	0.814238	0.552423	3125.97	3436.2	3461.22	871.553	939.767	865.643	981.854	704.284	1385.86	3731.17	3391.15	3202.93
NBR2	145.416	0.0177459	0.150936	0.768146	0.903551	0.294801	193.804	186.131	212.805	70.2233	58.3188	45.7722	104.921	48.5177	81.6209	240.819	262.899	239.158
NCAL1	70.8402	-0.239721	0.385162	0.0256489	0.284103	-2.23149	103.566	85.3793	80.3773	98.5358	132.332	77.592	31.9541	41.8584	32.7006	56.2945	55.2243	54.2681
NCAM1	26.6049	-0.0538732	0.175216	0.0995039		-1.64726	16.5224	16.619	15.9616	0	4.34212	8.23919	8.07738	5.96259	7.37084	69.0116	99.9125	67.24
NCAPD2	3855.29	0.385034	0.310107	0.0127942	0.213814	2.48945	5567.8	5913.82	5826.59	1390.32	1410.91	1397.74	2428.51	1540.27	2835.43	5767.61	5863.06	6321.37
NCAPD3	3180.86	0.0874173	0.17096	0.244624	0.596509	1.16351	3458.62	3608.68	3710.02	2191.63	2156.06	1875.87	2850.16	1926.83	4259.74	3920.67	3865.74	4346.33
NCAPG	3223.15	0.576981	0.197424	0.000219186	0.0250501	3.69581	3132.94	3532.86	3660.99	2039.75	2204.61	2177.36	3591.11	3166.92	4195.01	3333.17	3641.17	4001.94
NCAPG2	2528.9	0.310562	0.259247	0.0228216	0.272436	2.27641	3081.55	3254.06	3427.49	1599.14	1563.55	1675.02	2232.29	1656.1	2675.3	2784.08	2988.44	3409.81
NCAPGP1	5.83918	-0.0157281	0.165429	0.428758		-0.791319	8.09415	13.1245	8.08094	3.96165	10.887	12.8608	0.997184	2.97944	0	0	6.0526	3.03193
NCAPH	1584.14	0.532608	0.287006	0.00292454	0.105751	2.97556	2196.68	2518.49	2506.18	671.27	569.71	718.6	1111.44	768.27	1186.31	2117.15	2075.58	2570.04
NCAPH2	1418.88	0.0740427	0.147025	0.363183	0.681723	0.909317	2071.98	2492.24	2457.52	632.7	665.448	666.8	613.942	524.838	824.467	1973.67	1929.58	2173.43
NCBP1	2379.57	0.0098233	0.14116	0.894254	0.956957	0.132923	2292.74	2471.04	2600.45	1827.68	2142.06	1927.27	2074.73	1718	3101.52	2597.42	2916.05	2885.88
NCBP2	1449.98	0.224696	0.186169	0.0465416	0.356548	1.99045	1960.05	2089.01	2172.61	752.726	744.308	788.012	1059.74	764.363	1046.54	2094.28	1940.19	1987.95
NCBP2AS2	281.172	0.038376	0.141777	0.625519	0.838065	0.488044	407.676	446.358	445.942	70.226	54.5296	72.9492	107.151	67.7667	91.5405	539.777	542.506	527.643
NCBP3	2186.31	0.184439	0.178367	0.0787635	0.424345	1.75791	2697.86	2672.11	2886.55	1618.01	1578.92	1603.8	2094.22	1455.72	2045.11	2643.62	2429.59	2510.25
NCDN	871.842	0.275772	0.271654	0.0340268	0.317907	2.11975	1735.72	1654.72	1584.13	348.212	323.822	326.657	389.676	229.698	388.959	1116.62	1162	1201.9
NCEH1	755.835	0.116374	0.167818	0.19301	0.554721	1.30173	1187.68	1127.16	1184.42	696.88	752.863	807.877	441.292	392.037	637.877	619.705	595.17	627.064
NCF2	2.66497	0.00366451	0.164862	0.80568		0.246003	9.98727	4.04456	4.9871	2.94524	1.9898	1.98908	1.00101	0	0.988022	2.02503	1.01048	1.01201
NCF4	3.36438	-0.0071855	0.165237	0.602831		-0.520333	4.22765	8.21225	6.16376	0	0.998654	1.11277	0	0.81394	0	3.4539	12.8995	2.49018
NCK1	538.058	-0.00282401	0.118198	0.973881	0.988906	-0.0327417	706.799	729.858	833.403	345.473	345.981	351.652	305.643	322.7	359.383	755.068	726.696	674.037
NCK1-DT	119.106	0.0823846	0.166631	0.275952	0.619632	1.08946	126.178	152.066	125.508	75.8565	81.2332	70.3159	124.15	77.8197	129.227	159.058	154.739	153.121
NCK2	535.225	0.424615	0.244928	0.00611606	0.161883	2.74149	956.573	967.631	936.72	161.378	167.039	145.683	239.907	157.154	221.128	873.787	781.911	813.794
NCKAP1	5716.97	0.044639	0.130169	0.591228	0.819616	0.537058	6597.13	7107.84	7302.98	3719.03	4317.83	4507.86	4135.16	4051.72	5519.88	7277.65	7177.59	6888.99
NCKAP1L	18.783	0.00539525	0.160701	0.887456		0.141524	24.7815	24.7042	28.1519	11.2975	4.39293	12.9253	6.91251	10.8264	16.3177	27.9886	29.3008	27.7971
NCKAP5	6.64789	0.0258697	0.166564	0.301077		1.03413	10.9926	9.9887	13.9858	4.97405	10.9413	6.96197	4.98129	5.97238	1.9857	4.99611	3.9948	0
NCKAP5L	462.12	0.13696	0.204606	0.110851	0.465121	1.59438	919.556	929.923	992.296	107.642	60.7834	73.7261	104.894	58.8594	99.3572	768.846	708.035	721.522
NCKIPSD	722.283	0.0530412	0.143466	0.496117	0.764047	0.680611	1268.78	1300.42	1224.58	273.86	260.419	296.301	301.724	185.098	309.441	1069.24	1071.92	1105.61
NCL	13883.7	0.234069	0.366358	0.0272409	0.292144	2.20805	19240.3	20362.3	22528.1	3903.54	2525.72	3782.27	10534.9	5198.91	5296.81	21894	23675.5	27662.1
NCLN	2125.49	0.0668656	0.161858	0.346915	0.66811	0.94059	3364.79	3537.22	3459.7	844.328	798.328	723.617	989.62	553.639	1268.08	3096.12	3242.63	3627.8
NCMAP	109.624	0.0495797	0.169184	0.276808	0.620494	1.08752	124.598	140.548	128.53	105.564	155.312	65.6968	79.8993	57.8283	196.421	99.4569	94.3365	67.2919
NCMAP-DT	7.90346	-0.00884885	0.163135	0.764224		-0.299938	9.17493	5.84862	9.65682	4.61524	2.046	5.61559	7.79857	3.91288	5.7611	15.2777	13.5035	11.6305
NCOA1	778.576	0.481371	0.219109	0.00192841	0.0850227	3.10104	1274.33	1139.34	1273.22	426.329	389.711	548.016	548.095	476.469	529.798	941.975	925.476	870.147
NCOA2	1687.81	0.0406164	0.12339	0.629423	0.84039	0.482539	2398.25	2298.09	2353.43	1144.84	1165.65	1290.29	1093.37	972.686	1308.21	2221.66	2034.31	1972.91
NCOA3	1757.01	0.218612	0.14189	0.0320862	0.310602	2.14334	2321.43	2331.53	2440.45	1063.67	1091.25	1246.5	1294.85	1231.98	1418.29	2312.59	2209.08	2122.45
NCOA4	3683.62	0.0520314	0.144532	0.542942	0.790855	0.608371	4572.08	4889.01	4987.33	2599.13	3020.64	2456.18	2569.19	2137.86	3593.11	4744.63	4333.51	4300.77
NCOA5	1237.99	0.18015	0.228429	0.0716998	0.411939	1.80102	2109.69	2217.85	2347.13	565.068	431.602	470.276	610.033	355.674	620.741	1663.58	1676.49	1787.72
NCOA6	1696.5	0.681384	0.298515	0.00104139	0.0597399	3.2791	3005.23	2874.75	3130.18	578.849	495.654	695.593	1048.19	624.618	854.785	2569.19	2334.48	2146.42
NCOA7	571.001	0.380689	0.268918	0.0116617	0.206862	2.52222	1004.3	963.016	963.761	279.965	248.937	371.201	357.477	325.031	272.485	706.85	730.249	628.741
NCOR1	1945.3	0.00754229	0.134839	0.941184	0.97435	0.0737817	2574.44	2664.89	2628.55	1407.05	1251.38	1704.07	1407.85	1562.06	1024.48	2439.95	2340.27	2338.61
NCOR2	3328.59	0.130412	0.194632	0.126363	0.481887	1.5286	6980.38	7379.67	7827.21	259.554	172.447	240.635	311.333	194.005	172.367	5705.19	5368.6	5331.67
NCR3LG1	342.938	-0.0614237	0.14131	0.459851	0.743077	-0.739093	332.976	352.841	334.843	294.258	326.12	384.917	297.772	329.404	350.283	427.198	365.797	318.845
NCS1	2044.73	0.0936752	0.173916	0.22362	0.580735	1.21696	2999.24	3243.95	3141.92	661.574	621.029	600.348	927.429	562.763	1255.91	3369.98	3454	3698.64
NCSTN	1319.62	0.0894682	0.182101	0.180126	0.544627	1.34037	2143.04	2120.29	2154.63	837.766	875.598	626.212	852.653	409.162	1176.5	1561.07	1530.63	1547.83
NDC1	2927.81	0.00223236	0.12955	0.974741	0.989346	0.0316625	2840.83	2772.38	2978.65	2443.24	2896.88	2687.25	2837.9	2441.72	3684.33	3140.51	3146.73	3263.28
NDC80	1080.99	0.649078	0.217316	0.000167927	0.0201281	3.76294	1474.04	1656.82	1676.72	587.16	557.084	734.246	955.585	775.406	773.62	1185.81	1246.82	1348.61
NDE1	747.679	0.117715	0.215117	0.0549922	0.380455	1.91894	942.618	1053.87	1004.55	385.602	427.265	249.518	565.054	302.143	1105.17	980.563	966.053	989.748
NDEL1	690.567	0.226437	0.179072	0.0431784	0.343354	2.02198	1244.42	1170.35	1241.88	399.755	349.75	430.161	389.508	314.975	308.683	790.29	804.496	842.539
NDFIP1	1891.4	0.0619304	0.135467	0.463014	0.744408	0.733892	2994.12	3078.47	3117.42	1255.17	1300.54	1220.68	1075.48	780.399	1187.29	2274.72	2240.97	2171.57
NDFIP2	1317.59	0.0290174	0.147909	0.679519	0.864335	0.41312	1567.7	1417.37	1505.7	1234.24	1322.89	1041.59	1158.97	798.278	1644.01	1325.25	1331.69	1463.44
NDOR1	723.558	0.0698506	0.14866	0.389481	0.699608	0.860558	1129.16	1113.05	1216.39	419.762	324.196	379.856	430.457	290.361	397.706	896.47	947.817	1137.47
NDRG1	4486.69	-0.0380671	0.158207	0.526828	0.781216	-0.632855	10985.8	11631.9	12152.5	1504.51	1338.55	1362.08	520.018	291.974	556.953	6569.97	4224.91	2701.07
NDRG2	164.666	0.0539211	0.150077	0.472337	0.750072	0.718681	238.859	243.352	244.826	57.2526	56.398	64.2523	82.9435	55.5032	96.628	270.64	269.437	295.895
NDRG3	815.263	0.106341	0.147509	0.239307	0.592561	1.17672	1075.19	1099.65	1062.58	387.577	419.523	481.383	609.81	453.285	609.758	1205.92	1156.18	1222.31
NDRG4	214.945	0.274888	0.346189	0.0285914	0.297685	2.18908	325.846	351.322	342.21	50.3529	52.1383	64.5401	110.914	62.9455	113.153	340.778	357.803	407.343
NDST1	1714.47	0.0614879	0.143831	0.446034	0.733752	0.762043	2717.99	2785.72	2589.58	879.67	820.996	885.801	930.89	637.136	1057	2481.51	2517.7	2269.61
NDST2	285.85	0.0408064	0.144874	0.590307	0.819328	0.538391	339.124	408.485	358.355	200.661	151.435	155.523	230.553	153.749	226.743	380.944	433.079	391.554
NDST3	5.33414	0.0476226	0.173922	0.0574446		1.89991	9.02911	9.02365	10.0278	7.97787	5.98223	4.98457	4.99578	5.98808	1.98927	1.0031	1.0024	2.00585
NDUFA1	939.724	0.0783229	0.159726	0.318639	0.650128	0.99726	1401.87	1269.55	1434.73	331.166	325.995	423.013	666.934	416.77	388.523	1500.26	1546.43	1571.45
NDUFA10	2346.94	0.000200668	0.117095	0.967136	0.986093	0.0412003	2750.61	3142.49	3160.89	1177.92	1142.12	1305.47	1494.11	1302.15	1648.02	3592.22	3654.37	3792.95
NDUFA11	1593.69	0.0668306	0.158662	0.368951	0.686131	0.898441	2868.79	2902.79	2920.01	190.641	151.104	192.927	324.701	158.573	201.36	3210.82	3091.7	2910.87
NDUFA12	486.809	0.103751	0.17039	0.208275	0.567579	1.25832	784.253	729.566	836.131	188.438	216.337	232.105	327.511	210.953	190.591	697.132	735.813	692.873
NDUFA13	1451.14	0.00615783	0.143818	0.92794	0.969287	0.0904369	2172.75	2630.6	2553.57	307.324	256.836	286.068	411.301	207.396	350.666	2744.27	2650.42	2842.47
NDUFA2	542.657	0.0430023	0.14788	0.567763	0.806675	0.57135	903.913	875.207	935.5	118.576	91.8606	135.876	192.076	118.806	120.044	940.082	969.392	1110.55
NDUFA3	510.767	0.000743004	0.158156	0.981226	0.991244	0.0235315	1076.09	912.4	1161.51	34.8792	28.929	35.7396	46.4936	7.92825	36.2496	848.714	972.727	967.55
NDUFA4	1602.29	-0.00557358	0.122452	0.919274	0.965647	-0.101348	2388.91	2475.13	2520.66	770.325	726.263	905.246	877.667	760.265	656.949	2408.07	2404.87	2333.1
NDUFA4L2	9.45836	-0.0264298	0.16657	0.310392		-1.0144	18.869	10.7215	13.7213	4.14902	1.11291	2.22359	2.5178	1.12148	1.09216	21.4806	20.0917	16.3991
NDUFA5	913.252	0.139196	0.179025	0.140634	0.500629	1.47343	1081.85	1075.33	1204.06	361.835	363.574	545.99	755.449	673.534	622.75	1370.47	1425.38	1478.79
NDUFA6	924.137	0.0205878	0.140897	0.783285	0.910508	0.275041	1078.18	1193.69	1323.95	446.751	436.426	596.14	727.135	630.484	458.466	1374.45	1348.09	1475.89
NDUFA6-DT	90.0419	0.0409883	0.154139	0.528871	0.782228	0.629731	106.15	125.339	157.725	63.5621	55.7956	53.7279	56.534	55.2074	64.2706	126.879	90.8544	124.458
NDUFA7	203.572	0.182279	0.225283	0.0731289	0.413351	1.79203	234.654	277.206	294.576	76.2384	64.617	95.8605	159.929	115.869	130.264	342.762	327.183	323.711
NDUFA8	768.991	0.226568	0.296069	0.0405076	0.336107	2.04854	1231.42	1310.99	1445.62	208.108	173.748	202.614	401.415	194.035	261.714	1223.42	1277.3	1297.51
NDUFA9	744.559	-0.0287009	0.1429	0.718347	0.882254	-0.36067	857.374	945.669	1013.21	396.952	374.873	373.028	459.52	329.351	585.894	1076.91	1200.33	1321.6
NDUFA9P1	63.1101	-0.0861878	0.172243	0.240889	0.593556	-1.17277	58.1699	68.1116	68.1764	84.5146	71.6522	80.4233	53.7071	53.3249	50.2884	48.9418	51.7719	68.2395
NDUFAB1	1237.92	0.0761973	0.150475	0.368047	0.685838	0.900138	1815.18	1548.11	1592.12	631.093	580.309	776.433	1045.56	742.307	726.279	1680.72	1830.8	1886.1
NDUFAB1P1	5.39314	0.00978292	0.164139	0.680671		0.411548	4.37134	6.46175	3.23352	3.69314	7.35598	8.29164	3.8149	12.2455	4.43414	3.27204	3.21636	4.32742
NDUFAF1	418.682	0.03154	0.15961	0.552015	0.796543	0.594744	411.313	425.702	431.501	412.48	383.114	251.671	479.702	200.936	672.566	396.21	479.435	479.557
NDUFAF2	265.538	-0.0018059	0.143527	0.978419	0.99024	-0.0270512	331.221	264.518	314.893	145.991	145.242	198.852	256.129	209.831	157.631	409.386	385.641	367.124
NDUFAF2P2	4.14596	0.0117062	0.164868	0.560467		0.582148	1.07436	3.18195	5.31141	6.57322	5.61209	5.61361	3.87585	10.5003	2.70326	1.07188	3.16794	1.06563
NDUFAF3	617.354	0.150966	0.218022	0.0909982	0.441063	1.69016	1187.52	1138.32	1179.76	160.896	169.402	198.397	241.822	118.767	240.381	888.593	893.287	991.097
NDUFAF4	408.067	-0.0278717	0.129286	0.736187	0.889962	-0.336907	423.511	496.343	563.008	281.98	310.618	324.406	334.267	300.453	291.938	494.926	524.227	551.129
NDUFAF4P2	5.24478	0.00581177	0.16436	0.785032		0.272767	0	3.20141	6.41298	8.5459	4.73004	5.67527	3.91849	13.5046	7.29137	3.23383	1.0625	5.36104
NDUFAF5	388.036	0.0185233	0.137192	0.81039	0.92245	0.239924	470.642	476.363	487.937	216.979	272.807	229.656	337.464	286.864	234.603	469.654	563.542	609.916
NDUFAF6	241.663	0.106465	0.144752	0.260575	0.60831	1.12503	327.54	304.693	325.132	171.908	175.674	186.613	183.547	192.973	176.755	275.744	269.801	309.575
NDUFAF7	267.323	-0.0444095	0.126884	0.577751	0.812757	-0.556672	249.621	275.908	296.381	238.871	252.42	270.949	242.208	262.13	248.076	297.575	286.329	287.404
NDUFAF8	572.563	0.0680113	0.159764	0.36357	0.682209	0.908583	877.753	995.084	1015.06	214.84	231.229	228.14	345.664	182.139	202.04	756.203	843.79	978.814
NDUFB1	446.987	0.0200571	0.153242	0.743389	0.892991	0.327369	626.186	561.833	685.617	176.268	184.828	280.506	361.051	263.506	150.365	705.987	691.707	675.99
NDUFB10	1670.78	0.67214	0.319334	0.00154115	0.0765023	3.16682	2776.77	3117.79	3184.3	334.476	255.818	325.044	698.371	394.502	482.455	2555.58	2840.15	3084.08
NDUFB11	1010.29	0.0816506	0.159114	0.314151	0.64632	1.00655	1509.77	1650.01	1759.11	187.635	208.799	281.382	392.772	242.567	294.198	1870.68	1890.85	1835.72
NDUFB2	993.562	0.176413	0.193408	0.0880849	0.437207	1.70559	1514.22	1545.89	1660.75	338.339	381.899	400.128	568.807	366.703	497.941	1517.6	1480.06	1650.4
NDUFB2-AS1	15.3288	0.0179802	0.162689	0.619693		0.496285	22.2845	18.1886	25.277	6.92329	3.95311	7.90229	5.97961	6.94465	13.7054	20.2474	32.3061	20.2334
NDUFB3	463.388	0.0998436	0.158825	0.251479	0.602338	1.14677	490.84	613.11	634.524	195.824	229.96	233.544	388.371	270.536	332.255	702.55	706.308	762.83
NDUFB4	1024.94	0.0853013	0.169115	0.27962	0.621504	1.08117	1294.15	1338.31	1534.7	480.565	483.632	536.285	1005.73	565.161	502.329	1487.38	1487.25	1583.84
NDUFB5	1208.66	0.0197774	0.125729	0.790754	0.914515	0.265332	1434.2	1359.28	1613.95	725.839	861.185	800.174	1004.94	766.819	998.743	1619.43	1636.36	1683.01
NDUFB6	609.066	0.0995443	0.173818	0.217819	0.5753	1.23235	796.856	831.55	909.55	189.265	153.354	177.297	337.468	192.187	356.416	1037.62	1104.2	1223.03
NDUFB7	550.298	0.0700145	0.157231	0.360623	0.679392	0.914179	926.377	967.056	1031.07	156.843	161.941	109.167	167.605	115.092	201.442	880.405	889.402	997.174
NDUFB8	2017.88	0.119182	0.184318	0.171925	0.535715	1.36604	2647.72	2949.2	3150.94	798.207	784.954	764.708	1445.7	735.909	1227.14	3093.49	3251.48	3365.1
NDUFB9	2502.41	0.0485312	0.144573	0.577033	0.812687	0.557723	3347.94	3264.74	3671.04	1012.25	859.986	1120.93	1739.45	1034.75	1295.24	4063.66	4179.91	4439.09
NDUFC1	852.872	0.0707599	0.160241	0.342137	0.665804	0.949951	1138.32	1334.95	1443.02	293.604	249.814	310.026	538.714	292.723	315.961	1377.4	1486.43	1453.5
NDUFC2	1840.91	0.161027	0.200115	0.100542	0.454026	1.64223	2631.62	2680.21	2954.13	865.037	943.023	782.56	1339.86	784.656	1175.28	2602.91	2569.11	2762.58
NDUFC2-KCTD14	29.3651	0.0490138	0.173744	0.0924237		1.68275	37.2173	37.0883	33.4412	8.60742	14.3115	0	10.7891	24.1623	51.4793	26.9628	41.0816	67.2399
NDUFS1	3721.39	0.07858	0.17119	0.22435	0.581112	1.21504	3633.12	4095.72	3926.2	2236.39	2675.59	2022.44	3603.92	2293.29	5703.03	4759.41	4889.03	4818.52
NDUFS2	1452.51	0.0630852	0.152577	0.456054	0.74024	0.745361	1829.76	1955.22	1936.94	547.189	527.32	533.48	886.813	540.153	1041.39	2503.2	2550.83	2577.78
NDUFS3	1373.13	0.151498	0.204291	0.105717	0.460033	1.61775	1786.82	1806.77	2000.93	640.249	602.008	593.478	1170.29	657.268	960.559	1799.14	2041.6	2418.4
NDUFS4	719.848	0.0488292	0.127287	0.562042	0.802861	0.579811	976.28	983.697	1024.02	381.566	463.353	463.585	521.406	406.881	465.457	1025.41	1008.56	917.966
NDUFS5	1377.29	0.0639932	0.159579	0.368295	0.685838	0.899671	1523.48	1922.23	2010.72	525.874	475.745	547.74	1116.71	581.136	748.572	2115.06	2134.05	2826.18
NDUFS6	557.203	0.118268	0.190311	0.146032	0.506891	1.45369	816.795	807.202	964.821	251.074	210.985	238.901	406.536	206.458	304.728	732.037	777.602	969.293
NDUFS7	762.256	0.0622451	0.149257	0.425543	0.721136	0.796842	1082.27	1266.86	1144.21	117.274	85.7872	88.2265	191.661	117.977	160.943	1547.55	1624.63	1719.69
NDUFS8	1038.94	0.197861	0.175285	0.0656776	0.402698	1.84062	1785.04	2105.62	2019.35	216.221	187.96	205.885	265.101	203.577	219.491	1702.19	1762.72	1794.11
NDUFV1	2048.18	0.085318	0.162765	0.274017	0.61809	1.09386	2621.05	3101.22	3009.52	581.475	534.301	548.506	975.905	592.076	1130.48	3813.38	3830.49	3839.76
NDUFV2	2115.51	0.0216846	0.137865	0.721392	0.883491	0.356599	2995.42	3388.3	3446.55	1067.8	1074.32	1414.65	1331.17	1138.49	860.789	2771.42	2856.63	3040.53
NDUFV2P1	10.9274	-0.0288946	0.165576	0.392814		-0.854526	12.3336	11.2465	9.21344	8.79074	11.7024	14.6126	8.93341	5.8988	10.5168	6.15922	12.2452	19.4757
NDUFV3	1454.01	0.109898	0.207488	0.0643575	0.401194	1.84969	1204.62	1235.49	1282.57	1134.65	1188.11	756.496	2369.61	820.368	3275.77	1410.71	1362.78	1406.91
NEAT1	15953.7	-0.16418	0.25866	0.0348311	0.32174	-2.11032	11245.5	11446	12790.2	24322.6	23101.9	20414.1	20595.9	17928.7	7354.94	14445.5	14013.5	13785.9
NEB	67.669	0.0525745	0.159337	0.4248	0.720886	0.798121	96.0664	105.059	91.0541	80.952	70.9549	100.933	57.9896	42.9817	35.9585	43.0285	43.0221	44.0275
NEBL	1419.04	0.336428	0.282912	0.0178623	0.245354	2.36846	2432.21	2670.41	2512.01	1028.81	1033.17	976.253	712.707	623.52	1046.5	1440.45	1314.42	1238.05
NEBL-AS1	6.95892	-0.00624009	0.163452	0.815788		-0.232966	14.6744	10.4519	7.91668	3.05776	2.89455	5.78592	2.9216	4.09174	2.01423	12.8828	7.9035	8.91202
NECAB3	378.3	-0.0595148	0.145366	0.459237	0.742627	-0.740104	535.33	606.618	558.771	223.494	222.975	202.632	215.414	131.546	205.294	530.072	552.281	555.169
NECAP1	1107.81	0.0459229	0.151172	0.520502	0.777642	0.642571	1224.13	1167.54	1148.98	939.903	1198.5	892.46	1076.75	755.614	1490.67	1130.32	1099.52	1169.34
NECAP2	938.646	0.173496	0.243017	0.0654397	0.402698	1.84224	1324.56	1317.33	1386.84	472.287	543.686	481.996	703.305	416.871	928.519	1228.05	1234.5	1225.81
NECTIN1	1033.8	0.0322551	0.14758	0.650192	0.850105	0.453496	1873.77	1892.33	1750.68	215.001	227.99	223.586	300.433	149.645	278.147	1726.95	2037.48	1729.56
NECTIN1-DT	23.5879	-0.0424953	0.166192	0.356145		-0.922735	29.1773	27.4194	33.0904	15.4127	8.65659	9.84876	8.75654	12.5898	11.9202	49.0797	33.731	43.372
NECTIN2	1237.17	0.171833	0.229576	0.0755948	0.417609	1.77684	2227.8	2346.8	2185.27	381.783	373.848	370.652	448.863	286.597	602.741	1867.37	1910.69	1843.68
NECTIN3	3046.21	0.147785	0.159653	0.15766	0.520974	1.41299	3773.06	3732.24	4054.5	2135.96	2216.24	2255.07	2264.65	2205.66	3020.34	3375.65	3637.56	3883.57
NECTIN3-AS1	54.9474	-0.0267639	0.153433	0.669827	0.860439	-0.426385	69.0639	67.3207	76.2247	39.4208	52.1617	63.3301	31.9078	44.037	39.4318	60.6697	62.0008	53.7996
NECTIN4	158.246	0.00458935	0.138015	0.950209	0.977936	0.0624438	352.969	314.426	352.69	149.282	135.303	127.316	42.937	47.8348	44.5833	117.628	105.437	108.547
NEDD1	1064.64	0.125879	0.174704	0.170391	0.534316	1.37095	1161.57	1297.09	1352.49	691.623	807.894	809.048	817.139	827.949	1232.55	1228.68	1178.65	1370.97
NEDD4	739.601	-0.0329332	0.137236	0.62243	0.837118	-0.492409	728.133	869.728	810.068	524.485	603.229	619.335	589.882	533.282	771.897	839.769	1049.94	935.462
NEDD4L	2072.34	0.11912	0.160423	0.19142	0.553463	1.30639	3639.52	3708.52	3760.63	1069.31	928.156	1149.98	1041.88	693.784	981.406	2594.02	2612.18	2688.64
NEDD8	1265.64	0.0738983	0.158251	0.35163	0.673689	0.931432	1899.37	1707.48	1965.11	578.214	624.267	529.887	955.711	499.279	684.724	1904.16	1796.95	2042.49
NEDD9	12.6383	0.0485605	0.175161	0.0174656		2.37676	49.7428	36.8334	41.1187	1.22474	3.39983	2.83799	1.22916	0	3.65633	3.81802	5.22949	2.56946
NEIL1	189.017	0.0406832	0.15711	0.517655	0.776102	0.646964	209.297	217.438	207.159	151.144	167.233	112.501	173.346	108.718	254.35	225.67	232.384	208.96
NEIL2	792.368	0.074829	0.165767	0.322219	0.651229	0.989908	1247.2	1259.28	1370.87	271.995	222.712	243.616	399.369	179.386	361.835	1334.63	1279.64	1337.89
NEIL3	503.427	0.360623	0.226294	0.0100795	0.194761	2.57309	613.188	688.735	729.299	305.764	308.584	355.101	369.173	383.982	485.11	561.547	620.902	619.739
NEK1	902.651	0.334139	0.199459	0.0108283	0.199552	2.54819	1259.65	1439.08	1382.01	570.2	571.323	703.129	681.707	644.703	563.393	933.739	1061.55	1021.33
NEK10	50.1158	0.0553054	0.169998	0.266747	0.611514	1.11059	75.4957	50.0293	43.5207	62.7478	53.2639	70.2726	33.3385	80.6497	40.4332	28.5198	37.6042	25.5145
NEK11	77.6586	-0.00201413	0.146519	0.977332	0.989825	-0.0284142	76.6008	95.6317	93.6329	72.0222	82.5446	78.6436	55.6588	80.5398	65.2593	71.7048	86.7813	72.8837
NEK2	819.704	0.787596	0.209042	9.42126e-06	0.00283465	4.43005	1113.56	1399.95	1373.49	332.32	325.843	390.064	541.384	494.737	589.193	1001.71	1101.45	1172.74
NEK2-DT	6.33229	0.00437662	0.164048	0.840375		0.201414	7.21947	7.51531	3.50042	5.34063	0.602809	1.80764	8.46558	2.48958	2.98908	13.1483	7.50605	15.4026
NEK3	320.304	0.19877	0.234663	0.0632954	0.399479	1.85711	430.3	450.822	442.031	172.293	197.058	245.138	256.501	192.434	301.532	404.09	393.452	357.999
NEK4	1604.5	0.138493	0.137673	0.141973	0.502427	1.46848	2336.07	2511.24	2552.29	888.648	851.691	1033.34	923.003	844.062	1009.61	2107.98	2038.04	2158.05
NEK5	126.499	0.0301425	0.152647	0.623635	0.837516	0.490706	182.578	204.368	217.845	141.477	128.248	172.438	76.289	84.8691	51.4684	89.1653	107.269	61.9735
NEK6	706.549	-0.0697811	0.150758	0.387569	0.698354	-0.864034	849.174	924.851	892.2	441.365	369.608	372.328	442.628	309.675	527.402	1133.82	1174.46	1041.08
NEK7	1041.86	0.0106481	0.152378	0.85794	0.943076	0.178997	1180.14	1389.71	1281.38	781.326	938.42	798.045	573.625	594.498	1326.61	1379.91	1206.31	1052.34
NEK8	112.724	0.0473739	0.151069	0.514529	0.773826	0.651801	144.78	142.624	154.716	93.5656	67.6636	75.6081	93.867	63.7873	98.1147	141.731	131.526	144.705
NEK9	2206.69	0.109819	0.147475	0.229266	0.58527	1.20225	2729.82	2749.84	2812.43	1186.19	1162.69	1222.14	1653.86	1301.95	1953.51	3265.25	3237.08	3205.56
NELFA	905.561	0.00189491	0.136308	0.981358	0.991309	0.023367	1368.65	1416.1	1372.96	268.796	247.649	244.531	346.789	214.175	362.243	1663.45	1698.78	1662.61
NELFB	1591.51	0.139674	0.210762	0.100216	0.454026	1.64381	2508.59	2847.07	2661.85	492.676	444.788	400.981	687.581	375.181	825.188	2487.59	2545.77	2820.91
NELFCD	1428.93	0.132972	0.20772	0.10455	0.459018	1.62318	1997.69	2113.55	2189.88	712.539	558.859	579.553	1002.74	528.982	1158.31	1919.67	2023.08	2362.31
NELFE	850.841	0.0139469	0.14278	0.847262	0.938904	0.192614	1222.71	1364.98	1485.42	332.633	272.695	289.684	384.242	216.316	373.097	1413.66	1339.56	1515.11
NELL2	35.9379	-0.039284	0.166142	0.355964	0.676603	-0.923084	28.142	43.4974	38.7363	33.86	37.5829	16.6611	21.6243	44.5452	15.5963	58.7822	52.4691	39.758
NEMF	1613.05	0.0582044	0.139448	0.485951	0.757876	0.696763	1397.21	1453.61	1693.67	1390.43	1709.3	1723.34	2116.04	1725.62	1563.52	1696.6	1401.21	1486.04
NEMP1	1913.32	-0.0208826	0.129771	0.798479	0.917463	-0.255316	1901.63	1818.85	1881.86	1811.06	2155.55	1862.17	1931.86	1543.32	2298.64	1971.82	1865.87	1917.2
NEMP2	599.929	-0.000334018	0.107743	0.957779	0.98123	-0.0529403	590.787	600.477	604.571	681.228	625.258	642.135	577.543	606.867	608.919	527.528	540.215	593.623
NEMP2-DT	24.4893	-0.00443397	0.158591	0.919312		-0.101301	34.5894	27.863	36.5258	14.6186	16.4361	25.4983	11.0281	15.5689	23.1826	26.0426	27.974	34.5448
NENF	722.936	-0.0393299	0.133166	0.63461	0.842433	-0.475248	1097.28	1167.24	1220.9	232.54	232.179	242.656	297.811	222.239	194.199	1282.71	1249.69	1235.78
NENFP1	5.08356	-0.0369272	0.169967	0.11717		-1.56676	1.0901	4.29917	4.30215	10.1794	2.76538	11.0789	3.82365	2.83138	4.44338	4.35275	4.27912	7.5573
NEO1	1405.37	0.153662	0.192899	0.110249	0.464291	1.59707	1983.12	1967.83	2090.52	675.404	650.944	725.421	825.805	692.975	1183.03	2120.53	2029.15	1919.72
NEPRO	1010.53	-0.0397645	0.139875	0.671468	0.861459	-0.424134	994.734	1067.6	1054.63	841.57	978.035	772.548	869.497	770.593	1162.55	1345.14	1195.53	1073.97
NEPRO-AS1	9.73302	0.0608075	0.178885	0.0631495		1.85814	16.8444	12.8606	13.4793	7.18519	8.55833	2.06549	10.7156	12.0864	6.92706	8.34478	6.67211	11.057
NES	447.564	0.25643	0.236093	0.0356786	0.324475	2.10057	830.799	913.502	890.577	149.567	141.561	145.529	171.848	107.776	151.148	584.886	613.536	670.04
NET1	1272.49	0.184406	0.172254	0.0777287	0.421307	1.76402	1884.21	1974.06	1972.51	689.243	604.999	716.836	747.698	625.135	874.375	1730.83	1665.54	1784.42
NETO2	572.137	0.132782	0.171094	0.155709	0.518548	1.41965	587.773	587.529	597.608	320.853	397.328	397.508	567.97	470.395	709.564	733.196	749.052	746.865
NEU1	538.095	0.158871	0.246782	0.0562922	0.3837	1.90877	883.2	878.637	898.32	273.337	334.461	241.405	342.153	184.508	484.048	645.152	624.766	667.158
NEU3	1495.95	0.0127236	0.128984	0.882154	0.953208	0.148239	1619.6	1811.64	1867.54	1360.48	1395.2	1296.34	1198.41	1032.96	1540.17	1648.8	1584.48	1595.75
NEURL1	31.4853	-0.126524	0.228633	0.0349396		-2.10906	23.0955	19.0641	26.0927	7.97163	10.9582	10.9565	17.9805	17.9541	11.9175	77.3059	76.2342	78.2926
NEURL1B	535.293	0.155762	0.177055	0.130587	0.489012	1.51179	710.22	778.851	757.713	246.201	236.351	262.8	364.538	290.425	350.332	951.92	767.734	706.431
NEURL2	8.28767	0.0369095	0.169508	0.158737		1.40933	19.3633	8.12373	8.13092	4.91943	1.96555	2.94617	6.96466	2.96503	13.5695	8.14627	7.09877	15.2586
NEURL4	1203.22	0.0211958	0.12989	0.766921	0.903516	0.296405	1524.66	1677.24	1720.92	718.381	647.214	720.153	862.384	605.389	809.543	1605.08	1666.46	1881.16
NEXN	6.64544	0.045043	0.172541	0.0882489		1.70471	9.07571	6.04355	7.0528	6.97941	3.98677	12.6955	12.9151	7.98821	5.95309	4.03259	1.00683	2.01564
NEXN-AS1	3.92701	0.0149913	0.16555	0.39754		0.846023	4.03908	11.0891	7.05957	2.98023	3.97153	1.98509	1.99723	0.995514	4.93215	7.0657	0	1.00891
NF1	2141.71	-0.0307547	0.131161	0.70963	0.878542	-0.372353	1718.36	1735.43	1740.24	2567.02	2770.03	2954.85	2088.21	3062.04	2205.03	1580.56	1591.14	1687.62
NF2	3284.08	0.0596024	0.12933	0.494445	0.762809	0.683256	5309.19	5559.4	5691.14	1761.34	1588.68	1782.56	1573.53	1210.41	1691.56	4241.3	4360.07	4639.79
NFASC	30.3971	0.0139512	0.161888	0.708223		0.374243	16.4565	49.4336	43.567	11.6324	6.17344	5.81517	22.9875	12.2455	13.3369	71.8744	67.6407	43.6024
NFAT5	8167.88	0.0610464	0.113037	0.466179	0.746079	0.72871	10810.9	9973.15	10634.2	7744.34	7333.23	8761.64	6325.97	6792.14	6092.76	8405.04	7639.42	7501.75
NFATC1	582.08	0.220173	0.243804	0.0508067	0.36795	1.95311	983.807	1011.76	1056.41	124.382	116.287	166.806	224.181	148.712	183.994	1085.21	999.2	884.213
NFATC2	413.334	-0.0271999	0.131598	0.738103	0.890569	-0.334366	1008.54	949.411	942.038	196.301	173.657	229.803	76.6141	82.0139	81.7787	428.611	423.363	367.872
NFATC2IP	2110.56	0.0477681	0.159989	0.441653	0.731495	0.769405	1601.28	1989.08	1714.12	2251.94	2266.38	1757.37	2678.37	1464.29	3995.05	1842.91	1812.53	1953.34
NFATC2IP-AS1	2.07465	0.00345241	0.165077	0.788036		0.268862	1.00982	1.00808	1.00851	0.992732	2.97655	0	0.998166	0.994929	9.85447	4.03769	2.01486	0
NFATC3	1700.3	0.286903	0.185549	0.0183311	0.247714	2.35886	2734.97	2404.69	2696.89	877.126	856.76	967.264	1149.6	869.628	1090.42	2179.22	2280.92	2296.07
NFATC4	94.3706	0.13188	0.21853	0.0773366	0.420952	1.76635	82.0874	86.1428	82.6491	25.7288	38.6071	32.6503	107.36	132.208	62.0885	173.78	162.351	146.794
NFE2	12.6735	0.0418331	0.170139	0.188618		1.31468	26.5958	24.4045	32.2795	2.96061	3.94445	4.38276	3.97748	1.09249	7.93401	13.261	19.1374	12.1118
NFE2L1	6535.63	0.0919541	0.154592	0.256025	0.606163	1.13584	12093	12297.6	12061	2693.58	2605.95	3027.01	2590.79	1750.56	2896.54	8567.66	8921.07	8922.72
NFE2L1-DT	28.9927	0.0232091	0.164219	0.486118		0.696496	35.7792	62.534	49.5788	12.0591	3.34843	2.67725	8.78809	2.69033	11.9272	68.3257	43.6796	46.5248
NFE2L2	2852.51	0.29355	0.150013	0.00858675	0.184556	2.62808	4027.73	4299.05	4625.99	1386.8	1562.16	1614.18	1788.69	1686.51	1780.74	3582.87	3810.41	4065.05
NFE2L3	1020.38	0.0200303	0.141401	0.766508	0.903388	0.296946	1481.6	1509.29	1620.14	712.849	827.086	864.733	599.192	444.589	813.016	1146.63	1137.33	1088.04
NFE2L3P1	15.918	-0.0160745	0.16363	0.60441		-0.518069	5.05282	5.04282	20.1811	43.6053	34.6641	33.6599	13.9612	9.93534	11.7928	3.03032	3.02347	7.06675
NFIA	916.24	0.0659331	0.142104	0.427296	0.722022	0.793827	702.338	696.315	785.315	360.311	292.271	436.975	1018.12	936.439	826.482	1735.87	1513.52	1690.93
NFIB	455.563	-0.0836978	0.152698	0.322663	0.651229	-0.989	549.784	619.042	525.748	190.54	170.09	228.002	278.338	246.976	201.517	816.954	738.29	901.479
NFIC	3526.56	0.68898	0.371843	0.00260359	0.0997008	3.01103	6984.79	7441.44	7781.67	457.102	340.931	377.5	666.853	353.962	730.987	5489.2	5748.47	5945.77
NFIL3	752.256	-0.0364691	0.130097	0.644932	0.84736	-0.460815	1277.69	1301.79	1331.86	267.195	271.142	368.191	279.439	241.952	230.498	1167.82	1154.71	1134.79
NFIX	836.573	0.547168	0.265929	0.00264986	0.100618	3.00568	1467.93	1444.62	1429.78	108.523	121.148	140.864	263.703	166.702	219.554	1646.91	1590.38	1438.75
NFKB1	1072.99	0.0910894	0.172862	0.23915	0.592561	1.17711	1421.16	1498.78	1583.76	576.308	521.173	513.422	683.405	451.816	1002.2	1471.94	1566.21	1585.67
NFKB2	1449.75	0.0104021	0.144266	0.881009	0.95273	0.14969	2324.32	2772.81	2713.34	401.004	327.042	354.458	395.299	229.773	437.866	2715.32	2501.62	2224.18
NFKBIA	442.534	0.0208411	0.136045	0.787026	0.91265	0.270174	691.148	734.768	734.922	278.92	255.074	228.794	236.743	157.346	249.078	585.562	581.885	576.167
NFKBIB	590.354	0.206567	0.339577	0.0254632	0.28312	2.2343	1023.2	1186.49	1151.11	82.3268	64.8312	77.2711	154.14	61.4907	171.863	881.759	1001.35	1228.43
NFKBID	85.0215	0.14708	0.225118	0.0790906	0.425094	1.75599	115.022	108.185	119.434	49.1032	41.8873	44.2016	71.0602	47.4689	85.2067	106.59	131.993	100.107
NFKBIE	227.559	0.0353053	0.135033	0.660066	0.856293	0.439822	381.379	415.749	373.603	110.606	102.341	98.9868	95.5128	77.3941	103.773	309.314	328.282	333.766
NFKBIL1	239.491	0.095901	0.182044	0.1805	0.544798	1.33922	380.789	458.612	435.719	96.8848	50.7052	63.9379	90.6488	57.1808	112.3	363.401	365.985	397.729
NFKBIZ	123.462	0.106229	0.175645	0.198195	0.559446	1.28671	193.38	222.725	212.494	83.0523	75.8411	93.8099	74.6246	72.425	57.6096	112.324	128.96	154.299
NFRKB	795.591	0.0664933	0.131279	0.432945	0.725315	0.784163	1011.53	1015.5	1097.54	569.612	524.106	617.274	603.008	496.615	677.038	994.213	971.655	969.004
NFS1	588.474	0.0955438	0.16647	0.250032	0.601538	1.15027	773.474	773.27	756.031	350.201	378.832	392.304	520.867	303.235	546.095	750.673	739.569	777.138
NFU1	328.141	-0.0114739	0.140331	0.857726	0.943076	-0.179269	395.523	454.765	512.085	134.545	171.363	190.519	221.66	164.296	156.208	545.165	482.776	508.788
NFX1	1439.12	0.0190895	0.12428	0.820088	0.926726	0.227432	1673.77	1745.07	1741.78	1006.72	889.48	1034.89	1209.67	918.685	1258.58	1883.26	1907.55	1999.99
NFXL1	1414.36	-0.10354	0.126277	0.260306	0.60831	-1.12567	1656.5	1847.67	1919.43	1102.69	1002.1	1009.31	907.456	883.504	1054.48	1808.84	1873.93	1906.38
NFYA	1547.29	0.0331224	0.133064	0.681607	0.865318	0.410271	2215.53	2542.94	2492.83	705.566	720.167	688.285	755.271	558.436	863.087	2260.8	2317.82	2446.71
NFYB	577.838	0.104487	0.161545	0.23313	0.588232	1.19233	708.009	710.133	869.814	264.199	257.002	375.005	422.86	361.49	424.451	830.206	885.445	825.444
NFYC	803.876	0.206066	0.245903	0.0567906	0.384583	1.90492	1512.5	1353.21	1488.59	249.806	179.532	261.916	351.721	209.795	286.478	1233.55	1226.92	1292.51
NFYC-AS1	69.3895	0.151176	0.230905	0.0725105	0.412591	1.7959	75.9485	80.692	66.4183	61.758	57.1783	52.6243	68.4362	69.2579	100.585	65.5869	55.0655	79.1231
NGDN	718.688	-0.0177274	0.124143	0.836052	0.934065	-0.206946	813.472	986.747	960.478	476.512	479.665	486.786	546.473	432.966	512.082	906.679	962.81	1059.58
NGEF	121.753	0.133887	0.208643	0.102986	0.458397	1.63055	217.326	251.245	209.095	35.8116	44.748	39.7665	49.9198	29.8871	56.4233	199.163	162.737	164.909
NGFR	162.555	0.876501	0.377519	0.000788688	0.0522531	3.35673	338.921	340.569	316.541	25.8736	21.8855	28.8427	39.9404	27.9021	57.4545	271.473	230.973	250.282
NGLY1	698.05	-0.0604839	0.135671	0.460007	0.743077	-0.738836	883.975	912.974	969.416	538.111	568.308	603.648	429.239	410.675	555.625	934.37	803.868	766.391
NGRN	1501.14	0.175691	0.162988	0.0820993	0.430847	1.73863	2302.65	2491.07	2429.09	688.2	805.719	741.224	825.369	657.264	891.396	2007.41	2049.86	2124.38
NHEJ1	776.409	0.0507023	0.149717	0.497404	0.765073	0.67858	741.219	982.474	946.804	622.949	543.765	541.201	664.341	510.182	908.546	944.116	929.211	982.104
NHERF1	1777.56	0.188846	0.25464	0.0576134	0.386577	1.89863	3030.94	3182.36	3230.29	659.121	589.374	603.991	833.693	461.038	978.106	2389.59	2626.88	2745.31
NHERF2	596.465	0.294886	0.384567	0.0243895	0.278726	2.25094	1234.04	1388.08	1370.16	94.4664	116.673	86.8634	108.556	62.432	141.417	826.736	863.098	865.053
NHLH1	11.3564	0.0170618	0.164088	0.559475		0.583621	22.1719	13.0824	16.1072	11.9202	2.97865	10.9184	11.9755	5.97127	6.91013	20.1495	6.03475	8.05644
NHLRC2	3487.41	-0.0289122	0.119233	0.686564	0.867083	-0.403522	4195.96	4323.83	4545.48	2586.31	2674.92	3188.92	2288.01	2600.34	2871.04	4167.62	4273.27	4133.2
NHLRC3	237.857	-0.164253	0.182666	0.103842	0.458501	-1.62651	276.026	250.877	285.564	249.139	256.653	274.822	173.236	214.383	154.613	243.811	240.831	234.324
NHP2	1955.55	0.0844721	0.154131	0.310177	0.643415	1.01485	2783.79	2907.5	2893.92	495.636	430.889	509.426	914.786	542.512	766.244	3530.7	3676.66	4014.55
NHS	412.996	-0.00846414	0.138202	0.909275	0.961708	-0.113953	594.605	681.807	682.699	241.561	218.08	340.328	222.095	227.546	178.373	514.344	537.129	517.387
NHSL1	1392.98	0.1844	0.176553	0.0781862	0.422699	1.76131	2966.96	3056.78	3053.88	686.375	579.679	789.893	458.945	362.327	422.541	1354.81	1471.84	1511.76
NHSL1-AS1	28.4615	0.043069	0.168126	0.290917		1.05611	60.4863	29.4766	61.699	16.65	8.98716	15.8405	10.1184	21.2827	14.2957	48.8269	31.4939	22.3809
NHSL2	6.86772	-0.0148723	0.165469	0.40617		-0.830653	2.54893	6.66655	3.05809	0	11.0311	4.41136	2.03541	4.24482	13.3135	5.64106	20.0589	9.40283
NHSL3	1671.22	0.391199	0.270677	0.01033	0.196254	2.56458	3030.67	3061.03	3089.12	413.485	417.726	438.749	636.052	392.812	636.206	2782.18	2633.05	2523.57
NIBAN1	833.298	-0.0804599	0.166073	0.28558	0.624396	-1.06787	1386.75	1414.11	1502.49	313.273	333.172	305.209	229.838	164.725	315.575	1564.04	1448.91	1021.49
NIBAN2	5135.07	0.056132	0.160598	0.413477	0.714768	0.81779	8492.09	9462.76	9023.98	1898.59	1960.91	1675.96	2152.43	1042.68	2637.22	7454.96	7563.37	8255.93
NIBAN3	9.94586	0.0809862	0.192362	0.0203513		2.31981	15.3428	18.8289	14.7574	11.4585	9.8725	6.58032	6.63352	6.59207	16.506	4.15411	4.97934	3.6449
NICN1	370.983	0.0805592	0.184605	0.126563	0.482041	1.5278	188.279	213.653	180.741	578.687	556.628	309.48	583.536	286.155	1098.14	162.885	143.31	150.302
NICOL1	409.644	0.101982	0.183923	0.174678	0.539063	1.35732	819.934	797.687	825.917	20.9859	12.3198	11.8951	27.1679	13.4187	19.6691	721.269	772.901	872.565
NIF3L1	677.481	0.110933	0.183152	0.174585	0.539038	1.35762	728.3	794.496	819.915	491.563	580.516	484.216	636.884	442.124	904.621	767.308	715.509	764.316
NIFK	1015.55	0.0477439	0.116043	0.572422	0.810442	0.564488	1151.31	1107.18	1148.25	661.862	693.987	778.629	944.865	786.896	923.672	1308.57	1352.48	1328.93
NIFK-AS1	189.881	0.130674	0.195962	0.129285	0.485684	1.51693	200.561	216.205	211.478	151.065	150.185	111.904	218.881	137.674	228.666	219.316	231.047	201.592
NIHCOLE	214.054	-0.047595	0.147291	0.531983	0.784126	-0.624982	125.532	149.293	151.577	321.199	280.073	297.21	288.071	320.786	202.81	143.088	149.471	139.542
NIN	2277.19	0.157535	0.192589	0.111489	0.465242	1.59154	3307.72	3801.49	3844.1	1060.4	964.414	1318.91	1517.42	1193.56	993.559	3123.35	3063.82	3137.51
NINJ1	372.281	0.0986752	0.173296	0.232325	0.587537	1.19439	617.137	611.965	660.225	78.7602	77.6911	85.4986	134.345	66.2492	127.123	651.247	682.129	675.004
NINJ2-AS1	32.9825	0.0186459	0.157451	0.713251		0.367493	44.1144	45.9261	35.0539	19.981	19.8937	23.6062	32.8528	19.1844	23.4544	52.2758	34.9618	44.4852
NINL	264.841	0.0176512	0.138142	0.854499	0.941557	0.183381	355.342	436.34	460.494	120.608	106.629	100.635	126.874	91.7858	121.234	443.604	398.118	416.422
NIP7	1578.52	0.113448	0.171802	0.195027	0.555933	1.29585	1847.73	2036.08	2145.11	1003.02	976.05	1013.84	1412.43	898.313	1498.41	1833.28	2015.55	2262.47
NIPA1	2029.34	0.069175	0.154774	0.438794	0.729673	0.774231	2482.72	2613.33	2587.17	1623.49	1782.63	1584.59	1583.98	1181.62	2244.84	2262.56	2326.89	2078.24
NIPA2	1797.55	0.0842707	0.170245	0.253371	0.604151	1.1422	2031.02	2021.77	2111.93	1422.83	1642.62	1293.58	1708.58	1105.18	2457.66	1785.56	1944.26	2045.61
NIPA2P4	4.32344	0.0122325	0.164869	0.548538		0.599952	2.03322	4.05377	11.1564	4.92986	8.865	3.9375	1.99125	3.95946	4.86582	2.03176	1.01227	3.04494
NIPAL1	306.891	0.0134542	0.138512	0.861746	0.944965	0.174152	360.277	333.963	373.137	295.1	306	286.026	262.756	201.559	333.025	312.059	334.882	283.91
NIPAL2	272.296	-0.0026485	0.126299	0.971971	0.988195	-0.0351367	367.187	369.939	398.513	188.815	202.045	218.458	161.824	175.627	192.531	358.221	325.211	309.181
NIPAL3	988.44	0.122233	0.147341	0.185435	0.549854	1.3242	1416.9	1565.3	1422.28	394.684	428.422	421.21	536.073	426.705	592.791	1554.95	1599.1	1502.87
NIPAL4-DT	5.73847	0.0213715	0.165676	0.383636		0.871217	6.06217	8.06721	8.07107	13.8768	6.93408	7.92149	4.98641	2.98097	4.91527	2.01983	1.00767	2.01871
NIPBL	3527.74	0.832603	0.166158	3.69798e-08	5.03867e-05	5.5047	4201.51	4576.38	4716.12	2075.48	2039.18	2369.91	3728.1	3055.91	3729.93	4035.99	3837.4	3966.98
NIPBL-DT	272.841	-0.0180257	0.152753	0.802418	0.918987	-0.250219	374.707	367.158	493.952	107.713	113.383	165.815	123.865	157.633	92.3771	551.507	415.017	310.968
NIPSNAP1	2289.92	0.0606891	0.150576	0.453118	0.738817	0.750227	2704.41	2927.1	3057.61	699.86	728.16	724.902	1382.28	833.742	1468	4706.65	4395.07	3851.27
NIPSNAP2	1069.08	0.0908082	0.140967	0.308001	0.643047	1.01943	1183.8	1299.83	1456.39	473.467	487.87	506.947	733.609	625.428	861.52	1771.35	1688.54	1740.23
NIPSNAP3A	120.474	-0.0163972	0.144921	0.819225	0.926475	-0.228541	151.957	161.691	151.677	93.9499	82.0187	72.1007	72.7498	67.4577	106.687	159.971	173.66	151.766
NIPSNAP3B	4.24879	0.00263214	0.164299	0.892837		0.134716	6.02036	4.01103	7.0204	1.9942	11.9627	5.98057	2.99735	2.99375	1.98875	1.00325	4.01008	1.00307
NISCH	1811.09	-0.0426913	0.119349	0.616888	0.835345	-0.500265	2649.22	2775.67	2736.2	965.025	858.273	990.217	988.846	754.725	899.169	2775.17	2704.42	2636.15
NIT1	540.854	0.0640616	0.152326	0.408953	0.711989	0.825738	864.244	825.959	825.874	209.844	209.378	212.317	284.573	165.255	307.031	828.975	883.856	872.934
NIT2	876.338	-0.161522	0.1306	0.0893955	0.438734	-1.6986	869.231	885.848	896.977	786.266	738.256	873.848	797.465	751.81	820.48	1013.49	1072.04	1010.34
NKAIN1	45.0513	0.0496029	0.16619	0.346799	0.668061	0.940816	49.3303	32.1751	37.214	8.9483	11.9262	7.94873	32.9418	23.9008	41.5338	92.5934	111.555	90.5479
NKAP	326.897	0.142375	0.216692	0.0912244	0.441063	1.68897	397.25	373.957	474.282	181.509	206.402	176.467	298.754	172.664	375.026	430.296	433.013	403.147
NKAPD1	859.563	0.0528693	0.120455	0.532435	0.784126	0.624293	1241.55	1193.66	1218.66	409.341	447.22	506.955	562.916	479.638	472.242	1262.16	1251.82	1268.6
NKAPP1.1	56.6801	0.037935	0.159474	0.509961	0.771351	0.658898	63.1098	32.9034	38.4019	44.7267	63.5634	69.802	69.7577	91.2348	66.4981	45.7536	48.4844	45.926
NKD1	661.097	0.0300806	0.137081	0.735866	0.889962	0.337332	779.833	757.658	773.71	319.707	237.767	343.648	479.866	416.726	480.144	1276.3	1131.9	935.904
NKD2	175.394	-0.0442205	0.147038	0.557257	0.800217	-0.586921	285.06	271.54	294.748	41.2612	49.0929	48.5465	56.871	34.4613	50.7062	321.773	310.372	340.295
NKILA	6.45531	0.00126335	0.16474	0.929425		0.0885688	10.2596	25.8083	16.5555	2.33459	0.777841	12.2973	0	0	1.54697	3.15577	3.15065	1.57725
NKIRAS1	569.986	0.125385	0.15451	0.182727	0.546827	1.33241	716.506	751.915	793.237	461.382	486.224	461.231	472.564	373.172	509.079	550.223	645.837	618.465
NKIRAS2	662.982	0.119497	0.183439	0.162639	0.527164	1.39625	1026.41	1047	1157.3	223.608	192.979	202.773	316.543	177.204	331.025	1093.79	1095.05	1092.1
NKPD1	10.0776	-0.0521523	0.175165	0.0763293		-1.77239	10.0873	7.05591	12.098	3.0042	6.00697	6.87521	6.89365	2.0047	1.99647	32.6515	16.1234	16.1336
NKRF	914.349	0.0632821	0.142397	0.440869	0.730919	0.770727	976.132	970.673	968.098	591.878	630.008	706.41	880.846	673.256	1063.4	1222.22	1148.47	1140.79
NKTR	2685.27	-0.0827148	0.143798	0.403035	0.708229	-0.836212	2524.56	2622.96	2772.71	2844.73	2983.62	3342.17	2785.05	2907.68	1971.53	2507.51	2473.2	2487.51
NKX1-2	86.5767	0.0350274	0.156454	0.566841	0.806085	0.57271	95.5776	80.3949	82.4279	20.8911	16.9057	33.8033	70.8872	39.8508	62.3683	187.082	178.803	169.928
NKX2-1	12.4766	0.0156708	0.164016	0.579888		0.553549	20.9258	15.7208	21.1602	1.89548	2.84174	2.03713	5.1256	6.13062	1.01196	25.9241	30.5888	16.3574
NKX2-8	54.6829	0.0130747	0.15896	0.776575	0.907392	0.283785	76.8617	85.7812	102.991	11.8845	4.94853	9.89274	12.9613	6.95144	16.6854	115.236	81.6798	130.32
NKX3-1	107.791	0.106828	0.187435	0.157024	0.520292	1.41515	141.245	168.145	179.791	47.8417	44.9551	48.7698	55.6926	46.952	91.281	156.684	167.11	145.031
NKX3-2	36.2729	0.0178849	0.15918	0.7048	0.8766	0.378849	65.5835	64.466	58.4466	9.92365	9.9183	15.8638	10.9741	15.912	10.8381	74.6356	56.3725	42.3404
NKX6-1	138.292	0.299292	0.516159	0.018695	0.249148	2.35156	245.204	256.561	245.77	27.3738	18.5688	24.8178	58.853	23.4948	42.8234	253.019	246.068	216.946
NLE1	1179.31	-0.00356074	0.153737	0.952553	0.979186	-0.0595016	1288.71	1428.58	1381.81	525.594	630.231	462.447	702.138	407.858	1248.77	1901.14	2042.29	2132.15
NLGN2	1206.22	0.177051	0.216709	0.0756303	0.417609	1.77662	1917.2	1826.47	2010.63	324.951	270.93	327.287	603.747	341.893	462.86	2249.8	2157.23	1981.61
NLGN3	51.2355	-0.032245	0.163182	0.479518	0.754326	-0.707077	54.8132	61.0106	54.5206	33.2801	47.6083	50.0272	44.8221	53.95	16.4893	96.7819	55.444	46.0783
NLK	500.391	-0.0637704	0.144919	0.449423	0.736369	-0.756377	563.549	500.989	569.151	480.806	482.056	571.419	354.733	539.294	394.592	544.625	494.747	508.727
NLN	1909.85	0.0517521	0.109473	0.539433	0.788349	0.613671	2012.28	2073.18	2233.99	945.504	1023.49	1119.39	1508.73	1467	1637.09	2938.32	2968.87	2990.3
NLRC5	229.604	0.400788	0.297966	0.0113091	0.20489	2.533	341.346	316.808	350.831	213.594	187.319	183.529	183.022	141.742	225.716	218.325	201.754	191.257
NLRP1	240.215	-0.0346295	0.14895	0.628103	0.839515	-0.484398	329.613	404.894	355.418	185.09	120.296	106.24	135.917	108.744	107.297	369.234	358.986	300.85
NLRP11	26.2953	0.0674499	0.176959	0.176955		1.35019	17.6854	21.4212	19.8666	11.2668	18.871	16.3777	39.9405	30.9176	48.408	20.6277	31.8649	38.2962
NLRP12	22.7008	0.0361523	0.166594	0.3431		0.948058	55.0613	57.5504	38.5614	6.25962	5.67653	7.29815	3.36852	5.6031	7.79865	24.6962	23.5535	36.9826
NLRP14	47.9527	0.00979019	0.153865	0.8637	0.945438	0.171666	36.1818	26.1066	27.117	49.7845	38.8201	52.7451	61.9182	91.7149	61.4827	40.1933	47.1761	42.1916
NLRP2	1996.42	0.109293	0.196747	0.119109	0.473834	1.55852	2493.34	2685.64	2650.91	1347.66	1466	1046.18	1593.78	982.451	2680.21	2182.86	2243.75	2584.25
NLRP3P1	4.99147	-0.0242488	0.16661	0.27958		-1.08126	4.04708	4.03816	6.06053	10.8902	11.8718	4.94435	1.99382	4.964	0.980805	4.04503	1.00871	5.05311
NLRP4	29.5999	0.0766246	0.181347	0.147793		1.44737	48.0486	39.0015	49.0137	15.8627	27.7511	16.8455	25.0928	16.8753	25.6695	35.0276	21.9929	34.0174
NLRP5	7.51962	-0.00158411	0.164077	0.946186		-0.0674968	5.02337	6.02247	6.02384	1.991	0	0.995013	1.99687	2.99007	4.95774	15.0669	26.0884	19.0797
NLRP7	4.79077	0.00893771	0.164675	0.650415		0.453185	5.46195	1.09115	6.35438	2.1603	1.78854	0	3.1563	1.79125	8.01838	6.07545	10.7617	10.8298
NLRP7P1	8.57852	0.0254505	0.165805	0.373715		0.889536	8.41781	9.37815	9.39881	14.3552	6.68091	8.57748	6.88657	9.6861	13.8412	9.44795	1.03834	5.23371
NLRX1	519.928	0.0554177	0.162304	0.401459	0.707903	0.839019	835.059	847.835	889.529	243.833	209.397	195.983	255.367	123.22	342.963	764.271	767.735	763.943
NMB	104.772	0.0708007	0.167683	0.298741	0.637109	1.03914	147.899	176.267	162.464	35.8278	34.2958	17.3907	41.1934	31.9817	55.8223	178.581	185.153	190.387
NMD3	2148.5	-0.0313138	0.12767	0.710185	0.878746	-0.371607	2306.53	2411.09	2554.37	1490.92	1638.14	1464.69	1664.49	1454.5	2104.98	2906.93	2936.27	2849.08
NME1	5356.12	0.0680994	0.161064	0.384301	0.695354	0.869999	7347.13	8083.64	8467.01	1563.88	1437.75	1630.26	3072.36	1418.32	2292.76	8489.46	9902.58	10568.3
NME1-NME2	310.627	0.017922	0.151401	0.774509	0.906309	0.286482	407.206	446.207	542.561	109.746	67.5178	88.9657	119.212	76.8557	154.891	654.229	582.108	478.026
NME2	8723.03	0.025761	0.133373	0.749166	0.895053	0.319739	13081.6	14554.3	15411.8	2300.17	1906.93	2317.14	3097	2055.22	2410.43	15820	16100.7	15621.1
NME3	571.815	0.0562866	0.140953	0.488518	0.760113	0.692668	949.807	973.008	950.931	180.028	171.814	160.389	211.718	145.035	219.101	860.248	1036.95	1002.76
NME4	558.312	0.258235	0.248173	0.0362265	0.325482	2.09438	781.043	864.51	809.984	139.041	124.032	110.305	261.095	176.284	246.024	958.873	1065.95	1162.59
NME5	41.2422	0.0647667	0.168141	0.298167	0.636441	1.04037	56.0418	55.8426	57.924	26.569	24.5733	39.289	35.82	28.6652	32.9641	47.8512	44.615	44.7514
NME6	419.027	0.395155	0.270598	0.0101462	0.195191	2.57081	660.589	712.713	763.626	247.518	216.117	249.723	256.201	188.692	288.484	522.231	471.659	450.765
NME7	487.715	0.0410709	0.125258	0.643859	0.847211	0.46231	540.128	608.151	607.893	354.165	395.565	331.693	398.729	351.424	440.406	613.681	611.49	599.249
NMI	133.627	0.10837	0.190641	0.144433	0.505402	1.45948	252.596	268.972	283.425	60.047	77.6805	56.0084	62.6919	39.5481	52.3891	129.25	122.655	198.258
NMNAT1	568.347	0.0551735	0.171392	0.238234	0.59197	1.17941	445.088	441.345	416.539	523.273	640.121	271.407	840.41	316.512	1439.84	533.475	484.157	468.002
NMNAT3	148.29	-0.0553787	0.151193	0.464542	0.745207	-0.731388	156.405	150.065	159.672	68.7258	87.4381	73.883	119.001	101.032	104.173	309.687	235.18	214.217
NMRAL1	791.468	0.0678453	0.172666	0.233505	0.588561	1.19138	1069.23	1115.99	1134.35	287.655	336.64	250.412	511.641	209.982	737.809	1231.96	1256.03	1355.91
NMRAL2P.1	17.889	0.00326915	0.162952	0.90584		0.118287	28.115	43.8456	30.7553	39.0377	26.0175	32.0485	3.83294	0.954302	2.82847	3.98257	1.93905	1.31088
NMRK1	53.1797	0.026439	0.156819	0.64008	0.844749	0.467588	93.2428	104.296	97.2867	29.2296	34.8518	43.7228	28.1992	25.4399	15.9153	67.3483	57.8089	40.8156
NMT1	3379.2	0.136539	0.208419	0.104047	0.458658	1.62554	5300.56	5704.38	5529.5	1635.89	1459.76	1501.76	1865.16	1125.1	2554.42	4321.78	4383.79	5168.33
NMT2	584.79	0.0618323	0.144669	0.445723	0.733568	0.762564	681.509	609.146	604.323	406.198	368.368	454.626	555.083	424.966	668.087	733.197	754.85	757.123
NMU	348.472	0.0553087	0.132737	0.51072	0.771849	0.657717	467.379	485.409	454.496	159.758	141.41	184.857	207.156	201.537	218.623	537.363	515.794	607.881
NOA1	1011.23	0.0666548	0.165597	0.353862	0.675776	0.927124	1204.94	1255.26	1314.25	413.75	433.356	365.793	609.533	409.687	1039.15	1710.87	1758.86	1619.29
NOB1	2038.99	0.152135	0.208483	0.0999745	0.453953	1.64498	3111.9	3250.15	3192.37	541.282	402.449	414.119	859.209	492.261	869.186	3802.31	3706.5	3826.1
NOC2L	4459.78	0.0243826	0.148528	0.72413	0.884641	0.352944	6223.4	6692.81	6615.54	1633.94	1536.86	1446.06	1979.27	1235.53	2759.97	7263.6	7491.71	8638.71
NOC2LP1	16.4251	0.0467255	0.170967	0.19887		1.28478	29.2635	28.2064	28.2182	5.95364	1.98346	1.98277	7.98096	3.97774	6.89573	24.2086	31.2087	27.2215
NOC2LP2	4.43997	0.0118528	0.1651	0.518953		0.64496	5.04787	4.03023	9.07249	0	1.97851	0	1.99227	0.992411	2.94458	8.07289	8.05448	11.0939
NOC3L	1506.64	-0.0129239	0.123504	0.862276	0.94524	-0.173478	1297.24	1374.24	1513.26	1093.73	1136.14	1454.19	1614.63	1646.31	1463.31	1797.61	1800.47	1888.53
NOC4L	602.713	0.0739132	0.167612	0.289296	0.628782	1.05967	1057.48	1115.55	1032.3	137.479	100.806	96.8048	184.372	84.3289	169.365	986.031	1015.61	1252.43
NOCT	755.732	0.0778976	0.184067	0.110569	0.464948	1.59564	795.299	800.788	751.735	623.367	671.504	353.436	892.525	336.812	1633.35	670.698	737.715	801.558
NOD1	244.899	-0.0521659	0.137092	0.527261	0.781483	-0.632193	291.226	309.058	318.151	160.418	134.478	159.355	160.822	143.626	181.719	371.497	382.196	326.242
NOD2	149.477	0.09599	0.166904	0.241968	0.593862	1.17008	221.125	273.167	240.074	80.337	76.7486	82.715	76.9688	70.8616	89.0914	224.098	193.769	164.769
NOG	5.52752	-0.00886189	0.164722	0.649143		-0.454952	3.03234	14.1221	15.1385	4.95352	2.97018	1.97929	0	0.993279	2.94656	12.1237	4.03184	4.03889
NOL10	1541.86	0.106704	0.145188	0.246691	0.59799	1.15842	1659.11	1896.21	1884.2	922.036	940.433	1169.08	1423.37	1136.61	1388.68	1964.47	2028.38	2089.69
NOL11	3618.72	0.017369	0.143241	0.81651	0.92506	0.232036	3330.97	3305.53	3490.67	3108.5	3482.8	2804.37	3559.52	2831.89	5379.79	3953.09	4053.77	4123.7
NOL12	392.792	0.120946	0.171901	0.179602	0.544232	1.34198	641.612	696.618	751.891	220.585	205.213	222.594	203.546	136.431	212.833	437.021	496.127	489.032
NOL3	418.63	-0.0348908	0.135233	0.668892	0.859725	-0.427669	627.676	722.027	773.252	205.627	164.255	185.283	171.15	128.385	161.875	651.576	649.089	583.367
NOL4L	155.208	-0.284988	0.354054	0.0268687	0.290392	-2.21342	253.511	218.449	281.97	76.6564	111.152	96.7906	53.4463	42.7083	63.0628	247.545	224.381	192.826
NOL6	1241.49	-0.0515342	0.13809	0.529857	0.783181	-0.628225	1680.4	1758.41	1710.56	736.452	666.535	744.134	699.216	547.625	842.41	1656.03	1833.15	2022.95
NOL7	705.272	0.12139	0.163244	0.190256	0.552589	1.30982	859.709	1021.33	1016.87	339.332	365.768	382.388	464.456	377.069	564.17	977.655	1028.51	1066
NOL8	1328.28	0.0643893	0.157097	0.385813	0.696893	0.867236	1415.96	1529	1635.44	700.205	683.987	1053	1404.77	1224.48	838.879	1670.4	1833.4	1949.81
NOL9	3640.14	0.0718611	0.174366	0.225839	0.582484	1.21115	3638.22	3955.03	3880.37	3186.3	3443.09	2200.07	4174.93	1927.66	6184.94	3463.31	3573.46	4054.3
NOLC1	7538.24	0.180781	0.201229	0.0860458	0.435482	1.71664	9653.75	10824.4	11593	2834.23	2326.04	3177.89	5111.86	3747.48	3891.15	11376.8	12184.7	13737.7
NOM1	1448.71	0.0492111	0.151913	0.498917	0.765722	0.676195	1471.52	1609.02	1744.6	1068.18	1191.63	1046.91	1348.92	891.31	1836.56	1702	1698.88	1774.93
NOMO1	3886.7	0.0875603	0.172002	0.248125	0.599571	1.15492	5586.63	6266.45	6387.19	1973.51	2025.77	1865.1	2321.31	1302.45	2996.89	5515.27	5141.84	5257.95
NOMO2	3326.35	0.158294	0.214263	0.0927404	0.442583	1.68112	4563.9	5187.89	5246.12	1824.42	2176.99	1695.58	2418.12	1467.13	2756.23	4131.88	4175.82	4272.08
NOMO3	1350.18	0.0430031	0.154638	0.521262	0.778082	0.641402	1966.62	2242.63	1975.59	901.151	810.493	604.181	832.633	471.169	1030.46	1791.09	1760.4	1815.76
NONO	10284.2	0.219144	0.1975	0.0527197	0.372244	1.93721	14521	15118.9	15686.4	3853.91	3478.52	3956.29	6103.07	4222.34	6130.06	16571.2	16702.7	17066.2
NONOP2	12.6807	-0.00626466	0.161522	0.863383		-0.172069	14.2589	19.2842	19.3007	21.657	10.8166	13.7569	5.97072	10.876	6.7916	8.14145	12.1638	9.15007
NOP10	1620.93	0.00409331	0.143439	0.890312	0.955379	0.137909	2393.05	2233.22	2425.24	470.586	534.046	671.727	933.929	667.493	504.687	2867.79	2782	2967.34
NOP14	2744.05	0.105443	0.200114	0.0914555	0.441063	1.68777	2562.7	3094.58	3050.49	1654.61	1768.9	1200.9	3672.67	1290.81	4317.58	3379.69	3304.21	3631.51
NOP14-AS1	463.048	0.170517	0.214397	0.085162	0.435197	1.72149	772.974	772.362	797.472	273.216	237.833	298.966	269.626	183.197	318.752	489.68	569.703	572.789
NOP16	694.794	0.0367673	0.151357	0.60734	0.82969	0.513874	931.558	1100.08	1047.95	252.959	177.302	234.32	381.187	186.661	326.832	1196.54	1178.93	1323.2
NOP2	2038.66	0.0783016	0.158133	0.323449	0.651538	0.987395	3031.14	3513.57	3541.25	916.938	678.539	770.332	1044.03	619.458	978.724	2976.11	3025.13	3368.72
NOP53	2131.51	0.0451222	0.156059	0.494688	0.762885	0.682872	3204.59	3827.21	3774.08	344.738	284.238	240.68	429.364	234.911	539.075	4643.21	4155.87	3900.12
NOP56	2991.96	0.0411458	0.144273	0.596573	0.822955	0.529336	4024.23	4527.5	4743.75	796.588	733.692	918.463	1464.82	929.78	1001.91	4846.82	5574.45	6341.55
NOP58	2007.23	0.219092	0.199829	0.0516965	0.369443	1.94565	2181.35	2347.54	2447.53	1104.21	1008.42	1428.86	1899.83	1640.54	1900.28	2520.71	2654.19	2953.34
NOP9	2187.65	-0.0316206	0.124842	0.664578	0.858258	-0.433602	2350.21	2476.86	2448.05	1831.41	1705.81	1686.79	2155.1	1549.04	1859.82	2559.2	2662.87	2966.66
NOPCHAP1	2391.54	-0.0551254	0.15092	0.458729	0.742375	-0.740942	2667.04	2828.2	3447.31	1562.91	2039.85	2456.9	1801.46	1518.28	1748.67	3003.56	3364.15	2260.19
NORAD	9421.17	0.0434388	0.134239	0.683973	0.866413	0.407048	14139.4	14906	14505.3	5425.64	5408.68	5534.67	5032.01	3918.87	6199.42	13285.5	12770.7	11927.9
NOS1AP	378.58	-0.0895008	0.144364	0.308127	0.643047	-1.01916	395.248	430.389	425.51	97.5451	84.418	80.9608	168.659	155.077	142.383	782.832	860.851	919.086
NOS3	504.569	0.22655	0.316714	0.0369699	0.32737	2.0861	1018.32	1119.83	1063.87	68.7429	57.4044	44.2221	84.9377	40.5187	85.3579	745.154	838.666	887.812
NOSIP	1116.55	0.00712268	0.139884	0.922751	0.967164	0.0969684	1855.78	2156.67	2031.91	457.963	453.787	401.506	407.076	247.671	439.018	1557.29	1639.57	1750.41
NOSTRIN	12.5276	-0.0829896	0.195252	0.00775226		-2.66267	3.77974	1.88637	0	1.48446	3.70908	4.63458	8.39931	7.12793	12.5381	39.3644	30.1373	37.2699
NOTCH1	1625.21	0.126461	0.187607	0.171611	0.535715	1.36704	2973.33	3354.48	3173.03	412.4	282.528	397.895	455.985	269.657	434.092	2670.33	2619.24	2459.59
NOTCH2	4919.2	0.0838694	0.151181	0.306268	0.641743	1.02308	6115.3	6295.23	6348.03	2985.07	3043.91	3240.24	3712.18	2862.57	4830.14	6818.31	6500.79	6278.58
NOTCH2NLA	1468.41	-0.00314084	0.136605	0.975161	0.989346	-0.0311356	1603.94	1665.05	1583.14	1593.02	1423.24	1617.54	1297.42	1677.73	987.779	1310.12	1389.02	1472.91
NOTCH2NLB	693.435	-0.0673945	0.149039	0.406006	0.710355	-0.830943	564.334	604.161	668.358	819.335	757.352	932.884	715.558	886.707	553.811	623.411	638.121	557.191
NOTCH2NLC	1251.28	-0.0321018	0.146227	0.661921	0.857367	-0.437263	1115.81	1139.61	1045.07	1688.41	1534.25	1733.31	1240.56	1738.57	935.767	1083.96	807.234	952.799
NOTCH2NLR	123.169	-0.0131907	0.148922	0.842601	0.937364	-0.198568	112.244	127.667	138.438	114.567	105.42	132.491	133.813	142.77	75.4158	128.286	131.687	135.224
NOTCH3	887.924	-0.0159805	0.14715	0.822565	0.927751	-0.224248	1379.93	1402.42	1336.44	195.643	160.686	215.56	251.86	157.793	286.98	2133.34	1756.78	1377.65
NOTCH4	19.6062	0.0194663	0.161806	0.632868		0.477695	33.0913	27.0607	31.0736	9.97634	5.9848	13.963	7.99423	17.9694	6.96786	26.0688	29.0596	26.065
NOTUM	146.089	0.00118498	0.146494	0.984756	0.992568	0.0191061	302.743	316.328	310.415	42.6657	50.5757	52.5405	28.9305	19.888	43.3406	203.767	176.185	205.684
NOVA2	212.38	0.969645	0.405605	0.000642541	0.0458302	3.41299	286.826	290.675	269.869	34.3676	31.3308	36.3809	126.854	75.1573	148.316	504.131	402.716	341.935
NOX5	46.5197	0.0654113	0.170741	0.264547	0.611198	1.11571	95.3441	100.32	112.658	42.9779	40.9734	41.9691	18.0146	16.0004	10.9746	21.0741	24.8175	33.1124
NOXA1	77.3433	-0.0241514	0.155281	0.684614	0.866673	-0.406175	91.7277	122.056	104.366	69.907	43.8204	42.3437	62.7403	31.6132	43.8952	95.2912	116.308	104.051
NOXO1	84.5379	-0.0355919	0.157815	0.549602	0.794468	-0.598357	176.353	180.861	154.738	18.1113	18.0962	22.1234	14.609	9.08592	15.4302	112.846	141.012	151.188
NOXRED1	29.9685	-0.0405546	0.162487	0.451391		-0.753098	18.1565	21.1481	29.2163	40.6967	34.723	30.7443	33.9226	39.7869	27.6006	31.2579	28.1804	24.1884
NPAS1	34.1331	0.0694125	0.181533	0.0960246	0.448127	1.66444	66.5982	77.4713	68.3499	2.96844	2.22499	4.3124	9.80131	3.65423	3.60544	56.5242	55.7607	58.3264
NPAS2	321.228	0.10817	0.170379	0.207243	0.567077	1.26118	640.04	604.333	674.753	133.454	100.56	115.473	108.864	74.7803	111.116	494.247	401.417	395.699
NPAT	1412.07	0.0410202	0.123143	0.624218	0.837647	0.489881	1278.15	1350.17	1441.6	1091.3	1166.8	1372.95	1378.16	1674.91	1442.25	1528.96	1616.99	1602.58
NPB	18.6385	0.0205314	0.165171	0.446145		0.761858	17.226	34.7309	25.512	1.60226	4.80403	2.40114	6.44502	1.60589	14.3117	67.5287	26.0803	21.4144
NPC1	1893.44	0.104459	0.168745	0.214071	0.572228	1.24245	2738.88	2603.4	2695.19	1283.61	1297.25	1170.53	1338.61	939.694	1751.36	2285.69	2297.78	2319.33
NPC1L1	10.3953	-0.00333737	0.16265	0.914473		-0.107398	8.9092	13.8489	18.7982	5.08183	6.09674	5.07984	5.91112	1.96773	10.1315	14.8462	20.7679	13.3043
NPC2	1068.93	0.00862298	0.139235	0.905869	0.960853	0.118251	1758.06	1722.46	1718.74	436.35	373.275	469.75	566.875	332.878	375.555	1750.43	1726.43	1596.32
NPDC1	1113.87	-0.041979	0.130739	0.532043	0.784126	-0.624891	1842.43	1865.09	1886.92	437.434	425.667	424.34	445.234	294.265	391.141	1848.54	1836.16	1669.16
NPEPL1	319.356	0.0392996	0.141567	0.617643	0.835558	0.499194	578.272	689.093	626.9	113.089	104.103	121.905	99.7474	69.5952	91.5752	491.285	462.118	384.584
NPEPPS	4603.15	0.0507201	0.147663	0.500328	0.766691	0.673974	4913.06	5467.03	5618.42	3002.6	3391.46	2911.67	3867.85	2826.94	5191.78	6423.82	5923.51	5699.69
NPEPPSP1	13.188	-0.00411094	0.165526	0.691883		-0.396302	44.5776	67.6921	13.1432	0	0	19.6913	0	0	0	0	0	13.152
NPEPPSP1.1	50.076	-0.0344107	0.169966	0.0417896	0.339035	-2.03561	0	0	0	109.837	68.8271	145.538	102.884	128.334	41.3722	4.12004	0	0
NPEPPSP1.2	133.45	-0.113335	0.178025	0.183374	0.547598	-1.33044	106.599	114.563	154.629	144.595	136.33	138.723	114.997	116.251	142.767	158.81	140.757	132.382
NPFF	13.9557	-0.00400256	0.16195	0.907707		-0.115932	11.026	16.2769	30.4066	15.5665	12.7625	13.7095	9.4561	7.48224	10.5621	5.50232	18.3707	16.3467
NPHP1	124.213	0.0536546	0.157953	0.443911	0.73263	0.765606	102.307	154.728	155.518	80.7997	96.035	109.831	135.18	126.377	98.3417	121.133	140.425	169.88
NPHP3	306.029	-0.0313832	0.135455	0.695663	0.871621	-0.391182	326.409	409.066	427.909	245.559	268.937	270.856	224.579	230.735	213.906	384.974	374.18	295.244
NPHP3-ACAD11	227.861	-0.0998466	0.168453	0.230565	0.586424	-1.1989	175.417	196.38	197.403	273.441	227.502	289.34	206.871	269.604	247.018	266.607	208.368	176.379
NPHP4	512.59	0.115625	0.159803	0.202935	0.562344	1.27323	754.679	808.862	800.452	244.322	182.349	203.92	274.033	212.52	283.669	724.716	833.556	828.005
NPHS1	15.9133	-0.00805887	0.162543	0.804142		-0.247991	26.2882	20.9466	30.3135	8.52061	2.83962	3.78566	8.53788	2.84253	2.83243	33.9564	32.0002	18.0958
NPIPA1	216.898	-0.0102241	0.131827	0.900174	0.958629	-0.125442	219.686	250.333	239.381	193.391	212.751	217.473	185.922	204.254	197.851	264.396	202.197	215.145
NPIPA2	33.4205	0.00387115	0.16376	0.86935		0.164484	24.0381	54.1007	13.9589	81.0072	62.6469	67.223	15.5561	1.23619	54.3551	9.99297	9.94443	6.98659
NPIPA3	19.0139	0.0154439	0.166493	0.0290628		2.18263	5.18022	0	30.3292	0	0	0	52.8402	67.6343	0	18.8734	21.897	31.4128
NPIPA5	192.803	-0.0602618	0.163365	0.359986	0.679313	-0.915392	137.268	125.243	174.532	246.913	210.503	305.065	197.489	294.417	155.012	145.534	186.862	134.802
NPIPA6	248.805	-0.00786439	0.15936	0.859391	0.943566	-0.17715	211.383	254.303	218.144	257.847	137.703	325.947	110.222	422.683	253.831	344.707	177.746	271.144
NPIPA7	10.2832	0.00848137	0.165622	0.324198		0.985867	13.3188	28.5904	0	5.94802	0	12.8649	13.0231	7.96436	27.3703	0	0	14.3186
NPIPA8	4.9923	0.0162849	0.166026	0.278397		1.08393	3.03891	3.03121	9.09932	1.97604	0	1.97342	0	1.98241	18.5725	13.161	4.03781	3.03495
NPIPA9	278.69	0.0272756	0.165582	0.390259	0.699949	0.859148	559.586	404.487	456.239	178.007	256.796	80.3093	321.851	102.548	101.887	159.001	416.044	307.523
NPIPB11	230.688	0.140723	0.233951	0.0545716	0.378789	1.92227	238.236	303.574	215.578	258.019	417.573	372.72	220.902	132.665	327.973	97.1823	87.5349	96.2945
NPIPB12	185.659	0.00979794	0.150914	0.850556	0.940419	0.188409	154.826	191.832	313.436	136.373	126.378	172.117	164.769	133.559	164.53	189.97	231.919	248.197
NPIPB13	1726.98	-0.149573	0.130989	0.111325	0.465171	-1.59227	1129.35	1203.9	1171.99	2302.13	2340.61	2488.91	1888.53	2288.81	2219	1253.56	1261.78	1175.15
NPIPB15	110.9	0.072964	0.166406	0.299941	0.638099	1.03656	79.3557	69.2033	75.2497	135.527	120.629	171.989	115.316	187.34	178.858	60.9168	67.1587	69.2555
NPIPB2	8.72701	0.0119814	0.164457	0.603611		0.519215	22.4198	10.6576	7.99859	1.20324	1.20179	2.40173	3.55658	0.870007	4.6987	17.8001	16.7977	15.1183
NPIPB3	90.2811	0.029154	0.163643	0.476112	0.752017	0.712569	170.788	210.793	112.577	21.6917	15.7602	19.6878	12.9432	12.8684	46.713	117.841	124.508	217.203
NPIPB4	280.49	-0.0942015	0.153221	0.2788	0.621215	-1.08302	186.636	166.077	165.304	355.789	313.337	356.927	386.953	439.761	314.799	244.249	222.042	214.01
NPIPB5	4637.35	-0.0762147	0.108727	0.381236	0.693482	-0.875621	3398.8	3667.6	3976.85	5090.38	5323.86	5611.46	5110.14	5528.16	5727.38	4032.13	4108.81	4072.62
NPIPB6	87.251	-0.0743397	0.175051	0.217766	0.5753	-1.23249	65.21	57.2673	96.7942	111.932	105.586	147.451	99.8733	51.4523	97.0761	78.0673	76.7021	59.6003
NPIPB7	162.354	0.0586342	0.158024	0.401218	0.707903	0.839448	115.693	116.567	136.703	206.931	181.994	176.98	260.589	147.453	249.496	127.732	124.554	103.561
NPIPB8	8.05627	0.00994437	0.163581	0.718344		0.360673	5.03155	7.031	6.02935	6.91539	15.7971	19.7388	5.96254	10.3453	10.781	3.01763	4.01492	2.01068
NPIPB9	122.985	0.0107799	0.151434	0.857925	0.943076	0.179016	57.5578	72.5713	71.5957	171.561	182.363	166.442	133.656	210.73	205.652	76.7115	83.6016	43.3799
NPIPP1	12.1045	-0.00248261	0.165446	0.650337		-0.453295	0	19.4018	0	0	15.7319	14.7363	0	24.7419	0	33.8063	0	36.8359
NPLOC4	5797.84	0.0923764	0.178029	0.199297	0.560604	1.28356	7650.96	7734.59	7764.78	3593.51	3494.95	2970.13	5082.38	2472.45	5929.79	7346.8	7472.52	8061.28
NPM1	27269.9	0.191709	0.210516	0.071569	0.411843	1.80185	30700.5	32957.3	35353	10901.6	10199.7	13656.4	24713.5	20776.7	16379	41463.5	42920.2	47217.8
NPM1P24	8.64278	0.00148951	0.163141	0.933717		0.0831687	4.11347	3.06859	3.07261	14.6442	5.84825	9.7366	19.8489	11.7935	16.2386	2.05416	8.16681	5.12775
NPM1P27	101.682	0.0207403	0.149422	0.756171	0.898205	0.310513	89.7455	99.4651	95.5015	56.4739	52.4852	83.489	129.896	100.05	82.6912	145.247	149.385	135.749
NPM1P37	10.8341	-0.00418796	0.162762	0.889495		-0.138944	7.20507	7.16522	11.2749	7.80414	6.81735	12.6468	8.92975	18.6626	10.4922	18.5033	4.08611	16.4219
NPM1P39	11.3541	0.031638	0.16585	0.373059		0.890758	19.563	10.2387	13.3286	5.85145	5.8417	3.89011	10.9131	7.85633	9.53329	16.4525	15.3266	17.4534
NPM1P7	16.3188	-0.0258107	0.163946	0.485085		-0.698147	19.5851	13.3225	12.3151	13.6402	22.3699	23.3155	15.8686	20.608	7.61275	9.26458	20.4526	17.4713
NPM1P9	6.50067	0.0677961	0.186197	0.000145287		3.79899	5.15199	12.293	6.15519	0	0	0	9.91406	12.7524	14.2684	5.14501	0	12.328
NPM2	46.6024	1.08462	0.457355	0.000659608	0.0460881	3.40584	58.0876	57.6113	61.1975	10.5733	11.5421	15.0805	47.9384	34.8166	39.0323	72.7612	77.2448	73.3436
NPM3	1613.13	0.0197906	0.112842	0.792897	0.915675	0.262551	1919.69	1945.44	1993.98	460.098	482.782	472.531	898.334	727.575	778.398	3001.23	3403.85	3273.6
NPNT	383.356	-0.0387143	0.128361	0.640611	0.845073	-0.466844	540.251	604.132	599.839	209.823	198.432	240.802	194.194	174.554	203.545	592.307	515.891	526.495
NPR2	398.592	-0.16833	0.166253	0.0975108	0.448731	-1.65704	409.441	438.883	520.756	425.98	401.92	452.284	302.084	321.607	293.845	431.115	392.203	392.983
NPR3	14.9904	-0.0414514	0.168231	0.281836		-1.0762	10.3547	24.026	13.2196	10.0277	9.91705	8.88959	9.95164	8.49338	9.36921	31.0704	19.5553	25.0102
NPRL2	378.113	0.0219655	0.146932	0.750693	0.895354	0.317725	514.099	571.408	525.226	155.139	163.895	167.754	195.278	127.896	272.656	597.901	646.626	599.479
NPRL3	601.344	0.153722	0.233997	0.0695757	0.409712	1.81466	1008.11	915.248	945.404	166.88	167.254	142.764	292.839	144.708	356.532	985.619	984.687	1106.09
NPTN	1561.09	0.104009	0.172827	0.203544	0.562667	1.27152	2759.54	2782.18	2739.24	644.651	637.051	818.637	677.942	477.192	887.372	2254.05	2005.91	2049.37
NPTN-IT1	209.059	-0.0880422	0.150877	0.305285	0.641696	-1.02517	189.668	202.446	183.385	248.114	230.127	247.896	208.514	244.663	172.454	199.68	194.269	187.49
NPTXR	768.866	0.41843	0.43193	0.0136827	0.220473	2.46549	1503.83	1532	1526.21	217.4	178.472	204.37	307.741	147.707	294.419	1214.73	1120.67	978.841
NPW	1125.2	0.172249	0.261933	0.0496458	0.365234	1.963	1495.94	1560.68	1577.77	21.3308	21.2873	21.2575	78.2147	31.2909	85.8169	2924.8	2890.74	2793.23
NPY1R	10.5805	0.0841417	0.19669	0.00446634		2.8432	21.1601	8.25411	9.17427	0	0.905854	0	10.0112	7.26246	9.91162	12.853	22	25.4336
NQO1	6918.67	-0.0389316	0.136994	0.6294	0.84039	-0.482571	9597.41	10042.2	10158.9	4646.37	4925.36	3813.49	4019.62	3025.05	4670.85	9624.55	9606.66	8893.58
NQO1-DT	20.7564	0.0219576	0.161551	0.604452		0.518009	19.1629	32.3717	25.7371	25.0758	11.9609	16.9106	17.4963	12.6587	24.5431	20.1386	24.4804	18.5413
NQO2	729.442	0.0342301	0.136642	0.639265	0.844219	0.468727	1181.56	1229.22	1267.67	308.364	251.561	284.859	295.362	211.287	331.923	1074.75	1212.43	1104.31
NQO2-AS1	6.89163	0.0244303	0.166188	0.330725		0.972655	21.3557	10.1371	12.174	1.9714	3.93883	2.95221	2.98661	2.96899	2.91795	4.06479	10.1251	7.10693
NR1D1	1741.32	0.37927	0.415035	0.0159349	0.236118	2.4104	3718.95	3510.44	3741.14	347.743	259.199	324.648	439.128	226.942	457.236	2788.05	2642.75	2439.57
NR1D2	4006.49	0.0731186	0.159738	0.33681	0.661717	0.960488	5402.9	5518.28	5700.5	2856.93	3213.36	2811.01	2495.95	2177.7	4205.27	4751.93	4679.08	4264.98
NR1H2	471.523	0.0776586	0.171484	0.262003	0.609352	1.12167	912.774	1010.02	939.421	224.375	188.055	113.716	156.47	96.0769	190.853	600.679	564.392	661.44
NR1H3	202.901	0.129377	0.201858	0.117001	0.469786	1.56748	318.63	301.705	373.114	64.8022	60.0026	58.8915	93.2272	54.6717	113.647	322.336	320.998	352.79
NR2C1	656.866	-0.0298752	0.143614	0.691751	0.870252	-0.39648	813.669	726.026	877.835	665.774	655.767	632.951	552.547	341.634	612.873	674.555	692.787	635.97
NR2C2	2080.7	0.0401826	0.108154	0.623271	0.837476	0.49122	2734.88	2925.7	2910	1596.09	1607.35	1738.03	1427.4	1311.56	1577.09	2464.94	2376.88	2298.42
NR2C2AP	415.042	-0.121923	0.160614	0.188231	0.552202	-1.31583	536.744	610.702	595.864	212.347	216.251	233.496	243.367	162.495	207.979	640.89	668.401	651.966
NR2E3	5.75953	-0.027586	0.166828	0.287271		-1.06413	1.99931	4.07439	7.02941	3.02478	4.97443	5.92879	5.03846	5.90268	2.92108	12.1299	7.03319	9.05794
NR2F1	1113.72	0.960358	0.216605	4.57412e-07	0.000277885	5.04337	887.696	818.212	883.344	107.673	75.7759	122.049	728.674	612.709	708.101	2897.09	2634.55	2888.75
NR2F1-AS1	1596.64	0.0500543	0.150377	0.516295	0.775207	0.649067	1013.26	1052.41	1083.15	1130.53	1079.58	1287.64	2344.6	3074.26	1563.36	1804.09	1828.2	1898.58
NR2F2	1359.69	0.269037	0.228689	0.0293914	0.300263	2.1782	2628.95	2399.25	2488.7	928.374	812.191	1015.61	744.768	578.189	714.323	1110.11	1384.87	1510.91
NR2F2-AS1	367.975	0.0435978	0.140966	0.580884	0.814238	0.552093	319.545	286.299	317.614	474.006	526.817	564.088	400.156	512.437	340.178	238.623	232.179	203.754
NR2F6	1147.62	-0.0120101	0.135193	0.877892	0.95144	-0.153642	1577.22	1682.46	1682.11	329.612	328.452	316.441	456.986	302.426	507.855	2146.22	2178.56	2263.14
NR3C1	483.749	0.0815249	0.156526	0.315658	0.647612	1.00342	723.63	779.292	720.441	384.634	435.511	397.937	238.158	285.878	411.303	502.376	471.138	454.693
NR3C2	106.599	0.0759293	0.168347	0.280743	0.621938	1.07865	99.1285	112.653	130.602	59.3395	51.0418	49.2796	103.153	101.986	87.1395	214.313	129.207	141.35
NR4A1	275.224	0.0361524	0.157927	0.527237	0.781483	0.632229	554.551	440.957	444.673	101.379	54.1002	80.3227	127.222	50.9488	88.0495	471.708	474.813	413.958
NR4A2	368.041	0.0851971	0.147869	0.323654	0.651861	0.986978	875.212	835.211	905.693	240.911	197.932	244.736	101.46	71.1345	87.5013	299.639	288.647	268.418
NR4A3	18.028	0.0489915	0.171105	0.21651		1.23586	31.2758	22.4457	39.7614	10.6807	7.76599	6.79423	7.80698	7.77489	16.5481	16.1028	21.456	27.923
NR5A2	45.414	-0.00151601	0.156099	0.978192	0.990215	-0.0273351	45.1386	51.4219	48.4352	26.9736	12.0887	14.8761	35.7611	35.3627	22.2317	94.8253	89.401	68.4525
NR6A1	708.921	0.0136667	0.12247	0.863271	0.945438	0.172212	961.002	839.443	864.791	613.339	529.047	659.634	549.028	599.961	501.304	786.377	756.49	846.633
NRAD1	4.2129	0.000971238	0.164691	0.969763		0.0379059	6.55082	3.31317	2.16191	9.6541	4.99336	16.138	2.87105	2.71071	0	1.0818	1.07996	0
NRARP	278.934	0.0911186	0.172183	0.233846	0.588561	1.19051	308.306	362.202	321.062	39.7433	29.7939	33.7566	118.765	62.709	85.9219	707.062	628.492	649.39
NRAS	3002.59	0.0416529	0.155236	0.529124	0.782513	0.629344	3504.4	3558.71	3867.6	2256.46	2705.04	2000.55	2220.44	1646.53	3853.66	3440.47	3441.23	3536.04
NRAV	354.445	0.120487	0.206674	0.0966226	0.448127	1.66145	413.904	440.648	428.694	288.855	296.741	230.978	382.538	191.455	499.156	390.721	302.033	387.612
NRBF2	344.507	0.142619	0.197526	0.118431	0.472283	1.56139	485.514	494.588	592.797	179.248	203.827	294.793	226.335	260.161	204.084	426.648	388.235	377.853
NRBF2P6	27.6309	0.0663738	0.176117	0.183402		1.33035	37.2268	49.3161	55.5676	16.5183	10.6678	25.1823	20.8077	16.6493	14.2015	28.9105	29.726	26.7974
NRBP1	1795.15	0.151253	0.178013	0.122943	0.478108	1.54254	3079.48	3020.17	3194.31	863.608	830.159	854.679	846.666	626.1	1021.89	2369.79	2344.54	2490.38
NRBP2	340.944	-0.0404781	0.149572	0.575503	0.811694	-0.559965	320.652	282.182	424.881	411.174	360.287	436.835	337.543	361.846	249.844	366.809	280.072	259.207
NRDC	5240.12	0.0424772	0.128744	0.734174	0.889467	0.339578	7118.17	7999.6	8192.46	3330.84	3242.98	4083.52	3420.56	2634.6	3299.43	6569.24	6309.81	6680.24
NRDE2	911.444	0.156173	0.194174	0.108718	0.463696	1.60398	1060.38	1132.2	1168.31	779.128	753.098	710.113	755.743	650.478	1082.64	1011.26	895.868	938.105
NREP	125.274	0.0333684	0.15562	0.568634	0.807353	0.570065	159.802	130.055	199.473	36.66	31.9542	34.0426	67.8941	38.721	73.1855	281.886	242.66	206.955
NRF1	592.367	0.0872895	0.174082	0.238402	0.592089	1.17899	825.766	913.15	875.218	344.214	360.2	300.307	337.404	253.536	582.208	769.693	784.616	762.094
NRG1	101.589	0.0286333	0.156936	0.615419	0.834668	0.502353	222.714	207.661	202.727	157.316	179.398	168.619	11.6721	16.7712	11.3998	11.996	15.5882	13.2086
NRG2	49.9836	0.0970266	0.197928	0.0729195	0.413115	1.79333	78.0593	126.967	110.894	21.1816	9.54695	11.4542	15.3242	9.56106	24.7317	61.6635	69.7356	60.6842
NRG4	4.75873	-0.00582389	0.164561	0.761739		-0.303197	7.04287	11.0548	13.0684	4.97431	1.98899	6.95983	0	0	2.97006	2.01172	5.02277	2.01107
NRGN	177.035	0.677279	0.599726	0.00680663	0.168373	2.70616	282.231	280.873	308.493	14.0413	8.41536	9.17648	45.7875	15.3545	29.518	366.008	400.441	364.077
NRIP1	906.796	0.0438748	0.134936	0.590364	0.81933	0.538308	277.446	325.905	326.712	141.871	165.866	165.2	988.842	1056.83	1319.96	1910.42	2031.91	2170.58
NRL	23.009	0.0527195	0.171884	0.210436		1.25237	41.1012	29.6505	41.6658	6.05428	12.976	5.93766	17.0477	8.63071	11.0904	33.5842	24.6174	43.7528
NRM	161.084	0.362906	0.373811	0.0173926	0.245354	2.3783	244.74	246.187	244.314	45.9151	47.5483	41.4027	95.9577	54.3456	93.6202	261.353	284.038	273.58
NRP1	2061.45	0.174669	0.17111	0.0854533	0.435482	1.71989	5018.63	5549.42	5676.7	1817.26	1550.52	1879.58	302.677	271.33	362.399	733.054	829.56	746.239
NRP2	74.468	-0.0764916	0.17326	0.239197	0.592561	-1.177	159.792	161.887	163.273	53.5518	44.4807	67.7028	11.8612	17.0883	19.3517	56.218	59.2605	79.1487
NRSN2	9.68692	0.000580203	0.164517	0.964084		0.0450291	13.7633	11.5223	11.8953	0	0	1.8126	0	1.71095	2.41192	17.0094	41.588	14.5293
NRSN2-AS1	171.936	0.111234	0.202467	0.0956553	0.447697	1.66629	156.047	179.904	169.946	76.1501	71.0432	80.2462	199.589	91.5681	270.084	266.478	245.048	257.133
NRTN	73.8257	0.122837	0.211335	0.0855537	0.435482	1.71933	112.571	113.284	95.14	8.89215	12.8334	13.8131	23.9106	23.7924	33.2186	170.275	146.518	131.661
NRXN2	12.3102	-0.0123521	0.163659	0.662895		-0.43592	8.59393	9.41758	23.3242	3.79556	3.43159	3.90372	2.34701	6.87654	7.79127	19.1924	22.7017	36.3473
NSA2	1220.21	0.0895145	0.147902	0.312812	0.646053	1.00934	883.708	928.475	1031.51	959.446	998.945	1210.12	1798.87	1768.24	1300.7	1281.71	1241.05	1239.74
NSD1	5314.69	0.176946	0.167391	0.0866997	0.436006	1.71307	6109.85	6649.41	6460.06	4101.24	4577.04	4541.18	4556.17	4108.18	5793.66	5700.88	5677.33	5501.31
NSD2	7069.51	0.0615179	0.109137	0.461914	0.743814	0.735699	8297.21	9035.22	8858.13	5173.81	4611.37	5560.39	5853.77	5299.79	5547.73	8766.44	8685.04	9145.27
NSD3	3228.41	0.163333	0.123658	0.0772787	0.420879	1.7667	4469.28	4128.15	4365	2065.51	2119.05	2463.07	2463.64	2315.25	2418.75	4032.32	3925.83	3975.01
NSDHL	504.25	0.556491	0.275423	0.00257513	0.0994775	3.01437	959.201	1036.43	1133.24	85.4323	78.6119	79.3413	127.236	84.9368	94.214	728.611	760.906	882.849
NSF	2271.26	0.101476	0.177112	0.179953	0.544449	1.3409	3193.24	3450.33	3596.02	1432.2	1420.7	1169.74	1383.12	996.914	2068.43	2848.63	2762.45	2933.4
NSFL1C	1185.39	0.151329	0.1583	0.120162	0.476055	1.5541	2042.37	2204.37	2317.9	509.21	475.471	545.417	510.236	402.26	444.245	1452.68	1554.45	1766.01
NSFP1	138.903	-0.0419779	0.155235	0.528782	0.782228	-0.629867	187.742	250.977	195.451	167.868	105.565	143.96	81.6801	73.33	67.3416	137.928	158.72	96.2705
NSL1	1213.31	0.131796	0.147598	0.188087	0.552202	1.31626	1776.97	1580.55	1690.08	609.816	741.21	779.651	894.462	823.33	731.262	1651.93	1650	1630.44
NSMAF	996.806	0.0651473	0.124652	0.445886	0.733672	0.762291	1298.23	1309.99	1427.05	586.706	607.836	734.572	662.019	652.887	743.204	1286.78	1277.31	1375.09
NSMCE1	859.301	0.044604	0.150758	0.53258	0.784163	0.624073	1146.75	1318.01	1403.02	266.754	201.754	222.128	383.653	211.996	375.701	1671.92	1686.05	1423.87
NSMCE1-DT	68.1754	-0.000281947	0.157635	0.997548	0.998497	-0.00307264	60.3718	80.0442	67.5391	29.5999	81.3937	62.5822	46.123	74.2106	75.9874	76.3937	58.5434	105.315
NSMCE2	511.472	0.050995	0.125878	0.545979	0.792454	0.603797	481.803	521.465	571.315	419.244	429.673	419.026	521.31	561.756	448.095	571.902	568.224	623.856
NSMCE3	476.721	0.0846685	0.137346	0.334332	0.660643	0.965425	895.499	946.005	965.24	176.407	179.354	211.207	148.848	125.697	162.935	620.32	656.907	632.233
NSMCE4A	881.105	0.175937	0.181333	0.0893715	0.438734	1.69872	1032.03	1150.96	1167.34	437.324	451.777	501.545	708.057	542.709	764.726	1182.39	1276.86	1357.54
NSMF	1710.46	0.0761493	0.159326	0.352615	0.675012	0.929528	2833.15	3268.71	3154.52	544.028	387.048	449.418	500.082	356.123	641.944	2665.5	2669.31	3055.63
NSRP1	383.537	0.132942	0.18439	0.14459	0.505489	1.45891	471.185	457.134	550.396	208.091	254.602	334.837	350.246	289.421	314.983	410.892	473.36	487.302
NSRP1P1	15.1463	-0.0271374	0.163412	0.501148		-0.672685	19.238	24.2436	28.3006	11.8726	10.8751	11.858	6.97697	4.9617	7.83681	17.2037	20.1853	18.2035
NSUN2	2243.41	0.124749	0.165432	0.18495	0.549433	1.32567	3168.69	3360.72	3384.5	1219.09	1091.4	1150.1	1565.02	1012.58	1476.9	3007.11	3076.69	3408.07
NSUN3	390.99	0.287369	0.279596	0.0276973	0.292718	2.20155	394.143	433.02	427.063	290.276	362.034	330.081	421.68	340.391	551.328	363.007	401.866	376.988
NSUN4	1079.6	0.234765	0.288338	0.0418073	0.339035	2.03543	1180.83	1333.72	1305.9	822.014	821.854	770.957	1141.57	707.849	1420.63	1164.07	1129.68	1156.08
NSUN5	1010.97	0.00929139	0.146862	0.886422	0.953892	0.142833	1486.28	1695.22	1566.73	528.183	454.604	360.903	505.976	294.259	565.064	1410.98	1490.45	1772.95
NSUN5P1	46.619	0.00162367	0.156733	0.973058	0.988479	0.0337737	65.9152	83.9465	94.1217	15.8093	14.8088	15.7875	10.9593	8.92257	23.4514	68.9157	78.812	77.9781
NSUN5P1.1	1086.19	-0.0296809	0.133432	0.72095	0.883491	-0.357189	847.913	844.325	941.225	1165.91	996.624	1289.29	1512.04	1286.55	1051.51	1077.53	1027.34	993.999
NSUN5P2	21.0237	-0.0426536	0.167637	0.310707		-1.01374	33.5266	25.323	23.3143	15.7842	16.7548	16.7446	19.9159	4.95129	8.76764	31.4731	24.283	31.4462
NSUN5P2.1	189.901	0.0826424	0.152448	0.322143	0.651229	0.990064	181.38	206.06	200.705	154.542	152.009	196.693	223.491	201.758	170.482	193.221	200.077	198.392
NSUN6	353.222	-0.0420566	0.126362	0.574078	0.811014	-0.562056	329.07	302.291	286.293	327.358	347.002	364.715	382.055	431.497	357.4	383.423	382.651	344.907
NT5C	498.238	-0.0108849	0.134184	0.892348	0.956633	-0.135334	790.416	827.467	865.633	102.308	86.3354	110.83	122.783	85.6509	128.861	925.348	1010.61	922.611
NT5C1A	16.0078	-0.0133234	0.161081	0.731856		-0.342658	12.0244	16.0265	15.0262	6.9878	6.98693	11.9766	14.992	9.98748	16.9425	31.0604	28.0424	22.0405
NT5C2	1441.44	0.0577764	0.14209	0.483084	0.756388	0.701352	1790.72	1776.07	1758.02	1113.11	1217.55	1139.5	1137.73	927.523	1518.11	1758.2	1607.24	1553.52
NT5C3A	500.061	0.0212985	0.124488	0.777496	0.907685	0.282584	483.655	512.217	532.021	350.091	385.915	441.567	463.726	477.169	523.126	546.96	641.091	643.193
NT5C3B	1030.31	0.198304	0.198588	0.0679214	0.407059	1.82553	1361.9	1466.24	1487.07	443.421	409.757	443.145	640.665	495.985	770.587	1541.91	1682.7	1620.32
NT5DC1	1135.39	0.0778999	0.123558	0.356504	0.676837	0.922047	1620.35	1643.59	1668.85	599.615	594.529	663.289	682.52	586.028	742.664	1693.36	1599.19	1530.72
NT5DC2	997.473	0.112346	0.193012	0.15602	0.518855	1.41859	1388.15	1449.83	1410.2	329.841	263.301	234.495	552.79	279.073	650.94	1737.14	1855	1818.92
NT5DC3	1923.3	0.217399	0.190324	0.0535433	0.375899	1.93051	2760.07	2875.99	2838.25	1277.19	1252.05	1402.55	1375.08	1068.31	1570.27	2306.66	2243.27	2109.89
NT5DC4	12.5476	-0.000706803	0.163378	0.983152		-0.0211174	25.2337	22.4422	27.3501	28.1492	22.5251	11.9808	1.05451	2.77749	1.94951	2.01521	2.95054	2.14237
NT5E	3110.8	-0.0988613	0.158324	0.280696	0.621938	-1.07876	5899.12	6911.64	6844.81	2154.38	2137.38	2071.52	821.31	626.818	969.455	3226.09	3171.91	2495.15
NT5M	70.7497	-0.0517384	0.163464	0.386303	0.697266	-0.86634	74.9805	74.3211	73.5808	23.1289	17.8239	16.6068	39.4268	18.0323	37.7543	170.472	165.654	137.215
NTAN1	413.269	0.377403	0.242829	0.0100784	0.194761	2.57313	599.368	662.804	662.518	139.681	190.9	192.706	259.398	206.377	251.002	615.631	568.011	610.834
NTAN1P2	31.7712	-0.0544993	0.169527	0.279743		-1.0809	33.8729	35.7467	21.4738	31.2913	29.2915	37.0652	14.8944	37.3894	28.7432	39.9844	38.7391	32.7623
NTAQ1	771.721	-0.087603	0.150424	0.30927	0.643047	-1.01675	873.79	832.991	844.71	618.218	622.09	581.845	576.691	506.468	769.263	1123.72	991.795	919.078
NTF4	27.0759	0.0312321	0.161073	0.529608		0.628604	32.7513	45.1615	30.6796	15.3306	16.7141	17.6595	18.4719	15.3034	26.8755	31.3545	38.3242	36.2847
NTHL1	354.443	0.0992667	0.169706	0.224443	0.581202	1.2148	548.048	684.303	645.525	104.012	105.782	105.8	122.774	86.7363	150.464	504.432	557.72	637.717
NTMT1	686.682	0.0680474	0.16442	0.324848	0.652727	0.984545	1008.34	1082.89	1079.02	223.945	213.949	220.267	357.375	170.029	389.096	1014.25	1178.38	1302.64
NTN1	249.038	0.0804138	0.159509	0.311964	0.645293	1.01111	414.294	405.028	413.108	69.8125	59.8279	95.713	111.909	70.8634	94.5063	424.268	421.98	407.15
NTN4	65.8485	0.0519704	0.166734	0.332523	0.658839	0.969045	97.0175	88.1638	76.7209	19.0058	26.0868	38.3804	35.4085	43.5235	55.4036	114.046	131.562	64.863
NTN5	11.45	0.0221433	0.16462	0.478487		0.708739	14.1584	8.07338	20.194	4.95198	8.90753	4.94647	14.9555	4.96538	10.7968	22.2382	12.1005	11.1124
NTNG2	21.9627	0.000505265	0.159607	0.990282		0.0121806	29.1179	24.0793	38.1326	7.97221	7.97025	7.96899	11.9873	9.97504	8.93943	41.1595	45.1358	31.1139
NTPCR	685.484	0.0386201	0.133509	0.635843	0.842703	0.473519	843.079	814.322	988.757	420.794	466.931	416.736	484.554	408.573	585.403	981.853	906.549	908.256
NTRK1	9.38565	0.00239035	0.163732	0.920047		0.100374	2.56377	4.26699	3.40908	1.81497	1.8141	0	10.3163	5.44303	12.0031	19.1602	32.0643	19.772
NTSR1	6824.14	-0.0153178	0.141545	0.856846	0.942793	-0.180391	12326.8	12165.6	12009.6	2250.06	1959.67	2035.97	1954.63	1242.46	2359.78	11290.8	11739.2	10555
NUAK1	411.361	0.205817	0.256099	0.0503496	0.36657	1.95698	653.13	708.879	649.82	178.499	168.494	157.507	221.811	148.701	279.476	648.023	595.443	526.552
NUAK2	77.3053	-0.000707581	0.150158	0.993029	0.996567	-0.00873702	116.665	125.582	111.546	30.8485	30.8378	33.8146	43.9341	20.9262	36.6501	129.707	130.553	116.601
NUB1	886.02	0.132232	0.173831	0.160752	0.525544	1.40255	1524.27	1386.86	1512.49	390.008	383.265	504.376	520.453	400.812	387.696	1331.11	1237.04	1053.85
NUBP1	442.605	0.56535	0.237692	0.00106398	0.0605646	3.27304	772.67	858.227	901.011	189.695	204.324	206.174	217.378	156.96	233.232	522.735	531.503	517.349
NUBP2	968.505	0.0925296	0.173124	0.226884	0.582804	1.20842	1509.49	1555.08	1454.21	219.429	240.418	193.726	345.192	212.552	460.936	1723.45	1751.05	1956.53
NUBPL	233.695	0.0195294	0.148662	0.77174	0.905196	0.2901	239.536	186.974	235.296	209.839	257.475	172.932	231.609	190.244	341.331	236.451	247.178	255.481
NUCB1	979.455	0.055355	0.16547	0.346207	0.667736	0.941972	1461.99	1571.42	1573.73	438.045	373.116	289.911	521.194	225.259	700.384	1646.89	1484.3	1467.22
NUCB2	538.141	0.45354	0.295603	0.00684515	0.168691	2.70429	923.012	944.021	1058.46	278.133	273.062	408.044	326.581	307.483	250.873	603.061	519.549	565.413
NUCKS1	12656.3	0.169771	0.139163	0.0816927	0.430748	1.74095	15875.3	15950.8	16705.8	6219.42	6543.44	7003.41	10265.2	8019.58	9137.48	19217.6	18569.2	18368.4
NUDC	2347.54	0.176835	0.237223	0.0714298	0.411843	1.80274	3724.13	3986.5	4267.43	678.191	592.631	653.677	1197.31	592.721	900.458	3554.39	3683.67	4339.41
NUDCD1	1610.14	-0.0394674	0.11898	0.637962	0.843616	-0.47055	1430.75	1477.18	1616.67	1278.9	1443.18	1455.86	1521.42	1593.07	1842.28	1796.79	1832.25	2033.29
NUDCD2	540.53	0.172854	0.181935	0.0923527	0.442413	1.68312	627.798	792.555	785.125	219.167	171.333	220.762	312.954	310.624	332.221	851.671	904.269	957.881
NUDCD3	2042.96	0.0602121	0.141716	0.517453	0.775996	0.647276	2572.92	2911.45	2735.41	1224.58	1214.43	1179.4	1494.1	1019.55	1637.7	2730.01	2953.05	2842.92
NUDCP1	12.4238	-0.0206587	0.163183	0.564451		-0.576243	7.29073	8.26697	11.3883	9.65661	5.78077	4.80992	11.862	10.725	14.0437	18.7129	19.5784	26.9704
NUDCP2	5.33882	-0.0108053	0.16469	0.606776		-0.514681	4.15909	3.09584	12.4059	0.967072	1.92992	5.78124	4.94544	0.976015	1.87735	7.26554	8.23326	12.4292
NUDT1	201.745	0.0586767	0.160874	0.384157	0.695349	0.870263	297.399	290.804	329.034	74.6639	58.2016	53.455	112.6	61.0966	90.1164	271.399	357.351	424.821
NUDT12	510.684	0.0286767	0.152094	0.651648	0.851027	0.451474	488.428	527.859	596.044	416.678	589.921	366.095	437.118	370.778	722.242	566.21	533.833	513.001
NUDT13	31.9998	0.0325202	0.159714	0.544392		0.606185	33.2036	24.2031	36.0801	21.0695	26.6656	26.3773	33.944	29.439	42.5105	35.448	43.4245	31.6322
NUDT14	205.404	0.0396076	0.152187	0.564004	0.80428	0.576905	393.565	454.83	434.946	64.3315	53.518	36.9339	51.5804	27.4863	44.761	305.584	322.009	275.305
NUDT15	866.472	0.0623283	0.146312	0.444581	0.73315	0.76448	1174.43	1143.83	1271.55	397.358	389.181	491.968	610.283	394.401	588.53	1246.63	1299.21	1390.3
NUDT16	606.661	0.0506086	0.13243	0.489254	0.760391	0.691496	950.616	999.673	1082.88	427.821	366.629	448.916	344.831	284.525	304.029	608.097	698.174	763.739
NUDT16-DT	92.6093	0.189808	0.259435	0.0553157	0.381387	1.91639	128.059	114.719	111.325	94.4168	71.3968	108.343	93.1313	92.1257	74.0931	69.596	79.8943	74.211
NUDT16L1	407.768	0.155877	0.228219	0.0795368	0.425939	1.75338	750.372	761.247	705.084	208.948	199.84	176.752	242.934	116.008	229.981	434.195	509.782	558.076
NUDT16L2P.1	182.61	0.199586	0.214598	0.0647914	0.402024	1.84669	300.567	295.048	281.062	74.4503	89.2941	76.3706	91.7924	84.5514	113.374	254.077	268.705	262.023
NUDT17	21.6817	-0.0756511	0.185348	0.0785663		-1.75907	19.2812	14.1678	20.2535	7.89984	8.87949	24.6513	12.9494	17.8373	11.712	34.4812	39.4266	48.6409
NUDT18	261.12	0.221776	0.269012	0.0465246	0.356548	1.9906	475.566	419.524	436.413	61.3635	48.428	58.0881	84.1009	61.9556	109.409	425.124	461.843	491.628
NUDT19	813.7	0.1047	0.164237	0.225388	0.582351	1.21232	1151.22	1104.63	1206.5	310.321	327.105	339.947	501.172	323.742	545.268	1245.48	1329.19	1379.82
NUDT19-DT	12.6555	0.0184621	0.163626	0.569724		0.568458	14.3286	20.5322	9.01101	7.78315	1.89951	4.74553	7.08793	11.2177	10.8271	28.824	17.7952	17.8143
NUDT2	422.021	-0.0297239	0.124046	0.720905	0.883491	-0.357249	603.125	650.235	644.219	152.474	160.529	182.188	173.744	161.978	197.557	735.273	702.729	700.195
NUDT21	4942.95	-0.0628768	0.127979	0.463533	0.744592	-0.733042	5480.69	5546.49	5827.64	2907.18	3458.22	3817.14	3481.05	3719.06	4279.04	6548.09	7016.54	7234.26
NUDT22	394.825	0.212134	0.272586	0.048699	0.36253	1.97122	629.828	695.266	706.609	132.129	127.587	120.012	166.874	112.065	229.251	591.222	642.391	584.669
NUDT3	3043.96	-0.0590227	0.126915	0.462775	0.744288	-0.734285	3580.65	3680.56	3733.96	1916.94	1708.08	2080.29	2129.97	1831.9	2415.5	4704.36	4547.28	4198.05
NUDT4	2017.52	0.0320441	0.146497	0.677834	0.863562	0.415421	2563.76	2528.86	2752.84	1259.47	1460.27	1216.16	1469.62	970.198	1945.1	2583.29	2736.89	2723.77
NUDT4B	28.5873	0.0299141	0.162707	0.500312		0.674	49.26	51.2197	57.2595	15.9276	7.96123	5.96969	9.98614	12.9577	7.92991	40.2031	34.1338	50.2396
NUDT5	2204.72	0.0362313	0.131679	0.625028	0.838065	0.488737	2729.42	3001.45	2901.25	959.563	1117.83	1413.74	1499.55	1332.71	1500.25	3095.07	3317.28	3588.52
NUDT6	105.462	0.378095	0.386489	0.0160156	0.236118	2.40856	132.166	166.362	163.886	34.4536	43.3624	52.5895	74.1221	67.863	71.4062	168.097	142.013	149.229
NUDT7	64.8131	0.0157062	0.152443	0.79645	0.916776	0.257944	71.2624	82.8994	70.7578	23.123	24.2305	30.8986	54.6831	38.4155	35.9369	133.081	114.3	98.1698
NUDT8	68.342	-0.0270319	0.156674	0.638708	0.843996	-0.469506	147.748	130.4	124.288	21.9951	12.5622	18.202	14.8477	8.30992	14.4615	106.875	116.999	103.415
NUDT9	315.481	0.148629	0.211059	0.0995681	0.453346	1.64695	437.228	446.267	473.05	231.144	177.414	191.786	256.772	156.275	287.208	348.143	362.258	418.231
NUF2	515.274	0.638489	0.20138	8.76952e-05	0.0138832	3.92233	620.978	658.862	723.212	269.57	284.659	306.248	488.817	487.441	411.479	626.355	592.166	713.505
NUFIP1	510.251	0.00256777	0.129308	0.928694	0.969463	0.0894887	530.942	569.565	623.97	319.474	378.066	401.857	426.378	368.735	499.364	665.53	654.696	684.428
NUFIP2	5809.71	0.0190512	0.107613	0.771714	0.905196	0.290134	6044.98	5814.65	6080.72	5135.99	5559.28	6042.66	5397.53	5600.85	6160.91	6332.13	5944.17	5602.62
NUMA1	3976.35	0.100155	0.163198	0.231075	0.587368	1.1976	6691.75	7234.17	7390.71	1393.28	1062.59	1386.96	1459.71	998.025	1631.78	6035.69	6183.21	6248.39
NUMB	1094.1	0.271031	0.210312	0.0289011	0.298591	2.18483	1866.41	1646.22	1667.63	586.912	577.791	541.04	701.689	512.469	711.222	1480.23	1515.21	1322.39
NUMBL	532.846	0.16312	0.218472	0.0864497	0.436006	1.71443	930.006	959.905	950.889	119.699	111.799	110.029	178.815	97.9844	186.648	884.086	1001.12	863.173
NUP107	2135.75	0.0172721	0.146099	0.853918	0.941431	0.184122	2045.22	2314.13	2349.87	1961.34	2038.87	1658.03	2091.71	1345.31	2757.66	2234.21	2278.4	2554.23
NUP107-DT	16.4839	-0.00673891	0.160895	0.860928		-0.175193	20.2175	5.77671	14.4499	16.9833	14.5776	9.4239	17.5718	18.9253	20.1513	21.2186	22.1252	16.3855
NUP133	2855.9	0.0373564	0.161114	0.488548	0.760113	0.69262	2542.18	2623.71	2575.99	2737.49	3407.66	1959.2	2638.5	1851.87	5945.07	2716.39	2537.81	2734.93
NUP153	3734.25	0.111022	0.156007	0.21178	0.569976	1.24869	4367.97	4330.53	4396.12	2705.95	2556.1	2764.87	3279.27	2610.16	4157.58	4453.47	4630.17	4558.73
NUP153-AS1	21.9851	0.0502786	0.171087	0.222301		1.22043	34.3726	37.3287	45.4227	5.94419	4.95024	2.96889	9.97125	4.96647	7.85682	37.3878	34.2758	38.3758
NUP155	7718.82	0.0439468	0.160751	0.45209	0.738596	0.751934	5982.39	6420.91	6532.77	6785.24	8613.9	5438.31	9189.47	5413.21	15903	7072.74	7390.07	7883.89
NUP160	4020.87	0.0150078	0.15084	0.814054	0.924569	0.235199	3057.88	3240.06	3278.84	3470.33	4302.47	2736.81	4604.99	3196.7	7340.98	4098.09	4229.88	4693.47
NUP188	5001.57	0.119836	0.178087	0.171326	0.535715	1.36796	6845.55	7133.1	6714	2734.25	2706.79	2962.63	3416.05	2551.81	4615.57	6117.29	6677.35	7544.46
NUP205	4329.54	0.0528859	0.151347	0.459699	0.743047	0.739343	4112.25	4248.29	4336.1	3294.56	3656.97	3296.57	4085.82	3352.83	6572.26	4902.98	4977.02	5118.78
NUP210	4020.63	0.0186432	0.138836	0.81349	0.924195	0.235926	5637.52	5677.89	5338.82	1487.71	1288.94	1590.07	1949.69	1434.72	2456.42	7558.64	7312	6515.17
NUP210L	13.8917	0.0178045	0.162033	0.642732		0.463883	12.0837	12.0759	12.0778	19.0097	17.6269	14.0023	18.6614	13.0175	18.9565	13.0887	11.0669	5.0332
NUP214	1535.12	0.162502	0.118658	0.0715544	0.411843	1.80194	2128.56	2174.18	2168.15	1056.58	1004.33	1054.66	1128.56	977.497	1079.7	1819.39	1971.99	1857.82
NUP35	679.109	-0.0179268	0.112551	0.819187	0.926475	-0.228591	588.103	567.348	613.253	682.827	764.209	736.168	709.384	756.487	827.785	608.017	632.466	663.256
NUP37	973.362	0.00571052	0.124039	0.943079	0.97516	0.0714001	1122.09	1248.54	1241.07	649.844	659.735	599.142	782.593	585.169	775.297	1292.32	1302.88	1421.66
NUP42	497.317	-0.0496531	0.144791	0.511835	0.772436	-0.655983	499.093	422.325	551.718	423.072	442.865	465.939	522.831	345.392	544.56	591.789	571.306	586.916
NUP43	2964.96	0.0402963	0.167763	0.283375	0.623036	1.07277	2138.91	2444.87	2291.65	2578.35	3201.74	1496.39	4325.34	1636.85	7697.24	2539.55	2534.04	2694.58
NUP50	4245.83	0.137941	0.137325	0.140826	0.500651	1.47272	6098.59	6453.25	6419.85	2595.73	2619.78	2824.7	2833.09	2276.5	2849.9	4962.8	5396.81	5618.97
NUP50-DT	225.797	0.0562384	0.172467	0.218924	0.57629	1.22939	113.398	127.274	143.519	286.931	349.004	175.901	374.767	138.931	662.258	90.0626	123.127	124.386
NUP54	1413.28	0.0314574	0.150625	0.785015	0.911584	0.27279	1376.03	1509.55	1605.14	1115.04	1493.72	1046.64	1300.94	903.047	1885.12	1541.57	1545.24	1637.3
NUP58	4248.86	0.0541118	0.121188	0.526561	0.781216	0.633265	5602.36	5421.8	5541.13	3196.86	3638.26	3701.19	3055.24	2896.88	3746.41	4831.69	4589.44	4765.04
NUP62	3390.15	0.248543	0.256736	0.0383361	0.328981	2.07124	5416.74	5119.95	5425.06	1615.61	1432.73	1610.29	2259.85	1364.69	2276.87	4508.87	4721.55	4929.54
NUP62CL	169.097	-0.063121	0.154556	0.40231	0.708229	-0.837503	182.161	172.664	175.79	137.585	136.497	158.184	120.619	194.561	120.593	218.481	198.75	213.286
NUP85	1751.86	0.0428961	0.144692	0.574844	0.811541	0.560932	1950.56	1980.39	2034.08	1271.12	1293.66	1164.29	1589.08	1078.62	1964.35	2117.25	2144.56	2434.42
NUP88	2429.33	0.072027	0.142013	0.352638	0.675012	0.929485	2990.28	3122.36	3232.63	1331.22	1424.37	1285.96	1736.96	1353.08	2138.54	3490.01	3498.55	3547.95
NUP93	2426.91	0.0807105	0.167264	0.270996	0.614859	1.10077	3216.29	3471.84	3462.56	1254.77	1321.04	1106.57	1500.76	1066.28	2261.06	3121.33	3351.73	3988.71
NUP98	5944.66	0.16999	0.186369	0.097115	0.448127	1.659	6819.87	6864.84	7020.53	4829.09	5086.29	4971.19	5152.55	4660.1	7331.25	6066.05	6243.35	6290.84
NUPR1	22.0152	-0.000810445	0.164635	0.982768		-0.0215987	39.7562	58.7199	49.6375	0.566662	0	0	0.283933	0	0.282518	20.588	62.1213	32.226
NUS1	2488.81	-0.0211618	0.120478	0.806548	0.920411	-0.244882	3040.98	3211.28	3295.15	1895.57	2030.63	1915.75	1696.25	1565.19	2133.93	2930.05	3055.95	3095.02
NUS1P1	17.297	0.00196902	0.163333	0.939393		0.0760334	26.7519	29.6759	27.666	2.92749	0.974234	0.973164	1.98458	1.96493	2.86319	51.3803	28.595	31.8071
NUS1P2	8.88138	0.0155967	0.16461	0.533705		0.622361	12.3371	17.3807	12.2854	1.94858	0	3.88641	2.97292	0.981019	6.66822	16.4281	19.3861	12.302
NUSAP1	2383.74	0.622202	0.218582	0.000274989	0.0289583	3.63779	2930.42	2993.27	3241.53	1199.95	1185.91	1589.22	2413.27	2027.01	2049.04	2861.65	2808.85	3304.76
NUTF2	2719.76	0.169086	0.246264	0.0630181	0.39929	1.85906	4239.76	4002.87	4000.7	1085.02	1106.54	1027.46	1585.58	979.772	2376.15	3992.78	4032.66	4207.86
NUTM2A	62.7216	0.0533833	0.169205	0.282309	0.622601	1.07515	110.086	125.368	162.665	15.3366	12.2649	24.1485	12.3846	9.72579	26.6127	98.1981	88.7163	67.1532
NUTM2A-AS1	2617.96	-0.073911	0.129781	0.379665	0.692996	-0.878514	1959.82	1954.06	2129.27	3137.34	3337.06	3648.18	2825.65	3588.91	2746.26	1998.03	2011.89	2079.08
NUTM2B	34.8577	0.0450407	0.170499	0.206011	0.565907	1.26461	69.7056	54.7337	58.5167	7.70264	0	14.2121	11.4115	6.79884	22.1333	47.3922	71.867	53.8183
NUTM2B-AS1	1670.4	-0.116108	0.153427	0.210865	0.569629	-1.25119	1405.73	1356.27	1355.24	1978.64	2054.02	2101.25	1645.71	2248.44	1549.39	1523.16	1393.03	1433.94
NUTM2D	111.597	0.135468	0.216758	0.0890776	0.438195	1.70028	211.259	228.333	166.725	36.264	34.2603	24.1566	45.0199	30.4645	46.9675	203.772	155.528	156.42
NUTM2E	77.7962	-0.0227096	0.149872	0.739224	0.891077	-0.332881	117.612	112.709	121.993	44.109	38.3377	58.4582	40.4485	37.7983	40.7771	108.577	122.419	90.3166
NVL	541.628	0.0495271	0.123601	0.569011	0.807482	0.569508	610.411	697.962	667.056	384.776	392.859	418.298	424.44	419.327	465.06	601.174	683.96	734.219
NWD1	160.582	0.114579	0.178048	0.17952	0.544232	1.34224	390.824	369.367	380.975	161.678	146.804	125.53	32.2982	36.2479	46.8823	80.8903	78.3435	77.1447
NXF1	1243.68	0.0326578	0.143429	0.6553	0.853359	0.446411	2043.34	2185.58	2127.26	706.459	636.375	709.685	701.066	377.043	613.891	1566.8	1679.69	1577
NXN	2161.69	0.0474582	0.155774	0.481088	0.754996	0.704554	3952.64	3999.74	3944.25	638.079	483.685	602.022	735.899	334.568	725.197	3523.16	3504.38	3496.65
NXNL2	5.78349	0.0169259	0.165322	0.431738		0.786221	11.5159	7.56513	5.32293	3.88521	4.72858	3.54305	8.21502	1.19069	6.52888	8.50701	7.64975	0.749792
NXPE3	513.724	0.501519	0.444439	0.00917845	0.188502	2.60533	657.45	709.958	771.304	360.716	357.889	284.341	425.588	304.829	656.991	549.307	556.235	530.081
NXPH1	2.87306	0.00410222	0.164815	0.79315		0.262222	8.59341	0.858381	0.858617	2.99812	4.49433	0	3.41163	1.70222	2.97293	3.43648	2.57407	2.57654
NXPH2	11.4153	-0.00382487	0.162714	0.899909		-0.125776	7.05129	15.0892	20.1257	13.9126	13.9065	9.93039	5.9885	3.98203	15.8071	7.04908	15.0815	9.05956
NXPH4	293.323	0.159274	0.251233	0.0512133	0.368235	1.94969	444.1	440.105	416.102	43.5663	25.7258	37.5825	96.7042	44.6802	115.764	649.134	601.125	605.281
NXT1	413.027	-0.00462227	0.146644	0.94774	0.976839	-0.0655445	554.138	579.296	583.973	190.35	181.28	219.31	229.631	140.065	300.834	592.416	668.858	716.167
NXT2	266.533	0.0124991	0.138265	0.87027	0.947873	0.163316	377.518	443.299	428.176	136.734	158.401	156.262	132.505	105.888	166.426	342.5	349.329	401.361
NYAP1	93.1276	0.220263	0.348926	0.0288232	0.298344	2.1859	146.946	145.629	161.92	17.807	15.4912	22.4374	52.2426	28.4417	28.2818	172.944	169.634	155.757
NYNRIN	22.5301	0.00497394	0.16105	0.893372		0.134039	31.0754	31.0613	22.046	5.98751	5.98663	4.98838	8.9943	3.99402	16.9313	44.1024	39.0705	56.1231
OAF	422.601	0.0822842	0.161308	0.279516	0.621366	1.08141	640.942	673.944	680.356	73.3694	74.27	63.9065	128.606	74.5113	127.014	940.711	848.721	744.856
OARD1	506.373	0.156963	0.188483	0.121477	0.476818	1.54861	771.807	660.619	821.31	243.383	260.489	302.951	358.198	339.472	251.035	646.999	722.621	697.588
OAS1	3.98449	-0.000324489	0.1655	0.941742		-0.0730804	15.0345	3.40942	4.09235	0	0	0	0	0	0	3.08998	18.7764	3.41114
OAS3	1375.35	0.18246	0.242656	0.0648687	0.402081	1.84616	2057.74	2246.28	2143.54	634.932	626.9	571.803	800.306	535.82	1075.04	1696.44	1945.28	2170.11
OASL	102.357	0.0554693	0.159887	0.402028	0.708229	0.838006	198.027	205.826	215.362	65.9143	73.863	64.2723	39.3268	22.952	55.1151	103.92	94.4602	89.2419
OAT	3385.81	0.0930813	0.171276	0.223547	0.580735	1.21715	4012.18	4461.88	4442.85	1950.09	2313.85	1792.91	2539.36	1858.18	3752.34	4339.22	4549.73	4617.14
OAZ1	5706.8	0.0704391	0.137668	0.403458	0.708454	0.835462	9731.3	8801.56	9047.81	1824.47	1738.17	2235.37	2663.55	1982.43	2059.28	9126.08	9464.64	9806.94
OAZ2	1093.38	0.0811279	0.156104	0.320883	0.651229	0.992646	1780.18	1677.33	1816.07	422.847	442.455	362.308	628.765	360.564	447.95	1791.25	1639.57	1751.33
OAZ3	22.1742	-0.0536699	0.171734	0.220237		-1.2259	36.2677	31.2365	30.3366	8.40815	18.8036	17.9098	6.97046	10.133	8.51444	24.8419	32.4025	40.2653
OBI1	771.802	0.0399068	0.124297	0.633194	0.841936	0.477236	794.366	804.594	872.117	594.185	731.291	645.586	702.984	680.684	825.401	809.257	889.633	911.528
OBSCN	930.213	-0.0836028	0.144444	0.328009	0.655707	-0.978132	1201.73	1543.01	1520.14	721.3	574.834	663.996	504.31	484.112	419.528	1283.79	1152.11	1093.69
OBSCN-AS1	16.2007	-0.00547649	0.162267	0.867404		-0.166956	15.3643	31.4529	22.8426	22.8472	9.11339	14.0169	10.7895	9.13206	8.38789	29.456	7.79877	13.2071
OBSL1	70.5829	-0.0247286	0.156321	0.665384	0.858538	-0.432491	133.389	152.621	137.341	15.9557	15.9527	13.957	9.99056	13.9716	8.95289	108.302	118.252	118.31
OCEL1	90.9624	0.812195	0.489379	0.00329318	0.113487	2.93896	146.075	166.786	153.359	12.7826	16.4055	5.92533	30.4697	30.9476	23.2371	153.25	182.051	170.26
OCIAD1	1858.09	0.169402	0.17201	0.0929825	0.442843	1.67987	2363.09	2364.2	2665.47	1081.97	1199.33	1221.3	1432.99	1158.01	1659.36	2353.42	2481.53	2316.37
OCIAD2	606.136	-0.0208282	0.14461	0.778726	0.908192	-0.28098	1023.29	1131.24	1105.55	176.68	175.214	152.282	199.73	97.5657	151.178	1051.6	1067.46	941.832
OCLN	1889.33	0.0163788	0.154012	0.769528	0.90414	0.292993	1959.18	2124.84	2052.43	1691.3	2027.44	1217.41	1815.79	954.512	2635.85	2038.15	2126.78	2028.33
OCLNP1	21.4395	2.56195e-05	0.162024	0.998414		0.00198812	24.9966	20.661	17.5959	0	13.4509	7.67431	16.7699	13.6171	13.0595	56.1329	46.3508	26.9648
OCRL	1337.63	0.0671387	0.123458	0.461847	0.743814	0.735809	1861.91	1926.81	1933.44	813.103	856.075	974.625	889.816	750.741	929.525	1799.76	1660.64	1655.11
ODAD1	31.8061	0.0585376	0.171051	0.254477		1.13954	51.9627	37.1694	59.1775	15.3095	9.91932	13.7751	19.2888	15.8936	19.5998	54.9602	47.5004	37.1164
ODAD2	274.188	0.00621737	0.143707	0.912948	0.962569	0.109321	82.4577	132.473	111.027	48.8451	46.3251	35.1498	279.517	287.639	255.141	716.298	712.564	582.822
ODAD3	5.21922	0.00604751	0.164153	0.783266		0.275065	5.83709	5.82656	7.77221	2.11282	2.11147	1.1044	6.72794	1.91576	1.04749	6.80713	9.70442	11.6634
ODAD4	31.4878	0.0299503	0.162197	0.513249		0.653787	33.2052	47.2372	32.1707	7.95759	13.9206	13.9172	18.9691	14.9428	32.6618	45.2677	53.2444	64.3594
ODC1	10666.3	0.0390953	0.153311	0.5592	0.80096	0.58403	11997	13689.7	13226.7	6770.04	7557.74	5554.29	8273.62	5280.54	11989.4	13405.6	14609.5	15642
ODC1-DT	108.92	0.0248998	0.144413	0.732874	0.88833	0.341305	121.26	109.555	129.107	44.6495	40.3548	58.9882	82.2218	86.5736	72.9368	181.531	186.366	193.497
ODF2	1434.54	0.218764	0.251383	0.0469647	0.357425	1.98662	2003.1	2348.73	2425.24	710.76	648.976	680.881	938.938	577.485	1016.27	1913.8	1995.86	1954.49
ODF2L	764.481	0.00635976	0.13474	0.893032	0.956633	0.134469	900.84	846.353	891.703	843.323	677.36	914.995	756.434	645.09	586.244	836.218	643.307	631.911
ODR4	618.286	0.00836283	0.141598	0.907984	0.961362	0.115582	714.492	674.653	807.498	467.988	543.3	706.323	542.843	618.803	395.618	676.314	631.767	639.826
OFD1	408.475	0.0544214	0.143551	0.506061	0.768675	0.664984	457.315	476.421	585.014	328.88	302.648	366.047	364.136	376.092	269.073	496.476	419.675	459.924
OGA	6125.93	-0.137889	0.119941	0.124459	0.47929	-1.53632	6595.17	6957.51	7303.87	5144.04	5287.75	5620.21	5202.8	4778.25	4675.99	7676.7	7536.09	6732.72
OGDH	2023.1	0.122665	0.183841	0.157589	0.520928	1.41323	3519.23	3647.7	3677.04	918.413	765.566	982.505	903.891	594.358	1120.81	2643.45	2819.02	2685.26
OGDHL	285.288	-0.0267864	0.135132	0.737587	0.890236	-0.33505	321.914	326.929	286.884	65.6165	77.5224	83.4688	152.582	123.434	146.526	653.834	621.497	563.247
OGFOD1	1506.92	0.0613095	0.161909	0.37826	0.692129	0.881107	1749.43	2039.24	2198.29	948.537	1068.41	955.284	1064.44	705.174	1699.07	1813.95	1862.34	1978.89
OGFOD2	238.067	0.0229932	0.154794	0.694924	0.87127	0.392181	344.614	348.489	404.502	82.7866	63.2439	65.1877	117.219	42.5772	113.557	398.038	435.957	440.63
OGFOD3	1086.35	0.0575002	0.163152	0.363815	0.682331	0.908121	1659.93	1816.96	1703.33	528.962	484.56	467.761	616.07	283.76	795.788	1513.02	1553.22	1612.82
OGFR	1651.19	0.0421919	0.140909	0.589328	0.818739	0.539811	2710.77	2707.42	3066.18	617.843	527.489	537.318	696.934	419.978	603.808	2638.26	2485.13	2803.11
OGFRL1	713.32	0.020337	0.14629	0.771867	0.905196	0.289933	672.235	670.649	703.877	381.219	440.55	413.914	520.855	559.777	981.536	1095.88	1142.07	977.283
OGFRP1	228.541	-0.143479	0.179599	0.134503	0.493892	-1.49658	260.371	299.55	272.22	209.258	196.328	240.918	158.979	173.688	147.393	246.371	234.243	303.175
OGG1	231.777	0.103288	0.175792	0.200483	0.56079	1.28018	372.982	349.887	345.456	116.588	103.397	114.088	130.273	95.2689	171.78	275.336	340.607	365.665
OGT	5391.13	-0.0893651	0.146199	0.319187	0.650141	-0.99613	4757.1	5026.55	5142.51	4907.33	5270.46	5322.09	4701.86	4707.71	6815.99	6362.99	5862.53	5816.49
OIP5	405.411	0.0649783	0.172094	0.247865	0.599141	1.15555	406.614	388.911	404.499	418.166	486.49	238.649	469.622	252.034	738.616	358.422	322.478	380.435
OIP5-AS1	5451.59	0.0608218	0.161445	0.353442	0.675518	0.927933	5099.83	4787.41	5172.03	4867.93	6089.24	4499.45	6418.7	3949.44	9224.61	5391.56	5351.02	4567.83
OIT3	4.03337	0.00181522	0.164278	0.933044		0.0840158	7.13582	11.1522	4.45409	3.80116	6.1351	4.38065	0.881712	3.02882	0.870511	2.67488	2.5885	1.29704
OLA1	3631.29	0.00852565	0.137635	0.913864	0.963259	0.108166	4678.76	4737.4	5268.31	1480.12	1726.34	2507.72	2077.41	2380.71	2119.88	5793.05	5446.04	5359.69
OLA1P1	5.60313	0.0100543	0.164022	0.686764		0.403251	10.1933	3.04689	8.13232	4.91858	4.91295	2.9456	3.97959	7.90576	2.90679	4.07392	7.09983	7.12199
OLFM1	75.6641	-0.0203613	0.152299	0.745721	0.893835	-0.324286	121.038	113.737	126.326	40.5417	34.2227	32.3265	28.7482	21.5699	43.35	130.428	105.913	109.767
OLFM2	267.662	-0.00495491	0.150833	0.962052	0.983261	-0.0475782	264.958	306.587	298.814	21.7918	17.8449	22.5526	52.0173	28.327	69.0486	785.653	700.46	643.887
OLFML2A	310.853	0.164557	0.233056	0.0740149	0.414437	1.78652	566.275	506.455	572.631	106.032	89.4857	102.773	153.504	81.5218	141.798	561.121	448.041	400.601
OLFML2B	34.2634	0.0278044	0.163198	0.498031	0.765378	0.677591	56.8204	57.115	65.353	21.4888	4.2173	11.1303	13.5498	8.63099	18.5601	64.1217	48.5696	41.6042
OLFML3	10.0984	-0.0283702	0.166596	0.316468		-1.00174	6.7092	6.56388	14.3554	3.81957	5.63614	1.07104	6.47975	3.7693	3.72836	16.4384	22.9277	29.682
OLMALINC	405.253	1.01315	0.2772	1.17374e-05	0.00339303	4.38241	688.92	576.439	594.037	160.8	172.906	214.505	383.662	242.534	342.591	475.938	521.452	489.255
OMA1	445.876	0.0161885	0.126958	0.844034	0.937582	0.196736	559.2	579.216	608.795	386.289	470.165	427.418	323.047	351.572	322.978	511.426	400.295	410.108
ONECUT1	35.3209	0.0158194	0.156971	0.761488	0.90094	0.303528	45.1973	38.1353	44.1656	12.9513	10.9559	12.9457	14.9828	24.9327	22.8332	70.2937	59.192	67.2654
ONECUT2	1078.36	-0.104319	0.120379	0.253555	0.604151	-1.14176	1122.24	1051.95	1079.03	876.167	910.073	1029.91	1042.7	1015.31	937.266	1345.43	1279.05	1251.25
ONECUT3	981.172	0.0880165	0.169732	0.257318	0.606702	1.13275	1630.21	1653.47	1768.93	518.848	447.935	392.028	494.666	285.545	586.467	1401.47	1347.59	1246.91
OOSP1P2	2.45532	0.0137851	0.165645	0.371218		0.894195	1.06007	3.14861	1.05181	0.960981	2.87512	0.95706	1.97694	2.91897	9.25989	0	2.0913	3.16304
OPA1	3461.13	0.103938	0.132831	0.240012	0.593044	1.17496	3834.22	3944.64	3981.56	1855.36	1995.88	2388.84	3226.31	2740.98	2926.47	4610.11	4944.29	5084.89
OPA3	978.158	0.12723	0.229049	0.0358341	0.324475	2.0988	1134.06	1148.1	1309.59	737.363	741.518	475.162	1058.2	417.745	1828.27	941.301	987.786	958.801
OPHN1	838.462	-0.0170192	0.11763	0.838648	0.935476	-0.203623	830.592	912.651	883.094	1113.8	1305.91	1319.65	722.252	778.86	648.709	497.428	531.124	517.481
OPLAH	339.838	-0.0453687	0.138558	0.575256	0.811602	-0.560328	536.548	595.298	644.63	251.969	261.853	225.968	143.821	114.663	172.627	396.804	360.271	373.604
OPN3	62.3441	-0.0148376	0.149717	0.820937	0.926942	-0.226339	86.6517	76.4673	72.4681	31.7935	32.7721	31.7697	35.9286	41.8049	38.5141	110.798	102.573	86.5886
OPRL1	73.6574	0.0600941	0.16569	0.335156	0.661297	0.96378	133.016	142.727	124.273	33.5809	21.2593	23.1868	31.0383	21.0579	29.8295	127.905	113.211	82.8047
OPTN	319.596	0.111945	0.177483	0.182698	0.546827	1.33249	528.9	628.679	707.441	120.642	120.753	160.173	114.595	97.8318	128.416	477.335	400.283	350.106
OR10H1	24.167	-0.0499096	0.168695	0.290848		-1.05626	10.2705	22.686	21.2614	35.3202	43.5753	30.2246	26.4861	19.3177	26.8306	16.1363	18.3196	19.5761
OR11N1P	14.8255	0.0668445	0.182072	0.0558279		1.91238	16.4341	16.3499	12.2777	18.5687	22.4432	22.4201	21.8411	28.5224	5.7425	5.12946	4.07978	4.09774
OR2A1-AS1	319.608	0.0214324	0.134281	0.768249	0.903551	0.294666	451.376	427.398	458.562	246.764	224.685	260.677	239.993	163.833	240.255	372.987	378.201	370.565
OR2A20P	12.9823	0.00144163	0.165404	0.792365		0.263241	48.0117	27.4421	29.5108	0	0	15.5233	0	8.80905	0	0	0	26.4909
OR2A7	192.511	-0.113195	0.169603	0.198909	0.560224	-1.28467	244.941	199.57	220.163	202.357	220.712	250.028	146.045	153.992	135.751	205.945	181.719	148.914
OR2A9P	3.59416	0.00029616	0.165494	0.887861		-0.141011	0	0	0	0	0	0	0	0	15.3882	16.4778	11.2639	0
OR2AE1	5.4653	-0.0340535	0.169018	0.149662		-1.44073	0	2.04736	3.07461	3.92806	10.7865	8.81674	7.97202	3.95136	9.63008	5.13714	5.10942	5.13032
OR2AG2	52.3826	-0.0792532	0.175737	0.224357	0.581112	-1.21502	21.0951	16.0589	18.07	76.7022	73.6936	77.6633	81.9031	83.7664	92.3033	27.117	38.1278	22.09
OR2B8P	8.1346	0.00623592	0.162661	0.840405		0.201376	6.15918	4.08559	7.1584	5.86674	8.78684	7.80263	12.9082	8.85497	12.4538	11.2785	6.11704	6.14335
OR2D2	27.6104	0.111849	0.213894	0.0395477		2.05844	20.5393	19.4131	18.414	33.2326	34.1577	37.0475	42.6914	43.2796	48.8237	3.0772	18.3569	12.2914
OR2W6P	7.2297	0.0232749	0.165332	0.414982		0.815158	7.18544	7.14957	4.09038	3.91129	4.88175	7.80291	10.9224	8.85518	11.4966	4.10112	5.09739	11.2624
OR4F15	6.08055	0.00587882	0.16544	0.968267		0.0397824	7.08439	9.09204	9.09609	9.94154	19.8716	16.8845	0	0.996453	0	0	0	0
OR4F21	14.1802	0.00198844	0.161991	0.951627		0.0606643	11.2914	8.17094	4.09038	20.5343	10.7398	29.2609	19.859	19.6782	22.9931	9.22752	4.07792	10.2386
OR4F28P	2.67192	-0.000376959	0.1655	0.902336		-0.122711	7.21546	1.02563	6.16118	10.8002	4.90179	1.95874	0	0	0	0	0	0
OR4F29	1.25	-8.44606e-06	0.165509	0.428243		0.792201	15	0	0	0	0	0	0	0	0	0	0	0
OR4F3	26.3789	0.0121264	0.165634	0.381064		0.875937	0	16.485	17.5351	33.648	54.3543	55.29	43.1634	55.7396	31.074	0	9.25705	0
OR51A10P	948.081	0.0534492	0.151697	0.472332	0.750072	0.71869	370.591	342.179	324.184	964.07	987.02	1193.76	1909.4	2361.27	1324.82	458.333	549.53	591.83
OR51AB1P	44.3607	0.0272004	0.160486	0.588199	0.817772	0.541448	15.7557	8.32414	10.4278	38.3391	43.02	43.9113	107.333	125.095	71.2179	29.345	19.7021	19.857
OR51B2	355.004	0.0312456	0.148487	0.66023	0.856393	0.439595	115.993	137.885	125.779	374.506	349.533	415.505	650.381	939.633	512.555	199.929	204.915	233.439
OR51B3P	226.977	0.100919	0.186292	0.160173	0.524553	1.40449	89.3961	80.7538	73.6918	217.862	242.882	248.474	474.495	643.067	307.979	129.312	94.8832	120.927
OR51B4	326.583	0.0799383	0.167503	0.278108	0.621063	1.08458	232.041	233.935	200.468	232.675	263.559	325.7	527.222	627.645	329.446	294.32	317.112	334.871
OR51B5	557.038	0.0279421	0.144866	0.69816	0.872788	0.387806	243.278	217.551	204.519	609.184	622.911	719.819	1032.67	1309.58	748.235	289.129	341.525	346.063
OR51B6	3.0669	-0.00579509	0.165223	0.623429		-0.490996	0	1.03249	0	3.9539	0	2.95797	8.03012	0.994627	12.5903	5.18224	2.06117	0
OR51B8P	201.999	0.14702	0.220911	0.0850982	0.435179	1.72184	92.1481	86.3888	79.3193	198.01	195.679	235.082	399.157	529.424	275.913	112.676	107.726	112.468
OR51I1	626.97	0.0488057	0.150221	0.505662	0.768633	0.665608	287.352	270.613	282.183	654.29	594.72	726.802	1072.45	1486.9	870.223	347.494	452.574	478.043
OR51I2	13.8548	0.0128932	0.165121	0.492173		0.686858	5.02949	3.01437	5.02531	6.96478	9.94615	1.98877	6.98921	3.98553	88.134	17.096	13.0569	5.02664
OR51K1P	970.692	0.0525128	0.146878	0.49301	0.762132	0.685529	416.583	382.885	329.161	1083.81	1030.44	1299.69	1782.55	2297.03	1418.85	513.463	547.294	546.535
OR51M1	10.9511	0.0162366	0.165518	0.393726		0.85288	0.504304	7.44348	0.503971	18.9168	11.4752	4.49743	23.8966	18.9719	38.7357	1.00841	3.02219	2.43739
OR51Q1	7.73998	-0.00590011	0.16426	0.77567		-0.284966	0	1.02017	3.06357	11.8158	8.85064	3.93041	14.956	10.8862	27.1118	7.16351	2.03729	2.04436
OR52D1	17.2645	0.0196887	0.164028	0.535195		0.620096	9.2008	5.09014	6.11448	26.4939	15.6794	17.6245	25.8465	22.6877	54.003	5.10664	15.2466	4.08043
OR52H1	5.22367	-0.017489	0.16513	0.462893		-0.734092	4.08969	5.09058	3.05752	10.7928	3.91947	9.79035	1.98813	6.90449	4.82085	2.04287	4.06609	6.12124
OR52T1P	4.37312	0.0146243	0.165236	0.465157		0.730381	1.02969	4.0982	3.07734	5.88522	5.87635	11.7408	5.97625	6.90882	4.80516	2.05695	1.02266	0
OR5AW1P	10.5979	-0.0307864	0.166308	0.347382		-0.93968	11.3319	2.04862	7.18011	16.5716	15.5703	14.5805	10.9115	15.7075	7.62009	8.23045	8.17741	9.2445
OR5BH1P	9.58977	-0.0107548	0.163873	0.683285		-0.407984	7.20112	3.06947	10.2451	13.6638	4.87196	22.3866	7.93875	11.7909	12.4107	2.05486	10.2111	9.23286
OR6A2	95.9284	0.0286731	0.156526	0.622559	0.837215	0.492227	29.129	36.13	38.145	165.37	126.484	176.25	146.829	207.432	132.022	30.1277	42.1386	21.0844
OR7A19P	96.3206	0.015794	0.156822	0.764426	0.902534	0.299673	30.1042	38.132	39.2314	111.371	99.5392	141.858	167.25	263.794	113.867	37.3072	60.6473	52.7464
OR7E100P	10.879	0.0166979	0.164659	0.519936		0.643445	6.14274	8.15372	6.12203	14.7006	9.78668	8.80009	12.9181	5.91319	36.5591	13.2956	4.07008	4.08574
OR7E14P	12.5234	0.0371924	0.167709	0.285119		1.06889	24.5826	16.3136	21.4357	3.91856	7.82596	5.86409	5.96141	4.92621	12.4975	16.3712	18.3217	12.2624
OR7E38P	149.68	-0.00257338	0.157189	0.959077	0.981513	-0.0513117	78.9095	80.5808	81.694	178.217	243.478	127.972	214.576	116.221	364.062	84.9653	113.026	112.457
OR7E7P	8.8403	-0.00102292	0.165226	0.915275		-0.106388	13.4276	5.1413	0	19.7716	14.8079	18.7398	20.0483	0	3.8816	0	10.2654	0
OR9A1P	17.3604	-0.0657078	0.180021	0.093811		-1.67563	18.4727	15.3177	9.20161	38.1425	39.0621	37.0718	9.93012	12.7926	4.79198	11.2756	4.07724	8.18917
OR9A3P	25.9869	-0.0470988	0.169544	0.258107		-1.13088	26.7567	11.258	17.4221	74.1512	55.5222	60.3258	13.8914	16.7	14.3118	4.11114	11.2353	6.1572
OR9A4	24.1502	-0.0422652	0.169199	0.242788		-1.16805	18.7491	7.30298	19.5327	59.3768	65.128	73.778	11.544	7.19776	14.2006	3.25056	2.43259	7.30978
OR9N1P	3.45341	-0.00230153	0.164881	0.874592		-0.157828	3.34069	3.29507	0	11.4683	7.61643	6.67173	4.93482	0.97365	0.917389	2.22284	0	0
ORAI1	299.809	0.096235	0.182005	0.181151	0.545488	1.33722	556.974	510.94	531.532	103.71	81.909	83.836	122.53	58.4765	146.466	440.028	488.186	473.119
ORAI2	336.222	0.0141804	0.149936	0.82455	0.928745	0.221697	502.987	563.069	509.147	111.805	111.931	79.9455	143.508	67.9934	152.71	626.022	585.398	580.153
ORAI3	159.22	0.0922259	0.172613	0.230664	0.586424	1.19865	291.948	246.922	288.819	43.7001	74.7344	66.5981	75.9735	51.6352	73.2631	246.86	240.953	209.235
ORC1	924.766	0.084382	0.16284	0.287889	0.626656	1.06276	1104.5	1141.15	1163.12	599.984	560.275	579.567	704.477	544.851	1042.68	1122.46	1220.1	1314.02
ORC2	2027	0.0725563	0.171454	0.258309	0.607087	1.1304	1680.45	1786.44	1744.65	2159.75	2803.54	1753.52	2570.01	1447.03	3870.27	1482.29	1493.92	1532.14
ORC3	975.022	0.120448	0.143556	0.197926	0.55901	1.28748	1132.41	1096.53	1130.44	754.613	882.903	991.838	844.237	881.827	1005.97	963.427	973.6	1042.46
ORC4	1083.28	0.0228329	0.139031	0.770561	0.904633	0.291642	1150.58	1059.61	1167.45	980.739	1123.5	952.343	959.172	849.229	1392.53	1035.41	1167.68	1161.1
ORC5	843.072	0.00552844	0.136452	0.941443	0.974355	0.0734561	787.904	792.808	873.366	705.324	836.607	661.952	869.173	673.621	1056.24	865.43	988.273	1006.17
ORC6	596.137	0.0179492	0.144175	0.785942	0.912026	0.271583	832.465	920.199	936.319	269.779	288.923	411.56	402.783	269.146	291.762	732.568	832.493	965.652
ORM1	6.723	0.0502151	0.175737	0.0220596		2.28934	13.4296	17.443	25.6938	0.96783	0	0.9646	0.987801	0.975865	3.76782	5.15691	6.14138	5.14731
ORM2	4.07429	0.00752052	0.16537	0.441887		0.76901	11.3041	12.2474	16.3571	0	2.88064	0	0.982179	0	0	3.0779	1.0181	1.02404
ORMDL1	663.71	-0.098033	0.121206	0.26554	0.611514	-1.11339	731	774.294	779.943	621.608	697.327	673.31	504.213	568.694	540.617	686.033	662.859	724.622
ORMDL2	448.396	0.0714606	0.148903	0.384071	0.695319	0.870419	745.132	542.193	620.97	258.732	259.596	308.075	339.466	256.294	286.11	618.332	518.337	627.518
ORMDL3	820.263	0.126257	0.196276	0.124726	0.479362	1.53524	1045.09	1215.87	1094.69	513.262	473.643	441	693.36	382.479	804.515	1053.49	1044.08	1081.68
OS9	1873.3	0.0977529	0.16074	0.249833	0.601307	1.15075	2931.3	3256.96	3321.87	668.666	629.857	613.295	850.555	508.825	810.339	3137.39	2875.18	2875.37
OSBP	2627.27	0.141556	0.169515	0.153002	0.513972	1.42901	4008.08	4162.58	4267.71	1460.95	1568.2	1644.66	1667.25	1148.15	1748.26	3338.82	3163.43	3349.15
OSBP2	688.472	0.394908	0.322624	0.0120517	0.208299	2.51063	1385.17	1370.06	1422.27	308.428	269.926	323.801	288.358	184.015	340.01	760.048	768.03	841.554
OSBPL10	729.268	0.551039	0.307219	0.00360124	0.11986	2.91113	1566.22	1791.42	1767.64	413.736	390.568	382.353	242.211	155.472	291.313	613.337	583.935	553.02
OSBPL11	791.318	0.168725	0.239464	0.0687018	0.407935	1.82038	982.045	1065.57	1164.12	546.064	503.09	467.151	601.35	432.898	937.537	907.578	922.825	965.595
OSBPL1A	632.135	0.243688	0.216044	0.0362259	0.325482	2.09438	718.721	786.869	833.91	392.975	364.16	393.624	523.675	466.823	652.302	910.233	804.913	737.415
OSBPL2	788.724	0.0715188	0.13519	0.399504	0.706815	0.842507	1243.43	1276.03	1409.81	482.968	456.574	528.954	427.218	328.401	443.096	1006.24	959.438	902.528
OSBPL3	2872.6	0.0585379	0.112864	0.499734	0.766323	0.674909	4218.37	4708.27	4760.19	2784.96	2850.92	2835.33	1661.37	1454	1790.25	2540.17	2452.5	2414.86
OSBPL5	278.857	-0.0115482	0.147354	0.864989	0.945563	-0.170027	393.618	381.426	399.459	89.9714	83.602	63.2687	112.615	69.5937	131.973	627.603	531.348	461.811
OSBPL6	636.441	0.0783991	0.162663	0.306068	0.641696	1.02351	845.071	858.972	952.881	354.235	364.226	329.679	399.838	294.974	593.159	842.679	888.706	912.866
OSBPL7	235.082	-0.0413711	0.127916	0.620559	0.836273	-0.495058	315.655	328.4	323.457	192.132	166.196	172.132	159.78	142.537	146.712	289.453	286.115	298.414
OSBPL8	5614	0.144501	0.151615	0.134342	0.493546	1.4972	7427.84	8573.54	8818.29	2662.73	2771.39	3534.19	3312.88	3511.47	3347.16	7733.16	7774.99	7900.34
OSBPL9	1492.88	0.238126	0.293026	0.0406517	0.336107	2.04707	1935.8	2185.29	2347.71	872.671	989.619	1007.18	959.997	867.274	1609.23	1693.27	1687.17	1759.35
OSCAR	9.01732	0.0480959	0.174222	0.0499131		1.96071	13.6755	7.67808	18.1143	5.7592	1.36232	1.91757	10.812	1.36896	19.0233	6.83483	6.97203	14.6898
OSCP1	64.9195	0.0119148	0.158248	0.801097	0.91861	0.251928	62.5856	75.0677	88.8554	28.5564	21.2278	40.2088	47.0232	22.1987	70.7073	115.468	106.343	100.792
OSER1	683.114	0.101246	0.166082	0.236925	0.59133	1.18271	888.303	854.393	887.885	484.814	573.967	427.029	569.86	412.254	693.968	809.968	769.934	824.987
OSER1-DT	132.731	0.0381592	0.159714	0.502317	0.767814	0.670849	207.986	159.525	211.944	59.8583	99.4843	54.328	77.1021	51.3014	119.176	176.375	184.585	191.105
OSGEP	245.117	0.0536368	0.15925	0.420955	0.719169	0.804766	288.991	342.883	343.049	136.774	165.413	124.752	183.495	107.309	243.759	321.182	357.749	326.05
OSGEPL1	189.967	0.0460132	0.156378	0.484954	0.757552	0.698357	136.728	153.955	177.255	138.397	180.53	140.705	234.443	163.301	328.636	229.13	203.884	192.639
OSGEPL1-AS1	8.57581	-0.00495127	0.162441	0.877124		-0.154617	7.77642	9.19555	8.25056	5.73232	4.85461	6.73578	7.1726	5.77183	10.5763	8.51169	11.8541	16.478
OSGIN1	336.172	0.0351055	0.159091	0.53143	0.784126	0.625824	742.24	763.612	727.812	175.915	139.269	141.892	117.52	34.9284	114.442	373.638	351.66	351.138
OSGIN2	1651.96	0.0243306	0.14459	0.72663	0.885982	0.349611	1817.16	2251.14	2193.9	1513.77	1637.61	1537.61	1150.04	978.137	1820.44	1639.32	1579.27	1705.12
OSMR	1681.46	0.0352454	0.11899	0.681218	0.865179	0.410801	2325.95	2462.4	2484.98	1142.01	1241.77	1263.36	1036.16	963.411	1188.49	2183.4	2073.34	1812.2
OSMR-DT	9.03199	0.0171026	0.164111	0.571257		0.566201	7.69211	4.94184	8.42244	3.8087	8.88913	10.8041	9.43762	10.8656	17.9912	4.69393	8.76043	12.0767
OSR1	26.4812	0.0384737	0.163849	0.428758		0.791319	42.458	44.3889	48.4487	7.92594	10.8911	10.8865	10.9685	10.9266	12.7684	38.3964	35.2825	44.4331
OSR2	102.755	0.114284	0.191774	0.142464	0.503078	1.46668	139.472	149.5	154.534	27.1513	22.0592	35.3772	53.0487	35.4661	60.5135	189.806	186.247	179.886
OST4	1218.54	0.0614258	0.16096	0.37323	0.689506	0.890439	2045.03	2047.87	2093.87	494.778	385.608	427.229	744.605	376.291	350.745	1854.98	1892.6	1908.85
OSTC	1884.1	-0.00650308	0.127589	0.948935	0.97732	-0.0640445	2237.41	2279.87	2455.86	1526.44	1685.88	1522.44	1749.53	1169.82	1465.99	2204.33	2184.18	2127.41
OSTCP8	23.2417	0.0651479	0.176277	0.175875		1.35357	15.3791	19.4697	11.9088	30.3225	36.598	26.5953	34.162	38.458	34.4383	15.3466	8.61611	7.60587
OSTF1	343.882	0.173731	0.234798	0.0731829	0.413351	1.79169	484.871	536.065	566.898	190.31	212.781	178.19	229	153.439	294.919	413.422	389.693	476.995
OSTM1	341.766	0.0674513	0.167201	0.30991	0.643159	1.01541	390.55	433.519	434.232	385.578	442.681	317.92	245.173	205.073	469.235	275.499	263.474	238.253
OTC	7.84099	-0.000171929	0.163685	0.997091		-0.00364571	2.89276	10.7446	3.61299	2.74091	1.72877	2.1451	2.87168	9.90676	8.54539	19.5994	11.6873	17.6161
OTOAP1.1	3.07953	-0.00941173	0.165284	0.507439		-0.662831	0	2.01843	0	10.9642	0.996296	4.98004	4.00467	5.9912	3.9632	1.0103	3.02606	0
OTUB1	1021.8	0.188703	0.237245	0.0641954	0.401192	1.85082	1829.21	1880.7	1770.49	284.986	278.066	249.901	386.239	224.69	431.431	1604.84	1611.84	1709.15
OTUB2	394.913	-0.0758498	0.155374	0.339721	0.663396	-0.954716	707.636	747.501	730.159	342.978	273.511	279.034	142.893	104.605	176.692	438.372	440.568	355.012
OTUD1	162.175	0.00258187	0.141811	0.966618	0.985945	0.0418509	241.415	251.197	260.311	42.7837	38.7901	45.7419	53.9168	46.83	54.465	341.918	303.321	265.406
OTUD3	1145.72	-0.0807888	0.128293	0.360636	0.679392	-0.914153	1131.24	1270.96	1295.18	983.581	985.405	1080.03	1080.19	1045.16	854.912	1370.75	1367.91	1283.32
OTUD4	2799.7	0.107461	0.134645	0.238043	0.59197	1.17989	3219.22	3168.16	3343.39	2473.81	2271.51	2569.15	2273.05	2431.91	2958.3	2766.29	3070.57	3051.09
OTUD5	893.956	0.146816	0.201824	0.111986	0.465401	1.58933	1345.14	1459.98	1522.2	307.595	335.57	321.309	442.674	280.047	537.787	1323.84	1368.59	1482.74
OTUD6B	1012.32	-0.156072	0.182666	0.119615	0.474947	-1.55639	903.492	968.195	977.017	852.063	976.122	1161.62	801.918	1089.27	962.867	1019.41	1235.96	1199.96
OTUD6B-AS1	514.051	0.0699578	0.159077	0.359844	0.679313	0.915662	622.509	666.077	802.798	252.103	253.631	420.142	372.931	414.594	308.781	658.603	726.744	669.697
OTUD7A	70.0344	-0.0223322	0.157526	0.680412	0.864806	-0.411901	96.796	132.923	91.1483	25.1031	19.9801	14.2369	17.1042	18.5186	28.664	168.477	121.537	105.924
OTUD7B	1470.13	0.166364	0.173486	0.100621	0.454026	1.64185	2062.26	2158.63	2089.71	962.291	925.241	911.193	1114.4	783.002	1152.02	1786.53	1829.81	1866.49
OTULIN	1593.37	0.0174554	0.101768	0.824668	0.928807	0.221545	1785.51	1867.37	1943.51	1471.93	1457.32	1659.47	1356.09	1320.81	1392.58	1678.05	1600.61	1587.13
OTULIN-DT	28.0722	0.0494711	0.167906	0.309251		1.01679	40.2829	48.2755	49.2973	12.9217	17.8839	16.8857	11.9778	22.9003	15.8137	43.291	24.1259	33.2108
OTULINL	227.788	-0.0469049	0.139223	0.565015	0.805065	-0.575409	201.532	246.529	253.575	131.701	164.6	161.591	195.865	183.701	208.082	360.912	303.596	321.768
OTX1	179.105	0.0328347	0.154309	0.596257	0.822955	0.529791	300.443	249.332	299.14	59.5129	38.7623	47.7386	89.7655	37.8827	61.9879	322.454	336.134	306.109
OVCA2	383.567	0.116664	0.185975	0.159587	0.524123	1.40646	758.263	617.404	635.409	179.421	146.865	167.279	194.791	110.413	212.786	516.245	525.872	538.062
OVGP1	93.1391	-0.187293	0.265069	0.0530099	0.373578	-1.93484	59.5469	77.5789	91.7234	98.2197	93.2072	113.989	92.7741	87.5004	89.6176	127.117	103.707	82.6863
OVOL1	346.378	-0.352379	0.214639	0.0101634	0.195191	-2.57022	493.962	561.838	515.219	218.011	188.145	192.731	153.968	119.047	147.801	514.129	531.231	520.448
OVOL2	44.5709	0.0913412	0.186739	0.143573	0.504437	1.46262	77.0312	65.7144	72.837	16.8046	28.6436	19.7439	33.8787	17.8507	29.3385	55.7137	57.5719	59.7223
OXA1L	1231.15	0.0402023	0.144066	0.620611	0.836273	0.494985	1491.06	1445.68	1463.55	648.442	736.109	738.552	1018.1	657.538	1173.47	1943.8	1667.95	1789.5
OXA1L-DT	14.2718	0.0275751	0.165274	0.408327		0.826841	13.5058	17.3079	14.8221	11.1629	12.3671	11.9338	22.8667	4.69954	22.3541	8.39234	17.2785	14.5712
OXCT1	1199.33	0.0899142	0.12337	0.309608	0.643047	1.01605	1295.48	1412.3	1538.52	651.297	686.305	732.897	1007.07	874.034	962.495	1674.76	1800.12	1756.7
OXCT2	64.2496	-0.0517953	0.164892	0.367048	0.685768	-0.902016	68.7794	74.6874	111.081	29.7082	37.6046	25.7181	39.8797	19.8598	32.3828	121.316	93.789	116.19
OXCT2P1	36.134	-0.0166566	0.162177	0.6596	0.856104	-0.440465	35.4928	66.7526	68.8202	6.91657	6.91077	21.7078	7.97038	18.8365	5.86284	66.8887	66.6871	60.7622
OXLD1	300.062	0.0154523	0.140257	0.809825	0.922235	0.240652	457.32	504.623	462.554	70.1389	67.6808	62.0644	84.5945	63.3419	104.582	509.063	606.913	607.866
OXNAD1	534.803	0.102281	0.146323	0.258087	0.607047	1.13093	538.911	605.824	598.608	503.803	533.96	611.925	466.642	599.395	520.296	439.972	492.079	506.217
OXR1	1332.62	0.0599876	0.148367	0.455992	0.740221	0.745463	1319.42	1433.39	1501.15	1144.51	1396.57	1171.27	1213.89	1050.51	1738.5	1444.27	1342.33	1235.67
OXSM	399.33	0.072331	0.174065	0.230625	0.586424	1.19875	396.223	415.748	436.919	306.511	380.067	209.075	378.438	261.346	696.971	447.111	460.896	402.656
OXSR1	1337.48	0.0126038	0.113981	0.859577	0.943615	0.176912	1910.05	1962.66	2091.12	878.661	778.524	931.081	803.825	683.746	812.036	1775.24	1731.4	1691.43
OXTR	99.8576	-0.019361	0.144386	0.790014	0.914362	-0.266293	87.3782	70.2472	83.3098	111.584	100.599	132.449	114.87	131.648	106.23	80.3328	85.2743	94.3692
P2RX4	164.341	0.0971386	0.18716	0.151115	0.512208	1.43561	282.711	303.985	307.997	72.2177	69.3314	42.3762	68.7774	39.7597	99.1605	217.414	223.753	244.611
P2RX5	125.144	0.0291259	0.157476	0.615563	0.834668	0.502149	160.845	147.425	158.746	71.4732	47.4094	56.5293	96.4024	42.1379	122.198	204.743	201.849	191.966
P2RX5-TAX1BP3	9.33385	-0.00764356	0.162667	0.803646		-0.248632	11.035	3.00775	9.02456	5.9837	8.97382	9.96967	10.9909	9.98048	9.94729	11.0335	7.01652	15.0431
P2RX7	45.3815	1.69325	0.513185	4.44261e-05	0.00935677	4.08317	47.1738	39.1171	52.1651	6.97788	5.97971	10.9612	46.9547	42.9024	63.608	85.3007	68.1867	75.2505
P2RY1	129.032	0.0338136	0.142938	0.612843	0.833515	0.506019	153.454	141.34	175.446	60.8453	75.7936	76.782	96.925	83.847	106.474	195.554	194.427	187.501
P2RY11	262.607	-0.0283112	0.140754	0.781229	0.909618	-0.277717	362.205	390.684	382.816	77.2227	72.2218	89.0003	120.627	77.4395	98.0842	549.101	476.103	455.781
P2RY2	263.221	0.0586622	0.167509	0.312683	0.646053	1.00961	490.305	421.92	405.361	114.81	70.3876	127.993	185.525	67.2538	120.48	408.798	363.79	382.025
P2RY4	13.0991	-0.00793484	0.161906	0.82109		-0.226143	14.1412	14.1145	11.0951	10.9057	14.8624	10.8949	20.9445	10.9321	4.91747	15.1448	17.127	12.1093
P3H1	666.838	0.14238	0.17913	0.136056	0.495685	1.49064	1119.45	1212.67	1268.54	271.684	294.906	265.848	288.857	197.877	322.451	893.51	917.728	948.551
P3H3	296.542	0.0987522	0.176529	0.204455	0.563826	1.26896	405.043	469.868	459.967	147.046	136.055	127.08	150.701	123.425	246.889	422.034	427.385	443.007
P3H4	510.255	0.054516	0.165141	0.353308	0.675518	0.928192	698.956	868.997	781.043	178.084	189.922	117.07	220.359	122.112	358.447	860.504	858.945	868.62
P4HA1	1111.32	-0.38637	0.328633	0.0141372	0.223393	-2.45376	1386.1	1463.96	1535.62	644.176	701.977	682.992	541.212	499.149	527.209	2353.85	1730.18	1269.39
P4HA2	843.987	0.0718712	0.16559	0.307884	0.642937	1.01967	1505.56	1776.82	1755.93	484.776	440.063	396.17	312.314	192.017	436.818	1074.41	925.95	827.021
P4HB	18369.5	0.158767	0.223347	0.0830409	0.431851	1.73331	35186.8	37960.5	37600.4	4043.25	3521.03	3773.34	5096.29	2521.08	5020.85	28082.5	28228.8	29399.4
P4HTM	682.534	0.0518331	0.15407	0.459975	0.743077	0.738887	882.314	1014.09	1073.63	200.28	168.902	167.95	291.78	172.342	354.066	1385.01	1255.43	1224.61
PA2G4	5599.38	0.095429	0.126386	0.28173	0.62238	1.07644	7125.32	7759.64	8042.15	2864.06	2806.97	2972.3	3932.26	3236.41	3439.21	7753.23	8075.67	9185.28
PA2G4P4	167.034	0.107664	0.193072	0.134639	0.494149	1.49606	182.486	182.835	218.583	170.162	145.404	179.657	148.234	250.985	114.307	116.123	152.155	143.476
PAAF1	295.098	0.022516	0.145344	0.7518	0.896006	0.316267	408.286	401.743	418.244	193.899	211.02	197.717	193.281	135.397	257.999	403.926	397.9	321.763
PABIR1	346.648	0.0322069	0.129042	0.694174	0.871219	0.393197	524.79	504.399	542.59	199.415	156.508	193.367	170.847	169.643	208.809	502.641	495.256	491.515
PABIR2	3726.31	0.222809	0.3417	0.0305215	0.304367	2.16326	3152.39	3216.62	3139.44	1753.08	2100.47	1785.66	4168.58	3076.87	7674.09	4572.32	4806.46	5269.71
PABIR3	122.76	0.14201	0.227564	0.070897	0.411784	1.80614	144.583	94.2299	77.5888	43.3226	46.4252	48.9528	160.468	103.59	159.995	204.292	221.96	167.717
PABPC1	36077.4	0.295915	0.416936	0.0226976	0.272251	2.27849	48860.9	52104.7	54376.2	9822.77	10080.7	11194.5	21065	12162.8	29105.5	64966.7	61054.3	58134.3
PABPC1L	568.633	-0.174159	0.165344	0.0886931	0.437802	-1.70233	757.447	935.618	944.907	314.494	289.604	326.03	254.636	240.871	224.759	834.874	837.289	863.072
PABPC1P4	5.24516	0.0212769	0.166587	0.230764		1.19839	9.09785	7.06138	3.02786	2.97099	2.96902	0.989248	3.98739	0	16.6875	8.08312	6.04792	2.01958
PABPC4	6353.36	0.198582	0.153243	0.0556907	0.381883	1.91345	9135.11	10097.5	10177.5	2093.84	2009.87	2429.99	2942.93	2613.38	3125.24	10074.5	10463.4	11077.1
PABPN1	2520.28	0.0416774	0.145885	0.53925	0.788237	0.613948	3845.2	3655.27	3993.31	730.737	721.326	1021.26	1373.9	912.614	876.95	4187.04	4223.81	4701.96
PACC1	519.472	0.0433861	0.15667	0.502809	0.767939	0.670076	535.781	603.73	563.967	409.025	448.954	363.036	429.143	320.84	767.108	574.362	578.468	639.248
PACERR	7.83396	0.0214002	0.164521	0.48705		0.695009	9.05772	9.04685	11.0605	4.97266	5.96489	10.9329	5.98994	7.96854	8.90489	6.03682	9.04281	5.02896
PACRGL	846.34	0.0172676	0.128049	0.848565	0.939358	0.19095	779.431	932.871	863.612	653.003	706.478	861.764	843.436	841.77	830.535	1053.75	950.971	838.451
PACS1	1115.92	0.431957	0.255802	0.00632993	0.163578	2.73018	2122.28	2287.95	2037.02	304.677	266.888	315.655	356.462	269.801	426.598	1738.12	1563.91	1701.63
PACS2	945.146	0.0655442	0.136497	0.44525	0.73315	0.763358	1594.04	1721.68	1661.98	254.629	238.375	259.364	271.516	220.057	316.926	1770.17	1516.42	1516.6
PACSIN1	125.87	0.132606	0.210032	0.101054	0.454633	1.63977	226.188	230.355	208.364	31.7105	29.816	34.2676	41.4524	27.7764	62.4062	211.461	214.264	192.374
PACSIN2	1733.73	0.319868	0.206461	0.0139782	0.22255	2.45782	3347.8	3578.88	3752.16	692.401	637.224	736.774	649.349	455.933	598.415	2101.9	2078.68	2175.29
PACSIN3	688.645	0.0241333	0.146514	0.746227	0.894147	0.323619	973.101	1147.92	1127.83	273.484	255.479	215.95	336.399	176.654	327.701	1164.31	1082.06	1182.84
PADI1	16.0637	0.0119736	0.165842	0.189623		1.31169	55.3351	49.2524	54.2907	8.97127	12.9546	9.96313	0	0	0.992806	0	1.0048	0
PADI2	148.462	0.0511005	0.163692	0.382268	0.694062	0.873724	261.458	249.679	281.096	43.3529	25.4395	43.8688	52.1339	24.5297	59.1659	256.99	293.829	189.997
PADI3	16.1213	-0.00604002	0.161144	0.871245		-0.162077	10.0613	17.0845	13.0683	4.97388	5.96645	4.97086	10.9824	10.9587	14.8485	41.2403	26.1181	33.1826
PAF1	1093.81	0.582266	0.480611	0.00778763	0.179676	2.66114	2110.71	2250.42	2413.11	322.011	217.748	213.211	418.958	190.098	375.738	1514.89	1424.61	1674.24
PAFAH1B1	4505.01	0.113087	0.157344	0.193741	0.55507	1.29959	5847.11	6374.02	6475.85	2810.88	3043.32	3081.31	3069.06	2598.45	4023.15	5539.38	5331.99	5865.6
PAFAH1B2	4945.88	0.0116791	0.132065	0.874391	0.950044	0.158084	6987.72	6999.84	7218.96	2533.32	2730.54	2915.1	2783.14	2185.52	3515.95	7188.88	7155.81	7135.79
PAFAH1B2P2.1	20.4172	-0.0466461	0.168592	0.287135		-1.06443	10.1161	9.08469	11.1095	24.7537	29.6839	39.5608	26.9177	32.7656	20.6023	16.1777	9.07733	15.1572
PAFAH1B3	1071.89	0.0907472	0.17544	0.22868	0.584833	1.20377	1639.61	1762.54	1718.08	338.43	315.879	282.997	498.837	250.083	575.015	1676.81	1911.71	1892.66
PAFAH2	515.537	0.0920078	0.183499	0.168805	0.532433	1.37606	700.021	694.422	801.633	354.952	435.33	339.048	355.145	234.43	633.051	574.774	501.745	561.9
PAG1	131.458	-0.0138233	0.148083	0.837841	0.934788	-0.204656	120.205	104.145	118.173	80.8813	68.8918	79.8692	112.95	145.846	133.619	261.427	202.257	149.23
PAGR1	950.738	0.108376	0.184155	0.176676	0.541271	1.35106	1246.16	1358.45	1404.96	868.304	752.57	595.172	757.017	479.534	971.96	998.722	1032.79	943.212
PAH	10.4607	-0.00649297	0.162715	0.83049		-0.214073	10.9733	15.2242	12.3351	6.13219	6.20927	9.80361	7.78768	7.37299	6.21638	16.5874	5.47945	21.4072
PAICS	13531.8	0.100213	0.19813	0.0858998	0.435482	1.71743	10560.3	10603.4	11098.1	7853.26	9408.52	5467.75	18550.5	8355.83	32869.4	15392.5	15961.6	16260.8
PAICSP4	7.43851	0.00992321	0.164146	0.6816		0.41028	2.03616	1.01463	7.10834	10.8322	4.91847	3.93206	10.9475	9.88973	22.3299	4.06916	4.05339	8.13044
PAIP1	1680.54	0.119998	0.152938	0.191085	0.553306	1.30738	2158.13	2472.39	2539.13	782.205	922.489	1023.35	1075.68	935.317	1198.36	2277.18	2284.78	2497.48
PAIP1P1	19.4849	0.0354494	0.164985	0.405816		0.831279	18.3428	17.2618	28.4563	21.647	23.5883	18.6605	21.8894	27.675	12.6019	10.1821	17.2389	16.2747
PAIP1P2	9.0421	-0.00164847	0.163041	0.955056		-0.0563588	12.198	7.09349	13.1837	3.94425	6.89567	3.9379	2.98696	4.94964	10.7066	21.3314	13.1585	8.11907
PAIP2	1512.09	0.128724	0.191076	0.140219	0.500106	1.47497	1694.02	1759.15	1805.08	590.568	620.927	545.961	1257.3	737.082	1442.69	2446.53	2607.82	2637.89
PAIP2B	396.412	0.0892775	0.165132	0.259978	0.60831	1.12644	475.408	502.209	430.094	158.596	172.53	182.481	314.756	209.617	360.216	737.089	647.425	566.517
PAK1	1214.26	0.101029	0.140868	0.254231	0.604634	1.14013	1919.07	1997.98	2078.62	590.898	524.797	573.623	638.558	458.243	596.655	1787.04	1733.18	1672.44
PAK1IP1	528.99	0.103231	0.156412	0.243728	0.59528	1.16572	552.746	575.55	698.401	317.138	333.651	435.088	501.12	448.075	478.695	624.374	650.767	732.272
PAK2	3279.42	0.276532	0.18391	0.0205954	0.258635	2.31532	4957.08	5033.45	5302.86	1641.7	1726.16	2016.11	2062.36	1686.83	2198.81	4157.11	4170.43	4400.1
PAK4	1546.05	0.106083	0.185292	0.168503	0.532373	1.37703	2981.03	3432.32	3366.65	234.483	207.089	202.378	256.568	125.526	292.323	2418.2	2477.13	2558.92
PAK6	576.066	0.403627	0.37415	0.0130159	0.215854	2.48333	1040.08	1063.16	1095.56	186.879	195.862	227.701	261.811	160.376	322.487	740.671	835.854	782.354
PAK6-AS1	14.1539	0.0158167	0.162486	0.655841		0.445663	18.1728	22.1713	21.1729	4.95919	1.98253	6.93629	8.97735	5.96472	5.90564	22.2021	26.1849	25.2167
PALB2	916.121	0.138961	0.160184	0.148635	0.509588	1.44437	918.747	949.926	987.973	743.546	732.405	795.065	912.543	814.88	1156.32	924.508	1023.6	1033.93
PALD1	1490.79	-0.0924072	0.150641	0.289404	0.62884	-1.05943	2240.15	2380.81	2395.39	882.802	810.493	918.457	716.279	492.629	780.256	2088.72	2076.48	2107.06
PALLD	12059.6	0.437554	0.20182	0.00252638	0.0980168	3.02016	19341.3	20129.4	20197	4809.55	4573.61	6077.95	6564.54	5835.69	6836.42	15629.2	16235.6	18485
PALM	491.071	0.103911	0.183156	0.164756	0.528165	1.38925	702.018	857.688	772.05	76.3135	50.3411	55.7906	115.876	71.8566	138.115	1191.49	948.115	913.19
PALM2AKAP2	2089.7	0.11736	0.145347	0.204178	0.563285	1.26974	3918.59	4016.91	4158.07	1058.13	979.685	1313.69	853.419	720.971	790.876	2542.66	2259.82	2463.58
PALM3	55.8257	1.35221	0.608648	0.000953157	0.0575091	3.304	114.222	118.088	103.152	7.18782	4.10511	7.18145	23.7428	10.2904	15.3841	79.7724	80.4538	106.33
PALS1	988.393	0.0753965	0.116861	0.377132	0.691198	0.883192	1136.05	1203.93	1274.8	814.654	925.793	962.681	881.257	807.239	805.902	1004.58	1031.43	1012.41
PALS2	1130.67	0.00821913	0.136119	0.914275	0.963358	0.107648	1648.31	1525.61	1533.16	498.716	582.129	698.889	683.429	768.102	516.821	1648.73	1830.41	1633.7
PAM	5920.23	-0.0303128	0.137887	0.662085	0.857367	-0.437036	4201.13	4538.24	4598.72	2378.73	2620.49	2295.83	5210.56	4431.34	7364.98	11412.5	10963.3	11026.9
PAM16	263.145	0.00463029	0.143623	0.939594	0.974133	0.0757806	362.974	400.67	434.753	54.573	64.4849	54.6522	91.1611	50.0785	87.5507	509.664	491.89	555.291
PAN2	627.874	0.300023	0.214938	0.0196267	0.253822	2.33341	638.996	654.115	712.297	436.594	388.531	463.49	622.996	580.555	790.728	781.33	733.719	731.137
PAN3	1524.98	0.0218806	0.144938	0.758462	0.899526	0.307501	1386.95	1406.05	1376.83	1509.1	1622.49	1316.8	1567.58	1210	2367.94	1565.83	1515.49	1454.75
PAN3-AS1	73.1514	0.0367144	0.153748	0.576409	0.812117	0.558638	79.8455	68.59	66.6056	75.3093	79.2222	52.463	82.767	68.548	87.4434	84.86	59.4675	72.6956
PANCR	4.42775	0.0320282	0.169025	0.0969574		1.65979	3.21676	5.31151	2.89358	9.40475	0.772605	3.10408	7.80416	6.77563	9.72232	3.11999	0	1.00766
PANK1	393.504	0.022444	0.127307	0.783228	0.910508	0.275115	523.349	520.949	540.323	259.503	256.472	270.1	243.411	238.669	317.448	487.753	556.314	507.754
PANK1-AS1	14.5399	0.0407757	0.168727	0.254748		1.13889	11.4397	12.37	12.3757	7.48789	4.67715	8.41565	17.8883	11.2585	31.2959	12.3877	24.7229	20.1595
PANK2	1517.1	0.0551302	0.156242	0.442112	0.731725	0.768632	1539.53	1756.13	1718.12	1275.37	1314	1101.86	1366.75	979.863	2075.97	1495.21	1779.53	1802.91
PANK2-AS1	115.116	0.612633	0.457328	0.00551834	0.153214	2.77511	147.459	176.814	156.198	62.7767	49.6371	80.9233	109.707	82.4076	118.366	156.311	140.23	100.562
PANK3	5142.35	0.0771944	0.145025	0.344569	0.667138	0.945176	5162.23	5531.04	5464.4	4428.2	5066.67	5065.31	4367.96	4747.77	6677.05	4885.36	5079.75	5232.46
PANK4	391.282	0.081109	0.151452	0.320272	0.650943	0.993899	612.759	625.551	749.733	162.574	146.394	165.973	182.768	124.318	182.627	605.898	565.186	571.607
PANO1	14.6954	0.0720583	0.185795	0.036538		2.09089	25.316	21.2151	23.2491	2.96786	0.988538	0.988058	9.96679	3.96908	7.83536	17.2055	31.2899	31.3536
PANX1	893.375	0.0501964	0.146924	0.513342	0.77337	0.653643	1257.21	1257.04	1254.62	582.627	629.687	598.737	546.738	442.893	815.552	1089.64	1125.99	1119.77
PANX2	103.439	-0.00644253	0.156427	0.901901	0.959429	-0.12326	216.238	219.978	262.051	16.8174	7.91101	11.8636	11.2771	6.13676	6.88923	167.138	177.902	137.066
PAOX	62.021	0.0192164	0.156756	0.72112	0.883491	0.356962	91.2388	90.1256	102.682	30.0245	30.004	31.5582	25.5537	19.4236	52.6634	102.895	76.8419	91.2422
PAPLN	199.302	-0.0975075	0.163444	0.249651	0.601209	-1.1512	123.109	148.646	180.889	174.202	190.574	199	253.295	240.72	199.462	232.617	243.203	205.903
PAPOLA	7723.63	0.175334	0.145515	0.0976111	0.448731	1.65655	9968.62	10242.9	10996.3	5254.72	5644.82	5461.99	5750.45	5094.17	6552.3	8749.42	9207.56	9760.33
PAPOLA-DT	25.5589	0.0766362	0.182132	0.138011		1.48324	35.4936	35.3997	43.5195	10.8687	6.91063	11.8404	12.9518	15.8621	21.4963	39.526	34.3545	38.4835
PAPOLB	70.8217	-0.0701209	0.171202	0.258061	0.607047	-1.13099	26.1157	38.1373	36.1375	92.6467	76.6868	102.563	121.858	117.678	77.426	39.166	58.1915	63.2532
PAPOLG	729.476	0.0687446	0.132709	0.421932	0.719596	0.803073	804.03	822.689	892.937	529.85	561.695	667.383	636.58	594.075	722.949	893.158	855.606	772.764
PAPPA-AS1	69.8141	-0.0375477	0.159942	0.504875	0.768381	-0.666839	53.4343	59.3922	45.3163	115.191	104.216	67.4711	87.8112	97.5079	49.3272	48.3763	61.3705	48.3552
PAPPA2	26.1219	-0.0896123	0.197139	0.0350031		-2.10832	53.2349	73.6677	59.8163	17.2002	19.666	23.9421	0.747896	0.747392	5.93487	13.4934	20.9811	24.0314
PAPSS1	1460.85	0.181931	0.236719	0.0706345	0.411461	1.80782	2196.36	2395.38	2526.14	581.033	598.625	673.865	753.426	524.428	1045.14	2106.93	2019.85	2109.06
PAPSS2	793.042	0.0982978	0.171312	0.223769	0.580737	1.21657	1290.63	1392.82	1372.05	349.375	426.889	427.266	376.341	269.065	520.53	1104.59	1023.19	963.757
PAQR3	1215.02	0.0443969	0.157098	0.487461	0.759205	0.694354	1112.08	1082.65	1163.87	1006.38	1251.84	862.449	1203.41	915.941	2132.32	1226.2	1360.9	1262.14
PAQR4	880.798	-0.00285954	0.121879	0.978916	0.99036	-0.0264279	1341.73	1426.44	1377.25	404.43	393.626	383.782	434.158	312.573	412.767	1317.78	1408.78	1356.26
PAQR5	1077.32	-0.0507273	0.160497	0.408154	0.711363	-0.827146	1229.83	1126.54	1202.92	1358.02	1587.27	1081.78	778.659	502.871	1266.69	1030.83	929.896	832.554
PAQR5-DT	6.66262	0.0153624	0.165068	0.483738		0.700304	6.34409	2.71473	7.85475	0.892682	7.41529	0	6.27912	6.26105	13.8984	8.15383	12.8929	7.24469
PAQR6	84.8447	-0.104086	0.184845	0.17306	0.537514	-1.36244	82.367	75.0481	63.5299	74.7098	64.4201	70.4554	104.239	77.1741	58.7069	122.172	117.827	107.487
PAQR7	506.278	-0.00609049	0.142501	0.953966	0.979789	-0.057727	747.455	694.967	715.613	253.787	166.633	208.145	288.934	174.299	272.471	886.828	866.228	799.972
PAQR8	239.351	-0.0549878	0.150504	0.461716	0.743814	-0.736024	299.2	289.945	280.968	127.56	119.558	119.539	120.873	123.693	193.7	449.727	397.184	350.27
PARAIL	1417.68	0.0241502	0.140015	0.748232	0.894598	0.320971	1227.18	1298.74	1273.88	2183.1	2261.09	2478.99	1337.58	1792.83	1010.39	693.604	742.452	712.288
PARD3	1075.03	-0.109025	0.148967	0.234114	0.588653	-1.18983	1222.06	1470.03	1395.12	793.156	597.707	734.601	730.042	687.388	632.098	1682.72	1520.06	1435.4
PARD3B	102.879	-0.0484462	0.156766	0.47041	0.748625	-0.721811	111.427	147.245	112.299	124.408	115.119	117.227	81.6294	93.9228	51.7431	108.112	79.0875	92.323
PARD6A	106.255	0.0931476	0.178822	0.201396	0.56079	1.27759	203.61	237.503	243.436	24.4825	20.6024	22.5488	17.8323	19.7275	24.204	148.773	153.587	158.755
PARD6B	1116.46	-0.0640157	0.147591	0.428837	0.723132	-0.791183	1099.77	1186.47	1236.95	807.248	867.339	791.008	838.804	740.975	1232.52	1452.16	1539.5	1604.74
PARD6G	688.444	0.0604533	0.173693	0.211784	0.569976	1.24868	545.405	588.342	598.56	604.556	801.158	391.656	974.557	348.677	1641.64	619.404	650.103	497.269
PARD6G-AS1	54.8841	-0.0676118	0.16418	0.329257	0.656596	-0.975611	52.974	57.6886	48.146	54.8293	54.7773	55.1055	50.0497	53.7412	47.5029	72.8459	53.542	57.4068
PARG	1262.02	0.118668	0.134163	0.187324	0.552202	1.31854	1550.87	1666	1730.58	860.718	847.54	935.02	940.907	862.638	1084.96	1598.78	1469.84	1596.39
PARGP1	117.617	0.00730561	0.142752	0.920237	0.965696	0.100135	108.957	104.747	117.889	91.3068	99.1938	124.941	130.696	143.219	102.489	137.153	124.814	126
PARK7	3271.4	0.0382085	0.136205	0.632712	0.841884	0.477913	4602.7	4552.23	5416.44	1167.94	1082.72	1254.05	1704.38	1119.85	1531.74	5233.59	5691.9	5899.31
PARK7P1	16.6729	-0.0210037	0.162508	0.589847		-0.539057	8.52551	10.5324	14.7721	8.51468	14.1428	23.558	23.4122	23.0448	15.4504	21.2622	19.9256	16.9341
PARK7P2	8.08365	0.018466	0.164777	0.494725		0.682814	14.8288	3.14359	6.30049	7.61007	10.432	11.3678	10.7778	9.64225	8.23565	2.11363	9.39293	3.15873
PARL	549.661	0.0934054	0.166385	0.250621	0.601817	1.14884	736.221	774.709	778.574	358.887	323.06	353.913	474.678	257.887	445.161	673.792	734.584	684.463
PARLP2	30.1765	0.0218314	0.158915	0.662299		0.436741	48.9818	44.7275	51.8924	29.4836	23.5584	44.1376	17.9027	19.7508	14.5079	26.5084	21.3168	19.3503
PARM1	811.876	0.037295	0.140332	0.626872	0.838959	0.486135	1213.13	1153.35	1238.94	519.373	533.158	529.269	491.956	355.603	621.168	1083.15	972.747	1030.66
PARM1-AS1	13.5049	-0.0277513	0.164042	0.467737		-0.726167	12.577	10.5013	8.87823	13.4037	19.1943	21.8546	13.0798	13.6036	14.816	14.7641	7.65533	11.7305
PARN	1786.93	0.0200821	0.108365	0.807036	0.920586	0.244251	2014.3	2054.87	2025.7	1154.63	1267.31	1371.74	1494.63	1581.6	1422.87	2187.42	2390.76	2477.34
PARP1	6925.74	0.151753	0.20456	0.104504	0.459018	1.6234	8824.59	9790.15	9951.84	2444.89	2168.51	2320.47	4286.43	2636.09	4888.2	10915.5	11924.2	12957.9
PARP10	11.7304	-0.0227133	0.164382	0.491782		-0.687477	18.832	20.7928	14.0212	7.01798	8.92479	5.94857	7.11034	3.04115	3.99103	15.031	11.0095	25.0442
PARP11	100.116	0.0843747	0.163301	0.283394	0.623036	1.07273	143.419	148.938	133.448	58.7168	71.8611	63.7374	73.9911	59.8671	75.4154	134.123	129.447	108.425
PARP12	364.898	0.0926807	0.158394	0.266406	0.611514	1.11138	654.224	638.35	625.469	241.654	248.518	250.443	162.723	142.43	241.387	388.4	388.865	396.313
PARP14	1049.6	-0.00409238	0.124095	0.986992	0.993528	-0.0163044	1280.08	1361.67	1369.83	787.371	751.335	986.721	777.511	862.719	697.194	1283.96	1248.23	1188.59
PARP16	144.731	0.205484	0.278792	0.0470233	0.357425	1.98609	198.255	190.872	183.776	66.5	58.5537	65.5391	125.637	70.678	133.228	211.208	210.636	221.892
PARP2	769.73	0.208529	0.224087	0.0551271	0.381031	1.91787	896.558	1176.9	1246.35	377.569	319.063	394.554	536.617	421.451	542.549	1035.31	1059.86	1229.99
PARP3	289.333	0.0762814	0.154598	0.350841	0.672962	0.93296	546.147	531.517	520.614	128.611	100.2	132.844	121.708	75.2443	121.708	407.913	392.597	392.897
PARP4	5105.58	0.274343	0.21019	0.0262174	0.286638	2.22298	7933.4	8373.51	8376.85	3148.64	2990.49	3152.54	2989.3	2484.7	3768.23	6340.96	5876.08	5832.21
PARP4P1	10.2743	0.0120656	0.16271	0.711462		0.369894	16.1382	23.1612	13.0963	7.94119	9.92134	5.95082	4.98869	3.97883	7.88659	11.0909	8.05122	11.0858
PARP6	654.817	0.0533631	0.140815	0.513657	0.773686	0.653155	707.926	922.972	847.218	505.713	536.269	566.236	519.699	422.659	635.776	738.975	722.494	731.865
PARP8	516.332	0.0937994	0.160441	0.266444	0.611514	1.11129	766.022	853.501	952.085	283.46	254.014	384.676	232.462	299.766	285.992	615.796	608.676	659.534
PARP9	239.915	0.0477551	0.137589	0.552945	0.796956	0.593353	375.577	416.503	428.605	145.889	162.873	186.358	108.543	119.562	129.927	264.534	292.031	248.577
PARPBP	556.183	0.0594711	0.145378	0.457961	0.741606	0.742209	425.303	516.366	575.825	443.449	443.491	561.114	561.896	739.17	625.09	533.407	594.649	654.432
PARS2	277.702	0.0503844	0.150804	0.490156	0.760944	0.690061	419.562	361.493	406.967	129.053	111.127	110.098	152.657	106.439	194.232	415.375	499.147	426.27
PARTICL	68.3402	0.0358708	0.155759	0.564627	0.804668	0.575983	88.4939	96.1268	86.3695	40.4227	37.6845	36.5182	47.4044	31.7812	64.0078	83.7876	103.159	104.327
PARVA	1142.63	0.0371459	0.12647	0.708471	0.878173	0.37391	1944.16	2014.5	2127.91	833.468	849.328	774.41	551.692	410.458	575.941	1225.51	1245.98	1158.24
PARVB	443.698	0.043301	0.157551	0.485931	0.757876	0.696794	714.012	773.188	663.527	145.308	163.344	161.777	205.024	98.7152	256.263	723.579	787.874	631.762
PASK	1179.46	0.0805173	0.158531	0.280716	0.621938	1.07871	1330.69	1438.66	1453	1045.17	952.211	846.415	1055.03	760.924	1381.02	1301.59	1233.2	1355.65
PATE2	5.8959	0.00835832	0.163971	0.732862		0.341321	4.47495	2.64478	1.78675	4.37073	5.24088	4.36525	9.17552	8.7681	13.8455	1.789	6.24438	8.045
PATJ	3823.67	-0.030936	0.122374	0.70603	0.877212	-0.377193	3880.34	4212.58	4288.28	3498.96	3531.69	3538.02	3310.79	3023.6	3964.66	4621.09	4235.43	3778.62
PATL1	1420.84	0.1537	0.160817	0.122281	0.477811	1.54527	2086.63	2053.71	2043.1	708.185	688.071	870.138	980.811	744.874	934.776	2003.85	1954.7	1981.27
PATL2	6.38346	-0.0196299	0.16556	0.398252		-0.844747	5.99773	2.82285	4.70656	2.78395	4.63758	6.043	5.59547	6.50888	4.41285	14.1313	1.8808	17.0806
PATZ1	1118.75	0.106743	0.166163	0.197315	0.558363	1.28924	1810.86	1799.22	1852.78	441.388	390.487	403.1	508.516	350.324	620.129	1695.32	1819.49	1733.39
PAWR	1915.83	-0.2443	0.159384	0.0290267	0.299259	-2.18312	1567.21	1705.84	1860.28	1769.88	1870.47	2070.93	1716.08	1977.5	1978.22	2133.19	2235.41	2104.9
PAX2	173.147	0.118917	0.201731	0.113648	0.466457	1.58201	341.763	327.729	337.595	12.4884	10.9553	14.8124	23.8692	12.4152	20.309	348.996	320.766	306.07
PAX6	63.4376	0.145205	0.237512	0.0576966	0.386577	1.898	96.5857	130.711	109.681	17.0078	31.3282	19.197	31.485	23.0714	36.21	95.0672	90.8969	80.0106
PAX8	137.79	0.709949	0.429058	0.00338765	0.115611	2.93018	321.602	278.226	255.624	31.5241	28.3386	25.8334	57.1953	27.2116	37.4702	214.743	194.302	181.404
PAX8-AS1	1901.8	-0.204762	0.135506	0.0388075	0.330908	-2.06622	2591.21	2490.25	2649.16	1739.95	1470.99	1649.77	1241.06	1145.2	1092.62	2315.17	2182.23	2253.94
PAX9	137.494	0.0825165	0.164671	0.294093	0.632805	1.04919	241.22	181.984	204.055	49.9757	52.423	72.2932	66.7433	68.5887	82.0147	232.472	202.234	195.923
PAXBP1	1495.53	-0.071635	0.124782	0.440309	0.730527	-0.771671	1465.49	1612.79	1612.22	1209.91	1161.93	1449.18	1322.45	1465.05	1242.46	1821.16	1761.57	1822.16
PAXBP1-AS1	40.7539	-0.0391972	0.160447	0.486442	0.75834	-0.695978	47.7783	61.4465	48.8487	45.1634	24.7768	36.6744	30.8634	19.8237	28.8526	51.1749	46.5848	47.0594
PAXIP1	738.473	0.0410395	0.124164	0.608689	0.830379	0.511945	895.436	918.699	898.824	422.198	376.28	444.88	589.233	454.607	565.311	1097.2	1050.87	1148.14
PAXIP1-AS2	127.505	0.589969	0.451401	0.0063152	0.163578	2.73095	183.034	194.241	248.849	38.0324	38.8569	54.9379	92.6423	65.4463	63.1172	159.134	218.618	173.152
PAXIP1-DT	136.779	0.141508	0.215672	0.0924657	0.442413	1.68253	148.244	164.791	135.997	77.1885	75.5103	60.8867	137.45	92.233	173.272	208.843	170.007	196.924
PAXX	308.51	-0.112328	0.175111	0.19	0.552534	-1.31058	504.019	590.192	584.917	88.5127	81.5524	95.0274	85.2449	44.1054	64.5044	511.538	523.325	529.186
PBDC1	404.991	0.143347	0.209896	0.102529	0.457909	1.63271	684.724	648.854	764.237	199.377	165.982	181.147	210.194	124.995	261.261	518.827	554.012	546.284
PBK	1702.73	0.337156	0.273668	0.0177505	0.245354	2.37078	1938.76	2046.38	2190.57	1143.8	1326.86	1059.68	1597.82	1291.59	2028.06	1755.32	1929.85	2124.05
PBLD	52.0185	0.0742267	0.180495	0.149981	0.510938	1.4396	67.7747	61.342	66.4764	47.2104	45.5782	28.8232	64.6352	22.6046	70.1632	43.6373	57.0986	48.8779
PBRM1	2932.64	0.136866	0.167159	0.150867	0.512208	1.43648	3578.98	3950.05	4175.91	1768.53	1524.23	2198.59	2398.07	1902.34	2296.91	3736.45	3840.38	3821.24
PBX1	155.987	0.431829	0.652498	0.01234	0.210321	2.50227	220.372	250.591	320.67	28.4859	25.8012	28.8664	70.0887	43.4717	56.1939	364.451	218.802	244.044
PBX2	1131.2	0.126457	0.174142	0.165356	0.528306	1.38728	1725.36	1724.42	1889.75	515.33	436.578	497.125	721.858	431.395	574.22	1775.21	1669.45	1613.76
PBX3	139.693	0.351933	0.319531	0.0177016	0.245354	2.3718	180.882	206.126	220.238	80.143	97.1103	107.78	116.335	92.3816	121.261	164.019	144.562	145.483
PBX4	72.0865	0.0778034	0.169565	0.268277	0.612985	1.10704	106.526	119.389	118.457	35.5572	36.5133	35.5066	41.8394	28.7425	48.821	105.446	84.9026	103.338
PBXIP1	464.752	0.247656	0.296569	0.0369752	0.32737	2.08604	713.681	746.243	741.794	144.22	123.24	109.106	231.564	134.496	248.928	800.208	779.761	803.788
PC	412.31	0.183557	0.223602	0.0732465	0.413351	1.79129	727.61	734.709	819.948	186.533	149.46	181.969	211.513	123.616	178.852	563.311	576.392	493.803
PCAT1	142.365	-0.0984186	0.163369	0.24614	0.597715	-1.15978	111.107	111.832	104.323	149.889	147.407	142.345	148.746	194.907	148.924	131.712	161.509	155.675
PCAT19	7.08765	0.0181201	0.165358	0.427003		0.794331	5.9221	0.985252	7.60167	0	2.90758	0.968837	6.82666	10.6916	5.77438	11.8393	13.7844	17.75
PCAT6	11.089	0.00658854	0.164196	0.762418		0.302307	5.83315	19.011	27.3433	0.859531	1.718	1.71732	0	1.7233	5.43549	24.2973	17.0592	28.07
PCAT7	277.774	0.438369	0.318148	0.0090226	0.187236	2.6112	371.75	304.84	445.677	149.318	139.411	121.013	235.829	181.93	250.841	390.292	353.657	388.732
PCBD1	1080.94	0.103808	0.152448	0.247216	0.59864	1.15714	1721.85	1811.43	1909.98	381.844	346.199	381.586	504.331	330.036	413.694	1691.37	1640.13	1838.82
PCBD2	902.045	0.0772514	0.130008	0.374579	0.690175	0.887929	879.825	815.781	942.028	844.155	913.565	931.285	1035.58	901.857	985.515	742.377	911.17	921.401
PCBP1	4295.51	0.524945	0.407221	0.00822359	0.181549	2.64275	8885.4	8737.78	8729.59	662.059	494.451	624.692	1046.63	501.221	971.243	6765.26	6947.33	7180.42
PCBP1-AS1	21.2828	-0.011169	0.164082	0.662979		-0.435804	29.9041	29.9809	26.0057	25.1997	16.4587	20.317	29.3937	0	7.64186	31.0635	29.9421	9.48638
PCBP1-AS1.1	778.647	0.510605	0.130806	8.37502e-06	0.00260898	4.45537	819.8	805.727	799.61	676.217	719.704	736.454	898.894	906.387	898.612	694.773	667.354	720.234
PCBP2	9234.8	0.19041	0.207542	0.0750097	0.416523	1.78041	15107	16236.1	16076.5	1641.41	1841.17	2230.19	3049.51	2027.87	2887.88	16731.4	16857.1	16131.5
PCBP2-OT1	38.539	0.0657645	0.169217	0.285312	0.624253	1.06846	31.6558	38.6483	35.5914	34.3623	35.2188	43.7274	39.2872	49.3029	55.161	34.7422	34.339	30.4322
PCBP2P1	32.5267	-0.0298213	0.159107	0.580521		-0.552624	25.6269	27.5463	35.7494	33.2855	24.4395	32.2289	33.7733	35.4512	27.8448	29.6943	47.8673	36.8132
PCBP2P2	4.88996	-0.0122063	0.165117	0.515585		-0.650166	9.20217	4.07122	5.09475	3.91187	1.95315	0	2.97556	0	1.91945	4.08557	9.14474	16.3211
PCBP3	18.2225	-0.0241199	0.163629	0.515841		-0.64977	31.9452	28.0611	29.8687	11.3553	6.66322	4.6951	8.89414	2.94072	4.66604	37.9781	22.6225	28.9794
PCBP4	726.495	0.0976953	0.171573	0.222554	0.579599	1.21977	1363.75	1291.41	1174.76	255.69	239.827	203.052	310.331	169.062	311.035	1093.15	1176.38	1129.49
PCCA	418.581	-0.0272991	0.122381	0.743538	0.892991	-0.327172	464.623	468.484	498.442	274.669	233.879	302.036	316.338	318.209	345.044	578.475	622.397	600.378
PCCA-DT	137.66	0.364447	0.326017	0.0157857	0.235317	2.41383	211.952	198.26	215.41	68.1549	62.177	90.75	110.951	95.1371	81.0905	171.145	170.812	176.079
PCCB	1590.82	0.0516791	0.160922	0.414965	0.71562	0.815187	2024.92	2093.09	2014.74	795.012	876.912	679.535	1082.58	620.75	1709.41	2430.9	2412.76	2349.28
PCDH1	982.91	-0.0258368	0.149151	0.706794	0.877386	-0.376165	1844.26	1966.23	2048.16	442.758	455.401	440.358	257.989	170.779	369.71	1484.16	1280.51	1034.62
PCDH19	18.1931	-0.026008	0.162017	0.55573		-0.589196	23.9775	21.7649	26.5427	18.0468	15.7887	18.5529	12.6289	12.4126	9.10914	14.647	19.2164	25.6296
PCDH7	1756.88	0.548816	0.239463	0.00127123	0.0674545	3.2224	903.509	962.163	1022.25	309.497	343.43	424.966	1820.59	2093.39	2538.91	3521.25	3594.39	3548.19
PCDHAC1	73.2053	-0.0435676	0.161474	0.446494	0.734077	-0.761274	86.8764	110.98	99.3311	15.2693	17.3889	26.495	24.3664	15.4802	30.8086	162.333	167.903	121.231
PCDHAC2	251.999	0.0519267	0.151237	0.502795	0.767939	0.670099	444.037	439.303	395.995	119.18	117.584	95.9104	84.974	92.0295	145.807	390.965	356.613	341.588
PCDHB10	4.42746	-0.00332133	0.164273	0.871091		-0.162273	3.01774	4.0192	3.01522	0.994958	1.98921	0.994375	4.99228	0.996373	3.96099	12.0679	10.0439	7.03738
PCDHB11	5.82877	-0.0230273	0.166519	0.277098		-1.08686	5.40827	2.7018	6.15384	0.893711	2.68039	2.67991	1.79233	0	5.34242	19.7755	9.90343	12.6137
PCDHB13	35.5727	-0.0101815	0.157939	0.83928	0.935897	-0.202815	41.1532	44.1336	37.1187	13.9553	3.98632	11.9572	20.9795	13.9679	15.901	72.2575	80.222	71.2397
PCDHB14	23.7933	-0.0309708	0.165273	0.402028		-0.838006	44.9966	17.3552	16.4451	7.25509	14.5064	16.3169	10.9106	21.5499	9.94115	49.5106	38.3526	38.3792
PCDHB18P.1	3.42867	-0.0108626	0.165742	0.308806		-1.01773	0	4.49875	3.00001	1.48441	0	0	0	0.743296	0	22.4239	8.99368	0
PCDHB9	4.67323	0.0186928	0.16601	0.316991		1.00066	2.00833	10.0335	6.0213	0.996095	1.99167	0.995664	8.98809	0	3.97044	6.02387	9.02739	6.02247
PCDHGA1	6.71552	0.0145481	0.164265	0.581273		0.551526	8.27315	3.0997	6.20075	2.05031	2.04973	4.09871	5.14015	8.21056	8.98298	8.32958	9.29605	14.8545
PCDHGA10	337.458	0.188451	0.186778	0.0755152	0.417609	1.77732	761.175	696.33	723.998	218.394	205.493	221.896	93.7613	112.138	131.008	300.109	312.345	272.85
PCDHGA11	64.4481	0.0446046	0.156023	0.48664	0.758558	0.695663	102.658	93.7652	90.8573	76.4803	76.7388	95.5895	34.9621	44.5899	40.487	46.9186	31.2435	39.0877
PCDHGA12	25.959	0.00309758	0.162002	0.921998		0.0979174	65.4087	49.4512	57.843	14.3196	7.15653	16.6937	15.6944	2.48125	2.47113	27.4944	23.473	29.0215
PCDHGA4	6.22528	0.028663	0.167307	0.243139		1.16718	13.4066	12.2724	12.2766	3.30617	2.20313	3.30375	5.53443	1.10401	3.28669	3.00023	7.19445	7.81495
PCDHGA5	17.9674	0.0648449	0.177755	0.140519		1.47386	30.5915	39.1022	33.3468	8.58127	8.57845	11.7929	12.9136	6.4444	9.61176	17.3327	18.0368	19.2762
PCDHGA6	32.0683	0.0920519	0.191847	0.100637		1.64177	54.7465	59.7662	38.0094	27.6124	18.4084	27.5141	19.4196	27.4431	26.0944	20.4733	33.1236	32.2093
PCDHGA7	12.06	0.0392933	0.169013	0.225654		1.21163	16.9957	14.9052	18.0427	21.0107	10.5016	10.4991	14.7598	9.46843	8.36408	10.6196	2.12213	7.43134
PCDHGA8	27.9756	0.00147358	0.158932	0.972094		0.0349816	36.8664	31.0877	37.2254	35.2862	25.2813	31.5981	26.1124	27.1107	11.7125	15.4325	34.3793	23.6147
PCDHGA9	28.2961	0.102674	0.20248	0.0653352		1.84296	44.8481	45.4959	56.9814	14.6762	15.4998	18.1657	15.6545	23.4176	16.7765	37.6284	21.2628	29.1465
PCDHGB1	5.94607	0.0298162	0.167611	0.223968		1.21604	10.1166	8.97959	9.32324	5.54088	1.10766	5.53666	4.45295	6.66134	4.4055	5.61849	1.7473	7.86265
PCDHGB2	46.2842	0.0651129	0.176369	0.171846	0.535715	1.3663	97.3124	97.3414	87.1262	27.7314	19.6613	19.5655	27.5981	8.66142	23.9509	68.4346	43.9629	34.0645
PCDHGB3	16.7342	0.00487568	0.162723	0.863965		0.171329	15.1826	21.0884	37.5688	18.5367	11.7208	25.4164	17.6593	12.7942	1.29578	8.36862	13.2836	17.8947
PCDHGB4	16.1622	0.00815964	0.160998	0.825067		0.221032	29.9393	16.0845	17.9535	17.9743	9.9833	12.9763	13.0125	12.994	10.9488	14.0821	24.9239	13.0735
PCDHGB5	7.68132	-0.00276023	0.163341	0.919505		-0.101058	15.9184	13.7768	5.30058	12.5605	5.23119	10.4594	5.25667	4.19431	3.12146	7.42624	6.80938	2.12094
PCDHGB6	17.26	0.0206766	0.162055	0.60343		0.519475	14.1284	26.6803	19.1631	24.0353	30.0366	21.0223	14.0551	12.0296	17.9666	5.81767	12.0972	10.0877
PCDHGB7	64.522	0.0301173	0.154488	0.629404	0.84039	0.482566	97.2168	119.101	113.691	59.3537	64.3561	83.4388	33.3379	33.2545	32.0091	59.1022	43.7506	35.6516
PCDHGB8P	26.7294	-0.0812632	0.187862	0.0848959		-1.72296	36.2472	20.1115	33.1944	42.7484	35.7745	56.6279	7.98563	14.9368	17.7965	25.1643	18.0917	12.0744
PCDHGB8P.1	7.01823	0.0107347	0.165962	0.0844368		1.7255	0	21.1356	15.1041	0	0	0	15.9238	9.91579	0	0	14.0801	8.05934
PCDHGB9P	25.4886	0.0548457	0.169752	0.274369		1.09306	34.2995	36.2573	41.3098	39.7002	32.7354	35.6991	14.9654	16.9083	18.7254	13.1096	15.0979	7.05568
PCDHGC3	22.7709	0.0245336	0.161387	0.582534		0.549686	23.131	43.8305	31.146	31.7719	35.7285	27.7814	13.9575	15.9124	13.8233	12.0647	15.0586	9.04521
PCDHGC4	15.258	0.0550736	0.174244	0.150674		1.43715	21.1488	24.138	25.1519	10.9336	22.8514	16.8856	13.9741	16.9262	5.93005	11.0746	7.03677	7.04479
PCDHGC5	13.6337	-0.00667144	0.162451	0.836756		-0.206044	13.9261	12.7754	35.5308	14.1408	12.5919	20.8066	5.08854	11.4718	5.69328	10.4414	12.7421	8.39563
PCED1A	361.658	-0.0477676	0.136306	0.567127	0.806282	-0.572288	529.462	562.331	520.29	216.618	196.347	184.261	192.913	140.736	207.178	547.94	529.528	512.295
PCED1B	29.4056	0.0520373	0.169186	0.281657		1.0766	66.5103	58.5447	48.6363	11.1287	7.41525	12.9723	8.38988	13.0108	10.1303	36.5197	45.1913	34.4176
PCF11	2359.6	0.380309	0.159574	0.00190825	0.0847388	3.10415	2973.51	3084.56	3149.85	1653.46	1708.8	1818.72	2103.48	1760.57	2233.28	2641.23	2654.5	2533.2
PCF11-AS1	77.2242	0.0437326	0.15072	0.545024	0.79181	0.605234	49.7003	55.6366	51.6244	81.008	82.9132	84.8408	109.586	97.1442	127.961	60.8202	62.6551	62.7995
PCGF1	235.577	-0.0100477	0.135069	0.898659	0.957934	-0.127355	344.312	332.282	403.344	123.07	112.148	127.617	123.082	94.3808	125.245	371.606	345.927	323.912
PCGF2	642.287	0.243961	0.283287	0.0396845	0.334899	2.05702	1074.07	1039.62	1063.2	125.067	101.193	95.0219	230.222	123.737	194.33	1197.79	1191.04	1272.16
PCGF3	1660.07	0.0325805	0.121257	0.698912	0.873226	0.386789	2243.02	2502.72	2540.55	946.491	796.094	1031.41	1015.19	937.099	858.766	2389.69	2307.49	2352.31
PCGF3-AS1	308.971	0.0725815	0.137347	0.420717	0.719104	0.805178	333.831	344.995	352.358	325.968	264.559	275.398	289.805	263.831	322.497	324.073	321.702	288.63
PCGF5	1326.21	0.0723788	0.157289	0.347467	0.668424	0.939513	1584.02	1595.56	1696.53	1001.28	1123.23	1053.18	887.191	945.164	1614.95	1488.76	1493.44	1431.25
PCGF6	740.97	0.0426712	0.14466	0.577016	0.812687	0.557749	750.986	785.866	819.776	530.249	696.633	573.09	721.612	534.712	911.791	813.184	872.27	881.474
PCID2	1357.27	0.00919581	0.150926	0.856812	0.942793	0.180434	1343.01	1435.49	1412.01	1070.78	1140.18	914.723	1275.71	729.468	1927.77	1670.18	1683.4	1684.49
PCIF1	539.394	0.172607	0.255553	0.0569051	0.384583	1.90404	1000.34	1089.49	1003.32	160.981	113.232	117.172	160.689	100.543	236.096	875.143	833.541	782.184
PCK2	2017.19	0.00176363	0.147911	0.962732	0.983751	0.0467258	3011.12	3411.48	3406.59	276.984	236.47	253.455	367.19	189.237	438.172	4100.1	4608.97	3906.53
PCLAF	1003.91	0.211071	0.23485	0.057544	0.386502	1.89916	1212.04	1086.62	1190.48	328.175	291.944	348.284	691.89	532.372	884.533	1681.01	2003.66	1795.96
PCLO	757.51	0.0700684	0.164416	0.322903	0.651229	0.98851	1126.82	1162.47	1059.11	612.232	476.306	788.098	741.667	485.4	369.741	736.422	748.775	783.075
PCM1	5269.84	0.234553	0.255022	0.0442657	0.348058	2.01157	6320.61	6615.88	7110.55	3163.49	3078.17	4420.21	5524.19	4928.99	3576.14	6177.14	6134.7	6188.01
PCMT1	1489.08	0.0729331	0.163498	0.323826	0.651895	0.986626	1725.1	1759.1	1873.22	922.491	1090.17	880.428	1258.21	817.489	1783.59	1848.78	1873.66	2036.78
PCMTD1	447.132	-0.0017229	0.136006	0.979784	0.990602	-0.0253401	404.557	409.183	437.339	391.269	404.029	458.164	404.06	562.85	462.395	546.192	495.859	389.684
PCMTD1-DT	35.4001	-0.00561479	0.156316	0.914958	0.963625	-0.106786	51.2386	38.1444	40.1606	18.9241	20.9102	8.95988	22.9719	18.9454	23.8143	60.2686	58.2014	62.2621
PCMTD2	989.473	-0.0888681	0.131954	0.314879	0.646829	-1.00504	1099.28	1047.84	1168.21	640.481	646.574	778.143	803.864	699.37	807.159	1448.98	1447.11	1286.66
PCNA	4860.09	0.10781	0.176846	0.197802	0.558877	1.28784	6095.76	6024.03	6186.3	3436.35	3784.01	3162.82	3819.26	2977.53	5713.93	5171.07	5687.68	6262.38
PCNP	2191.39	-0.000735303	0.14207	0.997015	0.99837	0.00374066	2413.49	2241.23	2622.95	1624.49	1932.96	1649.46	1664.92	1456.5	2641.43	2607.04	2728.97	2713.24
PCNPP1	19.0783	0.0134701	0.160818	0.743889		0.326707	10.7406	10.6037	11.6824	15.9676	32.7469	18.7164	32.9526	23.8695	33.3505	10.7157	11.6129	15.9805
PCNT	1956.85	0.0386542	0.139341	0.570928	0.809186	0.566686	2660.24	3079.51	3195.27	1039.42	755.465	1160.02	1173.83	945.949	966.784	2686.2	2756.21	3063.36
PCNX1	3270.86	0.0404735	0.131343	0.62194	0.836841	0.493103	4024.12	3998.28	4097.85	2571.2	2654.3	2809.6	2451.44	2194.88	3283.42	3841.88	3779.55	3543.79
PCNX2	1584.79	-0.0342725	0.127382	0.686436	0.867083	-0.403696	1872.75	1830.98	1943.51	1788.33	1368.94	1691.26	1373.82	1371.8	1077.56	1560.65	1610.89	1526.99
PCNX3	2245.28	0.0851113	0.155714	0.322592	0.651229	0.989145	3886.16	4012.53	3718.35	924.921	732.237	820.939	983.328	612.012	994.651	3362.42	3433.67	3462.18
PCNX4	3086.49	0.164475	0.110544	0.0601443	0.393333	1.87973	3379.68	3529.87	3547.6	2931.76	3210.51	3395.78	2865.69	2979.27	2931.37	2782.41	2706.38	2777.53
PCNX4-DT	9.74397	0.0273245	0.16646	0.313579		1.00774	4.70952	7.83972	12.9429	12.8299	18.815	14.2928	10.9112	10.3206	12.9944	1.34461	1.33979	8.58716
PCOLCE	27.4012	-0.0262427	0.162576	0.53628		-0.618449	40.5717	49.5672	31.3796	8.89113	9.87062	5.91913	4.9812	9.91268	9.76804	51.6971	42.4438	63.8124
PCOLCE-AS1	10.664	0.00675952	0.162418	0.834311		0.209175	9.62237	11.714	7.27353	8.81386	4.16639	5.44238	10.1663	13.1411	10.8759	19.2852	19.3646	8.10259
PCOLCE2	179.671	0.0335658	0.13916	0.668452	0.859725	0.428273	223.252	261.555	227.445	87.1192	81.8792	105.527	118.602	102.136	121.484	275.553	297.345	254.149
PCSK4	38.1829	0.0774931	0.185045	0.0968198	0.448127	1.66047	67.5132	58.3604	53.3482	12.9152	16.8814	19.8545	28.9419	8.95775	43.446	50.3664	49.2782	48.332
PCSK5	351.158	-0.235845	0.178841	0.0366911	0.326653	-2.08918	444.593	509.02	491.082	328.236	317.565	312.352	181.684	209.017	222.539	414.72	389.842	393.251
PCSK6	275.859	-0.0911038	0.149789	0.293886	0.632805	-1.04963	331.828	306.69	305.307	147.365	123.744	153.784	185.256	160.482	193.282	482.371	507.751	412.451
PCSK6-AS1	9.91897	-0.00953003	0.163128	0.751981		-0.316029	16.5186	11.287	9.24859	4.865	2.91365	2.91012	7.93067	2.9411	2.84763	19.5877	19.4525	18.525
PCSK7	654.359	-0.0152818	0.14283	0.836489	0.934269	-0.206387	924.814	1063.4	970.01	376.642	291.383	319.862	313.883	230.091	405.585	868.054	982.887	1105.7
PCSK9	2058.9	1.05774	0.278672	7.6018e-06	0.00253067	4.4761	4265.74	4483.85	4492.41	546.947	506.791	581.978	764.539	502.739	880.287	2249.4	2508.91	2923.21
PCTP	535.573	0.104846	0.188289	0.152872	0.513866	1.42946	906.869	902.793	932.332	335.315	319.589	233.277	294.156	172.753	413.949	649.191	660.944	605.712
PCYOX1	1577.24	0.178682	0.239313	0.0664876	0.403237	1.83512	2444.13	2371.6	2412.73	1043.73	1133.5	1049.11	1074.43	740.596	1522.95	1892.6	1695.45	1546.02
PCYOX1L	507.499	0.0653828	0.143632	0.428686	0.723054	0.791443	520.264	531.083	599.121	228.625	231.348	238.388	420.351	311.277	480.309	796.677	862.452	870.095
PCYT1A	2011.8	0.170464	0.19398	0.0940395	0.445509	1.67446	3216.67	3414.88	3397.93	1410.69	1344.48	1299.55	1184.26	857.726	1427.27	2111.82	2283.29	2193
PCYT2	1767.26	0.0915709	0.163049	0.260682	0.60831	1.12478	3151.28	3546.29	3442.29	606.908	494.786	473.819	511.283	379.973	628.862	2318.36	2578.54	3074.73
PDAP1	2044.08	0.109559	0.198835	0.113218	0.466151	1.58389	3093.5	2977.38	3202.9	746.104	550.135	609.536	1704.58	584.246	946.931	3094.5	3318.73	3700.41
PDC-AS1	42.0986	-0.0516441	0.164279	0.373556	0.689506	-0.889833	28.1847	31.3417	28.0589	69.3804	65.3631	68.0749	48.9492	57.2366	31.3358	22.4615	30.5096	24.2873
PDCD10	827.893	0.128998	0.184428	0.148966	0.509883	1.44319	1261.1	1252.97	1436.77	371.763	277.125	424.303	537.852	360.876	383.936	1212.95	1157.24	1257.84
PDCD11	6413.41	0.0317478	0.145029	0.6596	0.856104	0.440466	7379.62	8001.78	7843.55	4157.63	3528.44	3736.27	4849.05	3367.08	6536.76	8705.91	9118.53	9736.31
PDCD2	2170.74	-0.0762407	0.13438	0.379683	0.692996	-0.878481	2895.62	2962.87	3143.75	877.627	962.343	1256.08	1085.44	1096.07	1093.29	3514.35	3479.18	3682.26
PDCD2L	313.994	-0.0926017	0.156804	0.282039	0.62247	-1.07575	407.794	431.111	421.101	134.479	148.33	118.99	174.908	109.211	157.178	544.247	554.185	566.395
PDCD4	877.612	0.297635	0.282718	0.0257886	0.284953	2.22938	887.025	919.553	1069.21	216.681	224.268	269.424	649.542	463.616	741.343	1782.2	1735.28	1573.19
PDCD4-AS1	13.717	-0.0308247	0.167774	0.216617		-1.23557	16.4747	16.4665	20.2055	7.67575	2.84089	0.709921	5.90508	0.712565	2.11348	31.9972	42.114	17.3889
PDCD5	783.317	0.0598532	0.158479	0.376626	0.690793	0.884131	1046.11	1013.1	1106.63	380.308	288.976	446.464	714.538	448.887	372.919	1121.97	1172.45	1287.45
PDCD6	1443.04	0.0899487	0.118082	0.269386	0.613996	1.10448	2019.21	2106.29	2028.55	679.333	742.124	831.171	917.132	831.925	836.256	2031.72	2132.18	2160.6
PDCD6-AHRR	30.2106	-0.00207048	0.165248	0.838328		-0.204033	7.02318	121.328	0	19.9477	0	24.9266	9.99282	0	25.8652	56.1778	49.122	48.1442
PDCD6IP	3959.56	0.063852	0.15101	0.388312	0.698796	0.862682	5085.95	5307.49	5511.57	2636.52	3161.38	3039.63	2521.08	2378.05	4070.62	4743.09	4518.96	4540.43
PDCD6IP-DT	154.673	0.0930454	0.171529	0.232894	0.588216	1.19294	171.899	182.318	225.722	154.33	217.697	233.69	129.13	108.167	146.638	87.6823	98.2405	100.558
PDCD6IPP1	7.11528	0.0233718	0.16616	0.331507		0.971082	10.2135	9.15355	12.2174	2.94084	0	6.84712	2.97937	4.92724	9.63361	11.224	11.1702	4.07656
PDCD6IPP2	10.0206	6.62608	2.57832	3.28955e-06		4.65186	17.3187	16.232	10.1554	0	0	0	14.8615	7.86526	18.2638	9.15996	11.1422	15.2484
PDCD6P1	12.2047	0.0298988	0.168111	0.166915		1.38219	21.567	14.2931	25.5602	10.6685	0	0	8.88778	15.6316	2.8408	10.2559	21.3935	15.3583
PDCD7	736.267	0.018125	0.135478	0.81757	0.92586	0.230671	867.028	993.614	1023.11	396.62	321.931	401.312	545.998	358.455	483.365	1121.46	1143.91	1178.4
PDCL	520.774	0.129385	0.202489	0.112394	0.465446	1.58753	744.816	711.74	743.127	318.225	289.272	320.007	344.413	257.966	570.813	654.048	674.239	620.627
PDCL3	409.175	0.347295	0.258553	0.0150471	0.229647	2.43124	714.707	694.292	761.149	123.226	98.0237	122.87	176.648	122.846	152.749	610.792	621.834	710.963
PDCL3P4	10.911	0.012274	0.162858	0.702117		0.382464	6.23496	11.3461	15.4998	8.70803	13.5166	4.82033	9.89293	9.76374	15.9721	15.5602	8.2297	11.3873
PDCL3P5	10.3264	0.0114175	0.163625	0.684691		0.40607	16.6239	10.3133	18.5972	3.87079	5.79372	14.4632	9.89346	1.95294	10.3375	14.5206	7.20011	10.3506
PDCL3P6	14.5634	0.0123026	0.161698	0.74199		0.329219	24.9698	15.4869	20.6872	20.2982	6.75099	16.3706	11.8666	8.78071	11.2536	12.4623	11.3257	14.5085
PDE10A	16.8515	0.0197725	0.163814	0.542424		0.609152	45.1543	33.1316	22.5298	16.84	8.97567	17.0523	8.09016	5.3891	8.0644	3.60558	15.7343	17.6513
PDE11A	65.2394	0.10337	0.200515	0.0817204	0.430748	1.74079	98.555	63.296	65.3957	35.4743	32.1705	50.7227	55.3392	53.8276	100.895	82.0493	53.7942	91.3528
PDE12	2156.08	0.103036	0.18576	0.161874	0.526822	1.3988	2997.17	3278.51	3165.6	1382.52	1334.53	1025.22	1437.42	916.624	2171.78	2582.23	2698.37	2883.04
PDE2A	194.245	-0.233637	0.329929	0.0336171	0.316082	-2.12463	345.98	344.626	378.205	112.714	90.1135	134.814	45.5328	45.2038	59.3845	321.189	261.248	191.935
PDE3A	15.8387	0.0376577	0.166803	0.327974		0.978202	31.0455	33.0394	30.0378	14.9812	10.9852	18.9733	4.99809	5.99459	10.9731	11.0154	11.012	7.00928
PDE3B	304.007	0.118258	0.1532	0.20104	0.56079	1.2786	181.239	195.61	209.412	83.8205	98.3794	90.1701	314	339.183	341.708	640.453	592.219	561.892
PDE4A	1072.97	0.304696	0.482269	0.0196104	0.253822	2.33372	1875.7	1931.01	2033.42	196.531	153.238	144.944	371.648	153.233	333.348	1897.33	1888.43	1896.78
PDE4B	3093.76	0.335937	0.189024	0.00859298	0.184556	2.62784	4409.69	4383.68	4798.13	1995.23	2129.12	2356.06	2152.96	2083.08	2527.74	3076.26	3405.84	3807.32
PDE4C	15.382	-0.01204	0.162302	0.729415		-0.345904	13.9028	10.8623	14.3459	5.662	14.3702	7.34998	9.9307	9.2091	24.684	23.5154	28.3782	22.3736
PDE4D	20.1387	0.0475538	0.170714	0.211253		1.25013	28.5812	25.4895	21.0414	2.22711	3.71122	5.19514	16.2428	7.21513	10.5621	37.8367	29.3127	54.2498
PDE4DIP	1148.17	0.298662	0.275837	0.0254641	0.28312	2.23429	1898.51	2092.47	2241.49	532.873	505.973	675.408	502.789	464.663	707.025	1415.12	1427.83	1313.87
PDE4DIPP2	95.2085	0.0591801	0.168469	0.296426	0.634683	1.04413	109.288	134.288	150.34	73.8328	57.8597	112.715	80.9442	99.8377	51.772	114.288	89.1746	68.1623
PDE4DIPP6.1	23.9841	0.0080273	0.160065	0.845519		0.194839	35.6201	31.0431	18.1331	28.1627	40.3976	33.4544	20.073	10.2061	27.2491	16.7392	11.9902	14.7409
PDE5A	210.61	0.213099	0.253102	0.0520312	0.370577	1.94288	304.783	291.057	346.41	171.033	153.863	168.613	144.632	174.212	149.293	260.412	202.146	160.872
PDE6D	331.241	0.100302	0.147356	0.260378	0.60831	1.1255	471.124	489.551	529.803	132.519	125.029	128.539	184.972	143.323	159.929	572.715	535.356	502.032
PDE7A	864.028	-0.0917753	0.151316	0.303309	0.641078	-1.02936	747.791	746.84	731.939	864.257	1069.39	831.31	854.863	800.933	1111.33	796.981	948.067	864.634
PDE7B	30.0754	0.0441553	0.166181	0.351035		0.932583	46.3512	46.7131	55.1997	19.1788	15.1379	16.1448	23.2664	8.08233	21.4952	46.3442	30.4574	32.5335
PDE8A	917.918	0.0854434	0.123053	0.323234	0.651372	0.987835	1142.92	1175	1268.37	497.924	524.604	551.964	648.339	578.986	693.245	1385.59	1298.1	1249.98
PDE8B	8.82529	0.0148689	0.16453	0.552076		0.594653	7.62472	4.72299	5.83147	0	4.53683	8.45881	13.6603	18.7313	6.45462	16.1493	12.9583	6.77484
PDE8B.1	8.10468	-0.0125313	0.164559	0.59047		-0.538155	11.0591	8.03441	15.0685	5.96869	4.97219	0	4.99083	0	3.9609	20.1026	13.0507	10.0482
PDE9A	369.293	0.00819913	0.150713	0.893102	0.956633	0.134381	644.036	608.304	614.443	83.792	63.8105	71.9762	107.569	43.2731	103.801	746.969	741.636	601.902
PDF	586.525	0.0764662	0.176597	0.206812	0.56705	1.26238	845.8	848.729	944.562	294.259	267.306	151.996	361.346	184.217	494.317	819.377	843.295	983.092
PDGFA	309.147	-0.204433	0.281699	0.0466205	0.356548	-1.98973	508.162	548.032	588.489	153.513	111.664	135.159	90.0304	75.252	60.7559	605.159	481.666	351.888
PDGFA-DT	11.4097	-0.0223048	0.164858	0.452932		-0.750536	13.4353	25.6682	16.1098	2.65969	5.3176	10.1686	4.44739	4.87566	1.76527	20.2553	16.0995	16.1138
PDGFB	610.41	-0.0802136	0.149875	0.323356	0.651511	-0.987585	1408.82	1641.16	1658.24	329.725	361.367	318.459	96.6455	63.8129	89.0204	400.224	506.622	450.82
PDGFC	214.79	0.0270623	0.154613	0.650356	0.850168	0.453268	352.898	399.269	546.737	142.377	101.583	149.138	103.097	57.1704	66.5683	280.064	200.403	178.17
PDGFRL	142.307	0.0300009	0.157696	0.595186	0.822229	0.531336	191.186	256.842	221.366	65.5922	66.529	51.606	77.1742	31.9113	98.5965	228.822	212.864	205.199
PDHA1	1357.72	0.133146	0.196957	0.132912	0.492467	1.50272	1889.56	1929.52	2118.49	517.467	430.192	493.083	790.301	476.433	939.818	2038.74	2313.38	2355.6
PDHB	1257.46	0.13626	0.206341	0.115744	0.468325	1.57289	1249.88	1345.31	1320.41	663.144	753.823	601.18	1240.84	822.918	1789.26	1721.68	1762.58	1818.55
PDHX	916.495	0.101859	0.151184	0.255397	0.605721	1.13734	1172.62	1248.06	1352.64	494.799	478.435	672.828	662.24	666.199	566.77	1183.32	1223.61	1276.43
PDIA3	6201.97	0.386331	0.341334	0.0143457	0.224999	2.44849	9477.17	9599.61	9990.62	2556.43	2153.95	2400.63	3968.63	2340.09	4434.69	9081.41	9513.98	8906.38
PDIA3P1	108.913	0.0648083	0.156607	0.387369	0.698354	0.864398	163.312	158.826	183.227	67.1735	51.324	65.1062	70.7318	47.5789	68.3687	152.06	139.465	139.788
PDIA4	5618.71	0.285824	0.334042	0.0278026	0.292988	2.20006	9951.2	10993.7	11048.8	2163.51	1715.14	1925.1	2620.67	1394.28	2510.7	7206.3	7608.76	8286.4
PDIA5	556.85	0.0642542	0.148191	0.423707	0.720173	0.800006	916.266	992.028	979.421	282.259	222.685	233.47	256.236	167.828	268.932	851.126	751.249	760.701
PDIA6	4927.92	0.121148	0.163489	0.195842	0.556427	1.29349	6802.84	7336.05	7366.98	2805.25	2848.02	2729.43	3258.7	2341.28	3811.32	6507.43	6618	6709.71
PDIK1L	470.951	0.0248442	0.154798	0.673187	0.861602	0.421778	536.211	599.566	592.955	412.524	551.133	362.964	323.61	251.232	626.261	480.532	479.689	434.739
PDK1	1274.81	-0.25106	0.299876	0.0361057	0.324973	-2.09574	1395.7	1212.74	1249.07	720.403	769.94	703.559	750.275	802.7	974.403	2866.26	2313	1539.65
PDK2	598.82	0.160861	0.256378	0.0467124	0.356694	1.9889	922.278	868.715	872.677	186.637	170.866	139.703	343.306	163.049	474.212	1043.58	1015.59	985.235
PDK3	1494.33	0.0663629	0.13663	0.434965	0.72669	0.780724	2052.27	2052.15	2035.33	769.267	811.227	839.51	936.757	811.365	1112.82	2500.72	2083.68	1926.89
PDK4	28.2304	0.0821321	0.189371	0.0724362		1.79637	21.1128	12.0523	21.0968	0.995417	2.98528	4.97444	20.9705	25.9143	29.734	73.3752	61.2431	64.3105
PDLIM1	736.506	0.11859	0.201985	0.107401	0.46204	1.60998	1175.75	1161.24	1159.02	288.215	259.354	203.025	391.414	204.071	527.566	1189.18	1172.13	1107.1
PDLIM1P4	20.3976	0.033002	0.165729	0.373329		0.890254	21.5056	13.2528	10.2058	23.5152	16.6331	27.3707	28.815	47.2973	16.3479	13.2992	9.15957	17.3688
PDLIM2	321.102	0.0697768	0.145081	0.403137	0.708229	0.836031	648.73	620.77	553.03	88.5583	98.7402	75.4977	82.1239	72.5608	93.057	477.257	498.305	544.597
PDLIM3	105.472	0.0205003	0.153522	0.73194	0.887928	0.342546	186.802	208.61	159.154	33.2059	62.3631	47.4808	46.1393	28.8697	50.9001	144.025	134.154	163.96
PDLIM5	2129.24	0.0404175	0.127495	0.627129	0.839227	0.485771	2159.88	2079.56	2287.45	1351.1	1106.21	1366.52	1832.08	1731.12	2274.35	3259.11	3071.61	3031.84
PDLIM7	1349.18	0.210482	0.232755	0.0568508	0.384583	1.90446	3470.59	3622.84	3588.95	265.437	185.649	204.417	131.168	90.8896	156.384	1536.39	1489.36	1448.11
PDP1	31515.5	-0.0653739	0.148417	0.440474	0.730556	-0.771392	30337.1	30704.5	30196.4	18788.1	23559.7	18878.9	26768.1	21100.7	35729.9	46364.6	47545.8	48212.6
PDP2	2013.8	0.0475386	0.170845	0.201453	0.56079	1.27742	1597.24	1728.73	1633.73	2046.33	2599.64	1218.89	2727.11	1068.25	5385.09	1380.51	1388.74	1391.34
PDPK1	2034.36	0.0627967	0.129218	0.462038	0.743814	0.735495	3076.98	3105.37	3238.28	1143.32	1097.62	1336.37	1173.96	950.791	1231.29	2612.29	2551.19	2894.8
PDPR	3198	0.00196553	0.13898	0.976949	0.989825	0.0288943	3218.55	3363.03	3253.7	2309.01	2304.64	2299.69	3076.97	2060.17	3816.93	4154.25	4195.22	4323.85
PDPR2P	17.7297	0.00490615	0.165615	0.0118597		2.51629	0	24.2316	37.3743	0	0	0	0	41.8054	109.345	0	0	0
PDPR2P.1	1081.47	0.0876571	0.174793	0.218115	0.575564	1.23155	998.276	942.072	905.005	1222.68	1210.6	851.659	1349.6	872.256	1933.81	882.414	882.766	926.471
PDRG1	431.33	0.053271	0.147243	0.517111	0.77564	0.647805	699.319	768.534	781.018	117.931	110.924	119.788	153.573	87.4303	141.511	676.779	718.583	800.571
PDS5A	7512.6	0.147599	0.161367	0.126698	0.482041	1.52725	7751.27	8736.75	8954	5221.18	5786.5	5705.81	6753.8	6078.22	8572.06	8486.56	8866.38	9238.66
PDS5B	1116.73	0.137602	0.157571	0.151388	0.512208	1.43465	1184.94	1283.59	1297.77	825.24	801.17	1049.5	1089.29	1176.2	952.051	1241.95	1315.43	1183.65
PDSS1	323.681	-0.0222649	0.140459	0.80397	0.919188	-0.248212	315.217	335.646	301.462	252.072	279.524	258.647	295.941	242.97	408.789	401.135	376.74	416.028
PDSS2	492.521	0.110913	0.186143	0.163336	0.527584	1.39394	527.658	612.835	559.326	454.372	456.449	341.605	477.007	337.314	664.087	547.739	486.752	445.103
PDX1	41.214	0.0458263	0.167851	0.307491	0.642525	1.0205	42.3217	52.3232	71.4665	3.97391	3.97208	7.94181	18.9619	8.95775	11.8489	97.7108	92.5223	82.5672
PDXDC1	2704	0.20214	0.180175	0.0610261	0.395356	1.87331	3921.22	4105.04	4306.25	1520.14	1611.8	1615.85	1912.42	1335.68	1824.12	3406.99	3375.4	3513.04
PDXDC2P	38.7476	-0.0035783	0.165073	0.784751	0.911422	-0.273133	37.5552	57.6838	44.5604	56.1944	33.488	19.6869	0	0	73.9981	48.6871	47.5114	45.6056
PDXDC2P-NPIPB14P	423.323	0.194619	0.186225	0.0688298	0.407935	1.81954	459.552	403.294	512.727	456.42	499.915	482.787	441.246	425.711	431.918	288.354	301.237	376.71
PDXK	3709.99	0.03409	0.135345	0.67104	0.861355	0.424721	5577.31	6236.55	6080	2069.51	1925.59	2062.65	2087.62	1334.85	2037.09	5119.9	4936.01	5052.78
PDXP	877.602	0.0139049	0.138888	0.8535	0.941289	0.184655	1216.46	1228.62	1195.86	447.094	431.793	431.324	619.927	343.823	548.274	1335.27	1360.38	1372.41
PDZD11	301.503	0.00175428	0.135835	0.980392	0.990945	0.0245771	405.784	444.216	538.297	154.442	142.334	165.664	164.861	157.235	120.895	432.548	424.118	467.637
PDZD2	16.8468	0.0700213	0.184251	0.0448752		2.00582	14.0214	19.0236	30.0394	1.99738	1.99719	1.99707	7.99681	11.9887	12.9669	45.0659	35.0398	20.0277
PDZD7	93.4467	0.05671	0.163616	0.365929	0.684935	0.904126	112.818	107.263	97.0696	28.2006	36.8606	23.6047	55.0906	50.6625	82.4264	171.335	218.91	137.119
PDZD8	5336.22	0.120957	0.136173	0.18021	0.544769	1.34011	6869.07	7264.24	7511.28	2947.18	3008.73	3866.94	3768.13	3842.49	3649.4	7098.93	7078.01	7130.26
PDZK1	10.0603	-0.0052709	0.162496	0.866286		-0.168378	5.03643	5.02705	6.03523	7.91154	16.802	5.92784	12.3206	15.8608	18.6416	11.0754	10.0471	6.03793
PEA15	746.48	0.0355625	0.141417	0.645857	0.848045	0.459525	1146.71	1071.15	1199.97	346.288	351.921	412.672	494.428	285.116	373.88	1064.09	1108.94	1102.6
PEAK1	1532.09	0.409014	0.194669	0.00314588	0.110512	2.95311	2423.1	2434.23	2461.7	784.671	796.518	1030.98	1034.88	968.596	872.548	1947.65	1802.98	1827.18
PEAR1	338.449	-0.461733	0.221573	0.00279753	0.10311	-2.98915	401.661	402.373	393.412	386.813	350.84	362.746	253.809	220.53	191.203	410.63	348.093	339.277
PEBP1	4254.74	0.32444	0.329298	0.0214539	0.264964	2.2999	5005.58	5240.25	5244.98	1377.9	1581.76	1581.82	3065.58	2261.63	4369.73	6832.73	7295.73	7199.21
PECR	185.321	0.219443	0.240833	0.0515116	0.369096	1.94719	237.625	243.182	250.374	123.815	127.692	119.721	152.552	121.166	192.426	226.393	208.711	220.198
PEDS1	1230.32	0.105103	0.184747	0.156764	0.520292	1.41604	2178.99	2044.23	2220.03	421.796	302.359	303.572	518.551	261.19	537.36	2097.32	1917.43	1960.96
PEDS1-UBE2V1	270.952	-0.000346203	0.165495	0.821755	0.927438	0.225289	667.667	626.723	543.807	0	0	0	0	0	0	535.172	461.301	416.753
PEF1	826.869	0.0245005	0.140506	0.74839	0.894633	0.320763	1286.84	1367.53	1405.79	386.609	427.798	353.519	381.666	262.852	451.061	1081.54	1197.63	1319.6
PEF1-AS1	11.4214	0.0305558	0.165876	0.369967		0.896536	12.6037	11.3939	15.1711	6.82582	12.6598	5.08857	15.9559	12.5971	8.26378	11.0707	17.0562	8.37041
PEG10	399.2	0.895495	0.278832	6.5509e-05	0.0113936	3.99203	412.65	510.555	475.295	83.7938	60.8692	85.9111	301.116	222.677	275.662	682.943	812.206	866.728
PEG13	362.615	-0.0924514	0.17326	0.224352	0.581112	-1.21504	331.79	319.619	330.677	488.001	377.173	500.855	398.752	417.387	219.127	300.686	334.592	332.716
PELATON	8.9378	0.00495128	0.164206	0.816967		0.231447	22.8925	24.6808	26.354	0	6.14209	8.17521	0.91096	0.909633	1.81144	7.1401	1.82946	6.40737
PELI1	146.107	0.0267556	0.141763	0.715887	0.880848	0.363962	173.898	178.75	158.704	53.7607	61.7059	86.5699	99.8644	101.675	107.074	247.222	244.94	239.116
PELI2	111.677	-0.0715597	0.1612	0.337716	0.662269	-0.958689	113.361	120.312	128.351	34.9043	33.9005	44.8627	59.95	54.892	61.6713	266.814	219.52	201.581
PELI3	213.97	-0.0213133	0.136948	0.781774	0.909826	-0.277008	325.431	333.249	330.333	104.462	109.85	123.153	83.4511	127.852	94.248	299.308	317.539	318.77
PELO	933.34	0.0460653	0.158396	0.468445	0.747195	0.725012	1293.62	1425.03	1437.37	690.417	773.9	595.513	540.384	370.006	952.075	996.143	1043.37	1082.25
PELO-AS1	16.692	-0.0446493	0.171718	0.128218		-1.52117	9.60654	19.8274	12.0334	50.8692	18.8129	42.9714	4.12929	14.0859	4.08765	5.5546	4.85272	13.4729
PELP1	1751.57	0.0944434	0.178191	0.201479	0.56079	1.27735	2792.93	2996.3	3007.04	439.044	313.038	302.932	693.479	316.053	542.59	3053.66	3156.78	3404.97
PELP1-DT	6.82283	0.0384019	0.170862	0.0612319		1.87182	3.32156	10.4816	7.02577	0	0.784044	0	7.99331	3.95504	3.83647	20.7521	15.4445	8.27946
PEMT	251.063	0.0189548	0.141806	0.78966	0.914149	0.266752	365.101	425.472	424.485	59.9597	45.9886	67.4062	83.2319	57.001	71.5741	488.614	495.539	428.387
PEPD	858.263	0.128354	0.176095	0.165565	0.528568	1.3866	1432.6	1428.09	1477.18	351.153	325.06	322.593	377.65	267.819	470.818	1278.96	1263.57	1303.67
PER1	1258.97	0.324751	0.433526	0.0201254	0.255983	2.324	2009.4	2053.37	2090.11	211.279	209.669	208.6	478.853	232.382	519.725	2618.85	2254.67	2220.7
PER2	656.465	0.173447	0.191345	0.0912217	0.441063	1.68899	999.385	1088.46	1026.04	265.147	249.184	340.794	388.841	302.952	333.823	1060.7	969.864	852.387
PER3	278.361	0.415747	0.365251	0.0124065	0.210884	2.50036	398.132	438.223	426.795	136.797	115.515	149.219	189.255	224.392	162.664	409.29	421.305	268.743
PERP	5064.65	0.0982234	0.165736	0.234906	0.589485	1.18782	8203.21	7938.26	8580.43	3719.47	4043.09	3429.05	3001.43	2101.11	3834.88	5698.74	5229.63	4996.48
PERPP2	34.8214	0.0604195	0.177626	0.100664	0.454026	1.64164	43.2773	33.4347	30.366	28.6262	31.4013	13.3043	47.1353	15.4638	83.6243	42.1267	28.103	20.9942
PES1	2907.36	0.043257	0.138708	0.565302	0.805231	0.574984	3833.19	4319.35	4419.09	1276.21	1134.56	1174	1727.39	1124.9	1607.1	4336.88	4640.56	5295.11
PET100	261.198	0.026742	0.153968	0.668478	0.859725	0.428238	344.27	306.962	383.196	125.729	185.927	175.513	273.768	117.849	164.936	325.672	364.1	366.459
PET100P1	3.1428	-0.010155	0.165149	0.541347		-0.610777	1.29413	2.54796	3.77302	0	0.777874	1.50596	1.53746	1.5044	0.747906	5.05415	12.5963	6.37437
PET117	238.697	0.00977699	0.140693	0.90387	0.959792	0.120774	275.442	351.638	319.415	114.032	124.697	119.695	159.148	108.649	167.404	340.436	369.411	414.395
PEX1	810.013	-0.0435788	0.123349	0.604959	0.828071	-0.517283	755.889	846.251	893.558	598.264	658.821	711.666	659.998	764.202	812.742	1019.44	1014.6	984.721
PEX10	348.043	0.0643912	0.14567	0.42714	0.722022	0.794096	486.838	486.648	490.549	140.182	107.02	150.827	186.691	148.454	211.743	609.593	610.667	547.308
PEX11A	147.593	0.0884795	0.180595	0.184569	0.549161	1.32682	234.499	153.034	199.193	76.3101	59.9543	70.2485	126.275	66.0672	136.65	234.235	185.359	229.288
PEX11B	320.71	0.0314851	0.149068	0.65257	0.851854	0.450195	360.699	367.892	355.981	168.099	198.596	179.732	291.984	169.62	329.766	535.678	480.647	409.824
PEX11G	46.1039	0.0350382	0.165247	0.392504	0.701875	0.855086	75.3624	63.7663	63.5086	19.4758	15.5444	9.20517	37.3515	7.03271	30.4682	77.3934	85.7488	68.3902
PEX12	160.753	0.128814	0.214949	0.0843118	0.434094	1.7262	215.629	235.446	225.463	94.3841	93.3478	66.5155	119.761	72.6593	180.709	222.61	193.084	209.43
PEX13	1129.16	0.0563966	0.16401	0.360052	0.679313	0.915267	894.713	921.39	887.534	1011.13	1259.15	864.111	1523.86	819.043	2268.36	1122.98	998.966	978.695
PEX14	357.706	0.144897	0.217766	0.0910865	0.441063	1.68969	635.793	596.174	642.897	88.1839	82.1858	67.3049	148.578	65.5638	127.706	622.364	587.661	628.063
PEX16	301.81	0.0185214	0.146513	0.789038	0.914015	0.267559	439.615	469.956	478.27	108.202	109.982	105.954	142.375	75.3207	160.697	517.567	493.212	520.564
PEX19	976.861	0.0255123	0.146833	0.717092	0.881742	0.362348	1274.71	1290.52	1263.71	702.814	817.034	658.667	699.033	479.439	994.24	1196.02	1183.63	1162.53
PEX2	1206.69	0.0762607	0.155945	0.345591	0.667482	0.943177	1429.88	1412.43	1530.89	1044.56	1219.05	918.098	1067.41	778.355	1364.45	1233.54	1250.86	1230.76
PEX26	2903.17	0.0723984	0.184018	0.0740157	0.414437	1.78652	3407.54	4707.47	3765.62	1752.54	1754.7	1233.09	2579.28	989.174	5238.95	3319.34	3220.87	2869.44
PEX3	332.365	0.0072046	0.145985	0.919776	0.965676	0.100716	294.104	333.942	298.836	306.109	323.858	252.261	340.357	246.904	487.154	370.538	377.004	357.311
PEX5	929.578	0.0183048	0.143863	0.800352	0.918408	0.252891	1198.94	1301.18	1253.43	451.68	412.004	420.677	606.776	343.563	667.531	1464.63	1565.99	1468.54
PEX6	537.416	-0.00598313	0.146898	0.947035	0.976442	-0.0664303	780.739	887.136	837.646	261.869	227.113	200.258	250.804	142.038	301.173	940	823.786	796.428
PEX7	156.875	0.0220286	0.142852	0.763571	0.90203	0.300794	189.717	247.361	210.767	92.7777	99.0087	100.838	93.1805	83.7216	127.564	205.871	215.899	215.79
PFAS	1691.59	0.0401372	0.150658	0.566183	0.805859	0.573682	2107.37	2288.51	2107.33	923.22	870.195	873.065	1256.85	734.413	1532.03	2214.42	2539.61	2852.02
PFDN1	756.309	0.00936618	0.14658	0.89305	0.956633	0.134446	1250.95	1182.56	1203.45	354.542	457.482	683.823	490.99	362.737	317.868	950.771	893.021	927.506
PFDN2	1112.78	0.121931	0.210358	0.0882535	0.437219	1.70468	1824.21	2151.5	2361.11	153.858	105.789	121.822	291.926	99.6558	194.307	2054.47	1882.65	2112.09
PFDN4	403.445	0.0285334	0.151435	0.66948	0.860218	0.426862	453.658	472.865	473.986	197.158	198.826	290.116	456.226	290.996	220.677	625.601	596.235	564.996
PFDN5	1445.23	0.0581746	0.13768	0.485036	0.757552	0.698225	2253.2	2286.39	2424.45	490.515	480.989	593.555	718.538	550.15	488.609	2395.03	2278.37	2383.03
PFDN6	438.509	0.0426318	0.159123	0.48571	0.757876	0.697149	599.137	546.359	747.147	168.432	103.23	172.49	319.527	143.114	184.449	685.569	747.877	844.773
PFKFB1	16.4715	0.0307114	0.165309	0.400239		0.841194	30.663	10.6834	16.9232	14.6904	16.2942	6.12234	13.2048	17.4633	19.4838	19.1851	16.0138	16.9309
PFKFB2	1104.91	-0.30803	0.144681	0.00546475	0.15223	-2.77828	1243.19	1300.84	1384.13	1285.51	1376.47	1279.81	807.745	710.312	821.436	995.032	1041.01	1013.41
PFKFB3	1255.22	-0.0372246	0.137651	0.623491	0.837476	-0.490908	1597.61	1630.28	1636.1	565.547	511.712	543.324	826.522	499.767	694.31	2232.86	2281.86	2042.72
PFKFB4	661.047	-0.0971969	0.176746	0.194793	0.55584	-1.29653	968.004	1084.58	1109.95	348.256	326.361	321.737	253.961	181.104	288.74	1306.46	1037.96	705.455
PFKL	2353.07	0.0767716	0.163698	0.304867	0.641696	1.02605	3995.23	4256.64	4235.93	521.035	480.226	425.656	621.595	368.097	790.127	4381.15	4201.56	3959.61
PFKM	2841.02	0.0994761	0.180037	0.185427	0.549854	1.32423	3622.2	3664.18	3636.82	1436.11	1343.52	1087.52	2197.38	1242.57	2796.84	4443.4	4294.7	4327
PFKP	5702.19	-0.0152049	0.145481	0.822566	0.927751	-0.224246	8305.87	9671.1	9346.25	2078.61	1899.55	1993.78	2034.14	1288.7	2742.06	9787.66	9642.35	9636.2
PFN1	8418.39	0.0923864	0.1755	0.201491	0.56079	1.27732	13399.5	14509	14427.5	3077.26	2563.8	2705.91	4603.78	2028.54	3852.53	12456.7	13345.7	14050.3
PFN2	2419.06	-0.251265	0.177951	0.028857	0.298344	-2.18543	3062.36	3243.54	3361.62	1136.39	1303.2	1248.77	1254.57	984.012	1310.73	4201.46	3972.65	3949.47
PFN4	8.88308	0.0327555	0.168362	0.192326		1.30373	12.1837	16.1966	14.1824	0	6.89609	0.984558	5.97179	1.9796	10.7123	14.2046	12.134	11.1513
PGAM1	8928.88	0.0781003	0.175849	0.216266	0.574177	1.23652	11783.6	11860.8	11598.6	3904.06	4273.37	3086.64	5670.62	3294.37	9917.05	13611.9	14072.2	14073.3
PGAM1P11	5.70983	0.00302261	0.163458	0.896654		0.12989	7.30076	7.24152	3.10948	7.71595	5.77377	9.60796	2.96392	7.79326	5.60607	4.16377	4.12588	3.11564
PGAM1P6	12.0343	0.0638864	0.179019	0.0998727		1.64547	14.5178	18.5348	17.5352	5.816	6.77143	3.86391	13.8596	8.79897	10.3687	13.4583	18.4883	12.3992
PGAM1P7	18.1711	-0.0278109	0.163664	0.484598		-0.698927	36.3214	29.8798	23.7393	8.71832	10.6335	19.3059	4.9487	9.77199	6.59053	23.828	23.6368	20.6791
PGAM5	4728.22	0.0423	0.169936	0.2243	0.581112	1.21517	4705.3	5035.98	5020.75	3459.13	4170.6	1633.54	6096.47	1630.12	10361	4505.74	4677.18	5442.81
PGAP1	887.343	0.0318045	0.136201	0.700216	0.873892	0.385029	868.202	707.387	916.886	984.13	1042.77	1267.79	871.237	1022.4	945.585	761.574	689.858	570.305
PGAP2	719.32	0.0719814	0.166955	0.288665	0.627975	1.06105	1124.26	1053.66	1030.61	508.899	565.103	455.81	511.802	280.989	690.917	833.093	775.606	801.087
PGAP3	146.579	-0.0278928	0.1572	0.613023	0.833515	-0.505763	224.418	210.878	192.653	85.6453	109.223	75.5888	100.701	36.1846	96.4108	235.146	211.293	180.805
PGAP4	806.897	0.132533	0.176161	0.153099	0.514038	1.42867	1262.11	1216.31	1147.13	373.814	374.458	367.668	456.25	343.726	583.017	1236.2	1150.66	1171.43
PGAP6	659.492	0.0218351	0.137915	0.77787	0.907864	0.282095	1154.72	1141.22	1185.05	207.921	224.181	263.911	251.401	155.444	241.092	1065.78	970.589	1052.61
PGBD1	195.665	0.0160032	0.135057	0.838723	0.935489	0.203527	247.621	266.591	275.489	138.423	169.97	167.928	132.904	121.402	161.019	214.529	213.909	238.198
PGBD2	175.913	0.0291306	0.13745	0.710461	0.878917	0.371237	270.526	265.241	283.199	120.737	95.1756	108.347	109.39	83.0011	94.1377	243.509	218.049	219.643
PGBD4	351.57	0.0472529	0.168953	0.277524	0.620981	1.0859	180.509	178.409	197.478	373.095	486.736	232.371	566.582	211.632	1164.51	190.514	240.504	196.501
PGBD5	21.495	0.0600922	0.179528	0.0332785		2.12871	39.5842	32.3312	21.3592	1.32041	3.52073	6.62781	3.9652	13.9531	31.1205	46.7422	31.691	25.7249
PGD	4606.25	0.313401	0.354845	0.0259356	0.285011	2.22717	7572.07	7731.64	7791.26	1182.94	924.419	1015.32	1977.36	1077.07	2035.72	7530.85	7864.74	8571.62
PGF	82.9319	0.0536208	0.15977	0.416314	0.716518	0.812832	125.815	163.602	142.609	33.7648	32.3662	35.2839	38.925	23.7268	40.2066	112.92	109.05	136.912
PGGHG	348.785	-0.106536	0.167625	0.21693	0.574599	-1.23473	388.58	414.696	454.692	357.217	305.955	361.324	294.484	184.086	275.485	411.129	381.579	356.194
PGGT1B	1173.52	-0.0140167	0.145926	0.843057	0.937364	-0.197985	1368.73	1424.81	1459.31	926.069	1117.01	1050.96	848.762	625.979	1294.97	1352.72	1369.66	1243.3
PGK1	8906.65	0.0348195	0.156836	0.689913	0.869181	0.398974	9904.3	10592.9	11042.8	5352.03	5687.75	4094.07	6092.5	3956.42	10933.5	14343	12811.4	12069.1
PGK1P1	20.5446	-0.0284294	0.164076	0.466763		-0.727756	16.2908	25.3675	18.28	27.5708	33.4428	34.4026	24.8801	17.8005	5.82434	17.2954	10.1341	15.2458
PGLS	559.822	0.0749861	0.168284	0.281763	0.62238	1.07637	1026.06	1149.88	1097.07	78.3884	73.3855	48.8792	75.5165	48.2845	114.447	1030.11	1051.27	924.58
PGLS-DT	49.5257	0.0127541	0.152803	0.831139	0.931634	0.21324	44.8084	46.5005	62.9299	56.5714	52.4006	43.6688	53.3187	39.3976	53.7797	40.062	53.8654	47.006
PGM1	1306.94	0.0512312	0.166536	0.33672	0.661638	0.960665	1731.88	1802.52	1826.39	702.208	696.442	442.432	887.181	382.224	1447.6	2003.92	1955.49	1804.98
PGM2	1307.49	0.0542517	0.161217	0.399496	0.706815	0.842521	1320.35	1336.39	1471.69	996.598	1271.51	898.423	1233.3	816.354	2042.46	1424.07	1494.54	1384.21
PGM2L1	370.49	0.57651	0.221022	0.000579059	0.0431165	3.44124	518.129	553.981	583.091	200.624	198.602	230.518	249.858	276.628	298.912	507.057	423.686	404.797
PGM3	2026.4	0.0278179	0.154336	0.662586	0.857484	0.436346	2595.84	2848.06	2738.42	1699.78	1978.82	1419.48	1314.52	887.818	2338.25	2133.45	2152.82	2209.49
PGM5P2	9.58582	-0.0363018	0.171118	0.00305162		-2.96249	0	11.1857	24.431	13.7081	0	11.7237	0	0	0	27.5473	16.244	10.1901
PGM5P2.1	303.477	-0.0681699	0.151037	0.396016	0.704212	-0.848757	204.025	208.744	215.763	306.183	272.61	330.304	383.281	485.713	298.086	302.102	320.173	314.739
PGP	1134.61	0.0535498	0.129669	0.524483	0.780261	0.636451	1780.94	1993.95	1965.37	479.461	480.276	522.908	520.159	431.359	449.375	1435.44	1685.69	1870.38
PGPEP1	1273.69	0.0629208	0.174887	0.189194	0.55236	1.31297	1620.68	1876.27	1817.45	711.952	669.566	379.23	1012.91	317.57	1575.17	1797.22	1765.18	1741.11
PGRMC1	1947.98	0.0683366	0.129879	0.425294	0.721136	0.79727	2773.53	2773.07	2960.31	829.009	816.128	895.262	1120.34	825.07	1112.3	3052.72	3036.24	3181.72
PGRMC2	925.913	0.0900478	0.156612	0.321567	0.651229	0.991243	1293.22	1211.87	1424.78	404.879	313.82	486.028	621.408	500.303	464.106	1488.47	1511.96	1390.12
PGS1	639.297	0.0450915	0.161245	0.440058	0.730527	0.772095	739.458	715.074	746.599	585.579	500.95	417.482	584.648	304.349	937.258	694.807	746.844	698.513
PHACTR2	1210.82	0.0914883	0.150845	0.290223	0.629159	1.05763	1421.81	1443.24	1524.86	459.473	445.437	619.314	985.969	763.903	746.936	2067.62	1967.9	2083.39
PHACTR4	1860.71	0.212031	0.40747	0.00815315	0.1813	2.64566	2588.23	2261.66	2555.29	997.7	1011.13	655.55	2053.36	735.783	2951.79	2263.19	2098.82	2156.02
PHAF1	571.907	0.0383784	0.146258	0.591545	0.819734	0.536599	661.358	631.875	620.312	437.405	467.574	377.198	471.088	385.225	705.824	704.363	697.582	703.079
PHAX	792.626	0.125833	0.222966	0.0514663	0.36905	1.94757	819.366	902.911	967.428	589.294	691.599	423.827	912.721	406.659	1462.94	759.876	809.204	765.688
PHB1	6123.87	0.0589766	0.150274	0.437651	0.729228	0.776167	8402.43	9153.39	9442.49	2346.87	2486.44	2338.1	3588.78	2068.63	3568.32	9009.22	10089.9	10991.9
PHB1P13	7.60666	-0.00899474	0.163	0.765548		-0.298203	6.21611	14.4053	7.21463	8.73103	7.74533	6.7679	5.94166	4.89115	5.66393	6.20598	9.23779	8.25912
PHB1P19	23.5541	-0.00103574	0.164971	0.985306		-0.0184168	34.3235	14.4608	18.6238	14.5975	33.9919	36.8543	34.7764	0	36.9204	32.1899	0	25.9106
PHB1P7	7.22785	0.0314316	0.16761	0.249631		1.15125	5.16236	13.3398	7.1937	6.81067	5.827	5.81992	3.96527	10.7836	11.3895	7.21691	7.16702	2.05844
PHB2	5382.36	0.0461198	0.129307	0.580425	0.814238	0.552764	7235.69	7019.25	7267.51	1865.07	1774.69	1993.99	3238.64	2199.01	2789.04	9462.76	9705.23	10037.4
PHC1	585.129	0.0282635	0.140309	0.70977	0.878602	0.372165	800.169	801.695	814.817	259.217	287.939	278.795	405.265	234.077	370.622	974.911	905.631	888.411
PHC1P1	46.5983	0.0477465	0.171911	0.165211	0.528306	1.38776	65.4164	70.364	85.4672	16.9072	4.97077	2.98172	32.9447	3.98428	23.7466	90.5517	84.3991	77.4455
PHC2	3651.23	0.0085238	0.118319	0.91108	0.962331	0.111677	6590.51	6912.68	6700.14	1387.23	1359.85	1414.18	1289.08	921.276	1147.62	5369.04	5310.95	5412.17
PHC3	3476.57	0.147691	0.148811	0.128736	0.485163	1.5191	4013.15	3449.38	3649.23	3470.27	3547.37	3513.22	3388.72	3162.86	4123.32	3241.16	3254.95	2905.23
PHETA1	206.254	0.181487	0.212408	0.0787785	0.424345	1.75782	357.35	377.118	386.699	84.906	59.2143	67.6998	85.8888	70.8426	75.6382	297.973	329.785	281.935
PHEX	55.5266	0.1242	0.211038	0.0871692	0.436006	1.71052	54.9009	55.6386	31.6608	43.9086	41.992	47.7127	66.936	78.3282	89.5112	53.7431	44.118	57.8698
PHF1	463.972	0.530911	0.185872	0.000322302	0.031427	3.59668	822.94	767.284	867.836	271.604	313.316	282.979	268.256	237.825	284.739	488.27	466.215	496.394
PHF10	942.102	0.0625589	0.124124	0.45712	0.740908	0.743598	1198	1294.89	1456.43	529.395	515.451	582.131	638.919	540.947	596.404	1383.67	1261.08	1307.9
PHF10P2	25.0976	-0.0769298	0.183306	0.122241		-1.54543	13.45	16.4454	11.3243	33.022	18.4176	23.234	32.6928	35.2461	24.5959	33.0564	21.5338	38.1525
PHF11	98.0446	0.0199703	0.146626	0.773463	0.905948	0.287848	151.908	132.814	129.999	54.4105	65.6397	71.8726	75.4924	60.8068	51.689	140.95	128.079	112.875
PHF12	1123.15	0.132797	0.186692	0.140941	0.50067	1.4723	1822.13	1784.79	1983.81	483.461	333.907	405.097	573.774	357.647	549.863	1768.36	1684.65	1730.25
PHF13	1009.09	0.0346455	0.134423	0.65846	0.855301	0.442041	1386.34	1415.09	1396.35	432.029	456.769	462.644	670.068	419.625	589.772	1653.38	1662.54	1564.48
PHF14	850.757	-0.0306438	0.136201	0.698346	0.872814	-0.387555	727.363	758.161	767.104	722.054	820.541	858.042	865.355	1164.66	750.879	918.697	890.447	965.776
PHF19	1150.74	0.180152	0.217806	0.072836	0.413115	1.79386	1947.24	1870.21	1955.24	462.653	354.844	421.37	556.47	396.151	595.787	1438.94	1798.55	2011.47
PHF2	881.34	0.096109	0.138884	0.264538	0.611198	1.11573	1319.18	1452.53	1431.61	386.853	334.345	429.153	474.143	373.074	404.994	1319.81	1284.8	1365.58
PHF20	1152.64	0.187597	0.170601	0.0762281	0.41934	1.773	1464.66	1614.18	1656.53	594.373	586.281	670.949	813.322	680.662	889.266	1725.26	1647.9	1488.28
PHF20L1	985.911	-0.0100916	0.131574	0.89896	0.958098	-0.126975	1030.41	1071.42	1293.46	713.596	765.808	880.591	789.495	972.791	701.804	1239.38	1166.75	1205.42
PHF21A	565.172	0.344057	0.248622	0.0148659	0.228914	2.43563	857.788	831.973	980.728	204.788	193.873	218.989	362.584	251.198	265.534	921.934	846.439	846.23
PHF23	1022.39	0.0839799	0.141859	0.335056	0.661297	0.96398	1576.89	1625.64	1718.8	530.306	487.81	579.785	612.632	424.396	520.015	1312.52	1403.93	1475.96
PHF3	6177.81	0.170047	0.19791	0.103567	0.458501	1.6278	6237.88	6713.5	7051.61	3785.47	4033.85	5285.59	6820.27	7146.46	4927.53	7444.02	7340.59	7346.92
PHF5A	992.53	0.0667804	0.145854	0.410747	0.712848	0.82258	1367.28	1325.82	1481.14	534.632	663.236	643.09	736.558	504.944	733.469	1184.09	1293.23	1442.86
PHF5AP1	7.44299	-0.0179716	0.164569	0.523717		-0.637626	7.21618	4.68115	4.6812	6.79098	10.1174	7.60868	7.81211	2.60339	13.1956	8.28275	10.4467	5.87976
PHF5AP5	27.1702	-0.0126408	0.159874	0.765012		-0.298906	18.6086	30.045	45.7205	21.4836	18.0799	25.4939	14.3172	29.4732	19.3595	26.662	38.0638	38.735
PHF6	2241.27	-0.0856238	0.119295	0.322054	0.651229	-0.990245	2291.79	2544.19	2736.34	1426.08	1616.53	1569.27	1770.09	1659.49	1792.03	3239.66	3288.16	2961.65
PHF7	90.6784	0.201212	0.388334	0.00831515	0.182466	2.639	125.511	123.792	138.883	75.4509	81.3182	66.7723	88.332	37.9363	160.527	64.9352	59.014	65.6699
PHF8	1054.36	0.0973502	0.163273	0.246011	0.597715	1.16009	1518.78	1545.8	1611.26	619.675	534.589	555.508	678.662	454.851	806.26	1476.5	1354.98	1495.42
PHGDH	4548.3	-0.0202648	0.153881	0.734049	0.889424	-0.339745	6850.04	7735.7	7639.43	639.359	407.775	482.445	743.77	315.115	761.435	10875.9	10045.3	8083.36
PHIP	2988.65	0.143671	0.169997	0.164873	0.528165	1.38887	3215.79	3540.91	3593.05	1655.95	1623.17	2314.44	2727.22	2850.91	2353.67	3963.1	3996.65	4028.96
PHKA1	1261.02	-0.0158734	0.136887	0.839937	0.936347	-0.201974	1559.94	1718.15	1754.71	857.125	872.721	814.212	774.961	631.285	1074.76	1671.6	1731.16	1671.64
PHKA1P1	13.5939	-0.0141552	0.162715	0.678263		-0.414834	12.6028	9.36353	14.5971	11.5032	13.3857	15.2754	21.665	5.81892	12.9512	17.8143	8.29481	19.8547
PHKA2	711.198	0.00694268	0.129016	0.910874	0.962331	0.111937	881.27	911.75	919.932	523.329	528.194	563.989	494.519	436	654.934	876.112	857.364	886.975
PHKB	1757.14	0.0820902	0.140132	0.339538	0.663396	0.955078	2351.51	2509.57	2727.72	1143.45	1236.56	1338.89	1083.95	1005.82	1414.98	2096.2	2081.36	2095.7
PHKG1	12.291	0.0352514	0.167467	0.28675		1.06528	16.4156	18.4334	17.9566	17.1255	6.04072	9.05762	12.1615	5.04886	15.5345	8.20433	7.16359	14.35
PHKG2	397.162	0.0917889	0.175736	0.211451	0.569912	1.24959	622.863	677.818	704.974	168.011	128.912	158.395	174.856	112.19	247.378	526.929	603.188	640.431
PHLDA1	12326.4	0.168657	0.192079	0.09458	0.446148	1.67172	22521.8	21978.9	23236.2	6087.16	6353.56	5728.44	5198.08	4062.47	6770.95	15658.5	14995.6	15325.1
PHLDA1-AS1	7.46912	0.0440193	0.172241	0.0891759		1.69976	19.0173	10.4521	12.569	0.948847	2.83788	0	3.90928	1.92356	5.47652	10.5414	11.4511	10.5024
PHLDA1-DT	44.2449	-0.0165729	0.153486	0.782311	0.90995	-0.276309	54.7101	61.6499	58.6535	35.5989	25.6901	32.5902	28.8998	32.7347	25.4439	64.805	61.5933	48.5696
PHLDA2	1357.94	0.0136352	0.143981	0.846033	0.938459	0.194183	2866.81	2789.72	3052.07	102.596	112.194	110.128	130.038	57.0354	84.1992	2358.58	2231.64	2400.3
PHLDA3	876.642	0.0795049	0.1712	0.227316	0.583325	1.2073	1586.89	2121.06	1891.62	224.293	244.21	219.605	198.708	114.988	285.421	1295.44	1173.49	1164
PHLDB1	723.261	0.130716	0.184834	0.147192	0.508208	1.44952	1164.36	1242.77	1236.16	195.978	153.406	202.387	307.78	175.587	254.073	1309.04	1224.37	1213.21
PHLDB2	9516.86	-0.0722688	0.10699	0.383247	0.694756	-0.87193	9167.22	8973.7	9739.24	5645.58	5599.22	6432.87	8526.57	8684.16	8163.71	13691.6	14336	15242.4
PHLDB3	148.366	0.0773289	0.172377	0.247898	0.599141	1.15547	246.201	275.707	272.354	106.86	91.0169	74.3421	74.0568	42.923	108.389	168.374	158.922	161.243
PHLPP1	818.942	0.0877952	0.16052	0.30751	0.642525	1.02046	1151.41	1198.89	1148.92	345.121	341.07	378.922	481.627	329.398	599.033	1368.88	1296.86	1187.18
PHLPP2	915.211	0.128055	0.173143	0.163601	0.527854	1.39306	1097.92	1186.8	1209.31	614.552	680.85	656.468	727.726	586.144	966.999	1037.84	1110.48	1107.44
PHOSPHO1	40.5452	0.0584539	0.174431	0.1783	0.542604	1.34601	57.9468	75.1907	67.0443	12.7137	5.86438	8.59773	31.4791	6.8621	12.6137	78.637	64.0166	65.5768
PHOSPHO2	60.7252	-0.0127263	0.153601	0.828623	0.930701	-0.216468	45.8356	56.6989	56.6979	56.8643	83.6682	69.281	63.0763	51.3054	84.8217	39.9542	60.5921	59.9068
PHPT1	849.848	0.119311	0.190946	0.14782	0.509196	1.44728	1738.13	1768.17	1867.81	86.1012	73.9337	103.075	141.321	67.8464	77.3945	1424.41	1449.32	1400.66
PHRF1	2217.78	0.115265	0.171922	0.189847	0.552464	1.31103	3860.44	4271.72	4095.01	736.373	608.116	653.095	770.833	491.622	846.349	3297.91	3457.97	3523.89
PHTF1	368.123	0.464101	0.19294	0.00131914	0.0694573	3.21178	562.873	636.447	652.528	310.088	292.115	313.548	226.691	229.05	243.88	288.468	332.816	328.968
PHTF2	1397.99	0.180452	0.191119	0.0874934	0.436224	1.70877	1304.77	1390.29	1521.1	1213.27	1364.01	1237.14	1499.96	1274.44	1935.73	1332.18	1320.92	1382.09
PHYH	265.705	0.0590313	0.149637	0.449816	0.736603	0.755721	460.662	493.028	527.437	102.247	73.8403	95.2626	96.4948	64.5239	88.3456	419.614	418.448	348.563
PHYHIP	46.5977	0.0993954	0.195589	0.103314	0.458501	1.62899	87.5748	74.3968	76.4308	13.9212	15.9036	4.96859	19.9655	16.9311	19.7823	77.4868	84.4116	67.3998
PHYKPL	186.438	0.0630586	0.156269	0.395789	0.704177	0.849167	240.548	237.447	219.12	110.542	117.655	101.478	148.861	104.823	183.474	295.83	256.479	220.996
PI15	50.9489	0.0684415	0.1777	0.164978	0.528181	1.38852	28.5801	32.6591	48.148	55.4984	57.2838	102.069	62.6908	108.691	49.6472	23.6434	20.4638	22.0122
PI16	5.08086	0.0187775	0.16648	0.200966		1.2788	13.3532	14.8186	20.6062	0	1.00576	2.01066	0	0	1.99524	3.08004	2.04851	2.05215
PI4K2A	1186.57	0.162222	0.216217	0.0867311	0.436006	1.7129	1901.61	2077.65	1912.44	550.852	575.596	503.807	627.254	417.83	824.748	1686.31	1594.37	1566.41
PI4K2B	1230.79	0.0823617	0.177669	0.198973	0.560248	1.28448	1531.88	1478.76	1589.6	839.116	1053.15	670.409	968.605	653.199	1740.69	1407.11	1377.08	1459.83
PI4KA	2150.91	0.19459	0.242342	0.0617783	0.396862	1.86788	3618.97	3790.49	3716.8	836.019	678.279	728.074	1077.22	603.973	1101.92	3231.53	3202.56	3225.04
PI4KAP1.1	304.149	-0.0368687	0.143993	0.635749	0.842703	-0.473651	340.203	385.261	345.559	216.837	187.817	217.913	294.016	186.901	199.595	454.036	371.78	449.871
PI4KB	1122.08	0.418307	0.339873	0.0114921	0.205867	2.52737	1823.67	1896.44	1853.24	460.332	395.149	434.649	664.501	391.744	743.011	1624.7	1557.8	1619.77
PIAS1	1090.8	0.173301	0.170513	0.0916301	0.441471	1.68686	1527.26	1351.56	1507.03	672.633	607.635	712.303	934.472	690.032	807.249	1525.34	1399.23	1354.83
PIAS2	1648.53	-0.0728392	0.120861	0.384565	0.695695	-0.869516	1872	1661.93	1989.73	1504.56	1667.75	1674.95	1306.06	1469.3	1403.85	1621.75	1855.07	1755.4
PIAS3	570.663	0.20787	0.201966	0.0624137	0.399028	1.86335	925.341	980.103	944.465	307.56	359.523	366.649	385.257	280.203	292.24	744.863	628.244	633.505
PIAS4	655.203	0.269143	0.293649	0.0331025	0.314048	2.13084	1085.89	1194.16	1185.46	221.786	189.887	180.894	296.504	172.322	302.779	1058.43	991.676	982.637
PIBF1	667.868	0.187605	0.206561	0.0794633	0.425701	1.75381	749.701	716.353	845.59	589.103	534.972	769.556	616.296	771.504	595.141	620.281	585.007	620.915
PICALM	2410.33	0.0200743	0.120492	0.803527	0.919188	0.248786	3144.52	3230.61	3228.94	1891.22	2043.37	2106.8	1613.28	1566.15	2042.73	2912.07	2571.44	2572.8
PICART1	69.3715	0.832601	0.464707	0.00238726	0.0954331	3.03728	61.0082	70.9263	76.96	64.4072	77.965	50.751	108.864	70.7779	110.014	55.974	40.4619	44.3485
PICK1	475.28	0.00777078	0.137696	0.917884	0.965012	0.1031	781.327	847.696	887.745	309.524	274.96	295.509	236.833	148.835	219.675	527.601	521.569	652.083
PIDD1	372.105	0.0911749	0.157679	0.28433	0.623705	1.07064	562.253	610.948	616.326	175.604	152.145	145.89	214.588	129.217	186.299	557.844	556.334	557.815
PIERCE1	128.955	0.0443525	0.156958	0.493494	0.762301	0.684763	218.039	202.483	221.53	41.5984	51.0298	46.6388	74.1415	38.2851	44.4242	159.789	234.985	214.519
PIERCE2	14.3289	0.0275141	0.164676	0.442363		0.76821	23.2148	11.0407	19.0965	2.86832	4.63699	9.53447	8.75347	11.5531	12.4969	25.2005	20.033	23.5184
PIEZO1	4686.2	-0.0637377	0.132773	0.463314	0.744564	-0.733401	6868.82	7301.34	7074.99	2815.5	2302.59	2674.17	2434.56	1828.9	2529.02	6774.41	6811.16	6818.98
PIF1	233.969	0.429856	0.305561	0.00917043	0.188502	2.60563	357.361	383.706	349.975	108.246	120.11	143.892	159.581	127.341	185.497	264.658	277.328	329.932
PIGA	344.485	0.0409847	0.142008	0.600304	0.824576	0.523963	446.636	499.675	499.274	212.411	279.921	240.842	224.732	185.034	288.053	411.415	403.415	442.414
PIGAP1	89.3728	0.119207	0.197767	0.125449	0.480713	1.5323	68.0074	63.767	83.056	74.0462	91.7352	102.526	127.494	154.567	96.5877	63.9059	76.8445	69.9359
PIGB	201.696	0.0101395	0.140429	0.890017	0.955379	0.138283	238.116	226.555	236.228	163.167	193.697	194.603	187.109	126.908	207.613	223.886	219.34	203.129
PIGBOS1	148.038	0.249806	0.376041	0.027041	0.291185	2.21093	177.23	176.706	165.851	74.9301	94.4948	57.634	168.115	94.2668	177.182	188.674	204.636	196.736
PIGC	340.917	0.0599277	0.13099	0.478547	0.753795	0.708641	474.211	481.221	480.039	191.236	181.419	182.845	230.071	173.771	222.354	496.111	480.79	496.933
PIGF	465.325	0.0279503	0.148241	0.68453	0.866665	0.40629	507.661	472.767	524.376	418.488	492.333	365.209	465.546	294.385	586.832	471.749	518.088	466.47
PIGFP1	4.01422	-0.0312166	0.168701	0.119281		-1.5578	2.10294	1.04233	0	6.76944	3.85894	9.63215	1.98382	3.90946	8.41716	4.1971	3.11728	3.13999
PIGG	805.113	0.227799	0.216078	0.0517699	0.369789	1.94504	1264.25	1342.35	1320.38	603.494	469.129	499.18	518.597	387.151	549.018	851.232	873.126	983.447
PIGH	295.424	0.00986487	0.158704	0.830066	0.931342	0.214617	269.004	299.444	264.11	290.228	369.323	151.648	289.275	142.819	544.549	312.477	314.695	297.511
PIGK	760.03	-0.00509286	0.108001	0.922475	0.96701	-0.0973169	869.569	876.251	930.528	621.401	700.129	663.172	594.735	614.505	678.715	858.673	866.908	845.774
PIGL	147.837	0.0260853	0.149062	0.699295	0.873331	0.386273	133.042	177.557	154.302	139.829	136.905	163.637	180.632	111.513	149.36	125.107	127.136	175.028
PIGM	529.305	-0.148864	0.15046	0.126256	0.481729	-1.52903	645.705	651.398	606.375	407.076	419.979	403.976	385.734	320.478	419.15	663.677	700.374	727.737
PIGN	749.059	-0.0231904	0.12133	0.777262	0.907658	-0.282888	620.559	633.726	632.965	939.275	947.943	961.068	841.553	945.459	735.751	511.989	611.249	607.174
PIGO	868.432	0.219001	0.219925	0.0536201	0.376212	1.92989	1050.7	1116.21	1117.25	654.019	616.154	619.162	799.386	579.214	919.665	903.02	981.472	1064.93
PIGP	219.587	0.00800017	0.142069	0.912728	0.962569	0.109599	298.003	306.57	338.217	92.115	80.5779	123.469	132.178	114.21	91.3703	392.354	326.871	339.113
PIGQ	238.735	-0.00250382	0.135351	0.97707	0.989825	-0.0287425	426.859	390.806	377.323	136.38	104.113	110.382	113.544	89.0478	95.8885	309.333	345.552	365.589
PIGS	1060.25	0.0764757	0.163581	0.308559	0.643047	1.01825	1581.87	1536.2	1529.87	470.763	374.017	465.717	647.333	360.034	745.036	1633.5	1720.72	1657.93
PIGT	1137.44	0.107206	0.182274	0.17626	0.541271	1.35236	2096.56	1967.95	1904.41	485.474	469.539	419.615	543.782	296.387	644.041	1666.21	1606.78	1548.59
PIGU	414.972	0.000419909	0.126573	0.995108	0.997748	0.006131	562.002	511.411	518.891	272.428	313.44	280.251	336.159	246.228	306.166	566.034	533.001	533.647
PIGV	604.149	0.0498438	0.153171	0.480876	0.754996	0.704894	817.198	730.712	808.112	417.599	444.863	429.639	472.485	297.026	632.333	747.461	716.034	736.321
PIGW	634.742	0.0287352	0.130583	0.725159	0.884961	0.351573	809.759	789.791	810.431	440.852	462.696	495.407	475.301	432.646	534.786	659.502	786.622	919.113
PIGX	432.392	0.0940851	0.177087	0.207289	0.567077	1.26106	497.451	524.554	522.787	254.967	288.35	267.694	406.767	243.59	515.971	544.055	467.273	655.252
PIGY	507.828	-0.024936	0.153144	0.701228	0.874636	-0.383664	639.745	616.405	708.209	293.702	343.618	178.093	357.383	186.04	362.714	805.954	824.269	777.802
PIGZ	42.7903	-0.00175013	0.160211	0.967204	0.986093	-0.0411148	79.4269	75.7747	51.3792	32.1535	15.0247	24.1996	20.9686	5.85593	33.1684	60.2087	62.0262	53.2967
PIH1D1	1260.46	0.0320064	0.141334	0.67293	0.861602	0.422131	1719.69	1935.27	1972.2	540.911	493.145	497.693	744.924	418.886	642.324	2017.62	2046.1	2096.82
PIH1D2	31.5088	0.177763	0.302296	0.0226822		2.27875	41.2656	36.6023	35.9021	25.2817	28.1313	16.8694	35.7154	30.1067	42.6818	32.4032	28.6677	24.4779
PIK3AP1	364.825	0.124618	0.172116	0.166569	0.53	1.38331	654.258	678.744	640.89	264.668	272.152	279.737	196.771	131.475	214.425	372.607	350.133	322.037
PIK3C2A	3732.65	0.161668	0.15619	0.101975	0.456877	1.63535	4119.03	4525.06	4639.74	3124.12	3253.44	3478.69	3177.18	3046.88	4067.1	3727.82	3833.24	3799.53
PIK3C2B	866.737	0.0958064	0.152614	0.259489	0.607886	1.1276	1404.19	1373.09	1434.89	308.015	262.061	267.711	382.227	255.529	384.741	1475.49	1484.75	1368.16
PIK3C3	1139.82	-0.0582021	0.135752	0.480388	0.754887	-0.705679	1039.95	1303.42	1061.51	1026.85	1036.08	1320.43	966.676	1178.81	1116.94	1235.94	1200.31	1190.91
PIK3CA	947.572	0.185291	0.190565	0.0788515	0.424465	1.75739	1100.9	1245.63	1219.66	570.356	673.456	714.473	704.158	744.657	979.101	1188.76	1086.87	1142.84
PIK3CB	1656.05	0.172956	0.18317	0.0928851	0.442843	1.68037	2033.87	2094.67	2068.63	1173.34	1260.33	1129.41	1368.62	1155.64	1755.31	1946.9	2071.95	1813.88
PIK3CD	252.299	0.124491	0.175584	0.169078	0.532632	1.37517	389.416	412.129	456.235	112.339	85.8562	106.212	120.549	99.449	123.369	407.224	394.195	320.611
PIK3CD-AS2	65.4185	0.118421	0.210631	0.0775342	0.420952	1.76518	84.9905	98.8787	95.9271	24.497	24.4625	14.6642	40.7395	25.6209	56.7456	122.751	103.801	91.9446
PIK3IP1	22.6737	0.0141326	0.160305	0.739919		0.33196	24.8325	28.334	22.514	9.2486	6.47079	7.24325	14.2427	17.2255	13.7811	56.5447	33.1711	38.4758
PIK3R1	525.284	0.0499007	0.128704	0.552768	0.796851	0.593618	744.816	773.241	696.891	325.106	342.366	371.432	359.789	289.302	375.877	718.956	633.661	671.97
PIK3R2	2215.48	0.14697	0.209042	0.102141	0.456877	1.63456	3875.6	4211.43	4257.55	418.271	323.567	393.185	606.236	312.073	572.4	3810.51	3810.59	3994.33
PIK3R3	87.4146	0.340977	0.457101	0.0189557	0.24995	2.3464	128.213	135.85	139.663	53.6221	34.2514	45.6625	73.5732	46.6672	65.0157	120.869	105.289	100.3
PIK3R4	1471.54	0.0645064	0.14692	0.423809	0.720173	0.79983	1557.85	1588.85	1659.36	1097.45	1175.93	1105.01	1375.65	1039.59	1805.65	1791.44	1710.78	1750.95
PIK3R5	21.5541	0.000585072	0.16097	0.985019		0.0187765	21.9216	29.8683	24.8954	3.95321	6.91627	9.87869	13.8727	12.8616	7.69707	54.7936	23.8873	48.104
PIKFYVE	2449.3	0.148229	0.10995	0.0906768	0.440768	1.69184	3051.16	3245.38	3210.07	1879.02	1914.07	2087.53	1930.69	1893.76	1992.62	2849.38	2611.99	2725.92
PILRA	4.89823	-0.0132446	0.16461	0.571848		-0.565332	1.37847	4.38893	5.27105	4.26193	1.30814	8.50912	6.657	3.42392	5.13018	4.40024	6.13689	7.91291
PILRB	598.976	0.0822098	0.154734	0.320338	0.650943	0.993763	582.781	701.632	766.461	600.38	524.158	518.122	702.379	533.271	466.748	542.644	602.456	646.677
PIM1	376.652	-0.134427	0.170569	0.155415	0.518156	-1.42066	434.166	471.796	455.855	152.043	149.989	189.667	229.558	160.275	210.426	674.709	705.823	685.518
PIM2	477.072	0.269162	0.215351	0.0307066	0.305059	2.16085	718.031	691.501	747.283	246.908	258.653	298.18	375.025	272.341	282.355	609.714	610.438	614.437
PIM3	1804.71	0.072931	0.156082	0.352696	0.675036	0.929372	3136.26	3022.69	3176.32	672.386	657.126	612.294	781.998	444.333	833.489	2732.23	2811.14	2776.21
PIMREG	646.764	0.698313	0.181565	7.72436e-06	0.00253067	4.47268	969.9	1090.07	1015.67	244.783	258.322	245.334	423.381	332.833	401.57	954.197	940.086	885.022
PIN1	683.979	0.0693208	0.149331	0.395953	0.704212	0.848871	1013.98	1195.68	1170.78	232.684	239.729	234.985	328.492	204.824	268.5	1027.39	1025.55	1265.15
PIN4	194.25	0.0759041	0.168483	0.280212	0.621721	1.07984	199.282	182	175.455	100.616	149.945	177.199	302.75	184.726	184.019	221.195	233.602	220.21
PIN4P1	6.78526	0.000742035	0.163378	0.973531		0.0331801	6.78258	5.54307	12.2018	9.84436	10.6823	4.46936	4.61295	8.24836	3.45238	5.62818	7.73098	2.22688
PINK1	895.264	0.167267	0.219547	0.0837563	0.432951	1.72929	1699.63	1785.78	1873.96	236.483	226.444	231.343	241.526	158.27	318.036	1422.11	1289.12	1260.46
PINK1-AS	476.101	0.120406	0.216865	0.0577806	0.386631	1.89736	561.398	577.003	598.195	372.63	351.616	248.978	471.472	227.4	831.059	504.061	503.598	465.798
PINLYP	5.63475	0.0021743	0.16447	0.901176		0.124176	5.73671	7.15625	16.9037	0	10.8405	2.10615	2.82934	1.40927	3.11855	2.15026	6.23434	9.13183
PINX1	315.552	0.0808747	0.152281	0.321711	0.651229	0.990948	397.392	397.767	473.997	162.126	202.144	216.657	261.1	219.621	198.028	386.94	404.062	466.794
PINX1.1	5.9447	-0.0103304	0.165738	0.441413		-0.76981	13.0823	8.03253	8.03699	0	0	0.983077	0	0	0	17.0988	11.0355	13.0672
PIP4K2A	1791.37	0.0821514	0.137681	0.370059	0.686953	0.896363	2794.19	2920.82	3074.26	982.009	970.109	1164.77	1023.93	827.437	885.221	1973.52	2445.95	2434.19
PIP4K2B	1958.84	0.0612857	0.146525	0.469297	0.747417	0.723624	2520.8	2478.03	2549.64	1230.31	1350.66	1262.77	1509.62	1074.68	1840.26	2785.3	2580.69	2323.33
PIP4K2C	1325.85	0.133762	0.192092	0.136261	0.49598	1.48986	2463.35	2357.16	2336.02	860.921	775.163	791.404	763.734	427.438	774.954	1526.36	1306.44	1527.31
PIP4P1	578.178	0.132721	0.152367	0.163046	0.527317	1.3949	1019.25	1023.5	984.322	241.349	211.408	228.49	257.493	191.85	235.912	900.502	795.219	848.838
PIP4P2	179.621	0.0016905	0.143827	0.981564	0.991449	0.0231086	196.4	239.387	235.442	109.327	120.208	141.031	118.777	109.516	168.98	214.463	273.448	228.472
PIP5K1A	3189.77	0.111489	0.188683	0.157044	0.520292	1.41508	4002.86	3799.5	3885.88	2329.19	2530.56	2107.93	2677.2	1871.04	4299.36	3510.25	3601.07	3662.38
PIP5K1C	1189.83	0.169435	0.248178	0.0595092	0.391708	1.88441	2337.15	2316.03	2303.7	246.114	155.145	199.659	293.407	156.784	343.658	1978.36	1934.76	2013.24
PIP5KL1	251.327	-0.0475601	0.138852	0.555037	0.798351	-0.59023	386.488	381.702	372.82	145.119	111.731	131.376	123.497	105.392	122.938	349.32	429.453	356.091
PIPSL	21.612	0.022698	0.162692	0.5625		0.579133	32.2322	28.1649	32.1992	10.932	16.8875	18.869	7.98482	11.9466	27.6657	32.2222	19.1022	21.1376
PIR	481.367	0.150856	0.219926	0.0876307	0.436434	1.70803	757.981	789.022	776.775	272.009	354.566	222.2	312.711	207.731	382.116	494.097	610.83	596.37
PISD	862.436	0.00571877	0.133343	0.936503	0.972726	0.0796656	1036.33	1202.86	1181.9	631.653	624.271	587.694	620.429	456.309	718.153	1084.23	1042.34	1163.06
PITHD1	904.844	0.0397618	0.130157	0.644152	0.847211	0.461902	972.083	1089.05	1101.11	523.836	588.806	602.583	841.528	596.618	752.153	1227.93	1238.59	1323.84
PITPNA	1555.69	0.0654305	0.151116	0.408498	0.711625	0.82654	2408.85	2437.75	2578.9	812.555	611.225	714.618	892.846	534.373	852.971	2379.21	2300.41	2144.54
PITPNA-AS1	116.673	0.0397484	0.148532	0.583265	0.815775	0.548621	129.489	142.907	167.055	52.9902	54.7894	59.5017	88.8722	81.7599	66.2169	175.087	169.311	212.098
PITPNB	1928.49	0.110246	0.143918	0.220512	0.577444	1.22517	2458.71	2874.07	3206.25	935.268	1098.96	1151.78	1220.18	1055.13	1194.43	2694.28	2629	2623.83
PITPNC1	1966.97	-0.0980889	0.139756	0.279369	0.621215	-1.08174	2682.99	2838.64	2906.61	1015.53	1029.37	1006.37	944.138	817.675	1144.39	3275.55	3127.91	2814.49
PITPNM1	1363.17	0.140788	0.185064	0.129761	0.487031	1.51505	2496.01	2648.33	2638.98	293.929	316.663	360.556	360.433	255.346	440.806	2104.94	2121.72	2320.34
PITPNM2	397.508	0.132912	0.183758	0.146463	0.506998	1.45214	681.883	695.405	755.482	204.413	133.534	146.219	180.407	128.137	179	555.912	544.725	564.982
PITPNM3	252.029	-0.130888	0.180858	0.15222	0.51331	-1.43173	340.814	378.609	361.22	123.335	119.416	139.213	139.061	91.5643	107.195	456.7	405.508	361.712
PITRM1	1775.01	0.252096	0.197608	0.0340567	0.317985	2.1194	2893.08	2878.12	2963.3	994.471	906.189	1094.47	1035.21	820.671	1137.86	2014.09	2256.11	2306.59
PITRM1-AS1	9.84405	0.0260609	0.164814	0.44272		0.767608	14.0672	11.0429	11.0453	5.97541	7.96491	4.97714	11.985	9.97054	5.95239	15.0689	10.0356	10.0434
PITX1	461.402	0.0597313	0.156001	0.426765	0.72194	0.794739	884.688	947.405	884.268	46.9393	34.2088	32.2432	57.0091	25.4782	44.6742	796.799	877.434	905.683
PITX1-AS1	38.3626	-0.0176262	0.159875	0.69615	0.871621	-0.390523	28.292	36.1817	15.2663	36.2765	47.1684	57.7777	54.9801	58.6808	30.5201	25.2132	28.563	41.431
PITX2	116.168	0.190264	0.263541	0.0523076	0.370577	1.94059	172.314	173.197	170.886	49.1682	43.2771	32.9197	81.3469	46.5638	75.9392	189.354	176.146	182.903
PITX3	22.3748	0.0853989	0.193646	0.0403422		2.05023	41.6313	33.4114	41.5406	5.92189	2.95823	3.94199	17.927	6.93419	7.80052	48.7068	27.3072	30.4167
PIWIL2	5.81999	-0.0139557	0.164264	0.5926		-0.535072	7.79661	6.81732	7.79255	2.90376	6.62757	2.90269	4.83982	1.93757	2.89513	7.79538	7.78922	9.74231
PIWIL4	18.6584	-0.0576483	0.174313	0.172729		-1.36349	25.0589	26.2363	24.2998	20.1954	15.3812	35.239	6.75674	11.5575	7.65512	21.397	16.512	13.6117
PIWIL4-AS1	5.36504	0.0229674	0.166811	0.211303		1.24999	7.27622	3.70668	1.48366	1.44767	5.29287	0	18.3583	5.36248	5.87157	8.17172	5.92472	1.48462
PJA1	446.398	0.00890044	0.133694	0.912372	0.962569	0.110047	710.164	817.967	796.379	187.37	223.619	194.989	193.827	129.369	185.484	670.727	619.816	627.061
PJA2	2407.94	0.148667	0.217519	0.0908421	0.44099	1.69097	3012.2	3214.21	3493.98	1630.38	1949.82	1588.9	1674.12	1458.98	2956.13	2754.91	2619.69	2541.99
PJVK	35.9971	-0.0112014	0.156179	0.83323	0.932704	-0.21056	47.0844	37.6169	40.1255	28.4105	44.6765	25.6042	34.3777	30.0959	23.9579	34.6914	47.9625	37.3618
PKD1	2747.03	-0.0732762	0.138253	0.400654	0.707903	-0.840454	4096.1	4567.95	4377.93	1200.76	882.936	967.754	1105.59	845.3	956.891	4464.78	4671.75	4826.57
PKD1L1	24.1655	-0.0396358	0.164759	0.402022		-0.838016	41.1012	32.91	31.0675	32.9548	24.9626	40.9354	8.99876	10.9904	14.9545	14.0333	19.0368	18.0409
PKD1L2	71.6507	0.00904639	0.156514	0.864586	0.945556	0.17054	66.2652	79.5584	85.5011	67.8	43.9123	41.3075	64.8703	34.3236	95.6421	96.5805	83.0507	100.997
PKD1P1	1633.17	-0.0586291	0.129273	0.506247	0.768675	-0.664693	2160.91	2589.76	2393.62	1100.41	881.781	951.503	902.355	762.713	942.692	2193.74	2395.87	2322.74
PKD1P2	217.424	0.0132723	0.150488	0.828033	0.930464	0.217225	297.551	310.467	361.575	127.797	89.847	90.8387	113.945	68.9213	151.531	367.652	311.429	317.531
PKD1P3	1509.97	0.0127181	0.125792	0.883915	0.953575	0.146008	1871.03	2179.76	2241.17	1100.46	872.841	870.754	945.336	841.605	1047.3	2099.4	1989.97	2060
PKD1P4	1021.44	-0.0156598	0.119837	0.865576	0.945841	-0.169281	1463.26	1515.59	1499.75	504.737	435.832	461.71	504.616	426.234	566.244	1588.43	1705.69	1585.17
PKD1P5	1210.03	-0.0451163	0.124035	0.605313	0.828166	-0.516775	1713.06	1902.76	1826.8	717.899	591.029	600.971	670.688	535.411	570.299	1866.19	1720.28	1804.91
PKD1P6	190.232	-0.0927887	0.178723	0.203087	0.56238	-1.27281	237.879	288.868	324.029	131.582	114.61	65.7665	75.9265	71.836	90.4408	280.994	260.716	340.136
PKD1P6-NPIPP1	827.507	0.0203384	0.129323	0.802262	0.918946	0.250421	473.557	471.159	550.23	1190.39	1252.63	923.226	1276.91	1055.84	1214.6	513.354	495.298	512.891
PKD2	755.195	0.0405441	0.126797	0.657781	0.855094	0.442978	1060.69	878.949	1109.18	540.233	586.51	634.204	534.737	490.808	588.477	831.977	895.971	910.591
PKD2L2-DT	5.01975	-0.0157396	0.165324	0.440189		-0.771875	2.58988	0.984935	1.9705	9.36509	8.6478	8.54571	8.6539	8.40739	3.19287	0	4.9223	2.95667
PKIA	116.936	0.543109	0.341007	0.00498986	0.144659	2.80769	209.98	174.114	232.556	73.0267	69.6518	73.9403	69.4951	79.5639	66.5662	103.708	117.269	133.357
PKIB	165.551	0.0396814	0.144276	0.593391	0.821135	0.533928	242.965	231.586	227.397	77.4168	78.1508	85.5313	108.635	73.4677	105.223	267.232	222.091	266.921
PKIG	264.206	0.0970202	0.177931	0.200473	0.56079	1.28021	464.379	461.839	551.841	67.4001	58.2513	37.1041	77.0063	43.2017	75.5972	454.95	446.291	432.605
PKM	44064.8	0.0845805	0.179052	0.193473	0.554721	1.30037	86891.6	93833.2	93307.4	17924.3	14824	13545.5	14005.7	6678.28	19835.7	57635.6	56088.2	54207.6
PKMP5	5.76178	0.00634094	0.163506	0.808132		0.242836	7.0937	4.04337	10.1147	4.94331	2.96362	5.92418	4.98241	4.95909	4.89119	7.08962	4.0396	8.09663
PKMYT1	984.117	0.0575053	0.1674	0.330426	0.657061	0.973257	1657.72	1704.25	1623.46	282.938	253.707	166.175	350.767	152.225	472.284	1493.38	1694.71	1957.79
PKN1	3283.86	0.123283	0.194568	0.133159	0.492613	1.50176	5224.66	6194.94	5862.99	625.118	475.92	512.897	811.332	494.58	1040.8	6108.89	6357.44	5696.7
PKN2	2392.13	0.153862	0.171429	0.120537	0.476302	1.55252	2862.84	3348.51	3574.67	1447.76	1538.21	1942.41	1824.98	1959.69	1610.28	3029.58	2777.66	2788.97
PKN2-AS1	21.1053	-0.0128276	0.160948	0.74948		-0.319325	13.6698	13.3319	19.8289	10.4776	15.939	29.4915	25.656	34.4615	16.7091	26.7525	22.9202	24.0251
PKN3	855.251	0.113336	0.149051	0.216348	0.574189	1.2363	1185.75	1400.48	1274.23	260.72	219.844	266.539	369.446	294.96	387.305	1500.18	1552.57	1550.98
PKNOX1	574.344	0.308912	0.27001	0.0222557	0.270276	2.28598	798.751	890.695	883.083	352.545	363.723	334.014	429.443	297.03	496.083	688.164	652.872	705.721
PKP2	734.288	0.109704	0.148121	0.228848	0.584833	1.20333	1054.66	1045.17	1056.11	370.836	382.151	449.351	454.994	400.113	521.326	1130.98	1019.68	926.082
PKP3	1728.4	-0.0175249	0.14988	0.790666	0.914515	-0.265446	2665.11	3088.82	2684.31	468.081	411.317	394.265	435.104	270.837	663.41	3271.6	3290.31	3097.68
PKP4	1904.37	0.134959	0.159353	0.156993	0.520292	1.41526	2855.42	2966.63	2982.85	888.729	807.62	1115.56	1119.87	989.319	1028.6	2544.38	2507	3046.43
PLA2G10	4.77239	0.00761577	0.164319	0.722676		0.354885	10.4813	5.19346	3.12267	0.96031	0.957865	2.86931	2.95738	3.88427	1.85534	8.36697	9.3176	7.30214
PLA2G12A	1333.59	-0.189445	0.187184	0.0745288	0.415731	-1.78335	1536.47	1551.34	1753.95	741.661	734.437	795.527	696.068	700.676	978.177	2203.18	2230.52	2081.12
PLA2G15	173.905	0.181918	0.280194	0.0416708	0.339035	2.03679	295.147	276.33	352.578	75.1371	66.1573	63.3826	92.1553	47.2005	121.405	214.863	252.508	229.995
PLA2G4A	345.598	0.406295	0.335216	0.0124159	0.210884	2.5001	292.994	347.924	371.169	209.768	213.657	211.613	378.321	326.622	548.739	398.596	407.058	440.71
PLA2G4B	129.093	0.0612952	0.14792	0.443797	0.732606	0.765796	168.769	202.091	186.443	138.226	130.119	138.666	92.2602	99.6346	74.4276	102.889	107.895	107.701
PLA2G4C	20.6201	0.00964149	0.160996	0.80025		0.253024	41.1527	54.0844	39.1007	10.0132	10.8722	15.8092	8.0494	3.00985	6.87759	22.0743	23.3319	13.0652
PLA2G4D	4.84099	-0.00133029	0.164287	0.944932		-0.0690718	5.02157	2.00694	3.01104	0.996011	0	2.9867	5.992	0.997086	4.96214	9.03709	11.0348	12.0466
PLA2G6	254.603	0.0779816	0.150022	0.349121	0.670456	0.936296	359.06	389.126	368.522	146.945	143.855	148.674	166.178	128.048	176.919	391.563	340.169	296.18
PLA2G7	85.3658	0.0366334	0.156857	0.552304	0.796606	0.594311	121.39	84.8732	142.917	52.333	37.8639	53.8457	67.6873	41.7876	63.9287	123.402	105.015	129.346
PLA2R1	19.4317	0.0378021	0.166047	0.356332		0.922376	24.4213	21.9765	39.5054	11.6022	11.9543	19.0477	17.1231	18.7747	9.28895	17.0478	20.8005	21.6381
PLAA	1404.17	0.0449136	0.126803	0.5844	0.816138	0.546969	1975.35	2193.73	2166.82	714.196	664.336	726.12	753.673	619.662	835.82	1899.56	2065.03	2235.78
PLAAT3	341.354	0.0681798	0.169534	0.279098	0.621215	1.08235	588.84	662.733	601.087	160.246	96.3715	104.885	139.753	69.9595	181.135	504.749	473.138	513.357
PLAC1	6.73142	0.0130007	0.164695	0.56433		0.576422	5.09668	6.09201	8.13055	0	0	2.93674	2.97883	3.943	4.82505	18.3315	12.1662	16.2764
PLAC8	19.2597	0.0213924	0.162682	0.578642		0.55537	20.1251	14.3596	35.7849	14.9819	14.3472	20.5873	18.3313	14.149	19.7733	30.685	16.3686	11.6238
PLAC8L1	136.925	-0.00887627	0.141219	0.90455	0.96018	-0.119916	106.136	79.6929	116.067	187.264	195.064	216.757	176.498	167.881	145.384	84.8693	77.6167	89.8691
PLAG1	54.3417	0.0714136	0.171748	0.253955	0.604271	1.1408	52.9589	54.9636	59.1753	20.1341	28.1595	20.129	54.6476	61.7005	34.8275	90.4994	90.5493	84.356
PLAGL1	957.994	0.0640319	0.148738	0.421422	0.719433	0.803957	1148.92	1131.03	1082.9	699.192	697.172	725.98	714.883	681.309	1131.51	1106.81	1183.15	1193.08
PLAGL2	1123.48	0.108677	0.17638	0.192359	0.554547	1.30363	1587.26	1643.43	1650.7	597.297	520.412	447.576	769.332	456.067	830.397	1663.28	1705.2	1610.83
PLAT	386.506	0.830477	0.369673	0.000967052	0.057874	3.29994	919.596	932.002	922.557	95.0906	80.4047	98.0875	116.533	51.3464	104.503	399.616	438.007	480.326
PLAU	529.723	-0.064699	0.160409	0.364865	0.683855	-0.906134	772.247	809.739	854.175	272.628	229.627	220.384	236.652	122.542	265.507	832.238	928.228	812.704
PLAUR	620.845	-0.0866679	0.15729	0.299349	0.637669	-1.03783	1186.29	1318.18	1298.75	328.155	320.771	352.07	167.242	107.878	201.851	722.24	728.974	717.737
PLB1	9.06559	0.00638411	0.162913	0.827034		0.218507	14.7583	17.6987	12.7844	5.28709	4.88737	6.84141	3.17924	7.82786	2.92496	11.8049	14.8915	5.90139
PLBD2	1187.01	0.2278	0.334198	0.0327464	0.313451	2.13518	2084.8	2192.06	2243.34	300.339	255.456	277.574	446.631	219.175	541.269	1946.72	1888.17	1848.58
PLCB1	508.519	0.150097	0.191676	0.115488	0.468325	1.574	586.084	609.773	638.403	360.367	266.785	347.907	447.135	527.785	375.418	696.667	701.049	544.851
PLCB2	45.2978	0.0223512	0.158707	0.658288	0.855154	0.442278	53.024	41.2084	34.4372	9.74285	6.81825	15.582	37.7683	24.9824	23.6686	91.7029	94.585	110.053
PLCB3	3030.5	0.0847942	0.161592	0.290572	0.629159	1.05687	4427.02	4858.67	5031.3	1177.01	1079.62	1050.28	1492.54	908.511	1720.37	4740.66	4894.67	4985.39
PLCB4	209.375	-0.0987802	0.156194	0.258251	0.607087	-1.13054	207.165	239.309	267.112	156.053	160.469	174.682	140.154	179.744	158.19	293.245	271.119	265.262
PLCD1	216.614	0.326758	0.293196	0.020522	0.257933	2.31667	438.694	466.479	456.827	60.3693	62.5767	51.1817	60.5809	53.3763	57.1831	339.524	287.341	265.24
PLCD3	2150.33	0.139023	0.181729	0.13676	0.496428	1.48796	3867.78	4089.13	4027.54	506.673	412.842	476.606	650.482	385.276	577.061	3634.6	3639.24	3536.74
PLCD4	7.15693	0.0277278	0.166629	0.308167		1.01907	7.07111	7.06272	5.04628	5.99025	6.67529	3.991	6.01281	5.99938	19.8663	7.06919	6.05109	5.04771
PLCE1	343.179	0.488293	0.221569	0.00197028	0.0859402	3.09468	518.566	496.343	537.347	199.071	164.586	226.654	241.318	259.348	229.167	444.255	393.266	408.226
PLCG1	1276.9	0.128532	0.161873	0.172438	0.536679	1.36441	1837.1	1948.21	1956.7	718.822	583.626	735.694	788.896	611.065	875.839	1760.41	1822.97	1683.45
PLCG1-AS1	8.62324	-0.00245354	0.162978	0.931593		-0.0858402	4.71638	7.97318	5.49962	3.5531	5.46423	7.88187	6.25975	7.46626	19.166	8.43429	12.347	14.7172
PLCG2	1007.24	-0.0127428	0.137723	0.840802	0.936744	-0.200868	1452.69	1543.93	1535.53	637.485	508.5	540.352	512.79	393.408	646.625	1584.53	1381.77	1349.23
PLCH1	325.899	0.21528	0.171485	0.0489255	0.363197	1.96924	372.099	357.174	372.535	185.159	179.382	214.21	291.953	312.328	288.136	458.752	422.427	456.636
PLCH2	39.0697	-0.0963652	0.193734	0.104944	0.459248	-1.62134	68.5791	59.2697	63.6605	14.8456	18.4345	17.8722	9.00362	12.2886	9.32133	71.4174	70.9448	53.1988
PLCL2	144.593	0.0861583	0.159603	0.29333	0.632062	1.05084	170.283	153.123	187.19	87.3985	84.3955	109.198	109.547	137.209	130.153	209.307	178.086	179.219
PLCXD1	174.107	0.0054908	0.165457	0.489012	0.760275	0.691881	173.15	151.976	201.613	58.0025	0	98.3658	337.412	0	486.69	0	295.159	286.918
PLCXD1.1	261.243	0.0229226	0.16529	0.420714	0.719104	0.805183	298.775	320.704	259.686	301.578	274.056	55.939	319.451	175.678	394.122	449.445	159.792	125.694
PLCXD2	1974.2	-0.158669	0.139501	0.100512	0.454026	-1.64238	1938.46	2342.67	2107.87	1730.2	1795.25	1768.79	1543.88	1594.35	1787.09	2512.19	2364.02	2205.61
PLD1	376.803	0.717555	0.37355	0.00211355	0.0890848	3.07379	1193.89	707.643	701.4	216.155	209.323	286.902	133.398	140.367	148.338	265.332	276.409	242.481
PLD2	678.623	0.0644255	0.144126	0.465381	0.745334	0.730015	847.974	938.793	878.517	294.989	285.755	297.92	436.236	310.557	496.035	1211.8	1085.72	1059.19
PLD3	1445.63	0.0309791	0.155345	0.624435	0.837647	0.489574	2512.74	2366.78	2400.56	394.663	322.625	274.248	453.785	207.045	557.979	2833.63	2616.96	2406.55
PLD5P1	5.58872	-0.0239483	0.166985	0.210289		-1.25277	5.02357	2.0076	4.01611	0	8.9588	3.98094	0	6.97815	3.96734	13.0586	9.03116	10.0425
PLD6	363.752	0.176604	0.192762	0.0885894	0.437802	1.70289	571.389	566.536	536.54	209.609	190.646	206.471	236.52	170.189	259.653	495.644	461.634	460.195
PLEC	43323.6	0.00429144	0.128254	0.952184	0.978944	-0.0599643	101597	119053	109434	14635.3	11398.5	13136.6	5679.29	4320.83	5858.31	43055.3	44926.6	46788.4
PLEK2	1047.89	0.0202804	0.133604	0.859286	0.943566	0.177283	1680.74	1716.69	1762.37	468.252	546.816	453.785	483.172	336.033	526.468	1511.43	1540.14	1548.76
PLEKHA1	1256.15	0.0185158	0.137571	0.814283	0.924665	0.234905	1401.07	1276.98	1328.86	967.885	1078.3	959.006	993.302	987.52	1552.27	1592.18	1484.38	1452.07
PLEKHA2	925.933	0.0519085	0.163371	0.381143	0.693482	0.875792	1394.99	1493.59	1574.34	520.501	650.141	454.652	547.025	262.821	789.434	1225.83	1141.92	1055.96
PLEKHA3	996.352	-0.0890125	0.115673	0.30563	0.641696	-1.02443	1473.94	1448.55	1397.58	877.01	878.938	1008.73	561.807	613.503	611.657	1007.27	1062.04	1015.21
PLEKHA4	120.479	0.172202	0.24451	0.0651256	0.402408	1.8444	217.433	235.211	201.157	24.3989	19.5116	16.5807	28.41	31.2785	30.1002	210.918	219.274	211.474
PLEKHA5	766.319	0.0882502	0.144827	0.314307	0.646461	1.00623	811.994	820.882	878.255	751.064	752.929	913.911	715.066	892.711	639.168	701.24	675.697	642.909
PLEKHA6	464.26	-0.110483	0.148848	0.227348	0.583325	-1.20722	806.341	836.795	794.907	222.406	189.478	223.808	167.697	123.805	161.165	698.165	699.649	646.909
PLEKHA7	336.947	0.0247559	0.128302	0.758966	0.89982	0.306839	498.066	580.106	538.848	191.931	159.803	156.703	172.487	147.198	153.934	496.705	485.515	462.063
PLEKHA8	1219.87	0.14797	0.163603	0.133037	0.492613	1.50223	1453.26	1491.46	1602.22	886.885	874.151	872.311	911.765	919.283	1265	1436.5	1393.37	1532.3
PLEKHA8P1	36.0533	-0.0205553	0.158156	0.689777	0.869181	-0.399157	68.9657	66.7591	59.7178	20.7476	19.7429	27.6249	15.9402	7.93058	15.6311	51.6927	43.4515	34.4357
PLEKHA8P1.1	36.0353	0.0185935	0.15729	0.720862	0.883491	0.357307	58.7481	57.2132	66.1525	33.3677	19.8479	19.6793	16.1602	19.9006	18.7796	39.5623	33.0612	49.9507
PLEKHB1	347.122	0.633057	0.267758	0.00100104	0.0585907	3.29024	708.308	758.576	783.175	143.969	127.189	127.713	121.957	102.523	131.52	451.441	391.81	317.286
PLEKHB2	4844.62	0.0932746	0.173056	0.229752	0.585723	1.201	6294.63	6868.11	6683.61	3223.92	3324.04	2881.56	3799.53	2254.75	4924.01	5971.8	5734.93	6174.59
PLEKHD1	58.3981	0.0192417	0.154255	0.742622	0.89281	0.328383	100.387	80.2518	75.2495	50.8312	29.8937	44.8338	40.9586	29.9286	40.7369	75.2781	55.1582	77.2695
PLEKHF1	98.326	-0.0555672	0.159144	0.420232	0.718997	-0.806018	181.914	197.228	198.039	32.3714	40.2539	46.8601	26.3728	14.1374	29.7623	132.054	142.307	138.611
PLEKHF2	560.487	-0.0443632	0.150002	0.516658	0.775435	-0.648505	581.426	632.708	626.28	478.277	571.178	454.522	453.595	330.818	626.441	736.725	625.104	608.767
PLEKHG1	627.201	0.103763	0.158667	0.252389	0.603172	1.14457	1207.89	1284.2	1299.2	285.96	259.433	304.655	211.447	174.455	225.045	877.626	783.262	613.239
PLEKHG2	428.409	0.150377	0.200171	0.113544	0.46629	1.58246	756.435	698.723	748.984	150.311	108.224	156.596	188.09	122.635	195.534	674.605	672.719	668.047
PLEKHG3	1639.76	0.00931686	0.143341	0.895457	0.95741	0.131402	1980.26	2307.83	2294.76	515.39	437.522	404.134	750.039	451.822	847.545	3157.94	3337.72	3192.13
PLEKHG4	1276.01	-0.106901	0.148098	0.238887	0.592315	-1.17777	1418.57	1574.3	1529.46	862.43	853.416	870.445	852.326	739.698	1094.91	1819.34	1877.1	1820.08
PLEKHG5	638.526	-0.0878632	0.145091	0.302867	0.640719	-1.0303	1126.71	1163	1205.95	403.1	276.737	317.306	226.948	196.213	202.801	875.49	807.219	860.844
PLEKHG6	362.876	0.00828394	0.147589	0.90298	0.959792	0.121898	615.975	597.847	574.364	168.716	151.744	153.086	151.929	89.845	206.751	546.577	593.159	504.524
PLEKHH1	684.678	-0.0841001	0.118308	0.336262	0.661638	-0.961577	805.267	837.918	798.932	534.706	571.519	575.445	516.62	519.098	537.47	899.424	855.791	763.944
PLEKHH2	308.793	0.07959	0.151597	0.339363	0.663293	0.955426	385.023	404.875	393.899	198.546	189.536	236.397	257.821	274.55	192.146	442.124	371.734	358.862
PLEKHH3	572.082	0.24709	0.249811	0.0404938	0.336107	2.04868	1097.59	1109.12	1064.74	151.158	107.073	141.12	170.589	122.234	176.635	840.903	868.008	1015.81
PLEKHJ1	580.166	0.0847873	0.163979	0.27986	0.62156	1.08063	809.952	860.249	888.675	191.991	198.194	175.475	304.741	180.235	339.062	935.241	960.51	1117.67
PLEKHM1	817.835	0.0996577	0.173013	0.220466	0.577444	1.22529	1312.89	1461.53	1409.43	627.162	462.77	409.632	457.962	306.735	532.229	919.376	920.253	994.048
PLEKHM1P1	43.7763	-0.00219989	0.160216	0.957408	0.98123	-0.0534063	25.1544	38.1905	40.2119	70.6262	41.7633	31.812	48.9209	23.9091	87.1042	43.2541	44.2015	30.1673
PLEKHM2	1193.45	0.0697165	0.152382	0.40967	0.712202	0.824474	2009.93	2104.38	2059.42	411.434	371.277	382.555	472.189	278.087	502.816	1910.12	1917.23	1901.98
PLEKHM3	524.148	0.196317	0.149351	0.0552642	0.381387	1.91679	641.028	630.837	594.883	361.883	337.508	394.169	450.621	452.112	491.329	675.673	626.303	633.432
PLEKHN1	137.953	0.021352	0.150078	0.74349	0.892991	0.327235	271.623	281.505	284.201	83.8434	59.2848	76.7571	62.9231	27.0309	42.8684	156.834	160.435	148.134
PLEKHO1	75.1805	0.0335131	0.158222	0.557764	0.800521	0.586165	99.0771	96.2999	113.643	21.5015	22.0168	33.4701	39.8688	22.6622	55.2907	146.158	122.419	129.758
PLEKHO2	353.245	0.311482	0.309873	0.0233998	0.275134	2.26684	565.609	605.581	570.17	190.579	190.493	188.496	246.931	142.12	251.062	420.511	426.88	440.509
PLGLB1	32.0064	-0.0227954	0.163424	0.534776		-0.620732	11.182	31.3617	18.3943	35.7619	22.1087	42.7521	33.28	69.8796	20.1552	31.7438	42.4986	24.9593
PLGLB2	34.0129	-0.065706	0.17419	0.216674	0.574599	-1.23542	16.1042	26.1374	30.1676	67.6226	62.6258	49.6904	26.954	38.8443	30.6675	24.1495	14.0676	21.1235
PLGRKT	184.642	-0.0363357	0.149591	0.60271	0.826429	-0.520507	234.711	258.091	281.876	87.1398	106.569	154.328	122.185	92.5748	98.9188	250.833	288.194	240.279
PLIN2	450.526	0.0393755	0.160526	0.480992	0.754996	0.704708	490.38	537.718	522.306	297.339	348.215	226.935	348.569	216.176	659.818	645.074	568.826	544.963
PLIN3	3261.77	0.0874276	0.168552	0.283274	0.623036	1.07299	5641.51	6526.19	6317.26	1011.44	890.769	833.553	1004.42	581.108	1214.44	4999.26	5079.13	5042.18
PLIN4	92.8781	0.0322688	0.160895	0.525344	0.780397	0.63513	105.256	116.174	124.203	56.8126	63.8782	39.8571	62.0806	38.0106	122.377	143.522	131.17	111.196
PLIN5	117.013	0.160815	0.256676	0.0441297	0.347693	2.01286	151.283	108.367	155.687	122.83	111.442	74.6996	130.057	81.8474	170.838	102.213	99.5148	95.379
PLK1	2081.96	0.7287	0.443541	0.00322607	0.112174	2.94533	4189.2	4307.75	4506.21	416.627	335.096	328.036	624.451	286.334	687.199	2864.65	2959.56	3478.41
PLK2	2240.51	0.467309	0.155156	0.000248276	0.0267178	3.66403	3895.5	4141.74	4264.86	1555.53	1704.9	1861.32	1241.66	1087.24	1239.35	1906.87	2034.68	1952.46
PLK3	561.828	-0.0445436	0.143831	0.576333	0.812117	-0.558749	956.179	1000.96	1039.64	321.622	234.146	246.962	236.465	144.234	194.211	744.092	809.14	814.295
PLK4	1089.49	0.193641	0.117718	0.0351401	0.322917	2.10674	1383.05	1365.32	1375.01	894.912	980.187	972.953	897.566	962.666	897.533	1097.06	1139.27	1108.34
PLLP	71.2665	-0.0368743	0.156326	0.534473	0.78546	-0.621192	94.0849	82.9296	60.0333	29.5889	18.5156	21.8548	40.8616	36.642	32.8415	160.721	145.285	131.839
PLOD1	4442.88	0.0830478	0.167975	0.267248	0.612093	1.10942	8127.34	8613.94	8613.55	1657.61	1628.13	1559.14	1503.4	924.24	2089.01	6533.04	6076.63	5988.52
PLOD2	694.942	0.0515818	0.147955	0.500185	0.766605	0.674199	946.316	960.38	939.622	343.508	325.744	402.461	377.601	442.137	501.86	1292.12	1029.67	777.881
PLOD3	1040.66	0.0669678	0.149422	0.404598	0.708964	0.833438	1799.52	1937.96	1929.53	404.57	377.572	450.977	414.24	260.874	446.787	1440.59	1565.09	1460.18
PLP2	2077.51	0.0627584	0.146071	0.456613	0.740656	0.744435	3418.19	3416.99	3446.68	912.084	785.544	897.294	1093.66	640.937	943.388	3181.74	3216.89	2976.74
PLPBP	1083.89	0.113091	0.175934	0.185767	0.550501	1.32321	1665.19	1795.56	1850.59	566.125	588.686	608.352	589.765	406.003	771.74	1330.09	1373.08	1461.46
PLPP1	156.525	0.0996837	0.166554	0.234953	0.589502	1.1877	243.369	207.273	241.826	79.0633	67.1115	77.9739	83.6471	78.3405	113.389	225.043	235.395	225.872
PLPP2	1582.2	0.172477	0.228902	0.0693507	0.40911	1.81613	2972.97	2949.41	2944.74	483.011	404.867	551.849	682.86	357.21	601.065	2258.89	2382.83	2396.68
PLPP3	100.617	0.0377026	0.154759	0.558903	0.80096	0.584471	197.167	216.039	223.135	80.5886	108.407	74.575	33.9471	20.9233	44.558	70.3989	73.3225	64.3443
PLPP5	290.545	0.168638	0.202308	0.0910185	0.441063	1.69005	488.732	427.821	415.925	222.162	214.778	224.642	195.099	159.983	237.739	331.647	256.015	312.003
PLPP6	254.453	-0.0540342	0.138809	0.515579	0.774603	-0.650176	339.236	361.938	361.043	171.028	173.941	159.985	152.735	118.516	176.055	362.285	333.633	343.043
PLPPR2	482.052	0.470459	0.325031	0.00759062	0.178293	2.66976	856.473	828.496	804.595	115.68	94.7512	99.393	198.131	113.15	196.032	816.518	800.574	860.827
PLPPR4	19.455	0.129515	0.242334	0.00897151		2.61314	30.1199	33.1076	33.0874	1.99341	6.97529	1.99263	14.9856	6.98356	14.9033	28.1072	27.0806	34.123
PLRG1	2294.29	0.000827574	0.141765	0.98896	0.994519	0.0138364	2764.67	3241.39	3389.4	1129.14	1271.35	1230.39	1271.58	970.438	1809.26	3313.81	3680.06	3460
PLS1	1211.13	0.144816	0.159535	0.135047	0.494904	1.49449	1642.98	1943.17	1812.83	550.34	605.255	689.27	663.325	655.229	824.057	1671.53	1795.64	1679.92
PLS3	2074.15	0.0508493	0.148994	0.507513	0.770017	0.662716	2677.68	2835.18	2898.71	1267.71	1600.92	1187.51	1451.8	1048.46	1891.1	2813.64	2654.5	2562.59
PLS3-AS1	7.39363	-0.017862	0.164549	0.517045		-0.647908	4.73728	3.78134	3.78343	1.85358	10.1874	6.47993	8.40005	13.0121	7.34437	8.52273	12.2791	8.34216
PLSCR1	512.838	0.0634361	0.130665	0.457675	0.741321	0.74268	790.372	743.421	784.395	314.62	360.753	314.164	318.713	254.362	335.555	666.817	652.33	618.557
PLSCR3	462.6	-0.140229	0.190899	0.126906	0.482211	-1.52642	708.682	692.235	665.723	138.792	145.192	130.196	130.57	95.2822	179.985	900.635	901.988	861.925
PLSCR4	75.3535	-0.0157994	0.15669	0.763901	0.902166	-0.300362	108.519	70.8278	121.649	42.3704	40.8667	53.9471	40.3925	56.4291	39.6416	159.06	93.1748	77.3644
PLTP	39.2328	-0.0124441	0.159912	0.778344	0.908142	-0.281478	48.3327	61.6055	53.1103	5.18788	5.68253	11.3975	7.30104	5.77971	17.7488	81.899	95.6565	77.0922
PLXDC1	18.9225	-0.0140665	0.161712	0.704923		-0.378683	19.0303	22.5702	12.3725	14.2429	12.7606	19.1957	20.7612	8.30407	25.2413	22.507	25.7339	24.3505
PLXNA1	2447.95	-0.040416	0.127511	0.634588	0.842433	-0.475279	3972.86	4196.75	4154.06	1310.77	1029.13	1225.67	1015.48	796.029	1071.46	3552.73	3503.15	3547.34
PLXNA2	60.3155	-1.26773	0.500268	0.00043787	0.0360754	-3.51614	78.1244	84.1089	83.1137	19.9727	12.981	17.9726	9.99585	6.99314	10.9708	142.217	136.161	121.174
PLXNA3	1220.89	0.047033	0.133616	0.630882	0.840856	0.480485	1880.17	1899.6	1882.73	852.765	698.916	831.656	793.651	564.414	694.045	1686.72	1453.82	1412.15
PLXNB1	760.462	-0.0704328	0.135053	0.412467	0.714068	-0.81956	927.233	1043.26	1068.98	620.058	484.731	543.391	537.119	497.699	416.644	989.191	980.34	1016.9
PLXNB2	4509.77	0.00791623	0.141741	0.8613	0.944802	0.17472	7816.16	8973.13	8436.08	1334.68	1007.27	1109.89	1105.6	721.544	1325.54	7332.43	7435.95	7518.93
PLXNB3	99.431	-0.0451308	0.151262	0.528191	0.782076	-0.630769	177.663	167.135	192.964	95.2912	65.3634	85.465	43.3268	39.761	34.1125	101.12	97.5703	93.3987
PLXND1	719.466	0.362912	0.220217	0.00922309	0.188856	2.60367	1140.42	1350.35	1186.43	190.342	166.988	204.282	243.917	310.701	241.134	1266.13	1158.23	1174.67
PM20D1-AS1	127.717	-0.104602	0.168304	0.220219	0.57734	-1.22595	96.862	127.138	117.605	136.286	159.156	167.706	129.301	131.642	118.589	128.422	110.511	109.381
PM20D2	1534.02	0.0128445	0.145241	0.8704	0.947873	0.16315	1371.52	1415.63	1482.12	964.66	1130.81	869.639	1392.53	1104.26	2174.37	2208.5	2219.63	2074.54
PMAIP1	1433.54	0.0527546	0.145077	0.504774	0.768381	0.666997	2468.53	2437.81	2641.94	1374.1	1324.67	1101.38	710.001	518.947	883.587	1173.86	1247.92	1319.72
PMEL	84.7913	0.0868803	0.188586	0.111316	0.465171	1.59231	100.753	100.626	103.985	48.8768	37.8538	34.7546	73.4323	36.072	133.688	123.989	108.951	114.514
PMEPA1	185.446	-0.119409	0.214668	0.065933	0.402718	-1.83888	565.17	662.586	533.353	76.9637	80.9282	58.6143	4.22302	2.10837	8.26012	61.9838	58.5723	112.594
PMF1	447.087	0.160972	0.226067	0.0810125	0.429474	1.74484	736.81	725.845	712.602	172.518	194.995	165.435	214.714	156.62	323.714	593.826	687.082	680.887
PMF1-BGLAP	26.1305	-0.0381891	0.168591	0.245597		-1.16111	23.6112	39.7196	45.2997	25.1507	23.5805	22.7356	21.3318	12.3402	0	36.546	33.3698	29.8806
PMFBP1	63.9871	0.0280312	0.160796	0.560725	0.801899	0.581765	38.0437	69.1003	68.5769	34.597	15.2717	35.4097	78.2459	67.1611	44.9546	125.918	113.799	76.7659
PML	521.459	0.27268	0.319304	0.029295	0.300263	2.17949	993.431	981.59	1022.83	127.978	128.95	92.0085	187.096	99.7065	155.955	844.302	852.402	771.263
PMM1	328.623	0.0480078	0.150089	0.541291	0.790281	0.610862	536.636	613.949	561.655	72.8589	78.6811	70.7637	98.5224	53.3979	104.819	546.388	605.057	600.744
PMM2	850.48	0.0399436	0.136178	0.620175	0.836273	0.495603	1061.47	1179.1	1265.22	680.108	677.976	640.324	644.317	454.052	690.844	932.885	941.47	1037.99
PMP22	844.867	0.327414	0.18753	0.00991205	0.193085	2.57888	1571.37	1468.11	1551.51	476.293	571.218	565.383	418.863	394.877	464.165	795.415	949.447	911.754
PMPCA	1615.38	0.0656643	0.166	0.263528	0.610401	1.11809	2091.67	2297.12	2329.14	594.67	444.739	502.845	978.907	459.515	1163.82	2724.44	2692.73	3105
PMPCB	1231.74	0.053361	0.152589	0.468396	0.747195	0.725092	1219.63	1343.6	1360.87	712.772	918.978	629.243	1152.15	805.383	1483.76	1675.48	1770.23	1708.79
PMS1	1309.86	-0.0480415	0.124099	0.566717	0.806085	-0.572893	1226.8	1181.91	1344.48	1238.85	1315.85	1294	1203.88	1211.92	1552.78	1347.74	1448.23	1351.86
PMS2	1274.31	0.0766325	0.168725	0.266633	0.611514	1.11085	1347.25	1335.82	1582.32	856.162	848.354	792.2	1227.85	717.857	1740.7	1573.61	1711.03	1558.55
PMS2P1	47.485	-0.0553397	0.176086	0.0884923	0.437802	-1.7034	77.2982	65.9236	48.2185	45.9774	18.701	21.4958	25.1584	16.1914	0	94.0093	94.8093	62.0372
PMS2P13	1.88563	-0.00449608	0.165591	0.192569		-1.30302	0	0	0	0	0	3.81739	0	0	0	10.5003	8.30983	0
PMS2P14	5.22965	-0.000287275	0.165499	0.908516		0.114911	4.20833	11.4831	18.8252	0	22.4037	5.83549	0	0	0	0	0	0
PMS2P3	4.90997	-0.00220843	0.165489	0.789097		-0.267484	0	0	0	0	19.0358	0	0	15.1809	21.5027	0	0	3.2003
PMS2P3.1	353.939	0.0324554	0.157709	0.58098	0.814238	0.551953	352.38	405.462	372.572	380.473	290.938	227.757	336.972	200.205	533.067	440.066	366.365	341.011
PMS2P6	31.382	-0.0224251	0.160046	0.632393		-0.478361	52.0019	65.0263	50.6683	22.238	16.4006	30.8256	16.8131	11.7102	7.50642	28.0311	41.1739	34.1881
PMS2P8	9.99461	-0.037093	0.171172	0.00860273		-2.62745	0	0	0	13.6468	0	0	22.9283	6.88624	17.0327	24.055	15.556	19.8303
PMVK	336.111	0.038622	0.156608	0.53178	0.784126	0.62529	595.065	606.632	628.747	72.4974	60.6548	47.893	98.365	34.4849	77.8771	596.49	600.517	614.108
PNISR	1290.49	0.0538417	0.1434	0.50225	0.767801	0.670953	1484.58	1618.91	1804.35	867.43	769.54	1042.96	1183.41	1024.72	785.856	1663.94	1555.78	1684.36
PNISR-AS1	182.365	0.18173	0.205158	0.082651	0.431445	1.73551	117.597	141.913	132.334	136.991	153.172	189.494	261.476	284.784	268.122	159.088	170.529	172.882
PNKD	477.843	0.411941	0.26598	0.00848963	0.183523	2.63195	790.071	807.764	769.493	150.852	119.937	154.408	257.432	198.98	176.071	766.348	709.016	833.745
PNKDP1	10.5164	0.0449548	0.171403	0.158431		1.41037	12.1894	3.26984	19.6274	4.55708	8.1658	6.36775	15.9969	10.2509	14.0235	9.95167	10.8519	10.9448
PNKP	561.419	0.0375431	0.146713	0.609061	0.830733	0.511414	990.227	1067.15	981.228	287.203	211.199	224.129	229.908	137.666	251.426	768.847	788.19	799.855
PNLDC1	6.50002	0.0246618	0.166294	0.322449		0.989438	13.1501	2.01871	11.1088	7.92165	4.94761	5.9345	4.98485	6.95057	7.84934	4.04416	2.01709	7.07293
PNMA1	734.967	0.0902883	0.173954	0.226259	0.582641	1.21005	993.555	1117.91	1109.24	199.689	201.583	196.559	322.352	198.065	459.143	1283.34	1347.61	1390.56
PNMA2	18.3777	-0.0296124	0.164722	0.434689		-0.781193	29.1164	27.088	34.1172	5.97942	5.97797	8.96556	4.99476	6.98275	2.98006	40.1536	29.0864	25.0907
PNN	2258.13	0.0584812	0.154359	0.429196	0.723572	0.790568	2885.83	2941.2	3592.61	1297.34	1089.24	1259.21	1983.07	1149.14	1251.99	2879.7	2971.84	3796.35
PNO1	589.823	0.0206907	0.132272	0.796181	0.916713	0.258292	803.208	779.684	910.012	332.42	346.124	398.548	365.132	294.358	427.557	769.61	804.36	846.867
PNP	1446.42	0.105806	0.179379	0.187662	0.552202	1.31753	1577.13	1700.18	1690.96	804.099	919.987	763.429	1345.05	837.883	1749.07	1942.18	1965.65	2061.4
PNPLA2	871.895	0.201292	0.266451	0.0522957	0.370577	1.94069	1540.72	1611.81	1617.47	102.27	75.4239	87.3048	163.643	83.5716	170.636	1690.35	1671.25	1648.3
PNPLA3	320.859	0.132983	0.22983	0.0493005	0.364291	1.96598	355.734	345.233	350.242	310.825	318.531	186.166	378.341	192.514	599.234	272.967	264.09	276.427
PNPLA4	215.556	-0.0301514	0.142977	0.689751	0.869181	-0.399193	331.104	303.979	324.53	93.1464	91.1939	102.759	94.0422	79.3738	118.141	403.1	351.024	294.281
PNPLA5	67.1752	0.0581362	0.162237	0.375515	0.690573	0.88619	110.903	100.975	98.2764	34.7244	29.8874	33.7335	41.6701	26.0925	45.0501	79.7084	103.371	101.709
PNPLA6	1766.04	0.0340329	0.144732	0.64035	0.84488	0.467209	2683.77	2931.34	2799.74	452.189	381.358	393.504	591.449	346.82	648.474	3406.9	3283.72	3273.21
PNPLA7	22.3449	0.0265688	0.162562	0.534373		0.621345	21.468	35.9897	31.9969	8.11556	10.92	7.94052	15.9259	14.9091	11.8767	48.0145	34.9801	26.0022
PNPLA8	488.111	0.372953	0.195362	0.00575815	0.155177	2.76124	702.727	750.697	806.031	222.137	229.004	261.91	291.109	275.249	323.226	631.933	654.445	708.871
PNPO	2970.72	0.0797128	0.167186	0.303705	0.641092	1.02852	4316.37	4495.27	4614.62	1612.75	1676.67	1439.18	1785.6	1093.31	2481.94	3939.09	4224.59	3969.27
PNPT1	1048.28	0.0832795	0.129912	0.343175	0.666642	0.947911	1327.94	1179.83	1184.01	743.181	816.508	948.681	897.38	908.812	949.793	1110.41	1239.7	1273.13
PNPT1P1	28.0716	-0.0423385	0.166244	0.353741		-0.927357	13.1135	15.1063	16.1198	35.7326	54.5628	50.5775	29.9314	48.7379	25.6275	17.142	20.1294	10.0789
PNRC1	633.069	0.0832788	0.165465	0.286768	0.625627	1.06524	919.026	843.471	929.382	190.657	227.053	210.348	354.554	293.126	314.366	1486.25	1042.75	785.842
PNRC2	2189.28	0.104823	0.150201	0.247177	0.59864	1.15723	2945.27	3384.43	3542.42	905.474	905.52	1113.66	1335.95	1179.15	971.12	3343.68	3385.67	3259.07
POC1A	587.584	0.191927	0.20129	0.0724811	0.412591	1.79608	838.428	913.487	961.327	201.288	175.26	197.588	291.11	209.979	319.143	953.81	973.639	1015.95
POC1B	585.329	0.0403295	0.121647	0.635293	0.842549	0.474291	849.734	800.454	834.831	428.754	459.267	514.078	363.22	412.837	396.428	659.927	707.352	597.061
POC1B-AS1	346.225	-0.0584142	0.151725	0.439303	0.729927	-0.773371	348.403	391.161	340.932	521.268	543.611	524.798	272.924	359.854	197.505	240.278	203.744	210.223
POC1B-GALNT4	87.7131	-0.075647	0.1799	0.167598	0.531375	-1.37996	157.482	132.106	144.95	62.1204	55.7386	82.4217	16.0611	55.6883	19.4592	104.159	120.482	101.89
POC5	408.835	0.170446	0.215542	0.0860955	0.435482	1.71636	528.484	560.174	524.057	366.864	430.366	317.263	363.934	261.292	434.626	354.038	363.948	400.976
PODNL1	5.78695	-0.00211727	0.164093	0.924306		-0.0950117	14.465	10.4843	9.48806	3.48789	1.70318	1.31488	1.71124	0	2.66293	9.4658	6.89463	7.76547
PODXL	2033.37	0.0299188	0.140555	0.690962	0.86986	0.39755	3104.43	2834.25	3169.49	844.991	888.727	932.103	1116.66	692.841	1205.55	3241.29	3254.89	3115.17
PODXL2	13.826	0.00565207	0.165392	0.716537		-0.363091	1.009	0	1.00767	0	0	0	11.9661	4.96947	7.87426	50.4297	37.2432	51.4126
POF1B	8.02704	-0.0329652	0.168958	0.13424		-1.49759	6.52249	5.2248	4.0737	1.61565	0	2.42227	2.43065	0	3.34683	24.1944	22.046	24.4476
POFUT1	1793.66	0.0365392	0.149264	0.627602	0.839383	0.485105	2185.81	2220.05	2253.07	1382.96	1482.75	1239.95	1413.31	943.716	2007.55	2107.44	2063.07	2224.3
POFUT2	508.503	0.0102417	0.134769	0.926895	0.968836	0.0917524	917.428	959.286	968.64	244.13	219.878	262.967	221.337	141.656	157.794	725.155	627.137	656.623
POGK	2108.81	-0.00248195	0.108137	0.977279	0.989825	-0.0284799	2830.68	2998.46	2974.48	1158.5	1126.91	1277.88	1271.32	1107.27	1341.95	3127.97	3069.04	3021.23
POGLUT1	524.474	-0.00836103	0.141005	0.910251	0.962064	-0.112722	541.978	581.597	597.821	459.822	545.235	433.707	401.42	379.709	629.209	549.892	599.447	573.85
POGLUT2	189.361	0.175578	0.205445	0.0831727	0.432049	1.73257	219.808	301.353	281.787	94.7347	92.7887	113.854	127.288	128.118	134.793	249.601	267.687	260.523
POGLUT2P1	46.0544	-0.00570814	0.158247	0.90354	0.959792	-0.121191	33.4743	35.4074	32.394	61.2458	74.0243	90.7531	50.8072	73.3502	29.3003	19.2612	17.1806	35.4539
POGLUT3	805.541	0.348184	0.256731	0.0145388	0.226342	2.44367	1084.15	1122.56	1169.78	423.406	462.389	456.978	652.044	452.776	718.837	975.824	1081.12	1066.63
POGZ	3111.05	0.141309	0.144185	0.16121	0.526475	1.40101	4098.36	4163.22	4144.42	1884.36	1868.97	1997.35	2281.6	1894.52	2591.95	4281.24	4157.78	3968.83
POLA1	2170.23	-0.0195752	0.135291	0.804933	0.919576	-0.246968	2068.12	2361.83	2318.97	1696.74	1477.85	2005.49	2156	2172.27	1664.49	2322.06	2738.22	3060.72
POLA2	926.331	0.0649603	0.16703	0.31429	0.646461	1.00626	997.951	979.833	924.277	873.08	847.808	596.709	958.123	579.541	1472.85	838.049	972.319	1075.43
POLB	441.654	0.0823584	0.135378	0.344034	0.666855	0.946224	591.49	624.121	667.583	247.538	285.65	326.211	300.546	283.984	284.826	594.699	545.074	548.122
POLD1	1297.61	0.0405218	0.151046	0.538749	0.787973	0.614706	1780.38	2071.56	2002.94	504.501	443.738	445.002	536.217	400.374	840.575	2040.44	2129.92	2375.67
POLD2	3077.36	0.11938	0.171965	0.171558	0.535715	1.36722	4739.43	4584.67	4492.42	908.064	817.699	877.928	1487.15	915.291	1532.76	5231.65	5690.75	5650.57
POLD3	652.547	-0.0406722	0.132855	0.609268	0.830861	-0.511118	683.743	743.265	704.937	529.157	539.435	660.844	546.629	663.146	496.208	696.39	750	816.808
POLD4	274.11	0.00570691	0.141465	0.940898	0.974284	0.074141	446.736	512.438	537.218	103.079	90.8872	109.426	89.0755	71.3379	93.0157	506.008	372.707	357.391
POLDIP2	1888.38	0.0874699	0.162254	0.277528	0.620981	1.08589	2701.5	2873.21	2691.24	733.239	657.614	693.303	1161.94	642.239	1100.14	2929.37	3076.77	3400.03
POLDIP3	2087.96	0.0853799	0.173295	0.266113	0.611514	1.11206	2985.58	3174.5	3097.85	1142.29	1102.08	913.889	1374.79	735.644	1771.49	2984.37	2857.44	2915.59
POLE	3889.39	0.07936	0.1292	0.382174	0.694062	0.873898	5018.67	5466.94	5373.71	2494.83	1966.64	2374.51	2687.23	2306.54	2763.96	5126.41	5357.21	5736.04
POLE2	498.736	-0.0320831	0.150494	0.66155	0.857201	-0.437774	313.776	403.028	370.878	529.044	626.967	462.64	581.927	445.657	855.109	407.978	519.344	468.484
POLE3	2126.02	0.0424495	0.163512	0.414114	0.714863	0.816676	1928.01	1957.03	2019.06	1725.35	2213.4	1170.58	2206.37	1212.71	4292.5	2097.78	2244.12	2445.36
POLE4	154.457	0.0157382	0.142861	0.819889	0.926726	0.227688	227.785	244.162	257.643	73.6468	76.4958	67.6143	89.4893	68.0986	57.939	211.246	215.353	264.009
POLG	1990.47	0.142945	0.16215	0.141935	0.502427	1.46862	3107.31	3553.02	3379.34	1025.32	910.183	1024.91	1029.04	779.889	1073.56	2547.36	2545.78	2909.96
POLG-DT	8.84317	-0.0300511	0.167093	0.285226		-1.06865	12.2183	14.206	10.1557	1.96931	4.91798	2.94874	2.9856	0.988906	2.91208	16.2783	18.2417	18.2953
POLG2	653.695	0.0382303	0.162966	0.445214	0.73315	0.763418	642.609	726.908	801.214	590.134	498.788	317.874	762.269	248.917	943.705	776.961	749.451	785.508
POLH	2035.13	0.107187	0.203651	0.0756213	0.417609	1.77668	1777.87	1867.31	1837.79	2168.67	2269.7	1353.96	2602.1	1295.79	4702.72	1592.65	1436.62	1516.38
POLI	504.78	0.0350638	0.126746	0.670752	0.861355	0.425116	617.353	586.263	633.077	344.114	335.807	397	375.509	453.69	374.078	692.431	664.351	583.689
POLK	1273.4	0.128981	0.164372	0.170215	0.534219	1.37151	1460.51	1551.2	1616.67	826.802	1053.96	1166.95	958.592	1256.08	1179.25	1433.82	1359.11	1417.84
POLL	711.504	-0.0515349	0.137541	0.531876	0.784126	-0.625145	1092.98	1050.83	1075	426.377	358.429	395.447	378.898	260.374	396.461	1030.7	1008.46	1064.09
POLM	358.309	-0.00898518	0.133112	0.867979	0.947156	-0.166226	538.396	555.2	617.346	228.47	196.945	171.107	184.33	137.104	183.776	483.062	493.03	510.939
POLN	84.0743	0.00374348	0.146047	0.95872	0.981352	0.0517593	92.1871	75.3533	95.8308	103.743	89.6861	108.429	80.6748	89.8695	67.4453	80.2936	63.9567	61.4227
POLQ	2537.31	0.154287	0.155351	0.11597	0.468552	1.57192	1864.93	1989.41	2041.7	2696.12	2989.21	2816.31	3074.31	3249.78	3892.3	1713.46	1991.12	2129.05
POLR1A	5382.25	0.0165507	0.133979	0.852707	0.940907	0.185665	6756.64	7386.23	7171.65	2744.88	2450.58	2851.39	3495.29	2452.89	3908.87	8108.57	8365.03	8895.01
POLR1B	3202.59	0.0228485	0.147838	0.730824	0.88745	0.34403	3062.35	3359.35	3409.99	2306.2	2762.5	2132.23	2895.56	2105.05	4436.53	3853	3991.6	4116.7
POLR1C	1133.66	-0.0441446	0.144092	0.559168	0.80096	-0.584078	1271.14	1385.07	1369.99	646.973	735.825	676.422	904.454	542.869	925.731	1636.69	1727.19	1781.59
POLR1D	1296.13	0.0451972	0.12446	0.590483	0.819341	0.538136	1716.92	1770.75	1937.88	494.178	527.858	604.7	770.588	626.919	664.774	2253.98	2191.43	1993.58
POLR1E	1191.85	0.0178601	0.149332	0.804605	0.919473	0.247392	1223.87	1325.93	1429.26	547.715	590.44	477.122	864.183	526.336	1227.3	2000.54	2003.36	2086.2
POLR1F	1041.2	0.0421962	0.154406	0.519391	0.777073	0.644285	1068.25	985.938	1101.65	918.113	988.519	832.067	892.847	755.702	1665.3	1070.03	1102.02	1113.95
POLR1G	701.767	0.147732	0.210075	0.10867	0.463696	1.6042	901.254	963.882	1042.37	212.094	188.257	237.494	512.495	260.438	366.152	1164.64	1255	1317.13
POLR1H	404.036	-0.255822	0.223056	0.0377971	0.328981	-2.07705	506.856	500.301	517.037	162.749	172.8	186.369	234.318	157.059	171.374	747.161	752.311	740.1
POLR1HASP.1	1229.31	-0.0145171	0.129497	0.869194	0.947244	-0.164682	1091.15	1096.13	1130.65	1266.35	1279.84	1516.1	1293.87	1601.82	1118.32	1143.22	1176.88	1037.37
POLR2A	8805.46	1.12829	0.438626	0.000366719	0.033133	3.56294	15737.5	16597.9	16250.3	2475.71	1809.08	2359.31	4285.69	2329.75	6677	12314.8	12213.8	12614.7
POLR2B	5240.53	0.129418	0.16402	0.182155	0.54682	1.33415	5718.71	6121	6190.6	3274.11	3834.67	3685.55	4582.42	3851.97	5918.68	6551.89	6403.21	6753.6
POLR2C	1685.61	0.10063	0.184192	0.171474	0.535715	1.36748	2494.42	2518.12	2578.1	954.242	934.767	737.583	1103.53	627.387	1518.86	2153.3	2146.79	2460.22
POLR2D	4500.44	0.062954	0.174277	0.219651	0.576845	1.22746	4051.17	4394.05	4527.72	3626.76	4646.82	2145.64	5808.86	2091.48	9207.25	4345.24	4539.93	4620.37
POLR2E	2679.57	0.162557	0.243469	0.0643018	0.401192	1.85008	4147.23	4300.35	5028.27	490.186	378.398	376.714	906.498	429.523	860.671	4449.59	4786.96	6000.4
POLR2F	890.437	0.100823	0.190444	0.149911	0.510938	1.43984	1463.35	1678.51	1866.82	235.557	169.3	222.697	390.119	153.975	247.587	1161.98	1362.98	1732.37
POLR2G	1225.03	0.0737836	0.174108	0.229297	0.58527	1.20217	1527.05	1536.79	1569.02	758.019	908.858	602.544	1188.09	505.416	1495.39	1401.91	1620.36	1586.96
POLR2H	1159.62	0.0262392	0.136171	0.737535	0.890236	0.335119	1472.95	1699.05	1650.67	409.982	367.384	498.017	585.979	451.283	665.651	1924.46	2036.56	2153.42
POLR2I	399.98	0.0738007	0.153927	0.355617	0.676603	0.92375	706.842	686.037	745.186	100.862	92.204	103.412	150.554	88.951	93.4087	654.941	713.349	664.013
POLR2J	549.617	0.187321	0.264817	0.0525865	0.372017	1.9383	821.255	772.201	904.033	171.108	181.588	225.293	449.796	229.24	250.019	791.573	891.074	908.223
POLR2J2	376.994	-0.00798197	0.135908	0.910109	0.961982	-0.112902	417.106	414.314	391.308	395.629	299.27	301.136	384.994	269.35	369.881	433.081	433.167	414.689
POLR2J2-UPK3BL1	50.9384	0.080086	0.183348	0.138644	0.499005	1.48086	59.7915	63.6847	70.8046	11.8636	15.8055	19.7467	30.8907	22.8114	53.8004	113.437	71.7045	76.92
POLR2J3	20.8165	0.0552679	0.172409	0.210878		1.25115	26.6728	21.4384	30.6623	4.89165	10.7457	13.6628	13.9036	25.5911	15.3435	27.6668	31.59	27.6293
POLR2J3.1	979.786	-0.0885234	0.158729	0.307152	0.642495	-1.02122	973.644	836.931	1038.08	1162.02	1072.08	1034.19	1144.59	705.242	913.39	835.889	1031.28	1010.09
POLR2J4	3.50212	-0.0106488	0.165701	0.304204		-1.02746	0	0	3.68258	0	0	9.73753	1.8178	5.45205	1.72757	0	9.73983	9.86812
POLR2J4.1	1023.77	0.0123261	0.130216	0.899254	0.958134	0.126604	1114.47	1095.03	1167.52	992.015	909.521	835.449	1119.98	752.014	918.837	1169.79	1150.51	1060.04
POLR2K	766.535	-0.0465133	0.138115	0.524634	0.780261	-0.636218	1005.05	947.184	1103.41	353.794	463.4	510.614	514.856	460.148	384.975	1163.53	1172.62	1118.84
POLR2L	1433.3	0.240779	0.358173	0.0294653	0.300263	2.1772	2893.08	3094.12	3288.94	41.9506	30.1937	23.3499	60.5254	29.4689	43.8829	2139	2440.26	3114.77
POLR2M	1738.54	-0.0431728	0.155793	0.559592	0.801278	-0.583447	2459.76	2284.76	2962.69	625.516	741.397	560.384	558.088	452.317	993.33	2816.23	3305.06	3102.93
POLR3A	1591.86	-0.0274812	0.138889	0.728918	0.886761	-0.346565	1787.69	2081.82	2068.99	980.049	891.512	974.518	1052.02	795.46	1364.3	2398	2315.39	2392.62
POLR3B	656.723	0.0355715	0.113533	0.660478	0.85649	0.439253	786.778	836.3	886.524	300.57	310.299	340.075	418.204	399.918	437.588	1029.74	1042.59	1092.1
POLR3C	724.962	0.0643313	0.124599	0.448894	0.735992	0.75726	1117.64	1115.15	1067.37	355.711	337.925	386.301	406.356	331.522	400.907	1023.65	1022.07	1134.94
POLR3D	1064.2	0.0815144	0.150819	0.322373	0.651229	0.989593	1280.43	1404.25	1435.25	653.284	582.716	619.971	856.136	577.997	915.02	1581.98	1373.96	1489.4
POLR3DP1	28.9609	0.0165594	0.157602	0.744844		0.325445	26.5097	30.4756	38.6374	25.5707	29.4705	21.5955	32.8292	25.6894	24.2126	24.4498	29.4194	38.6716
POLR3E	1159.73	0.0157692	0.132148	0.842335	0.937364	0.198907	1579.65	1904.32	1762.75	497.114	470.525	499.862	565.545	416.787	630.008	1794.91	1810.33	1984.97
POLR3F	345.106	0.101434	0.162257	0.239545	0.592768	1.17612	527.932	413.038	491.722	218.369	264.966	305.093	268.358	216.739	285.957	358.609	401.838	388.648
POLR3G	1156.24	0.0794432	0.126038	0.361029	0.679638	0.913406	1217.29	1179.88	1411.6	788.848	824.781	957.667	1027.87	1114.37	1068.46	1420.56	1381.8	1481.75
POLR3GL	252.252	0.177163	0.249337	0.0604466	0.39384	1.87752	432.598	425.408	464.804	110.581	111.625	134.92	185.228	112.961	93.0163	352.151	319.207	284.531
POLR3H	2133.35	0.16785	0.21648	0.0870769	0.436006	1.71102	3365.78	3766.21	3764.12	874.487	742.489	794.81	1133.47	661.131	1080.21	2759.14	3088.28	3570.12
POLR3K	310.789	0.026809	0.151879	0.666352	0.859172	0.43116	403.41	457.907	447.097	209.108	168.506	134.918	250.928	122.778	204.517	379.774	434.117	516.412
POLRMT	2048.98	0.00634959	0.150984	0.916198	0.963937	0.105224	2909.79	3149.01	3088.49	712.877	659.905	557.275	756.989	451.579	1197.8	3569.37	3570.49	3964.22
POM121	2838.17	0.284528	0.255625	0.0273954	0.292389	2.20584	5066.22	4896.73	5100.98	817.878	750.994	824.746	1230.01	729.726	1115.98	4575.01	4499.51	4450.23
POM121B	21.6342	-0.00662242	0.16263	0.836018		-0.206989	49.397	43.2826	34.2363	2.97931	0.99262	5.95385	3.99152	2.98511	0.986693	45.3488	37.2222	32.2341
POM121C	2616.94	0.327614	0.282897	0.0227348	0.272251	2.27786	4878.43	4715.81	4863.78	773.942	723.445	722.98	1097.91	625.026	995.815	4038.86	3918.57	4048.76
POM121L9P.1	5.84428	0.0226364	0.166355	0.295866		1.04534	13.5346	8.81396	9.15545	5.04519	2.52202	3.3622	2.52826	0	10.4716	6.11541	2.65749	5.9252
POMGNT1	1361.81	0.0416507	0.140993	0.649777	0.850002	0.454073	2257.93	2449.13	2462.6	668.57	530.982	580.635	589.509	373.771	598.434	1942.75	1940.63	1946.75
POMGNT2	606.598	0.184982	0.216204	0.085129	0.435179	1.72167	1041.15	1150.72	1119.58	236.427	207.521	253.118	229.298	182.133	310.022	813.118	838.941	897.138
POMK	6034.1	0.0787441	0.153193	0.303686	0.641092	1.02856	9003.39	9393.68	9196.52	3851.91	3893.07	4344.73	3973.2	2634.82	4619.16	7086.72	6971.9	7440.04
POMP	2051.36	0.05685	0.131854	0.498316	0.765378	0.677141	2623.99	2579.59	2877.06	1534.67	1404.27	1734.19	1739.52	1478.31	1380.18	2201.27	2339.72	2723.57
POMT1	315.04	0.0937537	0.170263	0.231449	0.587537	1.19663	438.156	451.166	460.673	213.034	243.079	221.82	214.284	161.206	308.222	335.495	334.542	398.802
POMT2	558.312	0.111443	0.163789	0.217418	0.575063	1.23342	800.245	820.241	724.836	413.218	312.727	356.957	391.153	316.291	470.964	688.049	663.24	741.823
POMZP3	379.256	0.488647	0.243251	0.00294809	0.105751	2.9731	757.586	845.523	858.903	131.317	117.856	127.923	114.267	87.9957	128.624	459.87	436.37	484.84
PON2	937.096	-0.0139548	0.137192	0.857586	0.943076	-0.179448	1076.71	1122.15	1176.73	768.016	984.835	814.506	695.459	604.544	951.257	1067.85	1039.96	943.126
PON3	13.204	0.0137703	0.163208	0.660168		0.439682	19.2746	13.1402	10.1168	7.83267	3.91187	5.86349	12.8725	8.85202	12.5372	32.4355	23.511	8.10051
POP1	1607.43	0.0145419	0.129665	0.830595	0.931497	0.213939	1515.51	1678.45	1601.96	939.808	1034.69	1035.38	1453.04	1223.48	1834.78	2194.88	2347.52	2429.63
POP4	443.57	0.109429	0.155905	0.225185	0.58203	1.21286	586.94	685.71	644.707	254.98	294.171	283.731	320.826	240.693	318.297	591.406	503.793	597.584
POP5	359.988	0.130722	0.201322	0.117366	0.470156	1.56593	549.119	566.214	557.42	128.374	155.039	138.626	219.857	121.954	241.186	460.559	575.753	605.753
POP7	633.096	0.133936	0.186295	0.140352	0.500185	1.47448	939.797	1184.39	1095.76	180.292	183.873	222.533	290.619	182.564	254.199	904.579	1064.32	1094.22
POPDC2	19.0914	-0.0424295	0.167318	0.320131		-0.994189	30.2226	34.1786	19.1099	12.8215	15.7694	19.703	9.92973	8.90077	7.81842	17.1177	27.1201	26.4046
POPDC3	125.015	0.0288872	0.149715	0.671374	0.861459	0.424262	256.816	239.13	305.879	89.1531	92.0637	125.668	36.8924	38.7354	40.2578	78.8272	108.886	87.8706
POR	1595.31	0.16245	0.249824	0.0571141	0.385194	1.90244	2836.84	3022.97	3006.28	474.41	384.862	373.572	580.28	294.847	788.28	2518.75	2412.17	2450.48
PORCN	134.171	-0.0296932	0.156382	0.612931	0.833515	-0.505894	196.879	160.358	169.17	61.217	64.9681	67.1217	85.564	34.2413	95.4976	237.467	204.036	233.532
POT1	628.075	0.0780712	0.13087	0.368569	0.686	0.899158	730.679	750.509	769.314	436.12	553.09	512.353	518.486	504.841	592.505	759.416	728.552	681.03
POT1-AS1	13.1434	0.07914	0.190641	0.026351		2.221	9.44321	15.0201	23.29	17.4372	18.5087	21.0898	14.1159	13.8853	14.2485	2.00515	7.17388	1.50338
POTEE	160.763	-1.00024	0.317697	7.37298e-05	0.0123523	-3.96392	99.3171	142.834	128.219	136.935	151.675	179.893	119.387	164.494	109.706	223.26	241.94	231.502
POTEF	399.474	-0.574613	0.307784	0.00298785	0.106545	-2.96898	294.046	350.834	368.903	377.167	324.893	454.626	364.589	409.658	271.131	485.191	548.863	543.791
POTEI	146.172	-0.173644	0.222084	0.0825025	0.431445	-1.73635	101.282	116.263	127.305	137.67	125.678	154.587	156.886	181.688	123.425	191.511	171.355	166.419
POU2F1	2717.05	-0.0334937	0.118718	0.690024	0.869181	-0.398822	3023.16	2996.13	3112.42	1901.54	2076.94	2514.01	2161.42	2366.84	2340.18	3548.6	3347.66	3215.72
POU2F2	26.7788	-0.0194959	0.160401	0.655008		-0.446816	51.3108	40.0313	24.7135	22.8423	23.5259	18.4446	18.5274	16.3211	10.5196	26.7398	41.0045	27.3647
POU2F3	8.86929	-0.0209787	0.165405	0.42146		-0.803891	5.03395	7.03857	9.05243	0.994214	0.993808	3.97418	3.9929	3.98335	2.96646	24.1559	22.1108	22.1349
POU3F1	9.45686	0.0428562	0.171895	0.0901549		1.69458	25.159	22.1124	20.1083	0.994074	0	3.97368	1.99599	5.97396	0.988803	14.085	11.0511	7.04002
POU5F1B	28.5292	-0.0243996	0.163668	0.503835		-0.668468	29.9746	31.6697	7.91698	26.0399	15.7225	11.4328	34.6738	25.7587	19.2387	36.6359	55.1131	48.1733
POU5F1P5	21.8962	0.00969066	0.15823	0.837497		0.205097	15.6813	20.7292	19.7327	22.1381	28.8074	27.8027	23.6889	25.2888	27.9348	18.7788	12.3991	19.7731
POU5F2	320.287	0.000563957	0.139997	0.991772	0.996028	0.0103127	161.356	150.269	172.326	426.193	464.059	514.911	416.76	617.161	420.451	156.33	162.266	181.361
POU6F1	67.4114	0.15384	0.265366	0.0232197	0.274742	2.2698	124.182	81.1711	87.6766	23.9098	24.7587	16.2191	53.2517	29.9114	63.0196	134.106	98.5781	72.1531
PPA1	3563.96	-0.0190455	0.130472	0.818798	0.926396	-0.229092	4290.59	4820.57	4802.23	1882.27	2041.68	1882.7	2024.11	1842.53	2761.88	5277.96	5502.25	5638.78
PPA2	1232.38	0.051869	0.168199	0.301904	0.639876	1.03236	835.177	872.412	950.42	1086.74	1508.54	695.508	1765.66	817.525	3081.69	957.485	1129.54	1087.89
PPAN	984.432	0.0763145	0.159397	0.327274	0.65486	0.979619	1428.29	1609.85	1656.75	385.467	285.986	382.158	468.998	298.075	527.87	1479.21	1631.54	1659
PPAN-P2RY11	55.1123	-0.00922495	0.165325	0.48238	0.755826	-0.702479	146.848	110.07	84.0824	0	17.7809	0	1.98532	0	3.92952	85.4874	94.0108	117.154
PPARA	628.441	0.0997487	0.151752	0.274565	0.618473	1.09261	1284.21	1217.45	998.037	314.759	314.724	365.419	261.601	217.171	284.492	811.834	757.266	714.327
PPARD	956.858	0.0524191	0.153882	0.463177	0.744426	0.733626	1550.06	1546.89	1503.51	195.788	161.979	161.675	283.558	147.765	309.33	1845.57	1837.58	1938.59
PPARG	872.158	-0.126017	0.172561	0.1724	0.536674	-1.36453	1070.87	1103.47	1192.58	447.323	477.306	518.691	458.839	372.755	614.599	1433.92	1398.24	1377.3
PPARGC1B	827.583	-0.0929247	0.134939	0.295203	0.633389	-1.04678	742.738	761.612	795.59	477.094	384.311	455.507	713.539	620.172	781.03	1393.39	1442.43	1363.59
PPAT	2269.19	0.0111645	0.146931	0.874793	0.95027	0.157574	2066.78	2299.75	2344.5	1687.42	1985.44	1637.78	2087.14	1510.13	3250.6	2645.21	2893.21	2822.31
PPCDC	315.036	0.304062	0.259304	0.0231623	0.274742	2.27075	534.177	513.854	507.37	141.188	159.501	147.094	176.129	136.677	208.967	389.194	408.281	457.993
PPCS	687.964	0.28636	0.222004	0.0259009	0.285011	2.22769	1059.25	998.064	1105.52	304.377	324.819	308.662	436.579	310.059	458.594	1009.08	974.853	965.71
PPDPF	2296.02	0.476165	0.494086	0.0106315	0.197756	2.55458	5244.03	5145.72	5390.57	230.929	154.988	177.543	296.436	130.093	265.724	3504.43	3535.82	3475.94
PPEF1	4.96909	-0.00177659	0.164049	0.933829		-0.0830284	9.35486	6.29322	2.86459	9.43367	1.27647	9.2117	1.78636	5.5218	3.54246	2.69947	4.77074	2.87375
PPFIA1	2013.28	0.147379	0.158847	0.132872	0.492443	1.50287	3081.58	3254.13	3480.86	1190.95	1096.03	1477.2	1222.11	1029.81	1112.3	2384.73	2282.57	2547.1
PPFIA3	471.553	0.0711891	0.158919	0.393676	0.702941	0.852969	792.964	898.357	917.194	145.666	128.422	161.03	175.429	90.46	166.542	747.005	726.094	709.479
PPFIA4	119.88	-0.336363	0.427107	0.0199804	0.255261	-2.32672	114.762	100.363	119.347	77.4023	81.2919	96.979	97.9974	85.7555	81.5031	250.236	181.793	151.131
PPFIBP1	4890.27	0.281871	0.217411	0.0235436	0.275134	2.2645	6068.58	6790.45	6742.39	1757.95	1512.8	2065.97	3602.87	2897.7	2709.38	8102.17	8409.28	8023.7
PPFIBP2	76.6482	0.092255	0.177053	0.209378	0.568689	1.25528	135.425	117.735	125.944	53.5966	30.8464	40.9166	45.9514	40.9194	40.6904	99.2588	103.451	85.0441
PPHLN1	1172.15	0.0959539	0.148119	0.292081	0.630754	1.05357	1473.02	1545.21	1699.74	706.127	723.486	866.103	912.225	685.746	951.557	1559.03	1461.79	1481.78
PPIA	20710.7	0.0713291	0.154509	0.365952	0.684935	0.904082	28159.2	29633.7	30260.8	8008.96	8570.34	10989.6	15442.5	11519.4	8919.01	30652	33085.6	33287.1
PPIAP11	4.90733	0.0160082	0.165028	0.48431		0.699387	6.47874	2.13079	5.33507	2.80256	2.79189	5.58723	5.78676	10.4612	3.58603	7.5436	4.24309	2.14103
PPIAP16	7.95485	-0.00861004	0.163611	0.748938		-0.32004	17.3107	5.33662	6.4127	12.1198	13.0047	8.36617	1.92519	7.59607	6.26418	3.23961	6.37553	7.50695
PPIAP19	6.07956	-0.0136147	0.16437	0.589965		-0.538886	4.32059	7.45989	1.0673	13.0743	10.2337	10.2402	5.78505	6.65555	4.48122	4.3121	3.18321	2.14161
PPIAP2	12.6736	-0.0404173	0.168731	0.254887		-1.13856	4.32059	8.52559	7.47108	25.2147	15.8157	16.7567	15.4268	16.1635	13.4437	10.7802	4.24428	13.9205
PPIAP22	374.147	0.0985747	0.173933	0.214566	0.572228	1.24111	553.044	588.339	537.029	129.127	122.104	215.424	188.348	248.514	182.276	539.002	585.746	600.815
PPIAP30	9.13398	-0.0834597	0.195122	0.0107421		-2.55098	7.5014	4.23331	10.5999	13.1775	11.2524	9.37631	0	5.73747	6.3241	12.8294	14.7522	13.8238
PPIAP41	21.2298	0.0326685	0.164207	0.440091		0.77204	15.1831	20.3235	14.9925	13.9514	19.4575	29.6837	24.0148	36.9582	28.5717	18.4009	10.649	22.5717
PPIAP67	4.44032	-0.0127975	0.165279	0.469014		-0.724085	2.2275	7.6735	0	9.25828	10.1392	1.8482	1.91216	5.6734	3.55952	1.11163	3.27481	6.60562
PPIAP70	6.30336	0.0233123	0.166075	0.336917		0.960275	4.35669	4.29912	3.2292	10.3789	14.0988	9.40498	9.74044	7.68309	8.14917	0	2.14011	2.15985
PPIAP71	7.28109	-0.044739	0.171741	0.133343		-1.50105	3.23937	4.26158	2.13403	12.1444	9.3063	14.8993	6.75122	8.55918	8.96507	6.46594	6.36464	4.28207
PPIAP72	5.94025	-0.00196638	0.163576	0.936861		-0.0792161	3.22865	6.3733	2.12781	5.6243	5.60235	5.60479	7.73994	11.4407	5.39703	9.66427	6.34521	2.13465
PPIB	5471.95	0.178084	0.226952	0.0685826	0.407935	1.82116	8471.3	9789.76	9840.81	2238.56	2059.57	2016.87	2712.19	1670.18	3150.93	7654.16	7655.18	8403.96
PPIC	318.537	0.0466577	0.152501	0.509826	0.771226	0.659109	469.513	508.608	594.16	160.76	142.87	148.689	155.332	95.0471	196.689	473.247	449.334	428.19
PPID	1170.25	0.208402	0.236385	0.0569115	0.384583	1.90399	1580.87	1532.07	1715.65	503.072	462.153	631.101	960.111	795.397	651.612	1494.16	1700.27	2016.6
PPIE	1087.91	0.0651231	0.1387	0.457267	0.740986	0.743354	1485.74	1687.74	1813.08	562.958	542.995	553.18	599.673	456.473	676.611	1500.92	1604.77	1570.74
PPIEL.1	209.709	0.014274	0.146867	0.834325	0.933267	0.209158	185.174	144.881	149.767	260.343	265.54	208.103	272.664	190.086	339.26	166.511	179.413	154.76
PPIF	1627.31	0.133148	0.210008	0.0997623	0.453466	1.64601	1999.36	2231.65	2181.2	843.3	885.469	666.094	1325.77	754.691	1727.35	2046.99	2373.19	2492.69
PPIG	1543.1	0.098986	0.158861	0.291324	0.63004	1.05522	1715.24	1869.09	1890.33	903.399	817.794	1083.52	1618.06	1185.93	1069.34	2062.19	2054.21	2248.08
PPIH	1150.6	0.149493	0.197159	0.112098	0.465401	1.58883	1320.12	1330.86	1403.47	649.25	682.465	665.259	1210.16	697.843	1161.81	1478.18	1515.2	1692.6
PPIL1	865.646	0.129758	0.180403	0.151145	0.512208	1.4355	885.478	999.436	1043.62	577.923	608.03	555.411	780.056	626.481	1067.65	1039.01	1062.11	1142.55
PPIL2	1161.6	0.193181	0.230167	0.0673882	0.405181	1.82908	1713.37	1784.06	1881.73	702.767	626.8	555.099	758.634	520.303	908.317	1399.11	1494.25	1594.82
PPIL3	414.042	0.185076	0.162825	0.0741441	0.414841	1.78572	555.698	578.363	652.737	222.479	224.54	262.969	280.068	269.506	267.199	556.416	555.286	543.247
PPIL4	919.711	0.181212	0.191672	0.0835278	0.432951	1.73057	1068.58	1143.13	1366.84	643.015	619.399	691.676	818.294	616.703	845.062	1028	1027.81	1168.01
PPIL6	31.2464	0.0135343	0.160315	0.74699		0.32261	17.135	42.8902	31.6757	8.48229	8.47953	19.0226	20.9864	30.2958	24.0037	62.8047	62.8111	46.3702
PPIP5K1	1085.54	0.0226129	0.144792	0.755967	0.898205	0.310781	1249.55	1249.79	1292.29	917.791	861.531	752.468	861.149	654.544	1267.88	1408.93	1252.72	1257.82
PPIP5K2	2018.99	0.130657	0.144021	0.173736	0.537994	1.3603	1887.11	2059.38	2143.06	1503.08	1773.62	1773.1	1989.23	2068.59	2406.04	2084	2144.8	2395.85
PPL	2237.53	0.0329569	0.152265	0.622976	0.837346	0.491636	3242.91	3828.98	3862.59	326.136	202.427	289.148	510.56	250.518	407.93	5264.57	4576.33	4088.27
PPM1A	1693.91	0.0679828	0.145903	0.412147	0.713962	0.820121	2318.42	2463.11	2667.42	1123.23	1101.88	1265.91	1064.83	849.373	1357.16	2148.7	2100.17	1866.68
PPM1B	1026.19	0.278133	0.312575	0.0298336	0.302293	2.17229	1373.98	1499.85	1609.02	619.524	719.224	688.556	725.627	579.16	1061.46	1069.89	1091.27	1276.68
PPM1D	1248.19	0.208103	0.17507	0.0558485	0.382329	1.91222	1616.02	1633.12	1657.3	764.779	824.939	851.713	918.315	855.732	1184.45	1558.15	1536.29	1577.48
PPM1F	833.423	-0.00732414	0.125579	0.866916	0.946666	-0.167577	1208.87	1298.56	1247.62	545.833	558.625	466.212	480.15	369.402	507.667	1087	1147.22	1083.91
PPM1F-AS1	36.5173	0.0503276	0.173637	0.11288	0.465708	1.58538	79.4809	73.1867	88.9091	12.3433	1.51165	12.26	5.95166	15.5657	12.101	57.2745	44.369	35.2538
PPM1G	3008.08	0.225688	0.24398	0.0486251	0.36253	1.97186	3001.37	3422.36	3523.59	701.467	697.113	841.591	2361.29	1479.61	1906.8	5455.62	5832.5	6873.65
PPM1H	351.471	0.208346	0.211881	0.0591992	0.391027	1.88671	570.648	526.236	587.457	233.42	209.443	276.234	232.824	181.676	245.813	411.137	386.83	355.929
PPM1J	59.9512	-0.0247685	0.157101	0.658703	0.855467	-0.441705	51.3167	89.4043	65.8148	29.679	28.6968	20.1911	43.3794	30.971	34.2571	132.587	108.462	84.6557
PPM1K	216.831	0.200484	0.291194	0.042561	0.34172	2.02799	236.104	306.265	364.07	151.106	192.017	164.194	161.273	143.43	259.954	215.344	212.174	196.036
PPM1L	813.319	0.30764	0.164688	0.00895257	0.186951	2.61386	1154.93	1201.76	1155.62	411.886	349.081	385.602	514.138	468.129	560.643	1238.83	1161.88	1157.33
PPM1L-DT	7.17197	-0.0296927	0.167741	0.20835		-1.25812	13.9255	12.3477	6.37099	1.75699	4.62697	4.62029	0	3.50887	1.15404	9.09285	17.4905	11.1689
PPM1M	259.469	0.0583778	0.151051	0.451835	0.738514	0.75236	293.643	393.618	376.59	87.6037	78.2718	78.4413	126.626	96.4264	154.683	460.374	486.711	480.642
PPM1N	27.7581	0.0373304	0.164914	0.401967		0.838113	39.2767	33.1039	47.7847	3.62677	7.64867	4.18515	12.5627	7.92036	10.6852	57.3688	50.4021	58.5328
PPME1	1342.3	0.404473	0.288864	0.0103407	0.196254	2.56422	2345.63	2361.45	2400.51	470.756	409.942	473.293	695.553	409.989	635.493	1847.22	1967.69	2090.09
PPOX	172.947	0.0233602	0.1412	0.75778	0.899296	0.308397	208.573	233.163	253.285	74.676	86.6924	64.2441	101.332	81.5414	111.972	300.076	266.07	293.74
PPP1CA	3373.95	0.18804	0.264356	0.0488924	0.363134	1.96953	5718.9	6067.11	6042.99	1009.04	953.046	885.132	1535.19	746.27	1657.04	5176.12	5284.55	5412.05
PPP1CB	5820.51	-0.0566722	0.1569	0.432985	0.725315	-0.784094	7452.25	8734.72	9664.2	3501.72	4136.02	2716.85	2773.59	1930.94	3777.38	8289.44	8531.71	8337.3
PPP1CB-DT	43.1383	0.106899	0.19556	0.123383	0.478491	1.54073	47.422	57.8538	52.3141	38.1142	35.9651	29.9432	52.0959	43.7467	32.8604	44.9801	39.2086	43.1549
PPP1CC	5661.45	0.0484975	0.116564	0.621763	0.836679	0.493353	6615.72	6599.18	7133.03	3148.68	3367.9	3258.59	4398.79	3630.41	4685.68	8337.34	8070.4	8691.73
PPP1R10	2759.01	0.43814	0.271784	0.00704921	0.172349	2.69451	4849.38	4922.82	5003.06	1158.81	921.43	994.981	1468.38	908.639	1348.51	3892.66	3743.69	3895.8
PPP1R11	703.42	0.0995501	0.152127	0.257606	0.606788	1.13207	1268.97	1270.25	1136.68	361.85	326.676	318.082	346.418	234.764	338.592	995.312	915.947	927.493
PPP1R12A	2145.14	0.344767	0.279135	0.0168285	0.241621	2.39043	2640.97	3149.87	3226.34	1226.45	1225.26	1643.53	2010.01	1730.08	1362.72	2455.42	2440.04	2631.01
PPP1R12A-AS1	29.1709	0.0671373	0.180085	0.104629		1.62282	58.9793	46.2229	57.0202	31.2335	15.3785	16.5659	20.132	26.7826	9.10079	14.645	33.5604	20.4304
PPP1R12B	937.88	-0.115169	0.169217	0.191494	0.55356	-1.30617	793.604	1051.38	736.97	1039.85	1003.2	1104.92	850.006	1079.01	804.987	832.859	1054.65	903.121
PPP1R12C	839.36	-0.00826418	0.134365	0.911446	0.96243	-0.111214	1463.5	1726.78	1682.61	280.729	229.681	242.156	212.825	149.84	223.247	1219.14	1234.26	1407.56
PPP1R13B	329.944	0.0382196	0.139054	0.629517	0.840439	0.482407	427.459	492.366	479.405	164.517	111.649	129.575	185.834	150.682	177.984	588.923	552.401	498.538
PPP1R13B-DT	7.92496	0.013957	0.164519	0.567695		0.571449	7.25287	6.6388	5.6946	3.24917	1.33113	1.32996	13.1896	1.85437	7.54219	16.7899	18.5921	11.6347
PPP1R13L	732.209	0.287132	0.324502	0.027283	0.292144	2.20745	1342.77	1422.76	1459.33	121.358	129.297	103.335	187.653	104.722	189.234	1383.99	1221.19	1120.87
PPP1R14B	2334.3	0.0606815	0.144021	0.452488	0.738596	0.751274	3462.48	3419.15	3885.67	884.331	873.594	1079.07	1401.3	920.209	983.885	3556.88	3622.8	3922.2
PPP1R14B-AS1	22.2533	-0.0127237	0.159902	0.771463		-0.290462	44.8952	46.2522	46.6424	14.0006	12.0649	12.9202	6.50981	5.02021	6.50477	24.5143	28.6055	19.1094
PPP1R14BP3	22.4039	0.0291504	0.165122	0.414052		0.816784	36.2994	43.3166	36.8503	1.83545	3.655	8.24321	9.4773	1.87402	9.7014	41.7155	30.1926	45.6863
PPP1R14C	418.372	0.0290526	0.125751	0.711089	0.878917	0.370394	677.147	711.246	721.625	272.858	267.749	261.707	219.472	165.069	216.697	533.636	495.339	477.921
PPP1R15A	791.042	0.0371121	0.14458	0.609379	0.830935	0.510961	1359.75	1445.68	1597.7	280.669	186.906	250.824	261.947	164.565	238.208	1162.72	1217.94	1325.61
PPP1R15B	4036.54	0.041999	0.140869	0.593679	0.821199	0.533512	5285.45	5638.66	5752.17	2563.92	2859.53	2562.98	2575.27	2058.87	3535.97	5207.49	5063.59	5334.63
PPP1R16A	1060.54	-0.0464235	0.14991	0.531648	0.784126	-0.625492	1569.74	1923.83	1903.51	375.768	308.749	328.721	254.83	224.758	418.101	1777.87	1790.26	1850.37
PPP1R18	799.034	0.254387	0.239971	0.0380681	0.328981	2.07412	1424.64	1498.5	1577.83	374.713	306.476	287.478	317.07	246.398	386.134	1062.26	1014.91	1092.02
PPP1R1B	3.84953	-0.035229	0.169987	0.0735533		-1.78938	6.12907	2.03709	4.0771	1.98551	6.9429	3.69974	2.00366	0	0.9807	5.10416	10.1744	3.05996
PPP1R1C	138.814	0.023983	0.145819	0.737646	0.890236	0.334972	176.225	186.616	169.579	71.2639	97.0638	121.479	101.955	116.387	91.6505	189.479	182.532	161.538
PPP1R2	1320.86	0.0278719	0.14242	0.708131	0.877912	0.374368	1804.3	1824.46	1871.17	907.535	1111.15	938.843	755.865	725.436	1220.33	1579.63	1641.96	1469.58
PPP1R21	500.459	-0.0164817	0.117149	0.844876	0.937882	-0.19566	666.953	706.481	759.661	320.289	318.403	367.878	298.501	292.529	313.876	634.884	683.671	642.384
PPP1R21-DT	3.26604	0.0258166	0.167902	0.0791543		1.75561	4.04587	2.01778	5.04761	0	0	0	4.97158	0.989587	2.92745	12.1305	4.03172	3.03042
PPP1R26	1408.58	0.0657995	0.138364	0.435141	0.72669	0.780424	2638.83	2808.65	2845.9	509.514	482.206	534.112	428.074	305.639	475.011	2006.47	1939.67	1928.88
PPP1R26-AS1	124.368	0.019595	0.145883	0.780218	0.909236	0.279035	145.692	146.873	175.333	125.639	103.794	149.774	122.216	88.4449	87.1751	125.541	114.103	107.834
PPP1R35	262.404	0.0425682	0.154506	0.521378	0.778082	0.641223	422.539	486.843	497.633	73.3928	69.3771	45.8804	83.4285	41.3468	84.428	429.232	456.431	458.322
PPP1R37	465.572	0.041924	0.145801	0.534529	0.785464	0.621107	678.503	846.565	801.568	137.214	158.031	167.927	183.679	118.512	208.678	764.858	748.691	772.634
PPP1R3B	474.887	-0.0232246	0.148309	0.740107	0.891454	-0.331712	561.209	554.323	483.346	159.587	144.824	179.298	258.647	199.469	336.932	1143.72	982.645	694.641
PPP1R3B-DT	64.5093	-0.0086656	0.151598	0.887987	0.955103	-0.140852	55.3664	40.1084	74.253	69.6264	47.1292	58.5345	77.4698	67.6572	69.5157	69.8944	78.1952	66.3613
PPP1R3D	161.454	0.0389215	0.15268	0.567275	0.806338	0.572069	249.315	242.038	249.129	131.403	122.404	119.394	82.885	73.7592	143.73	186.944	189.744	146.7
PPP1R3E	100.749	-0.0311494	0.145	0.673426	0.861731	-0.42145	102.405	90.2905	118.403	67.7691	63.7674	71.7272	91.9046	87.7853	81.4605	143.544	159.469	130.467
PPP1R3F	50.7976	0.112545	0.203494	0.0947707	0.446148	1.67075	74.1925	97.3329	94.1962	25.3139	13.1019	14.7692	26.1349	22.97	22.0679	71.3305	71.2922	76.8688
PPP1R3G	7.0943	-0.0252425	0.166158	0.342327		-0.949578	7.03231	3.01125	8.0317	4.98029	2.98734	3.98241	2.99639	6.98017	3.96947	14.0618	19.0651	8.03336
PPP1R7	518.787	0.0872932	0.177579	0.204489	0.563826	1.26887	899.397	806.085	924.144	186.052	166.599	127.843	249.003	111.956	265.501	845.203	789.876	853.779
PPP1R8	1685.07	0.0920093	0.163646	0.264493	0.611198	1.11584	1950.57	2064.78	2086.04	1151.26	1281.83	1159.1	1564.52	995.28	1857.13	2006.85	2002.7	2100.79
PPP1R8P1	14.2367	-0.00362597	0.161817	0.924195		-0.0951507	14.3207	12.2221	16.3134	15.6922	10.7738	21.529	12.9212	17.7491	10.5977	4.08759	18.3038	16.3303
PPP1R9A	1598.99	0.0246046	0.126139	0.780541	0.90943	0.278614	1945.64	2134.03	2294.3	1218.46	1157.12	1396.71	1166.37	1305.69	967.706	1823.45	1890.55	1887.88
PPP1R9B	3126.29	0.0727418	0.163748	0.316101	0.647801	1.0025	5235.66	5860.53	5950.1	625.565	451.12	492.859	767.09	391.905	788.038	5686.6	5459.33	5806.72
PPP2CA	4383.94	0.147619	0.191472	0.119659	0.474996	1.55621	5767.47	6034.44	5917.37	2447.52	2667.15	2416.78	3525.58	2266.1	3988.14	5579.35	5823.42	6173.92
PPP2CA-DT	29.1191	0.0740459	0.179159	0.16866		1.37652	37.4404	39.3762	44.4489	7.91923	14.838	15.8199	22.9281	15.8835	25.4954	45.5123	42.3699	37.3975
PPP2CB	1632.43	0.058904	0.168491	0.298993	0.63737	1.0386	2309.32	2393.48	2544.01	1006.82	998.251	695.915	946.35	527.54	1800.13	2130.48	2060.11	2176.72
PPP2R1A	5553.52	0.108195	0.18246	0.158886	0.523438	1.40883	8603.58	9363.44	8640.32	2009.56	1769.1	1629.25	2451.28	1584.33	3420.35	8772.48	9123.27	9275.26
PPP2R1B	1522.92	0.139404	0.216801	0.0964141	0.448127	1.66249	1815.96	1804.39	1978.58	1229.52	1488.05	1213.11	1447.95	880.314	2136.43	1410.86	1446.27	1423.55
PPP2R2A	1871.15	0.0385541	0.139903	0.645654	0.847931	0.459808	2575.92	2820.03	3041.12	658.52	728.402	997.372	1058.05	883.405	777.249	3021.86	2958.29	2933.62
PPP2R2C	1110.63	0.0741873	0.157988	0.345384	0.667482	0.943581	2100.2	2157.65	2138.72	459.307	378.52	444.151	417.226	235.285	442.287	1440.51	1552.82	1560.84
PPP2R2D	462.953	0.238759	0.1718	0.0368862	0.32737	2.08702	789.761	826.348	820.464	261.214	276.111	325.906	236.783	232.498	234.628	507.699	499.297	544.721
PPP2R3A	400.137	0.697205	0.227026	0.00012678	0.0173067	3.83263	618.413	578.897	642.172	244.426	244.654	300.356	307.14	330.383	295.181	442.891	451.389	345.742
PPP2R3B	14.9491	-0.00408739	0.165568	0.212461		-1.24683	0	0	0	20.9729	0	0	0	0	29.7591	0	56.6875	71.9696
PPP2R3B.1	25.3411	0.00520479	0.165444	0.506708		0.663972	48.3782	55.3455	59.3938	0	15.8672	14.8706	29.9158	20.8787	0	59.4433	0	0
PPP2R3C	202.755	0.122541	0.165219	0.182559	0.546827	1.33292	269.059	282.527	323.225	111.862	111.197	116.539	146.61	117.629	129.123	295.171	265.291	264.827
PPP2R5A	1143.17	0.228095	0.239486	0.0484744	0.36253	1.97319	1589.82	1556.66	1624.42	625.752	728.876	646.618	769.945	673.15	1118.96	1525.25	1412.61	1446.04
PPP2R5B	256.253	0.0403367	0.135657	0.617961	0.835678	0.498742	450.249	513.008	519.217	126.214	137.086	125.13	85.8365	75.6614	103.745	319.204	304.633	315.054
PPP2R5C	2929.75	0.0268763	0.145164	0.683065	0.866125	0.408284	3520.7	3560.53	3705.35	2121.95	2213.81	1575.06	2209.63	1648.93	3018.85	4062.83	3859.59	3659.81
PPP2R5D	1601.78	0.433796	0.24066	0.00531113	0.150273	2.78753	2347.53	2312.07	2430.48	645.89	604.684	660.205	1024.23	755.839	1179.04	2416.73	2273.65	2571.05
PPP2R5E	1834.65	0.206777	0.173853	0.0558232	0.382329	1.91241	2845.58	2903.6	3232.85	785.904	832.89	1045.08	890.069	919.83	1028.35	2537.28	2473.97	2520.36
PPP3CA	6721.45	0.410747	0.187826	0.0027105	0.101772	2.99879	9238.19	9626.66	10129.4	3402.25	3566.3	3766.59	4888.81	3912.05	5410.61	8927.48	8843.25	8945.78
PPP3CB	1095.67	0.0584009	0.131335	0.481954	0.755497	0.703163	1362.84	1319.49	1418.08	767.678	820.905	802.551	798.296	750.334	1048.51	1426.41	1284.77	1348.12
PPP3CB-AS1	74.3137	-0.0136336	0.151239	0.828768	0.930793	-0.216282	91.9849	81.9319	110.134	73.4936	48.2881	67.6558	57.7184	39.4294	64.7554	87.9661	81.7507	86.6563
PPP3CC	274.968	0.00631096	0.134386	0.93464	0.972298	0.0820081	377.19	357.956	391.03	203.469	228.53	246.782	173.922	161.33	231.284	286.043	319.21	322.873
PPP3R1	1872.88	0.0011431	0.138471	0.969952	0.987244	0.0376689	2228.93	2873.03	2799.89	962.566	1199.81	1019.67	1035.05	868.493	1382.18	2640.27	2873.68	2590.96
PPP4C	2299.87	0.0972635	0.185107	0.162843	0.527301	1.39557	3463.41	3819.92	3662.68	801.857	766.033	582.054	1106.91	570.541	1506.04	3688.87	3776.87	3853.23
PPP4R1	1766.79	0.116123	0.158032	0.2046	0.564028	1.26855	2430.02	2591.43	2724.96	1156.34	1243.19	1264.63	1224.85	910.548	1418.25	2090.96	2042.34	2103.97
PPP4R2	2202.23	0.109603	0.159187	0.252764	0.60358	1.14366	2554.15	2661.54	2753.78	1659.87	1919.96	1847.19	1680.33	1665.95	2492.59	2432.59	2446.68	2312.09
PPP4R3A	2218.91	0.228718	0.191544	0.0449171	0.350563	2.00543	2972.57	3253.92	3424.61	1372.78	1373.62	1815.99	1640.07	1409.93	1692.31	2546.95	2494.18	2630.03
PPP4R3B	2081.88	0.150726	0.130653	0.108796	0.463696	1.60363	2726.71	2831.61	2994.8	1272.71	1317.44	1534.84	1584.7	1443.76	1420.28	2622.4	2623.29	2610
PPP4R3B-DT	31.1024	-0.0190474	0.156677	0.725425		-0.351217	29.7075	31.6102	25.5208	20.5704	27.3889	17.5904	28.812	28.5701	31.7195	50.1413	40.7183	40.879
PPP4R4	164.16	-0.0792172	0.165359	0.290053	0.629151	-1.058	152.664	146.458	214.233	123.23	190.797	169.4	118.296	150.307	149.261	192.706	191.574	170.99
PPP5C	1769.18	0.124257	0.205233	0.118506	0.472454	1.56108	2626.83	2782.27	2815.32	702.284	594.568	491.027	934.559	527.031	1257.79	2467.33	2835.04	3196.05
PPP6C	1084.92	-0.0177241	0.110337	0.795857	0.916713	-0.258713	1454.58	1441.91	1521.5	643.902	660.819	716.608	702.344	598.889	726.962	1495.62	1506.95	1548.93
PPP6R1	2760.35	0.186803	0.257626	0.0666974	0.403505	1.83371	5411.03	5916.15	5871.96	590.125	472.08	534.918	723.487	348.883	668.708	3785.47	4136.46	4664.93
PPP6R2	1187.96	0.329618	0.30278	0.0199442	0.255261	2.3274	1744.5	1931.65	1891.46	670.632	694.997	594.021	721.424	589.02	1032.17	1568.91	1439.23	1377.51
PPP6R3	3955.65	0.139872	0.136565	0.139679	0.499916	1.47699	5159.6	5474.48	5580.68	2290.26	2286.95	2787.29	2646.52	2656.83	3002.65	5059.69	5058.61	5464.19
PPRC1	3775.75	0.120827	0.173015	0.177658	0.542164	1.348	5481.48	5573.03	5624.69	1882.01	1499.26	1693.92	2353.81	1553.78	2607.69	5540.39	5675.43	5823.53
PPT1	1069.4	0.0598081	0.138992	0.481937	0.755497	0.703191	1263.75	1138.9	1199.08	600.871	651.395	629.168	862.534	723.305	1111.56	1547.69	1465.74	1638.77
PPT2	281.876	0.131209	0.20764	0.103604	0.458501	1.62763	311.085	269.983	280.24	223.904	195.069	197.305	344.122	196.52	434.356	298.262	293.022	338.641
PPT2-EGFL8	26.9101	0.025954	0.161771	0.56129		0.580926	15.0686	32.1189	25.0982	19.9219	14.9373	29.8692	30.963	24.9298	42.6746	23.1007	34.1155	30.124
PPTC7	2113.05	0.0721269	0.163124	0.303895	0.641122	1.02812	3375.75	3333.23	3412.07	1707.45	1849.57	1471.66	1247.77	831.061	1835.41	2162.82	2041.73	2088.13
PPWD1	616.352	0.101028	0.143439	0.280247	0.621721	1.07976	687.573	772.976	801.936	367.853	393.743	472.625	514.073	521.893	470.072	737.217	785.061	871.204
PQBP1	577.283	0.04204	0.160197	0.477429	0.752875	0.710444	872.635	1087.71	1070.28	247.737	176.137	171.626	291.34	101.687	247.7	809.063	889.088	962.396
PRADC1	164.782	0.337518	0.493911	0.0180987	0.245993	2.36359	212.501	217.742	213.886	64.7993	75.5029	46.0483	133.233	83.8803	170.871	252.109	256.019	250.797
PRAF2	157.103	0.426401	0.589873	0.0130521	0.215932	2.48234	251.482	276.317	325.246	34.5035	18.3636	21.8053	60.1573	32.5863	43.228	306.452	246.345	268.749
PRAG1	844.174	-0.0407837	0.155548	0.532374	0.784126	-0.624386	1590.2	1590.04	1508.05	303.98	227.184	240.101	183.812	109.736	284.147	1380.15	1372.98	1339.72
PRAM1	6.9551	-0.0467836	0.173699	0.0559871		-1.91114	11.1027	6.0455	10.0802	3.9687	4.95811	0.991267	0	0.99438	1.96972	18.1608	14.0971	11.0928
PRAME	618.875	0.117177	0.194494	0.134294	0.493493	1.49738	991.502	947.797	982.218	341.573	325.604	249.238	387.198	218.669	497.061	849.498	838.304	797.835
PRANCR	139.479	-0.0189537	0.153119	0.756086	0.898205	-0.310624	104.13	132.13	186.924	220.275	141.851	157.544	125.445	157.34	106.254	129.428	121.928	90.4981
PRC1	3294.68	0.567655	0.194009	0.000244781	0.0265353	3.66766	4642.07	4782.46	4858.12	1620.52	1651.73	1850.18	2801.14	2040.85	2459.08	4207.17	4032.03	4590.76
PRC1-AS1	10.0835	0.0374376	0.169195	0.192497		1.30323	15.2135	9.49379	1.72258	9.01106	10.2053	12.1667	12.5243	14.8135	19.2141	7.2505	3.05175	6.33519
PRCC	1026.58	0.206358	0.277276	0.0479403	0.360053	1.9779	1685.57	1766.1	1799.18	274.663	272.518	254.583	444.839	233.572	506.633	1636.39	1702.42	1742.48
PRCP	1365.72	0.0812386	0.146469	0.352892	0.675068	0.928995	1851.64	1688.15	1777.14	836.663	838.851	791.609	1064.6	749.327	1180.66	1946.85	1868.51	1794.61
PRDM1	161.887	-0.445463	0.348056	0.0102628	0.195483	-2.56685	294.114	310.992	272.726	48.1104	53.8491	57.4917	31.2211	30.0802	28.6541	306.519	254.093	254.792
PRDM10	502.815	0.116966	0.159348	0.200374	0.56079	1.28049	739.945	648.729	704.788	390	346.277	435.798	367.276	311.232	438.918	579.529	527.67	543.614
PRDM10-DT	36.6715	0.016603	0.162995	0.626005	0.838331	0.487358	28.6422	16.7687	22.6942	61.4351	50.6889	28.2613	53.8542	15.6288	98.9238	26.659	15.7747	20.7272
PRDM11	342.995	-0.0777052	0.13337	0.372503	0.688887	-0.891795	470.443	543.257	529.849	169.238	178.812	164.027	159.312	147.021	164.574	510.228	525.771	553.406
PRDM12	7.91284	-0.035452	0.170263	0.0404266		-2.04936	9.01114	17.995	17.0016	1.97272	1.97177	0.985574	0	0	0	19.0169	9.99158	17.0078
PRDM15	458.636	0.106175	0.148614	0.253899	0.604271	1.14093	645.722	652.158	685.784	289.277	259.18	344.527	300.185	266.487	339.641	550.963	576.653	593.06
PRDM16	211.52	-0.0829876	0.169755	0.257856	0.606933	-1.13147	265.809	288.54	275.106	61.3136	42.4855	46.1159	85.1858	43.7036	63.204	508.459	451.037	407.281
PRDM16-DT	16.5856	0.0117155	0.164438	0.604078		0.518545	23.1248	7.29924	41.5385	0.859949	2.93053	4.39093	12.8851	3.42435	2.13018	26.6511	37.2902	36.5021
PRDM2	915.917	-0.011893	0.13554	0.893004	0.956633	-0.134504	1525.37	1454.72	1504.27	477.663	422.868	562.383	465.416	446.065	308.664	1357.58	1287.36	1178.64
PRDM4	1392.92	0.145677	0.164255	0.134914	0.494538	1.495	2174.9	2122.86	2171.49	855.644	877.316	943.868	812.029	695.043	1043.05	1675.3	1673.66	1669.87
PRDM5	119.883	-0.0912822	0.161858	0.272399	0.615947	-1.09756	138.529	148.516	144.293	87.3084	102.336	98.4679	85.6522	99.2038	69.5269	161.901	153.23	149.63
PRDM6	18.5055	0.0100929	0.160198	0.807825		0.243233	25.0505	35.0574	21.0364	15.9724	17.9667	18.9634	8.99527	12.9839	14.9497	16.0309	12.018	23.042
PRDM7	4.49845	0.00893925	0.164286	0.693386		0.394265	4.02291	5.02325	4.01966	4.97557	1.98954	2.98365	2.99551	2.98946	9.9055	5.0274	3.01275	7.03621
PRDM8	14.8338	0.080714	0.192826	0.0173771		2.37863	27.5529	33.3934	27.2497	0.866879	2.31087	0	5.21576	2.31522	6.90054	19.3327	22.7078	30.1599
PRDX1	16462.5	0.0599732	0.150109	0.440162	0.730527	0.77192	20228.5	22851.1	22839.7	9342.78	10180.5	7970.58	13412.8	7818.07	12560.2	22073.1	23338.1	24934.9
PRDX2	3222.4	0.269263	0.286315	0.0320655	0.310602	2.14359	5533.59	6035.83	5882.99	853.28	869.436	948.65	1343.49	756.288	1323.53	5028.49	5164.07	4929.11
PRDX2P3	23.7441	0.0235203	0.161012	0.602492		0.52082	24.2857	18.8123	16.7582	20.9859	32.3426	19.9502	19.6358	31.8869	39.4972	17.9101	21.8637	21.0006
PRDX3	5626.76	0.106765	0.160381	0.233909	0.588561	1.19035	6594.3	6657.03	6779.69	3117.91	3400.7	3070.25	5118.25	3415.77	5349.59	7238.86	8049.8	8728.99
PRDX4	1253.45	0.0455095	0.139119	0.58193	0.814764	0.550567	1488.49	1671.25	1696	664.088	683.461	690.992	840.173	649.931	1069.56	1799.09	1880.18	1908.21
PRDX5	2612.8	0.0561106	0.156033	0.484704	0.757527	0.698756	4219.42	4592.96	4976.76	703.09	611.497	646.436	1060.64	492.163	661.656	4553.03	4267.86	4568.12
PRDX6	3652.67	0.207619	0.146123	0.0451631	0.351924	2.00313	4811.65	4894.28	5019.42	1797.67	1734.04	2002.96	2733.96	2190.06	2535.1	5317.08	5514.74	5281.15
PRDX6-AS1	44.4547	0.00149975	0.15444	0.977585	0.989871	0.0280974	39.4366	33.5156	27.7555	45.152	57.2114	70.0692	46.361	69.304	49.4162	33.0336	35.1347	27.0662
PREB	1367.76	0.0772426	0.14129	0.36218	0.681051	0.911218	2302.8	2374.71	2316.68	711.539	657.352	717.117	673.651	471.364	713.913	1822.37	1760.33	1891.3
PRECSIT	449.82	0.111469	0.176146	0.19062	0.552682	1.30875	746.954	816.64	778.589	165.066	178.066	210.79	200.035	136.06	245.8	596.461	672.412	650.969
PRELID1	3272.17	0.0920073	0.172247	0.244926	0.596653	1.16276	4564.6	5006.61	5230.41	1177.39	1192.27	1013.39	1815.94	982.061	1977.61	4857.44	5430.07	6018.27
PRELID1P4	8.47932	-0.0264652	0.165867	0.371951		-0.892825	3.22131	10.6011	6.37071	10.3346	5.6154	12.1684	6.786	11.4598	5.40986	11.7839	11.6101	6.39066
PRELID1P6	6.07498	0.0161358	0.164585	0.528811		0.629822	12.5508	4.14733	9.35069	2.88643	4.79917	3.83329	7.89457	2.91712	3.72218	8.34975	6.2017	6.24674
PRELID2	722.442	-0.0311212	0.142387	0.682375	0.865753	-0.409224	725.59	719.369	652.183	772.314	767.983	888.649	697.994	817.616	629.584	740.047	778.115	479.861
PRELID3A	106.798	0.134709	0.206649	0.104346	0.459018	1.62414	116.712	136.881	171.534	46.8326	49.9727	39.4682	80.7854	65.4613	80.2694	136.282	175.978	181.397
PRELID3B	2543.13	-0.0460073	0.138745	0.573424	0.810795	-0.563017	3123.12	3498.53	3727.2	1374.25	1716.93	1768.44	1393.77	1306.45	1901.27	3615.24	3563.1	3529.24
PREP	1922.37	0.117392	0.146776	0.200315	0.56079	1.28065	2714.57	2890.15	2842.34	868.888	912.224	936.614	1155.28	869.958	1249.5	2862.93	2891.37	2874.57
PREPL	1976.3	-0.0809794	0.139072	0.356752	0.67695	-0.921572	2118.23	2287.32	2372.27	1553.44	1743.46	1730.75	1366.72	1422.02	1922.98	2374.35	2411.83	2412.18
PREX1	249.214	0.18604	0.240463	0.0655851	0.402698	1.84125	366.009	423.95	403.956	76.818	65.833	67.8206	103.925	77.8676	139.358	453.195	434.891	376.939
PRF1	356.493	0.0137753	0.148504	0.835699	0.934009	0.207398	1162.02	1219.18	1208.37	95.3641	91.6831	79.6675	10.1807	8.30613	11.8979	136.431	136.218	118.591
PRG2	6.23105	-0.00349587	0.16401	0.880808		-0.149945	5.13542	5.1198	9.22255	1.01205	2.82788	2.02084	4.7601	0	5.59284	17.4482	10.3526	11.2802
PRH1	8.10964	-0.0087453	0.163702	0.741184		-0.330286	11.4385	13.4162	14.4745	8.70305	4.82444	4.8173	1.97812	7.80768	0.93855	6.22812	15.4383	7.25092
PRICKLE1	129.702	0.00320141	0.148928	0.960576	0.982406	0.0494307	255.188	252.429	280.82	139.359	102.641	101.553	44.6614	30.7162	54.7722	121.892	86.1311	86.2587
PRICKLE2	14.0284	-0.0615414	0.17749	0.118756		-1.56002	15.9422	9.56113	10.6246	10.582	14.2294	10.5796	7.5424	15.882	7.5228	27.6304	21.2435	17.0012
PRICKLE3	302.365	0.041443	0.152759	0.543956	0.791219	0.606842	582.785	571.05	585.529	77.8094	82.9671	78.7391	111.765	46.3704	66.5965	490.238	484.107	450.422
PRICKLE4	37.719	-0.00772684	0.158275	0.873124	0.949577	-0.159691	37.3118	47.4812	66.4896	38.0178	28.2084	26.3191	21.7653	27.3492	27.0738	59.3639	48.3634	24.8849
PRIM1	1078.86	0.0463202	0.153182	0.512052	0.772436	0.655646	1015.29	947.24	940.454	728.574	881.319	726.759	1167.83	813.18	1729.1	1239.95	1334.94	1421.72
PRIM2	1320.25	0.00457224	0.114546	0.961081	0.982629	0.0487974	1360.17	1426.7	1396.28	1131.94	1191.22	1335.48	1276.98	1332.39	1134.67	1348.1	1363.34	1545.74
PRIMA1	37.5335	0.00510452	0.157713	0.912001	0.962569	0.110515	68.968	68.468	56.931	15.8365	6.92624	11.8711	11.9148	6.93729	15.7692	63.9558	65.8797	56.9445
PRIMPOL	196.628	0.0302361	0.143253	0.68597	0.867074	0.40433	213.326	212.367	259.646	152.623	163.903	164.555	169.992	132.611	211.287	248.142	209.578	221.51
PRKAA1	1379.74	-0.0425013	0.13334	0.609905	0.831191	-0.51021	1578.61	1849.43	1987.56	887.254	1068.32	1182.87	914.871	834.582	1051.8	1645.04	1753.08	1803.5
PRKAA2	837.547	-0.237657	0.222612	0.043522	0.3446	-2.01867	1480.92	1456.33	1600.71	1223.93	1431.41	1624.93	136.93	180.781	186.387	250.472	256.375	221.394
PRKAB1	394.33	0.0108926	0.138525	0.885644	0.953892	0.143818	584.729	578.34	591.235	281.479	338.988	286.733	253.132	172.197	291.657	423.328	473.165	456.973
PRKAB2	808.719	-0.239391	0.215256	0.0415723	0.338934	-2.03778	797.806	763.182	852.576	913.236	1015.71	954.774	670.382	556.79	841.051	780.628	826.16	732.328
PRKACA	1238.75	0.454383	0.42712	0.0117996	0.207096	2.51808	2239.01	2160.77	2234.53	290.219	242.873	308.346	499.349	262.829	571.675	2090.72	2057.21	1907.47
PRKACB	4322.76	0.25499	0.199982	0.0322651	0.311033	2.14111	3442.13	3886.5	3745.62	1484.43	1708.9	1609.21	3930.85	3962.24	5303.1	7475.48	7174.49	8150.15
PRKACB-DT	34.9323	0.0670786	0.175307	0.200455	0.56079	1.28026	32.8712	26.7768	34.4907	11.8171	11.0195	13.3025	29.2744	29.2524	50.4383	46.5252	60.3937	73.026
PRKAG1	1125.54	0.0379487	0.151375	0.585775	0.816545	0.544969	1496.37	1494.27	1563.8	651.388	718.52	565.09	782.612	463.818	1026.27	1535.36	1602.7	1606.33
PRKAG2	462.979	0.0343674	0.128393	0.667794	0.859725	0.429178	641.895	707.472	693.234	281.189	289.747	306.918	279.067	228.041	317.151	639.85	597.108	574.072
PRKAG2-AS1	25.5629	-0.00227106	0.161331	0.94725		-0.0661606	63.8665	29.5806	28.4952	15.8482	8.04298	4.36262	7.31541	11.9418	7.54941	46.0516	38.9838	44.7162
PRKAR1A	8539.56	0.128126	0.165134	0.175978	0.540848	1.35324	14154.3	15064.4	14996	3631.04	3575.85	3682.29	3637.95	2799.27	4534.39	12492	12056.2	11851
PRKAR1AP1	7.28528	-0.0265842	0.165944	0.365847		-0.904279	6.11945	7.11268	9.15331	5.89941	5.89248	6.86935	7.95793	4.93935	1.93607	12.2284	8.11748	11.1974
PRKAR1B	322.247	0.0570972	0.156464	0.423908	0.720175	0.799659	519.379	543.051	588.973	96.2335	94.6942	92.764	126.458	64.5164	136.575	511.35	502.912	590.061
PRKAR2A	3106.21	0.083105	0.183708	0.164926	0.528165	1.38869	3500.62	3662.46	3602.92	2491	2706.76	1647.89	3167.13	1409.44	5255.69	3237.9	3252.38	3340.34
PRKAR2A-AS1	34.8429	0.0327092	0.161157	0.516594	0.775417	0.648605	53.2963	53.2406	69.3311	10.9475	17.9081	19.8936	20.9693	15.9451	12.88	57.305	40.1659	46.2323
PRKAR2B	407.647	0.117614	0.171329	0.193993	0.55507	1.29886	403.7	459.843	453.277	152.262	172.186	208.794	307.101	290.135	421.748	666.175	696.678	659.87
PRKCA	734.45	-0.0116111	0.131029	0.890399	0.955379	-0.1378	979.014	1058.77	1030.82	362.36	345.346	415.181	445.761	331.579	442.479	1265.49	1132.73	1003.87
PRKCD	677.119	0.0698878	0.164978	0.317893	0.649667	0.998796	1169.87	1215.32	1304.32	151.131	99.5218	115.261	193.482	87.3439	173.093	1282.47	1187.11	1146.5
PRKCE	355.4	-0.0817565	0.14067	0.346948	0.66811	-0.940526	524.83	551.583	544.224	245.806	204.999	217.724	150.571	170.606	203.098	498.889	495.73	456.743
PRKCG	88.1105	0.128976	0.20134	0.117944	0.47085	1.56346	169.448	155.061	172.374	31.6096	25.4218	32.2888	35.5716	26.0725	34.1166	125.765	128.368	121.229
PRKCH	837.841	0.229587	0.182632	0.0413424	0.338388	2.04008	1381.49	1467.68	1509.38	511.494	540.48	530.975	426.563	371.619	518.056	983.752	924.965	887.64
PRKCH-AS1	32.5116	-0.000284768	0.158964	0.996957		-0.00381437	26.9648	44.9623	33.3281	32.9413	18.962	28.8187	28.0497	25.1296	34.5774	53.3773	42.8904	20.138
PRKCI	1106.09	0.0726718	0.13491	0.403046	0.708229	0.836194	1305.04	1460.59	1512.02	779.409	876.879	937.521	798.192	774.152	1012.46	1326.91	1234.54	1255.38
PRKCQ	166.035	0.0358463	0.140172	0.648875	0.849654	0.455325	240.773	235.561	245.056	97.7982	96.0379	124.248	103.143	85.9957	118.232	222.629	213.806	209.138
PRKCQ-AS1	104.794	0.0458551	0.151409	0.519804	0.777153	0.643647	134.231	141.45	127.382	54.1441	48.745	69.9228	88.6264	65.6001	69.952	143.453	140.388	173.635
PRKCSH	3670.69	0.0869071	0.189183	0.108421	0.463696	1.60533	5418.42	5782.9	6079.08	1063.14	858.179	609.454	1888.01	568.017	2565.38	6681.36	6341.14	6193.21
PRKCZ	594.357	0.147483	0.201722	0.110234	0.464291	1.59714	942.593	969.596	975.917	219.726	212.037	212.53	288.241	185.007	361.994	962.857	898.7	903.085
PRKCZ-AS1	9.79849	-0.0147161	0.164187	0.587537		-0.542409	10.5975	20.3582	18.1364	3.64701	5.21529	5.99716	4.51706	1.58377	3.55253	21.6302	15.8366	6.51018
PRKD2	1127.88	0.0946094	0.16813	0.241083	0.593556	1.17228	2057.81	2149.11	2122.07	292.204	262.872	255.186	360.769	186.1	338.512	1847.96	1840.08	1821.85
PRKD3	1010.43	-0.0339356	0.120682	0.685565	0.866983	-0.404881	1126.84	1168.6	1184.68	673.759	730.762	750.276	722.908	760.345	925.638	1432.7	1385.38	1263.25
PRKDC	34732.8	-0.009068	0.116923	0.905911	0.960853	-0.118197	37975.6	41345	40734.2	21309.8	20736.5	25151.1	25676.2	25023.1	30962.2	49549.8	49813.5	48516.4
PRKG1	25.8887	0.00192585	0.161438	0.951774		0.0604788	35.7714	14.7444	28.4399	10.8316	18.6955	31.8477	35.1222	17.009	22.5117	37.8061	41.3118	16.5737
PRKG1-AS1	218.161	0.126876	0.171899	0.169493	0.533257	1.37383	157.469	174.882	174.29	184.222	197.445	179.551	287.927	300.089	311.601	175.648	217.59	257.218
PRKG2	81.2427	-0.0138114	0.150723	0.828894	0.930793	-0.216121	109.791	118.232	156.752	43.5253	51.4056	69.9027	44.7469	40.3788	37.4454	106.864	107.051	88.8176
PRKN	10.9939	0.00667397	0.162556	0.829543		0.215287	18.8093	12.9838	8.09452	7.5017	6.83976	8.26394	8.0268	9.79089	9.40423	8.89129	19.3857	13.9351
PRKRA	687.462	-0.00604599	0.128558	0.937858	0.973379	-0.0779619	913.891	931.434	974.69	371.966	438.8	478.2	449.923	353.109	486.061	996.841	937.62	917.012
PRKRIP1	534.606	0.196246	0.17799	0.0642818	0.401192	1.85022	772.529	785.178	867.58	285.284	282.332	347.165	372.741	297.543	327.282	694.264	660.637	722.733
PRKX	1002.24	0.140999	0.163036	0.146362	0.506891	1.4525	1289.95	1439.58	1393.67	581.469	477.653	629.151	703.436	600.864	769.062	1504.41	1307.98	1329.68
PRKXP1	24.5414	0.00202198	0.159341	0.960312		0.0497625	33.6875	41.6905	40.7129	4.91236	7.85011	10.7854	11.9339	7.8985	6.76625	41.8166	45.6913	40.7512
PRMT1	4612.49	0.0880254	0.159649	0.331702	0.657915	0.970691	6933.18	7749.01	7864.54	1269.23	1129.98	1286.36	1915.89	1102.45	1718.03	7644.32	7828.75	8908.08
PRMT2	1050.55	0.169404	0.207173	0.0893745	0.438734	1.69871	1652.34	1806.9	2151.37	349.524	365.14	367.968	477.069	290.589	450.656	1564.88	1520.72	1609.45
PRMT3	894.367	0.0379841	0.158906	0.511294	0.772018	0.656825	572.871	609.652	621.937	996.078	1261.06	718.42	1150.88	765.942	2044.66	637.039	675.741	678.12
PRMT5	3707.16	0.0642837	0.147458	0.423611	0.720173	0.800172	4976.01	5052.15	5212.38	1991.02	1953.58	1849.06	2434.15	1699.94	2977.29	5179.28	5320.53	5840.57
PRMT5-DT	29.6656	0.0825649	0.187559	0.0972001		1.65858	16.923	26.6257	39.3747	25.3112	23.3776	14.7694	51.8313	30.7181	42.0212	22.7687	27.8977	34.3688
PRMT6	251.607	0.0264405	0.141441	0.753443	0.896964	0.314103	319.409	367.251	359.328	96.3722	77.4597	107.22	149.702	96.5481	128.376	416.003	439.462	462.151
PRMT7	497.799	0.0313276	0.136768	0.692137	0.870367	0.395956	680.569	829.11	748.326	226.085	217.749	205.596	238.471	190.872	290.018	713.259	818.212	815.32
PRMT9	339.074	0.0258494	0.134158	0.787109	0.91265	0.270067	330.844	360.634	372.785	296.575	356.168	343.159	269.605	329.862	392.336	336.797	340.41	339.711
PRNCR1	183.454	-0.176044	0.252152	0.061063	0.395367	-1.87304	95.1367	138.161	125.155	216.733	222.706	256.646	194.927	281.751	164.605	141.194	172.184	192.25
PRNP	2653.15	0.11031	0.158771	0.213854	0.572098	1.24304	4851.02	5027.97	5222.59	1494.69	1492.81	1558.64	1102	812.847	1337.2	3027.98	3024.06	2885.97
PRO1804	9.74531	-0.0229354	0.164742	0.466257		-0.728582	10.1003	7.05691	7.06018	16.8552	8.91797	10.8955	7.97897	15.9018	3.93437	10.0959	10.0743	8.07241
PROB1	103.176	0.0379729	0.151063	0.584712	0.816138	0.546515	152.641	179.613	174.63	33.8775	27.892	27.8874	36.9593	34.9094	34.7556	188.759	188.589	157.598
PROCR	760.675	-0.0341098	0.14035	0.662514	0.857484	-0.436445	941.267	1073.13	1099.3	362.875	438.373	424.314	427.137	323.71	530.479	1265.64	1135.66	1106.21
PRODH	82.7446	0.095145	0.183535	0.172697	0.537146	1.36359	125.524	141.116	126.043	49.8758	54.833	55.81	62.6073	30.2971	68.7151	98.3867	91.5274	88.2003
PROM1	995.338	0.00196933	0.139257	0.98407	0.992568	0.0199661	1132.38	1201.29	1165.16	802.583	769.417	837.398	773.407	604.42	1089.27	1254.91	1189.78	1124.04
PROM2	95.6428	-0.483933	0.380649	0.00882622	0.185856	-2.61871	99.2616	108.767	77.3383	70.0991	60.4404	68.0086	65.2017	61.2792	64.6745	178.064	152.007	142.573
PRORP	1101.32	-0.0077569	0.156812	0.890263	0.955379	-0.137971	666.851	882.261	949.781	1168.67	1287.6	723.04	1194.21	668.366	2272.18	1156.15	1056.35	1190.38
PRORSD1P.1	16.6514	0.0585909	0.175723	0.138224		1.48244	21.4598	18.2814	26.137	11.9727	10.2565	11.9615	19.3425	7.71421	24.5585	13.0493	21.626	13.4572
PROS1	429.349	0.0948649	0.150818	0.278999	0.621215	1.08257	573.379	586.247	593.202	290.357	255.64	270.457	305.245	261.184	347.549	649.654	526.85	492.428
PROSER1	1204.91	0.288538	0.233845	0.0274282	0.292389	2.20537	2132.59	1807.2	1936.9	488.438	459.621	611.821	668.315	515.805	711.624	1664.81	1733	1728.74
PROSER2	438.586	-0.0422107	0.128616	0.621346	0.836424	-0.493943	698.125	755.038	750.368	151.912	134.528	151	144.148	114.919	152.033	708.599	737.993	764.362
PROSER3	655.766	0.145736	0.250459	0.0315351	0.308304	2.15025	1021.27	961.007	925.019	431.477	363.715	253.85	734.661	221.678	698.364	690.382	720.142	847.629
PRP4K	2530.74	0.013317	0.140129	0.867152	0.946714	0.167277	2567.33	2528.07	2930.21	2089.57	1914.65	2767.45	2811.19	2628	1803.57	2798.61	2782.1	2748.13
PRPF18	428.481	-0.00470432	0.136291	0.948875	0.97732	-0.0641202	515.48	485.961	578.24	324.461	313.341	418.901	319.926	394.902	283.011	536.454	459.285	511.813
PRPF19	3414.6	0.181012	0.281314	0.0425788	0.34172	2.02782	5843.05	5873.88	5925.59	1215	860.18	914.442	1664.23	790.792	2100.79	4963.7	5279.59	5543.92
PRPF3	1326.71	0.157486	0.164737	0.11343	0.46629	1.58296	1592.16	1708.47	1836.03	929.364	977.527	995.069	1179.42	869.538	1187.53	1623.84	1478.07	1543.53
PRPF31	1228.98	0.119058	0.179673	0.173066	0.537514	1.36242	1717.71	2002.93	2020.18	361.118	358.056	353.69	576.818	348.385	614.075	1977.18	2056.85	2360.83
PRPF31-AS1	6.91962	0.0244581	0.166375	0.310937		1.01326	7.03222	12.0449	6.02371	8.96463	1.99159	1.99123	8.98919	4.98587	9.92388	13.0573	3.01025	5.02079
PRPF38A	1108.63	0.0794223	0.143241	0.424871	0.720886	0.797998	1341.82	1606.7	1648.09	682.888	630.91	661.715	832.216	584.702	774.343	1509.19	1422.8	1608.23
PRPF38B	977.923	-0.000894637	0.141635	0.986198	0.993204	-0.017299	1179.75	1190.95	1298.08	673.257	554.566	754.25	872.891	760.765	495.611	1388.19	1331.77	1235
PRPF39	867.789	0.0259673	0.128321	0.742956	0.892988	0.327942	766.179	839.722	870.076	705.683	840.768	906.244	796.857	944.81	1049.41	859.487	925.751	908.478
PRPF4	1938.69	0.0856451	0.159643	0.31521	0.647143	1.00435	2377.33	2412.88	2510.66	1236.65	1165.76	1163.93	1720.96	1019.98	1838.54	2534.96	2587.52	2695.08
PRPF40A	4745.55	0.296464	0.284513	0.0260219	0.285447	2.22589	5505.26	5894.76	6561.13	2110.76	2245.18	3073.97	4914.33	3769.68	3285.09	6456.3	6357.62	6772.51
PRPF40B	417.289	0.0792154	0.137599	0.361558	0.680252	0.912399	689.395	748.411	753.329	196.777	177.381	174.985	182.28	137.529	180.591	575.822	607.709	583.264
PRPF6	2195.07	0.124104	0.161111	0.186789	0.551426	1.32014	3520.52	4167.67	4160.86	811.521	772.436	802.059	890.499	607.591	877.59	3176.45	3200.21	3353.39
PRPF8	17477.3	0.150761	0.198637	0.104474	0.459018	1.62354	24920.2	26646.8	26462.8	7729.02	6807.75	7813.26	10069	7131.16	13155.6	25117.7	25968.6	27905.9
PRPH	41.5833	0.0399542	0.16249	0.446676	0.734077	0.760968	48.5594	53.5006	55.5494	9.90112	13.8519	9.88978	25.9205	14.8931	25.5057	96.0591	77.6642	67.7048
PRPS1	1531.91	0.155168	0.240112	0.0616091	0.39612	1.8691	1956.08	1757.06	2282.79	797.141	950.475	684.552	1305.21	757.878	1860.28	1894.84	2133.18	2003.48
PRPS2	1436.92	0.0725641	0.15779	0.323832	0.651895	0.986614	1577.77	1590.84	1714.3	637.119	779.256	693.846	1105.4	827.71	1589.02	2201.33	2270.37	2256.06
PRPSAP1	1202.06	0.097087	0.180689	0.180968	0.545272	1.33778	1479.79	1567.14	1550.28	868.679	924.542	712.387	1098.86	604.923	1427.16	1466.5	1348.3	1376.12
PRPSAP2	992.615	0.029619	0.156783	0.608664	0.830379	0.511981	990.846	1128.36	1080.34	867.038	1134	670.197	895.656	551.318	1521.57	972.897	1023.41	1075.75
PRR11	4152.5	1.03878	0.567085	0.00193499	0.0850227	3.10003	4692.63	4743.44	5172.72	2235.01	2452.04	1892.58	4978.79	2203.05	8503.92	4467.61	4173.36	4314.81
PRR12	1423.06	0.765201	0.423306	0.0023595	0.095044	3.0408	2970.43	2992.08	3281.05	126.728	110.745	99.7606	224.853	91.8583	214.105	2376.69	2268.22	2320.25
PRR13	1707.27	0.497038	0.270193	0.00392434	0.125502	2.88418	2745.67	2502.83	2817.86	885.623	838.798	848.185	1271.31	795.292	1265.35	2049.88	2217.01	2249.39
PRR13P2	10.0252	0.00967328	0.162811	0.754147		0.313176	15.7239	6.61649	6.62032	10.8013	11.6407	7.1907	6.49866	10.1376	17.3469	10.0732	7.68872	9.96448
PRR13P5	8.5992	0.00925307	0.163331	0.744359		0.326087	13.218	10.8424	5.42557	5.49911	5.47498	2.74432	7.57157	2.80792	11.4513	13.1931	9.71691	15.2453
PRR14	383.234	0.39108	0.286963	0.0117728	0.206979	2.51888	695.986	713.369	743.368	63.6946	59.6172	63.751	109.458	62.6822	93.5355	671.827	667.591	653.933
PRR14L	4795.62	0.148016	0.140474	0.119061	0.473768	1.55873	5894.99	6103.41	6194.02	3525.87	3402.7	3911.64	4021.22	3404.44	4390.57	5785.39	5478.9	5434.33
PRR15	60.4551	0.167354	0.280133	0.0287075	0.298052	2.18748	137.754	138.431	116.271	6.9235	12.848	12.8417	13.9526	16.866	11.7482	84.0237	95.9062	77.896
PRR15-DT	110.105	0.00817348	0.143514	0.908022	0.961362	0.115534	170.389	155.417	156.935	54.2235	56.4598	57.3209	63.9202	44.5447	68.5481	173.509	167.776	152.219
PRR16	4.11584	-0.0120698	0.164791	0.566751		-0.572844	4.55558	3.7875	3.69835	3.5741	1.18995	2.37808	2.24255	1.19704	4.691	3.7057	8.51153	9.85864
PRR19	40.7563	0.0743622	0.179274	0.168532	0.532373	1.37694	74.8826	62.487	72.2207	18.2306	9.37765	8.4103	18.464	11.0173	23.8624	58.387	62.7518	68.9844
PRR22	98.7344	0.0989534	0.179052	0.195119	0.556088	1.29558	132.097	142.841	148.017	46.3594	39.417	39.3927	54.7663	58.4191	67.2	128.959	136.609	190.735
PRR23D1	3.00044	-0.000248523	0.165501	0.913608		0.108488	22.0143	0	0	0	0	0	0	0	0	0	0	13.9909
PRR23D2	3.36944	-0.00136911	0.165	0.921509		-0.0985331	0	8.11288	5.07372	0.991625	1.98165	0	1.9991	0.994824	0.981063	12.1932	8.10523	0
PRR3	328.638	0.320693	0.26594	0.0204051	0.256902	2.31882	496.696	462.237	476.619	103.217	77.6473	91.3801	187.768	126.642	170.533	561.822	578.286	610.805
PRR34	16.5687	0.0392131	0.168273	0.261382		1.12313	29.2035	28.1595	16.0963	3.97608	2.9808	2.97999	8.98348	5.97418	7.90759	38.2552	30.1561	24.1521
PRR36	139.317	0.914269	0.699414	0.00544539	0.152048	2.77943	234.998	232.804	263.963	7.97086	1.9922	3.98374	19.9777	6.98167	18.8659	329.339	269.852	281.079
PRR4	17.8581	0.0356099	0.166181	0.355892		0.923221	31.816	14.6849	19.9714	16.1544	18.9457	30.2819	17.6206	22.1591	10.0515	10.5806	11.4909	10.5399
PRR5	316.108	0.0571956	0.156563	0.407956	0.711101	0.827497	537.347	566.318	531.88	80.7176	70.6155	70.8195	93.8739	53.4107	123.199	551.475	557.495	556.14
PRR5-ARHGAP8	6.69685	0.0128921	0.165258	0.470394		0.721838	10.0953	4.04463	27.1733	1.95522	0	2.97932	2.00028	0	4.89721	4.05062	14.0574	9.1089
PRR5L	8.17964	-0.0140618	0.16331	0.651098		-0.452237	10.05	8.03246	10.0429	4.97867	4.97717	4.97621	3.99478	5.9816	5.95046	16.0765	11.0408	12.0542
PRR7	303.574	0.0471345	0.156938	0.475946	0.751915	0.712838	555.178	650.042	602.572	20.8081	13.8584	18.0406	22.5448	9.94758	27.0702	565.299	598.004	559.521
PRR7-AS1	109.147	0.0398395	0.152592	0.559657	0.801278	0.583351	186.73	139.748	180.541	181.477	120.504	154.899	52.6307	59.9573	62.7564	49.547	63.5832	57.3843
PRRC1	2351.84	0.123397	0.176033	0.168991	0.532584	1.37545	3800.22	3889.8	3553.45	1262.83	1378.03	1312.01	1335	985.284	1696.38	3285.24	3054.34	2669.53
PRRC2A	10534.5	0.352692	0.333416	0.0177866	0.245354	2.37003	19021.3	20091.1	20471.6	2256.49	1698.29	2207.92	3399.63	1922.5	3140.65	17035.7	16919.6	18248.9
PRRC2B	6665.84	0.0518554	0.134512	0.53204	0.784126	0.624894	9677.72	10540.7	10370	2628.3	2175.5	2570.14	3515.05	2394.71	2854.62	11695.7	10985.7	10581.9
PRRC2C	8693.05	0.154943	0.230634	0.0738414	0.414242	1.78759	12444.5	12008.2	12993.1	3673.17	2723.93	4878.65	7785.5	5662.57	3958.12	12633.4	12683.2	12872.1
PRRG1	673.823	-0.155767	0.192604	0.110661	0.464948	-1.59523	815.893	811.245	815.123	630.296	617.461	746.819	468.653	574.579	361.116	829.614	748.413	666.659
PRRG2	70.2432	-0.00201851	0.151821	0.975442	0.989346	-0.0307837	118.838	122.539	122.628	29.6017	36.4747	22.6598	31.8677	14.8562	29.2373	102.517	103.184	108.516
PRRG4	348.452	0.0933769	0.183729	0.166685	0.530078	1.38293	417.413	409.126	453.318	247.28	282.12	239.222	321.715	185.612	483.264	429.391	399.004	313.96
PRRT1	37.9356	0.0473999	0.167131	0.33044	0.657061	0.973228	59.141	53.6811	65.9056	4.03505	8.06419	14.1057	19.3545	15.1757	8.99108	74.478	64.6818	67.6138
PRRT2	71.9021	0.206933	0.327918	0.0302504	0.302771	2.1668	92.3435	73.0475	78.2237	40.0915	34.7538	34.0079	89.9367	67.4886	68.2939	115.391	103.705	65.5419
PRRT3	73.5883	0.00592341	0.150656	0.923198	0.967484	0.0964064	104.725	125.915	107.103	44.9354	30.4656	26.5293	40.4281	26.5754	37.2035	122.039	110.013	107.127
PRRT3-AS1	35.9431	-0.0256795	0.159943	0.606303	0.828811	-0.515358	30.0639	38.0904	36.0928	42.6615	24.1902	21.2575	31.6819	30.3131	36.7787	31.0488	60.5874	48.5509
PRRT4	60.0104	-0.0671024	0.170071	0.277852	0.621063	-1.08516	85.5332	103.601	78.1639	21.623	34.8973	20.5724	20.6261	18.1196	26.7697	111.635	106.926	91.6572
PRRX2	201.571	0.0869442	0.166148	0.267743	0.612818	1.10828	281.759	293.018	300.354	32.5214	28.5503	31.4831	62.7147	40.5702	66.1143	455.36	442.544	383.857
PRSS12	538.118	0.290136	0.216575	0.0227255	0.272251	2.27802	986.877	1085.47	1164.93	262.114	246.109	286.917	188.806	189.54	234.459	662.491	601.757	547.946
PRSS16	120.73	0.0729997	0.163537	0.312651	0.646053	1.00967	201.124	216.626	179.018	42.3418	43.8525	48.859	65.9988	39.6004	51.8897	204.886	197.119	157.442
PRSS22	244.401	0.180923	0.240782	0.0671553	0.404597	1.83063	747.512	716.821	752.649	117.936	104.85	114.836	29.5161	21.5245	17.3246	120.97	102.587	86.2868
PRSS23	125.162	0.0842078	0.179682	0.187495	0.552202	1.31803	279.201	272.852	272.926	74.226	94.0017	89.2678	35.0065	29.1364	66.4532	114.981	107.606	66.2888
PRSS27	11.9841	0.00812079	0.162981	0.779888		0.279464	18.3694	20.3318	19.3336	1.96546	1.96307	3.92309	2.98373	1.975	5.80251	22.4317	25.3784	19.3515
PRSS3	508.808	-0.451064	0.257947	0.00556794	0.154011	-2.7722	983.334	990.537	958.12	140.987	133.931	166.72	97.1181	71.5276	74.0841	858.123	907.394	723.817
PRSS30P.1	87.1859	0.115487	0.203899	0.0990893	0.452283	1.64928	112.04	164.436	220.12	54.5152	52.6629	49.6714	44.611	51.5349	35.0816	88.558	71.1989	101.801
PRSS33	29.899	0.0484999	0.175849	0.00266752		3.00366	104.425	114.412	99.1147	13.7605	9.82158	13.1926	0.95014	0	2.05077	1.06113	0	0
PRSS35	6.50992	0.074909	0.190057	0.00517929		2.79567	7.05329	13.0788	7.04511	0	0	1.98321	11.967	3.97747	9.85916	11.0798	5.02743	7.04771
PRSS51	47.7872	-0.0612162	0.166087	0.328896	0.656501	-0.976339	60.0349	64.0408	63.8928	55.2021	69.9917	72.3953	28.6818	35.4284	19.4526	34.1616	34.5247	35.64
PRSS53	70.7014	0.0432016	0.164071	0.402389	0.708229	0.837362	63.5985	67.5162	79.6436	50.5881	63.4469	29.7298	76.8083	44.7382	113.21	99.8998	77.5419	81.6948
PRSS8	665.253	0.0764017	0.169372	0.270418	0.614579	1.1021	1194.39	1197.15	1203.88	128.225	107.597	107.549	179.591	79.5	189.151	1108.68	1124.69	1362.63
PRTN3	11.5568	0.0458372	0.172454	0.110442		1.59621	18.429	23.7178	22.7124	3.9603	0.988669	0.987722	3.01315	1.99166	9.71287	16.5585	13.3827	23.2267
PRUNE1	475.909	0.315696	0.4602	0.0199655	0.255261	2.327	563.436	523.583	526.98	267.919	295.678	266.887	539.541	297.608	704.625	600.616	594.001	530.041
PRX	144.799	0.554801	0.546706	0.00879357	0.185736	2.61998	244.725	263.323	266.237	46.9222	39.3993	42.8829	72.0861	36.9234	96.7839	219.983	213.697	194.622
PRXL2A	159.85	0.666472	0.426366	0.00401204	0.127075	2.87721	268.476	244.922	262.167	59.3935	71.1241	51.2533	116.481	64.4701	122.148	220.168	185.266	252.33
PRXL2B	534.304	0.152967	0.19369	0.112009	0.465401	1.58923	919.191	887.598	950.332	240.115	206.571	228.687	280.388	168.321	276.205	751.395	759.895	742.956
PRXL2C	254.303	0.0186417	0.13979	0.81058	0.922453	0.239678	326.203	359.976	379.199	163.05	161.989	140.089	158.717	120.496	196.772	375.427	337.694	332.027
PSAP	8185.3	0.00891073	0.150256	0.864865	0.945556	0.170185	12238.6	12780.4	13235.4	3888.96	3591.23	3139.34	3823.77	2056.86	5197.58	14080.5	12674.4	11516.5
PSAT1	7279.86	0.052834	0.168112	0.305117	0.641696	1.02552	11070	11263.2	11834	2951.34	2525.02	1505.31	3806.26	1380.56	5230.23	10510.2	12561	12721.1
PSCA	7.62694	-0.0166533	0.164928	0.494188		-0.683662	12.2246	13.0363	6.96067	6.12532	1.94803	1.66439	4.55341	0	3.27303	13.9556	17.3294	10.4526
PSD	96.3704	0.00201581	0.147759	0.97455	0.989278	0.031902	137.037	150.815	147.19	38.5486	30.5565	38.9007	40.3159	29.5569	52.5066	178.109	151.27	161.637
PSD2	25.1437	0.0626202	0.176829	0.144861		1.45793	42.1766	34.1161	57.2058	8.96767	5.97692	3.98396	6.99232	10.9716	13.9026	48.1932	37.1155	32.1216
PSD3	2934.69	0.156829	0.122757	0.0877905	0.43671	1.70717	4349.31	4306.65	4408.27	2063.02	2348.59	2439.19	1867.15	1934.02	2017.06	3304.5	3192.91	2985.57
PSD4	648.895	0.0445409	0.158157	0.483679	0.756913	0.700398	886.42	933.079	923.74	417.791	406.783	290.113	415.99	246.384	624.019	924.342	908.586	809.488
PSEN1	1292.45	0.131487	0.193809	0.131474	0.490294	1.50832	1670.66	1624.88	1705.56	931.6	975.325	803.322	1025.59	770.511	1497.05	1617.5	1429.51	1457.86
PSEN2	491.63	-0.0154788	0.134359	0.821028	0.926973	-0.226223	670.564	745.562	749.832	310.65	286.044	308.43	295.777	204.776	313.878	686.874	701.754	625.425
PSENEN	571.352	0.0274496	0.148072	0.692034	0.870367	0.396096	929.353	942.172	1072.72	286.855	329.757	274.171	315.405	154.867	277.934	715.42	712.971	844.593
PSIP1	2070.45	0.299846	0.288219	0.0240965	0.277643	2.25559	2404.39	2321.3	2724.71	807.024	686.311	1065.18	1938.98	1748.5	1332.24	3159.42	3343.58	3313.77
PSKH1	590.05	0.107615	0.187076	0.169985	0.534007	1.37225	857.278	932.655	892.114	309.649	248.296	242.867	386.596	202.428	458.004	801.464	902.514	846.739
PSMA1	3653.37	0.0728254	0.133305	0.396853	0.704895	0.847255	4565.53	5061.16	5149.67	2133.02	2303.17	2398.34	2472.48	2125.03	2968.17	4614.68	5012.14	5037.03
PSMA2	3149.62	0.0403365	0.159613	0.476431	0.75228	0.712055	2935.99	3129.22	3373.99	2477.99	3133.17	1870.71	3005.91	1920.82	5363.65	3234.59	3583.71	3765.67
PSMA3	2311.9	0.120355	0.182889	0.160035	0.524502	1.40495	2730.03	2885.94	3067.68	1429.77	1834.82	1468.6	2229.02	1367.98	2365.47	2587.16	2680.11	3096.24
PSMA3-AS1	641.215	-0.017784	0.125418	0.823673	0.9285	-0.222823	687.188	782.839	788.484	605.533	558.156	557.455	621.378	483.53	475.913	751.902	702.651	679.555
PSMA4	3763.57	0.127621	0.150752	0.177068	0.541362	1.34984	4260.47	4446.91	4653.36	2316.19	2671.13	2376.06	3632.69	2754.84	3295.1	4476.06	4787.86	5492.15
PSMA5	2708.09	0.0844172	0.146345	0.328743	0.656284	0.976649	3158.82	3399.65	3679.27	1963.33	1993.64	1920.97	2328.08	1690.1	2516.43	2961.29	3330.56	3554.91
PSMA6	2150.33	0.0316111	0.119654	0.72791	0.886434	0.347907	2828.67	2889.97	3137.26	1313.81	1337.39	1571.31	1598.46	1333.78	1290.57	2743.69	2873.5	2885.59
PSMA6P1	5.12378	0.00453046	0.163924	0.844215		0.196504	5.18721	10.3008	3.09563	4.84479	2.90084	1.93115	2.9695	4.88697	4.70976	5.1785	4.10984	11.3704
PSMA7	3942.26	0.108334	0.161273	0.228786	0.584833	1.20349	5780.23	6391.76	6655.87	1390.16	1332.1	1494.77	2074.42	1317.04	1784.78	5735.16	6339.03	7011.83
PSMB1	3352.5	0.0750715	0.136802	0.388501	0.698796	0.862338	4353.65	4709.77	4755.91	1810.8	2085.63	1814.67	2435.36	1756.11	2370.33	4436.53	4785.19	4916.04
PSMB10	195.586	0.0192137	0.147923	0.776799	0.907476	0.283493	302.397	327.494	314.594	78.3188	52.7893	96.6866	94.3665	64.0091	81.614	265.201	310.628	358.929
PSMB2	4712.19	0.0975769	0.197075	0.0834498	0.432747	1.73101	4986.38	4721.46	4904.06	4040.08	4782.09	2545.51	6538.64	2258.01	9168.2	3919.09	4292.68	4390.02
PSMB3	2943.3	0.188563	0.228101	0.0692518	0.408882	1.81677	4641.75	4618.44	4767.27	996.424	1059.31	952.468	1496.38	947.985	1757.15	4421.18	4765.2	4896.02
PSMB4	4631.17	0.142005	0.20233	0.113896	0.466567	1.58092	7020.79	7396.45	7669.77	2180.95	2491.71	2089.54	2943.43	1687.53	3265.46	5857.94	6274.61	6695.89
PSMB5	3016.46	0.0862526	0.167235	0.261134	0.608487	1.12371	4274.3	4733.17	4733.61	1428.96	1422.97	1348.9	1907.72	1049.71	2120.27	4037.71	4352.03	4788.14
PSMB6	2166.74	0.149829	0.212351	0.0969777	0.448127	1.65969	3543.6	3897.42	3962.2	577.44	482.289	520.38	912.986	454.183	756.248	3250.85	3669.37	3973.97
PSMB7	3109.1	0.0639301	0.144139	0.388523	0.698796	0.8623	4936.62	4890.06	5036.58	1646.01	1571.31	1650.88	2012.62	1193.7	1595.44	4016.01	4247.24	4512.74
PSMB8	5.52205	-0.00567148	0.163836	0.816369		-0.232217	4.68936	5.60947	13.0989	2.72774	5.02098	3.63101	3.82282	2.73864	2.46847	5.62315	7.47051	9.36349
PSMB9	33.1865	-0.0116655	0.159981	0.784918		-0.272916	43.6412	50.724	54.5962	5.34103	4.27267	13.4612	12.0862	6.5212	8.15111	66.0604	76.908	56.4745
PSMC1	3026.47	0.296129	0.23944	0.0252867	0.281999	2.23699	4864.9	5069.75	5148.85	1205.24	1250.07	1688.74	1767.44	1394.32	1598.36	3687.14	4061.74	4581.07
PSMC1P1	56.1298	0.0206155	0.158394	0.685932	0.867074	0.404382	95.5922	71.9732	73.0441	25.6282	36.4342	46.2513	55.75	19.7933	35.0154	63.0042	74.9257	76.1457
PSMC2	2366.46	0.214542	0.202012	0.0559632	0.382329	1.91132	3313.29	3651.11	3892.6	1327.26	1411.31	1714.14	1683.3	1280.96	1631.75	2631.67	2758.78	3101.37
PSMC3	2961.15	0.115647	0.182202	0.169769	0.533579	1.37295	4566.63	5103.25	5131.18	1395.65	1312.63	1217.93	1633.7	944.184	1759.19	3731.78	4085.18	4652.46
PSMC3IP	195.213	0.0838041	0.18242	0.162765	0.527164	1.39583	260.325	336.546	343.065	95.4205	68.5997	94.0366	176.479	63.8787	99.0158	221.065	247.483	336.644
PSMC4	2606.63	0.0724361	0.157711	0.354336	0.67608	0.926211	4335.2	4665.29	4643.36	1362.04	1321.48	1203.51	1264.99	769.981	1461.57	3064.84	3369.19	3818.14
PSMC5	3639.17	0.113599	0.204062	0.100368	0.454026	1.64307	6686.31	7857.19	8494.27	916.04	523.654	623.93	1050.6	398.815	884.674	4794.55	5393.91	6046.12
PSMC6	1726.95	0.0735448	0.175124	0.214422	0.572228	1.2415	1676.88	1900.8	2049.68	1407.04	1765.06	1130.34	1644.74	1004.82	3023.48	1543.28	1652.74	1924.5
PSMD1	4779.77	0.212011	0.199351	0.0568752	0.384583	1.90427	6237.64	6382.46	6552.12	3003.55	3304.9	3266.96	3768.19	3060.91	4513.31	5288.6	5483.5	6495.14
PSMD10	1060.38	0.230422	0.173191	0.0385294	0.329872	2.06918	1413.32	1654.5	1487.58	574.945	594.391	584.419	761.331	608.704	751.823	1364.34	1385.6	1543.54
PSMD10P2	4.17575	-0.0216285	0.16702	0.163663		-1.39286	10.3619	12.3314	5.14822	0.956762	0	3.81225	0	0	0	4.13655	7.17155	6.19024
PSMD11	3414.81	0.137179	0.230211	0.0565959	0.384318	1.90642	4882.19	5219.43	5284.93	1901.77	1629.25	1188.94	2613.27	1172.61	3484.63	4120.6	4405.34	5074.76
PSMD12	6084.13	0.15972	0.240262	0.064818	0.402024	1.84651	5945.98	6229.47	6613.98	4655.57	5486.12	3964.12	7365.06	4210.51	10059.1	5754.91	6190.04	6534.69
PSMD13	2938.09	0.0410943	0.167997	0.285696	0.624558	1.06761	2999.21	3430.19	3468.14	2348.18	2326.78	1236.96	2983.86	1173.89	5507.25	2925.42	3181.92	3675.29
PSMD14	2924.8	0.0411884	0.134813	0.615571	0.834668	0.502138	3462.92	3715.88	3999.51	2155.63	2404.71	1906.96	2273.76	1801.75	2626.06	3421.36	3494.13	3834.94
PSMD2	9192.53	0.155802	0.223012	0.0837212	0.432951	1.72949	13367.7	14217.2	13960.1	3790.26	3819.6	3757.27	5523.58	3399.76	7385.05	11989.9	13854.8	15245.1
PSMD3	3334.82	0.172551	0.230924	0.0743177	0.414868	1.78465	5141.44	5388.24	5309.96	1348.01	1362.11	1264.5	1786.54	1184.06	2374.42	4475.35	4717	5666.24
PSMD4	3168.2	0.131822	0.215032	0.0866938	0.436006	1.7131	4367.33	4657.23	5203.84	1666.75	1813.51	1257.68	2243.49	1206.73	3039.47	3896.69	4136.52	4529.22
PSMD5	1508.62	0.151023	0.184631	0.11574	0.468325	1.57291	1943.8	2040.17	2123.94	1006.73	1039.29	974.98	1189.91	858.575	1441.53	1879.16	1781.69	1823.61
PSMD6	1452.21	0.27095	0.187856	0.0235514	0.275134	2.26437	1964.34	2156.97	2133.44	799.529	662.67	684.246	1022.34	802.605	999.979	1949.17	2073.74	2177.47
PSMD6-AS2	137.231	0.00385713	0.150984	0.948049	0.977008	0.0651575	96.7845	91.6033	100.701	171.797	164.764	209.363	168.638	246.758	118.39	109.852	81.4906	86.6346
PSMD7	1717.55	0.13332	0.207976	0.100221	0.454026	1.64378	2161.21	2434.52	2380.51	1056.91	1111.08	978.711	1507.17	810.507	1845.43	1938.64	2007.38	2378.52
PSMD8	2989.98	0.179337	0.234482	0.070234	0.41134	1.8104	4755.67	4861.87	5043.03	1195.87	1120.17	1133.11	1747.32	943.967	1785.6	4114.52	4315.87	4862.77
PSMD9	640.234	0.142678	0.182085	0.133316	0.492789	1.50115	897.275	915.006	1123.89	349.452	332.367	329.542	409.083	290.698	441.937	796.899	886.28	910.379
PSME1	1076.44	0.188157	0.216565	0.0765538	0.419428	1.77104	1578.66	1666.7	1716.81	504.215	535.551	432.64	686.368	445.88	723.594	1641.07	1528.22	1457.63
PSME2	962.084	0.156574	0.242761	0.0614994	0.396004	1.86989	1491.55	1571.27	1570.91	440.477	445.015	318.777	655.025	298.236	730.474	1300.33	1326.59	1396.34
PSME2P1	15.6211	0.0132718	0.162496	0.699223		0.386369	19.744	21.6608	25.833	7.74048	3.86188	2.8922	4.94646	3.9055	13.1535	24.8964	29.8327	28.986
PSME2P2	18.9605	0.115772	0.225406	0.00876464		2.6211	32.2703	45.4481	43.4623	3.8645	7.71165	2.88746	8.89822	3.90129	15.9295	19.7421	20.6004	22.81
PSME3	3592.61	0.0681768	0.16019	0.353392	0.675518	0.928029	4729.4	5134.34	5044.6	2172.45	2149.05	1968.76	2710.23	1513.22	3217.66	4404.58	4810.78	5256.31
PSME3IP1	1348.73	0.0932394	0.160451	0.266227	0.611514	1.11179	1742.09	1862.95	1999.97	741.322	702.665	870.388	1060.62	673.532	1024.12	1846.08	1654.79	2006.22
PSME4	3958.04	0.0869923	0.138796	0.335116	0.661297	0.963861	4478.46	4686.75	4771.49	3275.79	3505.74	3714.87	3376.74	2989.28	4265.74	3962.71	4089.78	4379.13
PSMF1	2312.42	0.192288	0.244176	0.0645818	0.401912	1.84814	3582.7	3972.29	4050	908.103	675.48	757.403	1200.44	692.171	1207.67	3374.2	3560.09	3768.49
PSMG1	868.628	0.0201212	0.136642	0.797475	0.917266	0.256617	1035.62	1094.61	1056.58	469.556	510.878	454.431	675.493	453.564	725.628	1206.93	1312.8	1427.45
PSMG2	888.577	0.100557	0.162256	0.259853	0.608291	1.12674	940.563	998.977	1068.95	547.92	669.691	584.178	876.512	602.228	980.327	1069.98	1169.23	1154.36
PSMG3	803.533	0.15155	0.231869	0.0729295	0.413115	1.79327	1363.93	1396.78	1322.67	315.438	357.167	275.848	440.046	229.652	548.951	990.137	1150.67	1251.11
PSMG3-AS1	94.2168	-0.014244	0.153411	0.811869	0.923349	-0.238016	148.64	168.818	156.191	41.8381	23.0136	27.5745	40.7477	16.9838	29.755	170.15	162.497	144.394
PSMG4	575.17	-0.175176	0.187131	0.0846003	0.434435	-1.7246	713.302	748.875	746.499	170.096	138.515	188.057	243.283	198.085	182.052	1104.73	1221.55	1247
PSORS1C1	19.2568	0.0168996	0.160949	0.687858		0.401764	34.5182	24.2677	20.4622	9.98722	12.2216	8.76787	12.7765	15.6626	10.2184	33.6624	20.2942	28.2423
PSPC1	1688.18	0.0658803	0.141979	0.416128	0.716518	0.813158	2060.76	2487.62	2483.96	917.396	936.703	919.392	1159.73	825.555	1240.36	2265.73	2407.77	2553.19
PSPH	1151.91	0.0840629	0.183593	0.151466	0.512289	1.43437	1447.8	1481.56	1533.7	626.469	679.055	404.519	928.81	443.417	1509.19	1419.02	1656.53	1692.84
PSPN	142.118	0.00973544	0.148112	0.878738	0.951667	0.152569	180.946	192.634	195.641	83.2839	98.9315	80.3052	105.146	71.6108	105.402	244.331	202.886	144.293
PSRC1	507.898	0.630689	0.376859	0.00385108	0.124783	2.89011	837.15	906.924	899.521	193.944	185.784	176.907	323.116	164.712	327.234	626.661	687.511	765.307
PSTK	66.4305	0.0625387	0.162342	0.359372	0.679253	0.916562	99.9154	121.564	102.593	42.9946	40.4966	50.1466	31.3872	37.7171	45.9422	83.7162	75.2036	65.4892
PSTPIP2	673.044	0.0148646	0.129372	0.854012	0.941431	0.184002	931.022	892.686	1008.83	380.847	423.439	535.623	476.165	402.362	397.648	849.256	903.538	875.112
PTAFR	86.5298	0.0155438	0.15371	0.79307	0.915675	0.262326	169.26	178.18	170.362	64.8913	41.7999	29.6105	35.6177	22.1421	25.416	114.707	93.3452	93.0271
PTAR1	2461.4	-0.0409886	0.118176	0.621312	0.836424	-0.493991	2562.5	2631.34	2676.47	2585.17	2786.29	3014.03	1902.09	2449.96	2315.44	2185.56	2242.94	2184.95
PTBP1	8832.29	0.193393	0.248681	0.0597606	0.392101	1.88256	14736.7	15024.9	15321.2	3166.48	2775.03	2777.28	4476.22	2428.3	4553.61	12902.3	12816.2	15009.3
PTBP2	835.101	-0.0509326	0.150485	0.501514	0.767206	-0.672109	639.91	672.546	682.448	847.379	907.24	1136.74	866.091	1288.35	717.875	757.286	740.414	764.934
PTBP3	4531.5	0.0680208	0.146488	0.407196	0.71087	0.828837	5996.31	5674.51	5998.69	3166.15	3599.58	3515.09	3064.12	2874.07	4625	5389.37	5241.66	5233.45
PTCD1	362.767	0.0611487	0.160825	0.375468	0.690573	0.886277	481.655	580.622	533.575	140.584	134.574	117.612	194.825	106.773	247.577	590.943	614.569	609.894
PTCD2	979.988	-0.132643	0.162518	0.15901	0.523438	-1.40841	1044.95	1251.62	1271.7	543.702	548.003	539.52	661.051	478.117	649.278	1533.64	1689.78	1548.49
PTCD3	3024.44	0.0016217	0.142765	0.983233	0.992509	-0.0210158	2217.04	2423.65	2598.68	3634.89	3388.38	2103.71	3357.56	4507.84	3225.54	2914.13	2981.07	2940.84
PTCH1	357.701	0.0229774	0.139134	0.767026	0.903516	0.296268	533.159	526.451	622.656	122.178	113.529	109.418	158.412	109.214	134.682	710.102	614.069	538.537
PTCH2	75.6925	0.0395526	0.14865	0.584	0.816053	0.547551	82.6169	84.9855	77.8604	69.5702	67.0293	58.5727	77.1419	66.9291	75.9605	79.5374	77.5273	90.5782
PTCHD3P1	10.994	-0.0287791	0.166262	0.350604		-0.933418	19.2008	17.9205	23.2317	4.72628	2.8259	6.59062	3.89916	0.95948	1.81579	17.0256	17.8427	15.8889
PTCHD4	430.062	0.251295	0.242526	0.0381813	0.328981	2.0729	694.099	681.88	672.837	435.089	479.178	506.982	256.14	332.84	243.81	344.706	264.167	249.012
PTDSS1	2933.46	0.0379669	0.151484	0.582364	0.814901	0.549935	3526.57	3525.26	3472.23	2102.31	2212.55	1855.13	2532	1491.16	3349.7	3486.29	3657.37	3991.01
PTDSS2	423.526	0.0450113	0.148395	0.544259	0.791323	0.606385	501.058	551.63	562.915	164.846	156.825	149.83	257.449	166.164	316.696	752.835	709.266	792.802
PTEN	3320.15	0.124793	0.148192	0.178064	0.542604	1.34674	4459.33	4645.92	4809.05	1890.98	2016.02	2651.62	2329.77	2370.36	2247.83	4279.22	4000.35	4141.33
PTENP1.1	6.08633	0.00122243	0.163527	0.956603		0.0544163	7.03362	3.0117	11.0453	5.9754	3.98244	6.96797	5.99248	4.98526	4.96031	11.0506	5.01782	3.01302
PTER	785.649	0.0603517	0.134855	0.473278	0.750732	0.717155	868.737	830.47	961.874	570.153	659.696	658.085	650.977	633.078	859.314	905.882	911.921	917.597
PTGDR2	9.43338	0.00222481	0.162268	0.942423		0.0722245	14.0958	13.0722	6.03524	6.95916	4.96878	4.96746	6.98747	5.97481	8.89855	11.0721	15.0762	15.0928
PTGER1	7.39479	0.0192359	0.166251	0.273003		1.09617	16.1886	25.2209	16.153	0	0	1.96333	0.992191	1.97361	0	5.05555	10.0774	11.113
PTGER2	7.43168	0.0338827	0.168981	0.152665		1.43018	8.12303	4.16845	5.21252	0	2.51863	2.05446	6.19825	4.77548	20.4275	14.1675	13.5397	7.99468
PTGER4	86.7379	0.75237	0.460771	0.00331446	0.11364	2.93696	155.877	143.657	189.918	56.7249	55.7107	47.7415	49.9261	35.875	74.2996	77.4169	81.34	72.368
PTGES	340.343	-0.0331904	0.148931	0.636831	0.842922	-0.472134	451.369	416.019	427.364	105.908	100.886	147.304	202.358	108.197	172.546	690.865	658.817	602.475
PTGES2	1538.52	0.0592	0.156587	0.420974	0.719169	0.804732	2355.62	2674.7	2507.1	426.952	353.462	384.121	570.718	307.542	634.005	2530.75	2763.64	2953.59
PTGES2-AS1	12.2601	0.0142334	0.162125	0.694518		0.392732	15.1463	13.1028	10.0836	5.95026	13.8758	6.9353	8.97699	13.9164	14.7605	16.1493	14.1011	14.1233
PTGES3	8021.33	0.0298193	0.128688	0.715614	0.880605	0.364327	11143.7	11882.9	12146.9	3085.44	3631.42	3577.62	4753.34	3327	3868.59	12163.7	12832.5	13842.9
PTGES3L	14.5988	-0.022476	0.163785	0.52207		-0.640158	14.1893	11.0122	11.9825	17.0187	13.4888	6.37327	19.9357	5.41455	16.8314	18.3849	19.576	20.9779
PTGES3L-AARSD1	19.3193	0.021984	0.16467	0.472777		0.717968	22.7771	27.7085	29.0841	15.0901	6.9969	3.89275	13.9529	2.92895	25.3126	35.6741	19.4776	28.9365
PTGES3P1	11.8145	0.0172667	0.163501	0.591414		0.536789	18.4175	11.7548	14.9794	3.72419	6.49297	2.78549	8.65322	11.3816	3.57489	15.1386	24.4701	20.4014
PTGFRN	2389.36	0.0382343	0.129668	0.647599	0.849124	0.4571	3439.16	3557.55	3495.87	1233.87	1155.86	1421.97	1407.91	1094	1504.57	3680.41	3520.73	3160.44
PTGR1	597.376	0.154753	0.239045	0.0603219	0.393333	1.87843	881.275	954.213	1020.24	231.552	272.078	176.16	392.988	188.53	421.951	957.285	865.205	807.037
PTGR2	440.45	0.0623459	0.159928	0.378293	0.692129	0.881045	401.145	438.654	461.893	294.676	352.841	281.923	494.218	295.202	631.706	570.661	517.603	544.879
PTGR3	806.67	-0.15902	0.151569	0.112251	0.465401	-1.58816	1018.5	1118.65	1063.7	585.601	513.291	561.395	479.41	433.895	536.006	1222.75	1087.75	1059.09
PTGS1	79.2752	0.0580751	0.165323	0.345315	0.667482	0.943716	88.6291	116.213	98.7106	36.7032	49.4563	22.9457	57.9407	40.9487	71.0288	132.059	123.29	113.378
PTGS2	70.7256	0.122205	0.223389	0.0384719	0.32957	2.06979	145.612	114.391	145.525	60.78	77.6989	47.8068	35.9603	19.9482	70.504	43.1737	37.116	50.1907
PTH2	14.8061	-0.00487609	0.164173	0.827169		-0.218334	38.1276	25.7523	13.9603	2.74754	0.911855	0	0.945764	0.93452	1.75956	26.0887	42.7311	23.7141
PTHLH	8.03336	0.0350159	0.169373	0.127423		1.52434	16.6626	20.4131	23.7345	3.87067	0.727664	9.14513	1.91068	1.61074	5.37775	4.98832	2.6062	5.35291
PTK2	3808.71	-0.0850394	0.124108	0.284714	0.623705	-1.06979	4500.8	4247.63	4840.62	2879.17	2311.69	2796.73	2881.28	2551.98	2850.81	5346.59	5216.1	5281.13
PTK2B	331.953	-0.121227	0.168009	0.183668	0.54792	-1.32954	541.565	567.994	628.001	167.095	159.473	194.056	124.691	100.764	111.081	530.477	455.125	403.117
PTK6	182.196	-0.196912	0.238791	0.0627135	0.399044	-1.86122	339.446	395.956	374.171	160.369	117.376	136.891	52.8937	36.6708	48.5933	179.591	184.484	159.913
PTK7	3094.91	0.00754163	0.139652	0.973146	0.9885	0.0336629	3737.42	4067.33	3935.85	1386.25	1337.16	1273.92	2014.01	1228.15	2217.88	5271.68	5388.03	5281.22
PTMA	27142.6	0.393424	0.243794	0.00831695	0.182466	2.63892	37251.5	35936.9	40654.5	11735.4	10130	11600.1	22443.1	14620.9	17134.4	40182.8	40441.5	43580.3
PTMAP2	10.4014	0.00225418	0.162983	0.934105		0.0826808	20.4065	12.852	9.34959	2.5504	4.22255	1.69365	6.08624	1.73857	4.95452	25.9976	19.7033	15.2613
PTMS	2074.03	0.407765	0.609102	0.013372	0.219039	2.47371	4067.7	3649.81	3670.73	203.351	201.964	163.236	561.728	208.795	342.471	3800.27	3855	4163.37
PTOV1	1746.48	0.291973	0.362873	0.0251713	0.281136	2.23876	3065.01	3460.58	3454.59	405.427	359.902	331.756	528.551	304.279	649.227	2764.97	2808.86	2824.62
PTOV1-AS1	77.537	0.0910961	0.169762	0.242945	0.595073	1.16766	102.55	111.969	105.012	71.7473	69.6888	87.2813	64.7971	52.8425	64.502	65.5209	69.9704	64.562
PTOV1-AS2	23.5766	0.0200782	0.161472	0.632602		0.478068	28.8288	35.6712	51.4915	22.7746	20.4498	12.6256	13.9225	11.9347	15.3055	12.6677	26.3058	30.9415
PTP4A1	7953.41	-0.155874	0.176561	0.10752	0.46204	-1.60944	11890	11580.6	11839.4	3218.62	3968.7	4845.76	3216.77	3818.2	3164.9	11799.6	12742.3	13356
PTP4A2	5559.7	-0.0480394	0.146455	0.532949	0.784267	-0.623511	6589.25	7158.36	7311.67	3422.97	4293.41	3463.92	3519.95	2729.49	4834.3	7464.43	7728.69	8200
PTP4A3	220.329	-0.109878	0.191216	0.143887	0.504839	-1.46147	275.187	250.271	262.169	46.8026	36.8761	27.5338	74.0594	42.3835	40.5255	606.682	517.957	463.504
PTPA	3742.1	0.106448	0.170458	0.198589	0.559809	1.28558	5496.29	5445.44	5445.3	1567.92	1705.35	1500.49	2645.14	1441.75	2299.33	5463.91	5722.53	6171.74
PTPDC1	619.71	-0.0346861	0.112956	0.680925	0.865179	-0.411201	898.506	896.214	894.043	363.588	358.045	377.198	342.594	333.435	350.614	793.69	923.83	904.764
PTPMT1	881.228	0.0512875	0.145877	0.514143	0.773826	0.652401	1069.46	1260.51	1230.83	435.746	511.195	473.995	537.855	441.626	750.508	1230.96	1261.12	1370.95
PTPN1	1704.86	0.124089	0.158085	0.200726	0.56079	1.27949	2515.06	2679.09	2773.26	909.742	874.324	875.692	963.323	728.6	1117.15	2329.4	2272.17	2420.56
PTPN11	9648.08	0.156635	0.167728	0.110663	0.464948	1.59522	13421.5	14343.6	15088.5	4641.71	4505.18	5696.97	6106.16	4843.88	6522.88	13010.7	13491.5	14104.4
PTPN12	3098.65	0.458227	0.218862	0.00259946	0.0997008	3.01152	6250.72	6513.1	6870.3	1277.47	1155.91	1666.94	1091.89	990.264	1148.79	3568.33	3388.71	3261.35
PTPN13	1384.61	0.207811	0.190567	0.0581897	0.387358	1.89427	1497.67	1625.88	1645.43	665.615	820.93	926.896	1175.68	1405.61	1161.33	1766.91	1928.8	1994.59
PTPN14	3410.02	0.166271	0.241354	0.0713961	0.411843	1.80295	4947.55	5155.11	5200.11	2726.66	2967.58	2362.37	2442.11	1606.81	3728.12	3366.52	3238.3	3178.96
PTPN18	565.041	-0.0473662	0.132062	0.578409	0.813071	-0.55571	855.078	877.272	898.453	266.879	265.44	273.136	278.227	191.45	269.288	912.59	844.081	848.596
PTPN2	881.145	-0.0164893	0.120885	0.846176	0.938477	-0.194	1001.14	1022.81	1124.29	547.673	570.658	699.087	711.802	692.523	617.587	1166.43	1187.21	1232.54
PTPN21	400.444	0.0792295	0.144677	0.329913	0.656863	0.974289	710.593	748.207	691.737	260.707	217.218	279.726	187.955	149.221	211.802	465.591	446.452	436.123
PTPN22	5.12004	0.00786171	0.164502	0.697602		0.38856	10.9547	9.01101	12.5913	6.97632	6.78343	5.16945	1.28992	0.758299	2.13926	2.61029	3.15654	0
PTPN23	1366.04	0.283523	0.283454	0.0291969	0.299966	2.18082	2733.82	2980.7	2912.99	265.18	266.119	327.869	299.718	208.537	374.748	2059.08	1988.31	1975.41
PTPN23-DT	48.9233	0.0483224	0.160618	0.435235	0.72669	0.780264	56.4404	64.4083	82.5531	39.7322	34.7492	29.776	38.9197	29.8554	39.4831	62.4665	56.3264	52.3693
PTPN3	1440.22	-0.00807264	0.128129	0.913363	0.962868	-0.108798	1671.41	1795.09	1839.57	1038.23	1137.44	1166.09	1026.03	937.138	1342.95	1857.07	1834.65	1636.96
PTPN4	1042.85	0.0231917	0.120831	0.780457	0.90943	0.278724	1076.78	1159.56	1159.65	939.665	1076.36	1154.17	856.63	1003.98	1061.07	959.519	1004.23	1062.59
PTPN6	627.736	0.077691	0.169876	0.265585	0.611514	1.11329	1038.93	1146.34	1189.83	201.284	142.909	182.329	234.335	114.208	266.443	1047.68	989.864	978.667
PTPN7	5.23789	0.00518849	0.164341	0.794975		0.259856	8.75658	11.3806	11.3843	3.74891	2.81048	6.55597	4.02673	1.87766	0.931904	0	5.68748	5.69399
PTPN9	1140.85	0.142287	0.174373	0.139568	0.499916	1.4774	1514.58	1591.05	1588.22	757.463	726.421	745.311	849.476	638.071	1036.91	1461.3	1397.45	1383.95
PTPRA	1403.88	0.276967	0.257055	0.0302292	0.302764	2.16707	2230.04	2301.21	2420	484.138	365.537	516.301	731.953	484.083	653.953	2218.57	2274.1	2166.65
PTPRB	9.64048	0.00604358	0.163212	0.826318		0.219426	16.7531	19.9896	20.6533	12.8985	6.86348	11.1369	1.23884	1.72339	7.22428	8.50615	3.18179	5.51646
PTPRCAP	2.83454	-7.57732e-05	0.165505	0.284608		1.07003	8.03293	6.99195	15.0019	0	0	0	0	0	0	0	3.98768	0
PTPRE	295.848	0.06086	0.134982	0.490888	0.761308	0.688898	417.284	427.672	460.823	175.547	171.64	196.382	187.481	154.386	192.56	391.502	413.747	361.152
PTPRF	6446.28	-0.0148552	0.145624	0.903807	0.959792	-0.120854	9101.63	9508.19	9458.85	1888.18	1530.81	1766.08	2421.17	1403.58	2906.49	13391.7	12377.4	11601.2
PTPRG	2422.22	-0.0174716	0.121652	0.90679	0.961131	-0.117088	3726.64	3881.28	3824.98	1180.38	1126.84	1366.18	1129.78	954.222	1275.21	3682.15	3499.88	3419.14
PTPRH	369.966	0.0847491	0.184355	0.144186	0.505088	1.46038	546.665	630.498	551.308	216.093	216.029	177.169	259.668	103.687	393.786	475.217	449.629	419.85
PTPRJ	1577.22	0.150937	0.155307	0.121774	0.477224	1.54737	2714.9	2790.3	2744.12	1062.53	1128.56	1185.17	831.043	689.54	900.877	1812.36	1605.94	1461.27
PTPRK	1475.01	-0.0193014	0.108643	0.816355	0.925009	-0.232235	1826.11	1820.83	1901.79	1192.77	1154.96	1328.23	1031.06	1077.61	1220.93	1679.53	1714.7	1751.6
PTPRM	445.86	0.0122246	0.134288	0.888979	0.955299	0.139596	729.31	660.948	728.247	339.987	311.517	359.419	229.369	279.28	219.496	510.293	576.902	405.548
PTPRN2	98.1695	-0.134995	0.205493	0.111668	0.465281	-1.59074	160.807	170.7	178.279	39.9693	39.6836	44.9474	32.9135	21.0044	25.8955	144.763	170.766	148.306
PTPRR	18.6265	-0.0427897	0.170495	0.183813		-1.32911	40.7082	40.6506	48.4105	25.8602	23.8833	18.146	3.3762	0.957505	0.95	10.8977	6.77153	2.90562
PTPRS	2502.74	-0.12559	0.179165	0.162289	0.527164	-1.39741	2235.44	2366.52	2264.77	645.565	510.519	626.585	1246.42	865.586	1496.31	6167.82	5941.59	5665.74
PTPRU	1627.62	-0.00911982	0.141251	0.902257	0.959448	-0.12281	2369.56	2732.85	2502.91	576.928	510.341	548.316	591.34	414.083	781.682	2979.5	2867.33	2656.54
PTPRVP.1	4.78505	0.0220795	0.166317	0.294125		1.04912	7.76609	4.39746	9.62117	3.29358	2.18059	0.726728	7.99836	2.18375	2.8971	10.1203	2.7203	3.51525
PTPRZ1	12.7853	0.0584067	0.178001	0.0598405		1.88197	36.0765	20.0278	31.861	2.61715	2.61677	8.72177	6.11532	3.49153	7.94342	14.8136	13.0414	6.09672
PTRH1	262.595	-0.00144532	0.15145	0.992101	0.996223	-0.00989994	374.181	453.062	441.722	87.9416	97.9943	67.8568	107.979	46.611	116.255	433.704	447.829	476.003
PTRH2	1555.06	0.154363	0.215704	0.0924688	0.442413	1.68252	2275	2414.49	2671.92	678.056	467.704	555.578	1006.92	544.371	809.191	2391.45	2554.55	2291.46
PTRHD1	213.18	0.0630161	0.145396	0.438191	0.729502	0.775251	348.121	339.638	375.592	76.6297	66.7231	81.3768	94.4756	77.9953	73.4565	317.209	336.096	370.851
PTS	271.866	-0.15065	0.185219	0.120833	0.476472	-1.55129	383.258	384.231	419.789	178.704	201.171	231.744	163.575	144.589	111.634	334.749	362.647	346.298
PTTG1	1431.39	0.412766	0.222488	0.00475615	0.14024	2.8231	2155.2	2103.17	2243.52	587.979	644.97	709.192	1084.38	830.767	764.308	1994.57	1933.88	2124.74
PTTG1IP	2342.37	0.0497829	0.149067	0.502893	0.767985	0.669945	3996.07	4031.26	4192.09	1319.05	1186.53	1322.76	1127.85	690.883	1349	3095.44	2929.72	2867.81
PTTG2	6.83362	0.0068192	0.163248	0.799134		0.254468	2.07648	6.18436	4.13017	6.77818	9.6626	6.75412	9.89597	11.723	10.3491	3.1094	6.16823	5.17191
PTX3	6.61375	0.0137677	0.164833	0.533045		0.623365	3.03316	12.1075	4.0379	0.990618	0.989963	2.96862	9.971	2.97971	3.9278	14.148	16.1309	8.07981
PUDP	425.671	-0.0489722	0.141661	0.556007	0.799338	-0.588783	567.847	668.915	590.939	196.399	214.106	202.573	198.247	175.918	247.991	571.102	716.342	757.679
PUF60	3627.42	0.0870134	0.167464	0.261175	0.608487	1.12362	5743.54	6169.93	5931.82	1193.6	1162.75	1141.16	1568.65	923.237	1900.61	5439.34	5723.15	6631.25
PUM1	3585.84	0.102829	0.174256	0.209889	0.569135	1.25387	4838.82	4628.79	4755.31	2086.14	1846.41	1838.23	2691.12	1719.79	3471.01	5295.69	5055.86	4802.93
PUM2	5145.35	0.0632376	0.156499	0.388109	0.698796	0.863051	5922.14	6028.36	6054.61	4074.63	4609.55	3669.35	4438.06	3184.57	6506.92	5947.03	5776.62	5532.41
PUM3	1096.7	-0.0456177	0.132507	0.577378	0.812757	-0.557219	1116.3	1248.36	1398.08	923.628	796.196	1031.81	878.85	947.564	854.754	1232.89	1232.44	1499.5
PURA	1966.54	0.127839	0.142872	0.175708	0.540354	1.35409	2765.64	3251.51	3278.86	1222.89	1361.32	1379.05	1030.58	1116.09	1304.72	2327.7	2230.76	2329.38
PURB	2725.09	0.0288785	0.132952	0.718971	0.882623	0.359834	3470.93	3606.85	3664.28	2076.44	2583.26	2400.41	1962.98	1638.98	2498.67	2959.65	2940.36	2898.23
PURPL	950.303	0.0689964	0.159743	0.346527	0.66791	0.941347	974.822	1036.34	1059.85	1950.23	1907.99	2346.29	438.536	688.304	386.049	229.514	222.757	162.964
PUS1	1002.39	0.0533173	0.160765	0.432607	0.725261	0.784738	1392.54	1435.18	1439.66	435.43	400.939	370.781	576.554	302.243	804.281	1523.69	1533.43	1813.97
PUS1-AS1	5.80988	-0.00459486	0.163799	0.85061		-0.188341	11.3065	6.86851	7.13359	1.02837	4.80362	2.58221	3.12757	1.03407	3.87855	10.5078	6.93727	10.5105
PUS10	160.73	0.0816941	0.17524	0.220322	0.577368	1.22567	184.057	168.276	184.584	155.629	154.609	126.313	166.85	100.994	237.725	159.672	161.036	129.019
PUS3	207.226	-0.0359574	0.14181	0.642833	0.846413	-0.463742	259.274	260.267	322.93	117.771	129.509	153.576	133.736	141.313	104.387	270.479	295.379	298.091
PUS7	1363.36	-0.0191888	0.130115	0.810078	0.922343	-0.240326	1389.84	1496.59	1626.2	796.098	845.609	1134.88	1219.25	1124.51	1038.07	1953.09	1823.45	1912.7
PUS7L	1857.25	-0.0717309	0.148009	0.374502	0.69016	-0.888072	1840.44	1903.1	2009.36	1552.45	1742.06	2275.85	1473.38	2019.65	1503.85	1965.61	1951.12	2050.14
PUSL1	380.6	0.0180674	0.151646	0.769864	0.904175	0.292553	610.806	703.097	645.804	91.5872	70.8306	72.7481	96.5392	47.4728	127.198	641.866	724.506	734.742
PVR	2502.79	0.00345157	0.136194	0.98919	0.994519	-0.0135488	3210.06	3315.89	3369.49	1533.53	1486.41	1361.37	1603.24	1186.4	2037.71	3418.14	3829.45	3681.79
PVRIG2P	76.1915	0.0357095	0.157804	0.544967	0.791806	0.605318	86.1034	61.2123	60.2614	76.3631	77.2312	64.4598	101.321	64.0104	105.624	82.9365	49.903	84.8723
PVT1	4561.72	-0.456119	0.143563	0.000149257	0.0186035	-3.7923	2787.71	2761.48	2825.09	5682.16	5104.5	5320.77	6064.76	6140.26	5124.02	4282.18	4203.78	4443.94
PWP1	1341.12	0.137383	0.153593	0.147996	0.509196	1.44665	1538.91	1708.47	1690.08	718.192	693.475	753.744	1070.09	851.35	1185.12	1878.42	1952.87	2052.75
PWP2	1155.65	0.0308701	0.151584	0.637642	0.843278	0.470998	1413.61	1600.92	1476.73	609.797	635.426	573.636	699.877	503.102	1149.27	1513.83	1791.11	1900.46
PWWP2A	518.577	-0.0893619	0.128094	0.332978	0.659382	-0.968133	603.238	606.858	655.672	400.6	396.101	391.846	383.28	346.581	421.169	720.138	652.558	644.881
PWWP2B	209.533	0.0798266	0.17367	0.238846	0.592315	1.17788	307.117	329.94	320.47	46.5069	33.8958	44.5356	55.4769	48.1995	111.36	392.956	400.897	423.043
PWWP3A	1289.11	0.115832	0.192318	0.130846	0.489362	1.51077	1802.74	2047.22	1949.97	751.382	685.535	699.981	824.402	524.316	1226.33	1622.17	1586.05	1749.18
PWWP3B	368.436	0.716321	0.225546	8.44184e-05	0.0138287	3.9315	771.062	772.402	864.646	327.918	424.409	365.022	140.304	127.928	136.441	149.094	167.941	174.067
PXDC1	112.919	0.0586224	0.161623	0.378635	0.692238	0.880415	236.596	211.888	225.121	49.5292	41.5769	61.3492	49.8545	32.776	33.3841	169.783	135.1	108.071
PXDN	909.977	0.0509525	0.139276	0.514419	0.773826	0.651972	1913.11	1971.56	1912.7	394.526	347.929	498.877	262.589	199.973	281.196	1064.97	1072.61	999.675
PXK	392.206	0.10723	0.148248	0.235132	0.589576	1.18724	522.051	523.573	559.583	198.814	173.432	161.729	220.253	222.921	278.514	592.953	607.35	645.299
PXMP2	276.819	0.048061	0.150314	0.512145	0.772436	0.655501	414.88	432.179	434.933	121.434	111.257	123.376	154.254	86.0545	164.666	396.983	447.031	434.777
PXMP4	415.252	0.0748097	0.187638	0.0315303	0.308304	2.15031	511.904	534.257	574.512	227.299	325.993	162.057	486.199	134.827	954.544	388.866	297.399	385.163
PXN	7777.52	0.0469558	0.143143	0.633437	0.841936	0.476895	15172.3	15329.4	15103.4	3034.47	2815.54	2970.13	2696.86	1546.44	2505.41	10886.6	11079.6	10190
PXN-AS1	145.505	0.195799	0.323473	0.0259404	0.285011	2.2271	173.931	147.065	185.915	109.054	103.008	72.2687	187.066	90.2973	214.678	140.597	161.824	160.355
PXYLP1	473.188	-0.00884374	0.120592	0.915469	0.963842	-0.106143	606.932	590.929	605.734	316.17	322.034	352.431	376.192	319.204	318.609	630.295	673.502	566.228
PYCARD-AS1	22.6049	-0.044366	0.166813	0.334787		-0.964517	20.3837	29.4499	19.3119	24.5959	26.5334	17.676	16.9139	15.8129	21.3214	17.3118	34.4813	27.467
PYCR1	5379.83	0.0315801	0.136933	0.801913	0.918903	0.250872	8308.7	8797.19	8788.63	1408.85	1409.37	1449.98	1889.02	1192.65	1955.68	9616.33	9911.7	9829.88
PYCR2	1429.74	0.0871508	0.160153	0.28211	0.622535	1.07559	2261.61	2232.54	2309	554.608	554.42	574.836	811.99	444.662	746.963	2133.12	2232.52	2300.62
PYCR3	461.351	-0.0290872	0.133437	0.718634	0.88246	-0.360285	553.444	624.062	563.004	217.52	221.128	196.233	299.257	218.081	294.64	714.543	770.486	863.814
PYGB	4484.31	-0.0303688	0.148751	0.665708	0.858589	-0.432046	7802.14	8452.82	8761.86	1750.02	1606.14	1507.29	1242.49	743.869	1616.47	7123.58	7027.19	6177.86
PYGL	4141.7	0.0411387	0.135232	0.717625	0.882217	0.361635	4884.87	5193.41	5022.03	1459	1437.71	1719.1	2581.39	1897.63	2836.09	8103	7625.53	6940.67
PYGM	14.5009	0.0200795	0.16213	0.60853		0.512173	19.7959	22.7359	15.8213	12.7043	9.76853	5.85955	11.7751	8.67311	12.6345	18.6522	16.7968	18.7936
PYGO1	48.5875	0.0409474	0.167837	0.294474	0.633109	1.04836	45.181	57.7378	20.8757	7.17282	12.7432	15.7403	24.4179	38.2549	76.3781	112.153	99.2705	73.1244
PYGO2	1163.46	0.0531513	0.12214	0.531697	0.784126	0.625417	1742.28	1911.4	1770.51	518.444	471.768	516.151	589.849	456.787	570.044	1776.81	1871.44	1766.02
PYGO2-AS1	22.2769	0.0536867	0.173758	0.156745		1.41611	38.2349	44.1552	49.3652	3.88888	1.9408	7.75333	2.97315	5.87876	12.3212	27.8599	33.8093	39.1417
PYM1	302.527	0.120811	0.174016	0.184455	0.548934	1.32716	436.902	453.939	480.156	213.938	216.362	210.653	255.514	152.181	191.115	315.707	351.575	352.283
PYROXD1	351.518	-0.0255087	0.129167	0.755684	0.898182	-0.311153	484.214	470.312	547.274	233.369	223.661	236.782	189.207	185.456	245.633	453.02	480.321	468.965
PYROXD2	49.5186	-0.0273058	0.158468	0.618885	0.836161	-0.497431	57.735	79.8174	78.4002	34.8361	28.2688	62.9762	22.9704	30.7714	30.1153	62.9599	52.4272	52.9461
PYURF	517.816	-0.03389	0.125836	0.636213	0.842879	-0.473	640.762	628.571	686.901	276.947	291.435	267.631	337.474	272.134	371.465	803.921	839.458	797.094
QARS1	3857.58	0.0864355	0.166331	0.241442	0.593571	1.17139	5126.54	5757.94	5413.92	1413.74	1208.16	1201.88	2111.04	1282.12	2605.3	6858.38	6665.36	6646.51
QDPR	751.682	0.107522	0.186873	0.144257	0.505173	1.46012	1158.78	1253	1336.56	255.297	256.617	233.131	376.963	183.665	425.085	1204.32	1157.11	1179.66
QKI	982.026	-0.0125944	0.136474	0.903013	0.959792	-0.121857	1250.73	1278.76	1517.94	617.414	599.849	500.566	628.72	465.087	675.143	1268.01	1394.96	1587.14
QPCTL	439.355	0.0438906	0.171695	0.12132	0.476584	1.54926	445.058	523.4	493.473	275.927	247.626	81.3915	563.522	116.83	1030.6	469.785	501.785	522.863
QRICH1	2100.47	0.355608	0.256196	0.0136554	0.220473	2.4662	3599.54	3411.67	3586.29	956.712	932.779	925.069	1216.45	797.482	1299.03	2831.8	2801.49	2847.29
QRICH2	404.738	0.103388	0.185822	0.166634	0.53003	1.3831	455.468	461.657	489.89	424.818	511.282	415.658	359.969	255.633	584.661	312.893	310.572	274.36
QRSL1	890.213	0.133449	0.197868	0.125918	0.481559	1.5304	820.481	850.342	836.83	757.813	943.116	782.286	974.233	781.856	1516.85	811.449	775.199	832.107
QSER1	5099.13	0.437231	0.185372	0.00164575	0.0787768	3.14767	5722.85	5957.18	6067.88	3216.76	3280.28	4284.21	5162.45	5356.74	4814.75	5663.28	5755.11	5908.12
QSOX1	2223.7	0.00886099	0.150401	0.884839	0.953771	0.144837	3218.69	3561.96	3650.2	862.252	816.061	705.825	976.902	486.654	1193.96	4172.47	3805.12	3234.35
QSOX2	1725.75	-0.0362862	0.133127	0.659087	0.855739	-0.441175	2190.23	2350.05	2336.45	1247.48	1234.21	1217.07	1180.7	858.764	1357.43	2216.94	2240.01	2279.68
QTRT1	405.752	0.0203139	0.150331	0.754121	0.897192	0.31321	564.321	658.835	624.858	176.461	191.058	157.472	217.035	108.873	258.784	609.636	650.976	650.71
QTRT2	1375.48	0.0713293	0.13137	0.405404	0.709926	0.832009	1703.49	1838.26	1951.19	874.733	955.748	1039.75	1061.76	870.331	1058.51	1659.55	1594.88	1897.51
R3HCC1	570.687	0.0863892	0.15109	0.305785	0.641696	1.02411	872.803	963.68	985.056	226.008	249.082	225.782	275.244	185.023	291.041	847.953	841.998	884.572
R3HCC1L	543.601	0.0794302	0.130105	0.371458	0.687942	0.893746	571.471	651.313	672.831	427.849	511.367	494.16	449.46	491.196	519.538	591.528	569.585	572.919
R3HDM1	1455.57	0.643372	0.191018	4.95923e-05	0.00988026	4.05754	2386.97	2203.56	2328.69	590.492	559.969	721.095	1010.8	846.044	833.462	1907.53	1983.81	2094.36
R3HDM2	894.366	0.0813502	0.133498	0.357297	0.677487	0.920527	1256.32	1374.03	1367.13	390.997	365.92	415.106	534.659	410.14	432.521	1473.56	1410.1	1301.92
R3HDM4	839.4	0.0558513	0.146777	0.466499	0.746286	0.728187	1242.1	1358.74	1361.47	258.386	217.646	242.269	369.813	226.344	324.854	1643.54	1551.1	1276.53
RAB10	4774.52	0.0501785	0.142678	0.519724	0.777153	0.643771	7507.59	7321.17	7739.94	2936.32	2979.14	2679.06	2737.11	1842.83	3200.02	6058.35	6166.77	6125.93
RAB11A	3664.91	0.0333847	0.139971	0.685501	0.866976	0.404968	5072.04	5675.23	6165.11	1442.98	1689.09	1424.38	1750.84	1234.81	2057.8	5752.12	5944.58	5769.89
RAB11B	972.665	0.231016	0.321822	0.0356567	0.324475	2.10082	1813.65	1814.78	1827.97	170.427	153.479	138.062	279.578	127.88	279.616	1611.97	1659.99	1794.58
RAB11B-AS1	41.7976	0.0302596	0.161119	0.534929	0.785521	0.6205	46.4713	61.3178	57.6627	22.2509	23.2735	26.2924	25.9749	17.6903	48.6656	54.8626	71.1558	45.9539
RAB11FIP1	2025.35	0.0340415	0.141333	0.657458	0.854979	0.443426	2856.16	3016.48	3105.06	1063.88	1147.15	1070.7	1159.47	812.977	1437.45	3153.58	2794.73	2686.52
RAB11FIP2	1162.04	0.0613779	0.127457	0.485907	0.757876	0.696833	1377.36	1408.31	1369.01	979.979	1013.9	1106.99	857.339	968.615	1173.62	1207.39	1267.36	1214.64
RAB11FIP3	334.657	0.121065	0.182552	0.164787	0.528165	1.38915	554.248	621.859	621.887	120.897	87.9135	99.7308	119.373	82.4291	146.582	502.082	505.972	552.916
RAB11FIP4	516.354	0.0869429	0.174361	0.226286	0.582641	1.20998	529.694	537.702	573.129	96.9884	97.1904	102.713	256.59	169.535	401.847	1192.68	1136.46	1101.73
RAB11FIP5	988.122	0.0837402	0.158419	0.303783	0.641092	1.02836	1718.19	1701.44	1764.91	397.323	379.879	348.456	404.606	262.093	482.502	1564.97	1398.39	1434.72
RAB12	688.481	-0.0133115	0.135631	0.851766	0.940901	-0.186865	791.456	800.124	821.647	455.289	512.528	481.619	520.699	415.565	683.189	934.425	975.827	869.402
RAB13	880.252	0.195164	0.2729	0.0498853	0.36587	1.96095	1435.38	1490.04	1660.55	152.347	148.664	217.332	383.3	240.258	190.744	1529.69	1578.5	1536.22
RAB14	2287.68	0.0254289	0.146737	0.706575	0.877372	0.37646	2792.41	2741.81	2800.69	1933.33	2269.3	1616.88	1900.81	1279.89	2539.12	2617.34	2458.92	2501.68
RAB15	251.181	0.0437744	0.142938	0.572819	0.810581	0.563904	479.117	476.297	461.536	146.129	108.423	125.827	105.071	69.3535	103.525	296.514	307.003	335.381
RAB17	387.558	0.00588541	0.137495	0.925877	0.968434	0.0930337	521.395	564.364	613.681	165.592	167.531	156.794	209.576	135.736	212.147	654.124	573.542	676.213
RAB17-DT	24.4792	-0.045225	0.168274	0.29392		-1.04956	21.5786	34.0545	42.5629	16.5084	11.4486	11.6284	13.7528	6.34162	12.4767	32.9552	47.3676	43.0753
RAB18	1548.79	0.243473	0.173037	0.0310395	0.307097	2.15657	2232.12	2386.21	2642.31	843.137	781.543	820.049	932.845	775.111	984.292	1991.37	2001.06	2195.38
RAB19	12.6784	0.0185203	0.164519	0.5072		0.663203	13.5284	16.0253	22.8008	2.75769	5.50539	3.33318	8.04108	2.00498	13.2779	20.2861	26.3298	18.2502
RAB1A	1962.65	0.181149	0.235125	0.0681933	0.407717	1.82373	3143.06	3056.27	3190.6	1072.38	922.488	946.558	1527.46	761.284	1186.4	2623.02	2484.52	2637.77
RAB1AP1	5.2628	0.0211133	0.166046	0.331925		0.970244	4.20273	6.24455	10.4303	0.958239	2.86724	7.63471	2.9537	8.72598	5.54737	8.38648	3.11151	2.09074
RAB1B	2008.39	0.132583	0.187639	0.152905	0.513866	1.42935	3254.53	3141.1	3585.16	592.565	516.719	635.325	865.058	521.053	906.177	3307.73	3222.73	3552.52
RAB20	144.737	-0.0329215	0.144382	0.66238	0.857484	-0.436629	195.778	209.413	223.725	61.2446	77.9706	71.0226	74.716	56.4987	80.0845	227.084	252.661	206.65
RAB21	2128.44	-0.00634196	0.129813	0.946362	0.976284	-0.0672754	2661.12	2707.58	3044.06	1735.26	2151.68	1992.76	1541.53	1245.1	1814.45	2162.42	2202.92	2282.42
RAB22A	1201.33	0.0557204	0.10988	0.499553	0.7663	0.675193	1808.86	1822.16	1926.53	906.339	950.135	1070.81	726.595	679.107	728.403	1295.65	1275.02	1226.37
RAB23	433.485	-0.0539049	0.128781	0.59137	0.819616	-0.536851	525.831	575.089	582.181	367.243	413.864	356.02	264.367	324.056	332.508	478.431	470.616	511.618
RAB24	128.539	-0.00609133	0.153931	0.916403	0.963937	-0.104965	203.76	209.367	157.254	45.9979	34.9217	34.9036	57.5227	22.1448	61.2545	227.597	232.077	255.664
RAB25	1037.62	0.0241881	0.148109	0.719471	0.882649	0.359166	1453.42	1363.15	1425.6	478.244	418.795	340.056	619.478	347.418	704.044	1841.89	1799.93	1659.37
RAB26	173.368	0.278147	0.286902	0.0310182	0.307097	2.15684	253.085	277.926	275.067	60.3214	53.2038	48.254	90.3997	65.2734	98.589	284.49	294.553	279.256
RAB27A	247.192	0.00891194	0.143722	0.899937	0.958585	0.12574	323.453	434.677	479.299	94.5783	110.332	126.782	109.731	93.1093	98.5799	305.039	368.924	421.805
RAB27B	596.978	0.973726	0.228599	1.03171e-06	0.000507019	4.88549	1291.43	1330.87	1441.29	578.68	673.355	690.242	153.893	193.683	231.971	185.471	197.389	195.469
RAB28	460.301	-0.0669666	0.123742	0.417322	0.717167	-0.811077	511.377	439.75	484.926	465.676	545.057	496.532	427.574	412.699	421.25	438.476	458.676	421.626
RAB29	593.054	0.0223117	0.151979	0.73281	0.888326	0.341389	677.038	730.132	798.616	360.735	358.908	307.173	495.264	234.386	577.382	885.646	847.533	843.83
RAB2A	1895.54	0.0745837	0.171795	0.245608	0.597229	1.16108	2568.73	2972.61	2925.58	1327.64	1242.94	867.86	1452.31	684.42	1719.12	2269.53	2426.46	2289.3
RAB2B	827.863	0.120332	0.221585	0.0377509	0.328981	2.07755	611.579	606.423	700.145	875.177	1184.52	627.144	1355.92	497.677	2134.5	452.334	461.59	427.343
RAB30	263.45	0.295317	0.227335	0.0226078	0.272251	2.28	398.525	419.287	387.729	159.636	167.273	195.189	151.85	193.942	194.621	307.797	301.613	283.942
RAB30-DT	975.025	0.0426779	0.131512	0.584401	0.816138	0.546967	917.368	985.316	936.746	1080.71	1117.24	920.257	1062.26	848.387	1204.05	869.185	889.721	869.063
RAB31	1737.77	0.0411757	0.130816	0.617857	0.835678	0.49889	2667.01	2647.5	2775.63	870.341	1023.39	951.535	978.745	719.827	1015.7	2566.99	2409.74	2226.82
RAB33B	301.196	-0.00060368	0.149768	0.9962	0.998006	0.00476208	381.437	375.026	399.285	231.709	244.86	218.731	176.783	149.373	336.816	377.056	393.88	329.391
RAB33B-AS1	221.943	-0.0380653	0.14421	0.620573	0.836273	-0.495039	197.265	212.218	218.536	262.121	227.084	294.072	240.96	246.266	178.57	187.727	229.938	168.56
RAB34	5.55185	-0.00521322	0.164522	0.790214		-0.266032	3.24419	0	9.0775	2.26275	0	3.38772	2.87072	3.40975	6.88672	9.29334	11.6272	14.5624
RAB35	1310.74	0.0613316	0.150539	0.421568	0.719517	0.803703	2021.1	1972.05	2130.12	558.048	511.211	569.118	768.602	418.659	697.924	2012.03	1995.95	2074.02
RAB35-AS1	64.7471	-0.00769216	0.147955	0.901353	0.959261	-0.123952	62.6057	76.6021	81.6785	37.6845	36.6713	43.5927	45.8822	49.7009	54.1203	93.8692	91.6585	102.9
RAB36	240.569	0.139987	0.205331	0.109227	0.463696	1.60168	364.338	481.03	352.428	95.0533	77.5767	83.3827	119.571	82.5196	127.64	313.086	371.79	418.418
RAB37	119.262	0.303847	0.34484	0.0271434	0.291673	2.20945	183.206	167.314	159.607	34.6426	42.281	41.8594	75.9954	55.6209	82.169	209.772	193.918	184.754
RAB38	269.441	-0.0350627	0.140567	0.655112	0.853359	-0.446672	343.177	361.427	334.329	181.617	176.521	214.854	181.266	143.644	223.318	368.318	323.622	381.196
RAB3A	108.463	0.224912	0.3543	0.0284775	0.296919	2.19064	181.922	168.328	182.03	24.6643	8.87149	17.7331	42.7864	24.7497	37.062	215.71	197.331	200.364
RAB3B	10419.5	0.876444	0.206126	1.40609e-06	0.00066871	4.82414	23582.7	23376.2	23430.8	8977.97	9188.91	10823.2	3661.63	3167.21	4549.13	5011.86	4722.02	4542.88
RAB3D	892.16	0.0820158	0.170887	0.25348	0.604151	1.14194	1144.79	1121.92	1155.01	345.815	323.002	240.975	637.016	323.441	681.25	1716.76	1538.72	1477.22
RAB3GAP1	2135.94	-0.0379461	0.104874	0.587191	0.817198	-0.542911	2538.38	2723.29	2757.68	1673.77	1704.39	1872.71	1517.54	1511.91	1716.06	2541.15	2578.26	2496.11
RAB3GAP2	1794.78	0.0245716	0.137866	0.758205	0.899366	0.307839	1787.96	1965.01	2098	1372.48	1457.9	1188.41	1580.5	1269.6	2045.89	2103.33	2386.33	2281.92
RAB3IL1	268.673	0.122284	0.190777	0.144759	0.505489	1.4583	480.436	576.485	595.846	53.6546	57.5989	48.402	66.7203	33.7187	62.8592	434.442	421.468	392.446
RAB3IP	1151.43	0.189919	0.143104	0.0570724	0.385089	1.90276	1598.31	1650.95	1625.3	882.674	900.245	937.379	801.134	776.666	943.352	1325.65	1191.88	1183.66
RAB40A	5.01341	-0.0124355	0.164744	0.566766		-0.572821	7.72802	5.36868	3.10912	4.17521	8.35888	11.6726	1.6763	3.3452	4.45316	6.59784	2.83156	0.844271
RAB40AL	27.6337	-0.0182615	0.158255	0.712471		-0.368539	21.4905	22.4151	31.6191	33.3334	21.5391	28.3673	22.8577	27.6022	34.6587	24.5358	31.5333	31.6524
RAB40B	254.219	0.109266	0.17259	0.203557	0.562667	1.27148	339.98	424.909	396.926	48.8997	49.2471	45.3807	90.2033	61.2334	83.6739	557.502	473.233	479.44
RAB40C	197.495	-0.0132916	0.155678	0.809627	0.922219	-0.240907	315.854	401.198	336.361	32.8139	20.5209	38.1837	42.9607	11.1219	37.4125	403.226	364.165	366.126
RAB43	408.841	0.0621298	0.17566	0.168648	0.532373	1.37656	836.923	797.678	846.417	63.9794	99.189	103.193	75.2965	39.6964	232.291	603.542	614.463	593.428
RAB43P1	3.64676	0.0223528	0.167112	0.133559		1.50021	5.22229	10.3389	10.3613	0	1.88373	0	1.94385	0	3.63858	6.25256	4.11982	0
RAB44	4.92441	-0.00559496	0.164507	0.775958		-0.28459	2.00856	10.0344	12.0437	2.98789	6.96986	0	1.99725	1.99408	1.98475	9.03678	4.0125	6.02308
RAB4A	974.438	0.0257597	0.130316	0.747995	0.894598	0.321284	1219.55	1335.01	1350.05	426.126	442.449	421.684	611.576	436.501	622.092	1743.95	1584.22	1500.05
RAB4A-AS1	178.678	0.0604341	0.163303	0.354817	0.676443	0.925287	196.569	177.1	180.473	106.659	110.747	95.9314	186.277	105.426	239.941	291.262	235.064	218.68
RAB4B	230.659	0.0590187	0.152587	0.434897	0.72669	0.78084	510.139	499.066	511.723	77.5551	68.789	70.5152	65.6667	31.5888	49.3903	294.714	317.836	270.924
RAB5A	1102.01	0.124127	0.148187	0.206676	0.566782	1.26276	1748.03	1756.43	1968.24	488.996	545.376	647.081	528.293	592.179	489.651	1475.66	1460.65	1523.48
RAB5B	1529.77	0.161962	0.193859	0.102976	0.458397	1.63059	2490.86	2449.86	2491.02	753.863	801.196	741.017	877.005	597.893	1005.87	2213.34	1997.14	1938.11
RAB5C	1847	0.266219	0.295303	0.0325708	0.312625	2.13733	3102.43	3169.58	3273.48	657.841	620.384	655.834	987.945	539.914	957.099	2561.73	2698.06	2939.73
RAB5C-AS1	4.43103	-0.00438554	0.164449	0.81955		-0.228124	0	0.992241	5.95794	1.9316	2.89459	4.82131	4.87546	2.90864	11.4416	6.42854	3.96444	6.95604
RAB5IF	1454.8	0.0656061	0.158116	0.36226	0.681051	0.911066	2095.54	2088.69	2136.74	1102.5	1229.68	982.337	1150.1	632.068	1252.12	1485.94	1571.35	1730.54
RAB6A	2919.41	0.112998	0.159545	0.211426	0.569912	1.24965	4112.21	4661.86	4880.8	1346.81	1486.94	1359	1491.62	1250.24	1910.82	4425.25	4246.52	3860.8
RAB6B	393.383	-0.155702	0.205764	0.100876	0.454251	-1.64062	545.927	600.958	678.425	119.488	146.251	141.298	106.587	99.1681	145.323	827.572	713.356	596.242
RAB6C-AS1.1	13.9255	0.0344571	0.165853	0.370169		0.896157	14.9323	19.1685	20.3354	8.69802	9.85235	5.39133	12.5289	9.27706	13.8916	22.7758	17.1373	13.1169
RAB7A	3060.12	0.31193	0.294265	0.0229613	0.273661	2.27408	5268.88	5122.59	5556.39	751.26	654.02	727.407	1208.76	703.659	1197.62	5046.98	5130.25	5353.62
RAB7B	4.81666	0.00382526	0.164306	0.853308		0.1849	8.55133	13.3222	9.38434	2.32742	2.32585	3.48726	3.05951	0	1.41941	1.18764	7.15387	5.58103
RAB8A	1700.62	0.199652	0.192294	0.0682878	0.407717	1.8231	2742.48	2808.76	3087.65	635.214	663.528	817.943	889.358	658.8	778.313	2283.91	2405.68	2635.75
RAB8B	579.41	0.0741623	0.135879	0.387427	0.698354	0.864293	737.905	763.443	806.728	417.585	440.402	416.425	409.577	373.092	506.663	724.731	726.124	630.242
RAB9A	329.701	-0.00811316	0.141943	0.926801	0.968836	-0.091871	399.574	433.908	455.513	171.968	180.704	219.96	254.083	149.918	234.511	498.623	459.258	498.395
RABAC1	521.369	0.0808342	0.177939	0.191646	0.553683	1.30572	957.562	1033.55	924.003	147.002	98.2069	93.3084	206.229	70.3405	155.99	901.728	842.135	826.372
RABEP1	2161.48	0.274578	0.20451	0.0249588	0.280463	2.24204	2244.02	2730.01	3041.67	1051.7	1112.62	1248.83	1866.61	1565.73	1872.91	3160.62	3073.02	2969.98
RABEP2	168.469	0.655397	0.758746	0.00736531	0.176807	2.67986	341.893	345.017	350.483	67.7214	66.3606	52.8162	75.7364	34.5999	123.431	173.571	182.637	207.367
RABEPK	965.82	0.0348984	0.15277	0.601996	0.82591	0.521532	1239.48	1432.98	1357.86	521.414	550.878	525.354	621.03	357.063	866.48	1272.42	1388.61	1456.29
RABGAP1	1255.24	0.0561783	0.119034	0.490964	0.761308	0.688776	1697.42	1784.49	1753.7	832.291	756.364	944.568	890.118	844.028	767.146	1673.06	1533.31	1586.42
RABGAP1L	1330.48	-0.0723592	0.130082	0.407444	0.710881	-0.8284	1158.09	1269.38	1354.68	1504.19	1347.6	1546.44	1348.95	1498.62	1140.47	1298.96	1244.78	1253.53
RABGAP1L-IT1	7.05458	0.00422594	0.163913	0.855498		0.182108	6.25247	0	3.10933	8.75463	17.4728	12.6011	10.9325	10.794	8.50883	3.12095	1.03197	2.07652
RABGEF1	624.051	0.0684626	0.141843	0.414317	0.715003	0.81632	957.937	1039.6	1017.48	376.034	351.989	366.825	342.306	251.439	389.859	860.948	766.857	767.346
RABGEF1P1.1	985.599	0.0803858	0.157881	0.309981	0.643216	1.01526	1082.37	1187.1	1121.77	858.994	823.381	698.286	1023.58	639.3	1110.46	1037.77	1107.36	1136.82
RABGGTA	372.814	0.133382	0.181867	0.141724	0.502029	1.4694	658.686	734.111	747.585	158.974	135.914	141.372	160.392	95.1391	139.49	499.66	473.108	529.333
RABGGTB	1538.89	0.136269	0.138975	0.148501	0.509588	1.44485	1716.43	1604.68	1630.48	1400.86	1538.33	1517.96	1683.63	1328.34	1645.83	1404.11	1462.8	1533.26
RABIF	290.379	0.0723354	0.153961	0.36854	0.686	0.899211	421.63	442.242	450.413	148.203	186.923	173.955	187.692	128.503	203.869	350.09	433.006	358.018
RABL2A	72.8749	-0.0515936	0.163696	0.381878	0.694062	-0.874441	152.902	103.754	108.318	39.5415	34.7387	39.0554	30.535	26.5424	19.7109	100.949	139.627	78.8256
RABL2B	535.117	0.0176719	0.12381	0.804753	0.919473	0.247201	790.606	876.741	857.462	250.998	266.902	323.458	286.234	252.584	242.835	780.347	743.377	749.856
RABL3	655.712	0.0491227	0.153659	0.497075	0.764966	0.6791	970.365	1042.65	1066.38	524.038	314.556	412.948	463.872	260.667	406.922	804.908	759.117	842.12
RABL6	1873.35	0.282946	0.215611	0.0250551	0.280689	2.24055	2984.85	3409.31	3293.12	640.471	612.35	591.057	849.984	592.729	821.813	2695.56	2898.98	3090.04
RAC1	4358.87	0.0832661	0.176034	0.216909	0.574599	1.23479	6203.42	6237.62	6670.08	1794.11	1555.89	1309.36	2525.79	1260.42	3384.09	6941.79	7193.15	7230.75
RAC1P2	7.7313	0.00728042	0.163589	0.778495		0.281281	17.9721	12.5547	8.38773	0.952825	3.80037	3.79586	3.92419	3.8618	1.83429	14.7678	11.4635	9.46057
RAC2	655.66	0.0331086	0.147673	0.641038	0.845334	0.466247	1462.17	1322.88	1359.88	126.843	98.4022	141.684	129.211	64.1363	104.436	1085.8	1045.59	926.869
RAC3	818.974	0.130996	0.180174	0.151969	0.513047	1.43261	1358.66	1446.48	1433.75	126.499	98.9078	96.8645	178.9	119.301	168.552	1411.48	1575.34	1812.95
RACGAP1	3400.64	0.14426	0.22194	0.0844089	0.434094	1.72566	3892.52	4134.54	4073.64	2615.17	3022.91	2259.88	3095.91	2145.66	5082.74	3543.97	3386.26	3554.53
RACK1	22976.9	-0.0381822	0.118888	0.649883	0.850002	-0.453925	29756.2	30685.3	32321.6	9149.56	9369.51	9946.72	12993.1	9713.58	12156.1	40663.5	38819.2	40148.9
RACK1P1	5.58449	0.00907782	0.164286	0.687397		0.402389	8.23582	7.17084	4.1025	4.90642	9.79825	6.85193	4.98136	4.93657	5.7701	0	2.04508	8.21495
RAD1	1656.83	0.0354961	0.166337	0.356647	0.676885	0.921774	1051.14	1110.41	1113.76	1765.56	2473.62	1070.37	2421.2	1006.08	4664.88	1067.89	1014.74	1122.35
RAD17	904.194	0.0707598	0.155059	0.356628	0.676885	0.921809	1000.06	935.803	1045.79	792.727	928.987	669.538	804.674	695.574	1171.68	926.222	936.224	943.044
RAD18	1267.52	0.0536724	0.143864	0.490834	0.761308	0.688984	1503.67	1603.35	1563.32	1019.11	966.901	1124.47	1112.51	1219.61	845.541	1323.91	1201.66	1726.16
RAD21	9073.13	0.449885	0.300914	0.00774328	0.179238	2.66306	10419.3	10725.9	11208.3	3602.4	4007.52	4124.63	7401.88	5876.74	10489.3	13109.7	13702.4	14209.3
RAD23A	1711.57	0.0996271	0.189965	0.142328	0.503078	1.46718	3186.52	3206.03	3176.59	460.678	328.712	302.306	571.378	234.411	636.345	2750.98	2801.28	2883.65
RAD23B	7292.84	0.122938	0.152125	0.188184	0.552202	1.31597	12249.5	11107.9	12377.7	3956.9	3264.72	4374.46	4250.52	3404.14	3552.78	9064.05	9695.24	10216.3
RAD50	2374.54	0.0871257	0.161026	0.276544	0.620185	1.08812	2631.88	2759.01	3039.83	1586.95	1526.86	2156.38	2327.64	2508.54	1566.15	2839.07	2805.66	2746.55
RAD51	467.927	0.105567	0.176806	0.199825	0.56079	1.28205	574.443	707.282	631.89	202.249	187.365	198.221	332.493	193.433	359.189	693.735	796.521	738.299
RAD51-AS1	194.512	0.00181163	0.156563	0.969365	0.987039	0.0384051	164.26	167.294	162.686	193.754	198.732	128.443	241.072	97.2898	342.963	227.522	194.959	215.171
RAD51AP1	460.299	0.231276	0.167143	0.0359977	0.324498	2.09695	479.108	475.004	494.992	283.562	324.531	351.07	470.1	462.713	493.841	528.966	562.958	596.741
RAD51AP2	16.1598	-0.0128346	0.16146	0.738882		-0.333335	12.062	22.0924	16.071	15.9294	19.9055	26.8671	9.9865	19.9365	11.8975	11.0544	18.0691	10.0467
RAD51B	398.836	-0.0968914	0.155061	0.263282	0.610296	-1.11867	254.73	264.62	229.703	377.979	425.736	456.471	531.191	648.131	445.97	371.601	398.029	381.866
RAD51C	1003.13	0.00915082	0.129473	0.904546	0.96018	0.11992	1206.67	1186.64	1191.84	598.116	620.706	779.07	877.135	659.155	799.078	1260.06	1363.78	1495.29
RAD51D	922.156	0.0492643	0.135901	0.52086	0.777897	0.64202	1036.38	1210.49	1044.69	575.562	512.709	556.714	730.611	578.715	863.494	1283.4	1349.34	1323.76
RAD52	519.581	-0.0238691	0.133978	0.774463	0.906309	-0.286542	577.363	568.446	625.982	460.297	418.348	418.059	427.298	343.953	533.084	589.937	649.768	622.441
RAD54B	875.712	0.00704525	0.123555	0.935531	0.972625	0.0808884	603.391	698.444	640.901	772.4	855.71	830.673	1028.17	1070.94	1328	873.215	846.361	960.334
RAD54L	948.514	0.117304	0.176404	0.178126	0.542604	1.34655	1262.52	1366.7	1403.61	522.832	561.447	525.802	644.226	458.888	833.662	1216.12	1210.13	1376.22
RAD54L2	1784.68	0.112726	0.131668	0.22126	0.578032	1.22318	2559.74	2562.29	2557.15	1190.83	1060.28	1226.39	1332.65	1032.52	1137.96	2258.54	2221.79	2276.05
RAD9A	227.807	0.243932	0.336901	0.0328711	0.313466	2.13365	360.509	344.726	353.958	74.3735	70.3655	59.4412	134.652	69.5787	144.635	351.272	384.781	385.39
RAD9B	17.7059	-0.00691077	0.160918	0.858118		-0.17877	11.4886	16.5833	25.9153	13.3018	14.6591	10.7184	17.5143	11.4038	19.6719	23.6122	16.0651	31.5369
RADIL	95.8356	0.0599223	0.151578	0.441494	0.731425	0.769673	105.344	112.298	116.326	61.8263	49.8501	50.8406	83.9282	72.8531	78.5709	143.448	132.321	142.42
RADX	443.842	0.0968371	0.144518	0.271445	0.614922	1.09974	528.051	591.817	577.866	309.126	341.942	378.373	324.8	336.271	413.016	475.253	519.434	530.157
RAE1	1220.54	0.0607903	0.165275	0.337636	0.662269	0.958846	1395.52	1430.84	1381.68	932.337	1084.45	714.882	1137.36	648.858	1728.38	1301	1443.11	1448.06
RAET1E	172.181	0.0754233	0.167604	0.276889	0.620576	1.08733	245.491	290.951	228.805	155.063	137.123	153.706	168.773	79.4668	120.722	154.429	163.323	168.324
RAET1G	7.31662	0.0141978	0.164308	0.581974		0.550504	15.9579	12.0781	13.0438	1.04315	3.83957	7.67326	1.94487	2.09712	6.62192	7.59549	6.94536	8.95885
RAET1K	4.13496	-0.0102268	0.164999	0.571976		-0.565144	4.13517	8.21665	11.3158	0.970937	4.8453	2.90341	0	0	2.83764	5.16109	7.17276	2.06072
RAET1K.1	27.8079	0.0249443	0.158871	0.621933		0.493112	43.576	39.4232	39.4476	17.7957	13.8301	13.823	16.9401	19.8362	13.6951	38.4869	36.3567	40.4835
RAET1L	67.3909	0.007655	0.156027	0.882569	0.953208	0.147714	117.799	148.968	167.663	62.0093	59.5354	55.7499	22.4329	10.0937	26.4645	45.5742	32.6836	59.7169
RAF1	2593.8	0.131181	0.181894	0.149538	0.510437	1.44116	3682.73	3454.24	3589.1	1901.87	2060.17	1806.93	2026.42	1413.77	2542.37	2825.5	2985.79	2836.68
RAG1	50.6583	0.157197	0.249304	0.0521869	0.370577	1.94159	65.8904	63.1438	67.03	26.8238	28.4961	25.7019	48.4883	35.3206	52.3205	80.0794	62.3163	52.2889
RAI1	1760.03	0.0513124	0.14548	0.512263	0.772535	0.655317	2928.07	2979.85	2914.04	363.247	280.377	314.272	472.702	284.576	474.088	3355.75	3428.15	3325.25
RAI14	1245.33	0.482304	0.186152	0.000790372	0.0522531	3.35614	1701.98	1893.9	1912.7	625.26	577.339	745.484	945.081	818.2	829.476	1674.57	1576.27	1643.75
RALA	1070.77	0.00867672	0.118775	0.930446	0.97033	0.0872843	1519.72	1448.3	1594.66	471.132	477.886	547.282	629.828	490.854	569.269	1750.82	1632.55	1716.94
RALB	851.183	0.0879595	0.165477	0.267093	0.612093	1.10978	1458.01	1534.69	1588.29	287.937	214.981	292.081	385.83	220.449	252.602	1466.17	1263.88	1249.27
RALBP1	2461.36	0.433144	0.262794	0.00685384	0.168691	2.70386	3837.1	3957.36	3948.72	931.939	921.029	1259.57	1742.11	1266.23	1241.04	3570.37	3389.11	3471.8
RALGAPA1	2295.53	0.074851	0.125543	0.387198	0.698354	0.864709	2246.99	2311.5	2318.39	2145.59	2316.73	2528.53	2083.24	2518.32	2632.94	2287.49	2109.88	2046.81
RALGAPA1P1	323.662	0.099369	0.173874	0.215234	0.572732	1.2393	270.811	235.574	283.73	309.204	348.04	453.695	418.672	532.016	326.365	217.624	232.518	255.692
RALGAPA2	950.946	0.0794159	0.134083	0.352925	0.675068	0.92893	1392.69	1433.25	1397.31	653.917	588.955	792.534	631.682	593.295	587.108	1222.26	1091.56	1026.79
RALGAPB	2730.93	-0.0260225	0.0943703	0.761017	0.900715	-0.304146	3403.25	3588.37	3557.25	2395.56	2464.28	2639.96	2022.54	1920.59	2088.95	2932.48	2952.62	2805.37
RALGDS	894.644	0.231254	0.313479	0.036607	0.326293	2.09012	1542.56	1434.82	1386.45	365.31	365.933	340.755	448.107	334.489	700.098	1477.17	1218.9	1121.13
RALGPS1	416.291	0.0390874	0.133011	0.633682	0.84196	0.476551	515.697	601.114	594.141	356.657	344.862	372.623	327.22	324.969	238.469	465.701	428.897	425.147
RALGPS2	1826.64	0.0684661	0.148986	0.395788	0.704177	0.849168	2949.64	3056.77	3187.57	2062.43	2342.14	2054.53	792.978	803.285	1210.53	1313.49	1131.49	1014.86
RALGPS2-AS1	3.76171	-0.00961086	0.164874	0.606335		-0.515312	3.02715	10.0708	8.0605	2.96933	4.9458	0.988761	1.99179	0.99225	0	5.04298	3.01903	4.03214
RALY	2282.9	0.132615	0.166621	0.165652	0.528615	1.38631	3290.67	3624.33	3712.82	966.898	861.069	935.442	1156.42	873.969	1359.43	3443.63	3480.89	3689.19
RALY-AS1	120.69	0.031957	0.143017	0.671285	0.861459	0.424385	131.598	159.116	127.014	77.4923	80.0505	62.3715	104.538	86.8838	101.616	168.176	172.561	176.857
RAMAC	473.215	-0.00224609	0.136489	0.983717	0.992568	-0.0204094	711.656	711.844	827.64	337.028	346.627	317.821	292.937	178.487	273.743	554.196	554.584	572.013
RAMACL	66.6912	-0.0218515	0.156652	0.693504	0.870674	-0.394104	55.2894	59.2521	76.3432	101.542	102.505	101.489	47.934	91.7029	38.6611	47.2367	38.1484	40.1901
RAMP1	172.803	0.0202442	0.142396	0.782825	0.910188	0.27564	316.432	330.692	333.805	48.4526	38.7479	44.0769	40.4623	33.9202	44.3683	288.589	254.463	299.629
RAN	11487.3	0.15372	0.203813	0.103694	0.458501	1.6272	14306	14675	14676.9	4936.03	4812.48	4629.6	9860.35	5401.62	9331.68	17116.5	18382.6	19719.3
RANBP1	2647.03	0.0711269	0.14274	0.402808	0.708229	0.836617	4002.37	4746.39	4786.8	823.314	718.296	814.587	978.389	705.459	932.463	3934.03	4379.92	4942.3
RANBP10	850.472	0.0697439	0.142473	0.405943	0.710355	0.831054	1239.54	1390.82	1383.66	452.02	359.059	481.825	453.06	362.938	494.005	1297.19	1145.6	1145.95
RANBP17	415.653	-0.0883243	0.146573	0.308457	0.643047	-1.01847	315.348	312.084	310.139	417.464	500.03	482.02	420.528	578.472	492.477	366.499	421.338	371.435
RANBP2	11038	0.415243	0.18134	0.00210395	0.0890848	3.07515	11346	12064.1	12736.1	7534.44	7847.78	9849.06	12730.2	11605.5	11220.2	11703.2	11967.2	11852.4
RANBP3	1054.43	0.283178	0.368997	0.0264498	0.287361	2.21954	1843.78	1975.26	1932.57	299.717	223.831	253.387	451.018	222.831	426.343	1616.18	1589.59	1818.65
RANBP3-DT	9.45463	-0.0101061	0.163316	0.726925		-0.349219	7.98403	2.96704	7.00777	9.13216	7.31806	4.87283	11.178	10.9924	14.5809	4.37795	15.1561	17.8883
RANBP6	1010.88	-0.0622909	0.140693	0.45311	0.738817	-0.750241	924.629	1156.01	1108.76	824.565	1040.49	949.696	869.662	761.468	1068.48	1175.24	1121.89	1129.6
RANBP9	1919.04	0.175398	0.169156	0.0897963	0.438959	1.69647	3055.45	3304.34	3554.43	905.542	1029.57	1199.41	1018.47	846.008	957.835	2228.18	2414.24	2514.98
RANGAP1	3902.78	0.124118	0.202273	0.107226	0.46204	1.61079	6148.76	6744.08	6589.58	1865.75	1794.47	1503.12	2395.11	1159.35	2655.68	4818.55	5207.15	5951.79
RANGRF	233.143	0.035118	0.151984	0.598028	0.823721	0.527238	396.576	365.423	381.682	67.7967	51.6102	55.172	97.1333	42.7714	78.1486	390.4	430.775	440.228
RANP1	15.2922	0.00394998	0.162151	0.902447		0.122571	27.2026	10.3712	13.5105	4.80926	6.71672	8.62215	5.91997	7.77714	19.5317	27.1458	23.7794	28.1194
RANP4	6.2652	-0.0142442	0.165412	0.434689		-0.781193	6.25158	4.13169	4.14016	3.8348	0	10.5038	0	5.81318	8.34547	18.7157	5.14861	8.29746
RAP1A	729.263	0.221503	0.229535	0.0508838	0.368096	1.95246	1111.33	1147.49	1269.63	190.129	169.39	278.082	294.146	302.909	313.712	1235.26	1210.71	1228.37
RAP1B	1846.66	-0.0656845	0.122703	0.443076	0.731825	-0.767009	2535.51	2714.06	2924.94	800.968	868.983	985.838	943.009	836.325	821.484	2791.33	3046.31	2891.2
RAP1GAP	348.265	0.115921	0.182637	0.167198	0.530793	1.38126	650.439	672.678	766.608	129.602	100.466	128.599	127.505	72.725	118.523	525.353	420.384	466.3
RAP1GAP2	2883.24	0.0318167	0.132051	0.684079	0.866429	0.406903	3750.14	3655.52	3761.57	1680.76	1412.79	1608.42	2189.38	1475.88	2117.72	4222.44	4380.14	4344.17
RAP1GDS1	1329.88	0.0907569	0.166314	0.258306	0.607087	1.1304	1748.62	1935	1970.85	930.311	1009.77	859.862	919.48	661.83	1281.83	1521.77	1486.66	1632.6
RAP2A	1216.66	0.0738788	0.152141	0.347328	0.668424	0.939785	1457.94	1459.02	1537.47	823.601	914.148	791.426	893.208	802.322	1354.33	1506.88	1548.9	1510.62
RAP2B	2028.23	-0.0138854	0.118951	0.858625	0.943302	-0.178124	2969.53	2911.2	2970.61	773.539	832.316	836.236	1027.41	756.974	990.361	3426.21	3438.62	3405.77
RAP2C	1031.73	0.0309175	0.160398	0.541962	0.790509	0.609848	961.958	979.881	961.924	1074.03	1387.42	775.428	869.445	621.607	2115.15	918.738	855.7	859.521
RAP2C-AS1	112.513	0.30904	0.327639	0.023289	0.275119	2.26866	95.873	82.4727	68.9438	125.074	135.124	130.661	166.454	147.716	191.172	68.7778	66.519	71.3648
RAPGEF1	2015.74	0.200956	0.226424	0.0626489	0.399028	1.86167	3480.48	3549.91	3541.7	728.457	581.864	749.469	922.936	581.872	938.212	3022.37	2964.33	3127.29
RAPGEF2	1281.83	0.150232	0.147329	0.121874	0.477446	1.54695	1912.82	1902	2082.12	871.619	763.74	963.034	797.329	823.368	758.109	1633.33	1496.08	1378.42
RAPGEF3	17.7496	-0.0249053	0.164142	0.485422		-0.697608	15.3705	15.8809	16.5341	6.92617	7.07999	9.37138	20.8562	3.5255	12.3609	31.0342	36.0772	37.9776
RAPGEF4	16.4351	-0.0514905	0.172942	0.163853		-1.39223	10.5474	14.4641	18.2068	14.212	16.3938	8.02665	12.7032	17.2755	5.14945	34.2038	29.3558	16.6833
RAPGEF5	730.298	-0.0307824	0.110749	0.704561	0.8766	-0.379171	588.805	628.063	627.438	617.807	625.515	592.232	783.557	805.526	897.216	916.351	857.571	823.495
RAPGEF6	1974.13	0.0305399	0.126316	0.694603	0.87127	0.392616	1883.9	2102.31	2269.82	2009.09	1867.14	2242.81	1708.22	2233	1799.4	1822.74	1838.49	1912.64
RAPGEFL1	223.04	-0.0502857	0.137135	0.54294	0.790855	-0.608373	255.149	296.971	262.401	148.129	140.882	153.3	172.579	147.54	150.491	329.463	279.899	339.681
RAPH1	1143.06	0.270383	0.29002	0.0345636	0.321191	2.11343	1648.81	1647.44	1546.77	657.315	803.995	943.046	781.148	759.013	1195.47	1185.12	1272.92	1275.62
RAPSN	11.0231	0.0468329	0.171397	0.177501		1.34849	12.3089	9.20891	14.3287	17.3079	14.4053	13.2006	18.2029	7.14521	11.8964	5.12723	5.08111	4.06418
RARA	546.448	0.182555	0.269349	0.0461132	0.354792	1.99436	1015.92	943.62	1038.6	98.8389	68.4117	65.3202	171.987	73.8328	125.3	1019.79	985.903	949.856
RARA-AS1	14.3651	0.0375044	0.169353	0.183276		1.33074	35.4002	24.221	24.2342	1.97951	1.97812	0.988615	4.98313	0	5.88346	20.2185	21.1761	31.319
RARG	1163.08	0.100125	0.172178	0.2179	0.575406	1.23213	1781.11	1901.49	1825.65	472.726	510.02	465.805	569.031	392.584	794.971	1751.48	1756.03	1736.13
RARS1	2583.25	0.117452	0.140154	0.203074	0.56238	1.27284	3065.19	3384.43	3613.27	1592.11	1709.86	2075.98	1989.32	2053.99	1925.55	3039.76	3177.17	3372.31
RARS1P1	6.40855	-0.00232197	0.163449	0.922591		-0.0971705	3.04651	6.07531	7.09294	2.96068	5.9159	11.8248	6.97143	8.9148	5.84938	8.11861	3.03437	7.0979
RARS2	859.832	0.056151	0.131048	0.471533	0.74928	0.719986	1050.57	1109.02	1123.52	674.959	659.228	613.669	734.554	534.554	739.537	1000.82	1048.51	1029.04
RASA1	956.052	0.124667	0.136279	0.188462	0.552231	1.31514	1194.64	1259.01	1399.21	563.022	595.873	602.983	673.461	616.105	739.708	1365	1233.38	1230.22
RASA2	647.666	-0.00396581	0.138547	0.98688	0.993528	0.0164445	662.202	711.924	690.974	612.249	641.037	834.336	529.539	774.41	518.119	622.983	575.422	598.8
RASA2-IT1	6.1974	0.0103357	0.164212	0.664599		0.433572	4.2316	6.28655	4.20025	6.74281	9.60693	6.71501	4.95017	12.6727	7.43219	4.22188	7.30875	0
RASA3	684.411	-0.00862169	0.133468	0.917421	0.964732	-0.103683	1194.41	1273.69	1242.84	309.792	257.923	347.487	288.657	193.458	218.344	964.18	986.32	935.832
RASA4	223.685	0.0376949	0.160737	0.488823	0.760121	0.692183	320.088	256.717	253.52	59.3416	95.1685	73.4061	173.528	77.3727	162.457	561.486	364.836	286.298
RASA4B	85.6057	0.237517	0.391942	0.0247717	0.280068	2.24494	148.224	158.304	182.818	30.5298	17.3245	21.4468	36.3723	21.4693	37.862	108.696	134.289	129.934
RASAL1	202.823	-0.0271893	0.151697	0.675029	0.862222	-0.419256	247.966	288.158	252.366	88.01	75.3364	80.9641	113.645	58.5529	134.659	385.769	377.527	330.924
RASAL2	1288.24	0.014179	0.108183	0.859667	0.943643	0.176798	1584.54	1715.58	1685.58	1105.52	1172.96	1289.62	912.156	1028.56	968.795	1391.26	1318.82	1285.46
RASAL2-AS1	19.4941	-0.0185299	0.161825	0.644349		-0.461626	21.1466	18.102	13.0778	15.9048	21.86	24.8342	23.9562	10.9529	23.7243	18.1202	13.0673	29.1828
RASD2	75.3599	0.0698842	0.176601	0.19189	0.554183	1.30501	89.5011	67.3063	86.4155	7.96158	8.95373	7.95713	37.9441	13.9516	36.6562	207.11	179.748	160.814
RASEF	5.59032	0.000661906	0.163915	0.974081		0.0324909	4.00268	4.72978	13.8312	1.32592	3.64254	3.31368	5.99842	1.99049	2.64464	8.81406	10.4216	6.3689
RASGEF1A	438.847	0.0806246	0.156461	0.336411	0.661638	0.96128	736.018	707.077	734.73	295.472	279.335	258.808	233.858	169.36	300.969	563.095	501.437	486.003
RASGEF1C	12.3695	-0.0206414	0.165011	0.456763		-0.744188	11.6729	6.12886	10.5703	3.01925	2.0703	2.92963	3.80783	3.02572	9.66494	44.3599	31.0303	20.1541
RASGRF1	10.8467	0.0185378	0.164008	0.547579		0.601391	11.9606	12.0264	11.7886	1.88533	1.25666	3.14128	5.03644	7.29321	5.79263	25.6726	17.6465	26.6595
RASGRF2	13.4455	0.00113561	0.161274	0.97291		0.0339587	9.68104	6.38152	10.6369	26.0628	21.5159	22.137	20.2641	16.0238	10.6437	5.67425	4.2537	8.07105
RASGRP1	54.7982	-0.0412835	0.161261	0.49927	0.766025	-0.675639	85.8132	58.5726	57.0913	22.7776	34.7695	40.7765	28.1416	32.5403	40.8091	103.571	82.1907	70.5255
RASGRP2	97.1511	0.0475831	0.168619	0.285993	0.62469	1.06695	75.6319	131.311	189.932	7.91925	15.3389	20.4958	28.624	20.3591	54.7502	191.749	195.956	233.746
RASGRP3	9.9193	-0.00148178	0.161741	0.968186		-0.0398838	14.8076	13.6759	9.23403	13.1392	12.8001	10.3384	8.1685	5.28109	8.34667	7.39129	8.45923	7.3896
RASIP1	27.8236	-0.068298	0.179846	0.122725		-1.54344	23.1404	22.109	38.1991	16.9115	9.94428	11.9303	13.9777	5.97753	20.7886	67.3914	56.2536	47.2592
RASL10A	6.141	-0.0117161	0.164937	0.547744		-0.601145	1.74138	5.42025	4.07688	1.05688	0.850525	1.0553	4.26575	2.12147	1.68578	15.6422	19.492	16.2835
RASL11A	52.8776	0.0129633	0.154176	0.819209	0.926475	0.228562	73.5741	91.5806	87.5869	26.8192	18.8639	19.8507	28.9403	16.9181	22.7028	92.6922	72.4197	82.5823
RASL11B	5.19738	0.0211511	0.166247	0.296757		1.04341	5.05031	14.113	9.07706	0.990637	1.98003	0	1.99361	3.97251	0.982386	10.0961	8.05868	6.05424
RASSF1	495.611	0.123357	0.208856	0.102104	0.456877	1.63474	833.142	897.048	883.976	259.5	273.71	204.214	272.848	139.103	375.411	523.792	638.182	646.401
RASSF1-AS1	6.26026	0.00228952	0.164359	0.90263		0.12234	11.308	9.20103	10.2372	1.94892	0	3.88712	1.98213	0.981155	3.81147	20.5335	9.18243	2.05018
RASSF2	312.704	0.175219	0.223259	0.0770708	0.420324	1.76794	446.749	466.478	467.554	103.501	131.339	133.311	180.507	147.52	215.352	590.231	461.36	408.548
RASSF3	2069.28	0.0273121	0.116922	0.735175	0.889949	0.338249	2395	2302.82	2510.37	725.448	664.25	809.023	1311.24	1090.92	1308.99	4004.19	3971.38	3737.67
RASSF4	43.325	0.0467823	0.16394	0.395028	0.703879	0.850535	80.4258	67.2896	84.3837	26.8774	39.8055	23.8784	13.9805	22.9249	29.7363	45.2292	47.1856	38.1827
RASSF5	177.358	0.115946	0.193593	0.137231	0.496677	1.48618	317.898	310.928	309.121	93.8334	75.9197	63.4384	86.6083	51.8343	109.547	257.121	237.124	214.921
RASSF6	56.801	0.804263	0.623776	0.00466009	0.138492	2.82964	65.8891	70.3178	83.9827	27.8028	25.481	41.5031	60.9033	60.4172	63.5447	80.0237	65.5537	36.1934
RASSF7	380.257	0.00316431	0.142764	0.962722	0.983751	0.0467377	678.389	728.645	725.859	166.145	194.468	173.758	138.022	81.3334	163.364	529.238	511.993	471.866
RASSF8	417.441	0.358477	0.290447	0.0156357	0.234503	2.41731	599.337	838.741	772.277	220.121	255.577	303.691	255.267	209.408	238.717	430.996	407.672	477.486
RASSF8-AS1	53.3847	0.0411082	0.160234	0.477005	0.752863	0.711127	61.4422	91.6149	81.1935	45.2896	39.4467	26.7046	32.4008	35.4474	39.8587	51.9448	56.6148	78.6582
RAVER1	1928.34	0.684424	0.435295	0.00390228	0.125227	2.88596	3831.2	4026.11	4011.07	263.742	218.882	246.686	481.299	207.29	465.682	2907.4	2977.24	3503.53
RAVER2	1186.88	0.172468	0.149255	0.0832563	0.432049	1.7321	1373.53	1356.25	1419.27	941.6	1051.96	1005.11	1031.29	1009.12	1277.32	1215.67	1277.99	1283.51
RB1	1416	0.217678	0.222557	0.0585297	0.388695	1.89171	1497.14	1381.06	1529.72	724.559	795.365	897.448	1197.61	1300.22	1833.03	1898.29	1901.76	2035.86
RB1-DT	7.11546	-0.0391174	0.169883	0.167149		-1.38142	7.26227	6.20783	4.14133	5.71892	3.8916	6.05139	6.95853	5.53898	0.998459	13.4786	13.9884	11.1492
RB1CC1	2192.27	0.185889	0.202588	0.0770158	0.420324	1.76827	2256.31	2356.68	2557.99	1246.69	1367.37	1755.89	2261.91	2529.52	1795.92	2814.17	2777.96	2586.87
RBAK	1342.55	0.0125617	0.128483	0.885673	0.953892	0.143782	1357.53	1465.86	1590.52	1052.3	1122.07	1391.88	1100	1407.1	1166.59	1547.07	1428.12	1481.56
RBAK-RBAKDN	9.2651	0.0208908	0.16549	0.403037		0.836209	12.1981	20.2018	9.27291	3.88345	3.58483	0	8.82075	3.98112	2.64223	14.06	23.1748	9.36117
RBBP4	10816.1	0.0842232	0.166512	0.304656	0.641696	1.0265	13529	13750	13772.1	5369.55	6522.54	4693.83	7827.27	5394.95	10821.7	16033.7	16208.7	15869.7
RBBP4P1	47.2351	-0.153926	0.239961	0.0613034	0.395481	-1.8713	42.7422	44.6291	46.6959	72.8966	66.9159	70.8043	34.8369	43.5257	31.0881	31.5238	39.5088	41.6534
RBBP5	1426.55	0.177714	0.174111	0.0849876	0.435179	1.72245	1751.87	1786.65	1826.4	993.469	1013.67	1048.29	1294.23	949.236	1389.68	1671.53	1679.49	1714.1
RBBP6	1661.52	0.130876	0.148949	0.170446	0.534316	1.37077	2100.34	2102.8	2330.02	1087.3	1016.24	1147.48	1431.43	1287.81	1052.61	2171.8	2194.1	2016.33
RBBP7	2440.15	0.215481	0.194804	0.0540838	0.377988	1.92616	3197.26	3307.38	3363.57	1093.24	1087.6	1070.84	1705.08	1259.69	1902.36	3570.64	3766.32	3957.79
RBBP8	2563.65	0.421062	0.207716	0.00340073	0.11579	2.92898	3230.78	3463.35	3736.54	1307.5	1281.94	1659.32	2190.94	1945.12	1889.57	3057.79	3365.51	3635.41
RBBP8NL	16.5025	-0.00438016	0.163338	0.87714		-0.154596	20.1414	14.0803	12.0728	1.98796	0.993556	1.98657	2.99445	6.96967	2.96511	57.3855	28.1467	48.3064
RBBP9	565.674	0.0663024	0.171997	0.250719	0.601817	1.1486	541.699	563.281	604.588	414.222	576.351	334.397	651.148	318.02	1000.65	615.938	583.159	584.633
RBCK1	1450.28	-0.114207	0.17956	0.180547	0.544798	-1.33907	1806.35	1792.5	1905.92	355.461	254.967	289.665	440.176	279.592	513.27	3236.59	3377.4	3151.5
RBFA	870.134	0.0607381	0.149305	0.447484	0.734459	0.759616	1010.45	1152.7	1305.93	433.084	356.425	407.616	606.738	397.311	634.078	1293.08	1380.27	1463.92
RBFADN	42.8405	-0.0721595	0.181601	0.116756	0.469786	-1.56854	32.3269	22.6195	39.5946	46.019	63.5741	43.8456	29.046	24.3751	69.82	50.9564	32.6023	59.3065
RBFOX2	4489.61	0.0825001	0.134258	0.345996	0.667736	0.942384	6388.57	6408.52	6632.2	2580.83	2615.82	2689.33	2939.87	2219.69	3173.84	6280.01	6017.15	5929.46
RBIS	769.796	-0.0864033	0.161391	0.295497	0.633582	-1.04614	905.383	962.423	1044.95	470.596	455.41	624.893	556.494	551.213	347.797	1118.79	1090.7	1108.9
RBKS	27.7465	-0.0678997	0.176851	0.180555		-1.33905	54.9824	46.677	54.8408	21.6625	14.7539	14.7437	6.96641	6.92234	6.79486	35.6088	37.4968	31.5085
RBL1	1122.77	0.0450289	0.123945	0.599747	0.82421	0.524764	1049.83	1113.36	1203.12	1065.62	1221.95	1216.88	1118.28	1069.84	1284.55	933.653	1090.68	1105.46
RBL2	1061.7	-0.0863174	0.138536	0.322514	0.651229	-0.989305	1211.71	1300.11	1277.27	625.904	702.481	790.047	729.256	737.228	782.904	1722.41	1559.51	1301.58
RBM10	1798.83	0.176042	0.229919	0.0720927	0.412097	1.79853	3045.6	3320.23	3360.14	494.237	421.95	406.896	595.425	380.741	732.843	2755.29	2833.47	3239.17
RBM12	5166.84	0.0629916	0.120483	0.459122	0.742556	0.740294	6009.25	5913.47	6505.51	3926.14	4089.34	4658.31	4342.87	4909.91	3952.46	6116.68	5782.86	5795.29
RBM12B	5177.82	-0.0838897	0.0954861	0.316891	0.648879	-1.00087	4619.87	4817.29	4971.72	4637.15	4611.83	4955.54	5159.13	5612.99	5237.08	5870.89	5951.59	5688.78
RBM12B-DT	18.198	0.0428705	0.169124	0.250709		1.14863	11.4809	12.4213	15.5571	13.4947	8.65507	6.72127	35.5557	14.6053	34.5343	13.5416	21.6716	30.1372
RBM14	4076.74	0.158244	0.18159	0.116579	0.469598	1.56929	5116.45	5675.62	5853.64	3007.43	2955.58	2918.06	3643.11	2586.71	3208.75	3895.38	4668.44	5391.73
RBM14-RBM4	53.8893	-0.0224096	0.160946	0.617248	0.835407	-0.499755	51.8976	99.7191	70.3384	60.4543	55.7876	23.3907	20.5712	41.5628	35.1332	49.111	76.6264	62.0789
RBM15	1615.33	0.0533616	0.143613	0.501832	0.767401	0.671609	2068.67	2303.94	2363.1	941.888	730.143	783.05	988.188	750.531	1213.74	2351.07	2419.89	2469.79
RBM15-AS1	19.5762	0.0132456	0.162583	0.694215		0.393141	15.5324	21.3901	28.4372	11.4647	5.58796	14.8117	17.3538	28.8273	6.27938	22.7912	34.0513	28.388
RBM15B	2372.63	0.256563	0.304133	0.0339449	0.317746	2.12073	3748.54	3981.1	3886.39	748.192	638.348	703.103	1140.16	677.824	1350.65	3905.51	3885.12	3806.67
RBM17	1160.91	0.240688	0.219334	0.0421662	0.341328	2.03188	1578.59	1663.65	1855.21	595.665	467.161	629.426	830.839	611.629	775.04	1574.43	1637.12	1712.21
RBM17P4	21.9146	0.0149863	0.160783	0.711705		0.369568	27.5202	27.4207	29.4781	37.3831	16.705	28.4758	20.8932	17.7886	12.5973	8.14737	19.2701	17.2953
RBM18	893.114	0.0325157	0.146547	0.632485	0.841734	0.478232	1086.12	1147.53	1242.04	582.102	686.603	549.001	622.382	463.914	894.33	1185.3	1136.2	1121.84
RBM19	909.14	0.0299067	0.131192	0.713187	0.879321	0.367579	1224.95	1376.7	1471.16	641.586	505.304	534.415	559.921	469.711	533.624	1082.33	1147.64	1362.33
RBM20	254.706	0.208181	0.192046	0.0609064	0.394957	1.87417	306.671	353.757	347.785	138.648	121.724	143.659	181.892	178.732	202.155	349.877	382.751	348.827
RBM22	983.794	0.11616	0.167779	0.19343	0.554721	1.3005	1665.53	1751.42	1831.72	335.469	248.989	368.894	417.036	295.399	316.366	1504.56	1472.54	1597.6
RBM22P2	10.421	0.00198936	0.161522	0.956224		0.0548925	13.1502	13.1217	8.0792	10.8922	8.90564	11.8689	11.9636	7.94347	8.8304	10.1105	12.1026	8.0834
RBM23	1329.37	0.250487	0.233046	0.0386204	0.330267	2.06821	2024.26	2189.02	2096.71	690.033	688.369	718.251	799.086	595.303	980.732	1796.99	1636.62	1737.07
RBM24	55.1568	0.083096	0.179035	0.194419	0.555518	1.29762	98.5906	118.925	117.99	20.2201	30.5666	37.1045	21.2761	19.6995	23.9293	61.4776	62.3545	49.7479
RBM25	3068.39	0.044905	0.137178	0.507853	0.770104	0.662185	3346.78	3393.25	3824.55	2708.96	2717.4	3111.52	3162.14	3014.89	2188.25	2848.54	2982.12	3522.29
RBM25-AS1	8.76254	0.0132033	0.163697	0.638718		0.469491	6.14564	13.2548	9.18675	2.93892	10.7607	5.86409	11.9228	3.94097	11.5362	7.1624	11.1966	11.2406
RBM26	1655.34	0.0925561	0.123644	0.290444	0.629159	1.05715	1869.53	1895.25	2075.26	1280.21	1153.28	1436.82	1406.42	1528.27	1388.86	2009.87	1927.39	1892.93
RBM26-AS1	134.944	0.0777249	0.172981	0.250681	0.601817	1.1487	75.7575	107.395	132.902	110.475	95.8272	78.3145	179.067	146.15	234.025	128.539	143.22	187.657
RBM27	1578.04	0.0917639	0.122056	0.283907	0.623705	1.07158	1693.83	1554.6	1740.26	1094.32	1120.06	1348.31	1538.85	1510.34	1562.55	1923.25	1870.96	1979.1
RBM28	2948.5	0.122824	0.159583	0.211533	0.569926	1.24936	3929.85	3994.97	4287.33	1436.77	1302.1	1816.74	2181.16	1706.12	1859.5	3976.45	4283.21	4607.8
RBM3	3788.28	-0.0215576	0.125846	0.749141	0.895053	-0.319773	4801.52	5155.18	5171.64	1846.52	1944.31	1981.58	2587.11	1757.59	2231.19	5847.78	6190.89	5944.01
RBM33	2357.37	0.0121784	0.133162	0.877302	0.951311	0.154391	3012.59	2940.04	3403.73	1702.5	1510.89	1850.4	1873.63	1818.72	1253.21	2956.27	2934.26	3032.16
RBM33-DT	72.3048	-0.0559568	0.160065	0.404324	0.708964	-0.833923	66.0313	86.5772	87.8626	65.1766	45.7284	58.1096	57.3549	66.8979	43.7405	102.949	96.1182	91.1121
RBM34	706.55	0.109682	0.173182	0.197263	0.558363	1.28939	883.885	872.93	1065.23	348.621	467.153	551.04	623.145	567.049	441.693	858.185	841.99	957.677
RBM38	720.38	0.0270726	0.141266	0.711473	0.878917	0.369879	1298.48	1268.3	1249.99	271.496	241.898	231.737	273.024	156.283	274.749	1140.5	1130.98	1107.13
RBM39	3276.03	0.0623438	0.13467	0.508473	0.770444	0.661217	3744.65	4144.68	4427.24	2216.15	2155.27	2291.15	2867.66	2087.8	2608.59	3875.97	4127.01	4766.23
RBM4	2956.12	0.144707	0.172186	0.13519	0.494942	1.49395	3378.57	3500.17	3847.64	2335.46	2205.87	2036.05	2887.45	2000.62	2987.37	3378.97	3498.28	3417.01
RBM41	1080.84	0.0318677	0.143547	0.674771	0.862222	0.41961	1199.22	1239.16	1375.36	739.778	820.614	1053.66	926.266	1159.83	697.101	1271.46	1218.68	1268.97
RBM42	1065.79	0.0622977	0.17027	0.272466	0.616004	1.0974	1976.23	2244.45	2185.68	248.224	253.017	138.065	279.988	105.614	322.055	1641.7	1588.73	1805.71
RBM43	92.9687	0.0870446	0.188821	0.107452	0.46204	1.60975	82.5205	76.241	75.4057	41.8888	72.1344	34.6027	139.823	68.0474	179.378	137.911	123.915	83.756
RBM44	16.0317	0.0253492	0.163452	0.517502		0.647201	14.4949	12.2392	15.3003	21.6827	15.4371	22.5171	25.9688	19.838	13.7616	5.24644	10.9217	14.9723
RBM45	223.756	-0.0342561	0.13832	0.664108	0.858258	-0.434249	270.106	281.63	318.141	156.441	188.983	175.053	152.533	150.918	159.907	265.926	238.032	327.402
RBM46	29.661	-0.0184739	0.160318	0.680382		-0.411941	45.2434	44.9779	45.8796	40.5019	39.0784	62.7385	7.24829	19.5734	10.0852	15.4015	11.0652	14.1384
RBM47	567.121	0.395632	0.311675	0.0117142	0.206862	2.52064	1060.34	1127.35	1271.85	282.561	275.814	285.02	232.065	163.445	298.046	585.078	617.76	606.124
RBM48	351.828	0.0324716	0.130195	0.686992	0.867226	0.40294	386.723	411.694	426.806	262.914	300.728	338.188	336.504	316.586	264.091	404.537	383.617	389.551
RBM4B	447.464	0.193868	0.198007	0.0712875	0.411843	1.80364	695.36	662.861	779.277	262.791	272.726	266.251	273.515	210.332	316.613	554.229	551.405	524.203
RBM5	2108.34	0.0159139	0.109127	0.854776	0.941685	0.183028	2209.6	2264.4	2391.71	2120.91	2299.99	2251	1925.88	1750.18	2174.61	1932.23	1976.66	2002.85
RBM6	1995.75	0.0968497	0.145045	0.301307	0.639621	1.03363	2585.69	2696	3069.83	1531.58	1486.38	1767.06	1708.47	1289.03	1303.33	2061.32	2198.25	2252.01
RBM7	713.599	0.115156	0.160128	0.193033	0.554721	1.30166	1168.01	1133.99	1169.29	274.139	304.865	397.596	364.824	313.866	368.932	1133	941.605	993.072
RBM8A	3571	0.153761	0.208378	0.0996153	0.453371	1.64672	5565.62	6209.73	6447.67	1093.06	1024.36	1283.88	1910.15	1016.79	1404.89	5288.97	5692.26	5914.57
RBMS1	413.33	0.0483276	0.14461	0.538582	0.787886	0.614958	644.649	639.912	686.596	254.927	256.541	293.307	224.124	167.375	292.31	499.059	516.195	484.964
RBMS2	1673.94	0.248341	0.201012	0.0358443	0.324475	2.09869	2309.46	2330.57	2444.78	1242.28	1355.47	1414.12	1389.22	1024.25	1451.58	1727.01	1806	1592.58
RBMS2P1	16.9603	0.00522856	0.160101	0.900596		0.124909	21.3904	18.2706	19.3023	14.7649	7.86597	15.7208	8.95585	15.8187	18.4315	24.4265	20.2744	18.3017
RBMX	6948.1	0.0855137	0.168681	0.259084	0.607431	1.12856	6972.15	7706.2	8110.77	5385.4	6251.71	4573.45	6386.01	4896.96	9800.56	7297.95	7707.9	8288.09
RBMX2	340.191	0.161528	0.231723	0.074688	0.416147	1.78238	397.599	449.64	500.436	191.356	228.485	215.449	293.407	184.353	386.553	418.295	406.117	410.608
RBMXL1	773.619	0.0602938	0.132859	0.474356	0.751058	0.71541	765.216	837.486	862.23	701.552	761.555	703.696	714.041	668.22	905.284	808.206	831.085	724.852
RBMXL2	12.7438	0.010372	0.161746	0.782938		0.275492	7.06643	10.077	12.0977	9.91932	6.93957	12.8831	11.9702	22.8663	15.7513	12.109	13.0914	18.1542
RBMXP2	11.2653	0.0290603	0.165939	0.357422		0.920289	17.3362	14.2239	11.1861	4.91672	9.82196	8.83311	8.95299	4.93975	19.3648	15.2836	10.1459	10.1783
RBP1	1787.28	-0.0436462	0.138663	0.586969	0.817198	-0.543233	4520.81	4807.18	4839.58	450.386	375.751	417.539	198.198	116.36	137.383	1914.75	1854.95	1814.43
RBP7	230.816	0.238218	0.299703	0.0386148	0.330267	2.06827	343.236	341.092	408.529	78.645	48.787	66.8623	136.92	89.2562	90.7285	389.607	393.836	382.288
RBPJ	2680.33	-0.235072	0.148187	0.0265339	0.287639	-2.21831	3437.77	3714.86	3629.72	1543.4	1708.81	1805.15	1461.52	1381.35	1596.57	4138.4	4081.27	3665.11
RBPMS	194.05	0.179515	0.212409	0.080154	0.427313	1.74979	388.972	352.765	386.232	71.7358	72.8855	64.9307	79.6578	64.6538	55.4849	285.915	256.157	249.217
RBPMS-AS1	7.16341	0.0202759	0.165309	0.426433		0.79531	10.3233	14.2779	4.24773	3.98582	2.8589	5.84509	2.95425	4.00064	12.5359	7.10975	7.41962	10.4022
RBPMS2	104.04	0.0972618	0.187079	0.153603	0.515144	1.42692	165.396	172.894	183.726	12.4849	10.5576	19.5331	28.0194	14.767	29.2428	225.975	193.269	192.61
RBSN	1307.45	0.075487	0.177878	0.191976	0.554183	1.30476	1365.18	1415.23	1511.24	1057.43	1253.95	783.189	1405.19	646.043	2278.13	1325.46	1330.87	1317.54
RBX1	861.046	0.0710092	0.164002	0.307453	0.642525	1.02058	1090.12	1159.23	1154.19	505.448	483.25	387.683	790.852	370.486	712.648	1130.96	1239.81	1307.89
RC3H1	2367.13	0.103311	0.138118	0.266695	0.611514	1.11071	3251.79	3238.52	3523.35	1518.99	1502.69	1605.28	1541.16	1348.64	1876.95	3027.97	2912.08	3058.15
RC3H1-IT1	9.55995	0.00913153	0.162438	0.777903		0.282052	10.9851	5.40826	7.57836	12.8641	10.9794	11.0049	16.1321	9.38	9.71337	8.76948	5.38507	6.51931
RC3H2	3588.47	0.0539368	0.149189	0.48017	0.754826	0.706029	4233.15	4514.89	4275.3	2814.82	3181.06	2746.7	2781.48	2254.64	4201.08	4062.23	4016.2	3980.13
RCAN1	305.177	-0.00376547	0.122314	0.964672	0.984914	-0.0442919	382.118	381.229	386.925	178.329	166.495	161.791	199.812	184.077	226.764	468.873	469.293	456.415
RCAN2	34.1664	0.0681644	0.179014	0.139225	0.499373	1.47868	51.7282	60.6166	54.6686	12.7966	19.6803	8.33111	11.8522	22.6711	28.4894	59.6718	51.6527	27.8384
RCAN3	1001.09	0.649145	0.410928	0.00411188	0.127893	2.86945	1501.46	1500.81	1647.03	489.762	580.994	484.017	706.33	481.644	1089.32	1234.57	1213.61	1083.55
RCBTB1	1219.31	0.120058	0.164498	0.188924	0.55236	1.31377	1437.6	1575.05	1614.33	740.67	837.097	805.786	907.622	798.088	1243.01	1520.2	1524.63	1627.66
RCBTB2	103.001	0.0587695	0.164765	0.34752	0.668424	0.939411	133.714	193.95	158.318	100.723	122.468	83.5823	61.4844	45.6612	91.7038	70.3665	78.8262	95.2155
RCC1	3406.94	0.161457	0.224821	0.0830777	0.431877	1.7331	4242.03	4284.14	4419.09	1509.62	1520.43	1476.48	2524.71	1701.92	3581.54	4702.82	5102.16	5818.31
RCC1L	932.137	0.0822132	0.178241	0.195763	0.556427	1.29372	1354.4	1416.17	1548.67	481.121	531.727	411.471	627.867	285.309	835.428	1059.27	1288.93	1345.27
RCC2	8829.01	0.0819453	0.158808	0.308743	0.643047	1.01786	11384.3	12294.6	12239.9	2869.55	2730.83	3014.77	5078.8	3056.21	5640.01	15290.7	15862.1	16486.4
RCC2P6	18.2588	0.0301898	0.164788	0.426605		0.795015	26.3599	12.1345	21.249	17.7891	7.89973	14.8041	14.9454	17.8478	26.393	13.1721	28.2866	18.2248
RCCD1	446.357	0.141204	0.189186	0.129129	0.485684	1.51755	634.457	754.196	770.349	155.659	161.113	125.318	223.88	143.942	213.974	694.291	724.835	754.269
RCE1	406.81	0.15991	0.207109	0.096798	0.448127	1.66058	753.575	691.973	710.49	251.485	187.575	203.283	238.717	145.147	215.646	442.93	522.932	517.967
RCHY1	829.464	-0.0367741	0.153396	0.580858	0.814238	-0.552132	1119.18	929.94	1315.45	518.146	565.115	427.911	494.489	302.516	639.332	1139.41	1128.84	1373.25
RCL1	759.476	-0.023631	0.129829	0.7483	0.894598	-0.320882	910.2	980.294	970.959	508.794	546.291	500.865	615.421	428.604	561.079	926.993	1064.2	1100.02
RCN1	3593.31	0.181664	0.172713	0.0827401	0.431445	1.735	6521.02	6927.49	7593.01	1446.45	1440.75	1375.8	1340.01	957.98	1315.37	4669.71	4836.31	4695.8
RCN1P2	38.4847	0.809926	0.575967	0.00425128	0.131123	2.85889	66.7847	64.3944	63.4524	17.5865	24.3876	17.5408	31.7661	20.65	34.4369	43.1008	36.7267	40.9892
RCN2	1791.37	0.119827	0.167109	0.188229	0.552202	1.31584	2223.53	2439.67	2576.96	948.265	1017.73	1103.35	1087.24	1106.73	1646.8	2412.94	2538.93	2394.3
RCOR1	2022.75	0.000481613	0.113739	0.994659	0.997386	0.0066943	2768.01	2895.67	2800.84	1642.4	1571.29	1701.68	1425.78	1129.73	1448.11	2354.34	2298.56	2236.58
RCOR2	120.024	-0.0263211	0.155735	0.655121	0.853359	-0.44666	142.96	172.943	163.945	26.8445	19.8767	24.8394	34.9381	17.9254	50.4324	287.85	267.333	230.398
RCOR3	492.774	0.0153581	0.116637	0.852315	0.940907	0.186166	618.038	621.257	588.061	339.801	379.911	350.751	372.014	374.035	382.645	660.4	665.768	560.606
RDH10	577.537	0.035126	0.1495	0.616083	0.834979	0.501409	717.539	799.777	819.372	330.755	354.913	340.859	431.563	239.754	502.965	802.635	809.599	780.708
RDH11	2130.73	0.263837	0.330914	0.0293444	0.300263	2.17883	2997.48	3137.95	3259.86	1197.54	1388.45	1335.85	1572.55	1061.79	2223.04	2321.2	2415.36	2657.69
RDH12	6.02955	0.022539	0.16661	0.251816		1.14595	8.0823	14.1138	11.0953	0.989218	1.97708	0	0.995899	0	6.86202	7.06855	12.0879	9.0826
RDH13	449.068	0.0613678	0.170512	0.263884	0.610649	1.11726	629.306	644.098	657.174	225.015	222.707	132.896	253.388	140.925	471.798	648.858	665.949	696.708
RDH14	305.548	-0.013897	0.125806	0.866562	0.94649	-0.168027	364.971	381.217	411.815	150.223	182.686	193.446	208.241	204.262	197.469	478.234	447.523	446.495
RDH16	16.048	-0.0367454	0.167528	0.294336		-1.04866	5.06241	20.2023	10.107	11.873	9.8868	9.88206	19.9344	14.8855	7.83737	32.3821	20.1847	30.3379
RDH5	11.6914	0.0515966	0.173049	0.158074		1.41158	21.3068	13.1454	15.1804	5.8895	5.17695	6.85906	8.79745	9.85769	12.5817	10.1382	12.119	19.2441
RDM1	137.685	0.255867	0.339681	0.0308275	0.305643	2.15929	150.657	138.137	146.069	87.45	73.3074	72.9008	154.201	109.123	190.085	184.75	148.633	196.903
RDM1P5.1	23.5247	0.0404785	0.165888	0.365787		0.904393	26.7652	20.5766	25.7199	17.0532	14.372	8.7732	34.3473	22.5173	18.3343	24.6635	40.8564	28.3178
RDX	2575.26	0.31282	0.225454	0.0176723	0.245354	2.37241	2993.26	3065.37	3162.08	1257.3	1272.6	1740.24	2528.48	2366.21	1969.44	3516.38	3472.03	3559.7
REC8	31.3697	0.0248078	0.162845	0.537089		0.617221	32.744	61.5574	53.5922	32.7715	30.7089	20.0103	22.5131	8.00499	31.2997	36.4083	27.0455	19.7799
RECK	85.5517	0.150206	0.233754	0.0687681	0.407935	1.81994	81.35	77.2702	119.441	59.7785	41.8341	48.7982	101.885	69.8143	104.249	110.455	114.366	97.3787
RECQL	841.145	0.14467	0.169442	0.137171	0.496677	1.48641	1033.6	1107.85	1208.14	552.81	643.599	608.051	615.47	568.525	793.863	906.148	1008.06	1047.62
RECQL4	2064.18	0.0666696	0.143004	0.429423	0.723576	0.790179	3237.23	3596.21	3611.74	889.069	804.897	794.317	816.484	678.447	1014.83	2813.35	2958.52	3555.03
RECQL5	1089.16	-0.0751733	0.120371	0.388525	0.698796	-0.862295	1196	1283.13	1319.68	1014	932.104	941.57	954.395	783.427	875.727	1222.73	1207.7	1339.39
REEP1	316.537	0.0525154	0.155737	0.448057	0.735111	0.758658	408.725	437.137	399.654	166.05	173.282	138.609	278.185	134.133	236.763	435.18	519.47	471.258
REEP2	99.4843	0.144023	0.231347	0.0655919	0.402698	1.8412	177.687	161.111	182.921	33.2813	19.566	23.4705	46.2681	33.7289	34.9706	170.606	192.585	117.616
REEP3	2461.96	0.0779818	0.141395	0.365878	0.684935	0.904221	4291.62	4214.47	4573.3	1847.22	2176.7	2019.94	1088.96	1027.69	1473.03	2440.5	2247.08	2143.05
REEP4	966.345	0.318707	0.341824	0.0217314	0.26702	2.29503	1595.81	1683.42	1656.1	213.662	148.842	174.69	372.817	201.412	319.641	1691.03	1717.94	1820.77
REEP5	1955.01	0.0315013	0.154555	0.616294	0.834979	0.50111	2811.27	2657.11	3012.92	1159.69	1254.44	827.713	1094.16	706.742	1755.25	2702.91	2803.73	2674.24
REEP6	674.656	0.209968	0.301009	0.040642	0.336107	2.04716	1323.22	1236.28	1258.51	134.142	75.8747	111.279	186.221	96.0464	189.676	1169.95	1150.64	1164.04
REL	761.418	0.284092	0.219511	0.0249136	0.280397	2.24274	848.022	832.658	916.54	628.487	487.085	605.503	815.61	638.262	844.194	794.855	853.348	872.455
RELA	1213.98	0.279354	0.267557	0.0297131	0.301866	2.17389	2350.24	2254.04	2393.3	315.452	302.743	311.491	429.877	245.42	396.197	1836.92	1915.8	1816.27
RELA-DT	45.6593	-0.00118752	0.158935	0.981061	0.991165	-0.023739	85.5484	55.1544	78.0861	20.5337	9.29988	14.7912	20.1618	7.01613	21.2003	78.1764	88.3132	69.6302
RELB	225.524	0.040869	0.158055	0.502737	0.767939	0.670189	457.828	490.995	486.108	92.6345	74.992	62.1195	57.1437	27.4995	82.7062	280.97	278.685	314.609
RELCH	1129.84	0.0179346	0.12451	0.826638	0.929818	0.219015	1368.23	1566.36	1546.09	944.446	1062.54	1191.03	731.362	852.233	905.69	1083.1	1087.94	1219.1
RELL1	885.984	0.0426828	0.132282	0.601467	0.825367	0.522292	1322.44	1324.84	1543.66	414.586	418.993	540.679	464.187	387.408	470.379	1313.39	1172.85	1258.4
RELL2	202.275	0.0250114	0.136012	0.747545	0.89446	0.321878	290.694	304.9	294.741	105.339	96.5795	89.3579	124.574	86.7257	107.917	304.147	298.432	323.893
RELT	346.705	-0.0340547	0.135492	0.672647	0.861602	-0.422519	570.189	640.498	535.487	248.715	188.583	205.549	175.162	136.236	142.941	421.803	432.731	462.561
REM2	8.45635	3.45924e-05	0.163481	0.99712		0.00360993	7.45918	15.8877	3.97399	6.82251	7.79191	4.86784	5.88675	1.95452	14.9482	13.4611	7.93765	10.4847
REN	4.52809	-0.0183333	0.166014	0.318668		-0.997199	6.07814	9.09169	10.1089	0.985507	3.93853	2.9522	1.98839	0	0	4.04949	12.1096	3.0347
RENBP	2.59488	0.00785676	0.165482	0.863981		0.171309	1.01959	2.00988	1.01715	0	0	0	1.98533	0.992293	0.975264	10.0738	7.02639	6.03886
RENO1	271.613	-0.0563629	0.158739	0.413202	0.714768	-0.818272	498.802	425.796	285.313	101.533	93.5853	91.9892	129.993	80.9628	80.7303	507.362	459.396	503.889
REP15	75.6696	0.180783	0.278974	0.0422058	0.341328	2.03148	54.0694	73.1746	77.312	54.0658	54.0013	67.6952	111.403	115.562	86.1181	49.9452	79.1608	85.5279
REPIN1	1439	0.00923332	0.145235	0.894711	0.957167	0.132345	2036.08	1979.92	1980.1	352.423	475.065	332.136	655.34	358.916	660.258	2858.11	2812.83	2766.79
REPIN1-AS1	4.84969	0.0417562	0.171918	0.0642163		1.85068	5.06072	7.06889	8.08326	0.989701	0.988983	0.988521	2.99043	5.95543	6.86146	7.08131	2.01797	10.1096
REPS1	1624.44	0.0860639	0.147315	0.32706	0.654787	0.980052	2464.28	2276.47	2346.95	1103.89	1128.72	1203.77	1068.58	839.711	1316.55	2054.74	1854.57	1835.1
REPS2	233.78	-0.000319593	0.143909	0.999324	0.999418	0.000847523	289.077	317.569	339.499	149.432	161.556	163.443	141.034	148.575	172.843	385.595	317.803	218.935
RER1	2144.5	0.0468753	0.157037	0.492313	0.761772	0.686635	2804.55	3028.48	3196.53	1528.95	1674.16	1244.26	1564.96	857.521	2085.98	2541.55	2534.38	2672.66
RERE	1417.15	0.0746577	0.131692	0.388881	0.699264	0.861649	1976.85	2038.93	2077.1	786.523	751.745	906.38	954.521	933.248	727.999	1980.73	1857.69	2014.05
RESF1	3748.61	0.0809796	0.142828	0.389464	0.699608	0.86059	4688.04	4929	5456.03	3907.94	4095.71	5239.94	2787.82	3091.29	2428.84	2580.4	2772.17	3006.14
REST	2494.18	0.407789	0.18108	0.00233414	0.0945391	3.04405	3312.81	3239.46	3582.43	1145.94	1196.98	1443.29	1852.97	1768.69	1947.42	3796.57	3434.6	3208.97
RET	194.992	0.0868162	0.163516	0.278037	0.621063	1.08474	273.439	290.816	327.123	81.988	70.5865	77.3111	123.293	77.6533	93.1089	344.693	310.983	268.913
RETREG1	158.421	-0.0112493	0.151991	0.855102	0.941858	-0.182613	222.013	183.481	288.414	90.8566	114.231	92.2181	78.7084	63.7876	121.534	255.896	216.353	173.558
RETREG2	1454.86	0.150264	0.220538	0.088716	0.437802	1.70221	2355.8	2308.81	2271.11	675.581	776.025	578.687	873.048	524.651	1141.06	2113.41	1955.04	1885.09
RETREG3	1307.32	0.124255	0.208068	0.0972264	0.44822	1.65845	1815.85	1882.84	1891.3	713.187	712.966	556.18	1023.8	501.538	1335.54	1800.14	1829.99	1624.49
RETSAT	1455.99	0.0846769	0.180628	0.186778	0.551426	1.32017	2080.88	2115.64	2111.22	885.274	843.18	679.948	993.38	513.033	1625.14	1887.18	1883.66	1853.37
REV1	871.362	0.101635	0.14533	0.229585	0.585702	1.20143	865.233	987.049	1033.58	690.078	728.647	718.776	799.029	723.476	1007.03	950.467	987.699	965.279
REV3L	2366.94	0.1635	0.179414	0.108236	0.463696	1.60617	2450.92	2578.58	2750.28	1967.29	1920.56	2611.85	2390.78	2769.28	2092.89	2224.33	2308.76	2337.74
REX1BD	300.845	0.0594866	0.15705	0.411461	0.713653	0.821325	574.039	651.767	673.664	59.0179	74.4843	67.0661	62.8444	32.3403	73.4729	417.985	471.46	452.004
REXO1	1124.19	0.16139	0.232749	0.073867	0.414242	1.78744	1990.02	2206.07	2151.45	311.601	236.715	253.045	346.648	203.194	452.639	1760.46	1708.82	1869.62
REXO2	794.641	0.130543	0.189548	0.138849	0.499005	1.48009	1070.92	1124.19	1129.85	332.138	402.571	446.364	662.013	371.031	577.403	1079.11	1121.48	1218.63
REXO4	603.945	0.0184167	0.146283	0.786658	0.912413	0.270653	799.404	915.653	949.771	295.54	189.23	189.851	339.499	198.358	288.175	1026.7	990.779	1064.37
REXO5	211.301	0.0273063	0.152747	0.665094	0.858538	0.432891	212.324	232.826	242.373	178.241	219.535	140.973	182.856	139.754	287.373	206.039	248.532	244.785
RFC1	2643.7	0.314575	0.246684	0.0179888	0.245791	2.36585	3272.18	3407.67	3752.73	1222.8	1203.37	1625.1	2439.84	1959.42	1785.1	3473.28	3653.61	3929.31
RFC2	1239.3	0.0799551	0.159481	0.311777	0.645082	1.0115	1499.39	1837.6	1679.9	476.017	474.463	513.102	822.967	499.906	867.113	1863.02	2024.24	2313.88
RFC3	1045.49	-0.080367	0.128522	0.348637	0.669921	-0.937236	915.582	914.94	980.475	948.03	1002.9	906.492	1029.4	1035.09	1213.09	1092.96	1162.72	1344.19
RFC4	933.516	0.100595	0.182787	0.174772	0.539063	1.35703	1090.25	1115.5	1266.31	572.074	584.393	507.869	764.7	495.103	1149.11	1104.68	1205.89	1346.32
RFC5	1391.43	0.00366122	0.123493	0.955086	0.980416	0.0563214	1509.76	1602.78	1584.02	774.077	820.434	945.31	1137.37	1065.5	1133.29	1729.6	2078.87	2316.13
RFESD	75.7152	0.0160325	0.160831	0.695684	0.871621	0.391154	95.6269	68.6383	76.7537	56.6572	54.5784	41.1925	119.242	40.4078	61.2695	43.2086	111.865	139.142
RFFL	1683.04	0.107592	0.172312	0.213696	0.571886	1.24347	2375.5	2371.24	2370.65	786.817	701.661	773.638	1030.32	720.916	1340.37	2420.67	2474.04	2830.66
RFK	766.791	0.0283839	0.154497	0.643671	0.847138	0.462573	791.03	839.198	860.634	566.272	784.47	541.024	558.874	513.57	1152.26	795.806	844.783	953.57
RFKP4	19.6442	-0.0545085	0.17127	0.230041		-1.20025	11.8856	8.5282	9.60816	27.0732	30.6916	28.8504	21.2052	22.8134	32.2555	15.0975	13.7976	13.9243
RFLNB	987.26	-0.00288611	0.138979	0.975589	0.989346	-0.0305989	1548.22	1535.63	1513.9	408.132	439.845	478.555	482.327	308.985	529.292	1680.54	1557.14	1364.55
RFNG	352.484	0.0385785	0.146999	0.599924	0.824372	0.524509	527.827	546.06	588.887	97.0604	79.0965	86.5171	144.441	76.4546	123.498	597.073	663.413	699.482
RFPL2	19.1993	0.0140791	0.162823	0.671399		0.424229	16.2882	19.5419	20.5311	15.054	22.8248	6.81207	25.9382	6.0547	32.3511	21.7015	22.7543	20.5398
RFPL3S	11.4217	-0.0398683	0.168063	0.289531		-1.05915	11.5073	10.1815	9.65912	13.4681	14.0431	18.984	9.62759	8.67297	9.33914	11.7888	6.25194	13.537
RFT1	1001.47	0.00663453	0.141284	0.921968	0.966714	0.0979545	1266.21	1279.01	1281.11	729.194	609.151	578.686	816.101	479.248	824.709	1298.86	1420.15	1435.27
RFTN1	101.252	-0.00784838	0.145155	0.912284	0.962569	-0.110157	155.014	156.833	147.83	47.7307	32.8018	42.7309	45.9208	36.8506	48.4687	179.121	166.81	154.916
RFWD3	3720.43	0.060624	0.15936	0.39703	0.704895	0.846937	4798.69	4941.39	4878.39	2585.05	2787.87	2173.73	2857.5	1791.4	3995.05	4245.24	4465.99	5124.85
RFX1	421.128	0.155489	0.243213	0.0583665	0.387961	1.89293	875.802	916.233	847.159	53.7989	47.8087	50.7881	72.9169	29.9197	92.3291	634.637	679.191	752.955
RFX2	295.3	0.130723	0.215319	0.0847439	0.434551	1.7238	433.274	425.701	466.01	87.681	60.6774	69.4094	137.566	76.6588	196.439	564.593	484.17	541.421
RFX3	950.632	-0.108816	0.14737	0.234339	0.58872	-1.18926	1116.92	1176.02	1186.37	702.241	828.606	842.68	572.729	766.245	703.99	1141.72	1274.73	1095.34
RFX3-DT	115.36	0.00718597	0.152032	0.918132	0.965066	0.102787	132.753	117.053	137.91	85.544	102.106	165.981	105.791	124.99	80.3649	126.536	113.968	91.326
RFX5	1164.93	0.35902	0.268696	0.0147963	0.228421	2.43733	1517.63	1566.68	1619.05	653.116	715.966	649.417	987.193	688.78	1148.56	1477.91	1528.6	1426.3
RFX5-AS1	4.20708	0.00352636	0.164528	0.840333		0.201468	7.64777	2.68149	8.48306	2.02694	1.01118	0	1.72414	1.0232	1.96556	5.23202	8.64783	10.0417
RFX7	1260.42	0.387412	0.219603	0.0067366	0.167484	2.70959	1975.34	1856.11	2046.06	474.672	469.086	613.238	804.434	717.047	616.232	1810.99	1925.25	1816.62
RFXANK	381.42	-0.00217983	0.130778	0.978275	0.99023	-0.0272322	637.339	628.499	615.473	127.157	140.427	112.364	133.398	104.154	150.231	618.756	673.966	635.274
RFXAP	129.26	-0.0444922	0.149603	0.544257	0.791323	-0.606388	130.131	118.84	134.001	85.3583	123.01	109.085	97.7749	116.371	145.871	152.267	175.131	163.283
RGCC	26.9905	0.0572995	0.171434	0.237987		1.18003	46.1594	43.8936	35.7696	15.6548	15.6318	9.76014	15.8904	14.7651	22.0601	46.1066	30.5685	27.6266
RGL1	118.453	0.236318	0.266165	0.0429745	0.34245	2.02396	156.64	167.183	154.032	58.8461	57.8196	66.6677	85.5153	79.7808	106.414	166.837	149.962	171.738
RGL2	646.174	0.139243	0.179413	0.139907	0.499916	1.47614	845.718	956.254	1005.84	359.9	382.61	358.664	436.222	322.648	520.104	889.758	802.028	874.343
RGL3	482.838	0.0778136	0.153043	0.343353	0.666642	0.947561	621.616	658.392	714.334	345.753	302.822	299.223	351.819	263.299	407.43	675.212	632.913	521.243
RGMA	112.798	0.117149	0.202368	0.10783	0.462804	1.60802	196.774	196.953	191.55	19.8372	9.7092	19.1261	28.4359	16.8142	34.5894	211.799	228.405	199.586
RGMB	633.95	0.0112873	0.120496	0.893484	0.956764	0.133897	1008.04	971.384	1011.8	286.759	283.552	328.426	311.379	275.634	282.652	857.734	944.66	1045.37
RGMB-AS1	4.72373	0.0272091	0.167493	0.195291		1.29509	3.75444	6.55793	6.56097	0	0.920822	1.84093	3.7074	1.84718	8.99526	7.50565	5.61716	9.37704
RGP1	1822.62	0.163801	0.186284	0.100366	0.454026	1.64308	2773.33	2820.06	2781.32	1061.59	1005.55	1043.35	1236.15	818.665	1303.24	2428.14	2328.58	2271.43
RGPD1	12.4464	0.0201178	0.165943	0.359937		0.915485	11.8376	0	13.5235	7.5714	14.9382	14.9362	16.0417	25.6352	24.4779	0	12.8782	7.51645
RGPD2	6.67121	0.00183826	0.164872	0.898486		0.127574	0	18.0602	0	9.98744	10.9843	6.98929	8.00308	11.9929	1.99305	7.02621	0	5.01798
RGPD3	35.1362	0.0308712	0.158753	0.568685	0.807353	0.569989	44.8685	41.4149	36.2602	30.8523	22.1604	38.9984	28.4682	29.2746	39.812	36.4334	39.4351	33.6564
RGPD4	30.6669	0.0790615	0.18141	0.157952		1.41199	47.1213	34.0713	26.0576	34.9227	27.9338	27.931	35.9758	34.9445	26.8843	20.0494	25.0479	27.063
RGPD5	2088.95	-0.0543743	0.153221	0.460844	0.743758	-0.737457	2552.81	2264.28	2311.11	2502.95	2283.58	1467.04	1459.71	1412.95	2152.98	2293.93	2180.07	2185.99
RGPD6	775.128	0.00689188	0.164089	0.765264	0.903089	0.298575	205.335	749.47	650.084	93.6965	687.555	1756.32	1240.56	1351.16	855.672	584.581	693.966	433.132
RGPD8	1070.75	0.00481605	0.121667	0.957949	0.981244	0.0527274	1040.28	1016.16	1149.96	1052.73	1128.3	1243.17	980.768	1051.33	1189.24	1015.27	1086.23	895.552
RGS10	648.172	-0.00411765	0.13813	0.927125	0.968855	-0.0914622	741.587	770.799	947.988	196.388	228.926	253.78	403.011	294.026	294.647	1341.82	1235.22	1069.86
RGS12	503.932	0.0864065	0.132113	0.327244	0.65486	0.97968	815.411	839.009	863.086	248.031	227.835	270.201	251.43	208.654	236.617	727.631	707.207	652.072
RGS14	112.459	0.0408003	0.15162	0.556566	0.799674	0.58795	196.696	232.63	219.626	47.6448	41.6674	43.6369	39.9089	23.8721	43.3721	163.348	150.967	146.139
RGS16	114.359	-0.0157906	0.149232	0.812372	0.923626	-0.237368	151.253	153.03	146.039	45.673	47.6348	42.6591	63.86	36.8106	73.9713	178.415	206.269	226.697
RGS17	143.909	0.0391956	0.147565	0.592816	0.820716	0.53476	127.096	123.039	138.059	80.7102	109.081	127.512	136.7	177.403	172.056	195.128	161.025	179.095
RGS17P1	16.4138	0.0108986	0.161388	0.769605		0.292892	8.50275	18.9155	18.952	22.7621	17.0162	25.5037	12.707	14.4304	25.5239	10.6031	13.6021	8.44678
RGS19	191.095	0.129589	0.201897	0.120217	0.476055	1.55387	319.945	379.622	344.2	85.5609	84.4176	69.3522	85.0671	52.4684	109.465	276.878	231.557	254.612
RGS2	91.7325	0.0018408	0.14893	0.976039	0.989652	0.0300348	54.8911	64.8548	76.0597	13.8049	18.7168	21.6584	60.7348	65.3353	59.3732	224.487	225.718	215.155
RGS20	59.2658	-0.0101819	0.152718	0.859827	0.943654	-0.176594	83.2442	94.1101	90.2745	44.1621	60.4643	73.7834	30.9589	26.1485	45.653	57.2655	54.907	50.2188
RGS3	975.929	0.519183	0.210855	0.000969604	0.057874	3.2992	1535.1	1578.95	1605.34	612.021	484.306	546.319	594.423	549.059	737.224	1135.09	1106.6	1226.71
RGS4	7.08843	0.0356233	0.17012	0.0602185		1.87919	16.101	3.16729	22.7428	12.1926	2.90448	2.17771	2.91901	2.91115	12.3615	1.47314	2.94145	3.16919
RGS5	119.88	0.0244379	0.143021	0.719006	0.882623	0.359788	196.86	214.888	183.34	79.1793	71.9406	67.5018	49.2945	65.856	60.7262	168.743	137.359	142.868
RGS6	116.786	-0.0303929	0.158918	0.577653	0.812757	-0.556816	120.191	113.037	154.941	54.485	56.8836	44.2882	68.5846	71.1778	75.963	309.725	218.636	113.525
RGS9	42.0214	0.180037	0.319496	0.0151865	0.231057	2.4279	55.3262	71.9461	73.3496	2.97323	7.92479	9.9029	18.9203	18.8668	18.7098	85.4746	79.4115	61.4506
RGS9BP	31.1054	0.103766	0.204134	0.0598369		1.88199	58.4746	41.2722	46.3229	12.9095	9.92547	9.92233	18.9593	12.9348	28.6103	44.3445	52.3154	37.2734
RHBDD1	1853.07	0.00905609	0.118904	0.910947	0.962331	0.111844	2539.59	2446.49	2528.76	1248.43	1243.36	1593.65	1298.1	1215.99	1262.91	2428.91	2333.05	2097.6
RHBDD2	923.197	0.482565	0.601946	0.0119137	0.207333	2.51469	1751.02	1644.23	1535.44	263.374	244.691	235.77	461.18	201.37	552.539	1406.37	1420.69	1361.68
RHBDD3	294.746	0.0501825	0.163018	0.394355	0.703531	0.851746	477.585	530.034	548.507	131.665	129.593	116.68	138.568	56.5875	184.373	372.165	426.704	424.485
RHBDF1	137.614	-0.089849	0.168244	0.252954	0.603739	-1.1432	225.471	226.199	206.155	68.6137	52.6824	83.4754	62.8918	43.8228	49.459	228.427	198.964	205.21
RHBDF2	861.848	0.0519051	0.150315	0.487364	0.759134	0.694508	1226.02	1216.11	1225.07	453.852	344.846	412.972	603.351	330.807	564.855	1310.91	1376.96	1276.42
RHBDL1	42.0293	-0.0727467	0.178175	0.178082	0.542604	-1.34669	25.3393	34.3723	47.545	45.4516	42.4524	45.3901	50.803	40.6446	24.4335	65.0113	42.419	40.489
RHBDL3	167.737	0.0473052	0.16019	0.442977	0.731754	0.767176	210.191	225.846	217.807	111.683	76.2368	89.816	129.696	72.3246	168.207	287.427	221.481	202.126
RHBG	42.3189	0.0641208	0.176567	0.16262	0.527164	1.39631	45.5279	34.3233	43.4324	30.6915	34.6274	25.7116	74.769	19.8565	71.6033	39.4376	39.3386	48.5082
RHCE	11.1331	0.00255647	0.162499	0.938864		0.0766978	14.7434	12.555	20.637	2.63914	4.39553	5.30744	5.22759	4.41075	5.67022	15.2708	26.5602	16.1801
RHEB	1376.26	0.303303	0.15512	0.00803722	0.180664	2.6505	2108.42	2002.46	2185.96	659.801	693.642	688.786	878.188	721.252	843.747	1797.24	1984.81	1950.82
RHEBL1	43.9245	0.0313383	0.160356	0.538909	0.787973	0.614464	50.9834	49.7793	48.8078	27.5362	16.699	18.6496	39.7922	26.6764	40.673	53.9966	55.798	97.7022
RHEBP2	5.39052	0.00493219	0.164719	0.720486		0.357809	3.17322	9.42568	7.34705	9.59769	2.87145	0	8.8832	2.9149	3.69978	0	7.30435	9.46887
RHNO1	606.297	0.172661	0.204116	0.0848292	0.434551	1.72333	770.51	770.89	803.085	317.162	303.317	331.851	468.309	342.755	588.13	843.531	860.688	875.341
RHOA	11283.8	0.0692652	0.161175	0.342761	0.666619	0.948725	17717.2	17315.9	17127.6	4940.58	5743.5	4341.45	6962.88	3583.07	7267.48	16841.8	16848.2	16716.5
RHOA-IT1	44.0035	0.0561699	0.173706	0.178758	0.543276	1.34459	13.9394	11.6469	22.2705	55.5064	65.6016	37.4882	101.913	44.9272	129.123	9.62768	18.9762	17.0222
RHOB	1831.63	0.0301445	0.135693	0.675406	0.862222	0.418741	3487.45	3947.08	3800.56	386.181	361.177	493.975	383.144	285.502	334.261	2526.42	2785.47	3188.33
RHOBTB1	42.9063	0.0773761	0.178065	0.191346	0.553408	1.30661	43.8069	46.7559	35.8202	11.055	8.03783	16.0729	35.267	40.2425	28.5429	82.6205	87.0388	79.6159
RHOBTB2	433.73	0.401283	0.260454	0.00929138	0.18999	2.60114	862.023	870.597	781.379	147.74	123.526	117.689	155.78	114.694	164.098	675.798	617.931	573.51
RHOBTB3	6921.26	0.318366	0.141189	0.00377123	0.123829	2.89669	12543.1	13089.7	13033.2	6742.85	7279.03	7833.67	3084.37	3074.78	3446.06	4016.93	4476.61	4434.85
RHOC	2019.82	0.116413	0.183029	0.168943	0.532549	1.37561	4239.31	4092.47	4380.3	353.355	230.092	272.789	378.721	206.492	282.118	3193.78	3325.53	3282.86
RHOD	483.611	0.0616535	0.15026	0.432756	0.725315	0.784484	836.078	886.523	875.28	104.432	90.6538	130.514	123.524	88.2815	151.667	877.756	801.44	837.181
RHOF	2292.68	0.0747751	0.169055	0.275626	0.619328	1.0902	4042.79	4146.64	4140.69	654.994	540.05	512.238	792.517	365.404	903.964	3799.33	3659.84	3953.65
RHOG	448.86	0.225269	0.322902	0.0344896	0.320968	2.1143	903.216	804.181	806.36	146.704	103.726	98.2762	166.642	95.0313	204.699	646.989	692.826	717.675
RHOQ	1255.82	0.0924655	0.131701	0.297881	0.636195	1.04099	1480.85	1574.06	1702.78	578.033	649.633	722.256	804.166	882.843	960.645	1839.96	1895.57	1979.07
RHOQP1	42.3976	0.0229209	0.157917	0.658238	0.855154	0.442347	35.9441	29.2942	33.5509	36.2073	41.8041	30.3669	47.0903	39.5834	81.6257	45.3583	40.6432	47.3028
RHOT1	1077.11	0.03611	0.115601	0.668721	0.859725	0.427904	1208.19	1159.28	1231.67	676.955	759.563	802.643	922.724	857.794	1015.72	1484.08	1465.8	1340.86
RHOT2	658.825	0.114768	0.14913	0.213265	0.571535	1.24464	995.015	1082.68	1068.98	267.291	227.209	230.19	321.578	241.994	299.01	987.309	1055.35	1129.3
RHOU	122.28	0.0788694	0.164324	0.297101	0.63543	1.04267	160.775	157.617	177.736	48.7974	62.7212	81.6217	87.8887	70.789	95.2315	181.839	187.672	154.674
RHOV	85.5482	0.0890352	0.178107	0.203682	0.562667	1.27113	103.317	114.182	128.405	27.6936	20.7542	27.6585	54.8134	32.7395	52.8652	173.112	153.452	137.585
RHPN1	508.403	0.00661021	0.133959	0.929544	0.969873	0.0884185	766.002	810.765	823.753	379.962	317.884	275.803	295.114	209.993	289.522	645.744	616.154	670.133
RHPN1-AS1	52.764	0.0490437	0.163285	0.396157	0.704275	0.848504	92.8441	77.573	68.535	24.805	37.6828	20.8173	35.9135	23.8651	36.4436	78.6847	77.5234	58.4805
RHPN2	1043.05	0.00671565	0.142921	0.937099	0.973129	0.0789165	1351.44	1449.49	1445.84	472.756	456.679	492.391	547.208	397.645	792.689	1767.31	1713.01	1630.11
RIBC1	10.9267	-0.00821891	0.162554	0.79928		-0.254279	12.561	20.7956	11.2368	6.57688	5.32925	3.58295	5.29454	7.46936	3.92534	15.8403	13.9138	24.5941
RIBC2	33.3667	-0.00012226	0.155173	0.999233		-0.000961093	29.4233	30.3546	33.4126	18.7654	16.7755	15.7798	24.904	35.679	30.2661	47.656	60.6473	56.7374
RIC1	1885.18	-0.106154	0.121784	0.220663	0.577456	-1.22477	1890.99	2019.96	1926.21	1626.97	1598.59	1640.98	1614.58	1604.89	1837.47	2518.98	2228.64	2113.94
RIC8A	1033.45	0.0787506	0.149454	0.35162	0.673689	0.931453	1582.7	1673.51	1828.21	665.117	597.443	612.928	608.316	398.827	624.56	1186.9	1309.71	1313.21
RIC8B	566.549	0.242963	0.155818	0.032827	0.313451	2.13419	778.211	792.971	787.352	502.188	478.434	473.984	434.201	388.444	481.167	550.825	566.801	564.004
RICTOR	1527.37	0.0743023	0.128101	0.392977	0.702176	0.854232	1707.89	1758.19	1945.86	1075.56	1212.01	1341.61	1228.95	1399.66	1328.36	1944.34	1710.67	1675.28
RIDA	324.904	0.0491441	0.138818	0.541545	0.790338	0.610479	340.211	412.061	344.116	132.201	184.819	177.804	249.349	280.715	235.368	495.429	519.283	527.496
RIF1	5520.17	0.189216	0.166233	0.0742294	0.414868	1.7852	4550.82	4970.15	5076.11	4427.43	4323.27	5706.78	6531.7	7290.89	6721.08	5240.73	5612.01	5791.08
RIGI	413.198	0.0717955	0.144554	0.391497	0.70077	0.856906	505.465	475.078	438.419	412.919	497.064	435.016	324.553	358.972	456.753	342.44	382.405	329.289
RILP	117.408	-0.0327797	0.148079	0.636799	0.842922	-0.472178	236.217	211.338	213.496	42.4972	37.5248	40.4658	34.8729	24.789	29.3271	172.245	172.746	193.38
RILPL1	179.771	0.0432964	0.161561	0.446161	0.733796	0.761831	199.276	240.513	280.154	81.5538	95.2726	67.2564	119.95	61.7444	174.741	311.254	290.443	235.097
RILPL2	199.43	0.349003	0.31889	0.0178555	0.245354	2.3686	281.255	289.462	318.64	91.4778	89.8208	90.1852	141.398	96.8593	156.753	259.308	269.792	308.21
RIMBP3	76.2974	0.0806536	0.176359	0.218068	0.575541	1.23168	157.482	152.379	143.377	25.9318	25.9269	31.9063	24.98	15.9698	36.8116	95.2791	87.1983	118.327
RIMBP3B	37.3336	0.0560582	0.174973	0.13625	0.49598	1.4899	57.187	78.2079	85.2395	2.99158	1.99399	12.9593	16.9855	3.99194	9.9456	59.1853	71.173	48.1423
RIMBP3C	8.76112	0.0377251	0.171267	0.012641		2.49373	25.0575	13.022	21.0387	0	0	0	0	0	7.94956	6.01297	21.0308	11.0219
RIMKLA	550.743	-0.0111359	0.151566	0.86682	0.946631	-0.1677	625.085	711.003	643.96	294.561	282.549	252.58	320.855	240.742	526.473	1134.89	915.181	661.037
RIMOC1	879.708	0.0146564	0.133181	0.850595	0.940419	0.188359	1380.95	1317.84	1428.4	367.865	393.699	529.177	432.594	464.97	353.877	1259.32	1252.34	1375.46
RIMS2	78.3496	0.0672455	0.169286	0.281919	0.622392	1.07602	72.3188	101.894	125.264	64.6848	55.7645	62.808	85.1445	76.7356	45.2306	74.0842	84.7253	91.5401
RIMS3	525.553	0.212217	0.311357	0.0365381	0.326281	2.09089	899.778	946.536	891.289	295.578	273.642	251.764	285.595	192.694	430.735	721.393	624.719	492.913
RIN1	458.196	-0.103626	0.169133	0.248157	0.599571	-1.15484	779.458	835.484	696.434	102.12	67.8942	87.2148	76.3166	63.8933	100.065	919.635	928.296	841.544
RIN2	31.6629	-0.0190447	0.163206	0.58777		-0.542071	26.5136	41.651	63.2662	31.2783	10.3593	2.09013	13.5849	9.57481	19.0638	59.963	46.4621	56.1472
RIN3	493.955	0.693421	0.284852	0.000743147	0.0502579	3.37315	1015.72	1082.78	1084	111.511	76.0987	66.4211	116.532	77.7879	114.447	722.73	714.035	745.395
RING1	772.704	0.0569327	0.148207	0.44817	0.735214	0.75847	1262.11	1394.56	1444.85	220.708	220.548	258.01	314.994	172.71	243.101	1239.2	1254.15	1247.5
RINL	949.211	0.0748014	0.176613	0.189578	0.55236	1.31183	1451.11	1532.07	1533.46	525.385	595.725	367.717	611.98	271.334	893.804	1235.16	1241.26	1131.52
RINT1	938.171	0.0709037	0.171659	0.253129	0.603963	1.14278	971.66	996.551	1035.09	930.495	967.87	699.382	923.331	551.656	1599.62	867.692	828.217	886.492
RIOK1	645.639	0.130762	0.194116	0.134887	0.494538	1.49511	862.864	856.536	1007.88	227.437	229.313	353.29	504.938	360.221	339.469	916.981	998.902	1089.83
RIOK2	788.971	0.231362	0.203955	0.0448394	0.350527	2.00616	957.648	986.45	1067.88	478.019	550.82	527.082	654.633	546.24	794.116	920.661	999.639	984.46
RIOK3	1008.63	-0.0115501	0.143965	0.882863	0.953208	-0.14734	1332.19	1202.49	1406.52	780.703	792.295	653.481	673.456	514.812	914.26	1465.3	1323.12	1044.96
RIOX1	156.345	0.204777	0.299977	0.0401858	0.335155	2.05183	218.768	240.58	226.573	44.6879	61.5398	46.6364	111.761	55.7203	109.514	249.934	236.419	274.002
RIOX2	1289.94	0.0350986	0.14233	0.62596	0.838331	0.487422	1391.32	1568.03	1693.3	817.797	925.568	921.142	983.092	795.992	1358.95	1571.51	1652.17	1800.39
RIPK1	864.3	0.270891	0.219436	0.0291584	0.299956	2.18134	1382.31	1537.15	1564.64	513.31	453.395	568.294	495.188	371.334	523.122	1007.1	950.18	1005.59
RIPK2	692.197	0.0633021	0.134896	0.456698	0.740656	0.744294	1083.55	1131.25	1189.06	358.555	315.696	384.077	390.186	278.635	315.818	917.933	978.737	962.867
RIPK4	404.866	0.03587	0.155334	0.575254	0.811602	0.56033	568.728	708.952	680.913	167.532	142.751	127.614	168.092	94.8942	241.682	682.709	682.381	592.144
RIPOR1	1038.33	0.776555	0.381568	0.00158732	0.0777472	3.15823	1963.13	2108.71	1964.42	197.614	145.409	159.036	324.759	167.45	367.178	1667.38	1681.2	1713.7
RIT1	477.752	-0.0269777	0.125031	0.743716	0.893001	-0.326937	348.607	334.883	404.246	640.078	700.363	676.872	559.383	547.728	574.515	326.616	271.003	348.735
RITA1	471.026	0.136284	0.208414	0.10413	0.458675	1.62515	686.589	744.816	701.15	193.946	167.676	150.134	264.97	157.974	348.954	710.844	751.841	773.413
RLF	2029.31	0.12366	0.138232	0.186188	0.550978	1.32194	2046.13	2147.23	2257.81	1526.07	1774.11	1719.06	1944.48	1942.41	2235.8	2449.02	2301.12	2008.44
RLIG1	545.204	-0.00594044	0.128396	0.935616	0.972625	-0.0807806	694.82	651.673	731.357	362.828	375.592	450.986	328.399	436.124	419.125	670.451	735.791	685.296
RLIM	3269.53	0.0688233	0.121637	0.49825	0.765378	0.677245	3912.47	3984.69	3963.26	1710.99	1698.4	1818.9	2528.92	1999.95	2604.53	4988.88	4835.82	5187.58
RMC1	710.566	0.0843201	0.180857	0.182269	0.546827	1.3338	983.49	1053.02	1128.88	534.146	511.294	343.824	457.029	285.873	816.014	762.472	766.741	884.015
RMDN1	1315.31	0.152546	0.159302	0.120942	0.476472	1.55083	1528.37	1687.66	1614.98	798.002	814.286	882.67	1046.72	929.473	1293.7	1747.96	1782.92	1656.95
RMDN2	74.6685	0.00517754	0.153882	0.928131	0.969287	0.0901972	86.4893	94.356	87.2707	69.3946	55.0792	103.321	46.4587	85.3788	54.547	67.4088	83.1522	63.165
RMDN3	413.239	0.031209	0.147675	0.654706	0.853136	0.447234	512.58	557.323	585.262	182.954	175.471	181.868	293.699	153.291	281.737	606.88	725.624	702.182
RMEL3	6.48925	0.0563441	0.177548	0.0440637		2.01348	5.31122	10.1868	9.66693	2.61064	6.68944	1.73884	8.74979	7.49838	9.50207	5.30911	3.53241	7.07533
RMI1	1009.03	0.00816649	0.143084	0.889509	0.955364	0.138925	1053.78	1047.21	1109.98	765.867	933.101	672.444	934.84	682.826	1198.11	1072.16	1272.69	1365.35
RMI2	286.829	0.0057815	0.143027	0.936047	0.972625	0.0802394	303.458	291.791	309.757	87.7214	75.5053	105.643	216.039	124.744	184.879	536.043	609.102	597.263
RMND1	491.769	0.0577422	0.144429	0.463488	0.744592	0.733116	522.765	508.6	562.234	319.911	357.225	407.121	445.375	373.824	580.552	599.946	644.739	578.934
RMND5A	2174.91	0.0369951	0.1368	0.644526	0.847211	0.46138	2389.22	2348.77	2274.9	1286.66	1385.15	1448.8	1861.53	1488.23	2443.66	3103.97	3083.92	2984.15
RMND5B	615.71	0.0589992	0.157122	0.413571	0.714768	0.817625	894.231	898.297	872.506	330.192	298.273	286.25	395.743	223.284	487.998	887.636	888.264	925.847
RMRP	108031	-0.977539	0.333577	0.00014859	0.0186035	-3.79341	136291	145059	151183	72106	69953.7	100558	35000.1	56432.4	33460.9	169579	138902	187851
RN7SK	403915	-0.0542586	0.167707	0.317979	0.649752	-0.99862	725433	773483	862745	121644	61226.1	92153	97140.3	42462	31529.3	684134	625583	729452
RN7SKP16	19.4669	0.0156233	0.161744	0.684144		0.406814	14.9097	28.8814	10.8427	27.231	22.1623	37.7805	15.9785	22.7021	21.755	14.5591	9.5279	7.27303
RN7SKP173	10.0864	0.0463701	0.170836	0.204593		1.26857	14.598	14.1846	11.8196	5.88146	5.84595	4.18504	8.58474	9.44091	9.81972	9.55179	14.056	13.0686
RN7SKP176	4.10263	0.00749022	0.16507	0.615619		0.502069	16.2163	2.25176	5.62828	4.83237	0	0	4.1159	0	1.56782	3.41277	7.81202	3.3943
RN7SKP203	28.1062	-0.044025	0.168105	0.297731		-1.04131	51.3622	43.0364	33.7582	23.9022	7.63186	18.7134	13.1048	6.11356	12.4291	51.801	43.8704	31.5514
RN7SKP230	15.1744	-0.0323044	0.166147	0.35916		-0.916967	22.6238	16.239	8.12392	17.1211	11.9035	18.7685	19.2866	7.0067	7.47561	16.4409	14.9704	22.1331
RN7SKP255	44.2367	-0.0471913	0.168882	0.279787	0.62156	-1.0808	85.3577	41.4636	54.4897	50.3047	14.1667	40.0871	25.6935	17.98	22.057	70.5757	61.0323	47.6325
RN7SKP268	17.6701	0.0331326	0.163905	0.446908		0.760579	18.2264	17.7121	20.0708	11.7753	20.064	15.0817	22.3461	14.6081	21.2939	19.0858	18.7233	13.0543
RN7SKP269	6.35166	0.0334699	0.168647	0.177241		1.3493	6.05393	4.70855	5.88397	7.59471	2.51572	3.36198	9.48783	7.76012	14.7802	1.18935	9.33515	3.54839
RN7SKP273	4.44429	0.0187532	0.16611	0.295496		1.04614	0	2.54729	3.8208	7.22711	7.18345	6.29948	7.38349	10.1492	6.16032	0	0	2.56038
RN7SKP30	17.1969	-0.0229221	0.16196	0.588579		-0.540897	19.071	10.4491	23.2334	24.8025	20.3886	24.7168	11.3837	15.7505	15.7696	15.2788	11.5255	13.9929
RN7SKP47	14.8878	-0.0299307	0.166699	0.316852		-1.00095	29.9818	22.1807	16.3506	16.164	4.22593	16.1027	11.3123	1.74007	3.30496	14.1717	22.0057	21.1136
RN7SKP48	11.8786	0.00733188	0.163394	0.786403		0.270984	28.7825	7.00444	23.358	7.65665	6.76148	5.08505	12.1825	4.35017	1.65248	16.5337	11.5819	17.5947
RN7SKP71	8.3009	0.0287601	0.165905	0.368784		0.898753	16.9716	9.42652	10.6027	6.74324	6.70176	7.55651	8.61518	5.16747	6.56335	8.334	7.00787	5.92063
RN7SKP78	6.05742	0.0348695	0.16878	0.189206		1.31293	7.27352	5.89158	7.06848	4.21452	4.1886	4.19806	11.1997	3.44498	9.84502	3.57171	3.50393	8.28888
RN7SKP79	4.15805	-0.0116161	0.165235	0.496951		-0.679296	11.9784	0	3.50266	4.31417	1.71381	6.01904	2.65127	0	3.3482	3.54483	5.79275	7.03153
RN7SKP80	228.438	-0.0524384	0.169222	0.284611	0.623705	-1.07002	268.92	141.487	236.139	419.309	225.849	320.93	307.464	142.11	116.349	243.259	126.175	193.268
RN7SKP9	12.5452	0.00878306	0.16238	0.77965		0.279776	27.3344	15.6441	18.0711	5.77628	3.2833	2.46394	5.88681	3.36327	4.83443	23.0518	21.4378	19.3947
RN7SKP97	5.16315	-0.027514	0.167116	0.251709		-1.14621	2.38639	4.64827	2.32571	7.69019	5.94138	13.6232	5.24792	3.49688	4.9758	2.35253	5.76751	3.502
RN7SL1	840707	-2.00187	0.441549	2.59579e-07	0.000191349	-5.15065	1.41966e+06	1.96651e+06	1.95614e+06	65123.4	54339.5	84297.2	14557.2	17390.6	6106.7	1.50898e+06	1.41692e+06	1.57845e+06
RN7SL105P	2.60075	-0.0052282	0.164901	0.728091		-0.347666	1.27124	1.23125	0	2.53286	1.67966	1.68066	1.72089	2.58085	9.89272	2.48269	3.65568	2.48047
RN7SL128P	3.91201	-0.0298061	0.168803	0.055143		-1.91775	10.5169	3.40155	5.66962	0.788333	1.56814	2.35456	0	0	0	4.57477	11.2245	6.84576
RN7SL138P	7.34514	0.0198362	0.166248	0.28068		1.07879	14.7567	13.11	15.5009	11.8718	0	0	7.24062	1.60776	6.18826	8.38237	5.88202	3.60134
RN7SL153P	7.52729	0.026894	0.167062	0.251172		1.14751	7.5317	2.43055	7.29945	4.90601	3.25668	4.06584	11.6501	2.49504	24.7738	7.33896	6.00749	8.57184
RN7SL16P	12.1387	-0.0247046	0.16438	0.47454		-0.715112	8.99734	7.50193	3.74224	19.1677	11.9729	19.8081	16.9876	13.7277	16.4326	10.0016	12.2982	5.02659
RN7SL173P	4.39303	-0.0155288	0.165437	0.422771		-0.801622	1.25528	3.64583	1.21658	3.27067	8.95587	0.813169	4.99291	9.14847	2.39746	7.33896	6.00749	3.67365
RN7SL192P	7.7517	0.00460124	0.164042	0.836238		0.206707	1.24247	10.8305	10.8427	14.0281	7.38743	4.10657	5.04584	3.36327	16.9205	7.27953	8.33691	3.63652
RN7SL2	629091	-1.6837	0.469528	1.38904e-05	0.0038639	-4.34559	1.16342e+06	1.36867e+06	1.35997e+06	60468.9	47716.8	76757.1	17622	19471.7	6424.12	1.16435e+06	1.02364e+06	1.24058e+06
RN7SL219P	4.59862	0.00801521	0.165061	0.544775		0.605608	2.49616	1.20835	2.41983	0.821924	6.54386	0.817967	7.53471	0.836917	21.6796	1.21726	7.17209	2.43477
RN7SL23P	10.9668	-0.0376535	0.167825	0.282434		-1.07487	12.7879	7.45709	8.68552	11.237	16.8163	15.1379	9.76506	5.6912	11.7832	7.46936	11.0135	13.7577
RN7SL284P	4.20354	0.00724285	0.16447	0.720301		0.358057	1.27879	4.97139	7.44473	4.0132	4.00389	3.98366	4.06877	1.62606	7.85545	1.24489	2.44745	7.50418
RN7SL3	26372.4	-2.17712	0.474044	1.93133e-07	0.000155293	-5.20583	40353	50387.2	49874	2628.21	2098.85	3164.52	805.652	763.463	245.75	54085.7	50954	61108
RN7SL329P	10.8066	0.00668238	0.162683	0.819292		0.228455	16.1521	12.0339	21.6854	11.5526	5.74578	6.57051	4.20486	5.88573	9.66887	6.06628	10.7189	19.3947
RN7SL362P	5.17554	-0.0103947	0.164451	0.619957		-0.495912	5.28103	3.85528	0	4.92197	7.37976	4.88077	7.47477	3.31519	9.64826	3.85571	6.32622	5.16749
RN7SL381P	7.08484	0.0212137	0.165579	0.394302		0.851841	4.97728	9.64029	6.03218	9.88885	9.83824	3.28091	11.7565	4.19753	12.0721	4.85853	1.19247	7.28317
RN7SL390P	5.62037	0.0046933	0.163855	0.847595		0.192188	2.53416	3.68633	6.1428	5.6725	6.45803	2.41592	7.40844	3.29035	12.6772	3.70079	7.27183	6.18607
RN7SL431P	3.83928	0.00401827	0.165236	0.701048		0.383906	4.87296	15.3669	0	0	6.53931	0	5.03064	2.51541	0	2.38466	9.36148	0
RN7SL449P	7.66344	-0.0170794	0.164794	0.504046		-0.668137	5.05701	12.2561	6.1295	3.24856	4.85194	3.22867	0.825327	9.07188	3.17559	17.2354	13.3047	13.5766
RN7SL472P	4.66035	0.0315915	0.168722	0.123157		1.54166	3.84743	3.72416	4.97153	8.37589	7.50606	5.83195	5.96816	2.55652	10.6419	1.24973	0	1.25089
RN7SL482P	4.8066	0.00592129	0.16406	0.791319		0.264598	4.97728	13.2554	7.23862	4.12035	5.73897	1.64046	2.51926	1.67901	3.21924	3.6439	3.5774	6.06931
RN7SL4P	694.043	-1.49735	0.478397	6.63629e-05	0.0113936	-3.98896	1063.7	1322.5	1392.17	186.342	99.6855	226.249	66.0358	63.5067	27.2691	1246.61	1119.04	1515.4
RN7SL505P	7.62786	-0.00341774	0.163071	0.904343		-0.120177	10.0287	6.0671	3.64465	4.91232	8.15218	4.8862	10.0006	4.99785	9.60195	12.2157	4.79988	12.2271
RN7SL517P	5.095	0.0163652	0.165452	0.413563		0.81764	3.87144	5.00866	6.26123	7.83534	5.19531	12.1345	7.99343	3.55277	4.24723	0	0	5.04007
RN7SL535P	11.5039	-0.0081384	0.161491	0.826507		-0.219184	11.2327	10.8751	10.8892	10.685	9.81579	10.6336	10.8835	12.5538	10.4383	17.0417	7.17209	15.826
RN7SL558P	12.2316	0.0282807	0.164588	0.444177		0.765158	8.6973	15.6441	16.8664	7.42665	12.3124	10.6771	14.2965	10.9306	13.6976	15.7723	8.33691	12.1217
RN7SL5P	171.524	-0.133619	0.245624	0.0141947	0.223821	-2.4523	489.16	328.938	304.16	11.8403	2.52071	16.0029	0.864526	3.45694	3.28974	338.315	242.259	317.477
RN7SL608P	5.74043	-0.0415956	0.171009	0.126467		-1.52818	3.81949	3.70685	3.70349	6.45078	6.43288	4.00415	4.90879	3.26995	5.52242	6.19722	13.4012	7.46797
RN7SL648P	23.5503	-0.0162472	0.159326	0.728844		-0.346664	29.7279	28.8072	18.0246	35.5758	29.6212	19.7618	19.3981	18.5527	21.8038	23.0018	20.1965	18.1322
RN7SL650P	3.98452	0.004276	0.164222	0.838066		0.204368	3.72741	3.61017	3.61423	5.77628	1.64165	3.28526	8.40973	1.68164	4.0287	2.42651	4.76395	4.84869
RN7SL652P	5.87742	-0.00501533	0.163749	0.839475		-0.202565	8.68402	3.6054	1.20317	1.65258	4.93087	3.28953	5.89533	5.89465	6.45316	13.331	8.32646	7.26281
RN7SL657P	3.49302	0.00820114	0.16546	0.446805		0.760753	7.74677	0	6.25633	3.37296	5.03779	0	3.43338	0	9.88951	0	6.17954	0
RN7SL65P	7.85212	-0.00871636	0.163201	0.761734		-0.303205	6.08249	7.09228	7.09177	11.7629	14.1973	6.69606	6.8678	6.86611	9.81972	2.38795	5.85666	9.50442
RN7SL674P	4.48637	-0.0565086	0.179004	0.00756576		-2.67086	2.52571	2.45473	4.90132	3.17056	1.5816	8.65486	0.803616	0	1.55152	6.14692	8.45936	13.5862
RN7SL745P	3.82349	-0.0132684	0.165138	0.495479		-0.68162	1.24247	3.61017	2.40949	2.47555	6.5666	4.10657	3.36389	0.840818	8.05739	2.42651	7.14592	3.63652
RN7SL75P	7.42584	0.0132386	0.164258	0.60317		0.519847	8.89616	4.93218	8.62479	6.46334	8.0537	1.60516	12.3012	3.27749	10.2715	6.18592	6.07851	12.4201
RN7SL767P	3.13637	-0.00272858	0.165167	0.779142		-0.280437	1.1311	5.47469	7.67506	0	0	0.73913	0	0.756169	0	5.51364	10.8305	5.5162
RN7SL800P	6.32227	0.00544737	0.165606	0.28742		1.0638	0	19.5687	10.3513	0	0	0	0	0	18.409	17.3233	10.2149	0
RN7SL809P	11.1868	-0.0083448	0.161943	0.812441		-0.237278	7.47718	9.65363	13.2899	13.9906	8.18899	13.1059	11.7388	9.22032	13.6659	10.9439	7.16337	15.8027
RN7SL81P	4.02879	0.00635333	0.16469	0.720046		0.358398	1.32386	7.74163	7.70508	6.55038	9.01018	5.67815	0.827608	1.65047	4.01697	0	2.54418	1.29699
RN7SL832P	25.7689	0.0506363	0.171421	0.211129		1.25047	27.324	28.2723	32.3291	8.90841	6.9238	10.8752	30.9023	9.92661	27.4524	58.6656	40.3551	27.2924
RNA5-8SN1	6.85999	-0.00340948	0.16543			-0.518302	3.38144	0	1.74281	0	0	49.2685	0	19.3734	0	3.42969	3.40615	1.71791
RNA5-8SN2	4.77149	0.00953517	0.16585			1.4989	2.7063	0	1.39484	0	0	0	46.3109	0	0	2.74491	2.72607	1.37491
RNA5-8SN3	5.10889	-0.00995232	0.165912			-1.93242	3.11939	0	1.60775	0	48.6887	0	0	0	0	3.16389	3.14217	1.58477
RNA5S9	10.1247	-0.000365266	0.165498	0.845888		-0.194367	37.1862	8.45448	6.72485	0	0	0	0	0	0	41.8438	17.3251	9.96174
RNASE1	75.6279	-0.0358178	0.154313	0.580521	0.814238	-0.552623	111.98	99.6205	137.084	66.5957	72.3421	93.2899	35.0131	50.7535	34.774	71.1378	61.7605	73.1841
RNASE4	98.2951	0.087078	0.181664	0.176966	0.541289	1.35016	142.867	107.87	135.405	59.0576	69.4152	53.7449	86.4547	51.3451	111.613	150.816	115.619	95.334
RNASEH1	1882.85	0.0381999	0.137663	0.636886	0.842922	0.472056	2355.37	2412.97	2569.85	1138.52	1246.92	1272.65	1376.72	1011.78	1665.1	2436.29	2452.48	2655.53
RNASEH1-DT	182.056	0.00443532	0.14921	0.943068	0.97516	0.0714139	154.786	204.819	196.725	112.306	124.758	76.095	210.893	124.393	143.897	261.38	315.078	259.542
RNASEH2A	1013.76	0.169756	0.224652	0.0787165	0.424345	1.75818	1465.55	1689.71	1724.83	364.794	342.759	314.04	525.23	310.2	594.415	1547.85	1621.42	1664.28
RNASEH2B	905.439	0.0948624	0.166222	0.267144	0.612093	1.10966	853.655	922.34	1101.17	618.312	798.489	660.653	913.013	693.5	1175.69	1024.94	1073.99	1029.52
RNASEH2C	335.405	0.119213	0.164796	0.207293	0.567077	1.26104	461.31	489.999	483.033	173.206	159.809	143.836	226.399	163.671	217.941	443.365	529.481	532.815
RNASEK	787.432	0.11373	0.195463	0.132102	0.491193	1.50586	1653.07	1419.63	1580.15	168.619	122.128	128.904	252.057	102.306	151.547	1276.95	1271.86	1321.97
RNASEK-C17orf49	8.6977	0.0399002	0.171963	0.0121831		2.50679	28.224	15.0399	28.1107	0	0	0	3.89246	0	0	8.05402	13.0091	8.04212
RNASEL	188.837	0.251222	0.394598	0.0243927	0.278726	2.25089	223.548	240.052	245.751	162.714	178.82	135.025	186.537	121.139	277.044	175.271	171.999	148.145
RNASET2	383.17	-0.00491678	0.149308	0.946486	0.976284	-0.06712	557.003	613.533	626.148	131.66	235.62	178	169.807	123.023	226.099	591.851	658.293	486.999
RND1	23.2527	0.0526046	0.17233	0.195363		1.29488	35.451	38.3967	59.6515	2.96724	4.9416	11.854	7.97291	7.93697	10.7693	32.3944	34.3241	32.3721
RND2	15.3745	0.0710352	0.184489	0.0502121		1.95815	30.1379	24.0896	21.0829	1.99215	0.995797	4.97809	11.9856	5.98306	6.94677	19.0836	24.0819	33.1371
RND3	234.943	-0.267249	0.229401	0.0314882	0.308254	-2.15085	177.98	212.964	219.715	130.396	166.497	164.935	203.009	220.266	194.203	388.259	364.114	376.983
RNF10	2462.36	0.114006	0.192036	0.122025	0.477446	1.54633	3796.99	3746.03	4081.15	1143.32	1155.43	956.531	1519.75	797.002	1880.04	3535.77	3453.8	3482.51
RNF103	525.46	0.00662147	0.118927	0.93609	0.972625	0.0801849	747.138	814.667	777.699	238.86	258.678	259.617	272.603	242.17	275.445	873.631	802.301	742.718
RNF103-CHMP3	1.44296	0.013957	0.166316	0.0345233		2.11391	0	11.2964	2.05585	0	0	0	2.00941	0	1.95387	0	0	0
RNF11	1737.29	0.0496559	0.148143	0.512477	0.772778	0.654985	2430.4	2330	2564.96	1229.28	1423.67	1195.7	1016.3	940.308	1648.49	2121.87	2031.56	1914.97
RNF111	1156	0.0693557	0.136774	0.411857	0.713848	0.820631	1539.2	1586.45	1744.91	746.472	835.513	866.665	741.057	673.806	945.26	1480.85	1367.64	1344.15
RNF112	8.61005	-0.00750489	0.163546	0.782494		-0.27607	7.0431	11.055	15.0793	2.98425	1.98876	4.97071	5.99034	1.99245	3.95939	22.1296	17.0776	9.05006
RNF113A	91.7981	0.0897042	0.179176	0.208176	0.567579	1.2586	132.337	162.326	166.523	24.621	22.6272	24.5779	36.8246	21.7588	41.7545	161.733	137.804	168.69
RNF114	1621.16	0.0600005	0.153352	0.416361	0.716518	0.812751	2297.71	2184.5	2342.36	1092.16	1229.93	1026.49	1224.83	733.97	1430.83	1955.39	1910.72	2025.02
RNF115	2228.07	0.0851428	0.18274	0.149949	0.510938	1.43971	1401.83	1521.5	1644.85	2600.49	3138.18	1814.49	3529.14	1704.88	5267.24	1344.6	1376.06	1393.54
RNF121	446.889	-0.0170728	0.125054	0.832347	0.932256	-0.211693	645.136	582.337	636.507	327.215	331.183	333.959	319.559	243.314	292.184	502.395	555.656	593.222
RNF122	86.488	0.0494154	0.160039	0.432245	0.725032	0.785355	95.0466	115.029	120.136	20.8015	19.7978	13.8525	47.8598	26.816	35.3455	182.928	191.566	168.678
RNF123	1079.73	0.032846	0.128521	0.666192	0.859138	0.43138	1428.36	1506.71	1662.8	675.74	570.706	624.4	719.231	546.53	689.78	1553.31	1371.95	1607.29
RNF125	805.695	0.0409492	0.162914	0.429684	0.723649	0.789733	969.159	1028.11	1127.02	822.632	970.052	641.771	741.008	274.895	1051.72	614.831	758.907	668.235
RNF126	898.626	0.168404	0.190927	0.097581	0.448731	1.6567	1581.44	1554.31	1659.41	147.347	135.374	164.935	239.174	149.791	208.463	1557.26	1696.27	1689.73
RNF128	277.123	0.0738226	0.168778	0.279403	0.621215	1.08166	516.983	555.475	617.953	254.652	317.545	252.975	88.1565	68.01	158.932	168.023	178.012	148.758
RNF13	978.888	0.147453	0.12779	0.103187	0.458397	1.6296	1416.06	1351.28	1471.66	694.737	759.148	838.671	663.728	677.749	683.162	1069.6	1045.67	1075.19
RNF130	640.721	0.0471088	0.140078	0.556641	0.799704	0.587838	774.916	850.544	913.002	226.641	202.588	239.696	358.413	262.638	385.119	1270	1173.03	1032.07
RNF133	17.854	0.00762526	0.160575	0.84679		0.193216	20.3197	15.1941	19.2601	25.6487	32.5232	25.6087	14.9368	14.8536	17.5345	8.12231	16.189	4.05768
RNF135	253.834	0.0889015	0.181355	0.181372	0.545578	1.33654	390.491	371.768	374.326	98.4137	126.568	83.108	155.027	80.3825	212.761	384.271	403.737	365.156
RNF138	1461.68	-0.0784835	0.161607	0.328399	0.656042	-0.977344	1730.7	1701.96	1768.42	1393.38	1675.02	1320.94	876.132	863.875	1519.16	1469.15	1674.67	1546.75
RNF138P1	8.72477	-0.000964765	0.162127	0.977696		-0.027958	9.58052	9.47019	8.43347	11.3647	8.49519	8.48927	5.85805	10.5711	8.18994	5.30966	10.4769	8.45821
RNF139	1252.63	-0.014957	0.125502	0.854175	0.94148	-0.183794	1479.11	1404.19	1358.97	889.182	956.05	984.146	1035.98	859.639	1242.76	1596.17	1646.53	1578.88
RNF139-DT	183.905	-0.101122	0.162703	0.240079	0.593063	-1.17479	140.797	147.58	166.259	196.581	207.309	243.693	190.626	232.205	171.703	176.485	174.191	159.432
RNF14	1271.21	0.0221751	0.147662	0.747568	0.89446	0.321848	1581.71	1531.8	1533.34	1169.06	1509.86	1009.7	953.244	761.606	1465.96	1332.16	1206.23	1199.83
RNF141	2629.64	0.0182855	0.124683	0.844719	0.937849	0.195861	2635.68	2798.27	2841.51	1925.7	2127.77	2051.34	2361.62	2071.62	2964.58	3219.06	3373.65	3184.93
RNF144A	660.261	0.0148984	0.117231	0.949947	0.977803	0.062773	824.701	835.224	787.215	377.935	368.887	395.755	491.578	394.203	500.26	989.101	995.423	962.85
RNF144B	133.172	-0.019971	0.138645	0.80811	0.921492	-0.242864	187.703	186.568	170.549	73.7622	81.718	83.6988	85.9157	67.843	87.452	183.658	200.558	188.639
RNF145	3375.56	0.152213	0.184502	0.119278	0.473908	1.55781	6172.73	5975.81	6125.31	2289.6	2205.5	2461.8	1911.5	1195.35	1901.43	3391.21	3443.58	3432.84
RNF146	389.659	-0.00572926	0.12293	0.945517	0.975894	-0.068337	595.85	592.384	690.051	248.752	256.852	231.782	209.229	179.184	188.865	518.503	489.62	474.833
RNF148	14.2572	0.012593	0.161983	0.726292		0.350062	21.1518	17.1074	18.0361	15.6279	23.4168	27.3007	6.90983	10.7902	10.593	5.04477	4.02021	11.0878
RNF149	931.086	0.0388421	0.119131	0.665516	0.858538	0.43231	1090.22	1143.15	1151.55	716.905	790.168	748.23	704.77	693.156	880.232	1059.71	1115.49	1079.46
RNF14P1	81.1546	-0.069505	0.165155	0.318396	0.650085	-0.997759	45.8137	52.7607	47.7274	109.307	128.864	151.384	101.513	115.71	79.611	40.6916	48.6407	51.8316
RNF152	18.1798	-0.0265063	0.163394	0.505569		-0.665754	16.0338	13.0223	8.01453	6.98733	8.98256	3.99192	13.9923	14.9805	16.9403	44.089	37.0581	34.065
RNF152P1	12.5675	-0.0324485	0.166241	0.353428		-0.927961	10.5288	7.29787	15.6725	12.4346	8.58482	11.4307	6.88406	15.4909	9.22013	10.5041	21.8153	20.9461
RNF157	18.2126	2.47163	0.875973	0.000188981		3.73331	26.1044	10.2544	15.3843	1.99004	1.32638	2.54672	20.3534	27.2279	30.7003	31.3956	27.0299	24.238
RNF157-AS1	14.9218	-0.0161036	0.163234	0.621655		-0.493506	21.1032	26.0218	38.8668	9.72622	19.2973	13.4612	2.294	3.55599	8.85799	8.01146	13.8998	13.9664
RNF166	510.532	-0.00193047	0.132914	0.996381	0.998006	-0.00453523	754.252	773.282	793.617	214.002	190.933	199.665	278.469	177.706	205.097	839	811.044	889.316
RNF167	1268.42	0.178091	0.210283	0.0813046	0.429655	1.74317	2111.03	1969.19	2051.3	424.257	384.946	476.654	687.776	409.011	621.953	1937.47	2091.81	2055.6
RNF168	1298.24	0.118838	0.153153	0.23	0.586052	1.20036	1724.06	1969.63	1921.8	823.51	740.602	886.009	933.141	685.512	933.512	1603.39	1670.36	1687.36
RNF169	2008.6	0.0682977	0.125272	0.445564	0.733387	0.762831	2399.66	2317.45	2429.93	1412.14	1364.04	1716.11	1575.03	1784.4	1716.23	2656	2471.34	2260.82
RNF170	350.715	0.0819127	0.167608	0.270337	0.614489	1.10229	361.213	378.09	411.975	301.361	311.18	266.629	338.504	246.434	487.423	382.871	409.157	313.742
RNF181	542.052	0.0372549	0.139884	0.634004	0.842159	0.476098	805.395	827.611	894.691	193.551	199.565	222.123	302.539	193.495	205.376	894.912	947.421	817.948
RNF182	660.329	0.669712	0.270908	0.000693745	0.0477938	3.39204	1566.74	1618.15	1667.9	543.517	653.195	543.526	152.276	139.069	226.721	292.082	258.35	262.428
RNF185	654.493	0.0758977	0.171304	0.258789	0.607276	1.12926	968.551	982.684	956.375	393.136	351.46	315.846	376.948	248.299	647.058	940.65	832.475	840.435
RNF187	2486.09	0.0865992	0.15935	0.284657	0.623705	1.06992	3803.73	3863.59	3841.59	649.505	617.442	569.578	1008.34	601.674	1059.92	4765.46	4738.97	4313.32
RNF19A	829.586	0.115191	0.134411	0.209548	0.568689	1.25481	1097.38	1170.14	1165.92	522.358	637.045	657.361	558.303	610.378	613.867	1017.03	937.548	967.703
RNF19B	582.293	0.109976	0.184501	0.168615	0.532373	1.37667	1010.17	1148.58	1132.36	302.781	323.537	261.245	242.224	159.327	346.529	691.053	677.593	692.113
RNF2	715.756	0.0538783	0.142658	0.505332	0.768381	0.666123	999	1050.15	1091.85	348.76	335.983	462.751	330.766	424.143	490.326	1004.05	1050.53	1000.77
RNF20	1435.07	0.245092	0.227927	0.0395085	0.334179	2.05885	2030.86	2210.72	2463.27	603.476	567.459	742.533	976.754	691.922	755.856	2118.85	2085.52	1973.66
RNF207	263.324	-0.0355891	0.145947	0.630357	0.840856	-0.481224	204.984	220.861	272.122	263.909	248.898	284.686	352.556	289.142	207.334	278.278	268.959	268.163
RNF207-AS1	8.20387	-0.00958254	0.163542	0.730947		-0.343866	5.07681	7.06764	17.1879	8.654	7.67957	3.83548	4.89117	7.74625	4.69941	11.7948	5.63947	14.174
RNF208	288.848	0.328095	0.45763	0.0203899	0.256902	2.31909	587.139	547.165	506.788	19.4509	13.5138	11.3706	35.6243	19.4105	24.6102	550.427	578.935	571.746
RNF213	4347.17	0.0636926	0.133581	0.461451	0.743814	0.73646	5938.91	6444	6295.14	3556.51	3055.23	3378.55	2988.71	2397.45	3338.57	5391.2	4853.48	4528.33
RNF213-AS1	143.323	0.0695688	0.161901	0.333337	0.659878	0.967414	165.762	159.399	166.136	134.059	118.676	148.335	172.406	152.823	90.3344	133.586	137.979	140.384
RNF214	569.903	0.253129	0.241072	0.036849	0.32737	2.08743	866.577	854.781	903.002	246.188	198.107	239.831	380.887	243.99	319.002	910.624	864.497	811.355
RNF215	274.813	0.0462164	0.143977	0.556447	0.799674	0.588128	448.808	512.004	514.986	182.65	177.189	149.423	127.037	90.7384	144.331	328.292	285.285	337.018
RNF216	2281.8	0.192701	0.17597	0.0710984	0.411843	1.80485	3245.05	3378.96	3390.66	1633.15	1493.59	1562.98	1522.21	1300.44	1896.09	2575.19	2705.97	2677.31
RNF216P1	553.202	0.31897	0.206856	0.0144296	0.225632	2.44639	676.807	766.164	737.332	404.262	457.565	417.072	524.221	396.96	503.372	555.582	579.414	619.668
RNF217	1170.18	-0.0223988	0.125529	0.782048	0.909826	-0.276652	1595.1	1701.67	1691.77	821.919	979.678	1015.91	800.486	751.111	649.03	1474.04	1371.46	1189.94
RNF217-AS1	42.929	-0.0632109	0.171788	0.250293	0.601673	-1.14964	19.407	33.8955	40.6979	64.4631	66.2501	68.3734	40.6632	57.987	34.1205	24.6135	36.7285	27.948
RNF220	1030.98	0.0730409	0.161635	0.337202	0.661879	0.959708	1794.13	1723.74	1716.45	432.357	355.173	332.926	482.923	257.757	507.768	1689.56	1515.73	1563.28
RNF223	85.0251	-0.0590153	0.162282	0.373985	0.689984	-0.889034	167.817	140.233	151.407	32.6934	38.6123	35.6271	23.9311	21.8527	25.5352	148.539	135.086	98.9681
RNF224	6.62901	-0.0266025	0.166717	0.292488		-1.05268	8.10971	15.1666	9.10574	2.96516	3.95032	4.9353	1.99279	1.98324	0.977719	14.1836	9.09127	7.08662
RNF225	18.8744	0.0223776	0.160793	0.61995		0.495922	22.3393	15.1873	20.2642	23.687	26.6235	21.6804	18.9229	17.8305	21.4505	10.1475	12.1368	16.2226
RNF227	26.4834	-0.011737	0.159777	0.791522		-0.264335	23.7821	23.4963	28.3055	19.0647	28.2735	11.2066	27.6521	19.4068	28.374	50.7473	32.1875	25.3045
RNF24	436.022	0.0544775	0.16397	0.368131	0.685838	0.89998	597.503	567.914	700.604	199.162	194.693	171.526	268.521	129.73	387.365	693.01	669.757	652.484
RNF25	369.769	0.0980971	0.172607	0.218908	0.57629	1.22944	613.924	578.832	626.821	166.891	146.025	147.914	166.352	120.901	241.092	506.04	557.008	565.426
RNF26	1164.63	0.690687	0.364451	0.00221841	0.0916137	3.05932	2167.31	2110.11	2178.21	300.17	264.275	266.189	519.033	264.84	542.574	1640.09	1790.39	1932.33
RNF31	1049.76	0.0509925	0.155656	0.464301	0.745176	0.731784	1652.72	1879.28	1859.28	393.438	399.383	375.212	433.948	238.12	555.533	1615.11	1582.29	1612.75
RNF32	48.9478	0.0462228	0.161091	0.437819	0.72927	0.775881	63.7893	70.9055	93.2583	27.1675	22.8169	32.3559	35.3557	25.7456	24.5742	60.3829	67.229	63.7934
RNF32-AS1	104.846	-0.100825	0.189377	0.144603	0.505489	-1.45886	57.295	66.2773	60.2665	120.466	159.244	189.064	128.826	167.466	87.2477	84.416	74.2842	63.2945
RNF32-DT	65.1729	-0.0173911	0.148039	0.79846	0.917463	-0.255341	73.9463	87.8857	69.0352	54.7826	42.4781	50.5421	52.2161	48.2673	51.7905	79.8503	87.4201	83.8607
RNF34	1164.21	0.0923479	0.166205	0.244873	0.596653	1.16289	1531.04	1556.19	1556.37	845.248	944.745	755.739	996.521	614.434	1145.03	1335.16	1285.74	1404.3
RNF38	829.724	0.256695	0.126827	0.00946103	0.191265	2.59493	1154.98	1092.08	1115.15	610.484	615.759	659.089	655.314	634.177	653.588	923.562	900.868	941.636
RNF39	5.97463	-0.0112277	0.164437	0.625225		-0.488459	5.91548	4.19963	6.8918	0.968143	2.90272	3.09211	5.19091	0	5.11592	12.8115	10.8176	13.7897
RNF4	2254.95	0.0760956	0.163059	0.311016	0.644407	1.01309	2799.56	2919.41	2851.64	1635.56	1640.05	1416.85	1763.6	1213.67	2592.74	2733.33	2784.65	2708.37
RNF40	2140.36	0.18757	0.216339	0.0750079	0.416523	1.78042	3404.02	3921.93	3892.26	732.012	546.715	618.816	850.721	590.484	901.013	3129.58	3346.42	3750.39
RNF41	1347.82	0.0545987	0.163507	0.37146	0.687942	0.893742	2060.27	1887.84	1980.28	563.933	757.679	609.326	711.312	450.937	1282.82	2061.29	1949.6	1858.58
RNF43	4988.76	0.125224	0.134528	0.174465	0.539005	1.358	8931.57	8842.08	9199.73	3248.2	2921.65	3497.01	2394.3	2468.45	1963.44	5430.63	5399.24	5568.78
RNF44	562.682	0.348794	0.309869	0.0174625	0.245354	2.37682	852.944	835.139	923.669	111.556	83.6433	108.518	226.725	137.606	217.318	1119.96	1095.77	1039.34
RNF5	626.245	0.0491105	0.143155	0.525613	0.78061	0.634717	966.845	869.482	889.667	175.844	158.947	160.782	304.305	186.588	231.941	1287.28	1224.63	1058.63
RNF5P1	27.6375	0.0578007	0.173719	0.189063		1.31336	46.9014	43.1921	42.2142	3.78349	6.59841	5.65271	15.6053	4.80016	11.812	52.1046	56.6414	42.3441
RNF6	1414.4	0.207367	0.178068	0.0577495	0.386631	1.89759	2181.88	2381.67	2504.92	692.799	794.642	927.906	786.276	697.846	789.954	1638.14	1707.66	1869.09
RNF7	953.57	0.0668074	0.147033	0.412329	0.714015	0.819802	1318.36	1357.24	1528.92	467.47	470.016	421.097	553.581	388.77	645.405	1420.97	1385.49	1485.53
RNF8	827.744	0.325505	0.287301	0.0203215	0.256507	2.32036	1088.32	1184.51	1126.07	416.989	383.395	474.191	728.239	447.778	710.992	1096.86	1120.08	1155.51
RNFT1	315.6	0.0410573	0.155062	0.533619	0.784752	0.622491	426.067	357.775	405.322	300.518	338.011	261.588	255.353	165.02	374.002	315.886	267.899	319.758
RNFT2	1788.93	0.335279	1.08176	0.0107776	0.198866	2.54983	2399.72	2315.58	2381.36	1116.16	1094.23	711.811	2037.64	792.992	2601.21	1981.19	2004.42	2030.89
RNGTT	1444.36	-0.111061	0.131248	0.219897	0.577114	-1.2268	1575.86	1650.51	1743.1	1198.5	1346.8	1393.86	1055.63	1290.39	1100.27	1654.68	1597.21	1725.48
RNH1	1664.74	0.0777465	0.162876	0.306195	0.641696	1.02324	2926.1	3051.48	2850.13	537.99	479.382	465.735	582.465	346.01	731.766	2607.28	2658.6	2739.91
RNMT	2735.75	-0.0203772	0.10907	0.773913	0.906115	-0.287261	2592.02	2735.53	2994.54	1275.41	1433.02	1421.79	2217.25	2044.62	2366.62	4573.34	4727.32	4447.51
RNPC3	305.334	-0.0724952	0.143569	0.391156	0.70062	-0.857524	330.267	347.956	375.431	268.979	253.326	318.291	257.862	257.812	213.734	354	381.097	305.252
RNPEP	2051.3	0.107916	0.191529	0.137567	0.497218	1.48491	3284.3	3450.3	3583.58	637.412	586.481	505.936	915.977	431.766	1106.54	3451.77	3394.95	3266.54
RNPEPL1	845.597	0.197752	0.219849	0.0655573	0.402698	1.84144	1638.33	1868.94	1770.95	143.598	133.6	128.599	156.867	98.8017	167.092	1419.42	1370.31	1250.68
RNPS1	2805.58	0.138284	0.211572	0.103041	0.458397	1.63029	4604.02	4503.8	4618.72	815.716	579.316	635.062	1258.33	620.791	1279.68	4763.81	4851.63	5136.08
RNU1-1	2442.74	-0.00317302	0.165057	0.815987	0.924875	-0.23271	4164.49	2300.51	0	322.334	472.41	520.419	1218.63	960.195	534.916	6979.64	5854.64	5984.68
RNU1-2	574.728	0.0235262	0.166017	0.338986	0.662909	0.956171	931.582	601.728	323.594	193.716	100.499	112.587	489.665	859.678	71.7711	1510.78	769.548	931.582
RNU1-27P	742.061	0.0189801	0.167139	5.07932e-07	0.000288017	5.02329	3030.43	0	2274.94	313.802	173.172	127.209	747.075	2133.36	104.749	0	0	0
RNU1-28P	1438.01	0.00536403	0.16553	0.381739	0.694062	0.874696	8309.23	931.792	0	466.349	499	648.302	1572.47	2020.86	589.116	2218.99	0	0
RNU1-3	3432.03	0.041107	0.170144	0.17719	0.541362	1.34946	3899.89	2153.37	13715.4	316.574	424.966	515.001	1150.77	903.807	491.095	6536.74	5474.89	5601.89
RNU1-4	577.386	0.0249581	0.166098	0.335012	0.661297	0.964068	933.353	607.085	323.594	183.43	140.698	97.538	490.785	849.065	85.8993	1510.78	776.592	929.811
RNU12	20.1801	-0.0102059	0.163136	0.738686		-0.333594	39.0615	52.6479	38.5232	1.07835	1.08403	4.89407	2.45073	1.38938	0	31.8046	29.6896	39.5379
RNU2-2P	993.622	-0.0744626	0.161655	0.322143	0.651229	-0.990065	1410.72	855.655	1045.91	624.299	841.872	766.547	661.972	920.141	679.005	1567.82	1192.15	1357.39
RNU2-63P	18.4284	-0.0318219	0.166147	0.3612		-0.913081	15.1647	9.63319	4.07657	13.8742	25.111	18.7699	41.7493	16.0923	16.3039	19.1577	19.1905	22.0177
RNU4-1	232.583	-0.105763	0.198549	0.105822	0.460215	-1.61726	319.841	119.289	246.284	127.299	188.553	130.982	196.892	137.255	141.199	441.656	347.216	394.529
RNU4-2	313.812	-0.0481394	0.16282	0.380447	0.693152	-0.877073	616.589	244.665	423.073	154.384	257.448	197.791	203.045	136.375	162.512	524.596	395.292	449.976
RNU5E-1	5.85441	0.0130301	0.165869	0.423665		0.800079	14.5593	9.31536	5.77922	0	0	0	2.06689	0	0	16.112	15.4399	6.98028
RNU6ATAC	8.90558	0.00244187	0.162862	0.931093		0.08647	13.9733	7.89691	8.74362	2.10622	4.20111	4.09109	3.05631	7.1782	7.19431	19.5947	16.4364	12.3948
RNVU1-14	3.76168	-0.00329141	0.165236	0.751118		-0.317166	12.5707	0	0	2.02796	5.43481	5.2747	7.29041	0	0	6.25626	0	6.28534
RNVU1-15	4.81049	-0.00679115	0.164515	0.732964		-0.341185	5.23057	3.51497	5.24952	1.16131	2.91882	4.53495	6.83498	2.83891	1.14849	17.3511	3.46241	3.47987
RNVU1-18	2444.37	-0.00368302	0.165075	0.808809	0.921861	-0.241963	4164.49	2294.79	0	369.341	436.826	540.069	1256.34	994.211	486.013	6992.82	5875.34	5922.24
RNVU1-19	2.34157	-0.00342142	0.165309	0.705437		-0.377992	5.29596	0	0	0	0	6.10307	0	1.82578	4.30741	3.51931	0	7.04726
RNVU1-22	6.83138	-0.0481076	0.175275	0.00334173		-2.93442	0	0	0	4.63299	17.2386	13.5314	18.719	7.73196	6.52221	2.72091	5.41571	5.46376
RNVU1-25	8.07922	-0.008613	0.165586	0.556674		-0.587788	0	0	0	11.3598	14.0323	14.4794	29.9144	13.6573	10.3659	0	0	3.14138
RNVU1-26	2.6318	0.0103958	0.165772	0.373306		0.890298	0	0	2.9414	4.40395	2.65545	5.15227	8.62917	3.44354	4.35586	0	0	0
RNVU1-27	24.7568	0.03605	0.166527	0.342624		0.948993	43.5881	8.78741	22.7479	14.5164	19.848	14.7386	43.2882	24.4147	20.0986	26.0267	25.968	33.0588
RNVU1-28	390.317	0.0618056	0.173357	0.217784	0.5753	1.23244	752.704	317.827	581.402	38.8575	59.1506	60.1949	147.348	170.93	56.5127	1011.89	743.133	743.849
RNVU1-29	566.263	0.0102205	0.165441	0.465425	0.745334	0.729943	929.811	598.157	325.372	214.859	0	91.9644	512.635	869.733	65.5547	1514.31	774.831	897.932
RNVU1-3	3.49788	0.00251109	0.16501	0.863251		0.172238	0	0	4.80419	0.69307	4.17703	3.37799	5.42856	10.1597	6.16912	0	4.76977	2.39512
RNVU1-30	4.4332	-0.019893	0.166407	0.240249		-1.17437	9.47638	1.91077	0	6.1151	3.07277	5.96449	4.79639	1.79331	1.20952	3.77302	13.1914	1.89528
RNVU1-31	298.1	-0.0226081	0.158954	0.656071	0.854005	-0.445344	490.586	198.195	346.708	46.2861	53.4079	70.7847	100.286	141.883	51.4265	699.861	637.475	740.307
RNVU1-34	4.85442	-0.0211257	0.167128	0.0758422		-1.77534	0	0	0	7.10622	5.35619	9.5304	12.1926	10.4198	2.63542	0	0	11.0123
RNVU1-6	11.3315	0.0189138	0.164877	0.477612		0.710148	7.08427	14.2844	8.88994	8.00008	10.9113	6.68832	29.1334	10.0547	7.34665	5.28862	7.04392	21.2528
RNVU1-7	2445.88	-0.075781	0.188019	0.0364132	0.325989	-2.09228	5171.52	3519.31	2990.57	309.717	793.078	858.892	342.877	365.321	93.811	4950.15	6469.84	3485.46
RNY1	21.0195	0.0379627	0.169069	0.209827		1.25404	59.2875	16.9683	32.247	2.02054	7.02103	2.98629	8.92577	3.95835	12.8681	43.7372	41.524	20.6893
RO60	4204.57	0.123756	0.148872	0.184854	0.549433	1.32596	5364.31	5856.42	6031.58	2308.57	2583.44	2993.73	2782.86	2701.37	3415.21	5398.87	5406.43	5612.04
ROBO3	208.06	0.0399787	0.142481	0.605519	0.828353	0.516481	375.916	387.951	394.127	79.054	79.9973	85.2807	85.8388	53.456	67.3576	320.119	296.86	270.762
ROBO4	17.9792	0.0336607	0.169597	0.0800836		1.7502	73.715	55.919	55.2431	8.18943	5.45815	5.45721	1.30733	1.30439	0.906686	1.83459	5.49853	0.917077
ROCK1	3024.45	0.551976	0.222995	0.000857697	0.0547404	3.33347	3696.2	3852.1	4285.18	1816.96	1742.87	2239.81	3158.39	2758.68	2292.53	3506.54	3436.98	3507.18
ROCK1P1.1	36.1805	-0.0437092	0.164625	0.391476	0.70077	-0.856943	37.2175	30.1464	32.7831	36.386	31.5921	25.4438	41.6923	31.3839	24.4728	32.2951	43.2969	67.456
ROCK2	5580.25	0.556084	0.312453	0.00362595	0.11986	2.90899	10036.5	11117	12480.3	3299.68	2787.95	4351.23	3273.11	2460.73	2204.95	4746.53	5125.9	5078.98
ROGDI	111.886	0.172062	0.256246	0.0555024	0.381387	1.91492	194.977	166.058	191.509	32.5675	24.6496	18.7226	47.8041	40.6119	39.9708	165.417	183.074	237.272
ROM1	9.76571	0.0301625	0.167158	0.274875		1.0919	25.0978	12.7568	9.89247	3.77776	1.25713	2.80774	3.54917	4.28739	8.61514	19.8876	13.7071	11.5524
ROMO1	877.904	0.00159936	0.134683	0.990753	0.995657	0.01159	1494.12	1686.02	1678.5	173.85	152.882	155.659	204.533	131.198	134.115	1531.09	1551.6	1641.29
ROPN1B	12.8796	-0.0169859	0.163632	0.590218		-0.53852	16.6016	27.9967	17.0817	6.81688	4.8517	3.91641	4.90681	6.43344	1.29637	24.3769	24.9539	15.323
ROPN1L	6.96738	0.00770666	0.163273	0.776723		0.283592	7.80644	12.3472	13.743	4.2808	5.8755	5.02035	5.18272	1.91636	5.00066	7.01354	6.88355	8.53845
ROR1	106.556	-0.0764433	0.173679	0.243728	0.59528	-1.16572	108.875	122.25	96.7993	57.7803	66.0522	62.0398	65.9282	51.2243	107.001	219.582	141.769	179.376
ROR2	552.647	0.0812154	0.150427	0.329236	0.656596	0.975653	919.671	970.886	946.245	207.567	220.417	236.019	239.007	162.736	271.116	814.871	838.27	804.959
RORA-AS1	15.4561	-0.0363475	0.166756	0.332914		-0.968261	6.44284	6.84042	9.05869	16.0401	17.4674	28.6575	25.2239	24.611	14.1877	16.4351	12.7989	7.70984
RORC	11.6032	-0.00930121	0.163105	0.762349		-0.302397	22.8446	23.8085	24.8081	7.85003	4.05867	4.0576	5.09587	3.05021	0	16.8804	15.8651	10.9188
RP2	354.312	0.0420492	0.163038	0.424144	0.720409	0.799253	343.784	376.588	412.84	356.406	421.98	280.599	283.613	196.369	649.357	305.517	290.119	334.569
RP9	152.151	0.112581	0.173566	0.192067	0.554248	1.30449	230.401	208.616	255.006	87.4066	82.8552	96.6073	112.083	75.9308	95.3534	183.566	202.834	195.153
RP9P	3.31305	0.00561525	0.165301	0.598852		0.526052	7.15908	0	0	4.93917	0	4.93011	3.99518	0	13.6266	2.04379	0	3.06259
RP9P.1	113.447	0.112556	0.173919	0.186473	0.551267	1.32109	138.028	134.745	150.071	68.6776	95.8934	78.8297	98.1217	89.5	106.042	136.501	132.891	132.062
RPA1	3644.91	0.0761495	0.166331	0.295862	0.633903	1.04535	4996.47	5339.91	5214.45	1717.24	1727.8	1435.63	2347.6	1306.85	2971.63	5234.52	5482.88	5964
RPA2	1858.91	0.0776061	0.178775	0.185308	0.549809	1.32459	1773.03	1806.16	1854.77	1506.81	1677.07	986.715	2192.83	1072.31	3555.29	1886.36	1925.18	2070.44
RPA3	740.538	0.174576	0.204663	0.0872509	0.436006	1.71008	993.29	923.297	1015.34	259.109	311.55	340.66	425.476	426.198	623.522	1112.6	1239.24	1216.17
RPA4	30.5077	0.0184293	0.156591	0.730319		0.344702	31.4281	24.2684	22.2603	31.6258	43.4498	35.531	35.8693	35.6962	37.1476	22.2905	21.2144	25.3115
RPAIN	718.705	0.0617415	0.144837	0.44545	0.733314	0.763023	823.349	978.175	1013.92	356.765	327.708	315.928	530.571	347.103	502.578	1161.65	1070.36	1196.35
RPAP1	976.857	0.0888723	0.180557	0.188597	0.552231	1.31474	1473.44	1552.18	1471.23	433.773	385.522	341.614	563.014	276.729	784.619	1537.76	1439.84	1462.58
RPAP2	1917.19	0.192633	0.13799	0.0507386	0.36795	1.95368	1842.98	1985.74	2084.93	1764.37	1890.13	2125.81	2138.4	1993.68	2009.39	1777.83	1710.37	1682.64
RPAP3	919.159	0.420717	0.24447	0.00600913	0.160204	2.74728	1205.8	1342.09	1435.97	488.722	477.962	662.295	720.01	739.153	609.229	1060.53	1106.02	1182.13
RPAP3-DT	42.9792	0.0078321	0.155329	0.883758	0.953546	0.146207	44.4584	43.1702	67.0372	26.9827	25.7651	38.2015	45.4388	27.7136	29.9416	52.7471	59.1873	55.1072
RPE	1964.24	-0.085039	0.113355	0.319456	0.650158	-0.995576	2479.43	2626.39	2343.7	1108.11	1194.22	1265.41	1371.48	1234.62	1205	2938.04	2876.36	2928.17
RPEL1	9.87931	0.0116627	0.163874	0.663507		0.435076	2.01919	8.06226	9.07407	17.8532	9.91271	4.95452	7.97988	14.9118	23.6228	4.03673	9.06398	7.06065
RPEP3	8.71687	0.0251415	0.165861	0.370454		0.895623	7.30379	6.20907	3.11058	4.82083	8.65742	10.5649	21.7314	6.81726	17.742	8.33072	5.15879	4.15571
RPEP4	19.7394	0.0425815	0.16698	0.331446		0.971206	12.6384	29.1993	25.0827	19.1247	18.1184	27.616	21.6316	19.3594	21.1976	15.761	11.4297	15.714
RPF1	1173.27	0.0585001	0.137979	0.483253	0.756487	0.701081	1268.01	1271.4	1446.31	506.364	534.081	689.36	1025.44	859.288	832.892	1778.79	1792.86	2074.4
RPF2	1278.71	-0.0388552	0.117625	0.644473	0.847211	-0.461454	1410.38	1257.35	1518.83	910.893	995.195	987.031	1153.41	968.863	1152.9	1649.26	1681.54	1658.85
RPGR	293.566	0.0387049	0.142148	0.61788	0.835678	0.498857	454.903	403.564	437.062	205.146	197.141	243.192	240.1	165.478	153.071	346.765	343.528	332.848
RPGRIP1L	842.695	0.242635	0.304085	0.0353244	0.323672	2.10462	665.151	740.482	734.374	679.105	757.4	637.032	1124.45	804.007	1603.3	785.821	831.678	749.533
RPH3AL	191.579	0.0862098	0.169302	0.255158	0.605655	1.13791	390.39	405.311	366.02	65.0004	69.4528	56.1174	60.0783	39.6597	63.9704	268.739	308.751	205.461
RPIA	946.51	0.0440339	0.163219	0.424991	0.720934	0.797793	994.361	1023.5	1023.04	558.469	666.929	359.032	849.415	430.931	1426.58	1261.8	1342.39	1421.68
RPL10	14762.5	-0.0778808	0.143245	0.365127	0.684173	-0.905639	20183.3	20365.5	20309.6	4282.28	4206.67	5163.27	6644.81	4549.56	5658.72	30598.2	29362.4	25826
RPL10A	11081.5	-0.0528393	0.120088	0.630926	0.840856	-0.480424	13892.7	15202.7	15532.9	3680.07	3716.51	4146.76	5405.2	4308.3	5401.87	21393.6	20198.2	20099.6
RPL10AP6	14.7541	0.00282595	0.161248	0.924974		0.0941706	23.0149	21.7775	13.5092	13.4673	7.67707	7.66494	8.88043	7.77776	13.9536	27.1427	13.4394	18.7443
RPL10P16	37.2108	-0.142446	0.245918	0.0339199	0.317714	-2.12102	53.3955	34.2454	39.5158	16.3412	13.4244	16.2757	15.7818	10.6889	14.866	82.5361	81.7207	67.7386
RPL10P9	14.6505	-0.00570692	0.162749	0.857906		-0.179041	30.3622	7.26417	23.9174	3.84498	8.62997	5.74438	5.91819	6.80202	7.43302	27.1638	34.1365	14.5899
RPL11	7197.4	-0.0128381	0.136617	0.86071	0.944295	-0.175471	7733.29	8175.72	9787.1	4157.61	3899.29	4712.74	6599.89	4802.56	4192.31	10812.5	10745.1	10750.6
RPL11P1	3.8046	-0.00778876	0.164698	0.675397		-0.418753	3.1899	1.05236	0	1.91862	6.69607	1.91081	4.9379	9.7193	4.61773	5.30466	4.19314	2.11466
RPL11P3	28.0026	0.0110591	0.157538	0.841061		0.200537	26.7617	26.4337	36.01	26.3831	23.4693	28.1556	34.9914	28.7092	18.0888	27.7648	25.2672	33.9967
RPL12	18297.5	-0.0585913	0.163613	0.363166	0.681723	-0.909348	26376.9	26939	30690.6	3681.42	3984.82	6906.66	6042.19	5549.91	2973.53	37302.9	34401.5	34720.5
RPL12P16	41.5823	-0.0671561	0.174995	0.20808	0.567571	-1.25886	56.0591	60.6426	64.9976	17.7783	13.0492	24.2469	12.5565	13.3303	17.0603	96.8268	54.02	68.4203
RPL12P17	1.82405	-0.000410772	0.165501	0.635647		-0.473794	3.1636	3.12206	0	0	0	0	0	0	0	2.10475	10.361	3.13721
RPL12P21	3.84466	-0.0380715	0.170893	0.0571875		-1.90187	2.1439	2.11714	1.06024	4.70514	0.937435	6.56198	0.970847	1.91216	4.51603	6.41662	10.5399	4.25456
RPL12P4	7.07663	-0.018338	0.164308	0.530678		-0.626971	5.39194	5.32105	7.4607	3.7416	5.59076	6.52622	5.79354	8.56753	4.48821	11.8384	12.7142	7.48544
RPL12P42	4.02	-0.00424744	0.164637	0.809554		-0.241001	3.25653	3.21374	5.36462	0.942731	3.75632	2.81864	3.89247	2.87763	2.71389	4.33291	0	15.0705
RPL13	24889.2	-0.000313089	0.135753	0.976462	0.989755	-0.0295046	36180.9	41806.2	40721.8	5846.54	5336.43	5463.53	7374.88	4775.49	7848.45	49856.9	46996.2	46462.8
RPL13A	26037.1	-0.036973	0.134968	0.649474	0.849919	-0.454494	35842.7	39505.5	39551.4	6769.64	6867.36	6782.72	10457.8	6521.61	8226.59	53805.2	50163.2	47951.6
RPL13AP12	12.4421	0.054478	0.174048	0.153711		1.42655	13.7198	9.40223	18.8452	7.63488	16.179	9.50447	14.7312	13.5324	17.4638	10.5298	9.36643	8.39642
RPL13AP15	8.52835	-0.0149539	0.163617	0.62103		-0.49439	7.39637	9.41176	11.528	3.81314	7.6046	7.59523	5.88827	9.65827	2.75324	12.6513	14.5838	9.45622
RPL13AP25	5.77922	-0.0405801	0.171634	0.0585621		-1.89147	12.5567	7.25449	2.07727	2.85833	1.90047	7.59078	0.979259	1.92843	0	11.4838	12.3929	8.32825
RPL13AP26	17.4989	0.0388984	0.167773	0.295202		1.04678	21.0317	40.6186	26.0948	7.66006	8.59462	6.67492	8.8571	4.84501	16.6226	28.3276	17.6438	23.0165
RPL13AP3.1	10.8626	-0.00885292	0.162998	0.769227		-0.293386	8.1184	6.0719	6.07606	18.7621	12.8259	24.6513	19.9221	9.9096	7.80803	8.11323	6.06564	2.0267
RPL13AP5	137.29	-0.0136786	0.147262	0.842553	0.937364	-0.198629	202.956	230.172	194.146	33.5128	37.2433	31.4675	52.1585	37.7911	34.1686	302.161	261.544	230.165
RPL13AP9	7.60289	-0.0163288	0.164672	0.524079		-0.637071	4.25801	6.31346	15.8128	8.52352	8.49519	1.8865	2.92903	7.6881	3.63997	10.6193	8.3815	12.6873
RPL13P12	41.7949	-0.0097039	0.159559	0.827042	0.929917	-0.218497	62.8879	68.5537	57.249	13.4443	8.62078	28.6931	22.6732	7.76854	21.3364	64.8441	75.5761	69.892
RPL13P8	30.6401	0.0675128	0.17849	0.146455		1.45217	29.0163	32.8887	45.6891	28.1631	18.7013	26.1904	26.1555	20.9959	55.8507	22.516	33.7998	27.7139
RPL14	9816.14	0.0399282	0.139159	0.61177	0.832963	0.507549	13413.6	13374.2	15112.9	3432.79	3507.2	3972.22	6226.91	4059.74	4040.36	16615.5	16701.6	17336.6
RPL14P1	43.9041	0.0796827	0.182892	0.141111	0.50078	1.47167	80.6168	65.3775	62.3933	11.5349	19.1777	14.3609	35.5091	22.3495	14.866	55.3723	81.7207	63.5701
RPL14P3	5.50439	0.00127919	0.163647	0.957947		0.05273	2.10018	5.20134	5.21265	1.91746	3.825	4.77414	4.92417	6.78937	8.32738	12.5731	5.18371	5.2243
RPL15	18892.2	-0.0072258	0.129567	0.961347	0.982759	0.0484638	27543.7	27181	28903.7	5027.74	4859.17	6512.57	8085.32	6775.63	6028.83	37481.4	35632.4	32675.6
RPL15P3	35.6466	-0.012323	0.15953	0.784516	0.91122	-0.273439	51.5059	39.5627	42.7793	3.83151	13.3749	6.67761	9.84352	12.6009	14.7844	89.1422	83.0017	60.6549
RPL17	10499.7	0.0739261	0.154141	0.360502	0.679392	0.91441	12566	13103.4	14157.2	3991.35	4454.47	5263.45	9255.08	5898.91	5755.39	17956.5	17079.1	16515.8
RPL17-C18orf32	297.817	0.0480113	0.135756	0.557648	0.800521	0.586338	411.004	402.748	437.461	193.404	255.338	228.587	198.127	195.095	217.42	390.452	321.452	322.713
RPL17P10	3.71513	0.0175953	0.165651	0.386468		0.86604	4.24958	1.05046	3.15761	1.89759	1.89149	3.77968	9.77792	3.84917	5.47209	1.05983	5.22975	3.16644
RPL17P18	4.66146	-0.0136741	0.164761	0.548389		-0.600175	2.12479	1.05046	4.21015	3.79518	4.72873	10.3941	6.84454	4.81146	6.3841	5.29917	4.1838	2.11096
RPL17P39	9.61243	0.00670045	0.163742	0.786754		0.270528	10.5948	4.1903	17.844	1.89238	0	4.71162	6.82575	3.8386	4.54755	20.0816	25.0339	15.7887
RPL17P48	12.3817	-0.028874	0.16563	0.385739		-0.86737	11.7602	6.33695	13.7537	15.0943	11.2792	9.39632	18.4886	4.78935	9.96228	20.262	14.7226	12.735
RPL17P50	5.67153	0.0173389	0.164693	0.517896		0.646592	7.45151	7.36571	7.37928	3.78823	6.60737	3.77301	2.92903	3.84405	9.09994	4.24773	6.28612	5.28638
RPL17P6	74.2708	0.123839	0.206257	0.105144	0.459248	1.62041	97.7404	84.0368	84.203	17.0783	37.8298	34.0171	63.5565	65.4359	51.0728	128.24	109.825	118.214
RPL17P7	168.702	0.0473554	0.157775	0.479009	0.754007	0.707897	178.482	156.519	217.875	92.0332	69.0395	119.06	192.625	115.475	140.45	274.497	261.488	206.874
RPL18	10390.8	-0.0172201	0.133951	0.826586	0.929818	-0.219082	14794.5	16577.3	16275.5	2825.58	2496.52	2887.31	4149.74	2616.99	3059.49	19905.8	20344.9	18756
RPL18A	11390.5	-0.0591341	0.150884	0.52482	0.780261	-0.635934	17519.7	17757.1	18124.3	3314.09	2964.32	3399.56	4625.46	2427.77	3149.86	21657	21006.7	20740.6
RPL18AP3	60.8769	-0.0200581	0.157397	0.7049	0.8766	-0.378714	111.188	90.8296	89.928	16.9811	15.0389	9.39632	8.75774	19.1574	16.3019	135.435	120.936	96.5739
RPL18P10	10.5929	0.0137814	0.163551	0.640392		0.467151	9.59809	11.5932	10.5577	5.6728	7.5375	6.59201	9.74959	19.1934	5.44887	5.31929	16.7894	19.0628
RPL19	13478.1	0.0608258	0.141585	0.432275	0.725032	0.785305	19120.9	18978.8	20237.6	4225.07	4011.78	5556.04	7587.08	5925.34	5370.82	24465	22699.2	23559.6
RPL19P6	6.60091	-0.00202076	0.16315	0.943285		-0.0711411	7.40422	8.37365	7.34251	2.85703	2.84884	5.69098	3.92285	5.79047	4.58259	7.38797	14.5963	8.41344
RPL21	6310.03	-0.194553	0.213413	0.0696495	0.409712	-1.81418	6797.97	7994.68	8752.18	3540.93	4276.22	4907.49	4537.09	3599.19	3174.65	9495.21	9485.12	9159.59
RPL21P115	6.30915	0.00322428	0.163639	0.892541		0.135089	3.10069	2.05403	4.11441	5.83243	13.5833	5.814	7.92792	7.83747	15.1602	3.09609	4.09864	3.09064
RPL21P118	23.5892	0.0211598	0.162523	0.584569		0.546723	20.6572	33.2375	22.5349	23.1938	12.0146	15.7342	23.9578	11.3495	36.5254	26.0463	37.3539	20.4655
RPL21P119	3.89731	-0.0283523	0.168912	0.00476062		-2.8228	0	0	0	9.55298	3.80664	14.2913	5.91973	0	0	4.44696	8.75003	0
RPL21P16	58.4909	0.018783	0.157215	0.719709	0.882751	0.358848	59.5859	82.2839	101.646	13.0347	24.1167	25.9979	37.4973	29.4024	22.3431	121.109	95.7524	89.1219
RPL21P19	5.03911	-0.0327102	0.168554	0.172761		-1.36338	2.16676	3.20587	5.34979	9.31048	12.9859	8.35647	3.84588	3.79386	1.78745	3.24398	2.12783	4.29503
RPL21P3	2.34115	-0.00381524	0.165203	0.712848		-0.368033	0	3.25194	0	0.941289	4.68854	0.938862	0	9.59204	0	1.09701	4.3165	3.26762
RPL21P32	7.02361	-0.00325248	0.163288	0.903826		-0.120829	3.2569	3.212	5.35933	12.0782	11.1067	8.34062	8.63731	14.2029	6.24407	4.33442	2.13174	5.37905
RPL21P44	5.32	-0.0189828	0.165629	0.387604		-0.86397	4.3504	5.36277	1.07342	3.70971	6.46718	13.8782	5.74794	5.67302	3.56222	7.59971	5.33792	1.0775
RPL21P46	4.68873	-0.00317793	0.163896	0.888932		-0.139656	2.16676	2.13724	3.20988	3.72419	5.5654	7.42798	4.80734	6.63925	9.83095	5.40663	2.12783	3.22128
RPL21P48	6.55211	0.029933	0.16727	0.269362		1.10453	4.34736	9.64601	8.58228	6.49654	7.39628	8.33263	6.71058	4.73033	11.5851	5.42424	1.06693	4.30711
RPL21P5	2.85808	0.0145545	0.165917	0.268644		1.10619	0	1.10888	2.21957	6.7119	0.955176	3.8262	9.90438	2.93259	5.52432	0	0	1.114
RPL21P57	6.28936	0.0548363	0.177068	0.0399689		2.05407	7.63701	4.30203	9.6865	1.84945	1.84216	5.53548	5.73119	12.2614	11.5449	3.26688	7.49384	4.32143
RPL21P60	8.81463	0.0200705	0.164598	0.487828		0.693767	10.8604	12.8521	10.722	7.43001	8.32703	12.0437	3.83744	13.2523	7.13384	2.16802	7.46359	9.68512
RPL21P65	8.27107	0.0128338	0.163734	0.648583		0.455732	6.54062	12.8975	5.37768	12.0302	7.37434	10.1556	10.515	3.77517	13.3301	6.52913	7.48845	3.23884
RPL21P75	5.05659	-0.00877795	0.165353	0.498521		-0.676819	4.27968	0	4.22666	4.5974	4.58021	0	0	0	12.3567	3.20367	14.7098	12.725
RPL22	5057.59	-0.00363472	0.138213	0.961469	0.982801	-0.0483106	5031.14	6134.91	6928.89	2771.3	3022.19	3215.3	4753.87	3009.05	3339.3	7397.87	7713.28	7373.92
RPL22L1	3634.8	-0.0493854	0.15156	0.592041	0.820138	-0.535881	4227.57	4281.71	5251.14	1359.52	1460.95	1994.91	2282.29	2318.55	1379.65	6136.41	6369.91	6554.96
RPL22P1	46.4247	-0.00397015	0.164472	0.841642	0.937114	-0.199794	20.1159	99.8815	124.121	6.29883	8.0559	24.2566	0	19.3404	12.1338	90.2238	64.4981	88.1705
RPL23	10564.6	0.000681839	0.146173	0.996356	0.998006	-0.00456761	13947.7	12818.4	15873.2	2927.66	2932.44	4210.34	6225.43	4699.37	3215.44	20441.9	19485.4	19998.1
RPL23A	10058.4	0.0601096	0.16505	0.33973	0.663396	0.954699	13601	15740.9	18226.4	1870.32	1392.39	1356.03	3749.32	1400.14	2481.43	20456.1	20504.9	19921.6
RPL23AP20	5.17674	0.00911734	0.164341	0.67436		0.420172	4.50595	6.64337	0	3.67162	5.4815	4.58197	9.47649	4.69532	9.71614	3.37038	3.30761	6.67052
RPL23AP32	18.2819	-0.00512246	0.160584	0.896152		-0.130524	19.6796	30.1651	12.939	35.0718	29.4115	25.7864	12.3935	16.9495	8.86519	8.72904	9.65245	9.7401
RPL23AP34	9.55912	0.00889552	0.162946	0.77006		0.292296	5.60223	9.90399	9.91136	10.826	10.769	6.30504	12.0983	17.5438	5.21368	10.0508	10.9602	5.52493
RPL23AP35	5.7306	-0.00911106	0.164456	0.658914		-0.441413	1.07716	4.25218	4.25884	4.68283	9.32919	7.46699	5.80029	14.2916	2.69612	1.07478	5.29161	8.5457
RPL23AP42	205.081	-0.0205581	0.156481	0.698168	0.872788	-0.387794	322.044	394.833	357.564	81.5848	34.1716	48.0931	72.7831	35.9184	37.3901	417.061	360.962	298.567
RPL23AP7	1.66204	-1.00904e-06	0.165509	0.233275		1.19197	6.04216	13.9023	0	0	0	0	0	0	0	0	0	0
RPL23AP7.1	230.234	0.0713105	0.179931	0.144911	0.505489	1.45775	224.036	240.998	253.169	164.083	207.02	113.703	249.511	104.127	492.771	249.033	223.985	240.372
RPL23AP74	7.37793	0.00636145	0.163464	0.816175		0.232468	9.79188	6.4375	11.8114	1.8542	10.1591	3.69947	5.74604	8.50698	3.56096	11.9471	7.47554	7.54501
RPL23AP82	20.5353	0.034439	0.169534	0.102821		1.63133	53.9162	38.2798	21.2823	0	6.39799	0	0	10.2916	14.9779	31.2186	47.6274	22.4316
RPL23AP87.1	12.6956	0.00309195	0.163628	0.899043		0.126871	18.8177	5.93354	17.8072	12.8636	0	6.9552	17.269	8.79959	4.35118	23.7616	19.9546	15.8343
RPL23AP88	0.916667	-1.54888e-06	0.165509	0.481723		0.703534	0	0	11	0	0	0	0	0	0	0	0	0
RPL23P4	77.5547	0.128523	0.219213	0.0668575	0.403505	1.83263	37.966	46.0758	40.6223	52.4913	36.9228	50.5977	118.618	207.435	110.644	74.5882	76.4809	78.2149
RPL24	6588.66	0.0106055	0.142158	0.889277	0.955364	0.13922	8293.96	9859.8	10539.7	1793.65	1802.3	2371.61	2950.93	3024.54	1839.59	11735.7	11931.2	12920.9
RPL24P2	7.32419	0.017792	0.165379	0.426457		0.795269	7.56954	11.73	7.47237	1.84814	0	0.921811	4.77262	0.94191	4.43639	20.5077	18.0471	9.64268
RPL24P4	16.3198	0.0187099	0.162111	0.628923		0.483243	26.7235	22.9833	16.4282	8.16574	7.22426	7.24648	11.2405	14.8515	6.11159	28.8726	19.6165	26.3739
RPL24P8	6.73843	0.0104537	0.163964	0.678812		0.414084	9.78156	12.8613	11.8006	4.64039	0.924536	4.62924	4.79327	4.73033	0.891158	8.67879	10.6693	6.46067
RPL26	8682.12	-0.0562908	0.156422	0.454342	0.739788	-0.748195	10258.7	12420	13173.7	2737.92	2575.51	3537.31	4192.24	3942.01	2178.95	17165.9	16339	15664.1
RPL26L1	383.235	0.0752601	0.161586	0.33043	0.657061	0.973248	565.831	489.194	560.289	135.835	132.328	214.977	275.513	198.726	194.739	566.755	581.391	683.237
RPL26L1-AS1	9.2059	-0.0360285	0.169246	0.160553		-1.40321	8.74531	6.32982	8.23002	1.86039	9.80106	7.62009	3.74268	2.48642	8.6904	27.0595	12.6181	13.2871
RPL26P19	8.21478	0.00481205	0.163326	0.856481		0.180855	16.5557	5.42994	10.8685	1.82968	3.64308	6.39155	2.83425	8.41132	4.39724	15.4209	12.9795	9.81575
RPL26P30	4.1213	-0.000319182	0.165499	0.975918		-0.0301874	7.13931	6.02028	11.0442	0	0	0	0	0	0	11.1955	5.99531	8.06098
RPL26P6	6.92883	-0.0135971	0.164527	0.573831		-0.562418	11.0371	5.42994	2.1737	3.65936	3.64308	11.87	4.72375	2.80377	10.5534	7.71043	10.8163	8.72511
RPL27	5628.91	-0.0789832	0.1666	0.320372	0.650943	-0.993694	7365.16	7492.04	9349.66	1743.3	1584.76	2055.01	2643.98	1857.94	1255.56	10814	10542.3	10843.2
RPL27A	10790.9	0.00663213	0.141409	0.905903	0.960853	0.118208	12387.6	13347.7	14943.7	6681.22	5704.94	6857.16	10293.7	6550.91	5836.52	16215.9	15352.5	15318.5
RPL28	9871.88	0.0147658	0.153442	0.827913	0.930464	0.217379	16702.4	18895.4	18940.5	1151.93	801.569	794.859	1577.92	566.947	962.973	19969.8	19954	18144.3
RPL29	8970.97	-0.0574366	0.147944	0.46276	0.744288	-0.734309	12129.4	12847	13413.3	2039.68	1968.91	2771.87	3595.67	2474.12	2314.83	18562.6	17794.1	17740.1
RPL29P14	36.2606	0.0354734	0.165248	0.393883	0.703034	0.852596	37.7161	36	33.8349	30.0473	44.4123	22.7196	49.8254	16.7607	63.9306	40.9491	26.0674	32.8634
RPL29P24	4.79484	0.016257	0.165522	0.406593		0.829905	3.28866	2.15936	2.16111	0.920815	0.916812	4.59446	10.4597	3.75864	14.1535	3.28152	9.6743	2.1692
RPL29P4	10.3109	-0.0344292	0.168185	0.232935		-1.19283	15.2158	12.8613	8.58228	5.56846	2.77361	8.33263	2.87596	7.56853	1.78232	27.1212	19.2047	11.8446
RPL3	33238.8	0.00866475	0.129166	0.939992	0.974158	0.0752803	42418	49649.4	49236.6	7870.2	9094.41	9435.74	12450.7	9988.61	14281.1	68869.5	64838.1	60733.1
RPL30	7941.3	0.00828692	0.142597	0.907258	0.961138	0.116498	10138.6	10346.7	11504.1	2382.92	2807.17	3383.82	5193.02	2895.58	3687.63	14706.6	14130.6	14118.9
RPL31	7362.26	-0.087985	0.159653	0.2825	0.622601	-1.07472	8009.47	10003.4	10728	2431.11	2757.19	3240.35	4220.76	2742.27	3016.94	14140.8	13662.5	13394.4
RPL31P4	6.35773	0.00378671	0.163629	0.87863		0.152706	8.02693	8.977	7.86188	2.65117	1.7576	0.882158	2.72918	2.71698	3.41495	14.8142	10.0576	12.4031
RPL32	9962.85	-0.0809033	0.163431	0.340561	0.663899	-0.953058	13081	14796.1	15604	2033.19	2205.77	3079.83	3636.21	2648.71	2098.74	21190	20146.4	19034.2
RPL32P16	12.5952	0.0115807	0.162133	0.737536		0.335118	13.4862	17.6532	11.0396	14.3932	10.7393	4.49194	13.917	8.2899	13.8704	16.7981	15.3861	11.0775
RPL32P18	6.05341	-0.00123306	0.163868	0.958572		-0.0519458	7.85232	2.20322	15.4317	1.80241	2.68929	3.59903	4.64759	2.76756	1.73638	11.1796	8.77733	9.95444
RPL32P24	3.16181	-0.000210149	0.165501	0.856572		0.180739	0	7.9606	16.9257	0	0	0	0	0	0	6.06066	0	6.9948
RPL32P29	60.8214	0.0384242	0.170758	0.0564093	0.383776	1.90786	73.5909	80.4848	89.822	0	0	0	0	6.01701	0	166.529	193.23	120.184
RPL34	5566.33	-0.0964723	0.173337	0.209399	0.568689	-1.25522	6819.37	6701.85	7353.77	2196.56	2145.86	2925.54	3184.93	3239.36	1753.49	10570.2	10208.5	9696.64
RPL34-DT	33.7514	0.0222651	0.15732	0.678845	0.864135	0.41404	30.7169	25.5629	29.1482	35.8013	36.0205	43.3158	50.9722	34.8485	37.7683	20.1044	33.1881	27.5702
RPL34P10	7.16112	0.0227296	0.165737	0.378181		0.881252	6.21235	6.01696	9.63794	4.9511	9.84991	5.7492	5.04584	5.04491	17.7263	4.85302	3.57296	7.27303
RPL34P20	4.91505	0.0290671	0.167928	0.171705		1.36675	5.85598	2.2871	2.28771	6.07335	6.89756	4.32805	5.3443	5.33219	15.9682	2.32074	1.13692	1.14859
RPL35	7650.23	0.0339165	0.138478	0.664122	0.858258	0.434229	10221.6	11334.6	11541.1	2171.63	1987.86	2588.38	3985.09	2711.28	2636.27	14267.7	14000.1	14357.3
RPL35A	6639.31	-0.0757919	0.162174	0.31911	0.650141	-0.996289	8242.6	8696.2	10474.8	2041.86	1907.1	2717.74	3329.21	2391.9	1813.39	13180.3	12405	12471.6
RPL35AP2	15.1245	0.0173137	0.161975	0.650483		0.453091	8.40268	19.8622	15.1931	18.7029	16.0457	12.7024	13.0419	19.1243	19.8181	8.27197	15.0672	15.2613
RPL35P3	7.11196	0.0038657	0.163757	0.871057		0.162316	9.20878	9.00819	6.76176	1.76146	7.00498	7.91173	7.24986	9.9289	1.70233	4.57352	14.5748	5.6572
RPL36	5929.1	-0.0149799	0.151236	0.815599	0.924859	-0.233209	8430.84	9680.9	10395	1229.37	1141.57	1875.1	2173.9	1563.86	992.486	11935	10097.9	11633.3
RPL36A	1962.2	-0.026733	0.14147	0.72678	0.885982	-0.349411	1253.24	1341.38	1564.53	1903.24	2244.88	2280.55	3267.36	2499	1906.26	1726.19	1733.75	1826.02
RPL36A-HNRNPH2	1439.09	4.77506	2.14078	3.60089e-05	0.00804362	4.1317	2187.84	2476.2	2873.61	0	0	0	10.7329	4.73125	7.96781	3319.48	3185.73	3202.79
RPL36AL	1134.95	0.128341	0.192243	0.131989	0.490895	1.50631	1253.12	1240.78	1508.63	648.884	777.244	901.862	1396.74	990.451	821.733	1231.91	1290.73	1557.35
RPL36AP19	6.39195	0.0192092	0.165455	0.412973		0.818674	3.65819	5.92337	3.55368	3.35365	0.833336	4.17574	6.8516	14.5553	8.98617	2.3924	14.0844	8.33568
RPL36AP37	144.244	-0.0454954	0.162599	0.422062	0.719596	-0.802849	246.392	256.102	132.703	43.1324	46.2131	46.3243	56.1942	57.0395	24.6731	300.329	252.741	269.089
RPL36AP54	2.29868	0.0181498	0.166473	0.164986		1.3885	0	2.45273	2.4549	0.818271	0	0	3.32872	8.31595	1.59921	4.93196	1.21129	2.47114
RPL37	8519.88	-0.060872	0.155573	0.455636	0.740133	-0.746051	10668.9	11854.3	12887.8	2910.34	2939.86	4356.4	4833.98	3560.68	2833.6	13794.9	15442.8	16155
RPL37A	16717.4	-0.0533173	0.15405	0.514231	0.773826	-0.652264	22875.6	25132.4	27137.1	5726.74	6475.69	7636.27	9297.22	5152.29	5309.02	31290.4	25763.6	28812.4
RPL37A-DT	86.5304	0.125245	0.216063	0.0719614	0.411939	1.79936	65.7651	85.0767	111.631	60.5782	83.0209	58.4103	91.0208	96.1873	136.464	81.0128	60.5583	108.639
RPL38	2831.2	-0.0273716	0.148365	0.688158	0.86792	-0.401356	3677.69	3597.55	3655.58	1591.91	1583.33	2222.71	2495.34	1750.95	1254.2	4138.96	4269.17	3737.01
RPL39	8220.25	-0.0996036	0.190576	0.136776	0.496428	-1.4879	11960.4	10413.2	11903.4	2724.36	2702.49	4289.81	3688.88	3462.56	1458.37	16402.3	15525.3	14111.9
RPL3P2	10.7195	0.00579454	0.162766	0.847478		0.192337	13.2475	9.1386	14.2281	0.983953	8.8456	6.87492	8.95476	3.95357	12.6019	16.2913	17.2389	16.2747
RPL3P4	40.8695	0.0956006	0.195785	0.0830427	0.431851	1.7333	73.4069	57.9495	61.2711	7.26558	5.42441	17.2266	26.2568	13.937	20.0983	68.7828	72.9428	65.8717
RPL3P7	5.7686	0.0282111	0.167407	0.221632		1.2222	8.15089	13.1983	6.09685	3.93641	1.96601	3.92919	1.99004	6.91951	6.78758	1.01803	8.11135	7.11905
RPL3P8	4.45999	0.0168153	0.16539	0.428587		0.791613	2.03858	2.0312	6.09903	4.91875	10.8089	5.89144	4.97454	4.94122	7.75196	1.01844	2.02846	1.01739
RPL4	22923.3	0.0911054	0.147219	0.381121	0.693482	0.875833	30561.3	30040	31461	7474.65	7069.28	8109.73	12854.4	8982.04	13193.2	45192.9	41437.3	38703.8
RPL41	18710.4	-0.017198	0.148423	0.800648	0.918453	-0.252508	25279.4	26835.2	31419	4526.76	4959.71	6331.73	9158.26	4620.87	5215.86	36443.2	34395.6	35338.6
RPL41P2	13.7406	-0.0190645	0.162892	0.596305		-0.529722	12.332	11.0102	11.0176	15.329	22.4233	22.506	17.6712	16.6129	6.08003	11.1736	7.67615	11.0551
RPL4P4	71.2119	0.00395123	0.156594	0.937454	0.973129	0.0784702	119.052	76.064	66.9907	32.5117	28.5412	25.5715	59.7226	22.754	45.6708	144.381	124.592	108.692
RPL4P5	12.7425	0.0156228	0.163498	0.614972		0.502989	11.1944	19.2717	13.1967	4.92544	2.95217	7.86715	14.9301	3.95688	11.658	16.2704	16.2088	30.4781
RPL4P6	88.4871	-0.0520396	0.154893	0.461795	0.743814	-0.735894	45.7739	53.7376	47.692	130.084	162.439	155.445	106.515	102.909	127.364	41.6742	49.6223	38.5894
RPL5	10536.7	0.080674	0.153191	0.330096	0.656939	0.973921	11816.6	12560.7	14196.1	3622.08	3748.75	5081.14	8471.16	6438.73	5871.98	19242	17830.4	17560.6
RPL5P1	3.45443	0.00374349	0.164514	0.838416		0.20392	2.05674	3.06859	6.14521	0.97628	0.974709	1.94732	2.97733	3.93117	0.955212	5.13541	10.2085	3.07665
RPL5P12	7.16212	-0.00903575	0.164894	0.620474		-0.495178	13.3902	8.19282	16.4085	0.974201	0.972526	0.971415	0.991487	0	0.951749	18.5154	14.3073	10.2698
RPL5P13	7.10193	-0.00116305	0.163731	0.962734		-0.0467236	1.04013	13.4191	6.20474	9.668	11.576	13.485	4.94489	9.75796	3.75271	2.07654	4.11765	5.1804
RPL5P16	4.46506	-0.0083705	0.164867	0.632877		-0.477681	0	0	4.15114	5.88084	5.86959	10.7471	4.99708	12.8425	2.86533	1.04129	2.06754	3.11829
RPL5P18	21.2292	0.0205966	0.160332	0.643987		0.462131	14.399	13.2987	15.3648	22.4519	12.6697	19.4707	27.7874	33.4122	33.4254	15.4082	25.5237	21.5391
RPL5P21	7.12585	0.0473231	0.173672	0.0697416		1.81358	6.18648	4.09905	5.13146	0	0.969961	1.93757	10.8906	14.6865	5.6879	9.26639	13.2924	13.3619
RPL5P34	24.7391	-0.031303	0.164552	0.434624		-0.781304	20.57	19.4365	35.8511	10.7379	20.4664	17.5237	18.8557	7.8617	26.7403	30.8164	42.8799	45.1295
RPL5P4	60.7947	0.0250773	0.152961	0.685022	0.866776	0.40562	75.0973	72.6442	55.3236	39.0393	51.6428	51.5865	51.6019	62.8849	53.4616	62.6733	64.3302	89.2509
RPL5P9	9.58931	0.00837769	0.16316	0.769447		0.293098	11.316	8.18526	7.17158	12.6878	3.89757	5.83998	5.95407	17.6864	9.54671	13.3566	13.2745	6.15524
RPL6	12351.8	0.0734334	0.137456	0.391412	0.70077	0.85706	15250.6	15777.5	17400.3	5140.97	5158.08	6065.89	9263.43	6654.75	7053.78	20705.3	19803.3	19947.2
RPL6P10	22.9183	0.0113399	0.1616	0.746815		0.322842	23.6781	29.689	27.6792	5.85217	4.86871	18.4805	22.8192	10.8034	15.2568	50.3792	38.8234	26.6901
RPL6P19	5.96005	0.0216886	0.166009	0.340723		0.952737	16.478	8.19258	2.05096	5.85027	0.973404	2.91692	3.96814	5.89137	5.71778	6.1711	8.17564	5.13447
RPL6P27	56.7574	0.00911536	0.152712	0.875191	0.950353	0.157068	77.2223	74.7428	66.643	23.4058	24.3404	26.2582	40.6762	22.5869	38.1332	89.4607	110.352	87.2671
RPL7	18431.1	0.0552262	0.131901	0.511226	0.772018	0.65693	21419.2	22325.8	23162.7	5596.99	6631.25	7639.22	12630.8	9991.53	10294	35518.5	33476.2	32486.7
RPL7A	19454.8	0.0475716	0.135019	0.631271	0.840991	0.479939	25402.2	29250.1	31473.4	4924.33	4869.49	5265.04	8445.64	5614.52	6827.43	38257.9	36709.1	36418.5
RPL7AP15	7.10464	0.0190125	0.16446	0.511858		0.655948	12.4035	6.16239	8.22924	3.88808	7.76147	6.78261	5.94582	9.79647	4.7371	7.22462	7.17294	5.15134
RPL7AP16	59.2161	-0.0489587	0.16023	0.44492	0.73315	-0.763911	40.329	55.4806	58.6547	51.4981	55.2786	78.4525	58.4598	61.7005	63.4332	66.0812	71.7524	49.4722
RPL7AP22	38.8122	0.0356281	0.158965	0.530964	0.783976	0.626535	36.166	49.2871	43.1923	31.1127	31.0544	41.6765	35.6785	48.0117	31.28	34.049	40.9792	43.2595
RPL7AP30	12.6464	-0.027851	0.165722	0.383906		-0.870723	17.5706	12.3242	18.5149	6.8045	4.85119	2.907	7.92792	0.979683	4.73756	28.8968	21.5178	24.7251
RPL7AP39	30.0282	-0.0527892	0.169629	0.274433		-1.09291	34.1118	39.0304	38.0623	17.4955	17.4623	34.88	19.819	21.5514	11.3679	47.4789	47.1386	31.94
RPL7AP45	7.18864	0.0145734	0.16539	0.434917		0.780805	6.35988	9.44331	12.6184	0	3.82345	15.2736	7.89095	6.79578	8.30848	0	7.31682	8.4331
RPL7AP6	40.8542	0.0360472	0.1615	0.488773	0.760121	0.692262	61.995	55.4454	62.7285	8.75089	10.6755	9.69277	15.8574	9.79868	21.8033	75.3162	78.8814	79.3048
RPL7AP60	16.7222	-0.0210747	0.161593	0.618589		-0.497851	13.438	24.6507	22.6316	12.6356	17.4623	20.3467	10.9005	13.7145	11.3679	17.5466	16.396	19.5761
RPL7AP62	11.8702	0.00978597	0.162501	0.766878		0.29646	16.5412	18.4898	16.461	4.85935	4.8501	2.90633	9.90914	3.91811	3.78857	22.71	21.5218	16.487
RPL7AP66	21.6776	0.019748	0.161493	0.631717		0.479311	19.6317	19.5086	25.7084	17.5018	7.76402	20.3548	28.7415	27.4363	13.2716	24.7615	30.733	24.7184
RPL7AP70	25.8909	0.00223723	0.15767	0.961409		0.0483857	29.9642	37.9904	35.9918	17.5018	19.4101	20.3548	20.8128	22.537	10.4277	37.1422	27.6597	30.898
RPL7AP9	2.8659	-0.0037199	0.165547	0.364293		-0.907215	0	0	0	0	0	7.84912	0	0	6.71674	8.35581	0	11.4692
RPL7L1	8231.66	0.0610848	0.173273	0.218945	0.57629	1.22934	6305.99	6573.14	6556.59	7417.26	9209.39	4495.5	11563.5	4575.04	20611.9	7112.53	7031.91	7327.19
RPL7L1P12	8.90692	0.010702	0.162813	0.732262		0.342119	3.11522	9.27774	7.22878	8.71356	11.5935	11.5768	12.8641	10.745	13.1683	5.18314	5.14078	8.27621
RPL7L1P2	8.94308	-0.00120545	0.163333	0.965082		-0.0437767	2.0752	10.3021	7.22407	13.5636	15.469	22.205	3.95914	14.6594	7.53384	3.10755	3.08273	4.13525
RPL7L1P3	25.9302	0.0320733	0.164947	0.415428		0.814378	20.8407	16.5403	29.0003	31.854	32.7434	16.3465	38.5444	19.4942	46.7789	21.8417	26.8008	10.3774
RPL7P1	121.204	0.135419	0.190586	0.133983	0.49333	1.49858	126.512	158.575	151.628	41.6814	43.5306	44.435	92.0672	78.2131	80.122	218.438	215.697	203.553
RPL7P14	8.42847	0.0137799	0.163181	0.661337		0.438068	9.33698	12.361	10.3188	5.81375	7.73558	8.69017	3.95933	6.84176	11.3034	8.2856	7.19223	9.30306
RPL7P21	3.19722	0.0128212	0.165276	0.480713		0.705156	4.19306	1.0388	2.08202	1.9204	0.957746	3.8253	2.95717	1.94199	11.13	2.09201	4.14155	2.08657
RPL7P4	4.28147	-0.0035771	0.164376	0.856262		-0.181135	4.15329	4.12318	1.03261	6.77769	7.72952	1.9296	1.97915	3.90747	9.40709	6.21929	3.08429	1.03445
RPL7P46	10.7245	0.0181477	0.163193	0.593951		0.53312	11.4127	13.3919	10.3194	16.4712	11.6026	8.68955	8.90827	16.6149	7.53472	8.28621	7.19262	8.26994
RPL7P49	64.3864	0.00760877	0.152659	0.897905	0.957934	0.128308	47.8502	53.6802	31.026	86.0388	88.742	70.3089	85.0497	69.2777	105.062	49.8409	37.0613	48.6996
RPL7P7	43.4172	-0.0156856	0.153994	0.789529	0.914149	-0.266922	29.1393	30.9805	22.7609	57.0148	58.8156	52.9506	53.3945	71.21	51.5579	31.1636	26.7752	35.2436
RPL7P9	405.693	0.0363669	0.142601	0.628731	0.839922	0.483514	452.124	481.904	484.797	171.572	182.829	212.515	382.128	251.26	241.309	679.126	696.393	632.359
RPL8	23782.2	0.0585547	0.158385	0.403566	0.708475	0.83527	32510.9	38267.4	38713.6	4777.77	3479.52	3544.77	7964.97	3853.17	7057.32	47768.1	48078.3	49370.2
RPL8P3	4.75987	0.00113187	0.164339	0.949115		0.0638187	10.4638	4.14756	4.15643	3.83204	0	2.86243	6.88503	0.968855	0.925268	8.353	7.23426	7.28971
RPL9	13308.5	-0.0707077	0.130756	0.413805	0.714768	-0.817216	15998.4	15622	17032.6	6135.63	7018.48	7008.98	9529.93	7271.75	7943.08	23945.5	22265.2	19930.7
RPL9P16	67.1959	0.0332653	0.156177	0.584443	0.816138	0.546907	32.8486	34.5912	34.6647	65.6153	60.6731	57.7649	118.521	143.631	89.6352	70.8333	42.8027	54.7697
RPL9P25	12.4973	0.0653852	0.181742	0.0452037		2.00275	16.9149	7.32355	8.38773	3.8113	8.55083	2.84689	16.6778	13.5163	32.1	8.43875	15.632	15.7676
RPL9P3	6.66316	0.0108232	0.163878	0.680199		0.412191	2.11588	6.2812	3.14725	11.4263	7.59553	11.38	8.8256	12.5444	8.24677	2.11124	3.1282	3.15553
RPL9P7	6.22211	0.00955386	0.164897	0.604356		0.518147	1.07098	2.11979	1.06218	8.69025	11.5538	4.80833	11.9297	6.84841	22.3076	4.2744	0	0
RPLP0	37141.3	-0.0392689	0.134876	0.630709	0.840856	-0.480729	53385	57636.9	58585	10386.9	9629.16	14044.6	14472.1	11927.7	11706.4	71687.1	68066	64168.4
RPLP0P2.1	30.2439	0.0782466	0.185457	0.0967925		1.66061	69.5599	47.0359	52.8271	17.3546	17.0689	22.3055	15.5846	9.9263	29.0628	36.6744	27.0398	18.4872
RPLP0P6	83.691	-0.0505847	0.159755	0.432863	0.725315	-0.784301	126.188	121.488	108.344	26.4141	24.4213	31.2282	30.7863	22.6378	36.4385	168.056	180.373	127.918
RPLP0P9	8.86682	0.00463362	0.164065	0.83189		0.212278	12.1438	10.58	14.126	0	0	3.96774	4.06058	2.43553	1.55843	22.4944	26.7441	8.29127
RPLP1	10702	-0.0610461	0.162253	0.367709	0.685838	-0.900774	17798.1	18100.2	19029.7	1548.52	1100.98	1379.69	1980.29	926.645	961.786	21816.2	21514.3	22267.6
RPLP1P11	4.54139	0.0214718	0.166302	0.290793		1.05638	6.02609	3.52298	5.87637	5.25815	4.35188	9.609	5.3904	8.0717	1.69924	1.19041	3.50051	0
RPLP2	8744.9	-0.0142492	0.140236	0.851643	0.940878	-0.187023	12649.9	14531.9	15535.5	2121.97	1653.98	1919.29	2836.35	1678.59	1939.53	16722.5	16641.7	16707.5
RPN1	7457.86	0.0410691	0.15328	0.525134	0.780261	0.635452	9739.48	10440.9	10759.1	5097.12	6015.17	4365.84	4945.34	3374.47	7461.67	8563.04	8959.21	9773.01
RPN2	5834.36	0.0480168	0.160946	0.418007	0.717544	0.809884	7797.99	7870.65	8023.15	4337.04	5086.17	3411.03	4065	2476.72	6966.78	6741.96	6812.55	6423.26
RPP14	1447.05	0.085331	0.184568	0.142675	0.503113	1.4659	1194.74	1413.77	1528.57	1267.02	1587.87	877.034	1957.22	852.966	2791.44	1358.09	1269.77	1266.12
RPP21	385.921	0.0167458	0.151137	0.785344	0.911698	0.272362	718.249	699.175	699.525	82.9297	53.9872	52.8886	103.301	55.9892	44.4559	698.281	723.96	698.313
RPP25	182.516	0.0831302	0.182689	0.156819	0.520292	1.41585	314.673	307.119	312.278	70.4825	62.5087	28.7643	83.8116	40.7848	108.454	284.311	309.955	267.05
RPP25L	403.501	0.100552	0.162761	0.24742	0.598836	1.15664	649.376	605.815	645.181	109.28	97.8028	96.1396	177.247	103.591	148.199	700.701	772.403	736.272
RPP30	640.468	0.0521359	0.133643	0.587221	0.817198	0.542867	800.318	746.247	847.913	388.349	407.128	463.965	573.76	433.977	452.095	839.469	801.574	930.82
RPP38	384.069	0.425928	0.37794	0.0119864	0.207901	2.51254	571.091	594.001	585.683	184.572	131.811	159.195	256.08	167.063	319.14	553.591	533.33	553.278
RPP38-DT	7.74542	0.0203919	0.164278	0.510855		0.657507	7.08641	9.09003	10.1058	6.92673	8.89923	5.93	6.97731	5.9547	11.7587	8.09446	6.0548	6.06685
RPP40	225.116	-0.0181411	0.136733	0.724307	0.884766	-0.352708	267.554	296.687	263.509	123.945	131.702	129.528	180.876	118.734	154.414	319.802	351.921	362.724
RPPH1	138207	-1.45174	0.248784	2.72034e-10	6.68434e-07	-6.31393	232311	301366	286200	25953.5	25075.2	38665.3	8848.87	8959.89	9530.31	253407	226330	241834
RPRD1A	2760.54	0.0774804	0.164306	0.315993	0.647801	1.00273	3395.48	3961.55	3861.56	1693.87	1869.92	1581	1851.46	1368.36	2847.67	3360.91	3534.04	3800.65
RPRD1B	901.785	-0.068216	0.145323	0.401011	0.707903	-0.839818	1155.04	1163.95	1255.64	701.836	741.421	642.765	542.254	459.512	742.495	1110.56	1146.46	1159.48
RPRD2	1869.44	0.401927	0.167543	0.00170917	0.0802491	3.1366	2995.45	2618.05	2776.07	1144.35	983.684	1142.91	1376.28	1166.1	1276.49	2351.89	2193.6	2408.36
RPS10	9107.83	-0.168757	0.184391	0.11696	0.469786	-1.56766	12109.3	14320.2	14250.8	2090.5	2149.82	2656.58	2940.31	2103.44	2267.54	18575.7	18161.6	17668.1
RPS10-NUDT3	548.644	0.0196863	0.148267	0.755007	0.897651	0.312043	608.274	758.401	749.316	258.688	284.037	224.797	450.105	219.275	366.071	956.88	917.453	790.434
RPS10P7	7.31276	0.0340197	0.170214	0.0129386		2.48546	18.8926	18.6418	10.3723	0	0	0	0	0	9.59186	18.8552	5.15569	6.24374
RPS11	11400.6	-0.0347869	0.147837	0.630984	0.840856	-0.480342	16562.6	18495.9	21486.8	2332.01	2123.76	2397.39	3288.48	1638.48	2342.23	22585.9	21534.3	22019.8
RPS12	11079.4	-0.114161	0.17167	0.193995	0.55507	-1.29885	15542.8	15344.5	16778.9	5050.09	4671.98	5902.15	6232.84	4597.23	3604.16	18681.2	18069.1	18478.4
RPS12P14	9.98065	-0.00500171	0.16294	0.865467		-0.169419	9.03743	7.75632	9.97794	9.85023	12.4706	19.6767	4.61578	18.3396	6.90803	6.74991	9.93401	4.45119
RPS12P16	21.3512	-0.0148504	0.159184	0.753117		-0.314532	10.1019	18.7371	18.7479	29.7217	24.19	26.9787	26.011	22.1299	28.6367	16.7789	15.3688	18.8122
RPS12P26	20.0485	-0.0179773	0.160847	0.675044		-0.419235	14.6956	21.0637	26.6221	16.109	22.2547	22.3468	15.684	13.7473	23.3035	27.0153	14.3575	23.3823
RPS12P27	5.91018	0.0156493	0.165035	0.487623		0.694094	8.31864	4.6305	4.63355	12.0068	10.2205	2.56414	6.15016	2.63244	11.6463	2.34513	3.44843	2.32552
RPS12P7	7.34394	-0.00669768	0.164255	0.759958		-0.305536	6.89059	3.37094	8.99645	1.76512	8.77549	17.6182	9.08312	9.94905	2.55823	3.42326	12.3095	3.38725
RPS13	5557.43	-0.243183	0.279357	0.0401922	0.335155	-2.05177	6998.93	7821.2	8069.46	2049.05	2131.42	3005.98	2420.34	2448.22	1567.87	10351.8	10242.3	9582.59
RPS13P2	6.89476	-0.0022855	0.163318	0.933637		-0.0832694	9.85711	7.55235	9.71776	2.76472	5.50544	6.43666	0.951726	8.46277	4.42626	7.65047	10.7412	8.67061
RPS14	10381.6	-0.0913206	0.17032	0.242731	0.595001	-1.16819	14876.5	15848.6	16853.4	2622.73	2767.33	3543.8	3941.39	2827.98	1974.18	19763.4	19898.4	19661
RPS14P4	9.65794	-0.0458711	0.171663	0.155159		-1.42154	14.4999	10.9597	9.87191	15.4015	9.01562	18.9937	6.54548	4.63441	1.74393	7.78489	7.6403	8.80395
RPS14P5	10.7417	-0.0264916	0.165331	0.411865		-0.820617	14.0161	12.547	15.9754	9.56672	19.8807	22.5589	3.57249	6.23687	5.05232	8.10384	6.80671	4.58378
RPS15	6080.26	0.0701697	0.158553	0.353452	0.675518	0.927914	9050.99	10279.7	10337.3	1382.95	1524.69	1330.36	2464.2	1219.74	2054.74	11139.1	10600.7	11578.6
RPS15A	7487.71	-0.0624958	0.168733	0.281829	0.62238	-1.07622	9613.08	10863.1	11287.9	2154.36	2122.16	3876.75	2859.39	3636.1	1383.48	14395.1	14007.5	13653.6
RPS15AP10	15.6536	0.016334	0.161375	0.682545		0.408993	13.6967	20.1182	17.9022	12.4204	11.4689	18.6045	12.7932	19.9991	13.7085	13.6235	21.1531	12.3545
RPS15AP29	13.178	-0.00237249	0.160808	0.951408		-0.0609386	13.5299	13.2754	15.4966	10.7642	14.2771	17.9177	14.8	11.9408	9.51222	8.98401	16.5287	11.1094
RPS15AP30	66.1057	0.0508121	0.158005	0.446259	0.733876	0.761666	51.0739	52.2772	65.6727	65.0993	54.9719	56.9956	75.3584	104.123	69.692	66.6578	63.1784	68.1682
RPS15AP6	5.66605	-0.0279586	0.166948	0.277619		-1.08568	4.55575	1.1156	3.35003	9.77818	9.72396	6.21344	3.663	7.28524	7.72406	4.53273	4.44596	5.60463
RPS15P4	4.65856	0.00967468	0.164773	0.616215		0.501222	7.61238	6.42436	6.42992	0	0.904979	2.72125	1.87722	0	5.24063	5.42606	10.6614	8.60454
RPS16	9045.53	0.00772168	0.153906	0.888745	0.955276	0.139893	15820.6	14887	15322.2	554.283	434.898	511.486	1103.26	545.989	354.787	20628.2	19463.6	18920
RPS16P5	14.0658	-0.0178598	0.162234	0.635856		-0.473501	8.99663	18.7664	12.1499	17.082	16.9941	10.775	9.27229	16.5707	13.8634	12.3253	18.6932	13.3005
RPS17	8160	-0.0204746	0.153427	0.722944	0.884006	-0.354527	8957.56	8780.88	10224.5	3734.42	4263.47	6358.69	7314.06	7165.6	3227.96	12918.4	12565.1	12409.4
RPS18	24874.9	-0.339506	0.25705	0.016334	0.239376	-2.40137	32881.9	36060.1	38268	8991.55	10296.1	10919.1	10672.8	8664.18	6719.82	46357.8	45439.3	43228.4
RPS18P14	10.3323	-0.00160308	0.162242	0.96211		-0.0475064	4.37702	4.31252	7.55303	12.9118	10.1015	5.5214	20.9561	11.2917	17.7178	9.82823	8.58642	10.8302
RPS18P5	43.7542	-0.081914	0.180756	0.175673	0.540354	-1.3542	75.4385	53.8662	67.9296	28.6112	17.4631	19.3398	16.2069	14.1246	16.8439	64.3767	72.9297	77.9208
RPS19	15180.5	-0.225456	0.235607	0.0521905	0.370577	-1.94156	22798.3	25429.3	25446.7	2831.1	3130.63	4105.45	3630.31	2739.69	2486.18	30819.9	29287.2	29461.3
RPS19BP1	681.172	0.198043	0.214795	0.066605	0.403434	1.83433	1085.8	1238.21	1263.67	314.354	313.783	265.861	322.209	237.292	368.461	848.234	922.266	993.925
RPS19P3	9.67499	0.00175821	0.163054	0.948646		0.0644076	5.51022	11.9316	5.42762	5.49657	4.56028	7.31509	8.51425	4.67813	20.252	9.89952	19.4423	13.0723
RPS2	41571.3	0.00645138	0.135622	0.931853	0.971045	0.0855134	64307.6	65625.7	66409.9	10101.7	8652.08	10571	15556.1	10515.3	9863.26	83754.3	79142.4	74356.8
RPS20	10759.6	-0.0449537	0.150808	0.535429	0.785847	-0.61974	13845.3	13998.8	14782.1	3852.62	3562.84	4968.46	6807.26	4814.17	3466.11	20228.3	19587	19202
RPS20P33	6.8428	0.00519916	0.163609	0.836229		0.20672	3.50403	9.12511	14.8343	6.08791	6.05065	9.54417	8.93123	1.78196	5.05232	5.78846	4.53781	6.87566
RPS20P9	14.1261	0.0150042	0.162406	0.677348		0.416085	9.23802	6.77551	15.8234	8.78225	12.2242	17.5297	18.0664	26.0977	15.2824	9.17247	12.3681	18.1532
RPS21	6795.33	-0.0228304	0.152187	0.711402	0.878917	-0.369973	11259.7	12507.7	13386.1	193.502	117.392	274.671	261.745	196.085	161.524	16263.5	12973.4	13948.6
RPS21-DT	53.5169	0.0330513	0.157098	0.574654	0.811428	0.561211	64.4937	62.971	76.5308	29.0018	20.2563	20.2258	23.7348	38.0539	43.1505	80.9915	93.6826	89.1099
RPS23	11611.1	-0.100882	0.165134	0.21117	0.569747	-1.25036	13550.9	16893.6	17999.6	3978.12	4447.8	3461.64	5224.41	3263.15	4510.56	22844.4	21477.5	21680.9
RPS23P8	6.95199	-0.0217281	0.165627	0.392246		-0.855552	3.59095	3.49601	8.16346	3.40815	4.23258	1.69796	4.359	1.74321	8.27318	15.3312	11.5644	17.5638
RPS24	9335.76	0.0434774	0.157654	0.456769	0.740656	0.744177	10922.5	11088.6	13099.1	3509.2	3501.51	5885.69	9530.31	5653.17	4516.17	15276.2	14779.3	14267.2
RPS25	7831.92	-0.0181408	0.147895	0.791954	0.914886	-0.263774	10613.9	9764	12201.8	2839.7	2987.69	3486.51	5190.97	3421.11	2453.27	14761.2	12324.4	13938.5
RPS26	4662.76	0.0126389	0.149206	0.889547	0.955364	0.138878	6372.14	6821.08	7564.92	1559.23	1202.65	1611.76	2649.5	1678.8	1181.79	7946.93	8071.23	9293.09
RPS26P19	1.16667	-0.000501635	0.165506	0.446712		-0.760908	0	0	0	0	0	0	0	0	0	0	0	14
RPS26P6	1.17612	-0.00570527	0.165626	0.287219		-1.06424	0	0	0	0	0	0.900538	0	0	0	0	0	13.2129
RPS27	4371.6	-0.026128	0.155057	0.662411	0.857484	-0.436587	5521.92	4065.23	4955.63	2650.88	2680.32	3817.81	4862.47	3613.02	1831.63	6555.77	5993.86	5910.65
RPS27A	15516.5	0.0324751	0.161056	0.519489	0.777073	0.644133	13002.2	13811.5	15088.7	13235.1	15170.3	6006.93	19259.1	8806.76	27526	18144	17939.3	18208.5
RPS27AP12	43.4217	0.0309282	0.160766	0.542753	0.790849	0.608655	25.0827	41.931	46.264	51.8039	38.7007	59.0665	40.1333	57.5527	62.186	32.6571	21.403	44.2791
RPS27AP5	16.5426	0.0208712	0.16416	0.515976		0.649561	8.70389	18.2396	9.66388	12.9794	16.624	8.3238	24.8995	8.50698	40.951	20.6358	12.8152	16.1679
RPS27L	1677.8	0.0169491	0.141816	0.81437	0.924665	0.234792	2492.89	2382.29	2349	839.881	1012.12	1333.56	1160.27	1136.27	770.99	2239.21	2306.87	2110.22
RPS28	5987.14	0.00645576	0.148299	0.91321	0.962776	0.10899	9963.42	11238.6	10927.8	862.602	932.652	922.212	1505.31	739.351	708.269	11333	10906.5	11806
RPS29	8961.84	-0.393846	0.39989	0.014996	0.229647	-2.43248	13367.5	12901.5	15560.6	1825.91	2047.75	2204.63	2280.67	1339.63	1158.84	18908.3	17356.7	18590.1
RPS2P29	56.928	0.0410052	0.157554	0.509382	0.771108	0.6598	60.7061	57.3052	48.1594	48.7915	46.7632	40.8729	58.5452	52.0707	77.3061	49.3251	75.5726	67.7183
RPS2P36	5.15242	-0.0412578	0.171333	0.0961286		-1.66392	2.063	4.10148	4.10741	4.86866	7.77597	10.6794	3.96635	4.90459	1.90111	3.09019	5.11573	9.25517
RPS2P44	30.9062	-0.0558455	0.169956	0.271905		-1.09869	31.9513	26.6429	34.8898	38.001	16.5358	36.9198	19.8363	30.4233	23.7937	38.084	38.8571	34.9395
RPS2P45	10.3998	0.0482771	0.174011	0.0642961		1.85012	6.18381	11.2715	3.07837	13.642	10.7001	12.6311	19.8366	7.85142	31.4103	1.02925	6.1351	1.02758
RPS2P46	402.501	0.00655699	0.148927	0.946894	0.976378	0.0666079	632.755	746.987	677.279	43.9142	45.7909	37.955	58.546	28.4923	69.6759	934.053	837.397	717.17
RPS2P5	9083.76	-0.00683276	0.135089	0.932299	0.971045	-0.0849529	13352	15879.3	15063.4	1622.61	1212.77	1406.04	2088.7	1361.58	1768.11	19019.3	18402.8	17828.5
RPS2P55	8.18256	0.0244383	0.166021	0.351517		0.93165	16.443	9.19883	11.2579	4.87374	0	3.88834	9.91163	3.92546	2.8601	10.2638	11.2205	14.3474
RPS2P7	48.718	0.0213561	0.162599	0.582059	0.814795	0.55038	101.849	62.4149	105.529	5.85567	5.84612	1.94658	3.96933	3.93019	10.5006	93.5001	111.305	77.9695
RPS3	24201.7	-0.00227068	0.147877	0.994495	0.997336	-0.00689955	33756.6	40481.9	40013.9	5010.88	3384.87	4356.77	7325.47	3425.96	5634.46	49494.6	49356.4	48178.4
RPS3A	17989.4	-0.138008	0.158405	0.15132	0.512208	-1.43489	22583.2	24544.1	26608.7	5996.92	5877.64	7855	7739.28	7725.66	6671.49	35231.5	33448.8	31590.7
RPS3AP12	9.11109	-0.00569152	0.162606	0.85785		-0.179111	11.4019	12.3522	5.15546	9.69701	6.77414	9.66385	8.91097	10.7572	4.71628	6.2089	10.268	13.4272
RPS3AP16	17.8105	0.031615	0.163974	0.45302		0.750389	14.4836	14.389	17.5002	15.5406	13.5717	25.1718	20.8049	21.5402	27.4367	18.5931	9.22833	15.4663
RPS3AP19	46.6055	-0.0387819	0.157248	0.526912	0.781216	-0.632727	27.9345	37.0021	40.1498	55.3603	64.9463	54.2128	54.488	57.7644	51.0838	30.9904	45.1184	40.2148
RPS3AP20	4.366	0.00522964	0.164449	0.790525		0.265628	3.09842	5.13071	2.05551	0	2.90547	0.96724	1.97909	3.91227	6.61811	13.4062	6.14253	6.17638
RPS3AP22	8.8078	-0.0303666	0.166576	0.326583		-0.98102	2.07074	5.14219	4.12048	13.5889	10.6558	12.5764	12.876	11.7432	12.2838	9.30351	3.07789	8.25456
RPS3AP26	64.4623	-0.0268999	0.152732	0.673851	0.861928	-0.420869	69.3008	76.0444	79.2526	37.8866	58.1744	52.2892	53.5014	36.231	59.6221	84.6868	80.9927	85.5653
RPS3AP29	7.32297	-0.0756891	0.189621	0.0113785		-2.53085	3.10612	3.08532	5.15061	14.5595	10.6558	4.83708	5.94278	2.93581	5.66945	12.4047	13.3375	6.19092
RPS3AP31	6.23629	0.00755393	0.164611	0.696726		0.389744	5.21655	5.18247	0	1.95904	7.82096	7.8108	10.9902	11.8487	10.4952	9.37533	4.13624	0
RPS3AP33	1.00067	-0.000409784	0.165503	0.667404		-0.429714	0	0	1.99799	0	0	0	0	0	0	0	0	10.0101
RPS3AP34	49.4247	-0.0136257	0.152482	0.822661	0.927751	-0.224124	33.1054	33.9169	27.7944	47.5931	31.9904	52.2798	72.3218	62.6623	72.8492	54.7463	54.3446	49.4922
RPS3AP35	10.7982	0.0228304	0.164127	0.503189		0.66948	4.13817	5.13892	6.17654	9.71288	7.75524	9.68145	22.7863	20.5611	18.9219	9.29654	10.2537	5.15543
RPS3AP37	13.4579	0.0138342	0.162117	0.700515		0.384626	15.5569	19.5668	8.25291	11.6305	7.73774	13.5218	18.8086	9.77574	12.2511	18.6372	13.3541	12.4008
RPS3AP38	47.7789	-0.0715167	0.171115	0.264282	0.611089	-1.11633	32.1098	39.0936	35.0363	61.128	65.8477	58.9894	45.5558	69.4632	43.4377	45.5015	40.0245	37.1591
RPS3AP44	8.93564	0.00114707	0.162833	0.964114		0.0449915	7.23764	8.21851	5.14461	8.74592	10.669	17.4359	9.9088	17.6301	4.73477	6.19438	5.1247	6.18332
RPS3AP47	4.62729	-0.00215866	0.164056	0.919286		-0.101333	4.13529	3.08164	2.05763	2.91561	2.91006	10.6566	2.97274	9.79528	5.68286	4.1291	4.09939	3.09131
RPS3AP5	20.6708	-0.0166347	0.162062	0.66181		-0.437415	24.7696	22.5679	26.7104	6.81294	8.74362	3.88139	4.95714	8.82521	13.2962	57.7139	36.8482	32.9234
RPS3AP54	7.79747	0.0328837	0.167622	0.262551		1.12038	7.26594	10.3053	9.29103	2.90553	9.66474	9.65088	4.94836	11.7247	11.294	5.18116	6.16717	5.17085
RPS3AP6	93.7672	-0.0783376	0.171919	0.251876	0.602338	-1.1458	118.867	104.761	133.725	30.1326	45.5986	56.1988	45.5846	40.1655	52.1081	191.969	170.101	135.995
RPS3P2	21.5701	-0.00757885	0.159732	0.859769		-0.176668	16.6541	29.9523	14.4863	26.0874	32.7771	20.214	20.7632	23.409	20.6175	20.7793	11.3295	21.7715
RPS3P3	4.93659	0.00745381	0.164661	0.690397		0.398316	5.18299	4.11645	12.3711	0	0.964879	1.92699	1.97627	0.975497	2.81857	10.3483	5.13217	13.4259
RPS3P4	6.93928	-0.0154362	0.164473	0.548595		-0.599867	11.4216	12.3695	6.19568	1.93648	3.86476	6.75361	3.95829	0.976868	3.76283	13.4751	10.281	8.27562
RPS3P7	21.0791	0.0509979	0.169662	0.268506		1.10651	15.5798	14.4349	11.3619	25.1672	19.3181	29.8999	39.5788	34.1832	27.2671	9.33179	12.3401	14.4865
RPS4X	13679.6	0.0125136	0.140737	0.86484	0.945556	0.170217	17648.2	19184	19972.8	5552.66	4843.32	5325.72	8604.39	4633.76	7114.23	24371.9	24090.5	22814.4
RPS4XP1	5.09517	0.0317583	0.168265	0.18144		1.33633	13.4439	6.16482	6.17452	4.85806	6.78821	3.87397	4.95413	2.938	4.73334	2.06516	1.02508	4.12291
RPS4XP16	4.67023	-0.0121323	0.165843	0.258266		-1.1305	7.27257	2.06457	0	4.88284	10.7218	10.708	5.97445	0	0	0	14.4186	0
RPS4XP17	10.9754	-0.0161871	0.165933	0.310448		-1.01428	7.20565	12.2671	8.19185	15.4101	0	11.5181	17.7005	0	0	20.5534	20.3945	18.4632
RPS5	11660.8	-0.0504651	0.13037	0.511343	0.772018	-0.656747	17278.4	18405.3	18983.9	3212.29	3241.05	3447.41	4021.68	2796.97	3906.68	21991	21512.1	21132.3
RPS6	17915.7	-0.0562739	0.137956	0.521837	0.77826	-0.640516	21043.9	22533	25264	7442.83	7867.19	10394.6	11386.3	10205.9	8937.34	31752.1	29102	29059.2
RPS6KA1	720.573	0.0951327	0.174871	0.218502	0.575965	1.23052	1151.01	1314.17	1293.16	383.81	379.819	369.319	312.043	237.75	510.503	958.675	857.467	879.152
RPS6KA2	469.8	0.317011	0.257875	0.0203602	0.256775	2.31964	1018.12	1059.02	1056.74	188.054	185.694	199.305	148.04	100.983	155.03	553.306	531.39	441.928
RPS6KA3	2066.84	0.174492	0.146854	0.0838309	0.432951	1.72888	2857.11	3075.38	3001.35	1086.31	1093.11	1180.22	1356	1109.43	1446.42	2874.35	2859.17	2863.26
RPS6KA4	1315.2	0.0331136	0.147281	0.65273	0.851941	0.449972	2232.02	2581.28	2452.02	537.096	512.143	491.956	473.233	279.855	562.214	1715.12	1855.71	2089.8
RPS6KA5	861.124	0.0512713	0.140736	0.526032	0.780979	0.634075	695.675	846.073	901.947	344.226	420.548	372.924	704.147	660.661	931.422	1439.67	1455.93	1560.26
RPS6KB1	2344.65	0.175759	0.155325	0.0825329	0.431445	1.73618	2967.07	3281.86	3437.78	1218.24	1259.15	1494.19	1636.24	1465.67	1740.28	3379.63	3164.55	3091.1
RPS6KB2	632.215	0.129377	0.183589	0.15083	0.512208	1.4366	968.662	1004.83	1000.34	223.665	176.032	174.961	314.989	187.591	305.805	1053.13	1078.64	1097.94
RPS6KC1	1207.79	0.0704183	0.110051	0.400727	0.707903	0.840324	1496.51	1440.81	1618.55	1046.51	1038.62	1153.43	980.729	980.156	951.43	1330.27	1207.16	1249.26
RPS6KL1	214.011	0.0205592	0.132072	0.796007	0.916713	0.258518	300.557	285.534	275.109	129.834	115.085	128.946	160.723	117.933	136.711	305.933	304.471	307.298
RPS6P25	11.6282	0.00204899	0.16155	0.953047		0.0588803	11.406	5.14825	8.25133	13.5715	11.6089	16.4229	11.8799	13.6879	20.7399	7.24625	9.24364	10.332
RPS7	9803.56	-0.0826307	0.137966	0.345383	0.667482	-0.943582	10739	11839	12881.7	4063.51	4480.24	4218.53	5953.15	4501.49	6276.47	18103.5	17151.5	17434.7
RPS7P1	27.1359	-0.0265145	0.16094	0.571529		-0.565801	36.9628	31.3585	26.1883	10.4913	10.462	17.0974	13.7436	11.5939	22.0402	48.4708	52.0638	45.1583
RPS7P10	6.2171	-0.00764183	0.164095	0.743126		-0.327716	9.47735	2.08539	4.17989	5.73826	3.81494	4.76207	10.8168	3.8723	3.68729	6.30341	4.15578	15.7117
RPS7P11	5.40116	0.0206244	0.165647	0.387142		0.864812	3.1677	4.18052	7.33171	2.86172	5.70752	0.950008	7.85432	4.83135	10.1039	8.42827	6.24678	3.15009
RPS7P3	17.4687	-0.0171612	0.16027	0.697438		-0.388782	17.969	23.0133	16.773	23.8245	19.9552	18.9823	13.7363	15.4492	13.7603	17.9291	16.6717	11.5611
RPS8	13399.5	3.36045e-05	0.139123	0.911377	0.962427	-0.111301	15580	17591.7	19099.7	4360.36	3659.57	4595.14	8038.92	5425.92	4885.93	26811.2	24653.1	26091.9
RPS9	8379.44	-0.0543149	0.124334	0.542207	0.790509	-0.609479	11789.4	13809.3	13555.6	1963.19	1915.54	2221.88	2681.15	2167.77	2147.71	16425.8	16324	15552.1
RPS9P2	4.62059	-0.00396164	0.164414	0.841552		-0.199909	11.6229	4.183	3.144	3.81314	0.950575	1.89881	3.92551	0.965827	1.83549	13.7055	6.25021	3.15207
RPSA	25752.8	-0.0639269	0.120794	0.45594	0.740221	-0.745549	35867.8	38465.2	38500.1	7524.36	7086.36	9008.01	10135.8	8782.51	8971.96	49728.1	48277.4	46685.5
RPSA2	178.478	-0.0342863	0.143497	0.651127	0.850573	-0.452197	259.453	252.943	242.973	53.5618	63.4443	81.2581	89.7749	72.5733	68.9055	340.078	326.291	290.482
RPSAP12	24.6367	-0.0406452	0.166848	0.335585		-0.962926	38.0596	27.6233	26.6353	17.569	10.7192	20.4417	9.92368	10.8089	19.0961	49.3125	42.8841	22.5674
RPSAP13	35.1544	-0.0168489	0.157617	0.740689	0.891497	-0.330941	20.5849	22.5184	18.4491	39.9979	37.984	47.6707	38.6961	45.1844	67.7273	21.5862	26.5588	34.8951
RPSAP15	15.6946	0.00948709	0.1609	0.807238		0.243991	21.6285	17.4099	16.4083	9.75003	6.81353	11.6672	9.92022	12.7643	15.2462	28.7998	14.3079	23.6196
RPSAP16	17.4385	0.00254257	0.160758	0.94659		0.0669901	9.28862	25.6453	14.3825	18.4923	17.4872	17.4663	11.8971	18.631	25.6426	12.3673	20.4712	17.4906
RPSAP18	6.39224	-0.00403883	0.163315	0.886918		-0.142204	6.17238	6.13895	3.07353	9.75983	3.89757	5.83998	4.96172	6.87803	10.5014	7.19202	4.08446	8.20698
RPSAP19	2.70275	-0.00292037	0.165113	0.80712		-0.244143	1.03586	0	4.12627	1.96449	0.980637	0	0	2.96684	3.84243	6.2072	11.3093	0
RPSAP21	19.3475	0.000311231	0.159862	0.992731		0.00911004	12.3453	22.5103	20.491	15.6151	12.6666	7.78631	17.862	19.651	18.1374	29.7967	19.4018	35.907
RPSAP26	21.9415	-0.0132124	0.160398	0.75124		-0.317005	31.1233	19.5716	17.5419	19.3792	29.0084	19.3115	14.8475	28.3444	16.0132	30.0353	20.5492	17.5724
RPSAP52.1	39.8434	-0.0158977	0.155654	0.774941	0.906455	-0.285918	41.1133	44.2279	47.3783	30.6138	26.6454	17.7999	37.8691	26.5526	28.0733	54.297	52.2667	71.2838
RPSAP6	39.0352	-0.0153738	0.156868	0.76838	0.903551	-0.294494	30.8675	28.6526	32.7894	39.0332	47.7375	63.2557	37.7071	59.9304	37.2214	25.6901	27.5738	37.9633
RPSAP70	5.4142	0.00664904	0.164253	0.75689		0.309568	6.17867	7.16794	8.20318	2.92537	0.973489	1.94479	7.9365	0.981953	0.95311	10.2842	7.15318	10.268
RPSAP74	18.0747	-0.00528354	0.159863	0.898143		-0.128007	16.9907	16.6552	26.6673	28.588	16.878	25.8748	17.4963	14.6399	12.9267	11.277	12.1705	16.732
RPTOR	3223.22	-0.0251971	0.11597	0.721189	0.883491	-0.35687	4181.59	4016.4	4325.04	2673.62	2248.51	2477.92	2448.86	2199.05	2145.94	3738.25	3784.85	4438.61
RPUSD1	872.295	0.0785177	0.166062	0.286011	0.62469	1.06691	1513.31	1646.37	1458.72	228.262	195.114	182.076	303.185	147.351	293.916	1379.64	1527.8	1591.8
RPUSD2	478.811	0.0619417	0.165417	0.327796	0.655648	0.978564	562.101	700.92	627.13	183.724	201.993	165.213	293.502	166.659	445.279	752.89	764.741	881.578
RPUSD3	566.074	0.0993086	0.160441	0.243486	0.59528	1.16632	840.289	912.238	845.396	248.514	207.965	213.811	292.978	206.448	341.362	872.423	927.218	884.246
RPUSD4	858.241	0.0417117	0.153535	0.54857	0.793735	0.599904	985.921	1077.76	1120.31	544.371	491.482	413.797	694.19	387.372	862.141	1273.02	1182.35	1266.18
RRAD	23.9681	-0.0406785	0.166453	0.34941		-0.935734	29.4338	46.5572	43.551	12.8355	24.6617	16.7603	8.96457	9.90863	7.80601	39.558	22.2433	25.3374
RRAGA	877.592	0.169278	0.24462	0.0645665	0.401912	1.84825	1525.18	1501.13	1510.15	254.082	243.012	196.482	390.619	190.427	420.628	1450.36	1412.87	1436.17
RRAGB	191.125	0.0557638	0.139712	0.496522	0.764319	0.679972	235.639	240.443	248.429	160.769	150.357	133.666	143.474	147.975	164.099	242.675	232.24	193.73
RRAGC	538.126	0.0534277	0.142802	0.475583	0.751915	0.713424	697.129	696.162	714.515	427.285	403.257	394.205	454.118	302.619	478.1	698.922	608.325	582.876
RRAGC-DT	5.10773	0.031542	0.168568	0.140854		1.47262	1.16763	10.4343	9.23732	1.10998	3.81625	0.799289	7.80862	3.28533	6.23253	4.66452	8.01867	4.71836
RRAGD	710.994	-0.0446026	0.145392	0.561907	0.802861	-0.580012	805.044	864.639	896.784	371.454	446.062	417.876	436.015	376.769	616.844	1251.17	1096.34	952.935
RRAS	401.094	0.153936	0.198532	0.106866	0.461708	1.61244	755.252	747.647	725.013	91.0694	60.6268	86.9453	111.263	76.8256	104.709	697.103	746.361	610.318
RRAS2	1178.1	0.0920912	0.177661	0.210719	0.569501	1.25159	1304.55	1305.3	1405.63	715.876	845.125	747.228	1045.79	692.719	1667.74	1441.76	1526.08	1439.4
RRBP1	3688.06	0.14775	0.213212	0.09728	0.448327	1.65819	7518.13	8213.8	9207.02	1731.68	1363.45	1922.87	1487.64	876.693	810.883	3774.38	3660.1	3690.08
RREB1	2296.03	0.148806	0.127563	0.10811	0.463603	1.60675	4469.84	4484.34	4604.32	740.648	710.725	828.202	706.281	618.607	600.466	3334.53	3267.75	3186.69
RRH	10.7022	-0.0168066	0.163109	0.618896		-0.497415	6.06926	4.03742	7.06926	16.8335	16.8219	17.8035	13.9576	15.887	11.774	4.04416	9.07689	5.05209
RRM1	4122.9	0.0560216	0.163216	0.37414	0.69005	0.888744	3787.4	4037.92	4163.06	2918.86	3164.6	2269.87	3987.26	2636.15	7037.47	4750.74	5112.09	5609.35
RRM2	7721.8	0.0500934	0.152602	0.560027	0.801388	0.582801	10035.1	10905.7	11256.7	5337.58	6297.56	4854.36	5451.11	3610.23	7048.97	8200.62	9012.91	10650.7
RRM2B	2855.83	0.0199268	0.15576	0.728965	0.886761	0.346503	2887.66	3232.45	3702.21	2742.89	3281.4	1837.76	2326.64	1564	3903.29	3753.79	2635.81	2402.03
RRN3	2774.02	0.105038	0.158901	0.245365	0.59686	1.16168	3328.85	3494.03	3657.93	1644.5	1902.45	1832.3	2251.47	1669.25	2723.81	3524.17	3572.81	3686.63
RRN3P2	119.127	-0.358651	0.382884	0.0177402	0.245354	-2.371	140.992	98.5432	126.418	91.2282	128.067	105.494	97.6199	84.7274	77.5442	148.838	176.775	153.275
RRN3P3	17.9412	-0.0734122	0.182818	0.105675		-1.61794	11.631	14.6494	8.38898	21.9112	18.0488	21.8226	12.7521	20.2718	22.9234	16.8806	28.1419	17.8729
RRN3P3.1	178.647	0.0939002	0.15154	0.2815	0.62238	1.07696	209.202	213.999	207.021	170.157	173.082	173.043	182.724	156.444	150.551	159.879	155.664	191.997
RRP1	758.778	-0.0165343	0.145809	0.804242	0.919304	-0.247861	972.425	1132.08	1088.17	379.835	356.822	315.989	424.261	246.989	487.599	1098.95	1246.12	1356.1
RRP12	1989.51	-0.0167648	0.142379	0.835582	0.933964	-0.207548	2801	3123.89	2930.09	774.938	644.947	686.471	843.31	556.149	1003.97	3084.85	3475.52	3948.96
RRP15	849.402	-0.0643114	0.139035	0.473554	0.750791	-0.716708	960.29	976.894	1080.21	657.652	768.314	940.847	596.628	675.007	719.133	911.08	892.582	1014.19
RRP1B	3179.09	0.127544	0.164369	0.179059	0.543741	1.34366	4132.33	4310	4384.97	1423.46	1304.54	1522.57	2207.85	1545.46	2315.63	4704.71	4939.62	5357.97
RRP36	1043.62	0.164136	0.25247	0.0523652	0.370807	1.94012	1377.28	1407.81	1446.69	606.888	762.404	500.694	851.603	541.503	1303.92	1136.76	1191.86	1396.06
RRP7A	1760.16	0.0502729	0.157241	0.481904	0.755497	0.703243	2481.89	2831.44	2741.16	864.809	806.053	685.186	892.887	556.045	1300.27	2414.88	2575.69	2971.63
RRP7BP	32.895	-0.0203908	0.167003	0.104661		-1.62267	42.9767	89.513	108.997	0	0	10.5962	0	0	0	44.9609	46.6897	51.0071
RRP7BP.1	525.477	0.0201265	0.157723	0.718174	0.882225	0.3609	414.334	392.371	383.825	593.251	604.181	348.393	676.865	326.465	1115.74	466.983	487.403	495.915
RRP8	714.634	-0.151822	0.16952	0.125431	0.480713	-1.53237	864.189	810.948	864.779	536.592	565.295	572.97	530.912	560.108	420.805	937.425	828.048	1083.54
RRP9	1211.59	0.0039698	0.143871	0.944583	0.975618	0.0695112	1701.5	1723.33	1678.9	646.247	645.708	567.405	769.157	429.295	845.332	1733.91	1813.58	1984.76
RRS1	726.222	0.118808	0.186752	0.157754	0.521006	1.41266	1142.88	1288.71	1426.88	276.092	210.625	259.944	385.751	214.376	243.033	1004.68	1083.77	1177.93
RRS1-DT	27.5804	-0.0443263	0.166604	0.342054		-0.950115	16.3898	24.7648	26.042	37.8938	41.8602	63.8106	24.8927	26.197	19.993	10.5508	20.9014	17.6687
RSAD1	1082.7	0.0124855	0.12243	0.878713	0.951667	0.152602	1524.29	1517.95	1591.02	437.948	436.741	506.064	620.676	452.733	552.522	1789.82	1817.89	1744.72
RSBN1	954.573	-0.00203888	0.128886	0.958627	0.981352	-0.0518761	1265.15	1396.96	1366.59	448.458	536.469	500.196	553.307	433.689	605.38	1565.85	1465.17	1317.65
RSBN1L	984.262	0.220604	0.209217	0.049538	0.365183	1.96393	1176.63	1132.83	1187.28	571.132	639.673	726.221	904.491	729.255	1080.17	1245.18	1240.6	1177.69
RSC1A1	139.119	0.00474824	0.153554	0.984453	0.992568	0.0194866	82.714	87.6145	86.6422	155.837	139.882	162.645	120.724	212.858	278.957	136.125	124.8	80.629
RSF1	1929.4	0.222991	0.223884	0.0503954	0.366722	1.95659	2258.35	2640.52	2734.27	935.031	964.086	1216.06	1750.47	1498.86	1187.28	2699.72	2606.6	2661.53
RSF1-IT2	11.01	0.000137402	0.16245	0.998762		0.00155169	5.29931	8.3871	2.10123	14.2618	15.1654	11.3616	17.6286	23.132	13.7164	11.6316	5.22065	4.21375
RSKR	487.189	-0.00100036	0.14015	0.990488	0.995553	-0.0119212	178.909	195.809	196.859	790.538	813.187	717.492	820.903	585.16	962.804	216.051	175.663	192.886
RSL1D1	3932.91	0.203259	0.194528	0.0661333	0.402718	1.83752	4587.84	4372.27	5025.9	1835.55	1499.23	2014.32	3516.82	2578.5	3157.77	6107.18	6158.8	6340.78
RSL1D1-DT	21.172	0.0485929	0.171064	0.20965		1.25453	18.4631	20.3854	16.3358	10.9305	22.5775	20.819	28.5672	14.6447	49.8395	20.0974	16.433	14.9713
RSL24D1	3120.08	-0.113519	0.143283	0.234347	0.58872	-1.18924	3551.09	3459.42	3758.55	1216.29	1629.29	1635.47	1972.51	2026.15	1855.51	5236.93	5848.22	5251.59
RSPH1	14.729	0.00735898	0.162409	0.814968		0.234022	25.4316	21.2934	36.5321	0.985428	6.89093	7.87016	5.97269	2.9684	4.8607	23.3797	21.2677	19.2958
RSPH10B	5.8458	0.00296089	0.16418	0.887071		0.142011	8.78597	8.28902	4.14582	0	3.07191	7.84692	7.1999	1.02608	5.82195	6.8611	5.17817	11.9228
RSPH10B2	5.44103	0.00633544	0.16493	0.681692		0.410156	2.92435	11.6841	17.6205	3.8556	1.06998	2.88997	4.29881	0	2.87767	2.92359	15.1477	0
RSPH14	2.46873	-0.0106091	0.16538	0.454507		-0.747922	2.14925	3.56908	0	1.38272	2.27426	0.690061	2.35522	0	2.19117	7.15821	3.56426	4.29048
RSPH3	1578.64	0.0497913	0.140174	0.597847	0.823662	0.527499	1647.97	1824.92	1742.51	1536.07	1702.88	1587.58	1471.06	1145.87	1848.69	1612.55	1425.4	1398.21
RSPH4A	10.7427	0.0167216	0.163329	0.590739		0.537766	13.6608	9.25964	11.3212	3.04908	4.06364	9.14059	15.3119	8.68411	6.70557	14.6322	17.4815	15.6019
RSPO4	35.7518	-0.0116872	0.1622	0.740971	0.891548	-0.330568	67.128	45.7259	58.3059	3.40027	2.5491	6.79571	6.82957	0.851536	6.76152	85.0772	97.3891	48.2079
RSPRY1	1064.81	0.0998617	0.167762	0.201714	0.56079	1.27668	1368.95	1384.74	1501.58	795.382	878.829	731.844	819.917	612.804	1117.91	1241.2	1134.52	1190.1
RSRC1	604.024	0.12685	0.164933	0.170901	0.535287	1.36931	765.906	785.734	913.393	336.427	262.34	355.222	470.199	406.899	356.136	867.06	857.956	871.021
RSRC2	729.293	0.0991326	0.145805	0.267814	0.612818	1.10811	810.518	805.65	959.594	483.676	510.374	542.092	743.909	550.102	607.329	892.763	881.651	963.856
RSRP1	762.477	-0.0683179	0.137904	0.427369	0.722022	-0.793701	824.271	958.753	1042.46	751.612	804.979	906.93	606.078	609.496	475.908	755.075	702.325	711.829
RSU1	853.394	0.0569207	0.120009	0.502461	0.767814	0.670622	1319.72	1285.13	1336.35	486.157	484.63	592.256	479.386	436.881	501.709	1130.2	1068.78	1119.53
RTBDN	93.4187	0.068046	0.17657	0.180552	0.544798	1.33906	143.167	158.842	188.824	17.967	10.8442	21.5265	35.4571	9.84094	37.9307	191.463	159.892	145.27
RTCA	861.167	0.0273367	0.123289	0.749133	0.895053	0.319783	1352.39	1275.78	1474.1	591.717	615.475	596.92	514.568	380.004	494.994	1005.08	1009.81	1023.15
RTCA-AS1	149.291	0.150678	0.266412	0.0169415	0.241621	2.38797	267.551	218.278	224.877	124.105	62.4138	90.7765	207.561	118.389	64.2289	138.283	95.6092	179.415
RTCB	1170.94	0.0524267	0.162749	0.390062	0.699768	0.859504	1638.55	1825.98	1788.51	600.747	578.584	448.622	658.234	353.776	1009.86	1693.37	1515.36	1939.7
RTEL1	796.234	0.00583143	0.127969	0.941025	0.974284	0.0739812	1291.15	1522.35	1503.76	488.626	387.527	535.598	321.087	295.603	333.376	924.584	931.918	1019.22
RTEL1-TNFRSF6B	29.6259	0.0307205	0.164813	0.423919		0.79964	47.1848	53.1692	50.1687	14.9496	12.9533	19.925	3.9959	21.9469	23.8438	52.1956	27.0788	28.0995
RTEL1P1	79.9966	0.0997442	0.183449	0.175648	0.540354	1.35428	131.686	119.506	110.495	39.8212	34.8325	48.7556	66.9083	44.8553	40.6452	96.4813	109.424	116.549
RTF1	916.605	0.172524	0.22755	0.0768413	0.420324	1.76932	1260.72	1275.89	1340.31	444.566	366.734	557.991	852.163	525.783	541.604	1356.87	1265.52	1211.1
RTF2	706.767	0.0578955	0.145047	0.498331	0.765378	0.677118	1014.7	1047.53	1078.03	451.538	340.861	404.282	493.385	307.056	439.255	965.072	964.882	974.625
RTKN	864.405	0.0135603	0.126537	0.886222	0.953892	0.143087	1374.55	1425.4	1407.62	326.133	306.129	296.068	314.131	260.027	387.613	1448.45	1395.67	1431.07
RTKN2	864.222	0.0615002	0.140777	0.460539	0.743466	0.737959	783.255	846.683	934.774	939.408	1016.59	1160.35	825.299	1052.03	824.849	589.261	762.367	635.783
RTL10	1289.68	-0.15048	0.134262	0.113435	0.46629	-1.58294	1914.39	1904.15	1807.1	818.919	685.708	810.872	705.598	620.068	625.11	1908.38	1850.83	1825
RTL5	150.77	0.572102	0.317464	0.00349234	0.11782	2.92071	286.125	262.84	290.983	39.8651	39.8556	45.8269	68.929	51.874	52.6536	240.906	219.642	209.745
RTL6	1631.7	0.0877049	0.164424	0.278195	0.621063	1.08438	2426.41	2624.39	2540.56	664.02	656.903	613.956	848.23	520.885	1035	2545.44	2524.5	2580.08
RTL8A	494.667	0.377168	0.31571	0.0148358	0.228791	2.43636	843.75	737.169	821.153	85.6054	75.6804	99.1972	207.951	126.516	138.625	918.405	919.731	962.224
RTL8C	354.693	0.126193	0.169528	0.180111	0.544627	1.34041	574.867	599.193	622.09	93.4578	86.4728	89.3552	139.288	86.9666	116.283	632.44	606.501	609.405
RTN1	9.94099	-0.0236592	0.16508	0.439961		-0.772259	13.667	9.10108	17.5448	7.20822	3.6028	5.40294	7.23403	1.97645	2.69005	16.3962	13.6459	20.8224
RTN2	228.539	0.296911	0.379663	0.0244762	0.279052	2.24957	377.856	373.47	424.586	58.1488	41.0204	39.5592	75.1438	59.4976	95.3276	468.832	396.299	332.732
RTN3	3076.51	0.127481	0.178893	0.160159	0.524553	1.40454	5232.62	4573.5	4941.36	1195.57	1371.46	1215.95	1889.22	1091.33	1553.82	4930.88	4637.08	4285.33
RTN4	6225.18	0.0779035	0.134072	0.338324	0.662432	0.957482	10770.5	10354.6	10595.8	2813.88	3171.99	3485.25	3213.58	2335.11	2908.66	8219.5	8424.16	8409.11
RTN4IP1	284.379	0.0411668	0.162255	0.455864	0.740221	0.745675	252.426	286.172	303.229	266.584	291.077	193.311	280.225	159.056	527.483	268.916	287.009	297.063
RTN4R	303.077	0.173152	0.23333	0.0726636	0.413097	1.79494	578.096	660.659	625.665	47.5656	38.6224	52.4652	53.8491	33.7782	70.7458	493.986	506.969	474.522
RTN4RL1	132.221	0.0820698	0.171393	0.248942	0.600265	1.15292	214.139	189.821	194.891	42.8037	36.8192	34.8217	59.9162	37.8753	77.311	265.351	215.853	217.044
RTN4RL2	362.389	0.654652	0.531754	0.00561108	0.154349	2.76968	761.872	633.655	665.591	27.738	24.7525	22.7643	68.7249	23.8276	64.9076	673.77	713.665	667.402
RTRAF	1711.41	0.0237532	0.12106	0.823948	0.928705	0.22247	2161.24	2092.21	2323.11	790.573	824.147	1018.79	1039.64	1180.4	1080.23	2577.04	2867.89	2581.59
RTTN	2225.73	-0.162783	0.143776	0.0980102	0.449305	-1.65458	1873.05	1797.54	1891.9	2120.25	2275.24	2535.67	2225.54	2700.5	2317.39	2198.52	2367.06	2406.09
RUBCN	1072.14	0.153321	0.174266	0.121284	0.476584	1.5494	1762.41	1586.47	1799.14	557.274	432.282	484.257	567.104	450.691	630.062	1477.37	1483.01	1635.54
RUBCNL	13.4901	0.057605	0.177644	0.062797		1.86063	12.1769	14.7649	7.37849	1.79007	0.894778	2.61802	8.09037	12.1474	22.875	31.8326	29.5659	17.7464
RUFY1	690.724	0.157747	0.173756	0.112941	0.465708	1.58511	996.018	1083.21	1055.73	357.191	330.343	346.49	410.888	315.334	478.46	962.35	989.789	962.884
RUFY2	530.241	0.178494	0.228289	0.0724212	0.412591	1.79646	464.158	419.642	458.954	501.468	643.156	534.924	631.463	553.229	947.46	421.192	405.827	381.415
RUFY3	830.197	-0.132263	0.140537	0.157534	0.520863	-1.41341	701.636	764.622	818.142	836.334	937.727	1002.11	792.359	843.278	854.93	772.224	873.55	765.456
RUNDC1	648.302	0.145854	0.197549	0.116017	0.468615	1.57171	893.181	1014.94	1044.19	361.891	352.842	342.827	404.623	287.368	528.849	900.068	805.131	843.716
RUNDC3A-AS1	98.5016	0.0246427	0.159601	0.61824	0.835678	0.498347	85.6411	78.2444	96.0355	95.275	96.9139	63.3214	148.079	53.0186	157.895	124.373	104.067	79.1557
RUNDC3B	100.283	0.0513394	0.16402	0.380498	0.693152	0.876979	69.8654	68.4644	79.9252	26.4406	33.4818	25.1661	86.805	64.8271	150.543	208.52	216.774	172.579
RUNX1	2652.87	0.0547101	0.124174	0.536569	0.786502	0.61801	7221.18	7262.46	7488.89	1056.35	844.151	1118.86	313.911	292.57	275.167	2042.81	1940.09	1978
RUNX1-AS1	27.3391	0.117378	0.22102	0.0303213		2.16587	49.0851	43.1728	53.0446	42.1397	49.6285	40.9589	11.2892	13.7423	9.17597	3.7106	7.00359	5.11836
RUNX2	838.936	0.553258	0.258508	0.00187175	0.0836218	3.10986	2438.86	2433.03	2256.6	871.032	886.462	864.001	43.2181	28.2318	47.582	73.2528	58.9372	66.0307
RUNX3	677.075	0.54109	0.296355	0.00304618	0.107697	2.96304	1334.97	1353.92	1358.22	180.31	167.314	176.247	278.677	152.581	206.462	1043.33	959.188	913.691
RUSC1	929.403	0.140859	0.194699	0.123853	0.478752	1.5388	1799.56	1777.16	1723.79	294.126	257.071	274.237	325.649	188.597	349.233	1342.16	1337.86	1483.39
RUSC1-AS1	26.186	0.0639839	0.176391	0.167375		1.38069	29.688	27.305	35.5524	28.8913	15.4223	16.9136	27.208	33.3009	25.6258	37.5988	13.7882	22.9377
RUSC2	485.338	0.1676	0.170752	0.0986775	0.451102	1.6513	901.468	914.924	852.297	229.29	193.528	218.301	211.611	158.178	210.581	644.133	665.321	624.423
RUSF1	1102.56	0.0292405	0.146835	0.683973	0.866413	0.407048	1800.87	1729.64	1825.21	434.99	348.172	379.81	449.447	272.373	559.479	1864.63	1816.67	1749.44
RUSF1-DT	12.6908	0.00143163	0.161511	0.966868		0.0415363	13.3219	9.17984	13.2749	9.79241	10.7564	6.83839	15.8946	5.90966	17.2914	14.331	20.3645	15.3346
RUVBL1	2671.08	0.109252	0.171696	0.202116	0.561253	1.27555	3377.51	4085.78	3905.86	1097.08	1233.92	1302.71	1684.54	1185.07	2023.83	3581.5	4151.85	4423.33
RUVBL2	4028.57	0.0744579	0.166503	0.314411	0.646493	1.00601	5875.28	6961.57	6785.59	1294.93	1279.88	1129	1691.13	931.188	2187.83	6396.52	6696.14	7113.73
RWDD1	512.795	0.0522405	0.150821	0.482719	0.756214	0.701936	664.363	593.209	829.074	247.825	236.863	331.02	388.844	364.38	253.894	709.107	748.306	786.66
RWDD2A	159.234	-0.00360606	0.151173	0.9553	0.980422	-0.056052	223.135	213.884	219.961	77.6596	78.6309	95.5325	110.852	56.8211	107.088	315.536	220.835	190.878
RWDD2B	603.84	0.120387	0.16531	0.185195	0.549693	1.32493	750.772	784.05	847.627	251.62	263.453	273.327	425.288	298.823	454.161	898.466	964.555	1033.94
RWDD3	127.764	-0.0190627	0.142431	0.795705	0.916713	-0.25891	158.715	177.613	163.632	71.3319	88.818	99.2998	76.1039	78.5333	101.044	187.142	165.966	164.968
RWDD4	308.164	-0.0954759	0.145911	0.285067	0.6242	-1.06901	389.975	410.092	448.31	226.447	274.914	261.828	206.263	166.497	208.95	376.619	359.03	369.037
RXRA	1366.82	0.118132	0.179137	0.172562	0.536944	1.36402	2307.43	2303.24	2387.54	472.896	391.688	392.377	603.34	339.936	587.567	2306.21	2170.67	2138.98
RXRB	666.704	0.0697128	0.144246	0.396977	0.704895	0.847033	925.254	898.835	895.056	310.953	289.088	273.638	470.403	297.304	414.162	1128.17	1077.58	1020.01
RXYLT1	387.881	0.0377453	0.131781	0.645241	0.847615	0.460384	505.63	431.906	516.942	252.563	289.015	308.676	298.117	266.154	338.658	459.901	513.242	473.767
RYBP	961.652	0.0404179	0.146428	0.603664	0.827121	0.519138	1207.11	1191.49	1186.62	713.422	842.006	820.973	682.541	608.035	1066.41	1189.93	1081.07	950.21
RYK	1588.19	-0.0401392	0.136353	0.61894	0.836161	-0.497353	1883.62	2106.12	2186.74	954.236	1141.61	1140.91	920.632	920.791	1310.71	2302.14	2121.72	2069.1
RYR1	116.68	0.210408	0.282073	0.0465698	0.356548	1.99019	144.519	165.25	177.185	33.2883	26.2252	26.224	67.8519	47.9698	60.3992	223.594	230.841	196.815
S100A1	2.95169	0.0211723	0.167149	0.08343		1.73112	10.2427	7.42047	7.37693	0	0	0	1.07837	0	1.0034	4.16207	1.02713	3.10925
S100A10	1919.03	0.0814122	0.16789	0.265747	0.611514	1.11291	4281.37	4703.88	4942.58	403.368	379.396	498.811	403.96	220.682	198.044	2379.8	2341.21	2275.22
S100A11	1736.29	0.0253547	0.154529	0.669777	0.860439	0.426455	4462.73	4166.32	4350.61	576.805	334.391	601.853	364.16	165.711	203.772	2152.09	1892.87	1564.12
S100A13	1103.95	0.026371	0.13802	0.723737	0.884462	0.353469	1945.28	2043.48	2256.03	403.227	399.101	347.074	416.872	255.956	283.667	1636.96	1639.97	1619.84
S100A14	2122.02	-0.0240184	0.140582	0.873552	0.949783	-0.159148	2817.34	3013.09	3240.93	416.76	365.528	354.726	693.345	391.579	572.092	4811.64	4547.97	4239.22
S100A16	2287.34	0.0171491	0.136822	0.89432	0.956957	0.13284	4484.96	4272.13	4517.21	917.049	960.613	837.824	681.192	474.127	826.273	3190.42	3191.78	3094.51
S100A2	412.945	0.05155	0.160439	0.425599	0.721136	0.796745	976.627	920.357	1085.56	178.516	194.882	168.221	134.231	48.4042	81.4513	339.916	402.662	424.509
S100A3	39.9974	0.0391431	0.16247	0.451472	0.738085	0.752964	83.2063	80.398	59.8246	11.9154	10.6742	12.9015	9.94561	14.9655	12.5865	56.6852	61.5602	65.3059
S100A4	1845.23	-0.0280968	0.136037	0.743875	0.893001	-0.326726	2965.86	2979.16	3244.41	564.612	663.841	699.262	768.959	561.999	500.922	3328.31	2947.61	2917.78
S100A5	13.8659	0.0042574	0.163755	0.862281		0.173471	41.2426	29.3984	27.4518	2.77045	1.01053	1.92937	2.0719	1.02217	0.898434	17.732	18.0741	22.7887
S100A6	18993.6	-0.0605041	0.152201	0.432133	0.725032	-0.785546	43420.1	45794.3	49253.5	3123.82	3041.65	3809.57	2089.2	1306.3	1247.01	27645.5	25411.4	21781.2
S100P	3.56785	-0.0433144	0.173182	0.0132065		-2.47815	2.16575	3.20363	2.13744	2.76824	0.91922	1.84105	0	0	0.886058	8.64797	14.8809	5.36399
S100PBP	1297.26	0.0285296	0.114491	0.726824	0.885982	0.349353	1339.2	1440.86	1484.26	1211.24	1383.45	1255.52	1165.67	1101.63	1338.87	1319.15	1235.96	1291.36
S1PR2	241.094	-0.00208443	0.14406	0.970567	0.987547	-0.0368967	331.75	309.326	334.516	92.5791	105.486	110.439	172.76	91.7006	119.94	447.259	400.57	376.797
S1PR4	7.63892	0.0178283	0.165449	0.413371		0.817976	9.1239	25.2788	27.3184	2.96503	3.95013	3.94804	0.996381	0.991587	2.93291	5.06583	7.07126	2.02484
S1PR5	73.074	0.0775159	0.178998	0.184974	0.549433	1.3256	91.9778	116.428	143.092	21.1908	22.1425	13.4507	27.6754	20.2694	44.8154	138.772	130.906	106.169
SAAL1	826.381	0.0270583	0.15162	0.630798	0.840856	0.480605	670.288	764.799	799.546	716.217	794.439	580.046	861.756	629.324	1371.69	809.325	895.264	1023.87
SAC3D1	313.952	0.102198	0.198774	0.0879157	0.437	1.7065	501.11	560.217	616.708	54.584	21.1157	31.5443	73.6444	31.0665	93.4591	556.709	579.116	648.15
SACM1L	1489.41	0.0879965	0.17235	0.24201	0.593868	1.16998	1614.17	1897.12	1848.31	1399.91	1844.38	1174.57	1356.18	952.792	1876.58	1297.37	1254.66	1356.88
SACS	9484.49	0.345017	0.148223	0.00251382	0.0980168	3.02167	9426.76	10391.4	10462.4	6911.04	7690.01	8035.99	9421.8	10047	11068.5	9902.05	10299.1	10157.9
SAE1	5198.64	0.198923	0.223941	0.0609192	0.394957	1.87408	6437.78	6714.92	7084.59	2500.98	2654.46	2499.19	4192.41	2808.98	4804.52	6943.67	7461.75	8280.45
SAFB	1874.98	0.25693	0.429684	0.0217521	0.26702	2.29467	3126.13	3634.14	4018.78	586.185	331.087	405.156	814.254	371.099	714.522	2737	2617.04	3144.34
SAFB2	653.173	0.227491	0.321267	0.0359127	0.324475	2.09791	1082.48	1317.39	1389.34	291.999	200.239	224.094	342.082	172.665	264.773	781.213	790.598	981.203
SALL4	10.5463	-0.0146217	0.163656	0.61743		-0.499496	6.35039	8.49757	3.17357	8.65447	4.72985	12.5138	12.6429	7.8917	22.4304	12.6988	12.689	14.2834
SAMD1	779.29	0.0746875	0.144652	0.382967	0.694756	0.872442	1190.94	1251.34	1208.53	159.731	123.946	163.55	218.468	175.001	251.126	1501.2	1441.83	1665.83
SAMD10	26.2959	0.104359	0.208526	0.0341123		2.11874	45.4211	34.258	60.4814	5.95227	6.94042	6.93791	10.973	10.937	18.7087	41.367	28.1941	45.3802
SAMD11	75.5472	0.0484651	0.166383	0.336097	0.661613	0.961905	124.412	144.756	150.86	21.5941	25.487	23.168	32.1346	11.2336	35.8024	141.308	79.2953	116.515
SAMD12	1132.5	-0.116203	0.140516	0.20296	0.562344	-1.27316	1114.52	1286.51	1326.12	1036.71	988.519	1108.35	869.575	1035.7	914.631	1284.61	1426.16	1198.59
SAMD13	168.194	0.0399849	0.140166	0.612046	0.833154	0.507155	136.934	123.08	153.261	78.5381	77.4399	69.134	151.869	178.29	183.3	302.484	294.866	269.135
SAMD14	16.7047	0.0528579	0.174277	0.125484		1.53216	18.0717	29.0939	28.0958	0.996596	4.98178	1.9924	7.99168	3.99021	11.9208	36.1373	32.0947	25.09
SAMD15	47.8318	0.115087	0.215529	0.0447798	0.350419	2.00672	51.0324	64.692	65.6922	24.2374	29.0733	27.1282	54.5043	25.2468	69.4361	37.2824	71.7147	53.9424
SAMD3	112.104	0.0317021	0.150841	0.637037	0.842922	0.471845	124.357	144.234	135.23	92.8985	61.0433	84.1087	95.3969	114.42	68.981	130.764	158.593	135.217
SAMD4A	317.205	-0.363813	0.209624	0.00822593	0.181549	-2.64265	438.677	434.148	447.726	272.199	270.088	276.777	182.089	170.743	153.675	436.432	376.926	346.983
SAMD4B	2519.01	0.367499	0.399791	0.0168951	0.241621	2.38898	4726.79	4733.2	4865.05	887.213	737.514	754.218	1020.16	604.242	1294.1	3609.56	3354.66	3641.41
SAMD5	834.062	0.282996	0.146472	0.00964074	0.191265	2.58846	909.683	897.151	955.42	832.888	921.498	884.496	790.39	834.481	919.466	668.888	703.542	690.841
SAMD8	1523.97	-0.00468087	0.114704	0.980903	0.991165	-0.0239364	1638.95	1711.8	1805.43	1296.85	1436.96	1398.27	1316.41	1187.62	1493.68	1771.15	1629.03	1601.45
SAMD9	1040.5	0.794157	0.338899	0.000816092	0.053134	3.34728	1528.38	1591.87	1784.35	578.229	605.808	917.663	896.144	1020.15	614.079	1009.38	927.232	1012.76
SAMHD1	894.393	0.10505	0.169338	0.2146	0.572228	1.24102	1299.72	1287.96	1312.6	526.392	500.874	524.535	581.995	423.099	750.391	1011.62	1237.31	1276.22
SAMM50	1011.63	0.0613516	0.169039	0.291477	0.630141	1.05489	1386.16	1469.78	1535.32	683.657	654.475	445.659	777.432	321.517	1039.34	1295.35	1237.37	1293.47
SANBR	192.529	0.0644659	0.16536	0.329072	0.656585	0.975985	148.345	175.619	221.594	186.975	211.508	217.069	187.83	161.069	331.114	159.033	165.416	144.781
SAP130	934.125	0.307061	0.319787	0.0243764	0.278726	2.25114	1633.11	1465.76	1526.55	455.643	291.214	437.983	574.886	380.709	566.246	1364.41	1257.92	1255.08
SAP18	2030.16	0.163842	0.222714	0.0818134	0.430777	1.74026	3285.7	3124.48	3512.9	798.485	657.111	803.745	1345.14	675.165	956.604	2951.88	3000.7	3250.04
SAP25	15.2133	0.0510951	0.174428	0.0951449		1.66886	30.2248	13.1619	26.3496	4.53981	0	0	8.07081	6.38268	5.35872	33.9276	26.2851	28.2586
SAP30	192.31	0.0494231	0.15353	0.486968	0.758845	0.695139	173.648	193.295	211.817	53.0257	55.9008	49.9758	128.268	87.8374	163.195	427.594	388.042	375.117
SAP30-DT	16.5263	-0.0416021	0.169733	0.220793		-1.22442	5.43232	14.3042	19.9359	10.0167	8.14243	6.0916	16.2093	5.96769	10.1184	43.0004	25.9497	33.1472
SAP30BP	1881.94	0.0649698	0.144701	0.422344	0.719645	0.802361	2905.03	3354.19	3181.87	945.774	789.67	892.069	1026.19	634.328	867.161	2588.23	2642.02	2756.73
SAP30L	681.267	0.0211816	0.143751	0.771224	0.905195	0.290774	980.015	927.767	1027.51	317.237	401.052	365.339	410.544	264.396	492.489	1038.05	1038.56	912.232
SAP30L-AS1	184.703	-0.0662435	0.146173	0.419249	0.718385	-0.807726	135.28	132.732	130.162	243.901	246.76	199.753	219.2	203.777	257.241	146.641	158.644	142.348
SAPCD1	98.0394	-0.00388923	0.151997	0.949192	0.97732	-0.0637216	58.0286	44.6423	58.8959	114.234	77.7144	108.135	212.981	128.569	120.394	84.4321	88.1589	80.2855
SAPCD1-AS1	5.00721	0.0261611	0.167069	0.238703		1.17824	5.43971	3.21669	5.36531	0	3.66459	1.83575	10.4524	2.81534	7.95177	4.3433	8.53926	6.46246
SAPCD2	2329.82	0.123791	0.180793	0.157509	0.520863	1.4135	3565.91	4053.55	3702.98	841.359	839.112	967.327	964.727	833.41	1448.81	3255.65	3720.89	3764.09
SAR1A	2455.93	0.0276591	0.136791	0.728182	0.886434	0.347544	3074.55	3306.16	3454.56	1913.31	2029.26	1872.64	1803.76	1310.21	2203.61	2942.17	2737.17	2823.75
SAR1B	1274.16	0.574294	0.30982	0.0031545	0.110512	2.95227	2070.27	1822.68	2060.9	742.161	827.187	844.631	1061.92	667.73	1118.26	1157.65	1488.41	1428.11
SARAF	2368.87	0.0702495	0.164146	0.316752	0.648685	1.00115	3090.8	3193.03	3337.94	1692.06	1871.4	1247.97	1706.11	1176.93	2519.1	2986.79	2857.53	2746.77
SARDH	137.19	0.0887048	0.168733	0.252577	0.603329	1.14411	221.657	230.184	235.254	59.8922	51.3424	46.1163	66.4086	47.6542	66.2517	246.645	193.861	181.018
SARM1	43.5936	0.0571354	0.166588	0.328508	0.656129	0.977123	44.0788	37.0539	36.0554	21.9663	27.954	16.9709	38.9818	44.9505	62.8124	71.1217	63.0838	58.0939
SARNP	795.377	0.0850421	0.170324	0.271741	0.61531	1.09906	832.049	1110.29	1217.06	304.579	364.387	321.142	659.17	346.516	535.607	1130	1254.07	1469.65
SARS1	3137.05	-0.0204117	0.145883	0.769853	0.904175	-0.292568	3976.56	4623.78	4773.96	912.467	873.208	841.229	1362.01	708.403	1307.31	6585.92	6285.3	5394.48
SARS2	550.772	0.121796	0.190515	0.143107	0.50378	1.46432	853.047	872.713	866.632	236.366	171.435	172.964	255.956	190.283	354.79	771.008	909.297	954.778
SART1	999.557	0.162852	0.233867	0.0717793	0.411939	1.80052	1602.67	1957.61	2067.61	189.118	135.324	215.876	285.593	163.452	280.457	1544	1632.57	1920.39
SART3	2251.6	0.0565577	0.123815	0.501539	0.767206	0.67207	2998.34	3278.15	3151.57	1283.26	1279.6	1442.87	1587.45	1234.5	1457.57	2891.66	3073.38	3340.87
SASH1	626.682	0.306846	0.185216	0.0133336	0.219039	2.47473	881.19	871.762	859.836	198.576	188.569	234.441	379.753	305.532	356.519	1101.62	1074.99	1067.4
SASS6	507.604	0.0959757	0.156655	0.264637	0.611198	1.1155	359.79	383.551	405.734	384.352	361.341	531.457	692.095	733.741	666.447	456.173	562.078	554.494
SAT1	5427.01	-0.0754986	0.158723	0.336597	0.661638	-0.96091	4740.62	4823.68	5157.76	1662.88	1689.85	1530.9	4063.91	2455.8	3312.08	14804.2	11521.1	9361.33
SAT1-DT	14.2769	0.0687013	0.183225	0.0501845		1.95839	16.7269	11.4372	15.2471	8.62945	13.4124	2.87254	19.3353	12.5064	33.1891	16.3781	12.7451	8.84348
SAT2	222.656	0.0363747	0.146011	0.620873	0.836283	0.494613	340.492	380.776	401.192	101.864	77.1482	96.6897	117.895	73.0299	80.002	352.792	344.394	305.594
SATB1	112.207	0.02533	0.156292	0.640037	0.844749	0.467647	255.486	296.881	335.703	36.3414	34.9329	38.712	19.0977	16.8971	8.23089	79.0623	132.047	93.0902
SATB2	970.653	0.491299	0.161178	0.0001993	0.0234411	3.7199	1711.58	1663.12	1710.22	472.246	457.6	534.272	544.209	460.84	521.273	1130.04	1218.47	1223.97
SATB2-AS1	75.0737	0.131824	0.214429	0.0885628	0.437802	1.70303	94.8503	119.562	127.356	31.3267	32.9299	41.3242	40.1911	50.1263	56.2138	104.623	122.127	80.2534
SATL1	2.41764	0.0111654	0.16549	0.399524		0.842472	1.43676	1.79691	3.59479	0	1.41151	0	1.07318	2.6731	3.54255	1.79843	1.79619	9.88827
SAV1	1216.59	0.0726172	0.153056	0.363858	0.682331	0.908038	1869.76	1915.8	1961.6	781.757	789.413	758.405	671.886	505.031	927.222	1555.37	1429.68	1433.15
SAXO2	65.3438	-0.107723	0.212107	0.0294137	0.300263	-2.1779	89.916	24.1746	49.8771	57.4984	77.8782	77.7567	30.2596	72.5845	39.9849	97.7167	77.3226	89.1568
SAXO4	33.3658	-0.0132311	0.159153	0.775516		-0.285167	38.6698	27.1474	39.6748	17.5548	15.1839	15.2997	26.4444	11.5635	33.3237	70.0664	58.4235	47.0376
SAYSD1	149.025	0.162466	0.207242	0.0936834	0.44468	1.67628	245.481	260.136	262.276	69.3929	61.4247	73.2845	79.7859	54.6563	81.6139	199.934	208.565	191.751
SBDS	797.671	0.0184794	0.133401	0.812173	0.923624	0.237624	1090.58	1092.24	1271.15	336.799	364.613	449.38	499.895	377.466	398.381	1124.69	1251.46	1315.4
SBDSP1	33.6175	-1.7057	0.871154	0.00183893	0.0832105	-3.11508	43.4285	71.8636	60.6768	12.5477	9.63196	15.389	0	7.78939	0	60.9036	63.4869	57.6926
SBDSP1.1	409.648	0.0991306	0.158879	0.25253	0.603314	1.14423	575.666	630.935	678.748	232.664	222.608	304.588	239.262	223.387	279.554	464.144	487.188	577.038
SBF1	4648.96	0.0985759	0.172475	0.192711	0.554702	1.3026	8984.33	9924.86	9358.41	1372.61	1128.95	1207.76	1275.97	734.05	1455.05	6997.07	6713.04	6635.46
SBF2	1815.34	0.00436512	0.119359	0.972371	0.988317	0.0346346	1652.35	1678.66	1794.31	1581.35	1548.67	1718.85	1791.34	2209.17	1754.51	2213.09	1929.25	1912.55
SBF2-AS1	281.085	0.0761609	0.179943	0.164603	0.528165	1.38976	180.285	243.457	216.037	229.62	263.2	176.981	396.008	195.172	700.046	241.466	247.057	283.69
SBK1	736.833	0.128252	0.204321	0.110341	0.464291	1.59666	1130.27	1122.45	1183.85	84.7243	81.7152	114.584	242.759	106.751	193.774	1624.88	1437.04	1519.19
SBK3	10.3618	0.0207631	0.165858	0.356866		0.921353	18.2755	20.2384	22.2806	2.94783	0	0	2.97869	0	2.90695	23.3342	14.1493	17.2306
SBNO1	4044.24	0.136173	0.131388	0.136529	0.496141	1.48884	4013.58	4249.67	4421.48	2924.77	2956.6	3225.85	4030.48	3613.11	4548.53	4971.82	4764.85	4810.09
SBNO1-AS1	23.2617	0.0268227	0.165311	0.406725		0.829671	13.59	22.9897	55.7665	9.48325	7.00581	5.51454	9.31851	9.92861	27.5914	37.3713	44.0226	36.5584
SBNO2	1171.28	0.039598	0.148109	0.592196	0.820174	0.535656	1962.77	2203.93	2005.84	364.615	273.895	332.608	354.47	229.343	445.911	2062.72	1855.4	1963.88
SBSN	7.6823	0.0248878	0.166436	0.302899		1.03024	6.89181	10.4048	9.92717	9.57491	3.37663	0	11.4927	5.92794	8.62226	5.16649	13.9181	6.88474
SC5D	1492.4	0.0283707	0.127649	0.693446	0.870674	0.394183	1869.5	1917.33	1996.76	1346.26	1492.86	1421.76	1028.11	1009.77	1400.54	1554	1387.31	1484.64
SCAF1	2139.06	0.24798	0.401365	0.0238455	0.276814	2.25961	4541.47	4930.07	4934.11	209.188	161.329	187.189	286.661	112.686	293.783	3252.03	3302.06	3458.09
SCAF11	3718.69	0.121884	0.134991	0.18043	0.544798	1.33943	4140.3	4488.75	4888.92	2381.4	2548.5	3019.23	3237.77	3196.82	2963.13	4587.2	4555.65	4616.64
SCAF4	816.03	0.368072	0.213329	0.00804885	0.180664	2.65001	1420.01	1325.99	1471.2	309.762	230.438	289.115	392.736	307.059	341.488	1233.86	1205.47	1265.23
SCAF8	2321.04	0.0553192	0.110675	0.471365	0.749195	0.72026	3033.55	3102.39	3192.06	1607.39	1600.98	1911.83	1683.7	1721.02	1562.63	2738.26	2801.66	2897
SCAI	1379.69	0.0612746	0.144953	0.461458	0.743814	0.736447	1154.07	1293.21	1343.26	1460.98	1506.38	1374.2	1482.22	1244.58	2023.95	1280.07	1249.63	1143.69
SCAMP1	1607.21	0.00838721	0.153688	0.880253	0.952219	0.150648	1226.73	1241.59	1359.56	1257.37	1770.41	1026.28	1696.14	1180.79	3111.25	1928.09	1730.43	1757.87
SCAMP1-AS1	130.39	0.00799041	0.153572	0.889136	0.955299	0.139397	132.668	144.679	121.202	132.687	137.425	103.052	121.528	74.531	195.432	139.072	131.639	130.764
SCAMP2	1228.85	0.0972221	0.178861	0.206335	0.566374	1.26371	2031.49	1797.86	1950.6	759.672	658.059	646.936	808.265	429.834	987.548	1547.02	1534.25	1594.7
SCAMP3	710.285	0.120364	0.202232	0.108546	0.463696	1.60476	1278.73	1160.18	1195.91	309.276	188.339	212.836	374.838	180.841	388.108	1023.48	1104.56	1106.32
SCAMP4	876.416	0.158523	0.261277	0.0376856	0.328981	2.07826	1716.18	1716.76	1769.01	144.197	116.707	101.472	283.391	81.9572	201.552	1457.18	1542.91	1385.68
SCAMP5	194.416	0.0563768	0.166489	0.329715	0.656802	0.974688	220.655	190.871	236.029	60.3264	107.542	48.5884	181.721	85.7899	182.107	366.078	336.451	316.833
SCAND1	400.972	0.101679	0.15889	0.243356	0.59528	1.16664	712.299	792.633	747.854	50.2892	64.5278	61.0492	73.1152	55.7611	75.8994	681.082	751.782	745.37
SCAND3P1	4.96606	-0.01599	0.164966	0.49331		-0.685054	2.0449	3.05442	5.09599	8.83025	5.87906	11.7481	2.98218	7.89071	2.89238	3.06438	3.04963	3.0607
SCAP	1792.71	0.0315791	0.151493	0.631842	0.841258	0.479136	2840.48	2807.22	2743.63	873.478	733.199	736.117	887.68	493.506	1181.11	2805.36	2711.8	2698.96
SCAPER	360.306	0.0345946	0.130708	0.668979	0.859725	0.427549	421.835	418.334	452.583	329.364	279.93	363.528	312.414	328.938	272.704	408.257	388.169	347.613
SCARA3	523.487	0.159562	0.227711	0.0800078	0.427313	1.75064	848.364	903.318	962.451	132.864	113.239	142.916	178.083	120.732	251.785	809.389	826.469	992.235
SCARB1	2189.72	0.0990542	0.180925	0.177189	0.541362	1.34946	3392.29	3282.82	3249.01	756.851	704.214	623.062	1127.87	613.341	1437.69	3385.66	3748.08	3955.73
SCARB2	1914.91	0.0158603	0.131339	0.820863	0.926942	0.226436	2340.68	2427.7	2505.49	1305.86	1296.18	1294.69	1317.16	1133.37	1758.62	2707.88	2519.69	2371.66
SCARF1	33.7527	0.0455856	0.166523	0.343683	0.666642	0.946913	59.5582	68.1345	70.4209	12.7696	17.6749	13.7441	8.87027	9.83616	20.5342	50.6122	42.6213	30.2557
SCARF2	53.8178	0.0142225	0.160339	0.735968	0.889962	0.337198	58.4799	78.1719	98.2414	7.94319	7.94051	6.03534	14.9431	7.9539	14.8266	154.606	121.469	75.2037
SCARNA1	18.4275	-0.121418	0.229741	0.0146467		-2.441	18.8888	20.7658	37.9423	12.3709	19.5872	21.3186	5.78419	6.3367	4.65957	20.5189	27.2701	25.6865
SCARNA10	13312.4	-0.0240013	0.162988	0.543545	0.790924	-0.607461	8643.43	7514.09	8503.99	24765.4	28282.1	8720.73	21239.7	7453.1	19298	8735.27	8611.99	7980.97
SCARNA12	2215.81	-0.176213	0.242756	0.0681999	0.407717	-1.82368	2680.57	2763.72	2797.05	1747.88	1551.84	1162.11	1250.58	835.526	1641.87	3503.27	3223.58	3431.78
SCARNA13	735.396	-0.610782	0.265569	0.00117603	0.064937	-3.24463	1080.58	991.793	1093.13	260.056	249.042	215.118	227.038	139.841	216.025	1516.28	1395.05	1440.8
SCARNA16	59.1603	-0.0857426	0.183042	0.16204	0.527164	-1.39824	101.03	57.5542	83.9895	31.692	50.3	43.536	19.5512	31.6826	35.3603	95.1785	78.5092	81.5398
SCARNA18	3.67128	-0.0171451	0.16618	0.248707		-1.1535	8.37765	1.02345	2.16275	4.01096	13.114	5.87597	0	2.93798	0	4.59385	0	1.95878
SCARNA2	4141.81	-0.464338	0.4008	0.0104588	0.197389	-2.56028	5435.73	4946.03	5368.2	3937.6	3658.82	3179.65	3055.61	2105.08	1427.76	5589.49	5418.01	5579.73
SCARNA22	16.5627	-0.0773791	0.191831	0.0013837		-3.19803	0	0	0	37.6654	45.8435	34.5185	27.3095	18.3183	27.5434	2.82266	2.84238	1.88846
SCARNA5	2209.98	0.0254274	0.160184	0.583597	0.81579	0.548138	3177.95	3032.91	3369.34	1182.13	882.604	1190.18	1540	2027.16	436.476	3560.27	2810.38	3310.37
SCARNA6	648.9	-0.0340609	0.15237	0.608495	0.830344	-0.512223	834.503	790.301	896.277	378.189	393.142	405.653	528.022	442.14	227.603	1001.62	864.772	1024.58
SCARNA7	438.333	-0.126155	0.173401	0.167542	0.531314	-1.38014	293.261	228.406	290.386	754.906	929.474	693.617	470.772	527.322	450.888	233.507	196.594	190.86
SCARNA9	282.695	-0.0840949	0.168263	0.263453	0.610401	-1.11827	93.5286	70.7781	98.2106	641.303	417.158	534.924	476.51	451.348	342.494	88.0537	85.1427	92.8928
SCART1	51.562	-0.133592	0.216534	0.0859805	0.435482	-1.71699	30.1153	31.0968	35.1155	47.8424	62.7785	53.8021	66.9328	65.8443	54.65	64.2354	60.1712	46.1597
SCAT1	65.7241	0.0235913	0.155166	0.686067	0.867074	0.404199	57.3134	79.7048	75.3117	58.7646	59.3541	46.2437	59.0545	43.4602	89.7605	74.2411	77.2689	68.212
SCAT8	14.0763	-0.0287579	0.165061	0.421282		-0.804198	17.1936	16.1477	22.2148	3.96134	7.91729	7.91381	2.99103	9.93032	4.90707	23.2506	25.2107	27.2775
SCD	68992.3	0.348665	0.282098	0.0164812	0.240338	2.39808	108080	107300	111967	31233.6	31612.6	33448.8	41900.6	29489.7	52297.3	91572.3	92921.7	96084.5
SCD5	816.403	0.13955	0.140353	0.142053	0.502476	1.46819	1156.02	1200.42	1181.64	479.787	457.888	487.636	581.267	451.466	524.084	1118.08	1129.79	1028.78
SCDP1	6.63119	0.0158542	0.165156	0.468099		0.725575	15.3244	8.13945	6.11078	0.981375	2.94033	4.89649	7.95178	0	6.75341	5.10332	10.1588	11.2142
SCFD1	1431.71	-0.00055802	0.128989	0.985045	0.992721	-0.0187445	1710.67	2018.94	2111.38	1083.1	1235.3	1473.49	888.678	1111.8	965.394	1525.86	1541.9	1514.04
SCFD2	580.019	-0.143165	0.153341	0.147976	0.509196	-1.44672	476.953	518.437	562.12	564.986	528.181	593.516	585.939	549.486	627.987	656.055	577.362	719.207
SCG2	211.372	-0.1132	0.172557	0.193862	0.55507	-1.29924	190.56	222.48	210.48	55.6066	77.4136	94.2557	137.702	113.423	127.252	435.412	437.661	434.213
SCG5	2.46704	0.0280407	0.168931	0.000857124		3.33366	2.78359	1.26111	3.78784	0	0	0	9.86893	0	11.903	0	0	0
SCGB2B2	35.7744	0.0949619	0.19678	0.071231	0.411843	1.804	45.1241	49.1098	41.0971	24.941	9.97474	23.9368	49.9641	37.9356	20.9038	48.1267	36.0738	42.1047
SCHIP1	172.113	-0.019688	0.1414	0.793445	0.915675	-0.26184	268.628	251.931	291.225	115.797	132.845	168.339	95.9877	83.8602	94.1793	182.427	212.551	167.58
SCIRT	12.1879	-0.0312127	0.166117	0.35827		-0.918667	12.16	12.6036	12.1083	6.65274	14.0374	10.4151	13.171	4.75751	8.16811	15.3391	25.1828	11.6589
SCLT1	432.051	0.46824	0.193176	0.00127195	0.0674545	3.22223	412.828	444.286	444.445	404.205	386.743	446.47	572.6	522.549	456.816	353.636	364.062	375.972
SCLY	468.261	0.0520443	0.136998	0.542709	0.790849	0.608722	621.665	681.125	664.846	222.481	209.737	233.762	287.746	213.015	306.374	723.997	667.147	787.242
SCMH1	587.761	0.191278	0.207885	0.0721834	0.412097	1.79796	820.242	774.774	863.092	293.629	300.701	344.395	447.323	310.755	475.378	747.958	845.437	829.446
SCMH1-DT	8.84689	-0.0836806	0.195353	0.00962938		-2.58886	4.91222	3.33429	11.1241	13.7992	14.6745	10.8723	3.26061	6.82979	4.43364	11.4024	13.494	8.02562
SCML1	213.225	-0.0614599	0.145818	0.454424	0.739793	-0.748061	250.893	261.756	241.003	181.746	183.064	224.683	132.334	178.675	185.418	229.876	228.586	260.665
SCML2	254.234	-0.00459734	0.140455	0.950368	0.978031	-0.0622446	221.587	261.343	231.988	162.691	198.846	180.276	211.226	225.167	332.632	332.438	343.696	348.922
SCN11A	8.29033	-0.000187165	0.162855	0.990707		-0.011647	9.45923	8.19725	5.92948	11.8419	3.24608	11.5764	9.42507	7.33436	9.04636	4.2364	11.6466	7.5449
SCN1B	115.897	0.104562	0.181847	0.181416	0.545578	1.33641	188.162	240.447	184.055	55.8324	41.865	51.7734	60.6108	42.4214	52.1509	183.585	148.95	140.908
SCN2A	27.0155	-0.010428	0.159453	0.813033		-0.236515	23.188	43.258	28.9981	29.1214	36.8008	34.0594	22.9277	28.9701	10.9522	16.863	24.0912	24.9563
SCN3B	15.2479	-0.000690034	0.161584	0.98418		-0.0198284	16.6606	24.7746	19.3049	15.3442	17.2588	6.7109	9.60906	9.68299	13.2952	26.7256	14.4615	9.14588
SCN4A	22.3614	0.0290842	0.16403	0.462274		0.735108	26.0618	34.0657	32.0653	8.98169	2.99347	5.98637	13.9913	4.99269	14.9408	48.1092	38.0671	38.0817
SCN4B	5.47111	0.0251793	0.167383	0.168645		1.37657	7.52086	7.51489	11.2745	0	1.865	0	0.935098	0	9.29559	7.5195	9.39084	10.337
SCN5A	456.496	0.0749693	0.152678	0.363097	0.681723	0.909481	768.084	714.794	722.058	231.728	154.986	229.807	245.83	179.376	230.012	734.175	625.189	641.909
SCN8A	637.435	0.0637035	0.123541	0.455943	0.740221	0.745544	746.606	744.555	815.322	438.412	458.483	529.682	533.81	560.678	481.638	810.52	774.593	754.915
SCNM1	255.911	0.22703	0.287389	0.041003	0.337525	2.0435	435.148	399.793	464.682	132.879	104.293	146.316	188.458	105.506	135.285	301.268	337.685	319.613
SCNN1A	2130.61	0.726585	0.387135	0.00237466	0.0953942	3.03887	3207.42	3326.44	3292.32	616.658	607.692	604.456	1279.49	734.274	1733.74	3445.02	3418.52	3301.29
SCNN1D	58.4107	0.0755552	0.173065	0.242072	0.59392	1.16982	74.5757	70.1059	67.3941	40.2892	46.3005	36.039	59.6742	35.1961	67.3326	78.5777	61.7124	63.731
SCO1	1710.05	0.0624977	0.137305	0.450522	0.737147	0.754546	1723.25	1884.33	2180.57	773.416	995.192	1038.13	1451.51	1276.72	1453.13	2458.52	2468.04	2817.77
SCO2	417.573	0.0810149	0.169284	0.261028	0.608432	1.12396	793.839	719.899	749.697	104.686	160.269	133.461	166.976	86.8966	181.136	624.07	659.522	630.424
SCOC	1331.94	0.0445338	0.156054	0.493161	0.76224	0.68529	1515.84	1403.98	1610.83	1045.56	1255.15	848.093	1077.01	828.657	1834.64	1472.45	1510.94	1580.17
SCOC-AS1	63.6259	0.0654259	0.175667	0.186325	0.551162	1.32153	55.1425	72.995	117.026	32.6299	66.0294	36.5068	71.1597	70.4902	38.6611	87.4448	53.8269	61.5994
SCP2	1209.77	0.0537861	0.152618	0.455314	0.740038	0.746586	1422.84	1579.58	1648.82	795.057	885.369	754.16	932.547	626.962	1252.85	1650.56	1511.21	1457.29
SCPEP1	665.612	0.0737637	0.155842	0.334883	0.661288	0.964326	980.204	1031.95	990.354	219.688	253.756	209.764	304.087	215.084	400.434	1095.8	1144.34	1141.88
SCRIB	3613.51	0.049545	0.153521	0.485213	0.757599	0.697943	5756.16	6873.75	6372.34	976.16	921.435	847.976	1069.44	646.194	1389.47	5844.55	5978.93	6685.66
SCRN1	3662.49	0.069967	0.138022	0.413715	0.714768	0.817374	4438.91	4783.17	4895.33	1698.36	1781.29	2041.98	2506.85	1988.81	2915.84	5756.85	5476.48	5666.05
SCRN2	324.755	0.0922294	0.150486	0.29013	0.629151	1.05784	552.835	548.676	557.2	114.448	135.662	109.169	141.004	100.092	139.685	487.055	514.453	496.783
SCRN3	143.361	0.0428109	0.152518	0.53762	0.787495	0.616416	168.571	209.703	196.425	91.9663	75.9069	129.065	115.162	103.862	95.8428	212.9	166.503	154.429
SCUBE1	110.937	0.495984	0.642501	0.0105456	0.197558	2.55741	157.487	149.794	193.866	34.0378	29.6765	22.066	62.3372	46.9257	77.536	237.44	160.109	159.965
SCUBE2	11.971	-0.0218765	0.162967	0.562413		-0.579261	18.1815	10.517	14.5834	12.3928	12.682	11.6108	7.98586	7.08847	9.70576	10.9421	12.7821	15.1806
SCUBE3-AS1	208.052	0.100785	0.149026	0.258007	0.607047	1.13111	180.807	159.579	191.735	229.119	232.045	201.137	267.686	262.276	243.183	174.747	171.569	182.737
SCX	21.2781	0.0119036	0.161138	0.758376		0.307614	26.5519	32.549	58.035	14.7322	11.771	8.82114	10.9383	4.93537	10.626	25.5073	25.3912	25.4783
SCYL1	1582.05	0.198621	0.249669	0.0577126	0.386577	1.89787	2857.1	3042.55	3088.76	375.24	330.059	335.198	478.677	276.157	530.838	2491.01	2385	2793.96
SCYL2	2061.56	0.0842618	0.158943	0.301968	0.639918	1.03222	2558.46	2573.33	2786.57	1737.24	1837.45	1545.73	1576.76	1267.11	2280.55	2203.49	2214.6	2157.38
SCYL2P1	48.4222	0.00186521	0.155303	0.970839	0.987706	0.0365563	39.2794	41.2383	41.252	68.5789	77.4906	67.5371	43.9176	75.6662	37.5521	38.2605	26.1381	24.1553
SCYL3	499.343	0.0386531	0.150846	0.581174	0.81424	0.551671	514.752	496.445	523.647	565.467	571.878	442.764	476.435	353.639	715.413	464.796	424.54	442.338
SDAD1	1523.51	0.0301291	0.124005	0.724528	0.884766	0.352413	1669.64	1807.98	1946.17	825.72	916.664	1108.84	1240.72	1170.1	1138.25	2016.56	2172.19	2269.29
SDAD1P1.1	42.4375	0.0963101	0.199874	0.0513965	0.368729	1.94815	64.9037	68.6422	74.958	9.01691	8.24823	8.90119	33.4778	13.7722	13.2501	92.727	75.0206	46.3326
SDC1	1812.13	0.0901335	0.162997	0.27128	0.614859	1.10012	3330.69	3443.7	3389.13	1088.99	930.671	900.185	891.254	499.352	864.777	2124.49	2154.42	2127.85
SDC3	1505.76	0.0695745	0.15713	0.363639	0.682227	0.908453	2333.75	2362.19	2486.45	468.408	416.378	478.732	670.074	380.582	711.36	2840.32	2611.41	2309.53
SDC4	3396.4	-0.52197	0.240146	0.00189071	0.0842135	-3.10688	7118.88	7384.41	7500.75	1669.09	1496.53	1689.67	664.671	434.957	591.49	4521.76	4041.72	3642.92
SDCBP	2240.75	0.0146435	0.157125	0.774262	0.906261	0.286805	2173.26	2437.88	2417.56	1781.08	2198.64	1040.35	2046.69	1051.22	3428.51	3004.55	2772.17	2537.09
SDCBP2	23.2074	0.0389973	0.165987	0.361702		0.912128	55.2276	55.4309	50.6956	13.7409	12.7475	10.7799	9.90577	2.76324	7.71883	18.1731	21.1307	20.1754
SDCBP2-AS1	202.779	-0.10924	0.173185	0.199867	0.56079	-1.28193	202.477	157.924	224.244	233.122	224.133	235.683	180.095	225.361	153.039	217.572	187.468	192.23
SDCCAG8	368.466	0.075675	0.154581	0.354254	0.67608	0.92637	515.959	586.657	592.906	191.729	173.767	274.966	221.551	235.877	185.611	440.233	497.837	504.498
SDE2	1104.04	0.062612	0.157369	0.398606	0.706208	0.844113	1604.69	1651.43	1691.96	654.3	723.802	678.872	645.188	453.656	972.201	1403.44	1328.73	1440.24
SDF2	572.74	0.0645789	0.151083	0.412734	0.714447	0.819091	848.275	811.08	835.06	304.535	302.257	259.751	376.295	230.567	401.589	855.781	864.794	782.901
SDF2L1	597.2	0.14224	0.222501	0.0797964	0.426555	1.75187	1121.61	1265.63	1269.54	144.072	96.199	97.0553	165.58	76.4955	152.01	808.853	900.585	1068.77
SDF4	2117.06	0.111817	0.186484	0.162095	0.527164	1.39806	4120.59	4208.2	4417.21	513.062	362.439	477.905	555.029	290.039	578.118	3099.23	3294.08	3488.85
SDHA	2232.35	0.18495	0.247326	0.0621722	0.398524	1.86507	2981.75	3366.73	3225.22	793.862	738.075	699.573	1422.17	790.649	1614.56	3536.91	3657.46	3961.27
SDHAF1	231.768	0.0537776	0.145569	0.492304	0.761772	0.686649	347.059	359.941	378.607	61.8995	64.7676	81.386	90.5006	68.1275	105.372	400.8	412.215	410.542
SDHAF2	396.641	0.0888043	0.160772	0.280594	0.621938	1.07899	584.413	580.7	653.441	190.392	211.012	219.712	260.916	157.644	261.636	578.064	521.846	539.916
SDHAF3	175.142	-0.0403209	0.136324	0.623995	0.837647	-0.490196	211.312	204.976	191.397	83.6006	79.4178	92.0623	113.774	116.815	116.527	274.124	300.776	316.92
SDHAF4	132.638	0.0234363	0.165774	0.374327	0.69016	0.888397	96.8482	79.2271	91.4983	128.853	182.741	44.1789	261.649	41.502	386.525	113.065	91.2918	74.2804
SDHAP1.1	873.774	-0.0267622	0.108811	0.74569	0.893835	-0.324328	908.731	985.493	940.933	961.109	866.073	876.242	802.827	759.9	812.02	924.988	822.121	824.852
SDHAP3.1	995.36	-0.0633204	0.125543	0.448727	0.735801	-0.757539	1025.2	1121.62	1216.97	932.331	860.005	978.802	907.151	862.582	725.574	1110.09	1072.05	1131.95
SDHB	1450.36	0.0364646	0.144959	0.600514	0.824721	0.523661	1618.6	1788.84	1859.58	628.787	708.534	658.314	984.276	698.518	1306.73	2280.39	2309.93	2561.82
SDHC	1477.29	0.0503321	0.154754	0.483647	0.756913	0.700449	2452.64	2202.06	2363.34	499.331	444.135	444.65	786.516	347.702	613.624	2518.37	2473.48	2581.59
SDHCP3	8.66863	-0.00171023	0.163572	0.945779		-0.0680088	4.30248	9.55522	2.12666	18.7586	5.60553	9.34639	9.6799	7.63027	18.9004	8.58527	7.39927	2.13352
SDHD	1630.18	0.0805249	0.153815	0.329389	0.656596	0.975345	1750.63	1642.12	1563.11	939.333	974.432	1042.75	1768.89	1138.99	1907.3	2218.29	2178.14	2438.19
SDR16C5	76.5538	0.00604593	0.15443	0.912693	0.962569	0.109642	114.885	116.062	111.13	76.8661	78.9318	37.1439	48.0242	31.3588	61.4706	85.0484	80.3743	77.3498
SDR39U1	378.059	0.020906	0.143114	0.816668	0.925168	0.231833	659.644	610.554	648.407	153.081	122.465	148.535	162.586	89.7795	159.507	606.956	591.348	583.846
SDR42E1	1578.82	0.00221908	0.119497	0.994325	0.997246	0.00711226	1938.08	1920.48	1954.66	1174.4	1374	1343.96	1139.53	1123.9	1444.17	1904.89	1854.19	1773.54
SDR42E2	9.88055	0.0108026	0.163457	0.704138		0.379741	22.5511	8.91327	7.99472	9.61083	3.956	4.10441	6.04175	5.14538	11.2198	18.0019	11.28	9.74748
SDSL	321.548	0.0121376	0.140179	0.881305	0.952781	0.149315	633.299	676.326	663.671	73.9199	68.9217	67.8926	66.7029	34.6366	64.1773	481.824	498.096	529.113
SEC11A	1803.86	0.0585368	0.154389	0.428742	0.723054	0.791347	2364.89	2509.08	2412.77	685.385	564.146	663.892	1391.65	759.134	782.785	3372.34	3094.5	3045.69
SEC11C	552.87	0.0700775	0.156032	0.381971	0.694062	0.874271	822.468	796.333	987.201	309.586	319.183	432.215	377.42	347.492	240.134	615.714	665.583	721.109
SEC13	2133.88	0.704116	0.296393	0.00078318	0.0522462	3.35867	4119.63	4252.11	4451.61	665.489	572.916	679.207	866.657	553.738	935.024	2492.22	2742.48	3275.5
SEC14L1	1807.44	0.0911009	0.17144	0.238554	0.592089	1.17861	2922.7	3331.89	3152.13	742.007	712.286	764.454	807.885	480.236	1052.55	2640.33	2527.19	2555.67
SEC14L1P1	79.9599	0.00192483	0.149009	0.976242	0.989652	0.0297809	106.99	106.803	78.6249	74.4043	52.5496	73.3446	61.8482	74.5709	54.1581	103.921	91.6298	80.6748
SEC14L2	476.706	-0.0651295	0.13674	0.431055	0.724215	-0.787388	747.919	856.65	834.046	363.344	302.095	351.104	186.763	186.046	243.264	559.88	567.507	521.851
SEC14L4	337.559	0.100772	0.200104	0.0734572	0.413667	1.78998	405.378	367.111	369.691	196.974	251.294	148.356	334.154	161.65	649.129	404.674	391.969	370.329
SEC14L5	16.2718	0.0471439	0.170971	0.202007		1.27585	19.0551	24.0566	17.0423	1.99504	5.98406	4.98616	16.9871	8.98396	9.95187	39.1083	25.0539	22.0577
SEC16A	3963.38	0.224368	0.213363	0.0478634	0.359659	1.97858	6806.18	6866.14	6843.34	1864.73	1791.44	1805.9	2128.15	1400.14	2168.41	5108.37	5144.18	5633.54
SEC16B	19.1872	0.0198836	0.165465	0.409373		0.824998	30.982	34.1592	4.32615	6.36882	0	19.0984	17.0975	21.8583	16.3211	35.4476	27.53	17.0577
SEC22A	390.084	-0.0922025	0.161979	0.304958	0.641696	-1.02586	316.362	391.973	405.721	395.081	534.877	351.242	375.05	323.616	419.415	386.462	394.064	387.151
SEC22B	1348.7	0.0121048	0.11637	0.907222	0.961138	0.116543	1939.2	1886.12	2145.95	902.917	956.637	1146.05	779.453	825.633	829.279	1640.21	1586.16	1546.75
SEC22C	1793.85	0.160963	0.197457	0.101848	0.456866	1.63596	2323.2	2473.47	2391.84	1219.15	1402.82	1177.71	1425.93	1079.67	1821.81	1910.78	2153.29	2146.57
SEC23A	3146.27	0.0704785	0.171758	0.25779	0.606933	1.13163	3630.38	3576.27	4103.64	2768.09	3491.81	2136.28	2697.26	1717.12	4708.52	3118.14	2667.43	3140.33
SEC23B	4015.81	0.0333791	0.159169	0.481031	0.754996	0.704646	5046.17	5231.73	5326.93	3866.9	4628.97	2832.37	3015.28	1650.46	5407.23	3661.08	3598.04	3924.61
SEC23IP	4250.43	0.134847	0.208966	0.100699	0.454026	1.64148	5454.59	5075.22	5379.67	3275.69	3260.94	2929.78	3907.2	2363.34	5623.49	4406.77	4532.53	4795.98
SEC24A	1667.7	0.115205	0.201635	0.106396	0.461147	1.61461	2051.85	1777.91	1846.22	1604.98	1800.18	1340.9	1478.12	1077.14	2842.96	1424.46	1433.23	1334.4
SEC24B	1816.33	0.171828	0.156421	0.0844299	0.434094	1.72554	2456.04	2334.81	2458.56	1248.01	1347.33	1368.94	1439.82	1198.42	1614.5	2245.35	2068.22	2015.96
SEC24B-AS1	35.8768	-0.107437	0.203285	0.080805	0.428877	-1.74603	31.8737	38.6732	31.6517	48.761	45.4573	29.5879	23.452	23.7566	35.6632	47.656	42.3886	31.5998
SEC24C	2461.23	0.131781	0.179156	0.151721	0.512676	1.43348	3896.36	3736.18	3757.96	1515.95	1392.15	1434.96	1594.62	1072.99	1845.3	3381.53	2916.51	2990.24
SEC24D	1467.28	0.251483	0.285567	0.0365387	0.326281	2.09088	2794.29	2880.37	2905.53	1075.56	1023.46	1123.05	606.816	521.848	948.643	1369.49	1111.8	1246.51
SEC31A	2480.41	0.116966	0.12172	0.188301	0.552202	1.31562	3485.4	3337.66	3465.02	2029.32	2081.84	2355.57	1839.25	1652.06	1933.06	2643.35	2491.4	2450.92
SEC31B	394.352	-0.0342726	0.132871	0.672482	0.861602	-0.422744	312.276	304.009	327.148	446.43	392.522	422.342	547.414	453.854	406.223	420.645	341.035	358.323
SEC61A1	7866.09	0.165258	0.211357	0.10315	0.458397	1.62977	13678.4	13559.6	13813.4	4899.48	4922.03	5332.17	4533.43	2825.89	5333.32	8249.1	8438.41	8807.89
SEC61A2	290.99	-0.0207989	0.152308	0.740275	0.891497	-0.33149	340.158	226.827	295.509	275.819	409.485	331.725	326.269	187.517	325.15	212.106	241.236	320.078
SEC61B	890.156	0.079541	0.169008	0.26944	0.613996	1.10435	1702.96	1701.61	1831.57	201.521	167.726	231.918	312.228	164.793	148.087	1358.32	1399.64	1461.5
SEC61G	1265.85	0.0241449	0.144338	0.739144	0.891077	0.332987	2142.98	1999.61	2506.43	549.09	610.874	661.883	690.07	444.927	385.126	1749.38	1597.04	1852.81
SEC62	1552.13	0.430599	0.316119	0.0095235	0.191265	2.59267	2396.07	2453.78	2774.63	584.407	461.496	586.873	1055.43	647.054	691.687	2215.95	2296.7	2461.43
SEC63	1616.17	0.24248	0.23585	0.041588	0.338934	2.03762	1715.98	1696	1801.49	1169.09	1229.72	1180.71	1864.59	1244.77	2062	1849.13	1809.9	1770.64
SECISBP2	932.373	0.0866948	0.121352	0.305041	0.641696	1.02568	1268.88	1235.82	1299.63	455.813	409.843	526.087	567.124	583.303	584.401	1431.37	1412.16	1414.05
SECISBP2L	1254.68	0.204824	0.16681	0.0553327	0.381387	1.91625	1343.8	1445.38	1406.45	742.359	733.882	935.67	1099.34	1170.73	1277.61	1708.68	1643.6	1548.71
SECTM1	58.8691	0.104464	0.198897	0.0975558	0.448731	1.65682	92.6155	93.4308	122.909	18.5648	19.5298	10.7371	22.6102	15.672	34.8882	91.5791	96.3435	87.5493
SEH1L	2233.85	0.00622714	0.152497	0.911002	0.962331	0.111774	2277.3	2479.83	2589.29	1676.7	2134.1	1383.38	1828.1	1146.9	3037.94	2762.14	2535.3	2955.28
SEL1L	2521.16	0.0197601	0.1333	0.805343	0.919831	0.246438	3298.37	3340.6	3635.15	1818.7	1954.02	1805.89	1598.53	1457.65	2135.93	3420.07	3145.98	2643.1
SEL1L3	1990.3	0.0154221	0.145491	0.803731	0.919188	0.248522	2890.29	3191.63	3175.13	1429.03	1544.64	1300.01	1140.35	731.305	1514.74	2483.39	2358.6	2124.49
SELENOF	2405.84	0.0627119	0.14494	0.440678	0.730812	0.771048	3523.23	3480.43	3623	1401.43	1345.82	1258.56	1621.12	1007.29	1634.71	3384.79	3311.41	3278.34
SELENOH	540.972	-0.00339246	0.132481	0.968539	0.986576	-0.0394404	709.745	877.923	962.752	230.435	238.299	240.427	259.577	194.497	245.649	791.558	862.104	878.7
SELENOI	5208.1	-0.0930775	0.14078	0.279093	0.621215	-1.08236	5656.97	5557.36	5814.45	4980.19	5693.99	5335.26	4125.53	3743.71	5358.46	5214.44	5450.29	5566.54
SELENOK	394.79	0.273725	0.226576	0.0289945	0.299136	2.18356	613.78	678.886	756.286	151.121	161.846	194.304	198.24	161.555	196.268	530.259	526.589	568.345
SELENOM	390.719	0.155902	0.20997	0.0888591	0.438195	1.70145	831.325	817.553	897.646	81.4648	91.923	86.3913	95.6361	47.9808	89.6506	577.047	508.675	563.335
SELENON	2528.72	0.426043	0.432233	0.0138615	0.221648	2.46083	4829.43	4841.6	4851.38	705.808	613.578	727.913	976.647	534.411	1175.38	4045.77	3666.72	3375.95
SELENOO	432.301	0.0731432	0.160121	0.335878	0.661534	0.962341	664.846	724.174	756.714	145.891	168.627	166.586	195.545	116.364	236.508	690.814	673.397	648.15
SELENOO-AS1	3.06071	-0.00225621	0.164716	0.894198		-0.132994	4.18407	2.07337	11.4273	3.8371	0.956872	0.955407	1.96912	0	0.926897	4.17506	3.09999	3.12331
SELENOP	39.0822	0.0345882	0.165168	0.398819	0.706281	0.843732	31.5817	25.7367	31.6905	11.6829	12.6489	7.78096	39.1738	17.5664	62.7808	91.1999	86.6142	50.5295
SELENOS	671.711	0.501171	0.272096	0.00409109	0.127516	2.87105	1205.25	1255.48	1420.4	312.565	307.799	333.104	369.31	224.567	317.869	809.741	725.535	778.91
SELENOT	1425.75	0.0286769	0.129269	0.715108	0.880396	0.365004	2151.34	2330.12	2302.96	902.106	1062.08	985.836	762.627	628.403	922.561	1645.5	1744.1	1671.37
SELENOW	987.894	0.138043	0.196208	0.124196	0.47929	1.5374	1472	1639.24	1577.72	382.779	439.594	415.39	690.834	359.741	503.225	1352.44	1450.17	1571.59
SELL	66.1827	0.109618	0.200734	0.104095	0.458658	1.62532	98.5861	83.3678	104.501	31.7053	27.7284	30.6895	49.7813	26.8041	63.6914	97.5457	102.393	77.3992
SELPLG	16.5893	0.0508705	0.173973	0.106405		1.61457	42.7677	24.4948	44.6743	4.62993	8.78565	1.32223	8.42572	2.64864	7.86209	18.1356	20.6531	14.6714
SEM1	761.76	0.0828851	0.183593	0.146666	0.507327	1.45141	830.256	940.946	1189.88	545.003	365.818	363.368	1101.6	342.315	561.859	821.317	935.348	1143.41
SEMA3A	936.522	1.49425	0.20597	1.98181e-14	9.73929e-11	7.6518	2672.67	2873.28	3005.24	690.482	678.11	765.765	77.9335	73.2409	82.1553	98.1596	99.9947	121.248
SEMA3B	243.017	-0.0111119	0.138708	0.88476	0.953771	-0.144937	464.136	549.243	591.534	143.718	125.056	152.267	66.8269	52.3455	62.2109	263.527	224.787	220.558
SEMA3B-AS1	12.6194	-0.0135791	0.16403	0.618386		-0.49814	26.063	25.9697	24.136	4.49368	2.69317	3.58828	3.63525	0.902795	0.885407	33.091	12.9676	13.0075
SEMA3C	450.362	0.239773	0.254882	0.0433146	0.343881	2.02066	621.442	651.582	738.548	409.907	413.028	487.638	302.737	273.174	424.788	377.215	374.982	329.308
SEMA3D	17.254	-0.023305	0.163684	0.5146		-0.651692	17.0436	18.7383	19.5925	5.93485	17.7894	28.4601	13.5876	9.33239	14.3812	25.5624	17.8831	18.743
SEMA3E	33.0656	0.0293331	0.160714	0.553644		0.592308	38.673	26.6686	24.0046	13.2775	10.6204	13.2741	31.9146	28.3429	31.8003	61.453	41.7733	74.9845
SEMA3F	310.46	0.0693581	0.17035	0.269866	0.614365	1.10337	557.164	546.357	553.469	112.435	94.5904	112.873	122.715	59.3635	180.569	496.451	474.923	414.609
SEMA3G	98.6185	0.120337	0.181102	0.165933	0.528865	1.38539	146.553	145.446	144.469	60.8024	56.8023	64.765	68.9318	65.8464	63.5982	119.432	110.31	136.466
SEMA4A	5.13721	-0.0266843	0.167166	0.235197		-1.18708	6.21111	2.82312	10.3422	4.09049	4.08887	6.5179	1.02663	1.93819	3.05169	12.2521	6.2006	3.10359
SEMA4B	1134.91	-0.0129427	0.148169	0.848835	0.939518	-0.190605	2034.31	2025.37	2067.02	343.511	274.731	278.633	271.641	168.471	370.848	2239.8	1898.07	1646.55
SEMA4C	523.868	0.107183	0.172555	0.216108	0.573862	1.23694	799.205	770.294	769.478	219.007	189.082	209.937	302.581	186.393	341.986	833.196	791.093	874.157
SEMA4D	695.951	0.0335008	0.130249	0.68242	0.865753	0.409163	1139.31	1168.28	1174.92	301.264	269.31	271.632	338.77	242.428	239.675	1116.58	1028.18	1061.07
SEMA4F	589.581	0.307606	0.287723	0.0240212	0.27741	2.25679	874.625	931.938	907.978	337.456	325.251	325.427	387.561	287.041	509.733	774.418	708.695	704.855
SEMA4G	240.834	-0.0347225	0.149958	0.620898	0.836283	-0.494578	331.036	373.309	352.227	116.114	95.5539	85.093	111.813	71.3641	126.917	484.746	393.509	348.33
SEMA6A	182.041	-0.48687	0.318109	0.00653499	0.165827	-2.71966	245.492	205.738	200.787	76.1965	73.1857	93.4414	69.5839	99.8052	69.9143	351.981	351.45	346.92
SEMA6A-AS1	41.5229	-0.0645216	0.170321	0.273155	0.6169	-1.09583	25.9675	36.756	39.1169	53.2978	45.254	67.8896	33.6041	48.1445	42.8895	33.2773	39.3375	32.7396
SEMA6A-AS2	8.24875	-0.0617533	0.179763	0.0523679		-1.9401	4.02993	8.07008	5.03989	8.9088	7.90533	15.852	7.98938	2.98021	6.88271	8.10544	12.1337	11.0876
SEMA6B	1384.42	0.139559	0.216124	0.0869039	0.436006	1.71196	2327.09	2361.82	2313.53	224.437	141.675	176.726	358.235	185.929	397.459	2981.39	2632.32	2512.43
SEMA6C	146.02	0.0699835	0.159601	0.349629	0.671257	0.935309	251.097	224.587	218.698	62.1316	40.7566	56.7924	78.7868	48.782	68.3376	239.89	243.135	219.246
SEMA7A	778.223	0.00697084	0.141181	0.939581	0.974133	0.0757971	1689.97	1837.6	1722.66	564.366	537.459	613.587	207.49	128.217	254.898	580.495	589.685	612.24
SENP1	894.762	0.135573	0.186478	0.139105	0.499271	1.47913	984.019	1032.57	1079.12	769.334	903.481	849.472	804.65	692.412	1137.09	717.713	841.764	925.529
SENP2	1048.82	0.0852999	0.171227	0.274098	0.618177	1.09367	1366.58	1426.89	1491.29	721.919	667.938	558.204	795.302	476.015	1065.03	1350.33	1270.16	1396.23
SENP3	1086.68	0.0704614	0.151486	0.381894	0.694062	0.874412	1285.93	1442.04	1505.98	555.298	582.84	613.435	706.559	586.192	1002.02	1477.92	1600.17	1681.73
SENP3-EIF4A1	214.567	0.060732	0.161421	0.373363	0.689506	0.890192	311.707	362.614	329.55	187.117	167.155	118.376	146.789	88.6994	168.455	256.343	194.792	243.204
SENP5	2304.24	0.0492485	0.151559	0.500764	0.766901	0.673288	2449.45	2846.98	2996.28	1899.88	2279.24	1951.53	1724.64	1512.58	2833.13	2545.2	2353.15	2258.84
SENP6	2600.71	0.152317	0.142911	0.114252	0.466854	1.57937	3034.66	3173.91	3484.59	1639.8	1748.75	2061.01	2154.94	2278.43	2015.77	3133.07	3176.66	3306.96
SENP7	467.159	-0.0529734	0.136106	0.479786	0.754585	-0.706647	433.788	454.01	452.581	439.217	430.746	556.04	465.493	529.885	395.38	471.349	495.459	481.957
SENP8	148.19	0.0216459	0.152875	0.725172	0.884961	0.351555	159.256	202.95	185.41	85.9687	93.6754	101.243	93.0527	86.3123	161.128	162.484	188.672	258.129
SEPHS1	1233.14	0.0996454	0.146837	0.264702	0.611198	1.11535	1713.75	1900.26	2071.42	484.265	449.466	538.841	598.412	494.293	680.521	1878.74	1929.63	2058.12
SEPHS2	1679.43	0.139039	0.207592	0.105637	0.460033	1.61812	2573.07	2776.22	2756.22	337.384	271.745	293.461	586.607	302.316	630.509	3085.47	3357.35	3182.78
SEPSECS	705.12	-0.0964416	0.160739	0.258483	0.607161	-1.12998	639.414	632.12	743.787	581.061	778.838	639.337	625.531	544.148	831.658	821.455	814.432	809.659
SEPSECS-AS1	137.699	0.0626693	0.154637	0.434021	0.72606	0.78233	72.3404	68.2611	80.3247	139.435	166.278	177.198	240.703	243.292	197.444	107.484	74.2597	85.3631
SEPTIN1	12.2224	-0.00499614	0.164752	0.786863		-0.270386	17.2382	18.2	25.2956	0.985893	0	0.984423	0.994765	0	0.974096	41.5471	21.2107	19.2378
SEPTIN10	2796.6	0.0908176	0.162548	0.268892	0.61376	1.10562	3389.08	3693.87	3776.78	1678.51	1832.09	1664.9	2158.48	1507.05	2789.02	3908.85	3696.81	3463.73
SEPTIN11	4218.86	0.0819676	0.135776	0.344253	0.667138	0.945796	5338.29	5719.85	5619.45	2328.1	2376.54	3186.89	3257.07	2933.35	2887.48	5439.43	5822.36	5717.46
SEPTIN14P12	11.3766	0.0258749	0.16434	0.468709		0.724581	7.42867	9.44544	10.5165	10.447	4.73347	8.51206	12.721	19.26	15.5231	15.8804	10.4513	11.6
SEPTIN14P6	12.8438	-0.0147754	0.161909	0.694483		-0.392778	15.1055	13.0742	16.0965	14.9101	9.93588	12.9131	13.9743	5.97413	9.88427	12.0807	12.0626	18.1143
SEPTIN2	7195.36	0.0845207	0.156609	0.306159	0.641696	1.02332	9210.61	9699.82	9981.41	4242.63	4422.89	4090.6	5190.67	3643.52	6598.14	9805.9	9594.17	9863.91
SEPTIN3	537.578	0.569794	0.442121	0.00640499	0.164256	2.72629	613.455	613.299	592.339	214.847	156.822	147.302	455.83	313.006	669.575	913.976	888.634	871.853
SEPTIN4	62.3115	0.169438	0.260423	0.0499271	0.36587	1.96059	90.7882	104.665	98.5737	18.2045	24.3872	27.6857	40.7618	28.6093	38.4733	98.4778	78.825	98.2873
SEPTIN4-AS1	29.4116	0.0925563	0.194832	0.0765645		1.77098	28.4865	34.0729	29.0253	13.3332	34.8903	16.8176	42.2762	32.9796	38.6325	25.2507	22.1688	35.0054
SEPTIN5	107.503	0.0374375	0.159954	0.510867	0.771849	0.657489	133.252	167.139	209.275	7.86645	13.7579	22.5677	22.7518	18.7282	28.2866	244.206	211.849	210.357
SEPTIN6	287.985	0.431179	0.213499	0.00363913	0.120026	2.90786	431.905	458.823	429.563	134.747	114.059	135.61	169.229	167.439	190.62	430.829	413.571	379.43
SEPTIN7	2353.52	0.212966	0.190656	0.0544728	0.378569	1.92306	3018.97	3062.27	3506.45	1191	1203.7	1504.78	1949.91	1688.07	1468.31	3172.94	3258.14	3217.69
SEPTIN7-DT	34.1364	0.011195	0.154141	0.843901	0.93752	0.196907	29.4514	39.8758	29.7357	34.9574	37.7463	34.2762	35.9236	36.3121	36.295	33.2963	33.383	28.3843
SEPTIN7P13.1	257.403	-0.013137	0.135007	0.856846	0.942793	-0.18039	201.664	236.935	216.22	338.839	390.897	404.359	269.807	317.051	228.632	153.864	173.649	156.914
SEPTIN7P9.1	6.75199	0.0078086	0.163145	0.78703		0.270169	9.55549	7.27838	8.3164	8.64986	7.94731	4.11263	7.58535	4.21613	5.57346	4.91678	5.48345	7.38858
SEPTIN8	1237.16	0.00467749	0.118393	0.977436	0.989857	0.0282832	1688.41	1886.39	1944.23	712.355	722.144	821.671	719.666	600.587	736.613	1655.54	1749.46	1608.79
SEPTIN9	7322.82	0.0811217	0.157707	0.361634	0.680308	0.912255	13187.5	14738.7	13943.5	1813.2	1418.09	1794.88	2049.58	1184.96	1849.41	11916.9	11566.7	12410.3
SERAC1	474.269	-0.0620123	0.143593	0.460319	0.743398	-0.738322	485.276	479.357	591.771	467.008	494.133	458.39	397.175	323.818	494.956	505.931	503.394	490.022
SERBP1	9999.94	0.122474	0.172233	0.175461	0.54016	1.35486	12083.4	13778.5	14900.2	3723.9	3175.49	3375.59	6193.54	4063.74	6292.25	16502.4	17091.8	18818.4
SERBP1P1	4.36523	0.0237316	0.167171	0.149277		1.44209	7.12742	4.05756	6.09196	0.981512	0	0	0.993023	0.986148	6.76413	10.1733	11.1427	4.06496
SERBP1P5	5.7094	-0.0260585	0.166683	0.289347		-1.05955	5.09749	3.0473	6.1001	4.91788	2.94733	0.981714	3.97941	1.97624	3.87468	10.1864	11.1582	14.2461
SERF1A	112.553	0.00845749	0.165227			0.584621	138.151	127.719	192.108	3.00494	59.5762	0	152.42	13.5404	23.8098	237.976	223.743	178.59
SERF1B	300.765	0.0351541	0.164467	0.420422	0.719102	0.80569	165.636	352.129	174.83	374.014	169.631	309.71	302.481	301.027	698.558	187.073	189.885	384.209
SERF2	3255.67	-0.0175233	0.143026	0.812425	0.923626	-0.237299	4936.14	4806.21	5168.58	1060.58	1033.03	1366.76	1707.81	1024.26	1024.21	5995.65	5332.27	5612.61
SERGEF	325.932	0.0730781	0.144023	0.386086	0.697216	0.866737	470.14	468.482	523.716	171.111	160.704	185.015	219.216	153.007	183.044	476.824	477.52	422.401
SERINC1	2043.09	0.15721	0.189899	0.109741	0.463718	1.59936	2845.71	2893.64	3191.06	1196.58	1357.2	1371.78	1370.75	1080.83	1781.42	2540.13	2542.76	2345.19
SERINC2	1005.28	0.246717	0.29341	0.0370856	0.327508	2.08482	2840.59	2655.47	2708.48	354.559	283.733	319.921	170.534	88.6748	173.971	871.544	826.623	769.23
SERINC3	3049.09	0.0506311	0.158309	0.443856	0.73262	0.765699	4427.23	3773.22	3930.01	2192.65	2526.58	1949.16	2475.66	1342.36	3269.04	3714.87	3697.75	3290.57
SERINC5	3091.56	0.0353983	0.147404	0.633228	0.841936	0.477189	4116.55	3991.15	4079.04	1809.37	1884.96	1673.97	2063.84	1409.61	2907.39	4504.66	4455.79	4202.33
SERP1	3095.04	0.0276533	0.155072	0.751285	0.895843	0.316945	4130.41	4570.64	4362.75	2657.71	3185.63	1883.03	1809.78	1312.36	3285.02	3241.68	3304.9	3396.6
SERPINA1	186.826	0.0224848	0.160198	0.628935	0.840118	0.483227	610.459	617.515	706.846	67.6719	38.8316	42.998	0	2.95682	10.0842	56.2083	44.1716	44.1687
SERPINA3	7.4876	0.000807967	0.164317	0.963711		0.045497	16.8736	16.7906	17.9508	3.27862	0	1.09548	0	0.674507	2.17034	12.7716	6.59365	11.6519
SERPINA5	16.9348	0.000238587	0.162622	0.990674		0.0116886	51.9404	37.989	24.3619	5.95702	3.96915	3.96774	4.29715	0	3.94229	21.199	23.1723	22.4219
SERPINB1	1348.9	-0.221254	0.190901	0.0485934	0.36253	-1.97214	2686.58	2575.81	2806.36	765.686	783.18	929.797	363.228	340.303	370.999	1703.09	1588.48	1273.24
SERPINB5	1740.24	0.00871844	0.15198	0.888465	0.955199	0.140246	2407.65	2415.44	2552.26	2035.11	2521.2	1629.76	1020.57	674.435	1711.6	1398.34	1188.01	1328.53
SERPINB6	1718.24	0.0741096	0.148119	0.368025	0.685838	0.900179	3173.15	3513.99	3814.1	468.27	456.162	549.145	481.798	305.419	422.575	2551.62	2524.16	2358.52
SERPINB7	2.92439	0.00696427	0.165165	0.606333		0.515316	1.87697	5.35674	5.61769	3.68627	4.20786	10.128	1.05925	0	2.08756	0	0	1.07238
SERPINB8	305.598	0.0324305	0.138115	0.67892	0.864135	0.413938	626.16	664.866	608.667	238.862	259.463	264.552	115.54	81.0004	105.99	237.35	196.795	267.933
SERPINB9	850.065	-0.02847	0.124187	0.74293	0.892988	-0.327975	1472.65	1444.76	1442.49	486.328	519.108	536.868	394.619	290.982	403.559	1099.06	1077.91	1032.44
SERPINB9P1	14.0977	-0.027392	0.165625	0.388584		-0.862188	16.4606	21.1588	32.0599	19.1469	7.48941	8.34092	4.50599	1.25328	9.13483	18.8345	18.4761	12.3117
SERPINE1	940.393	0.507502	0.415284	0.00836636	0.182744	2.63692	2775.09	2804.03	2877.22	200.933	175.005	180.927	100.836	39.848	97.9888	688.055	703.217	641.571
SERPINE2	2232.08	0.0820736	0.166768	0.276594	0.620201	1.088	4597.19	4598.32	4885.53	1297.22	1297.28	1230.14	787.091	463.736	1014.34	2395.14	2230.34	1988.6
SERPINF1	26.9111	0.061319	0.179262	0.061588		1.86925	88.3259	85.0365	81.0442	9.87112	9.86218	19.7128	0.995989	1.98139	5.85187	5.07287	11.1239	4.05499
SERPINF2	106.794	0.0474658	0.158954	0.454895	0.740038	0.747279	301.698	246.793	296.275	48.624	69.4252	61.4695	23.9433	14.9171	13.7929	75.6474	71.4746	57.4644
SERPINH1	2317.1	0.0497846	0.141614	0.534148	0.785217	0.621686	3610.22	3804.31	3908.25	1151.68	1209.96	1145.82	1167.03	793.772	1352.38	3092.3	3177.82	3391.67
SERPINI1	127.992	0.912042	0.310441	0.000150161	0.0186035	3.7908	241.772	220.268	250.313	72.7642	64.3168	65.2747	88.6976	59.2401	85.221	112.607	134.043	141.383
SERTAD1	517.423	-0.0374074	0.133238	0.649098	0.849654	-0.455015	865.432	891.053	797.673	191.386	204.157	170.396	190.507	141.145	198.746	873.142	895.479	789.955
SERTAD2	3121.66	-0.0474348	0.129047	0.584936	0.816201	-0.546189	4854.41	4448.22	4672.57	2101.89	2329.74	2375.29	1726.47	1458.95	2016.6	4205.61	3754.43	3515.74
SERTAD3	376.435	0.0510402	0.146152	0.508785	0.770679	0.660731	665.815	595.688	596.751	163.433	168.412	175.966	165.046	127.341	213.292	616.958	545.149	483.374
SERTAD4	22.2704	0.0284705	0.163431	0.485041		0.698217	30.1085	47.138	38.118	20.9351	17.9405	22.9207	17.983	13.9689	5.96405	24.083	11.0295	17.0555
SESN1	395.932	-0.0106876	0.1333	0.892712	0.956633	-0.134873	466.567	470.646	476.398	318.712	321.466	304.355	283.135	272.12	391.17	537.431	473.901	435.283
SESN2	1108.27	0.163277	0.220653	0.083769	0.432951	1.72922	2090.65	2267.27	2203.55	273.685	249.716	282.485	317.535	195.326	363.606	1412.53	1680.96	1961.88
SESN3	299.25	0.188349	0.234055	0.0664808	0.403237	1.83517	303.014	411.047	391.394	137.046	159.736	134.926	266.955	234.694	229.164	544.692	414.114	364.222
SESTD1	440.039	0.0196416	0.124452	0.818373	0.926388	0.229638	440.758	448.627	427.632	215.681	228.638	252.583	379.83	432.541	340.023	728.199	730.935	655.019
SET	13919.1	0.127823	0.161468	0.172596	0.536944	1.36391	16116.4	17168.4	19002.5	5913.07	6377.09	7528.25	11678.7	8603.75	9682.07	20328.6	20809.4	23821.2
SETD1A	971.373	0.169831	0.235433	0.0708163	0.41169	1.80665	1831.01	1895.65	1927.14	184.633	126.453	157.962	253.243	125.012	222.545	1611.84	1584.68	1736.3
SETD1B	1172.16	0.161248	0.213486	0.0887219	0.437802	1.70218	2082.82	2336.28	2303.85	220.945	187.152	218.968	354.548	198.858	214.78	1842.23	1983.02	2122.46
SETD2	3462.56	0.2341	0.20876	0.047285	0.358074	1.98374	4647.31	4673.72	5027.14	2272.7	2247.27	3059.34	2932.78	2897.66	2276.85	3778.15	3788.28	3949.46
SETD3	1261.55	0.0305786	0.117318	0.715629	0.880605	0.364306	1557.52	1796.38	1914.84	899.094	770.676	914.187	828.432	794.248	840.94	1633.57	1557.37	1631.4
SETD4	374.501	-0.0414761	0.141747	0.600352	0.824576	-0.523894	386.699	437.88	425.338	248.259	330.555	214.149	313.568	264.263	321.148	552.796	469.5	529.854
SETD5	5013.03	0.0483225	0.133482	0.619694	0.836273	0.496284	6275.75	6099.84	6225.26	4073.4	4082.43	4765.73	4187.37	4828.42	3212.78	5373.25	5384.32	5647.79
SETD6	516.219	-0.0543507	0.131905	0.515543	0.774603	-0.650231	558.521	670.056	630.601	367.446	375.687	406.159	406.816	327	418.52	627.632	682.28	723.914
SETD7	4310.25	0.0386104	0.147605	0.596533	0.822955	0.529393	5154.45	5678.9	5826.85	2952.62	3225.33	2736.04	3002.46	2267.45	4476.29	5491.35	5620.18	5291.14
SETD9	83.1216	0.0064811	0.146687	0.924512	0.968048	0.0947514	99.0466	121.015	109.263	42.0835	50.8	50.7693	62.8674	41.6574	57.1479	118.879	129.765	114.164
SETDB1	1213.38	0.0487398	0.143125	0.536866	0.786702	0.61756	1564.93	1587.14	1604.58	867.103	840.468	807.52	908.537	645.445	1142.3	1577.21	1528.43	1486.92
SETDB2	270.312	0.0550656	0.137286	0.505444	0.768381	0.665949	322.543	291.455	338.522	236.109	265.501	250.869	200.518	262.425	253.595	295.431	273.336	253.445
SETMAR	251.738	0.0321697	0.147968	0.657011	0.854682	0.444044	248.964	316.64	280.756	144.857	181.462	143.864	204.915	156.639	283.3	338.048	352.826	368.58
SETP11	6.93273	0.0113551	0.164186	0.644797		0.461002	2.08386	6.20212	11.392	2.89605	8.66816	3.84658	8.89517	12.672	3.74285	9.35988	8.24582	5.18826
SETP14	24.6503	0.0299653	0.161917	0.522041		0.640203	39.115	25.591	32.801	10.7303	16.5557	11.6734	19.8436	18.6621	15.2602	25.7002	39.841	40.0301
SETP6	5.67035	0.021051	0.165904	0.352458		0.929833	12.713	7.3363	5.25132	3.80442	5.68913	10.4186	2.93897	9.64097	1.82972	4.22807	2.08763	2.10618
SETX	5786.1	0.0470675	0.119274	0.571822	0.809999	0.565371	5141.49	5476.36	5708.1	4701.33	4881.58	6145.26	6238.31	6517.36	6179.94	6104.65	6106.5	6232.31
SEZ6L2	1142.61	0.110618	0.199256	0.112617	0.465581	1.58654	2156.03	2088.16	2191.72	146.593	111.591	142.159	227.827	94.659	282.429	2276.78	2112.08	1881.27
SF1	5525.76	0.238175	0.286933	0.0399329	0.335155	2.05444	9663.73	10035.6	10458.5	1086.29	981.736	1148.33	2110.78	1093.06	1327.93	9278.34	9178.03	9946.8
SF3A1	4272.98	0.125042	0.17242	0.170759	0.534955	1.36977	7548.94	7441.39	7690.45	1529.13	1430.12	1596.32	1949.11	1142.39	1739.23	6319.39	6393.59	6495.73
SF3A2	1627.7	0.1568	0.227105	0.0812742	0.429655	1.74334	2767.07	3293.87	3275.66	171.064	118.564	181.705	249.132	141.845	280.835	2928.54	2885.92	3238.14
SF3A3	2815.21	0.0816673	0.13385	0.351693	0.673689	0.93131	3039.54	3374.43	3518.41	1660.84	1613.43	1833.48	2556.22	1912.59	2397.5	3810.85	3906.57	4158.64
SF3B1	11418.3	0.0388954	0.11422	0.631775	0.841251	0.47923	12207.2	13589.4	13736.4	6906.19	7799.31	8516.35	9137.06	9314.54	9911.42	14849.4	14639.3	16413.1
SF3B2	5213.67	0.325805	0.320892	0.0192074	0.251487	2.34148	8335.3	8952.16	9533.53	1698.63	1432.21	1857.58	3015.76	1837	2028.56	7002.21	7723.9	9147.2
SF3B3	7853.79	0.0842048	0.171283	0.24761	0.598949	1.15618	9229.52	9601.82	9377.29	5430.14	5617.19	4584.65	6725.67	4317.95	10087	9373.03	9619.58	10281.6
SF3B4	1593.31	0.362855	0.503531	0.0163918	0.239509	2.40007	3226.49	3269.61	3437.69	467.401	417.645	411.5	623.699	262.736	597.128	2132.13	2049.97	2223.7
SF3B5	1254.29	-0.025918	0.144154	0.782722	0.910154	-0.275774	2152.63	2091.15	2224.55	282.848	301.459	390.428	430.922	270.011	250.771	2092.45	2210.91	2353.4
SF3B6	1114.55	-0.0183777	0.141733	0.798419	0.917463	-0.255394	1199.01	1309.89	1547.47	440.529	418.356	621.753	785.382	706.747	532.007	2011.92	1969.55	1831.93
SFI1	657.602	0.104442	0.157843	0.225914	0.582484	1.21095	881.889	1095.86	1070.75	380.365	291.968	344.831	402.442	299.861	396.557	937.917	931.714	857.066
SFMBT1	959.875	0.0723744	0.119638	0.401608	0.707903	0.838753	1303.42	1400.74	1390.97	774.226	812.881	829.681	610.334	607.437	745.805	1000.99	1008.12	1033.89
SFN	4896.31	0.056227	0.158324	0.343505	0.666642	0.947263	10943.3	11352.2	11233.4	1632.05	1314.36	1373.51	1223.45	542.272	1119.17	5673.45	6021.23	6327.27
SFPQ	7436.72	0.19972	0.196492	0.0633238	0.399479	1.85691	9955.66	10309.7	11002.4	4223.68	3849.45	4811.79	6034.23	5172.67	4605.36	8400.34	9612.12	11263.2
SFR1	638.884	0.00976604	0.127735	0.896423	0.957818	0.130181	921.261	882.332	915.47	341.319	418.555	470.874	417.993	337.396	417.167	826.645	885.954	831.639
SFR1P1	7.00475	-0.00289705	0.163322	0.924339		-0.0949693	7.29496	4.13538	3.10743	6.75633	6.74069	13.4606	4.94141	13.6452	8.41898	7.28125	4.1235	4.15129
SFSWAP	1025.08	0.314588	0.188445	0.0141184	0.223393	2.45424	1677.09	1623.81	1753.36	512.333	448.506	527.934	589.036	469.337	581.125	1351.78	1288.59	1478.01
SFT2D1	613.591	-0.0095913	0.141283	0.879041	0.9518	-0.152184	864.634	941.343	932.158	302.972	336.829	252.4	382.631	211.961	303.322	947.589	936.764	950.493
SFT2D2	5601.99	0.0508631	0.158275	0.442866	0.731725	0.767362	6372.43	7775.2	7202.2	3833.99	3831.82	3315.47	4307.87	2592.87	6443.68	7463.99	7315.93	6768.4
SFT2D3	172.629	-0.0352148	0.143447	0.641212	0.845412	-0.466005	194.999	184.769	224.99	89.6046	87.5862	96.5246	118.84	90.7126	140.793	266.305	298.134	278.288
SFTPD-AS1	10.4882	-0.0176076	0.16386	0.568395		-0.570417	4.01514	2.00615	5.01624	9.96766	11.9585	8.96752	21.9783	16.9605	16.8934	16.0579	6.01686	6.02052
SFXN1	4118.68	0.101077	0.183701	0.200552	0.56079	1.27998	5938.24	6221.41	6432.87	1993.06	1934.61	1403.48	2765.11	1367.83	2995.43	6143.84	5966.75	6261.59
SFXN2	741.951	-0.0553697	0.1497	0.453864	0.739454	-0.748988	589.62	633.415	611.444	824.053	852.842	717.108	883.365	581.015	1020.31	673.772	694.419	822.042
SFXN3	845.009	-0.0160385	0.140991	0.821919	0.927534	-0.225077	1261.01	1325.33	1370.28	454.151	373.256	411.502	485.363	267.902	389.199	1309.74	1334.97	1157.41
SFXN4	899.619	6.77214e-06	0.147667	0.999327	0.999418	0.000842871	825.275	906.052	918.775	585.057	721.831	511.23	955.507	520.556	1098.71	1246.29	1269.87	1236.26
SFXN5	290.257	0.217772	0.204763	0.0541968	0.378267	1.92526	466.91	498.97	536.421	222.556	208.966	262.983	146.866	170.214	172.434	276.792	242.549	277.422
SGCB	781.529	0.138143	0.180863	0.136049	0.495685	1.49067	1125.04	1117.07	1236.76	420.379	550.726	512.792	523.385	404.879	631.267	953.086	1013.37	889.601
SGCE	247.369	0.107735	0.174176	0.199201	0.560604	1.28383	258.151	299.19	380.128	100.346	96.7706	137.591	195.181	156.568	179.163	385.643	399.745	379.956
SGF29	157.023	0.0899393	0.177259	0.208157	0.567579	1.25865	250.914	255.054	265.461	40.3104	25.5325	41.2135	70.6254	32.5984	56.14	306.748	272.963	266.718
SGIP1	16.1808	0.137037	0.260124	0.00130875		3.21405	42.9859	27.3891	36.4303	2.56072	8.48763	12.648	9.35915	12.6681	14.4633	3.13759	11.4929	12.5472
SGK1	428.213	0.251663	0.272307	0.037539	0.328845	2.07985	1071.4	1055.22	1112.13	546.242	614.96	491.209	35.782	32.9319	36.6621	42.4679	50.8274	48.7321
SGK2	47.799	-0.0469449	0.162864	0.401233	0.707903	-0.839422	41.7038	47.239	55.019	61.791	45.6534	48.341	43.0965	36.6188	44.9845	67.0352	49.3763	32.7288
SGK3	577.728	0.225321	0.280844	0.0440473	0.347303	2.01364	702.723	751.959	722.264	490.956	485.276	537.53	528.404	375.119	749.391	528.243	545.353	515.522
SGMS1	823.951	0.0138274	0.134755	0.855281	0.941895	0.182384	1224.88	1309.11	1432.76	544.645	537.998	537.562	374.255	352.116	546.357	945.23	1049.29	1033.22
SGMS1-AS1	260.473	0.0490332	0.148841	0.505981	0.768675	0.665108	335.645	314.223	338.604	178.257	150.874	180.565	161.642	214.209	225.421	419.663	338.064	268.51
SGMS2	1019.14	0.0541497	0.152832	0.472121	0.749971	0.719032	1324.04	1547.69	1505.19	796.639	1032.82	898.062	660.782	509.191	976.547	976.59	1028.03	974.145
SGO1	555.254	0.621142	0.213019	0.000223314	0.0253256	3.69107	779.318	742.102	837.168	306.933	333.462	390.132	498.685	392.176	485.711	616.745	608.822	671.795
SGO1-AS1	13.1309	0.00126201	0.161954	0.96884		0.0390631	13.0209	7.9479	11.88	10.3894	15.6838	7.81877	20.1214	20.8196	6.12254	17.1694	12.5232	14.074
SGO2	1264.07	0.600952	0.228293	0.000522415	0.0405139	3.46899	1468.09	1512.47	1761.29	990.027	953.979	1286	1283.17	1417.27	1114.81	1098.18	1141.44	1142.13
SGPL1	4111.66	0.0748691	0.138335	0.398046	0.705683	0.845116	7242.3	8047.55	7996.45	2056.01	2194.3	2259.57	1704.29	1210.7	1756.86	4908.57	5133.18	4830.13
SGPP1	669.014	0.00293971	0.144345	0.98217	0.99179	0.0223483	825.789	817.855	865.31	600.995	632.613	483.302	441.326	391.594	716.042	798.432	773.332	681.573
SGPP2	136.38	0.0542335	0.170796	0.247878	0.599141	1.15552	120.456	117.361	111.362	47.8442	50.8228	27.8986	159.841	47.888	212.654	264.96	244.688	230.789
SGSH	332.631	0.0105144	0.135157	0.957033	0.98123	0.0538772	457.562	420.245	443.774	163.828	127.143	165.987	232.019	156.047	183.99	555.03	537.909	548.039
SGSM1	281.046	0.0387618	0.153636	0.560701	0.801899	0.5818	417.58	476.173	425.165	164.722	174.445	140.008	137.982	100.572	224.4	404.327	364.356	342.824
SGSM2	1029.35	-0.104628	0.142763	0.250619	0.601817	-1.14885	1373.26	1556.49	1537	591.703	484.525	584.98	545.19	437.659	528.25	1688.34	1541.03	1483.74
SGSM3	643.414	0.0168796	0.149935	0.793708	0.915675	0.261498	1038.79	1140.06	1143.42	344.059	306.15	247.442	219.621	176.286	385.771	809.064	936.55	973.755
SGTA	2068.16	0.136682	0.203928	0.112185	0.465401	1.58845	3349.32	3526.94	3619.42	434.893	391.031	480.759	771.942	392.245	767.812	3447.76	3591.78	4044
SGTB	692.091	0.103965	0.202508	0.0705089	0.411461	1.80863	727.507	668.874	724.144	445.679	626.013	383.73	806.272	366.221	1485.44	734.423	668.713	668.081
SH2B1	894.559	0.113556	0.166092	0.203425	0.562667	1.27185	1329.88	1423.85	1370.42	421.137	320.088	344.544	559.111	355.608	437.502	1350.81	1429.47	1392.28
SH2B2	123.937	0.00434639	0.152753	0.937232	0.973129	0.0787493	173.81	200.285	184.498	14.6498	14.5604	23.9117	23.566	14.6027	38.7842	271.037	256.638	270.906
SH2B3	1752.6	0.0331273	0.132011	0.683236	0.866193	0.408051	2717.6	2813.01	2793.42	529.875	511.839	674.063	714.614	551.252	706.182	2772.18	2915.49	3331.71
SH2D1B	5.93345	-0.00306535	0.164823	0.880011		-0.150956	15.1071	17.096	18.1083	2.97756	6.94433	5.95046	0	0.994402	0	1.0068	2.01019	1.00637
SH2D2A	22.8486	0.0160038	0.162245	0.661868		0.437335	20.2675	32.3467	36.4126	6.92069	4.9394	1.97475	12.9543	5.95094	8.80428	37.4734	59.5837	46.5552
SH2D3A	843.214	-0.0371338	0.144637	0.596765	0.823099	-0.529059	1299.05	1428.65	1422.42	333.073	304.194	324.866	336.523	188.067	344.832	1363.65	1396.31	1376.94
SH2D3C	20.4057	-0.0073845	0.161017	0.849754		-0.189433	34.1187	38.4449	30.0537	9.91563	4.4622	4.10672	5.01964	4.49227	7.80904	40.2397	35.3281	30.8783
SH2D4A	1056.13	0.168337	0.18045	0.0999786	0.453953	1.64496	1862.53	1852.8	2041.55	451.841	350.694	501.962	460.34	371.547	420.657	1351.19	1488.12	1520.31
SH2D4B	7.24004	-0.0262993	0.165973	0.364457		-0.906904	6.73148	10.1871	3.8441	5.05284	5.05137	6.06051	3.0404	7.08219	5.0333	14.4218	10.1837	10.1916
SH2D5	293.113	-0.243111	0.235167	0.0412586	0.338388	-2.04092	313.902	277.635	315.37	205.912	230.59	231.807	232.585	174.998	266.467	424.414	406.1	437.576
SH2D6	7.01204	0.00248503	0.163354	0.920866		0.0993424	12.3292	7.52047	4.25367	2.09115	3.97506	2.49712	6.31801	3.78659	3.89343	10.2399	12.1066	15.1333
SH3BGR	45.2531	0.0862044	0.189548	0.0944421	0.446148	1.67242	64.1976	62.3796	61.3669	17.2985	18.3474	16.0518	46.413	22.6678	34.3839	69.4276	34.6364	95.8664
SH3BGRL	395.035	0.060523	0.148729	0.444922	0.73315	0.763908	519.122	514.933	585.933	170.259	192.888	283.762	270.151	242.219	263.766	605.838	570.999	520.547
SH3BGRL2	325.723	0.236584	0.185204	0.0387033	0.330401	2.06733	325.949	298.322	334.09	176.838	188.446	177.501	325.54	373.126	324.577	472.795	483.52	427.978
SH3BGRL3	1002.96	0.0556059	0.149644	0.391946	0.701185	0.856093	2036.87	1973.28	2215.35	333.308	260.045	255.067	267.895	153.479	262.386	1418.66	1423.72	1435.43
SH3BP1	866.461	0.154447	0.200359	0.106765	0.461699	1.61291	1689.55	1602.67	1619.33	158.98	123.154	183.685	227.554	136.372	200.502	1452.32	1466.09	1537.32
SH3BP2	2406.61	0.0574128	0.168515	0.302643	0.640428	1.03078	2715.31	3184.1	3132.99	1582.73	1640.33	1008.79	2027.93	917.862	3212.59	3005.51	3153	3298.23
SH3BP4	1755.72	0.0156472	0.149073	0.78536	0.911698	0.27234	3456.9	3727.74	3782.59	1089.18	970.369	951.746	506.214	322.396	775.556	1955.4	1835.69	1694.83
SH3BP5	570.797	0.285306	0.272439	0.028297	0.295664	2.19314	935.463	1005.93	1084.22	238.41	230.737	237.927	264.97	193.46	333.294	792.17	722.075	810.906
SH3BP5-AS1	375.68	-0.0377344	0.137542	0.644703	0.847211	-0.461133	328.365	410.434	421.73	435.676	404.52	495.852	322.27	410.484	306.938	326.21	335.002	310.685
SH3BP5L	739.327	0.271974	0.259321	0.0312441	0.307141	2.15395	1190.35	1263.34	1208.41	281.501	268.469	281.327	370.398	257.017	447.37	1135.71	1076.94	1091.09
SH3D19	1466.06	0.0825024	0.125793	0.353696	0.675764	0.927444	1715.47	1855.42	1922.35	947.139	979.391	1172.44	1212.74	1064.94	1188.08	1797.8	1813.21	1923.78
SH3D21	261.979	0.0109443	0.137993	0.873703	0.949786	0.158957	333.401	358.082	344.613	226.767	183.633	197.895	201.877	141.927	220.694	296.018	300.53	338.305
SH3GL1	1386.22	0.12409	0.199462	0.121722	0.477146	1.54759	2367.39	2558.4	2565.92	193.549	138.454	151.608	287.407	141.162	300.564	2536.83	2484.45	2908.95
SH3GL1P1	3.224	-0.000419773	0.165501	0.805277		-0.246524	0	10.1787	0	0	0	0	0	0	0	11.2318	17.2775	0
SH3GL1P2	24.5375	0.216612	0.465173	0.00526151		2.79057	22.4807	36.6356	39.7288	18.6511	9.80371	13.7138	24.8555	23.6808	37.6369	24.5013	18.2899	24.4726
SH3GL3	21.5793	-0.00593996	0.161155	0.872541		-0.160432	10.3229	10.2987	10.3046	2.01739	5.0397	3.02236	16.2587	18.7618	15.5963	54.341	53.5064	59.4817
SH3GLB1	1506.04	0.151156	0.193653	0.11387	0.466567	1.58103	2517.06	2379.43	2923.33	523.336	609.633	600.859	642.99	489.87	789.41	2393.88	2265.25	1937.47
SH3GLB2	844.754	0.0583712	0.167525	0.31316	0.646053	1.00861	1398.13	1490.72	1427.03	300.5	295.927	209.858	317.653	161.551	535.113	1420.7	1291.64	1288.23
SH3KBP1	1718.8	-0.0393834	0.149374	0.585808	0.816545	-0.544921	3079.56	3314.43	3588.45	324.756	350.313	412.478	373.29	194.101	281.075	3241.81	3045.44	2419.94
SH3PXD2A	819.597	0.0446709	0.131044	0.635833	0.842703	0.473533	1182.78	1171.56	1210.12	284.174	211.974	278.649	394.38	314.852	325.632	1504.36	1566.14	1390.54
SH3PXD2A-AS1	56.1025	-0.0053832	0.15822	0.91053	0.96229	-0.112369	151.524	133.087	168.454	29.7411	45.5753	60.4131	7.9787	5.96269	4.91692	23.2235	19.1429	23.2109
SH3PXD2B	2001.37	0.299544	0.246574	0.0246565	0.279857	2.24674	3181.31	3144.92	3212.39	702.399	673.572	840.895	1193.5	772.192	1074.81	3092.49	3221.04	2906.92
SH3RF1	3276.79	0.37776	0.179969	0.00327741	0.113487	2.94045	5419.93	5528.53	5687.97	1943.85	2021.15	1966.05	1857.21	1586.4	2157.72	3538.46	3653.99	3960.17
SH3RF2	747.225	0.600214	0.184193	7.5471e-05	0.0125019	3.95834	1751.45	1830.09	1727.06	698.434	683.628	673.613	211.305	196.325	208.003	283.239	326.288	377.265
SH3TC1	38.025	-0.0260738	0.160628	0.586784	0.817198	-0.543503	56.3109	87.5662	61.5043	24.5368	18.6441	18.7174	12.1683	9.31649	16.8933	61.5803	48.6438	40.4179
SH3TC2	1238.97	0.207687	0.172566	0.054413	0.378569	1.92353	2450.4	2649.03	2519.58	1091.22	1159.96	1219.27	407.391	424.675	555.144	782.674	801.136	807.152
SH3TC2-DT	48.2708	-0.0137783	0.156066	0.796882	0.917	-0.257385	71.244	88.347	86.7045	68.4656	64.9567	83.7516	11.2192	19.8589	20.3881	18.67	17.4845	28.1594
SH3YL1	536.346	-0.10027	0.167719	0.231719	0.587537	-1.19594	617.826	585.519	741.399	353.77	422.752	413.925	378.182	434.783	275.066	778.111	806.517	628.299
SHANK1	31.7386	-0.0231049	0.163374	0.537292		-0.616914	52.1661	47.8316	67.6289	8.92294	3.8412	5.16552	4.89251	5.70406	3.58841	89.0973	47.7996	44.2252
SHANK2	1006.12	-0.240449	0.238711	0.0412369	0.338388	-2.04114	1836.5	1911.73	2019.84	537.217	511.341	672.372	263.466	316.149	228.052	1399.52	1320.51	1056.73
SHANK3	852.006	0.029265	0.143078	0.684879	0.866726	0.405814	1649.35	1723.36	1718.43	268.158	191.689	205.703	220.865	128.589	202.315	1389.01	1322.78	1203.81
SHARPIN	478.598	0.0456298	0.142522	0.562052	0.802861	0.579797	812.185	863.379	841.727	154.812	170.422	154.562	186.187	114.832	176.173	810.592	794.568	663.734
SHB	1580.95	-0.00883059	0.137515	0.907963	0.961362	-0.115608	2952.14	3265.22	3442.16	763.965	647.154	650.067	461.626	296.433	496.429	2098.22	1946.48	1951.46
SHBG	2.00944	-0.003659	0.165126	0.773602		-0.287667	1.6989	3.01203	8.28053	0.853856	1.70525	2.49356	1.1348	0	0	1.43474	3.49961	0
SHC1	3433.67	0.0663647	0.151076	0.360666	0.679392	0.914098	5237.74	5470.36	5435.27	1408.95	1397.33	1292.57	1740.35	1087.35	1996.78	5405.73	5438.15	5293.44
SHC2	26.5455	-0.108664	0.213898	0.0267896		-2.21457	49.3882	44.2828	61.4146	16.8853	11.9134	8.9323	2.99378	2.98543	3.94793	46.3487	31.1821	38.2719
SHC3	43.3582	-0.112261	0.203635	0.0937761	0.444976	-1.67581	53.0995	46.0702	52.0838	30.9502	35.9381	27.9498	19.9902	32.9619	22.9282	82.1473	58.0809	58.0984
SHC4	25.8518	0.021061	0.159875	0.652381		0.450457	37.7279	35.2394	38.0394	13.0784	7.48924	8.54238	14.0071	12.656	13.1128	47.5717	36.3765	46.3807
SHCBP1	1229.07	0.446747	0.412895	0.0121971	0.208956	2.50639	1707.21	1910.65	1954.1	779.561	885.035	738.421	910.133	632.579	1337.86	1199.17	1298.51	1395.59
SHD	3.88417	0.00951857	0.164949	0.588381		0.541184	9.80868	5.87322	7.83489	0.961352	0	4.30622	3.87018	0	1.06745	5.88246	3.91251	3.09313
SHF	74.3313	0.108057	0.202182	0.0864953	0.436006	1.71418	187.621	224.827	229.331	26.5757	17.2112	20.1176	9.79837	11.2779	5.76897	58.9068	48.3729	52.1687
SHFL	132.564	0.0406874	0.156694	0.526893	0.781216	0.632756	207.049	211.509	212.363	53.1906	64.3421	58.1334	77.6568	39.6922	75.9759	251.757	181.63	157.464
SHISA4	200.568	0.065746	0.153242	0.409504	0.712031	0.824767	452.832	406.986	426.523	80.9379	88.7533	92.6436	72.7057	41.6071	50.7098	254.677	218.445	219.999
SHISA5	1321.02	0.115656	0.17636	0.180534	0.544798	1.33911	2017.91	1974.03	1998.29	400.018	364.836	403.266	737.103	390.595	606.415	2271.18	2314.31	2374.24
SHISA8	88.7245	0.0625145	0.165828	0.330712	0.657079	0.97268	136.55	161.489	151.476	18.8149	21.7707	16.8153	23.9277	17.8735	37.2879	159.736	174.47	144.482
SHKBP1	1163.5	0.156145	0.230553	0.0750009	0.416523	1.78046	2300.61	2152.06	2174.93	318.714	238.358	254.829	386.995	192.848	434.725	1845.36	1895.99	1766.63
SHLD1	27.5258	-0.00709239	0.158169	0.881096		-0.14958	32.1596	24.9955	42.1604	19.4931	31.2946	30.1845	22.9239	20.9949	20.9128	23.0155	37.0007	25.1745
SHLD2	1573.14	0.0116422	0.133244	0.877738	0.95144	0.153837	1441.23	1523.26	1553.84	1551.52	1859.1	1544.98	1519.39	1376.7	2078.54	1545.54	1471.95	1411.63
SHLD2P1	1.66328	0.00701325	0.165712	0.115485		1.57401	4.03841	0	0	0	0	0	0	0	15.9209	0	0	0
SHLD2P3.1	21.3608	0.00448178	0.162344	0.886689		0.142495	19.7914	36.7399	10.1387	7.16376	12.0384	14.1563	32.6273	6.32777	16.1282	32.5038	34.5062	34.2076
SHLD3	65.5211	-0.0164841	0.147666	0.812702	0.9237	-0.236942	62.8688	67.7604	60.7203	53.3594	63.1879	62.1672	60.7752	61.4691	73.2933	67.898	68.7046	84.0494
SHMT1	1129.62	0.164427	0.237649	0.0692347	0.408882	1.81689	1711.48	1830.22	1802.08	499.072	477.865	475.381	672.709	392.932	897.499	1412	1633.58	1750.58
SHMT2	4287.19	0.0677025	0.148675	0.376002	0.690573	0.885286	5591.44	6083.82	5772.55	1282.22	1244.99	1329.47	2180.43	1442.5	2534.97	7850.48	8136.06	7997.3
SHOC1	76.9003	-0.00519636	0.153672	0.928275	0.969349	-0.0900154	61.6382	62.9278	50.7361	55.8084	71.8944	110.527	71.071	115.403	103.546	80.2106	64.4738	74.5678
SHOC2	2054.28	0.0723506	0.151939	0.354342	0.67608	0.926199	2560.64	2432.67	2656.82	1819.84	2021.42	1596.45	1518.61	1421.06	2324.14	2091.52	2123.35	2084.83
SHOX2	165.593	-0.0792099	0.160012	0.312988	0.646053	-1.00897	274.017	285.35	290.878	69.0569	80.1927	106.465	68.4749	51.838	54.463	253.063	240.187	213.127
SHPK	1260.21	0.0848823	0.185719	0.135265	0.494964	1.49366	1244.3	1235.08	1291.61	994.664	1052.09	693.624	1445.08	652.956	2596.99	1229.96	1341.04	1345.15
SHPRH	812.929	-0.100667	0.149466	0.260461	0.60831	-1.1253	701.383	788.766	822.479	640.432	613.062	773.57	778.904	878.252	657.569	1071.83	1062.5	966.391
SHQ1	929.555	0.0568904	0.145818	0.475095	0.751617	0.714214	1012.79	1076.83	1069.13	808.855	928.91	760.806	845.306	652.092	1097.12	922.916	951.695	1028.21
SHROOM1	287.409	0.116702	0.181387	0.16856	0.532373	1.37684	538.861	605.054	583.773	120.624	86.3438	81.8569	98.3595	60.3737	97.7445	390.033	380.919	404.962
SHROOM2	291.17	-0.173161	0.190032	0.0920027	0.442074	-1.68493	395.302	412.941	423.31	121.987	135.823	136.449	128.124	112.336	129.924	569.213	486.352	442.286
SHROOM3	1979.72	0.0712962	0.12793	0.410052	0.712234	0.823803	3793.91	3963.41	3873.27	753.656	715.317	815.049	605.149	486.389	661.932	2795.37	2705.86	2587.37
SHTN1	3035.28	0.0693334	0.135698	0.423872	0.720175	0.799722	4118.92	4338.93	4623.99	2181.54	2098.2	2531.94	2156.14	2266.44	1647.29	3395.88	3388.59	3675.54
SIAE	760.137	0.0633189	0.167392	0.295309	0.633389	1.04655	922.343	779.172	914.412	327.236	318.372	283.679	600.635	305.415	887.312	1365.88	1310.33	1106.85
SIAH1	628.645	-0.0734635	0.122391	0.384583	0.695695	-0.869483	852.661	810.831	834.124	374.234	335.581	426.242	378.328	373.677	391.344	928.617	937.255	900.848
SIAH2	1060.42	0.0604683	0.154803	0.419359	0.718434	0.807534	1438.48	1549.92	1489.09	584.616	616.054	492.875	666.469	449.577	902.852	1488.36	1499.66	1547.13
SIAH2-AS1	14.9155	0.0213115	0.163356	0.562433		0.579232	12.2415	21.0612	28.3129	8.06433	3.72843	4.76961	9.29897	11.146	6.06293	23.1429	29.9727	21.1846
SIDT2	528.266	-0.0934378	0.153016	0.280907	0.622113	-1.07828	769.582	618.661	639.124	364.403	362.598	316.519	385.307	266.547	339.021	764.49	712.142	800.802
SIGIRR	384.094	0.0607491	0.157618	0.394627	0.703591	0.851255	718.23	802.525	768.248	91.4455	70.3499	75.5637	85.0743	45.5793	100.292	667.798	607.812	576.212
SIGLEC10-AS1	8.95183	-0.0254401	0.165098	0.431417		-0.786769	13.7553	10.1331	7.61504	4.95794	5.76565	5.94352	4.86576	5.01287	4.99134	13.9259	18.1854	12.2701
SIGMAR1	1543.78	0.11587	0.176376	0.178895	0.543355	1.34417	2490.45	2484.85	2498.84	393.92	366.177	428.054	597.483	376.741	692.091	2594.4	2686.75	2915.61
SIK1	171.351	-0.00113555	0.149516	0.991316	0.995815	-0.010884	209.836	242.786	224.769	73.7472	46.8281	61.7636	118.876	65.838	68.5432	289.102	363.075	291.048
SIK2	2037.58	0.139389	0.244318	0.0286878	0.298052	2.18775	2894.54	2962.61	2972.88	1676.25	1774.88	1083.01	1853.07	762.101	3175.85	1830.35	1834.61	1630.82
SIK3	1060.65	0.196809	0.209864	0.0668632	0.403505	1.83259	1999.4	2044.29	2171.83	532.725	439.164	490.29	478.433	298.787	431.531	1258.51	1238.32	1344.53
SIKE1	1279.32	-0.210381	0.160025	0.0526425	0.372166	-1.93784	1536.19	1602.25	1721.3	860.527	1044.95	1132.19	816.21	835.181	837.05	1684.58	1658.28	1623.12
SIL1	497.94	-0.113921	0.151174	0.21667	0.574599	-1.23543	663.447	770.285	751.271	291.913	251.157	256.207	229.058	226.678	249.928	755.856	856.84	672.639
SIM2	420.156	-0.0060471	0.12832	0.940954	0.974284	-0.0740712	588.503	587.029	609.225	146.464	112.559	155.365	196.78	171.549	162.841	817.327	755.387	738.84
SIMC1	343.512	0.257488	0.21094	0.0333689	0.315004	2.12762	563.249	558.067	579.252	132.611	115.739	142.171	165.342	135.765	179.307	541.185	525.496	483.957
SIMC1P1	55.8617	0.125619	0.217015	0.0707519	0.411478	1.80707	98.1269	67.6309	58.5775	15.8423	16.8207	23.7363	46.8567	32.7655	37.2798	88.9779	97.834	85.8913
SIN3A	2721.36	0.22469	0.166297	0.0405751	0.336107	2.04785	3880.23	3811.69	4094.17	1341.6	1188.38	1418.15	1818.67	1436.79	1793.63	3802.82	4050.2	4020.01
SIN3B	1287.22	0.0696887	0.154221	0.376622	0.690793	0.884138	1642.14	1922.41	1865.56	876.664	738.964	713.555	897.695	599.055	1084.56	1702.19	1709.18	1694.63
SINHCAF	2983.84	-0.0312765	0.122166	0.679821	0.864411	-0.412708	3476	3726.87	3764.94	1333.31	1553.19	1750.14	1849.66	1777.18	2165.94	4758.7	4712.73	4937.44
SINHCAFP1	4.73271	-0.00150773	0.164122	0.946145		-0.067549	6.2725	1.03646	8.30852	0.962527	4.80124	1.91743	2.96112	4.86323	2.79348	7.30287	5.16629	10.4069
SINHCAFP2	5.90909	-0.00941813	0.164277	0.684031		-0.406968	3.13415	3.10774	12.456	2.8893	4.80422	1.91863	0.987298	4.86525	5.59226	10.4261	10.3273	10.4009
SIPA1	1085.11	0.0673451	0.159297	0.360674	0.679392	0.914082	2017.38	2198.95	2135.92	291.671	282.258	270.014	281.639	162.707	363.52	1708.57	1677.7	1631.03
SIPA1L1	1460.7	0.426194	0.156657	0.000652615	0.0458302	3.40875	2550.87	2590.66	2744.18	721.882	632.579	761.077	735.667	671.321	670.069	1746.37	1778.1	1925.6
SIPA1L1-AS1	7.27918	-0.00579986	0.16351	0.826199		-0.219579	15.3853	9.89083	12.6742	4.80321	5.66443	3.2967	1.98903	2.61082	3.8807	14.7308	4.05049	8.37364
SIPA1L2	1135.48	-0.0344549	0.115009	0.680634	0.864976	-0.411598	2083.39	2165.26	2203.69	592.373	495.754	611.2	388.745	340.683	372.133	1436.61	1487.75	1448.17
SIPA1L3	2257.82	0.13193	0.190114	0.14126	0.500885	1.47111	4826.15	5061.51	4945.82	506.993	406.136	457.984	498.699	265.621	421.372	3561.88	3173.45	2968.2
SIRPA	576.774	0.0937898	0.167246	0.245543	0.597169	1.16124	1068.8	1119.62	1075.94	197.423	163.365	219.222	215.427	122.806	221.002	879.199	827.534	810.946
SIRPB1	15.6368	0.0318642	0.166907	0.305711		1.02426	31.8577	34.8591	24.9106	9.03873	2.00711	2.00615	2.0234	4.3357	10.9387	24.6508	21.5119	19.5022
SIRT1	880.967	0.402448	0.29157	0.0106804	0.197756	2.55299	1305.04	1260.11	1380.87	490.464	492.852	546.31	628.575	467.971	815.579	1020.09	1096.42	1067.31
SIRT2	248.267	0.0821686	0.15524	0.319589	0.650248	0.995303	422.77	363.175	349.607	92.0286	84.6498	95.6438	115.46	90.7726	141.888	412.016	416.161	395.028
SIRT3	315.816	0.068407	0.164377	0.321249	0.651229	0.991895	429.163	483.801	475.012	130.703	102.916	97.7262	212.396	100.62	166.935	592.187	553.742	444.587
SIRT4	26.5808	-0.0129175	0.159132	0.786468		-0.270901	27.5066	18.2732	25.4014	13.7786	19.6618	14.7358	26.8663	14.8284	33.9433	44.7894	44.6092	34.5752
SIRT5	538.792	-0.0130493	0.132962	0.864175	0.945556	-0.171062	680.782	836.582	785.532	291.358	303.896	325.745	332.619	336.613	240.877	741.411	847.967	742.126
SIRT6	353.427	-0.012591	0.138611	0.875191	0.950353	-0.157068	534.794	599.62	606.408	113.27	96.9188	108.756	131.501	78.0076	120.658	603.308	595.107	652.774
SIRT7	720.312	0.0242591	0.136496	0.763324	0.902013	0.301119	1236.97	1364.41	1478.36	425.533	382.699	390.426	295.048	191.554	306.752	835.68	863.76	872.543
SIVA1	892.294	0.0349981	0.13545	0.663211	0.857695	0.435484	1400.28	1663.79	1579.99	227.266	232.254	266.921	292.131	241.006	231.548	1298.99	1519.47	1753.89
SIX1	124.466	0.0507134	0.156091	0.461792	0.743814	0.7359	114.469	143.702	173.312	92.5267	92.5842	85.975	112.469	104.111	120.514	126.069	195.659	132.2
SIX2	5.11031	0.0123275	0.165207	0.492167		0.686866	6.04939	3.01947	13.0899	0	0	1.98056	2.98981	1.98675	0.983918	14.1096	7.0409	10.0734
SIX3	23.6897	0.0383118	0.166747	0.335244		0.963606	40.2926	45.2671	39.2448	5.96261	6.95332	2.97915	8.98278	2.98655	11.8556	33.231	40.2169	46.3039
SIX4	945.561	-0.013545	0.130669	0.868096	0.947156	-0.166077	1511.34	1497.5	1526.77	593.535	639.31	635.249	471.646	382.323	563.296	1272.5	1234.63	1018.64
SIX5	380.697	0.10572	0.162861	0.226076	0.582641	1.21053	644.531	607.33	607.459	75.1887	71.798	65.5266	122.479	78.6319	104.302	671.869	787.899	731.349
SKA1	734.791	0.100148	0.174484	0.210548	0.569461	1.25206	1104.24	1148.07	1093.42	385.835	396.699	505.754	444.915	321.727	622.438	868.654	923.161	1002.57
SKA2	1220.23	0.0714766	0.16096	0.337452	0.662016	0.959212	1399.73	1389.36	1715.06	551.344	589.385	774.434	1279.64	693.943	841.109	1821.27	1758.67	1828.8
SKA3	874.656	0.620814	0.224137	0.000342331	0.0326737	3.58096	1136.34	1095.21	1243.61	622.282	563.808	589.6	878.36	654.98	883.093	835.578	949.403	1043.61
SKAP1	16.9384	-0.0431252	0.169386	0.240027		-1.17492	19.3005	24.5225	14.4873	8.8424	8.8351	8.8304	10.8958	3.94293	8.88229	47.4684	25.1083	22.1446
SKAP2	795.721	0.314876	0.215305	0.0162611	0.238948	2.403	1243.2	1244.04	1237.3	414.22	430.021	484.675	496.349	407.742	587.096	1040.97	1020.78	942.248
SKI	1965.43	0.160103	0.182301	0.10762	0.462306	1.60899	3463.64	3590.97	3527.31	415.901	407.846	478.589	641.484	402.237	543.21	3378.93	3286.5	3448.57
SKIC2	918.212	-0.0287951	0.12808	0.723744	0.884462	-0.35346	1188.95	1281.65	1286.33	739.545	657.02	671.767	664.882	470.384	652.037	1143.03	1122.24	1140.72
SKIC3	961.159	-0.0942382	0.153052	0.278235	0.621063	-1.08429	803.26	828.659	881.987	629.811	798.384	975.313	972.12	1095.18	890.274	1244.36	1235.02	1179.54
SKIC8	991.007	0.00845057	0.14743	0.898551	0.957934	0.127492	1098.32	1193.85	1213.57	680.199	694.927	568.276	800.378	478.124	1061.43	1312.03	1324.73	1466.24
SKIDA1	27.2601	0.00678776	0.1617	0.845046		0.195443	32.0104	48.5495	31.683	16.766	3.97967	16.3226	20.7327	7.16953	18.2061	60.5133	33.5865	37.602
SKIL	615.923	0.00924542	0.136465	0.903655	0.959792	0.121046	866.7	956.478	1015.35	292.119	354.185	432.606	341.437	297.673	331.695	889.731	915.458	697.646
SKOR1	14.2283	-0.00639654	0.163321	0.824295		-0.222025	25.941	27.0466	12.0237	2.85849	0.992472	8.40821	6.97179	4.9704	0.988515	32.4578	29.0391	19.0421
SKP1	3648.23	0.198149	0.22822	0.0641513	0.401192	1.85113	4676.15	5128.84	5090.9	1851.39	2089.15	1663.22	2719.19	1916.4	3329.39	5053.6	5212	5048.48
SKP2	1616.48	0.0924632	0.131309	0.294115	0.632805	1.04914	1653.84	1729.62	1672.25	1007.41	976.176	1063.36	1482.24	1355.44	1740.46	2083	2174.74	2459.17
SLA2	4.66564	0.000956878	0.163958	0.964612		0.0443666	4.62064	5.53725	5.5391	10.03	5.46853	2.3547	4.57872	2.36219	5.43928	6.46689	2.39238	1.198
SLAIN2	1451.13	0.176474	0.209349	0.0883121	0.437348	1.70437	2144.87	2048.71	2181.33	1066.43	1037.03	1126.16	924.773	826.967	1403.45	1610.16	1554.38	1489.25
SLAMF7	7.40767	0.0257304	0.166582	0.297225		1.0424	12.1037	11.1573	22.458	2.15223	2.0501	1.83568	4.32643	2.05515	2.09025	6.55787	11.8708	10.2344
SLBP	2411.49	0.0216703	0.141966	0.772854	0.905522	0.288644	2784.84	3038.76	3179.61	1541.08	1564.23	1245.37	1887.62	1213.04	2160.96	3367.07	3456.63	3498.67
SLC10A3	317.142	0.0853464	0.158249	0.26826	0.612985	1.10708	612.349	539.007	562.27	130.427	105.359	110.931	137.198	82.1416	125.633	494.522	463.799	442.069
SLC10A4	185.827	0.0233208	0.149714	0.725797	0.885357	0.350722	279.673	247.925	239.969	108.106	111.017	99.0856	109.722	77.5391	167.314	283.594	256.822	249.152
SLC10A5	133.396	-0.033503	0.146227	0.642781	0.846413	-0.463813	88.3372	99.2195	123.606	182.596	226.803	198.09	123.498	149.583	163.818	74.073	85.9655	85.1647
SLC10A5P1	10.1818	0.0287389	0.166766	0.303594		1.02876	5.09635	8.12791	7.11757	19.751	26.6367	22.6756	11.9704	9.91575	6.82015	3.05555	1.01477	0
SLC10A7	253.033	-0.0910328	0.159369	0.273916	0.61805	-1.09409	214.522	236.911	256.236	342.48	283.556	349.935	194.831	282.818	243.794	190.05	230.468	210.793
SLC11A1	8.60718	0.00823793	0.16343	0.762556		0.302127	15.0804	8.03481	10.046	0.995427	2.98531	2.98469	2.9958	3.98685	5.9469	15.0769	19.0756	16.0775
SLC11A2	1572.83	0.0311111	0.151379	0.634494	0.842433	0.475412	1626.76	1632.33	1591.72	1345.16	1420.38	1035.66	1486.09	1023.72	2259.23	1974	1815.08	1663.86
SLC12A2	3445.31	-0.000202301	0.134846	0.99935	0.999418	-0.000814352	4494.39	4886.37	5041.22	3343.26	3771.63	3224.39	2168.81	1803.48	2950.67	3170.18	3213.03	3276.27
SLC12A2-DT	1334.5	0.0797518	0.109876	0.372766	0.689201	0.891304	1532.02	1517.18	1491.9	1223.28	1185.69	1297.42	1138.33	1328.06	1180.96	1384.09	1349.98	1385.03
SLC12A4	876.925	0.0515443	0.140643	0.535025	0.785551	0.620353	1499.3	1621.75	1508.84	628.665	506.102	550.594	474.892	303.489	427.922	1069.29	981.341	950.907
SLC12A5	41.6159	0.067853	0.180169	0.109531	0.463696	1.6003	105.148	71.4337	54.4932	21.7672	7.7285	5.90469	28.3591	14.6562	12.3209	64.0272	57.4977	56.0546
SLC12A5-AS1	3.77206	0.0141691	0.165659	0.361578		0.912363	5.04763	7.05268	6.04811	0	0.98936	0	0.996189	0.992493	1.96338	9.0816	10.0678	3.02549
SLC12A6	1313.85	0.201624	0.335845	0.0282042	0.295179	2.19443	1442.52	1551.89	1551.6	904.407	953.24	777.95	1439.66	726.132	2307.17	1480.67	1305.64	1325.29
SLC12A7	1032.02	0.0856809	0.159262	0.300155	0.638237	1.0361	1739.17	1965.67	1895.78	354.917	285.068	325.89	393.634	228.499	378.753	1656.62	1612.25	1547.96
SLC12A8	573.909	0.0470588	0.138033	0.558918	0.80096	0.58445	854.586	861.66	819.94	422.408	430.085	451.488	346.899	287.587	462.604	636.904	667.778	644.973
SLC12A9	641.473	0.0486092	0.162526	0.409876	0.712234	0.824113	890.759	936.203	824.886	450.793	431.602	316.913	513.982	220.454	667.902	840.739	788.981	814.462
SLC12A9-AS1	19.0631	0.0440091	0.167126	0.327075		0.980023	23.4039	20.5555	17.7454	9.89206	13.6279	15.4812	16.0863	18.0451	27.6515	23.3208	24.0906	18.8577
SLC15A2	92.5712	-0.000812199	0.149964	0.997928	0.998702	-0.0025974	71.2769	66.2842	100.607	128.855	154.645	143.56	91.6659	121.087	73.5666	49.4905	60.3338	49.4814
SLC15A4	624.874	-0.0346823	0.145008	0.646758	0.848701	-0.45827	750.367	826.805	809.975	543.643	594.073	445.927	471.111	309.627	553.362	734.025	748.979	710.593
SLC16A1	3809.65	-0.0258056	0.146615	0.67843	0.863963	-0.414606	3685.77	3867.39	4094.43	2585.86	2706.65	2254.28	3242.07	2157.28	4492.96	5470.94	5652.28	5505.96
SLC16A1-AS1	498.807	0.145551	0.186757	0.124161	0.47929	1.53754	311.022	376.392	349.768	370.532	390.728	361.052	876.042	585.394	771.902	573.458	562.476	456.917
SLC16A10	288.175	0.149425	0.165667	0.127257	0.482792	1.52501	174.189	182.14	194.164	184.615	186.591	179.141	410.563	398.334	492.454	365.371	357.232	333.308
SLC16A13	153.039	0.241626	0.491006	0.0126276	0.212515	2.4941	275.162	278.6	301.979	63.3688	40.5674	44.5053	80.7528	33.7582	115.762	200.202	192.643	209.172
SLC16A14	443.465	0.0531262	0.145756	0.497643	0.765282	0.678202	529.332	629.253	595.252	296.874	344.6	363.461	339.607	251.316	413.948	515.172	544.783	497.983
SLC16A3	7210.15	0.04235	0.151624	0.526859	0.781216	0.632809	12182	12769.4	12517.9	2349.52	2108.62	1970.07	2752.34	1381.74	2868.53	12083.1	12208.6	11330
SLC16A4	9.97342	0.0776788	0.189181	0.0337882		2.12259	17.9758	15.9296	23.183	9.72921	7.77962	7.19964	9.52762	5.84877	6.76689	5.673	6.12107	3.94685
SLC16A5	628.318	0.0142097	0.147732	0.830132	0.931342	0.214532	749.511	765.073	765.388	252.434	200.329	181.507	389.625	213.513	441.836	1116.9	1262.85	1200.84
SLC16A6	180.217	0.133036	0.183042	0.145645	0.506527	1.45509	312.701	328.479	372.22	136.731	169.13	172.57	101.115	74.2228	78.514	140.046	142.908	133.963
SLC16A7	718.161	0.0368756	0.157397	0.537523	0.78743	0.616564	468.169	824.393	1029.17	392.834	336.19	330.361	527.142	448.354	862.396	1130.67	1182.83	1085.41
SLC16A9	310.999	-0.0939343	0.149069	0.337123	0.661811	-0.959866	324.329	326.01	372.525	216.653	235.833	251.699	231.933	222.277	295.759	420.156	437.495	397.315
SLC17A5	1316.03	0.0533972	0.164911	0.354907	0.676443	0.925112	1665.8	1666.97	1709.64	1358.11	1904.65	1126.62	1116.27	568.927	1708.16	1034.83	988.32	944.02
SLC17A7	18.2492	0.00585959	0.162096	0.858253		0.178599	44.705	26.7895	26.7978	6.86873	2.94256	5.88359	5.91083	0.982822	8.78412	33.756	25.7853	29.7842
SLC17A9	313.185	0.0528968	0.147017	0.495751	0.763954	0.681191	475.02	473.045	477.095	191.678	185.416	157.779	221.604	128.46	185.304	393.14	418.473	451.208
SLC18B1	605.562	0.0274045	0.134628	0.728853	0.886761	0.346652	643.454	673.444	684.411	466.008	490.709	476.278	554.91	421.153	673.095	734.055	751.662	697.565
SLC19A1	1076.23	0.0563988	0.15442	0.457638	0.741321	0.742741	1689.61	1634.16	1696.61	420.003	325.517	367.293	519.825	295.433	578.921	1680.68	1741.09	1965.63
SLC19A2	520.602	-0.178226	0.165933	0.0806754	0.428877	-1.74678	571.582	638.619	622.587	387.492	440.581	501.423	363.871	376.084	394.65	608.008	695.226	647.105
SLC1A1	751.214	0.0390872	0.138997	0.655469	0.853372	0.446177	1598.3	1654.98	1720.67	549.541	552.354	585.078	205.719	161.481	261.724	588.927	642.478	493.315
SLC1A3	508.58	-0.340543	0.236761	0.0143394	0.224999	-2.44865	440.244	443.479	379.902	434.943	456.611	446.261	467.159	577.494	444.295	766.788	656.491	589.287
SLC1A4	543.952	0.0540841	0.159957	0.414767	0.715529	0.815534	914.442	985.607	1025.83	166.227	143.701	123.152	182.892	97.8787	204.651	672.902	938.401	1071.74
SLC1A5	7883.01	0.0638743	0.163487	0.355993	0.676603	0.923027	14062.1	13988.1	13758.1	3185.57	2800.59	2603.14	3562.68	1649.65	3824.64	10191.2	11648.5	13321.8
SLC20A1	11278.7	0.280512	0.331154	0.0284424	0.296763	2.19113	22552.5	22240.2	22796	10621.2	12632.5	10392.2	4895.43	3283.06	6703.03	6359.75	6522.46	6345.69
SLC20A1-DT	17.5065	0.0384656	0.165353	0.384801		0.869084	24.0008	23.8705	27.3128	8.84216	15.6435	10.7512	13.6228	14.7385	11.5904	18.9594	22.849	17.8968
SLC20A2	1085.76	-0.0077452	0.144174	0.931845	0.971045	-0.0855241	1293.84	1323.57	1227.11	636.78	634.57	623.894	863.656	521.167	994.314	1373.82	1679.63	1856.81
SLC22A13	22.1833	-0.0164046	0.1602	0.710016		-0.371835	21.1377	26.1384	34.1913	23.8659	14.9103	24.8442	15.9726	12.9477	19.784	29.1819	27.1313	16.0947
SLC22A15	257.549	-0.0476808	0.137679	0.559035	0.80096	-0.584276	316.766	299.16	316.087	320.954	248.247	299.672	193.559	220.306	179.209	258.999	223.602	214.029
SLC22A17	65.1276	0.0195104	0.153985	0.740835	0.891497	0.330748	112.327	111.38	126.56	41.2221	20.636	26.9135	31.1068	24.243	18.9737	86.9007	87.3433	93.9239
SLC22A18	255.642	0.188273	0.276576	0.0492231	0.364291	1.96665	497.129	578.198	551.021	50.2346	33.47	35.9298	53.8691	38.0274	47.6367	506.357	372.781	303.053
SLC22A18AS	24.0214	-0.0326668	0.165532	0.390099		-0.859438	49.3095	30.1134	44.3667	11.9555	4.37197	7.30883	3.14397	5.68441	6.62115	38.4221	54.1866	32.7722
SLC22A23	661.984	-0.098481	0.13308	0.27844	0.621106	-1.08383	1039.55	1009.7	1050.36	495.196	438.018	514.184	351.301	354.933	284.243	813.379	770.631	822.318
SLC22A31	275.162	0.0458826	0.142568	0.577413	0.812757	0.557167	427.489	504.466	516.003	271.858	235.466	203.242	156.843	108.078	135.712	245.302	253.834	243.654
SLC22A4	15.2556	0.0320112	0.165711	0.375504		0.886212	25.2273	21.1548	24.1871	14.884	23.8015	11.8965	6.98333	10.9387	14.7764	7.06088	16.1078	6.04925
SLC22A5	311.511	0.0514669	0.151136	0.489538	0.760658	0.691043	440.243	447.393	486.813	232.557	219.855	184.86	208.221	134.352	256.831	372.493	376.852	377.666
SLC23A2	1307.68	-0.0269773	0.128333	0.742751	0.892888	-0.328213	1624.36	1670.65	1584.66	948.832	925.734	1052.31	973.332	774.625	1125.98	1746.46	1705.41	1559.79
SLC23A3	64.2426	-0.0906612	0.184112	0.164053	0.527854	-1.39157	44.654	43.7642	48.104	83.0007	107.001	80.5633	71.2639	86.2064	50.7841	59.8533	60.6448	35.0716
SLC24A1	387.871	0.131736	0.165291	0.161371	0.526475	1.40048	633.658	532.598	642.392	152.785	153.141	202.733	209.218	193.35	197.617	590.712	600.694	545.55
SLC25A1	2323.6	0.36277	0.335561	0.0166673	0.240973	2.39397	4050.93	4697.08	4166.29	619.57	477.585	552.539	844.504	506.494	880.224	3454.14	3642.54	3991.29
SLC25A10	943.259	0.0866264	0.174753	0.187959	0.552202	1.31664	1521.55	1557.9	1611.73	306.157	275.048	255.498	390.974	217.39	529.114	1366.42	1565.49	1721.83
SLC25A11	1079.05	0.08796	0.169576	0.275171	0.619328	1.09123	1593.45	1643.85	1689.93	421.765	397.615	398.907	601.484	324.37	690.103	1682.05	1661.68	1843.36
SLC25A12	580.827	0.0687985	0.144655	0.407406	0.710881	0.828466	532.587	606.394	603.518	418.25	481.841	455.871	613.218	473.577	732.046	671.12	713.575	667.932
SLC25A13	449.908	-0.00402234	0.138069	0.958555	0.981352	-0.0519675	529.549	624.134	560.613	403.99	389.255	369.491	350.803	249.689	413.189	451.774	520.261	536.149
SLC25A14	154.157	0.0219639	0.144872	0.760282	0.900461	0.30511	195.068	211.393	227.073	122.999	109.435	97.3942	103.482	79.6287	132.482	202.619	168.639	199.667
SLC25A15	2404.02	0.0269216	0.165374	0.389614	0.699608	0.860318	1332.48	1469.1	1443.45	2696.87	3240.21	1150.73	3782.38	1254.9	7769.99	1495.11	1591.4	1621.61
SLC25A16	481.944	0.0482965	0.163527	0.402903	0.708229	0.836447	297.843	255.588	285.695	570.611	626.368	431.827	783.42	388.322	1196.34	330.896	345.727	270.693
SLC25A17	484.219	0.0102273	0.149888	0.871336	0.948666	0.161962	471.101	493.4	488.194	471.762	628.515	385.505	438.342	338.057	703.925	474.465	469.872	447.49
SLC25A19	574.602	0.0371388	0.146882	0.612637	0.833414	0.506313	727.08	800.369	752.638	257.721	249.213	244.7	364.652	229.717	436.659	841.234	960.981	1030.27
SLC25A2	15.5859	-0.0194042	0.161467	0.654431		-0.447615	16.2487	11.1384	19.2529	15.7897	13.8033	17.7365	13.9427	10.8956	17.547	15.223	15.1723	20.2804
SLC25A20	238.383	0.0684127	0.165213	0.315418	0.647295	1.00392	311.327	304.882	356.783	173.79	180.377	147.253	180.845	110.405	257.796	277.244	274.403	285.486
SLC25A21	64.288	-0.0325116	0.160273	0.537256	0.787118	-0.616968	71.3128	85.1906	90.8195	28.3116	33.2146	46.9406	50.3288	20.0779	40.9024	91.1453	122.455	90.7565
SLC25A21-AS1	52.8367	0.00897996	0.156651	0.859869	0.943654	0.176541	46.4962	58.5072	77.712	29.7252	29.7061	17.8162	27.9208	32.7822	55.0131	73.7532	99.7906	84.8178
SLC25A22	854.183	0.0663523	0.162508	0.343326	0.666642	0.947614	1464.47	1526.18	1521.52	241.804	173.288	237.286	330.751	152.128	291.77	1328.76	1419.23	1563.01
SLC25A23	1663.18	0.773118	0.482334	0.0032927	0.113487	2.939	2619.73	2841.44	2869.34	233.519	200.507	223.706	528.86	283.316	795.825	3358.2	3258.1	2745.62
SLC25A24	989.234	0.0120925	0.134232	0.897454	0.957934	0.128878	1199.13	1288.44	1350.64	785.705	847.258	757.006	598.931	658.508	934.834	1154.93	1204.6	1090.83
SLC25A25	664.3	0.0159614	0.140779	0.817806	0.92603	0.230368	1012.48	1158.96	1083.75	355.451	285.036	297.203	339.314	204.763	328.867	941.363	895.888	1068.53
SLC25A25-AS1	229.518	0.0570761	0.166815	0.319078	0.650141	0.996354	236.691	249.592	228.573	168.577	163.561	174.511	234.821	127.77	386.116	317.888	248.539	217.574
SLC25A26	474.163	0.00389531	0.14001	0.957869	0.98123	0.0528285	645.7	651.828	655.97	301.362	289.205	298.439	340.649	201.383	355.598	630.674	649.695	669.452
SLC25A27	109.731	-0.0629803	0.150833	0.422122	0.719596	-0.802746	80.4415	67.5813	85.9285	112.568	94.9064	113.659	127.771	141.38	144.092	107.65	120.877	119.912
SLC25A28	564.289	-0.0375647	0.124938	0.65359	0.852506	-0.448781	732.386	747.846	811.332	303.027	302.4	359.263	372.536	333.108	295.111	833.255	872.729	808.479
SLC25A28-DT	19.3728	0.0424905	0.166932	0.312165		1.01069	30.4326	25.2919	22.2717	5.92678	8.88254	4.93202	12.9507	11.8943	12.6959	31.4275	33.3518	32.4163
SLC25A29	1122.21	-0.0261516	0.135829	0.743244	0.892991	-0.32756	1560.16	1774.55	1716.19	619.916	633.237	604.34	609.289	417.383	671.033	1739.68	1563.43	1557.29
SLC25A3	11816.3	0.157238	0.21217	0.0870238	0.436006	1.71131	16624	17120.4	17098.5	4502.19	4076.49	3756.7	7452.32	4257.99	8163.3	19385.3	19659	19699.5
SLC25A30	837.373	0.165137	0.186154	0.100764	0.454026	1.64116	1261.35	1254.07	1374	555.77	535.566	618.832	531.107	417.636	656.652	926.673	949.414	967.414
SLC25A32	1721.74	-0.0554083	0.12349	0.516047	0.775207	-0.649452	1864.63	1885.38	2018.74	1307.36	1454.89	1407.81	1375.54	1254.73	1670.03	2073.44	2152.83	2195.44
SLC25A33	873.653	0.0946456	0.189948	0.126404	0.481918	1.52844	840.161	884.561	939.999	698.022	818.262	508.578	1099.57	494.485	1576.92	824.91	862.173	936.191
SLC25A34	14.5997	0.0278355	0.163319	0.493748		0.68436	15.0938	18.0914	21.1127	9.94667	12.9258	6.95836	11.9804	12.9501	13.8557	16.0958	17.0789	19.1073
SLC25A35	101.786	0.211147	0.296312	0.0417261	0.339035	2.03624	146.69	109.521	138.914	48.9918	50.7466	55.6955	107.859	61.8008	88.1588	137.599	138.718	136.732
SLC25A36	2590.91	-0.105939	0.166495	0.224677	0.581371	-1.21419	2475.1	2740.07	2856.76	1991.49	2620.54	2105.58	1904.87	1828.3	2834.74	3278	3288.2	3167.22
SLC25A37	1149.65	-0.595227	0.187796	0.000104114	0.0153994	-3.8808	1341.43	1416.66	1384.82	904.845	923.552	1030.99	720.235	582.542	736.012	1727.7	1583.77	1443.28
SLC25A38	661.393	0.0521355	0.149837	0.487098	0.758918	0.694932	1007.07	1060.73	985.88	413.73	438.862	374.168	402.029	255.139	493.023	809.804	866.931	829.356
SLC25A39	3954.92	0.126997	0.195235	0.131476	0.490294	1.50831	6761.54	6722.37	6870.39	984.017	764.528	843.667	1516.09	745.857	1385.63	6773.91	7065.79	7025.29
SLC25A4	907.111	0.176358	0.266381	0.0476763	0.359447	1.98024	1291.55	1398.89	1417.23	425.425	452.208	317.687	596.327	348.075	857.827	1229.06	1249.99	1301.06
SLC25A40	467.269	0.0803691	0.128789	0.364572	0.683393	0.906687	661.11	632.418	655.649	358.547	388.315	393.221	300.629	319.072	373.062	488.198	538.884	498.118
SLC25A41	16.7177	0.0247917	0.162404	0.549752		0.598131	19.2675	21.2395	22.2654	9.88081	8.88527	11.8406	13.9482	8.92257	18.5657	26.3501	21.2186	18.2287
SLC25A42	179.493	0.096637	0.190918	0.128249	0.483948	1.52104	288.713	266.284	254.296	99.4911	64.6459	71.5912	128.799	55.795	164.366	280.593	240.058	239.283
SLC25A43	328.324	0.111681	0.16163	0.212383	0.57027	1.24704	405.211	430.773	447.042	184.735	213.436	173.673	245.486	202.006	285.208	492.736	448.64	410.942
SLC25A44	654.026	0.271589	0.337518	0.0311485	0.307141	2.15517	1097.44	1122.53	1206.27	262.039	247.82	266.191	376.191	192.717	385.5	849.879	913.575	928.17
SLC25A45	65.7988	0.0833122	0.183078	0.166107	0.529107	1.38482	108.957	108.342	96.0096	40.3145	31.6052	36.0869	40.5695	22.7006	65.0226	61.5886	89.2028	89.1862
SLC25A46	916.828	0.0255646	0.128079	0.751094	0.895688	0.317197	1081.99	1158.83	1106.77	583.09	557.955	704.403	599.521	702.365	819.592	1204.18	1234.45	1248.79
SLC25A48	26.8012	0.0640707	0.176812	0.153597		1.42694	23.8978	25.2865	23.1952	1.68539	6.40155	9.48142	21.503	19.5703	25.2156	55.4716	48.2673	61.6385
SLC25A5	7310.19	0.0521803	0.148999	0.457169	0.740908	0.743517	9789.04	10471.3	10473.5	2429.32	2098.01	2008.09	4167.08	2213.6	3534.39	13274.2	13758	13505.7
SLC25A5-AS1	16.9867	0.0245657	0.163035	0.531498		0.62572	11.1113	12.0985	18.1562	10.9054	13.8712	19.8082	30.9177	19.8761	18.6853	15.1453	22.1649	11.1005
SLC25A51	437.794	0.134591	0.141436	0.150626	0.512151	1.43732	592.01	618.549	587.016	339.122	310.798	327.324	349.467	286.249	333.056	483.765	521.637	504.541
SLC25A52	7.42687	0.00608376	0.163244	0.827164		0.21834	4.80606	6.44859	4.30293	13.0346	12.4758	9.29474	11.58	7.31944	9.18455	6.72347	1.07331	2.87882
SLC25A53	5.83437	0.036819	0.16962	0.147446		1.44861	8.02709	10.0282	6.01776	7.9823	4.98802	5.98493	4.99791	8.98663	4.97681	3.00977	5.01305	0
SLC25A5P8	15.4343	-0.0313028	0.164731	0.429442		-0.790147	11.3101	23.5226	19.4569	14.6464	15.5978	25.3193	11.9099	9.82899	9.5548	16.4306	11.2279	16.4062
SLC25A6	2008.01	0.119992	0.181788	0.162909	0.527317	1.39535	3110.18	3106.46	3255.49	460.059	414.274	424.878	805.791	433.968	779.483	3810.14	3810.99	3684.43
SLC25A6.1	1982.67	0.0578248	0.15733	0.427549	0.722022	0.793393	2850.33	3084.19	3270.69	463.021	427.097	441.637	820.731	375.511	751.191	3839.56	3797.84	3670.24
SLC25A6P3	5.6001	-0.00590441	0.16371	0.815121		-0.233825	3.08717	10.2342	5.12395	5.85427	5.84469	2.91912	2.97677	5.89429	4.77094	4.11095	7.14949	9.23541
SLC26A11	201.016	0.35157	0.25244	0.0141185	0.223393	2.45423	350.949	318.687	357.412	84.5534	81.2791	85.8136	110.009	84.7883	104.332	288.852	274.299	271.213
SLC26A2	1555.8	0.0715516	0.174917	0.218045	0.575541	1.23174	1366.14	1379.58	1475.91	1200.63	1546.73	958.887	1901.86	950.653	3186.77	1586.49	1544.64	1571.26
SLC26A4	39.6924	0.0148676	0.155226	0.788226	0.913588	0.268616	55.2204	57.1855	59.203	29.8973	51.8094	34.8663	26.9718	30.9237	21.854	35.1342	33.0982	40.1448
SLC26A6	635.396	0.137181	0.171975	0.148491	0.509588	1.44488	864.341	1016.9	1004.72	636.566	535.637	654.486	462.806	337.064	484.865	545.258	544.026	538.08
SLC26A7	60.0371	-0.591212	0.533921	0.00751828	0.178293	-2.67297	51.2281	34.356	49.6321	103.985	125.039	131.018	42.6211	49.1411	36.6517	30.1965	33.0067	33.5699
SLC27A1	356.23	0.0587837	0.159255	0.396536	0.704777	0.847825	576.811	563.773	599.657	160.216	145.072	109.73	175.513	104.497	195.822	667.872	515.959	459.839
SLC27A2	498.823	-0.0222953	0.132953	0.796178	0.916713	-0.258297	643.348	710.075	731.008	279.823	287.744	323.417	280.458	238.889	357.642	717.608	678.496	737.37
SLC27A3	176.452	-0.0174126	0.148413	0.798156	0.917463	-0.255734	230.289	295.117	263.566	73.7424	57.3351	77.7944	89.2491	48.4098	87.0802	310.644	273.646	310.553
SLC27A4	984.41	0.0496497	0.162039	0.409359	0.712002	0.825022	1528.14	1567.11	1591.55	326.427	415.128	287.189	452.14	219.566	648.147	1497.66	1566.49	1713.38
SLC27A5	174.459	0.0263249	0.155888	0.648286	0.849572	0.456144	257.501	266.062	236.193	62.4408	57.3252	39.1684	89.8326	40.7438	95.2811	245.994	337.688	365.284
SLC27A6	311.804	0.279142	0.294437	0.0300653	0.302343	2.16923	445.56	444.438	450.811	193.049	259.456	238.631	247.89	186.904	308.387	339.599	331.943	294.977
SLC28A2-AS1	45.8768	-0.0239701	0.163901	0.500901	0.766901	-0.673073	24.6664	44.052	61.2818	25.1415	52.4199	41.1266	44.5112	44.8625	28.6638	116.355	42.8746	24.5658
SLC29A1	1206.14	0.0884888	0.16334	0.283389	0.623036	1.07274	1641.14	1441.4	1451.86	802.45	663.291	679.271	1222.33	663.922	971.872	1600.89	1607.08	1728.13
SLC29A2	748.461	0.234863	0.208076	0.0433968	0.344238	2.01987	983.605	1018.63	987.894	521.6	462.74	447.714	714.42	519.298	546.612	868.968	873.982	1036.07
SLC29A3	125.39	0.0895873	0.170876	0.24017	0.593063	1.17456	213.958	185.637	175.416	39.6323	35.554	36.9436	66.521	43.7105	53.6393	237.748	227.085	188.834
SLC29A4	341.059	0.115327	0.185642	0.164839	0.528165	1.38898	560.313	508.433	533.103	72.1082	73.7209	79.6044	112.42	82.8011	164.358	682.961	662.415	560.471
SLC2A1	7706.9	-0.36917	0.24788	0.0110991	0.202267	-2.53956	13837.4	15249.3	14335.6	3512.23	3543.2	3658.27	2064.38	1420.63	2021.44	12047.8	11486.8	9305.66
SLC2A1-DT	83.7635	-0.104197	0.177674	0.195771	0.556427	-1.29369	76.9503	63.3737	74.2977	85.6504	66.8247	78.2047	92.5512	71.9078	87.6794	108.264	105.872	93.5859
SLC2A11	315.719	0.0464548	0.134234	0.578217	0.813071	0.555991	387.275	421.821	388.69	290.394	212.494	253.791	237.911	245.395	262.275	352.258	397.733	338.587
SLC2A12	100.315	1.01091	0.342929	0.000139225	0.0180052	3.80954	147.496	127.348	152.441	24.9278	32.898	26.913	70.9375	66.861	78.5577	184.595	145.364	145.443
SLC2A13	407.794	0.0339894	0.129701	0.680011	0.864411	0.412448	365.311	399.534	416.412	340.798	379.491	383.539	359.982	450.21	486.509	434.653	424.855	452.23
SLC2A3	70.8197	0.0277311	0.153234	0.661894	0.857367	0.437299	116.215	129.12	137.159	30.7769	47.6404	40.6851	28.6424	29.489	31.6449	105.312	75.0444	78.1075
SLC2A3P1	196.003	-0.0103841	0.152719	0.862583	0.945307	-0.173088	298.432	311.759	274.499	91.8144	153.873	108.438	156.377	76.2912	75.1191	267.806	245.707	291.916
SLC2A3P2	6.79667	0.0131487	0.164001	0.634525		0.475367	4.05886	1.01192	6.07562	9.87551	5.92011	5.91678	9.96128	12.8832	12.6898	5.07036	4.04351	4.0531
SLC2A4	70.258	0.06727	0.166532	0.311275	0.644449	1.01255	78.3612	69.2303	107.029	40.4485	37.6885	32.2812	65.739	49.1649	56.9711	119.653	93.2217	93.308
SLC2A4RG	1023.72	0.162937	0.191203	0.106241	0.460949	1.61532	2116.93	2109.52	2082.14	273.994	220.274	256.901	254.43	169.11	274.103	1436.65	1546.73	1543.82
SLC2A6	324.709	0.124253	0.188563	0.139883	0.499916	1.47623	607.826	641.652	639.382	173.273	158.152	154.998	141.087	85.595	163.747	333.974	368.115	428.714
SLC2A8	226.52	0.000381257	0.141114	0.999154	0.999418	-0.00106073	377.904	371.912	337.276	127.147	105.631	106.259	113.077	71.8956	123.266	350.417	313.362	320.093
SLC2A9	28.7178	0.0348412	0.162378	0.477108		0.710962	64.6619	57.5329	58.5169	21.7971	17.822	15.835	11.9681	7.94742	10.802	22.2416	24.2055	31.2826
SLC30A1	986.736	0.00952294	0.14824	0.878154	0.951468	0.153309	1257.99	1297.35	1418.87	761.919	988.111	786.602	633.474	474.071	1013.62	950.89	1072.53	1185.4
SLC30A3	282.463	0.0576961	0.147859	0.464153	0.745101	0.732025	359.394	340.845	371.123	81.5314	65.5963	74.5219	161.716	98.5929	139.443	575.67	582.884	538.24
SLC30A4	339.999	0.0788114	0.18098	0.165748	0.528733	1.386	370.969	374.796	379.852	289.35	393.055	259.35	299.795	196.683	648.169	331.83	290.564	245.58
SLC30A5	1685.45	0.0372331	0.149148	0.592164	0.820174	0.535703	2149.88	1985.87	2209.87	1422.39	1756.19	1296.58	1238.55	988.367	1918.63	1676.55	1768.33	1814.14
SLC30A6	1594.89	0.0333158	0.136348	0.67544	0.862222	0.418694	1903.85	1793.89	1849.14	1652.37	1937.71	1678.18	1309.08	1119.69	1762.84	1305.09	1364.46	1462.36
SLC30A6-DT	16.0675	-0.0292713	0.163913	0.468167		-0.725465	12.4639	13.4038	16.5263	14.5195	14.4886	10.6096	21.7683	8.78997	14.1036	25.9216	22.6234	17.5908
SLC30A7	1289.97	-0.582773	0.14228	3.31714e-06	0.00132175	-4.65014	1267.43	1256.91	1241.39	1155.01	1147.06	1327.6	959.693	1080.84	1051.02	1675.42	1689.16	1628.09
SLC30A9	2380.18	0.0473509	0.122292	0.54143	0.790289	0.610652	2801.49	2955.28	3070.99	1570.91	1811.95	1829.68	1834.55	1649.91	2153.09	2999.7	3024.81	2859.83
SLC31A1	1414.5	0.13137	0.19912	0.121605	0.476933	1.54807	1823.24	1920.2	1932.59	947.762	1018.27	904.55	1127.83	744.175	1601.36	1576.99	1633.82	1743.25
SLC31A2	117.134	0.130455	0.209072	0.102023	0.456877	1.63512	167.024	155.531	167.745	79.1677	83.0652	69.1883	95.6907	58.5573	127.401	144.678	133.198	124.362
SLC33A1	1886.92	0.0491872	0.160198	0.433106	0.725411	0.783887	2333.2	2232.35	2288.48	2106.89	2355.86	1623.27	1727.07	919.64	2415.4	1690.71	1535.11	1415.06
SLC35A1	1084.44	-0.0815513	0.159387	0.307316	0.642525	-1.02087	1257.7	1266.01	1366.66	1067.88	1327.69	1113.86	743.811	604.769	1049.74	1199.91	1044.74	970.559
SLC35A2	822.103	0.0554461	0.151624	0.45988	0.743077	0.739045	1453.31	1256.63	1308.85	534.237	475.475	479.431	495.799	284.786	525.417	932.558	1002.84	1115.91
SLC35A3	1464.15	-0.0949031	0.172655	0.237692	0.591714	-1.18078	1266.24	1174.79	1359.23	1924.9	2414.38	1635.92	1221.42	1154.34	1922.16	1131.31	1341.26	1023.89
SLC35A4	443.794	0.0149369	0.16289	0.668546	0.859725	0.428144	728.338	632.452	664.905	171.475	239.719	46.0896	220.161	97.2071	312.539	729.91	727.546	755.188
SLC35A5	597.558	-0.0524699	0.150201	0.485991	0.757876	-0.6967	698.211	690.258	735.99	513.42	720.473	486.12	444.525	356.475	578.278	702.796	638.173	605.973
SLC35B1	1329.36	0.115864	0.172266	0.197126	0.558247	1.28978	2020.37	1904.18	1942.86	1019.97	984.028	989.456	1019.47	646.374	1097.01	1314.14	1409.5	1604.99
SLC35B2	1361.75	0.0652585	0.15633	0.385768	0.696893	0.867317	2202.58	1996.48	2054.75	808.459	807.163	684.179	947.317	497.918	925.334	1810.69	1819.07	1787.04
SLC35B3	377.94	0.033152	0.141909	0.655359	0.853359	0.446331	630.155	576.781	558.405	312.691	345.895	260.286	253.975	164.323	249.753	396.644	419.355	367.017
SLC35B4	1006.16	0.0705713	0.151088	0.385372	0.696438	0.868041	1069.94	1009.42	1015.31	752.052	884.523	847.531	945.631	816.85	1372.73	1133.45	1180.51	1045.99
SLC35C1	586.937	0.231838	0.296228	0.0425041	0.34172	2.02855	1063.37	1114.27	1079	243.061	244.577	213.974	268.507	157.961	334.38	759.674	774.91	789.565
SLC35C2	698.199	0.105164	0.15507	0.248974	0.600265	1.15285	967.263	995.865	1038.09	395.186	397.195	449.994	492.08	346.922	525.808	929.883	938.503	901.596
SLC35D1	697.113	-0.0120985	0.11955	0.883459	0.953292	-0.146586	1018.07	1045.56	967.506	516.661	518.56	639.15	439.653	400.255	447.743	800.309	828.857	743.025
SLC35D2	567.695	0.0726971	0.143627	0.389195	0.699507	0.861078	763.768	792.897	783.386	461.23	459.5	382.013	433.918	319.183	476.666	660.008	665.291	614.476
SLC35E1	2144.18	0.0755098	0.177111	0.19432	0.555518	1.29791	3146.56	3005.98	3131.88	1192.23	1357.41	884.877	1581.48	690.433	2352.54	2984.49	2841.76	2560.5
SLC35E1P1	21.7803	-0.00552127	0.158138	0.899997		-0.125665	19.5658	22.5278	28.7111	23.403	23.3637	19.4479	19.8412	24.5488	14.2967	22.6253	19.4158	23.6165
SLC35E2A	75.4081	0.0486854	0.169018	0.276689	0.62032	1.08779	113.159	116.465	107.377	51.3242	27.0573	19.2989	65.3151	17.5854	63.0428	109.857	117.19	97.2253
SLC35E2B	2320.2	0.185739	0.253941	0.0586114	0.388888	1.8911	3029.26	3048.2	3023.1	1246.89	1242.25	1135.59	1953.82	1148.5	2550.66	3135.61	3175	3153.52
SLC35E3	602.67	0.137064	0.199571	0.117048	0.469786	1.56729	446.458	525.438	527.465	568.499	550.481	469.538	877.765	547.654	1029.24	590.58	563.43	535.497
SLC35E4	181.072	0.122258	0.191171	0.13882	0.499005	1.4802	334.566	335.049	312.644	88.516	91.4284	91.6334	89.3555	52.0688	109.966	225.6	229.223	212.814
SLC35F2	1735.01	0.0112824	0.130884	0.886713	0.954015	0.142465	2177.22	2414.49	2187.46	940.026	924.269	945.52	1267.14	842.489	1230.98	2618.05	2506.26	2766.26
SLC35F3	291.625	-0.0708553	0.136895	0.464469	0.745207	-0.731508	420.839	401.722	411.564	204.003	171.643	195.965	156.507	153.179	190.381	406.531	414.643	372.52
SLC35F5	1338.28	-0.018887	0.144152	0.756238	0.898205	-0.310425	932.626	982.127	981.649	1801.44	2004.87	1536.48	1478.17	1243.08	2239.36	1019.89	993.626	846.037
SLC35F6	1500.71	0.00651587	0.144559	0.919782	0.965676	0.100708	2226.92	2097.36	2058.67	805.598	794.408	713.635	855.898	534.379	1124.77	2207.36	2324.47	2265.04
SLC35G1	238.421	-0.0510344	0.150635	0.494219	0.762809	-0.683613	275.492	215.913	254.2	195.066	226.855	218.865	177.711	172.432	282.371	287.559	271.136	283.453
SLC35G2	108.668	0.0499544	0.164146	0.378428	0.692143	0.880796	113.199	97.692	138.037	155.224	134.689	109.773	133.538	56.9032	142.453	71.791	67.6833	83.0341
SLC35G5	7.61235	0.0212871	0.165098	0.442448		0.768066	11.1814	16.2135	13.1835	6.90252	7.88087	5.90693	4.97828	5.93963	2.92007	10.1577	2.02436	4.05948
SLC36A1	591.162	0.094859	0.144584	0.284847	0.623811	1.06949	782.681	858.557	835.175	477.849	517.906	632.186	443.869	445.165	403.073	496.833	606.26	594.388
SLC36A4	602.724	0.412904	0.182117	0.0023477	0.0948276	3.04231	804.638	768.806	866.056	391.86	395.858	422.7	508.915	436.552	542.278	658.024	713.686	723.31
SLC37A1	407.191	0.0139774	0.145187	0.840352	0.9366	0.201443	788.633	808.214	787.215	225.4	179.571	231.795	154.234	86.7722	165.635	552.675	442.942	463.21
SLC37A2	179.28	-0.0299046	0.13884	0.702245	0.875239	-0.382292	294.168	302.301	290.712	203.986	194.631	202.9	77.2939	83.4925	96.7708	120.751	121.492	162.86
SLC37A3	1190.67	0.0451874	0.146156	0.56823	0.80715	0.57066	1415.82	1336.85	1365.74	1013.05	1154.73	1010.2	1072.52	751.663	1402.95	1267.55	1284.91	1212.09
SLC37A4	919.514	0.0458926	0.154133	0.504227	0.768381	0.667853	1132.87	1161.68	1067.55	527.692	458.432	419.306	692.325	418.03	937.846	1373.82	1475.8	1368.81
SLC38A1	12433.3	0.0319535	0.12197	0.712075	0.878995	0.36907	14384.1	15359.8	15843.5	7462.58	7811.83	8338.75	8929.38	8178.77	10999.6	16193.2	17718.7	17979.5
SLC38A10	2413.76	0.112617	0.192622	0.159165	0.523438	1.40789	3666.03	3934.36	3890.4	1098.28	1051.93	930.435	1226.45	775.568	1922.5	3645.99	3430.7	3392.48
SLC38A2	29836.7	0.0352694	0.145757	0.631952	0.841328	0.478981	33333.9	30424	31373.6	17966.6	21821.4	16674.5	28641.4	18492.4	34258.3	40296.8	40218.6	44538.5
SLC38A3	45.3998	-0.0122752	0.158498	0.797643	0.917289	-0.256399	63.4198	65.3515	65.3716	14.9148	21.8663	13.9113	17.9686	8.96323	30.6598	62.3953	95.4694	84.5055
SLC38A4-AS1	462.89	0.0407104	0.152299	0.559131	0.80096	0.584133	332.571	286.501	330.414	383.827	397.087	494.238	600.115	941.996	471.275	426.063	440.764	449.824
SLC38A5	273.159	0.012722	0.155157	0.820697	0.926942	0.226649	25.0182	21.8484	27.0634	13.2942	8.36776	8.36424	389.273	221.911	345.589	680.357	748.162	788.66
SLC38A6	78.18	-0.108676	0.185697	0.167019	0.530451	-1.38185	71.0643	66.2453	57.7728	115.492	120.038	115.621	74.4872	84.1679	64.4514	60.2858	66.1716	42.3637
SLC38A7	380.028	0.0654318	0.155927	0.387857	0.698702	0.86351	595.518	601.423	546.691	263.059	209.874	250.702	278.739	161.353	250.763	410.742	441.334	550.136
SLC38A9	354.511	-0.125037	0.155822	0.182211	0.54682	-1.33398	364.399	366.438	430.767	261.26	306.538	342.236	271.447	285.507	304.398	435.892	451.124	434.122
SLC39A1	1142.39	0.16945	0.189618	0.0960243	0.448127	1.66444	1748.78	1913.54	1885.26	457.365	441.786	429.775	584.759	402.161	627.214	1650.09	1688.71	1879.24
SLC39A10	1686.57	0.00558635	0.122249	0.943847	0.975218	0.0704356	1492.54	1476.55	1716.49	1001	1039.23	1173.07	1675.6	1597.62	1773.09	2758.81	2388.65	2146.22
SLC39A11	1217.02	-0.0259751	0.114904	0.728123	0.886434	-0.347624	1612.51	1665.44	1626.49	1045.62	1109.19	958.184	877.62	745.732	874.538	1466.45	1358.57	1263.88
SLC39A13	293.661	0.0101265	0.145929	0.882544	0.953208	0.147745	446.393	546.025	475.379	165.102	113.188	130.492	150.329	81.8585	136.09	436.376	437.863	404.842
SLC39A14	4675.06	-0.00910101	0.149101	0.886473	0.953892	-0.142768	6082.08	6228.76	6250.21	3004.76	3660.93	2929.46	2801.46	1937.7	4573.79	5843.31	6125.42	6662.85
SLC39A3	889.076	0.0850374	0.167361	0.262516	0.60978	1.12046	1252.8	1446.11	1368.81	225.36	231.298	230.42	358.595	221.295	460.08	1478.27	1593.81	1802.06
SLC39A4	482.788	0.00432489	0.147419	0.946551	0.976284	0.0670383	843.365	904.341	856.842	131.339	77.6798	103.668	118.597	64.2833	129.859	887.041	847.273	829.17
SLC39A6	3444.97	0.0257902	0.146484	0.721918	0.883623	0.355897	3832.99	3833.17	3856.22	2574.96	2999.6	2241.05	3018.8	2077.23	4186.02	4243.73	4168.41	4307.47
SLC39A7	2268.43	0.0743831	0.171306	0.24964	0.601209	1.15122	2745.63	3158.08	3107.17	918.865	785.976	780.584	1637.2	717.036	1914.97	3712.23	3581.88	4161.57
SLC39A8	796.572	-0.00159798	0.144856	0.983923	0.992568	-0.020151	925.718	960.861	1054.7	711.44	872.518	526.133	580.898	481.764	815.6	874.275	853.056	901.9
SLC39A9	2808.26	0.0369872	0.127565	0.629689	0.840593	0.482164	4097.68	4306.63	4275.73	1797.13	1949.87	1951.57	1583.31	1369.27	2009.5	3494.88	3412.69	3450.84
SLC3A2	6413.03	0.00920696	0.144094	0.892918	0.956633	0.134613	8802.57	9479.42	8802.11	1949.47	2216.39	2024.6	2808.7	1824.19	3673.58	10469.5	12792.2	12113.6
SLC41A1	1547.61	0.158302	0.172245	0.10824	0.463696	1.60616	2531.51	2427.41	2435.86	841.28	766.347	903.738	924.09	675.432	986.796	2116.61	2021.65	1940.59
SLC41A2	416.891	0.0976959	0.141631	0.288882	0.62817	1.06058	515.779	536.504	528.566	295.124	328.955	398.679	322.708	361.23	339.044	447.478	479.229	449.401
SLC41A3	315.925	0.0474459	0.159008	0.45239	0.738596	0.751437	459.593	467.472	492.593	151.143	145.183	103.333	204.136	89.3064	208.656	512.44	477.772	479.473
SLC43A1	178.82	-0.0334785	0.144383	0.656681	0.854496	-0.444501	207.64	203.305	187.27	37.7425	46.6591	37.7128	69.8541	64.6829	90.7966	370.803	427.508	401.869
SLC43A2	475.714	0.145988	0.21893	0.088076	0.437207	1.70564	780.547	744.249	718.69	128.385	101.619	111.736	221.206	110.756	240.1	791.32	873.623	886.333
SLC43A3	808.808	0.0311738	0.144625	0.672972	0.861602	0.422073	1252.45	1055.24	1143.91	455.507	472.765	463.875	500.607	339.324	639.092	1042.59	1106.46	1233.89
SLC44A1	3021.09	0.0772522	0.16742	0.282647	0.622601	1.07439	4292.58	4210.73	4199.79	2226.63	2532.52	2055.11	2204.45	1380.13	3221.66	3381.93	3399.91	3147.65
SLC44A2	2103.73	0.196202	0.288538	0.0405056	0.336107	2.04856	3252.86	3239.64	3170.6	830.19	615.483	623.362	1438.92	649.493	1415.7	3242.32	3370.84	3395.31
SLC44A3	209.564	0.0258383	0.128923	0.753653	0.896998	0.313826	314.734	303.037	291.276	197.735	220.296	213.879	148.814	129.315	131.325	179.619	185.285	199.452
SLC44A3-AS1	4.85744	-0.00444863	0.164186	0.836406		-0.206493	4.20634	2.08301	6.26276	7.66006	5.72974	12.3963	4.92061	6.78302	0.923477	3.14751	1.03787	3.13861
SLC44A3-AS1.1	127.035	-0.0739466	0.161945	0.32206	0.651229	-0.990233	113.085	92.2845	141.143	142.007	154.935	125.411	114.389	116.271	146.331	120.557	146.516	111.488
SLC44A5	244.644	0.0249303	0.138457	0.749486	0.895205	0.319318	243.88	217.469	271.263	276.877	339.641	366.395	238.475	261.018	215.62	160.616	152.068	192.406
SLC45A1	416.748	0.15809	0.248798	0.0544885	0.378569	1.92293	833.333	756.62	749.855	82.4029	66.4859	57.5371	118.707	52.7201	143.036	744.403	763.556	632.321
SLC45A2	4.3967	-0.0147138	0.165383	0.433194		-0.783738	0	0	7.84761	6.2634	7.77865	5.6556	3.55261	4.41836	6.12233	4.69004	3.56553	2.86625
SLC45A3	253.029	0.0256024	0.14553	0.754973	0.897651	0.312089	305.742	357.656	329.613	168.174	168.116	168.078	175.736	127.55	236.74	363.985	341.446	293.512
SLC45A4	840.544	0.101203	0.124217	0.256451	0.606617	1.13482	1373.72	1475.84	1489.88	458.631	456.323	491.266	407.776	343.436	409.586	1095.86	1040.75	1043.45
SLC46A1	809.713	-0.0369145	0.131771	0.66003	0.856293	-0.439872	1045.05	1122.51	1097.31	446.191	457.715	474.335	523.027	370.695	546.9	1143.11	1268.06	1221.65
SLC46A3	76.1087	-0.0691015	0.158397	0.359511	0.679261	-0.916297	85.3087	81.2511	94.1194	61.8146	70.6201	69.6233	57.1082	54.0417	65.4288	93.2208	95.0841	85.684
SLC48A1	591.178	-0.014333	0.13853	0.853061	0.941016	-0.185215	975.069	933.786	931.669	282.653	270.276	278.011	327.585	180.953	248.122	909.773	849.967	906.268
SLC49A3	54.1547	-0.0197617	0.154402	0.737823	0.890303	-0.334737	91.9141	91.1418	122.646	33.9957	31.6869	31.2398	23.9555	13.4252	18.1082	62.65	62.401	66.6925
SLC49A4	543.901	0.0581616	0.129434	0.492531	0.76195	0.686289	679.961	653.092	712.565	389.046	391.892	393.792	411.369	362.691	500.118	698.897	671.908	661.483
SLC4A11	466.587	0.0942877	0.153021	0.279284	0.621215	1.08193	790.329	713.284	724.365	251.56	233.909	258.294	294.197	186.504	262.723	617.412	626.65	639.82
SLC4A1AP	715.875	0.331194	0.230446	0.0155738	0.234052	2.41875	943.177	970.88	1047.41	350.837	338.142	448.094	609.59	468.654	506.488	930.409	936.797	1040.03
SLC4A2	3834.17	0.0825478	0.162273	0.297006	0.63543	1.04288	5870.38	6048.07	6002.53	1511.97	1221.37	1318.9	1897.82	1148.09	2167.6	5858.94	6097.64	6866.73
SLC4A3	501.805	0.0145803	0.13769	0.848472	0.939328	0.191068	913.706	983.198	1028.83	407.582	308.354	372.119	238.623	150.754	168.059	495.565	481.356	473.514
SLC4A4	5.50546	0.00142772	0.163828	0.94651		0.0670899	4.26703	12.222	2.33511	2.60174	3.9137	3.427	5.01207	4.74143	4.08478	7.95442	6.82238	8.68392
SLC4A5	36.116	0.00324675	0.160526	0.929533	0.969873	0.0884326	65.3693	37.3017	18.6103	26.9333	31.9776	22.7183	31.5653	30.3215	33.733	51.4808	61.3842	21.9969
SLC4A7	2412.96	-0.0326989	0.124931	0.715574	0.880605	-0.364381	2116.85	2291.98	2411.3	2303.32	2594.34	2347.5	2273.35	2246.36	2977.49	2496.18	2516.66	2380.19
SLC4A8	177.299	1.07073	0.436358	0.00051059	0.0400406	3.47514	222.669	261.459	163.486	53.8458	70.0192	55.0979	200.731	114.66	219.127	299.99	210.673	255.83
SLC4A9	3.60904	-0.00318182	0.164397	0.867687		-0.166598	1.09745	2.19204	1.88493	2.77563	1.08295	2.774	2.17576	4.9533	9.22385	2.8056	7.66843	4.67452
SLC50A1	625.21	0.0513271	0.146316	0.51902	0.777073	0.644857	1084.71	1067.01	1096.29	210.971	179.671	244.798	284.811	170.496	196.035	973.473	1043.86	950.405
SLC52A2	1667.83	0.164519	0.223562	0.0796566	0.426271	1.75268	3173.48	3358.25	3170.99	750.685	644.68	572.734	695.109	400.993	773.875	1993.37	2216.61	2263.12
SLC52A3	556.512	0.0418874	0.135241	0.588136	0.817772	0.541539	942.965	985.254	914.04	252.366	244.415	235.417	232.933	173.316	271.505	779.436	783.892	862.61
SLC5A1	347.291	0.0105394	0.14872	0.871455	0.948671	0.161811	684.542	705.103	762.411	252.102	279.937	210.663	128.843	67.8229	139.063	371.317	313.851	251.841
SLC5A11	11.664	0.0211986	0.164382	0.496952		0.679293	17.1635	19.1891	12.2153	12.4652	10.5555	7.97937	12.0385	3.82511	12.8906	5.23884	7.84612	18.5613
SLC5A3	2954	-0.150716	0.139897	0.126156	0.481596	-1.52944	2412.82	2362.04	2597.54	3584.12	3963.23	4080.8	2766.86	3251.83	3385.04	2509.81	2256.66	2277.26
SLC5A4	8.09043	-0.038582	0.169725	0.17132		-1.36797	12.1205	14.1139	6.05164	8.92324	12.8814	12.8764	1.99474	5.96313	0.983575	5.04801	10.0743	6.05437
SLC5A4-AS1	348.103	0.0609596	0.131111	0.464738	0.745207	0.731068	385.119	421.997	406.014	218.454	251.327	282.213	317.758	275.506	303.525	454.264	426.922	434.141
SLC5A5	19.4569	0.030302	0.166323	0.344124		0.946049	13.067	16.0664	12.0528	5.97129	0	1.98937	15.9743	6.97551	23.7824	36.1773	48.1811	53.2459
SLC5A6	1114	0.0831472	0.168684	0.249789	0.601307	1.15086	1318.83	1335.9	1247.83	953.424	934.824	804.901	1054.37	669.312	1461.4	1108.57	1179.89	1298.72
SLC66A1	254.074	0.0198526	0.150233	0.757121	0.898747	0.309264	465.158	474.291	505.249	149.609	145.339	111.286	110.848	52.3519	114.951	314.003	333.199	272.609
SLC66A1LP.1	4.6022	0.00447235	0.16454	0.801878		0.250918	11.6363	6.63651	7.19377	4.73379	12.0192	3.21697	2.16216	0.54346	2.10414	3.32986	0	1.65024
SLC66A2	775.94	0.000333834	0.134433	0.995399	0.997923	0.00576711	1093.74	1199.98	1155.01	253.524	258.331	243.919	329.369	221.04	367.62	1413.4	1406.04	1369.32
SLC66A3	233.975	0.0165545	0.13754	0.829159	0.930901	0.21578	314.157	329.426	333.701	116.126	144.814	143.198	138.79	137.746	151.474	389.395	336.152	272.72
SLC6A12	6.42611	-0.0559035	0.17715	0.0549289		-1.91944	7.80386	6.71626	7.67788	8.67949	6.64615	11.3907	2.90379	0.965821	3.00533	6.82657	6.81755	7.67997
SLC6A13	14.1472	-0.034045	0.165814	0.377947		-0.881684	12.3191	15.0405	13.8752	24.7151	16.312	25.4692	14.7499	6.45188	10.9145	7.86193	13.2277	8.82891
SLC6A16	34.8507	-0.0417307	0.165063	0.384663	0.695751	-0.869338	26.0551	20.8826	32.1553	48.4786	36.607	33.8439	45.0347	19.8872	49.9115	40.8096	36.4986	28.0437
SLC6A17	948.369	0.00614675	0.142056	0.925452	0.968273	0.0935689	1588.61	1592.76	1494.73	421.946	343.082	363.985	396.699	241.567	461.757	1469.08	1475.18	1531.02
SLC6A20	87.9779	-0.662485	0.605123	0.00690088	0.169566	-2.70159	154.118	175.125	183.759	83.6022	49.3106	72.3284	17.2195	21.5591	13.5283	80.7142	125.304	79.1664
SLC6A4	7.74676	-0.0158448	0.163972	0.581239		-0.551576	10.0858	8.77163	6.04897	6.01843	11.0318	9.02499	5.02419	5.01893	7.7421	3.02536	11.086	10.083
SLC6A6	1406.8	-0.0316005	0.135686	0.724713	0.884766	-0.352168	1684.87	1787.75	1811.17	1034.94	947.753	896.299	1150.32	729.165	1087.25	1957.57	1902.25	1892.31
SLC6A8	2328.83	0.0798019	0.164155	0.294815	0.633389	1.04762	3658.5	3816.25	3424.17	785.163	563.533	725.704	1236.61	628.373	997.909	4143.24	3970.04	3996.4
SLC6A9	335.213	0.113195	0.177959	0.183119	0.547169	1.33121	765.44	658.444	710.208	69.4816	61.7886	50.3575	65.987	46.521	56.2355	461.102	476.562	600.43
SLC7A1	7232.25	0.0439885	0.13124	0.589626	0.818947	0.539379	11353.7	11274.2	11092.1	2566.43	2194.9	2731.38	3260.85	2426.22	3115.84	10966.5	12359.2	13445.7
SLC7A11	6913.07	0.055451	0.143816	0.488684	0.760113	0.692403	9653.42	9611.91	10093.5	5336.25	6026.42	6254.55	4015	4300.94	6159.36	6160.25	7314.37	8030.85
SLC7A2	649.116	0.0555954	0.155225	0.441215	0.731127	0.770143	716.245	543.735	586.384	406.239	378.276	376.286	692.702	453.972	888.001	933.767	813.566	1000.21
SLC7A2-IT1	4.35438	0.0117129	0.165106	0.524043		0.637125	1.06765	3.1709	0	2.9009	4.82164	4.81503	14.922	6.85421	8.38435	2.13038	0	3.18544
SLC7A5	20601.7	0.0234106	0.148166	0.731047	0.887502	0.343733	29549.9	29021	28672.5	3351.27	2945.16	3278.02	6485.15	3107.83	6314.78	40994.6	47032	46467.9
SLC7A5P1	20.8892	-0.000406593	0.165498	0.871927		-0.161211	41.0864	35.5284	36.6073	0	0	0	0	0	0	49.1837	51.5443	36.7208
SLC7A5P2	146.492	-0.0091218	0.164735	0.615566	0.834668	-0.502144	254.495	240.964	217.14	61.3044	12.2181	33.8188	36.9612	0	42.5733	296.353	276.592	285.482
SLC7A6	2185.15	-0.038331	0.126824	0.640006	0.844749	-0.467691	2253.09	2189.44	2147.93	2523.38	2555.06	2349.12	2290.73	1669.24	2321.33	1908.74	1941.8	2071.94
SLC7A6OS	429.14	0.0622299	0.140307	0.455108	0.740038	0.746927	522.373	599.213	550.147	305.803	345.552	303.674	313.626	271.238	398.965	519.258	492.663	527.165
SLC7A7	3.51555	-0.00231436	0.164824	0.885243		-0.144327	4.25183	3.10937	2.80184	1.83807	0.917829	0	2.7712	0	1.82238	4.67425	16.2624	3.73744
SLC7A8	234.799	1.50269	0.373382	2.45995e-06	0.0010362	4.71142	578.847	471.021	556.902	39.4826	33.1494	31.3925	77.322	35.034	76.8908	292.185	295.651	329.716
SLC7A9	6.68947	-0.0547828	0.176452	0.0640707		-1.85169	2.19563	7.30481	5.47843	8.4646	7.51868	8.4546	3.78882	4.71607	4.65787	13.456	6.56366	7.67454
SLC8A2	36.2374	-0.0476955	0.167431	0.321903	0.651229	-0.990556	56.7231	54.0033	55.8632	17.0157	8.66308	10.3941	13.2809	7.80576	8.47127	85.8102	61.3332	55.4847
SLC8B1	786.055	0.0385856	0.150844	0.589497	0.818897	0.539565	1080.3	1143.04	1111.25	462.386	414.474	459.204	536.079	297.393	645.574	1185.73	1031.9	1065.34
SLC9A1	722.651	0.714848	0.292763	0.000725097	0.0494912	3.37991	1460.65	1372.94	1406.61	196.886	134.497	181.413	274.379	173.316	267.854	991.058	1073.93	1138.27
SLC9A2	174.155	0.11708	0.180995	0.174925	0.539063	1.35655	281.944	289.789	314.906	158.543	153.527	106.657	91.9194	90.8123	115.354	164.527	180.449	141.428
SLC9A3	167.369	0.0528176	0.166994	0.326151	0.65412	0.981897	218.907	296.025	260.357	60.8407	48.8612	26.9197	57.9743	41.9272	114.363	310.237	271.873	300.139
SLC9A3-AS1	218.363	-0.0789781	0.151682	0.334789	0.661288	-0.964513	283.191	290.445	299.571	109.795	94.0667	110.262	132.16	102.006	102.075	406.516	371.595	318.67
SLC9A3-OT1	122.522	0.0170001	0.148976	0.796966	0.917011	0.257276	129.096	120.332	166.152	50.3921	59.2454	64.1551	102.442	62.4144	105.775	188.511	213.205	208.549
SLC9A5	151.983	0.0352564	0.150951	0.600819	0.824856	0.523223	191.994	172.727	181.808	102.543	73.6482	80.5986	150.795	78.7477	122.934	227.125	223.861	217.015
SLC9A6	848.426	0.0825584	0.164085	0.284358	0.623705	1.07058	1178.38	1126.62	1107.57	697.42	793.43	638.846	655.083	458.094	910.853	846.224	905.737	862.853
SLC9A7	1961.94	-0.0207926	0.144576	0.803293	0.919188	-0.249088	2783.69	2801.5	2750.49	1565.42	1787.4	1508.23	1284.16	842.792	1565.88	2477.48	2348.35	1827.86
SLC9A8	519.502	0.0492962	0.146196	0.522568	0.778514	0.639392	648.976	663.937	752.419	397.798	390.15	420.283	418.856	274.726	479.6	612.82	624.737	549.723
SLC9A9	15.3591	0.0113447	0.160951	0.776937		0.283312	23.1249	23.1014	22.1025	14.9305	5.97024	9.9483	9.98582	9.96668	8.9193	17.0883	23.0927	16.0785
SLC9B1	8.06679	0.0051223	0.163642	0.834103		0.209442	13.9096	1.06564	11.3507	6.81085	6.07085	3.88758	5.877	10.0486	6.90471	11.9167	13.9969	4.96231
SLC9B2	507.699	0.0441021	0.149621	0.549584	0.794468	0.598383	505.803	473.283	521.839	243.377	311.553	289.683	482.337	334.155	639.66	765.751	747.137	777.814
SLCO1B1	42.5565	-0.0703742	0.174467	0.223544	0.580735	-1.21716	30.213	39.2247	34.2071	81.5039	99.3525	95.3522	26.9499	35.8433	21.7429	18.1223	12.0632	16.1026
SLCO1B3	618.754	-0.506612	0.246391	0.0025171	0.0980168	-3.02128	691.778	744.177	749.446	825.081	980.74	1065.91	357.349	425.179	290.634	442.928	437.243	414.588
SLCO1B3-SLCO1B7	21.5771	0.00669849	0.162366	0.835265		0.207954	17.886	28.7721	19.8503	45.0212	15.6518	33.2496	10.7249	23.5355	26.2531	13.9064	20.8231	3.25105
SLCO1B7	92.4277	-0.126333	0.199206	0.128032	0.48387	-1.52191	74.7362	87.7018	86.7336	174.512	163.508	170.379	59.8435	91.4396	57.0557	44.4188	47.3463	51.458
SLCO2A1	5.65522	-0.0147746	0.165124	0.484462		-0.699144	8.35121	3.70838	5.56377	2.75953	0.919581	2.09238	1.84485	4.60444	0	10.205	14.8286	12.9849
SLCO3A1	71.2288	-0.040109	0.158275	0.504643	0.768381	-0.667202	84.6738	83.5513	98.0491	17.7154	14.4677	14.4656	29.9122	19.0101	19.8383	172.014	156.74	144.307
SLCO4A1	1696.71	-0.0422136	0.145921	0.624205	0.837647	-0.489899	2547.48	2493.7	2544.85	1095.14	1023.14	961.28	927.224	596.317	1097.65	2636.3	2291.35	2146.07
SLCO4A1-AS1	3.2764	0.00641495	0.165324	0.497634		0.678217	8.09394	10.0881	12.1143	0.983286	0	0.981799	0.992263	0	0	5.05534	1.00772	0
SLCO4C1	22.8894	-0.015781	0.160585	0.711235		-0.370199	17.0634	11.0333	13.0416	29.9044	24.9147	43.8434	26.9737	39.9084	23.8517	11.0393	20.0554	13.0438
SLCO6A1	16.3669	0.0132578	0.161485	0.734638		0.338963	11.5657	13.6662	8.76625	30.7603	20.5602	23.0279	22.5963	27.4257	13.557	5.95127	7.5299	10.9968
SLED1	6.65642	0.0184416	0.164477	0.516074		0.649409	6.22011	9.26524	9.281	9.6958	8.70846	5.79751	7.92048	6.84488	3.77217	3.10488	5.13452	4.13199
SLF1	551.246	-0.0605757	0.144146	0.452586	0.738596	-0.751111	512.722	510.394	553.597	520.496	571.232	756.559	491.568	623.706	509.139	485.561	570.424	509.547
SLF2	4194.06	0.0732407	0.143155	0.346391	0.667736	0.941613	4078.63	4685.36	4882.15	4207.19	4702.27	4384.07	3986.61	3302.18	5074.7	3617.12	3671.26	3737.12
SLFN5	1622.1	-0.0770962	0.149966	0.355586	0.676603	-0.923808	2758.69	3132.32	2871.93	770.539	900.569	1121.73	531.872	537.958	631.386	2156.9	2327.97	1723.38
SLFNL1	15.2481	0.00582659	0.160827	0.878321		0.153098	9.97845	19.9404	16.9528	10.8865	10.8836	6.92475	9.92296	15.8519	16.7648	19.9531	26.9642	17.9536
SLFNL1-AS1	580.682	-0.0947188	0.162315	0.261019	0.608432	-1.12399	621.446	623.997	598.022	584.021	429.442	498.116	605.375	478.835	368.572	717.704	753.203	689.453
SLIRP	892.447	0.13133	0.189313	0.140979	0.50067	1.47216	1241.82	1262.62	1450.43	326.97	348.288	423.653	678.49	442.889	397.544	1334.82	1385.36	1416.47
SLIT1	25.1001	0.0343046	0.16346	0.448325		0.75821	28.0652	42.0795	31.062	9.98007	14.968	19.9555	23.9854	14.9785	18.9265	41.0914	25.0432	31.0652
SLIT2	96.9452	0.100342	0.17444	0.209898	0.569135	1.25385	140.45	149.162	150.145	44.3008	34.6833	32.2835	47.5219	45.7849	56.6301	153.609	157.265	151.507
SLK	3252.36	-0.00311148	0.118145	0.963734	0.984297	-0.0454686	3127.75	3339.29	3590.36	2736.4	2854.15	3269.74	3191.93	3459.11	2741.4	3603.36	3632.09	3482.77
SLMAP	3450.32	0.15305	0.129401	0.0961136	0.448127	1.66399	4203.45	4328.74	4489.52	2797.75	2871.75	2898.3	2991.04	2508.85	3152.28	3648.14	3782.14	3731.93
SLPI	50.0985	-2.55473	0.702987	2.93973e-05	0.00677195	-4.17809	105.419	105.413	99.3644	16.241	20.9606	21.8834	3.93097	0.96734	0.92052	84.1405	77.9847	63.9563
SLTM	1853.46	0.320038	0.330599	0.0216971	0.26702	2.29563	2652.23	2862.91	3414.88	969.744	842.12	1154.01	1549.69	987.683	983.878	2256.4	2135.02	2432.93
SLU7	963.643	0.220562	0.249523	0.0499805	0.36587	1.96013	1407.8	1551.99	1540.33	352.317	354.188	541.115	659.039	518.222	466.668	1361.22	1405.79	1405.04
SLX1A	363.813	0.00538596	0.164108	0.801792	0.918892	0.251028	514.237	536.786	529.683	269.423	310.609	302.145	417.329	49.1904	309.674	541.736	44.4165	540.524
SLX1A-SULT1A3	161.983	-0.000599907	0.160595	0.989456	0.994718	-0.0132158	155.428	230.723	205.623	139.888	135.844	60.4636	225.451	34.8012	106.359	240.112	201.374	207.725
SLX1B	394.057	0.00440808	0.164787	0.779762	0.908778	0.279629	569.867	598.131	530.598	164.909	108.825	0	69.5423	214.044	218.303	568.343	1144.86	541.264
SLX1B-SULT1A4	140.715	0.0305233	0.150789	0.646626	0.848679	0.458454	107.887	92.6189	131.932	183.694	177.648	145.843	162.646	138.294	232.787	94.7458	112.688	107.801
SLX4	479.464	0.163001	0.196977	0.0987683	0.451237	1.65085	765.943	807.665	804.754	246.463	192.55	235.427	292.806	182.714	258.902	689.674	641.209	635.457
SLX4IP	1229.42	0.022438	0.115833	0.79068	0.914515	0.265427	1514.67	1595	1712.54	831.793	827.648	927.253	889.282	955.18	769.031	1517.48	1614.7	1598.46
SLX9	272.802	0.0471499	0.156834	0.475903	0.751915	0.712908	388.503	407.459	479.291	73.4482	66.5988	58.9917	126.156	53.5171	101.516	466.438	501.867	549.84
SMAD1	518.859	0.128877	0.187061	0.146008	0.506891	1.45378	725.952	613.426	695.384	244.175	200.393	239.13	362.464	256.809	454.923	859.307	802.448	771.895
SMAD2	5317.8	0.0509964	0.111407	0.618223	0.835678	0.49837	6807.42	7247.09	7191.54	3691.37	4213.81	4254.71	3652.7	3542.22	4224.72	6426.55	6277.84	6283.59
SMAD3	3003.95	-0.0924666	0.122346	0.303746	0.641092	-1.02843	3908.32	3872.92	4119.59	1297.88	1302.33	1526.5	1750.78	1456.34	1546.46	5093.1	4943.09	5230.17
SMAD3-DT	7.91834	0.0209929	0.164862	0.464523		0.731419	14.501	5.79144	6.75926	4.76032	4.75796	2.85386	5.74041	9.48173	8.51217	6.76475	13.5056	11.5916
SMAD4	2570.01	0.0957928	0.157271	0.256559	0.606617	1.13456	3760.23	3924.66	3818.14	1453.23	1558.35	1355.36	1468.51	1222.38	2002.92	3469.19	3669.64	3137.46
SMAD5	3070.81	-0.0790397	0.131679	0.368899	0.686131	-0.898539	3374.28	3293.53	3468.52	2576.45	2870.97	2778.1	2183.5	2539.48	3055.88	3626.41	3630.95	3451.67
SMAD6	96.587	-0.0239643	0.152638	0.703307	0.876032	-0.38086	76.3822	88.3593	87.3755	31.8626	21.8989	14.9282	55.9265	59.8148	50.5762	254.217	232.866	184.836
SMAD7	287.543	-0.539732	0.261425	0.00225847	0.0927482	-3.05395	573.41	659.867	586.791	254.183	241.69	262.429	62.4196	45.8025	69.0297	257.274	224.547	213.068
SMAD9	58.8269	-0.000974801	0.156913	0.984636	0.992568	-0.0192571	36.5859	22.8201	30.2167	14.5226	9.98226	11.7957	59.8228	40.8783	66.0788	147.095	168.424	97.7001
SMAGP	636.507	0.0532735	0.133064	0.526414	0.781092	0.633489	965.891	1011.78	1020.11	375.973	410.902	343.748	380.759	274.575	367.519	795.236	884.52	807.064
SMAP1	145.091	0.059651	0.148159	0.449759	0.736591	0.755818	192.925	149.444	176.023	120.703	127.725	149.867	135.097	134.317	116.233	131.523	159.676	147.559
SMAP2	455.22	0.198235	0.206501	0.0662136	0.402718	1.83697	663.064	646.891	662.675	158.396	142.84	153.049	272.255	176.957	261.747	800.096	784.847	739.817
SMARCA1	1310.3	0.278663	0.203327	0.0240293	0.27741	2.25666	1679.71	1762.09	1790.33	579.891	612.963	807.955	1011.24	885.911	997.471	1979.06	1771.76	1845.22
SMARCA2	924.668	0.107666	0.169747	0.211735	0.569976	1.24881	1432.21	1824.69	1855.21	441.577	436.947	507.618	440.41	443.399	280.55	1202.87	1137.16	1093.38
SMARCA4	2889.54	0.0527518	0.142841	0.518682	0.776882	0.645378	4305.42	4987.92	4974.81	621.834	497.271	588.586	859.862	541.408	795.798	5355.02	5393.46	5753.07
SMARCA5	5052.83	0.556401	0.201743	0.00036671	0.033133	3.56295	6124.76	6498.74	6890.27	2132.58	2142.25	2827.46	4520.15	3774.39	4171.19	6980.11	7088.7	7483.31
SMARCA5-AS1	2.35597	0.00660441	0.16528	0.57792		0.556426	10.1394	2.02183	2.02332	0	0.983747	0	0.993903	0	0.972422	4.05297	1.00979	6.07429
SMARCAD1	1931.48	0.0159568	0.120169	0.848272	0.939318	0.191323	1970.98	1958.74	2024.81	1511.9	1862.76	1849.97	1715.17	1803.48	2157.38	2048.33	2141.97	2132.23
SMARCAL1	610.125	0.230305	0.229838	0.047542	0.359169	1.98144	969.558	1036.88	1107.01	333.452	304.484	308.184	304.902	248.857	407.231	771.358	768.036	761.54
SMARCB1	1827.72	0.100328	0.195591	0.104977	0.459248	1.62119	3379.45	3509.29	3437.66	365.641	192.597	217.63	522.903	181.783	496.041	2939.08	3218.1	3472.52
SMARCC1	7118.05	0.117753	0.157907	0.199577	0.56079	1.28276	9386.55	9724.2	10065.4	2831.85	2695.71	3277.76	5232.98	3522.62	3893.89	11585.6	11602.3	11597.8
SMARCC2	2186.98	0.0734875	0.154747	0.359415	0.679253	0.916481	2801.35	2848.71	3125.2	720.98	543.648	829.233	1439.74	1003.92	937.251	4070.93	3966.35	3956.45
SMARCD1	1462.3	0.575691	0.426581	0.00626451	0.163578	2.73361	2154.23	2091.02	2160.21	624.981	544.85	533.88	976.095	648.491	1505.82	2014.22	2061.27	2232.57
SMARCD2	3266.16	0.0636279	0.149535	0.40737	0.710881	0.828531	4172.65	4586.57	4369.51	1371.25	1494.65	1407.25	2135.48	1367.36	2460.02	5488.48	5223.85	5116.9
SMARCD3	289.188	-0.0413516	0.148315	0.577561	0.812757	-0.556952	403.823	474.476	442.915	78.127	75.4892	71.5498	111.643	61.5046	81.2364	587.53	604.902	477.062
SMARCE1	3172.31	0.139371	0.186258	0.133904	0.49333	1.49888	4078.92	4412.13	4846.18	1278.94	1152.5	1562.48	2380.78	1929.28	1489.96	4793.69	4826.81	5316.09
SMARCE1P1	23.3374	-0.0166461	0.161565	0.677145		-0.416362	13.2521	13.2039	31.5144	25.5752	17.6856	25.5271	30.8413	31.6218	13.5637	20.3708	27.3863	29.507
SMARCE1P6	5.00919	0.00201638	0.163802	0.930077		0.0877485	4.07513	5.07596	7.11252	5.90501	1.96615	2.94711	3.98017	2.96565	6.78844	3.05388	10.1386	6.10161
SMC1A	4094.73	0.206446	0.247453	0.055946	0.382329	1.91146	6373.68	7492.78	7790.28	1120.88	958.709	1298.88	1925.7	1188.44	1278.19	6212.19	6332.15	7164.92
SMC2	1100.24	0.362259	0.306299	0.0172576	0.244408	2.38117	1224.34	1325.74	1408.51	599.885	495.189	755.451	1248.65	967.886	865.646	1312.38	1422.73	1576.49
SMC3	3402.95	0.25095	0.340012	0.0316146	0.308539	2.14925	3774.83	4134.42	4601.43	1520.56	1318.87	2025.39	4050.4	2857	2112	4370.21	4864.28	5205.99
SMC4	4129.92	0.411975	0.26635	0.0101812	0.195191	2.56961	4261.55	4739.38	4992.73	2368.56	2375.02	3398.85	4694.73	4511.45	3618.79	4693.65	4784.12	5120.18
SMC5	1798.73	0.0671096	0.12964	0.426986	0.721971	0.79436	1771.57	1866.77	1974.33	1718.35	1622.3	2115.61	1807.51	1992.13	1644.35	1695.1	1645.85	1730.92
SMC6	1600.41	0.126295	0.179645	0.159577	0.524123	1.4065	1831.97	1915.97	2079.31	944.004	856.717	1295.64	1588.1	1479.39	1096.4	1920.46	2071.63	2125.33
SMCHD1	4461.31	0.0945902	0.13238	0.279294	0.621215	1.08191	4523.6	5169.72	5469.05	3487.95	3588.92	4454.4	4026.84	4291.13	4123.8	4749.26	4896.38	4754.71
SMCO2	5.56106	-0.0193805	0.165558	0.398313		-0.844637	3.30959	6.59534	1.45595	6.38959	4.78676	5.58047	4.20723	2.40699	9.38396	3.30685	13.362	5.94805
SMCO4	187.311	0.0268291	0.144947	0.711598	0.878917	0.369711	275.768	304.75	299.868	84.8586	104.644	91.8751	113.518	73.6851	90.5492	285.952	302.997	219.271
SMCR8	1423.06	0.0765477	0.155679	0.333532	0.66011	0.967024	2083.64	2130.86	2164.14	848.376	879.198	798.294	889.482	602.173	1127.8	1909.07	1789.96	1853.73
SMDT1	267.044	0.00614128	0.140731	0.915496	0.963842	0.106109	477.494	478.282	486.682	77.0894	80.9761	84.8812	89.6738	84.2838	48.8801	454.921	445.496	395.864
SMG1	8975.05	0.0116243	0.113139	0.972466	0.988317	0.0345158	8555.82	9559.59	9455.32	9230.48	9393.9	9965.23	8044.28	8159.69	10082.8	8449.31	8488.16	8315.99
SMG1P1	1843.1	-0.140385	0.156064	0.145411	0.50614	-1.45593	1262.69	1368.01	1109.29	2455.47	2711.73	2916.36	2012.62	2378.37	2211.32	1230.31	1365.57	1095.46
SMG1P2	81.085	0.0132044	0.16487	0.533454	0.784588	0.622742	7.03171	39.1435	77.2994	132.486	111.536	37.836	66.9208	259.277	126.049	12.052	44.1479	59.2415
SMG1P3	63.0788	-0.0130679	0.166252	4.08181e-10	8.59687e-07	-6.25087	0	0	0	80.9831	45.9779	306.799	19.0467	53.0462	75.7105	175.381	0	0
SMG1P4	9.49583	0.010959	0.165026	0.548268		0.600358	0	9.05167	12.0715	20.9581	25.9408	13.9656	11.0083	2.99736	12.9258	0	0	5.03083
SMG1P5	1385.12	-0.446392	0.208125	0.00258039	0.0994775	-3.01375	769.471	849.114	917.556	2031.11	2254.62	2595.74	1415.32	1653.39	1583.04	938.051	824.765	789.218
SMG1P5.1	477.524	0.0385592	0.147461	0.598295	0.823755	0.526853	465.229	518.37	442.337	601.886	707.273	483.028	508.212	356.963	597.835	372.669	350.695	325.789
SMG1P6	270.708	0.00115608	0.149815	0.985765	0.99304	0.0178416	148.995	126.687	145.836	446.428	538.678	430.233	309.455	288.805	490.51	129.83	119.593	73.4431
SMG1P7	9.72083	0.00838895	0.164447	0.685381		0.405131	3.02217	6.03692	5.03229	14.9285	13.9278	16.908	2.99734	24.9201	18.8104	0	1.00569	9.06079
SMG1P7.1	94.1508	0.0153094	0.148701	0.816402	0.925009	0.232175	83.8094	63.6453	90.0751	130.839	132.059	113.882	112.092	119.342	91.3036	50.2907	61.6344	80.8375
SMG5	2316.15	0.165563	0.173994	0.102001	0.456877	1.63523	3266.58	3526.91	3417.2	1498.64	1462.4	1569.73	1531.33	1267.74	1869	2618.42	2711.37	3054.47
SMG6	1324.02	0.146224	0.166463	0.136272	0.49598	1.48982	1999.03	2053.24	2079.33	978.574	820.933	838.34	803.839	676.269	985.188	1512.29	1508.83	1632.42
SMG6-IT1	3.68456	0.0040421	0.164866	0.793177		0.262188	0	0	3.55255	5.57614	9.24081	4.6381	9.56474	4.76209	4.48979	1.20159	0	1.18895
SMG7	2458.6	0.234014	0.193748	0.0419537	0.340035	2.03398	4063.7	3814.84	3935.37	1006.29	969.628	1337.9	1442.47	1187.81	1240.55	3482.24	3486.73	3535.68
SMG7-AS1	6.81963	-0.0183844	0.164842	0.486551		-0.695805	13.4627	4.01194	8.4385	4.30464	3.22319	8.28188	2.46949	4.3022	4.25729	8.42215	8.02427	12.6373
SMG8	1410.1	0.0468938	0.16334	0.402523	0.708229	0.837123	1512.17	1561.95	1582.77	1245.13	1582.37	881.242	1245.12	760.818	2334.04	1426.02	1361.22	1428.31
SMG9	1002.39	0.322364	0.25615	0.0192314	0.251578	2.34101	1614.2	1603.25	1648.89	569.269	542.761	582.187	672.725	470.934	690.561	1058.72	1170.85	1404.4
SMIM1	13.6379	-0.00977004	0.163783	0.712249		-0.368837	24.6265	27.7482	30.7034	0.94382	7.2981	0.940507	0	1.91954	3.61375	24.5222	24.4478	16.8914
SMIM10L1	492.353	0.339892	0.216887	0.0119256	0.207333	2.51434	735.882	850.708	827.785	289.026	243.122	337.729	282.71	313.242	289.105	577.164	558.626	603.135
SMIM10L2A	69.3087	0.0551627	0.161694	0.394948	0.703879	0.850679	92.3321	96.2815	104.322	17.9445	17.9405	20.9277	37.9642	27.9379	27.8325	148.511	121.324	118.385
SMIM10L2B	31.3661	-0.0461462	0.165558	0.366746		-0.902585	35.2456	39.2221	43.2589	7.95217	14.904	11.92	13.9743	13.9398	11.8614	65.4365	61.3174	57.3613
SMIM10L3	137.034	0.00013709	0.165226			0.0312909	246.746	199.069	229.328	0	45.5251	39.573	104.538	0	0	303.026	243.152	233.448
SMIM11	111.463	-0.00814543	0.161953	0.816056	0.924875	-0.23262	193.106	65.6546	63.5119	146.14	58.9141	66.0099	66.1167	105.383	145.795	83.065	259.598	84.2579
SMIM12	764.787	0.126059	0.186504	0.151241	0.512208	1.43516	1008.22	1256.78	1218.85	326.276	358.054	418.118	558.497	322.045	470.316	998.197	1084.36	1157.72
SMIM13	839.852	-0.00758473	0.141789	0.920158	0.965696	-0.100235	911.481	1008.34	1032.38	637.851	704.461	591.778	615.35	504.773	911.353	985.601	1033.92	1140.93
SMIM14	981.333	0.0250909	0.164572	0.435654	0.727307	0.779553	1135.44	1021.92	1173.61	1035.9	1159.65	502.149	863.561	355.663	1950.91	939.476	963.782	673.922
SMIM14-DT	37.3027	0.0348908	0.15961	0.523117	0.778785	0.638549	46.2304	49.8125	50.1608	17.025	20.1933	34.7363	31.1215	25.7464	28.039	55.423	47.0645	42.0797
SMIM15	1973.01	0.121299	0.185955	0.154845	0.517033	1.42263	3108.55	3405.82	3414.2	915.072	951.036	777.486	918.27	669.912	1306.87	2633.21	2847.24	2728.46
SMIM15-AS1	49.3447	0.0226623	0.15368	0.707048	0.877386	0.375823	50.0749	48.0004	49.861	58.4727	44.9144	36.4644	55.2308	42.0756	58.2492	49.5267	53.3047	45.9622
SMIM19	201.886	0.0147275	0.140049	0.845241	0.938075	0.195194	247.604	227.103	219.367	78.857	77.0536	64.4642	114.177	113.07	146.271	382.178	427.059	325.425
SMIM2-AS1	46.6375	0.0669102	0.169306	0.289469	0.628888	1.05929	73.9238	83.4244	67.8027	36.6047	30.6061	34.1482	25.0204	31.3719	31.0753	39.9404	62.141	43.5912
SMIM20	262.79	0.0470494	0.136978	0.564581	0.804668	0.576051	363.662	391.426	405.22	146.574	180.495	207.598	174.721	158.333	155.007	338.596	303.98	327.866
SMIM26	435.563	-0.0147318	0.140869	0.869985	0.947772	-0.163677	606.251	630.351	625.633	201.249	188.542	236.451	288.386	217.269	168.829	740.206	714.572	609.015
SMIM27	37.2434	0.0107202	0.159329	0.806301	0.920283	0.245201	62.7971	74.3895	52.2819	10.6168	5.67016	5.24683	10.4602	9.32341	6.81178	83.6218	52.024	73.6772
SMIM29	162.62	-0.207145	0.257074	0.0520804	0.370577	-1.94247	288.232	332.316	313.962	55.7275	49.023	57.0645	38.8342	26.2048	25.3711	247.912	249.448	267.343
SMIM3	1080.26	0.290714	0.190126	0.0181037	0.245993	2.36349	1453.46	1414.04	1451.21	312.206	321.812	322.623	695.416	495.672	572.484	2032.39	1936.91	1954.87
SMIM30	459.483	0.0358523	0.140994	0.638171	0.84374	0.470258	582.164	572.851	632.642	232.042	216.693	337.91	346.245	333.217	270.129	690.959	661.132	637.81
SMIM38	28.5743	-0.0361815	0.163789	0.438528		-0.774681	24.3986	14	22.5108	17.7158	11.392	15.8455	26.1612	27.9956	27.8944	73.3858	39.3782	42.2143
SMIM45	15.5348	0.040784	0.168943	0.245202		1.16208	10.6879	12.787	20.524	4.55622	4.14689	6.21653	15.6195	7.29164	26.1346	27.2283	26.9447	24.2804
SMIM7	953.831	0.0200131	0.151663	0.750219	0.895353	0.31835	979.305	1062.88	1117.18	873.675	987.871	718.452	865.466	523.141	1289	952.129	1057.48	1019.39
SMIM8	212.192	-0.0360189	0.147357	0.620344	0.836273	-0.495363	182.361	141.892	247.057	207.661	257.912	223.429	208.053	249.662	215.447	201.689	186.686	224.458
SMKR1	42.9925	0.0384845	0.164036	0.415119	0.715654	0.814918	62.547	58.1661	62.3206	11.745	15.6373	9.76376	34.7638	9.84585	19.1947	74.7673	87.6049	69.5535
SMN1	1589.39	0.122314	0.158375	0.187056	0.551884	1.31934	1866.92	1960.35	2141.69	1025.85	1036.9	1080.57	1284.75	1029.77	1557.21	2124.61	1946.4	2017.62
SMN2	914.347	0.104562	0.16683	0.223221	0.580569	1.21801	1237.11	1274.22	1254.1	517.478	423.484	496.369	671.04	433.905	746.543	1285.25	1288.52	1344.15
SMNDC1	1342.71	0.0395565	0.116325	0.630565	0.840856	0.480932	1741.99	2097.18	2049.39	702.596	770.706	818.843	755.283	785.339	767.063	1875.73	1774.58	1973.78
SMO	429.446	0.15257	0.200763	0.109975	0.464173	1.59831	657.157	644.517	635.623	185.233	159.294	160.26	250.684	160.523	289.67	677.113	666.379	666.896
SMOX	564.577	-0.0656201	0.152884	0.407144	0.71087	-0.82893	900.075	954.487	997.405	150.134	137.627	145.545	152.375	86.0878	163.784	964.633	1049.93	1072.84
SMPD1	56.8346	-0.008543	0.155206	0.877994	0.95144	-0.153512	99.0393	89.9293	91.6172	21.5982	9.81245	12.7521	16.7722	13.1495	16.5786	116.163	103.857	90.7465
SMPD2	197.478	-0.0306697	0.138221	0.699156	0.873303	-0.38646	303.782	326.299	322.446	127.622	105.777	100.785	102.659	80.3757	85.2144	243.906	276.555	294.31
SMPD3	26.0864	-0.0275817	0.164406	0.455109		-0.746925	33.8761	30.8128	26.2858	6.30606	3.60268	12.7693	11.7362	6.31151	8.9827	73.5768	65.2344	33.5425
SMPD4	2748.56	0.116923	0.204371	0.095176	0.446432	1.6687	3854.34	3772.43	3633.56	1251.87	1207.44	1025.9	1955.31	1018.38	3007.82	3778.72	3968.83	4508.1
SMPD4BP	126.595	0.0947396	0.195029	0.0857226	0.435482	1.71841	144.026	134.78	139.855	107.34	77.49	59.5911	126.762	70.6878	246.061	121.83	135.718	154.998
SMPD4BP.1	849.775	0.0412466	0.157058	0.533076	0.784267	0.623318	745.594	695.535	733.289	861.102	965.516	716.264	1057.39	585.677	1527.61	748.584	737.801	822.939
SMPDL3A	88.293	0.064962	0.159235	0.371488	0.687942	0.89369	124.516	126.18	145.457	69.2706	83.9976	64.3027	48.8648	59.5607	69.6695	77.8604	90.7477	99.089
SMPDL3B	407.464	0.0509641	0.150241	0.491341	0.761308	0.688177	661.728	704.498	762.345	145.146	108.172	135.631	149.055	92.3992	168.034	648.56	705.603	608.404
SMPX	9.02449	0.0310451	0.166781	0.313747		1.00739	9.09586	14.9614	18.117	7.67	8.61467	4.7807	7.12256	6.75666	7.76136	8.07497	3.24473	12.0941
SMS	2950	0.111679	0.159295	0.214174	0.572228	1.24217	4423.92	4975.55	5112.81	748.766	611.366	808.861	1167.22	814.232	881.929	5165.03	5309.99	5380.28
SMTN	1189.59	0.459191	0.27805	0.00604712	0.160926	2.74522	2478.92	2840.93	2804.33	437.655	422.013	379.407	330.141	229.599	393.355	1302.23	1295.1	1361.34
SMTNL2	51.3052	0.0666562	0.174581	0.212331	0.57027	1.24718	67.1292	59.7964	42.0909	13.5142	26.595	12.1107	42.3265	29.0997	54.9308	103.969	86.3264	77.7736
SMU1	3097.04	0.0566169	0.145383	0.477339	0.752875	0.710588	3577.31	3777.99	3940.81	2071.37	2264.58	2000	2543.27	1824.07	3203.07	3984.93	3976.69	4000.41
SMUG1	778.506	0.00188079	0.133394	0.979484	0.990502	0.0257157	1139.16	1196.17	1206.27	424.916	503.12	492.192	417.294	325.126	515.256	1070.96	1060.56	991.042
SMURF1	1382.75	0.0585724	0.139622	0.475853	0.751915	0.712988	2114	2277.13	2346.68	782.777	804.553	865.256	752.352	533.912	849.307	1768.52	1760.33	1738.2
SMURF2	9514.84	-0.421501	0.154033	0.000649793	0.0458302	-3.40993	13240.6	14155.4	14457.1	8173.98	8771.84	9845.73	4713.31	4489.71	4992.03	10878.1	10797	9663.13
SMYD2	381.378	0.0121308	0.127339	0.889455	0.955364	0.138994	533.37	566.495	596.112	273.171	265.061	292.618	230.267	187.603	264.681	459.249	460.079	447.833
SMYD3	395.553	-0.0246448	0.132767	0.76033	0.900461	-0.305047	473.638	541.989	506.483	208.201	198.726	219.068	260.386	197.857	274.599	677.333	628.282	560.073
SMYD3-IT1	2.45779	0.00765418	0.165395	0.492003		0.687127	0	0	3.68961	4.73697	1.88294	0.945199	0.973666	1.94141	12.8288	2.49482	0	0
SMYD4	727.397	0.0623758	0.155058	0.409098	0.712002	0.825482	820.536	883.094	893.307	587.819	589.657	524.826	696.213	417.887	817.106	768.169	853.734	876.414
SMYD5	735.445	0.0737308	0.154261	0.359404	0.679253	0.916501	1075.35	1105.98	1181.88	391.376	353.463	368.244	410.159	285.624	525.161	1033.68	1010.83	1083.6
SNAI1	168.346	0.103131	0.191954	0.13382	0.49333	1.49921	283.478	258.577	266.81	59.3681	55.3691	61.2722	96.6835	41.681	116.592	282.315	259.362	238.646
SNAI2	9.96575	-0.0122793	0.164081	0.640616		-0.466838	15.1402	31.235	28.2244	4.96026	6.94048	6.93797	1.9951	0.994276	0.984685	6.05365	8.05539	8.06751
SNAI3	33.1047	0.0337939	0.162737	0.478393		0.70889	57.6913	53.5209	58.6029	16.8252	9.88998	15.8166	13.9554	9.92582	21.5652	60.696	44.3949	34.3721
SNAI3-AS1	255.729	0.133021	0.19558	0.12774	0.483387	1.52307	325.525	349.453	424.861	232.706	179.582	176.006	212.681	145.324	222.502	299.363	239.758	260.983
SNAP23	672.746	0.140224	0.160352	0.148634	0.509588	1.44437	1068.05	974.301	880.903	370.45	363.131	432.301	487.153	408.245	405.809	887.108	972.137	823.364
SNAP25	6.98832	0.0218197	0.164853	0.460805		0.737522	5.35212	7.68465	11.2796	3.99072	5.2966	4.19461	8.02886	6.31437	7.27141	6.41963	10.1372	7.89009
SNAP29	794.619	0.41174	0.344281	0.0129137	0.215237	2.48614	1314.87	1343.88	1285.93	372.567	382.425	360.452	545.361	299.174	556.837	1008.31	1002.33	1063.29
SNAP47	915.8	0.0247469	0.122416	0.750465	0.895353	0.318027	1280.97	1392.28	1399.04	536.382	445.522	576.779	507.075	463.671	555.668	1340.53	1264.94	1226.75
SNAPC1	374.146	0.374729	0.480214	0.0159933	0.236118	2.40907	519.969	645.001	668.381	227.5	276.051	228.32	258.479	167.208	366.309	404.958	361.047	366.528
SNAPC2	469.539	0.145288	0.210117	0.100682	0.454026	1.64156	833.934	814.317	864.893	94.4845	89.2044	101.845	161.107	76.8824	153.391	804.757	797.841	841.809
SNAPC3	807.176	0.209272	0.194189	0.05967	0.39203	1.88322	987.247	981.223	961.428	582.004	595.604	670.854	697.161	615.186	900.892	883.569	894.245	916.696
SNAPC4	720.21	-0.00902758	0.135064	0.919138	0.965573	-0.10152	1055.06	1166.07	1239.67	353.197	232.25	293.997	325.056	254.243	281.098	1075.8	1132.03	1234.06
SNAPC5	284.15	0.00852677	0.13805	0.909177	0.961708	0.114077	297.787	340.966	379.335	137.232	171.226	193.799	250.227	182.45	200.436	418.356	415.882	422.106
SNAPIN	471.643	0.0667736	0.137536	0.4845	0.757468	0.699083	666.738	651.475	695.074	194.965	157.511	185.713	246.411	197.06	264.411	812.347	742.995	845.013
SNCA	36.0922	0.114278	0.223841	0.00794318	0.180393	2.65448	45.0998	60.5948	61.9214	10.9933	1.94407	6.21839	28.5277	10.2188	33.334	66.8248	46.3395	61.0896
SNCG	76.3423	0.0117755	0.15375	0.837647	0.934784	0.204904	116.084	126.716	122.85	11.8081	10.7328	15.3307	21.7941	11.6344	17.3732	154.3	146.769	160.715
SND1	4702.8	-0.0221813	0.123473	0.862726	0.94538	-0.172905	6655.25	7380.57	7184.54	2687.04	2473.22	2745.21	2561.23	1970.17	2763.09	6772.28	6633.58	6607.42
SND1-DT	9.26848	0.036592	0.168702	0.217515		1.23316	15.3147	16.2713	16.2871	0.982351	1.96227	4.90177	6.96118	3.9489	3.86553	16.3209	14.2166	10.1891
SND1-IT1	442.517	-0.0711649	0.168943	0.275272	0.619328	-1.091	310.489	317.065	296.038	756.759	596.577	821.649	491.957	659.717	264.443	255.964	279.665	259.882
SNED1	125.013	-0.0112333	0.14318	0.875333	0.950437	-0.156888	170.171	204.294	158.244	52.4865	39.9747	57.3561	58.1832	58.8171	58.5572	207.039	228.934	206.094
SNF8	1581.7	0.0984251	0.182341	0.179382	0.544232	1.34266	2508.78	2975.96	2911.66	566.724	498.253	410.039	727.968	335.27	713.004	2328.59	2371.01	2633.15
SNHG1	4704.1	-0.444284	0.17493	0.00100148	0.0585907	-3.29011	3517.99	3643.69	3772.1	5050.43	5540.06	5431.98	5441.9	5221.59	4142.66	4752.51	4861.56	5072.78
SNHG10	256.979	-0.243793	0.20622	0.0390016	0.331222	-2.06417	248.519	285.071	310.462	226.215	234.928	208.121	205.309	194.426	185.574	302.596	334.321	348.2
SNHG11	217.681	0.210616	0.30636	0.0382007	0.328981	2.07269	330.214	301.137	343.412	135.12	129.482	84.4952	188.571	103.448	183.399	261.388	251.823	299.679
SNHG12	1119.77	-0.0210167	0.122073	0.783765	0.910922	-0.274416	1058.26	1187.37	1306.07	1139.86	1126.56	1156.15	1184.97	1027.25	904.89	1088.6	1144	1113.25
SNHG15	881.69	-0.511039	0.142462	2.91661e-05	0.00677195	-4.17988	930.303	874.73	889.21	586.035	622.117	619.967	616.237	607.272	675.486	1359.09	1468.23	1331.6
SNHG16	9847.31	-0.0302439	0.130701	0.668914	0.859725	-0.427639	13204.2	12274	13171.3	4332.7	4523.41	4794.97	6341.94	4193.56	5895.44	16904.3	16549.7	15982.1
SNHG17	1319.55	-0.111331	0.135517	0.225785	0.582484	-1.21129	1247.63	1338.17	1378.49	1197.16	1138.11	1203.37	1392.84	1067.21	1179.38	1470.66	1582.42	1639.19
SNHG19	579.244	-0.0976057	0.181824	0.184715	0.549433	-1.32638	591.283	631.234	637.067	281.5	254.566	303.85	529.381	280.571	243.424	1149.01	1118.12	930.922
SNHG20	536.887	0.0434016	0.149509	0.550839	0.795635	0.596504	452.849	445.145	455.28	551.554	567.225	486.391	759.267	425.974	808.519	508.054	497.712	484.67
SNHG21	320.094	-0.244382	0.259187	0.0407101	0.336128	-2.04647	243.662	253.009	279.742	346.683	437.864	329.565	368.048	271.927	336.448	327.977	367.736	278.465
SNHG22	6.15391	-0.00472614	0.163608	0.84645		-0.193651	3.15986	2.08862	3.13928	4.85091	2.90366	8.69716	9.94795	6.86222	14.0802	6.30678	4.16436	7.64591
SNHG25	272.975	-0.202801	0.271163	0.0503245	0.36657	-1.9572	242.121	258.405	277.997	254.989	268.368	141.9	223.541	190.274	246.754	384.777	399.196	387.377
SNHG26	938.012	-0.464613	0.18135	0.000887391	0.0559094	-3.32399	829.803	836.717	901.792	1300.29	1456.28	1482.51	756.127	894.022	697.003	690.248	708.374	702.975
SNHG28	48.1282	-0.0407671	0.160658	0.473812	0.750877	-0.716291	42.2055	48.2885	77.4272	56.1178	51.6439	52.5141	44.7847	31.9402	31.7251	37.626	50.5353	52.7305
SNHG29	5724.44	-0.181705	0.217611	0.0708697	0.411784	-1.80631	9060.35	8376.2	9009.08	2194.88	1945.48	2523.43	2390.35	1595	1531.69	10925.8	10343.5	8797.56
SNHG3	1334.2	-0.134996	0.159897	0.156816	0.520292	-1.41586	1431.11	1460.87	1493.75	912.767	954.899	944.646	1246.97	832.26	965.15	1904.7	1877.77	1985.44
SNHG30	154.517	0.019147	0.157924	0.708016	0.877904	0.374522	119.703	93.0751	100.224	144.217	158.897	92.7209	258.017	102.092	314.461	147.001	160.696	163.096
SNHG31	47.3833	0.0296558	0.160533	0.553851	0.797716	0.592	22.8276	31.8827	39.3151	19.9181	26.3771	30.1737	82.2002	80.0955	37.6803	63.2725	69.4152	65.4421
SNHG32	2443.83	-0.110943	0.160801	0.224157	0.581112	-1.21555	3013.06	3103.6	3142.63	1189.26	1167.77	1298.42	1680.56	1036.05	1324.74	4313.34	4232.03	3824.5
SNHG33.1	137.445	0.0868081	0.162241	0.283941	0.623705	1.07151	251.117	253.556	305.253	69.2541	77.111	88.9312	53.8217	50.608	53.8743	160.912	147.358	137.543
SNHG4	2356.52	-0.22843	0.133331	0.0224825	0.272251	-2.28212	1578.08	1581.18	1538.22	2410.05	2604.35	2693.85	3147.73	2739	3166.88	2364.05	2203.01	2251.85
SNHG5	2429.46	0.0537644	0.136749	0.530266	0.783338	0.627599	3184.42	3132.35	3698.66	1602.97	1402.02	1480.21	1787.8	1269.7	1768.01	3428.06	3393.55	3005.75
SNHG6	1006.43	-0.0661291	0.154138	0.395226	0.703892	-0.850178	1054.6	1061.86	1405.64	650.04	662.64	880.559	888.519	739.708	574.793	1472.79	1429.41	1256.64
SNHG7	1150.67	0.0113897	0.132817	0.867277	0.94678	0.167119	1648.51	1831.31	1843.35	597.576	611.191	649.577	739.378	495.435	513.152	1519.42	1616.25	1742.83
SNHG8	925.782	-0.14855	0.1751	0.122561	0.477868	-1.54411	1367.95	1377.94	1381.58	340.273	425.843	453.548	442.519	329.552	321.551	1566.3	1602.37	1499.96
SNHG9	81.903	0.0108042	0.156765	0.831437	0.93178	0.212859	101.807	63.9255	86.8841	78.5439	60.2483	62.7691	133.115	54.3934	56.1619	95.2	90.0891	99.6989
SNIP1	578.603	0.158042	0.222982	0.0837909	0.432951	1.7291	748.113	779.637	847.027	358.715	360.617	339.642	513.44	285.266	574.003	789.143	645.998	701.639
SNN	799.308	0.155166	0.2137	0.0982018	0.449485	1.65363	1248.41	1277.16	1110.66	329.314	342.124	324.147	484.243	296.908	587.158	1299.38	1173.18	1119.01
SNORA10	13.0196	0.00514206	0.162633	0.867329		0.167052	18.8381	8.03997	10.6212	5.07448	17.3297	17.8291	23.6907	8.9162	9.95287	9.09167	14.1904	12.6608
SNORA12	18.293	-0.0167345	0.162807	0.633069		-0.477412	22.4495	14.9744	19.0564	18.6227	21.5322	20.8009	21.1296	17.9798	7.43491	11.4254	23.4993	20.6113
SNORA14B	4.11922	-0.00861966	0.164729	0.656587		-0.44463	2.11204	2.1134	1.11065	3.96031	15.9467	4.83507	6.73994	3.86852	3.88834	1.87847	1.01231	1.96489
SNORA15	2.15505	-0.0190755	0.166772	0.0905574		-1.69246	0	1.01348	2.14216	0	0	2.99659	0	0	1.00369	2.75052	6.13293	9.82125
SNORA17B.1	92.0945	-0.0952066	0.187554	0.146029	0.506891	-1.4537	40.5885	20.7119	40.1094	177.556	147.279	139.987	172.559	130.502	102.488	48.8777	36.2412	48.2348
SNORA18	9.3957	-0.0233056	0.165793	0.371542		-0.893588	5.20475	0	7.32146	13.3017	13.3333	8.98013	19.8933	13.9736	5.01147	10.8933	9.06213	5.77332
SNORA21	28.1785	0.00478674	0.161811	0.888902		0.139694	10.4117	9.99929	7.32301	33.773	56.4219	69.8602	59.6925	50.9145	19.0476	10.8956	4.02847	5.77455
SNORA21B	18.6328	0.0192924	0.166674	0.193434		1.30049	1.0842	1.10651	0	31.6886	42.8557	28.0322	52.9321	39.6433	26.2507	0	0	0
SNORA22	22.185	0.0110111	0.16547	0.432292		0.785276	5.25138	2.0529	4.33819	22.125	28.3284	42.2345	30.3301	123.757	0.98712	0.921463	0	5.89355
SNORA22B	2.5754	0.0218274	0.16731	0.0597336		1.88275	2.26254	0	1.23123	0	1.94427	4.71404	5.63853	12.2646	2.8496	0	0	0
SNORA22C	2.56092	0.00133719	0.165185	0.901708		0.123504	1.0499	0	0	1.00532	6.06818	5.89108	3.91216	10.8003	0.986766	0	1.01729	0
SNORA23	666.646	-0.0408465	0.162299	0.442847	0.731725	-0.767395	614.83	663.387	777.786	442.057	739.014	611.952	842.018	583.238	256.678	913.196	681.93	873.67
SNORA24	18.7392	0.00543885	0.162696	0.859116		0.1775	13.3389	6.01397	14.4733	22.6806	18.5707	29.1289	52.0799	25.1178	7.06238	10.0006	14.0372	12.3668
SNORA27	10.6933	-0.0528865	0.175805	0.059703		-1.88298	2.99428	1.97423	5.82908	23.1684	25.2066	18.4099	15.2816	13.3309	3.08328	3.73232	3.86738	11.4414
SNORA2C	43.0347	-0.0223723	0.16222	0.585439	0.816492	-0.545457	61.8701	22.3943	34.2206	68.2899	62.8606	50.6498	62.5891	36.5969	18.8838	24.2039	33.1435	40.7136
SNORA31B	7.72053	0.00041733	0.16549	0.914607		-0.10723	0	0	0	8.11146	14.2804	29.7077	13.8099	26.737	0	0	0	0
SNORA37	5.21543	-0.000791493	0.164104	0.970671		-0.0367663	5.04783	1.01438	6.01916	6.24979	7.2867	13.1676	6.06205	9.13199	1.01845	2.69833	3.00375	1.88517
SNORA38	16.5426	-0.0021436	0.162474	0.944876		-0.0691431	10.4117	5.99957	6.27687	15.3513	33.8532	32.9341	22.8821	35.9396	14.0351	7.26376	2.01423	11.5491
SNORA38B	8.75916	-0.0217319	0.165797	0.367788		-0.900624	4.11464	0	0	13.436	18.6176	8.05588	17.0691	19.1378	14.1605	2.73434	3.01558	4.76847
SNORA3A	25.0942	-0.059356	0.176709	0.11766		-1.56467	30.3843	9.07258	19.3983	33.1843	58.0685	34.3185	29.1982	19.191	9.129	24.4349	13.0375	21.7138
SNORA4	5.38464	-0.0274926	0.167193	0.243178		-1.16708	6.64864	2.29144	1.20602	3.79192	11.4268	6.46452	7.3641	4.62057	2.79125	3.89267	8.06128	6.05651
SNORA40	29.9067	-0.0102357	0.16301	0.739832		-0.332075	7.98476	2.96134	11.6582	57.921	65.1172	52.1614	58.0699	68.7056	12.3331	3.73232	8.7016	9.53446
SNORA40B	3.38881	0.00632574	0.164783	0.716747		0.36281	4.0449	2.02609	0.985797	6.27243	7.30914	3.04857	2.0258	10.1891	1.02187	1.80414	0.991143	0.946736
SNORA46	6.87545	0.00606468	0.164011	0.791601		0.264232	12.6722	4.22681	13.3278	2.97023	4.98335	0.967015	4.81424	1.93426	4.86042	17.8455	5.06157	8.84201
SNORA47	7.75802	-0.0352258	0.169478	0.128895		-1.51847	1.10811	1.14572	2.41204	15.1677	24.758	17.5466	13.8077	5.54468	4.65209	2.91951	2.01532	2.01884
SNORA48	534.894	-0.0872872	0.191472	0.083271	0.432049	-1.73201	321.029	195.49	165.487	792.061	1114.28	1202	1141.94	376.213	315.928	223.538	265.226	305.541
SNORA49	208.819	-0.0587034	0.174853	0.158411	0.522728	-1.41044	17.0899	11.9911	18.3357	422.427	521.368	561.852	382.095	410.556	107.277	19.1677	9.0603	24.6096
SNORA50A	7.71995	0.0093704	0.165081	0.56831		0.570542	6.31074	0	0	12.0856	17.2242	13.7706	19.596	18.6887	1.97709	0	1.01912	1.96735
SNORA50C	14.0737	0.000225456	0.165492	0.731453		-0.343194	0	0	0	35.5397	59.1555	22.7933	40.4926	10.9032	0	0	0	0
SNORA52	49.1001	-0.101296	0.205509	0.0376194	0.328958	-2.07898	34.5993	18.4442	27.0669	70.2762	109.078	35.2982	58.6022	28.4346	67.9938	49.6731	42.6678	47.0671
SNORA53	874.685	0.0499806	0.166251	0.345207	0.667482	0.943927	608.759	355.874	652.107	918.598	1191.4	953.477	1983.37	1611.64	603.228	588.199	538.377	491.189
SNORA54	58.6403	-1.16293	1.00111	0.00430754	0.131892	-2.85472	17.0039	6.9232	7.58554	173.273	170.097	86.2384	102.385	38.0836	50.5999	18.29	13.8522	19.3519
SNORA57	306.792	-0.0576769	0.172286	0.227529	0.583385	-1.20675	438.74	233.762	277.506	301.259	374.173	160.086	376.397	122.136	176.168	466.289	381.642	373.345
SNORA59A	11.6496	-0.0249747	0.166442	0.310618		-1.01393	19.1136	9.74892	4.94815	9.23053	9.26815	16.3191	12.2663	8.92839	1.64848	29.0092	4.82062	14.4939
SNORA59B	8.54334	-0.0490813	0.172805	0.140989		-1.47212	6.24529	10.3284	5.17368	7.72961	6.74823	10.5883	7.90978	5.85225	4.68579	11.4286	13.3894	12.4408
SNORA61	83.2661	-0.0649875	0.181427	0.0487561	0.36253	-1.97072	12.1599	0	5.10739	243.821	277.003	94.9286	112.823	61.6445	161.361	13.5818	12.0408	4.72279
SNORA63.3	553.832	-0.00578612	0.157476	0.906306	0.960897	-0.117699	197.822	85.9939	150.645	954.854	1243.33	965.069	1291.35	974.364	401.003	124.392	112.797	144.364
SNORA64	116.724	-0.0405641	0.166132	0.360751	0.679427	-0.913935	125.816	66.6041	80.118	100.395	147.457	183.354	171.9	150.017	41.3875	116.824	115.813	100.998
SNORA67	45.3508	-0.0569536	0.172416	0.220503	0.577444	-1.22519	30.3923	23.514	24.7804	44.2441	90.9061	52.5257	87.8116	33.7818	43.4327	33.8855	43.187	35.7485
SNORA68	35.2956	-0.0133272	0.163992	0.62108	0.836294	-0.49432	5.23281	1.005	1.06212	97.43	80.5323	84.1927	73.0464	47.553	27.868	3.63667	1.0136	0.973904
SNORA70.9	337.98	-0.102417	0.206082	0.0398156	0.335155	-2.05566	66.5291	22.1907	49.9793	636.619	830.225	663.372	636.443	731.15	183.724	80.7743	84.0221	70.7361
SNORA70I	2.16452	0.000665675	0.16549	0.718859		0.359984	0	0	0	4.05814	4.08516	0.990904	3.94654	10.9012	1.9922	0	0	0
SNORA71A	275.69	-0.171099	0.287941	0.0263197	0.28669	-2.22146	24.1147	17.4195	27.0669	481.894	683.758	572.614	627.044	499.077	265.077	40.4744	31.4929	38.242
SNORA71B	56.2053	-0.0984369	0.196724	0.0894526	0.438746	-1.69829	37.2103	37.4373	36.1023	73.5853	99.0669	45.257	84.3421	49.3947	47.7904	62.418	45.4023	56.457
SNORA71C	13.7188	-0.0611035	0.179305	0.0575161		-1.89937	5.24232	2.04936	11.9094	19.075	21.2096	13.7271	26.371	8.82454	7.88334	17.4776	13.2067	17.6502
SNORA71D	55.6308	-0.0244112	0.163911	0.499676	0.766323	-0.674999	30.4055	11.2715	14.0748	111.438	120.188	67.6548	157.249	39.2202	51.2417	23.9167	20.318	20.5918
SNORA73A	5079.18	-0.556099	0.498144	0.00806328	0.180664	-2.64941	4239.18	4076.04	4922.67	6308.36	7285.16	5796.5	5461.79	4510.04	2278.15	5948.32	4673.71	5450.3
SNORA73B	5804.93	-0.510211	0.759307	0.0104981	0.197389	-2.55898	4013.26	3550.2	4011.97	8261.44	11172.3	7806.06	7836.7	5858.92	2703.26	5118.95	4084.64	5241.38
SNORA74A	434.965	-0.0985365	0.190599	0.135085	0.494919	-1.49435	349.224	307.14	428.318	427.197	735.653	338.504	521.969	282.824	444.972	537.575	404.485	441.718
SNORA74B	19.4753	-0.0478464	0.169585	0.26089		-1.12429	29.7477	29.7551	36.0862	9.6811	13.4303	7.37237	6.00343	3.57662	7.95218	30.8922	24.1805	35.0255
SNORA77B	55.1077	-0.0175373	0.163402	0.593621	0.821199	-0.533597	10.8941	2.93901	3.85587	112.005	185.195	95.356	124.624	72.9731	39.1498	5.70138	4.78435	3.81444
SNORA78	5.76796	0.00460809	0.164879	0.765305		0.298521	4.98346	0	0	10.3667	24.8382	5.03807	9.03283	8.08381	5.06411	1.80843	0	0
SNORA79B	64.3749	-0.0671956	0.177778	0.158488	0.522728	-1.41017	75.3904	41.1979	73.101	59.1337	93.1687	60.2735	71.9237	29.9103	42.7971	75.7501	46.0724	103.78
SNORA7A	183.329	-0.107499	0.21225	0.0274208	0.292389	-2.20547	48.5584	22.2141	19.5472	478.897	673.018	216.35	239.457	122.825	271.35	44.3904	34.6323	28.7092
SNORA7B	48.5164	-0.0780284	0.188538	0.0471748	0.357741	-1.98473	10.1634	7.01497	10.9953	84.9505	187.47	90.9034	75.2839	60.9577	21.0846	9.86453	11.2046	12.304
SNORA8	125.986	-0.0482758	0.166748	0.335275	0.661436	-0.963543	58.7218	18.7066	20.7689	257.652	333.697	188.17	215.874	169.226	153.092	31.5665	35.6509	28.7092
SNORA80A	22.579	-0.0323892	0.167754	0.246885		-1.15795	3.20435	3.27029	5.72991	45.8523	58.9117	17.1412	59.732	10.4782	42.1444	9.58385	6.0402	8.85945
SNORA80B	30.9509	-0.0122604	0.164083	0.614356		-0.503866	5.34059	8.72078	3.43795	42.9256	107.023	19.9981	64.4726	14.2885	81.4154	3.83354	12.0804	7.87507
SNORA80D	20.6033	0.0120985	0.163978	0.653131		0.449417	4.22407	6.34021	4.44261	20.7916	58.8035	27.0764	66.4366	35.7838	11.665	3.75695	2.02463	5.89467
SNORA81	8.83111	-0.0133717	0.165147	0.500539		-0.673641	20.0713	4.33869	17.2029	0	1.28267	1.23644	1.24367	0	0.621783	19.866	20.0029	20.1071
SNORA84	17.195	0.0104768	0.163319	0.719102		0.359659	9.41905	10.05	21.2423	17.2532	32.6207	14.8575	46.3943	11.8883	8.95759	12.7283	12.1632	8.76514
SNORA9	5.842	0.00436328	0.164592	0.805874		0.245752	10.4388	5.01209	12.7127	2.02458	5.0839	5.92777	7.87665	2.96444	0	9.97518	8.08799	0
SNORC	131.972	-0.0236129	0.151932	0.714313	0.879939	-0.36607	119.392	210.517	169.852	106.04	70.0359	79.0568	90.7497	103.225	69.852	190.783	171.926	202.239
SNORD10	143.23	-0.118483	0.217195	0.0505623	0.367239	-1.95518	161.632	124.764	127.216	195.545	209.487	192.039	166.321	92.1765	41.761	143.161	120.58	144.082
SNORD118	18.7325	-0.00750455	0.163316	0.789007		-0.2676	16.7754	8.19743	17.3228	13.0513	15.1497	27.4541	34.1846	30.3956	1.97084	18.3975	20.318	21.5724
SNORD15A	10.5649	-0.0333121	0.169537	0.05957		-1.88396	19.2232	6.75304	16.3095	0.807753	0.541971	0.261966	0	0	0	32.1916	26.4322	24.257
SNORD15B	77.3262	-0.0217775	0.160451	0.637221	0.84309	-0.471588	174.849	109.056	107.297	5.00313	2.88055	5.91188	4.51854	8.28644	2.10072	181.673	164.185	162.153
SNORD17	703.082	-0.052124	0.163476	0.389206	0.699507	-0.861059	1035.94	763.776	1061.27	305.074	284.512	299.235	312.871	451.004	153.085	1426.3	1104.01	1239.9
SNORD22	14.2964	0.00821396	0.165752	0.179771		1.34146	41.9864	0	8.97107	0	0	0	0	0	36.9073	38.294	28.7679	16.6302
SNORD3A	464542	-0.0716082	0.183213	0.0835664	0.432951	-1.73036	257421	314886	315165	518887	1.10581e+06	645112	719403	134546	433145	344038	422563	363527
SNORD3B-1	73.3328	-0.051431	0.166413	0.337061	0.661777	-0.959989	67.3509	49.3952	60.8161	79.54	56.1465	39.6352	92.0914	40.1038	88.7154	96.2055	109.838	100.155
SNORD3B-2	165.161	-0.0151798	0.15517	0.788428	0.913588	-0.268353	151.981	142.79	169.763	97.1819	128.035	49.4047	173.407	95.0103	170.469	266.343	256.223	281.326
SNORD3C	396.012	-0.12765	0.219663	0.0675703	0.405779	-1.82786	361.43	228.007	252.606	630.972	660.537	329.392	422.927	262.671	525.756	372.225	306.302	399.323
SNORD3D	55.0891	0.00433349	0.165584			3.65409	235.116	0	11.3577	0	0	0	0	0	183.004	231.592	0	0
SNORD3D.1	926.609	-0.00632881	0.16557	0.488047	0.759717	-0.693418	0	0	0	1420.84	692.129	33.5007	234.523	236.74	8488.88	0	12.7075	0
SNORD91B	3.82751	0.0347605	0.169953	0.0655048		1.8418	4.08415	1.34136	2.64979	3.19114	0.816392	2.3634	11.2602	4.70943	10.1684	2.66143	0	2.68444
SNORD94	11.8506	0.010171	0.162594	0.751881		0.31616	22.7942	8.95773	22.4204	5.77097	9.67087	10.3176	6.53916	6.56868	9.4419	7.74525	18.0783	13.9022
SNORD97	65.6976	-0.00556006	0.162125	0.868208	0.947165	-0.165936	65.1178	28.4115	38.2883	79.6338	92.3163	119.701	67.2177	160.232	16.5304	37.1158	37.6121	46.1941
SNPH	347.956	0.0818917	0.142804	0.346689	0.668048	0.941031	646.767	713.895	693.858	180.739	155.01	164.194	124.786	105.138	122.848	385.579	409.891	472.767
SNRK	906.158	0.0323987	0.113074	0.696123	0.871621	0.39056	1209.27	1388.96	1312.44	604.194	650.364	706.723	552.374	558.528	605.537	1124.58	1101.42	1059.51
SNRK-AS1	13.7546	-0.0456213	0.16977	0.238866		-1.17783	15.1556	19.1598	12.1067	18.8326	15.8492	18.8133	9.9728	7.9492	7.86428	18.1786	14.1075	7.06556
SNRNP200	11442.8	0.074601	0.149974	0.362732	0.681591	0.910171	15749.6	16541.7	16827.3	5251.35	4685.87	5389.65	6391.69	4771.4	8241.45	17585.4	17851.2	18027.1
SNRNP25	289.27	0.13254	0.205468	0.109653	0.463718	1.59975	462.838	476.213	536.788	84.4299	74.517	104.826	162.064	91.7706	99.4208	389.93	446.027	542.413
SNRNP27	375.947	0.137067	0.172721	0.153363	0.514658	1.42775	560.506	492.063	556.246	208.251	212.99	235.531	235.043	212.977	309.089	493.162	468.272	527.229
SNRNP35	106.614	0.0602417	0.170445	0.268153	0.612985	1.10733	129.297	166.894	165.663	78.7029	67.269	46.3212	89.9057	42.1736	101.364	147.041	86.5129	158.22
SNRNP40	1691.34	0.233149	0.216698	0.0470328	0.357425	1.98601	2186.43	2441.24	2294.49	939.062	952.959	936.167	1334.17	948.636	1462.7	2165.41	2171.64	2463.2
SNRNP48	972.036	0.0481881	0.141944	0.544027	0.791219	0.606735	951.341	962.57	1020	781.927	948.011	835.335	936.878	805.726	1288.16	1096.79	963.266	1074.43
SNRNP70	2609.38	0.104455	0.180891	0.185298	0.549809	1.32462	3483.64	3713.11	4098.77	1338.99	1235.4	1148.74	1978.26	1013.79	1980.86	3481.19	3513.76	4326.09
SNRPA	1722.99	0.0938836	0.176117	0.202011	0.561193	1.27584	2419.98	2278.08	2260.66	590.077	498.925	458.269	1078.95	542.099	1159.04	3099.45	3288.31	3002.05
SNRPA1	741.4	-0.00737256	0.143413	0.919955	0.965676	-0.100491	1061.54	1144.59	1149.87	282.514	253.728	243.722	378.713	198.227	306.482	1135.08	1278	1464.33
SNRPA1-DT	40.7006	-0.0244901	0.15586	0.670118	0.860663	-0.425986	37.9884	46.074	49.3396	28.8944	39.5959	35.2504	41.6381	25.2045	35.5821	53.4551	49.0241	46.3603
SNRPB	4910.69	0.0725191	0.15867	0.338191	0.662432	0.957745	6456.31	7917.15	7532.75	1485.61	1442.1	1439.12	2550.64	1359.14	2429.86	8169.76	8774.68	9371.15
SNRPB2	1415.27	0.0687642	0.153344	0.38097	0.693482	0.87611	1783.82	1813.24	1811.73	669.841	751.472	977.512	1286.14	1083.37	772.624	2014.24	1972.77	2046.52
SNRPC	1527.95	0.0489348	0.145398	0.526876	0.781216	0.632782	2174.71	2304.15	2352.59	513.808	488.028	764.691	872.17	661.563	651.298	2393.64	2454.78	2703.96
SNRPCP19	10.8005	-0.0263851	0.165378	0.409117		-0.825448	9.83551	7.53871	10.7784	24.9287	20.229	17.5046	9.53726	10.3616	2.66049	6.54409	5.36061	4.32742
SNRPD1	2365.85	0.0591408	0.154934	0.423384	0.720114	0.800564	2208.13	2076.26	2078.82	2145.15	1595.77	1652.32	3844.25	2073.49	2392.82	2791.73	2598.61	2932.83
SNRPD2	3074.76	-0.0136652	0.14541	0.846618	0.938614	-0.193436	4096.51	4445.62	4947.51	756.488	777.812	977.572	1492.51	826.233	852.443	5888.49	5656.36	6179.62
SNRPD3	3351.07	0.162376	0.221896	0.0839014	0.432951	1.72848	3919.76	5534.42	5219.97	1389.47	1310.27	1260.8	2311.41	1336.83	2327.16	5017.16	4874.96	5710.66
SNRPE	1018.39	-0.0515233	0.142682	0.528727	0.782228	-0.62995	996.284	1068.56	1265.43	636.377	647.495	821.978	817.554	939.56	705.594	1274.55	1390.59	1656.69
SNRPF	790.262	0.108899	0.20356	0.0821884	0.43089	1.73813	982.563	1149.4	1327.78	282.292	199.442	233.573	726.029	231.985	438.807	1068.13	1178.79	1664.35
SNRPF-DT	9.28337	0.046719	0.173113	0.084649		1.72433	17.8191	15.2562	17.2205	0.766664	0	4.91214	2.11739	6.4151	4.68961	14.1323	12.4325	15.639
SNRPG	1759.45	-0.0134299	0.144117	0.846374	0.938614	-0.193747	2405.97	2648.36	2815.56	538.158	594.477	818.614	910.039	725.043	539.663	2713.5	3089.99	3314.05
SNRPGP10	23.7791	-0.00781538	0.16116	0.838593		-0.203694	30.2859	33.7033	31.9922	7.7526	1.58298	12.2586	14.0794	7.65367	6.84898	38.5697	46.1406	54.482
SNRPGP15	11.2218	0.0190403	0.164286	0.522037		0.640209	19.7933	20.8024	19.2628	2.31981	1.58261	2.29078	1.55917	3.04315	4.54891	18.0575	21.8869	19.5146
SNRPGP2	6.30506	0.0191798	0.16563	0.390181		0.859288	11.4711	6.27006	14.8558	0	0	3.71477	1.51693	3.71363	2.95209	11.1928	8.67872	11.2949
SNTA1	235.38	0.137094	0.211902	0.104703	0.459248	1.62247	379.459	454.365	401.14	49.6089	49.5815	56.5029	102.752	43.7521	75.8391	401.502	419.842	390.214
SNTB1	322.407	0.197654	0.238003	0.0617349	0.396756	1.86819	889.757	844.692	952.031	212.422	215.238	210.332	32.2226	41.2822	63.0986	149.141	139.919	118.753
SNTB2	2991.68	0.336439	0.245654	0.0153508	0.231172	2.42399	4672.81	4435.8	4791.76	2574.83	2611.47	2690.13	2041	1650.08	2670.58	2691.86	2597.64	2472.21
SNTG2	96.9525	0.0113737	0.144554	0.871353	0.948666	0.16194	114.231	119.042	118.093	51.5189	42.5744	50.474	61.8228	71.5198	65.8073	159.647	177.42	131.279
SNU13	3013.46	0.0721736	0.165417	0.357038	0.677232	0.921023	4533.74	4517.8	4613.44	1199.21	918.087	987.372	1969.81	846.251	1437.99	4782.08	5033.39	5322.39
SNUPN	552.619	0.153071	0.232005	0.0753432	0.417609	1.77837	865.191	914.519	955.71	244.58	223.368	207.701	350.197	159.218	374.168	744.922	796.911	794.941
SNW1	1384.35	0.112648	0.16427	0.209194	0.568689	1.25579	1713	1944.61	2167.83	569.232	595.77	801.751	992.505	841.126	745.178	2067.63	2018.15	2155.44
SNX1	2689.02	0.0446948	0.134096	0.521666	0.778204	0.64078	3584.64	4080.46	4157.66	1308.61	1423.84	1328.56	1430.06	1234.79	1821.99	3774.45	3793.64	4329.55
SNX10	608.779	0.0959957	0.147068	0.266387	0.611514	1.11142	1013.05	1058.32	1094.03	333.934	329.235	464.957	294.851	279.988	311.084	722.841	700.33	702.718
SNX11	661.604	0.151438	0.220632	0.0899042	0.439108	1.6959	908.118	951.594	892.396	459.472	471.043	386.983	561.891	322.432	701.429	779.11	760.419	744.362
SNX12	940.977	0.0378311	0.15105	0.566933	0.806085	0.572574	1271.24	1162.94	1317.24	462.899	495.01	429.715	726.563	359.198	731.603	1395.64	1390.66	1549.03
SNX13	1707.28	-0.0588645	0.115514	0.48572	0.757876	-0.697132	1767.38	1967.33	1985.36	1689.69	1805.09	1927.59	1331.17	1547.13	1500.82	1722.93	1679.37	1563.48
SNX14	2898.6	-0.0197177	0.150841	0.763506	0.902025	-0.30088	2659.21	2893.56	3006.6	3457.23	4448.74	2714.79	2498.58	1862.67	3997.31	2555.22	2410.77	2278.48
SNX15	260.601	0.198064	0.25081	0.0578036	0.386631	1.89718	526.092	515.615	538.547	69.0963	53.2681	63.106	77.4895	41.5658	79.2647	405.372	379.639	378.152
SNX16	256.545	0.0599944	0.152638	0.430374	0.724209	0.788551	273.922	294.329	316.374	222.445	267.658	243.664	185.296	212.212	319.811	247.931	246.358	248.542
SNX17	1848.4	0.0635977	0.167548	0.315459	0.647295	1.00383	2503.96	2648.95	2733.88	901.627	1053.64	693.398	1146.44	631.837	1796.26	2648.3	2708.92	2713.53
SNX18	833.627	-0.00794093	0.124719	0.921969	0.966714	-0.0979534	1173.51	1452.52	1243.22	345.2	365.676	395.932	342.035	342.535	422.87	1351.97	1319.74	1248.32
SNX18P12	48.4986	1.19841	0.757387	0.00278571	0.102931	2.99045	128.475	126.568	138.117	47.5328	47.4371	52.206	6.93177	2.93456	13.2144	9.30959	6.15884	3.09737
SNX18P3	85.3954	0.0340824	0.151191	0.633797	0.84196	0.476389	103.128	136.351	108.827	60.3824	57.359	79.6262	72.3902	55.9197	57.0527	105.046	102.298	86.3651
SNX18P4	21.0134	0.0261546	0.165067	0.427039		0.794269	29.9024	18.4512	42.0877	15.5846	8.75093	32.0494	19.8339	23.5474	8.56007	23.6832	20.4573	9.25209
SNX18P8	31.249	0.0153697	0.158808	0.746994		0.322606	48.3769	66.5342	42.0246	21.4614	37.9824	35.9946	17.8595	16.6981	15.2613	18.5033	22.4736	31.8175
SNX18P9	79.8352	0.0718667	0.163449	0.321257	0.651229	0.991879	103.128	119.948	121.147	80.8345	73.8862	95.163	60.4904	67.6923	44.6913	63.8513	59.3331	67.8583
SNX19	2894.07	0.00421119	0.1309	0.96084	0.982499	0.0490995	4496.81	5009.26	4685.34	2129.41	1758.52	1691.97	1437.82	1136.95	1669.46	3394.11	3626.51	3692.61
SNX2	1264.89	0.471423	0.299186	0.00640623	0.164256	2.72623	1590.26	1787.4	1790.72	626.42	676.503	684.204	1014.8	741.275	1317.34	1573.47	1679.43	1696.91
SNX21	593.697	0.0720021	0.177177	0.188585	0.552231	1.31478	1145.01	1207.76	1254.92	430.427	495.61	301.278	228.256	117.346	445.354	505.654	474.203	518.545
SNX22	124.146	0.228154	0.346499	0.031124	0.307136	2.15548	103.553	122.532	106.489	59.725	64.6811	56.7085	178.749	98.6737	192.279	168.864	148.59	188.912
SNX24	214.35	-0.00539147	0.140913	0.943688	0.975215	-0.0706355	297.241	280	340.83	166.491	139.496	154.845	152.36	134.955	108.008	280.742	301.503	215.729
SNX25	928.42	0.0379307	0.132159	0.646276	0.84837	0.458942	1247.23	1429.91	1560.96	743.913	757.268	771.346	557.021	489.991	638.77	1097.81	995.821	851.002
SNX25P1	12.5884	-0.0353785	0.166191	0.357855		-0.91946	7.21934	9.22713	5.13357	14.608	14.5821	12.623	17.8493	11.7722	19.0159	12.3589	12.2763	14.3949
SNX27	2699.13	0.00841765	0.125188	0.875047	0.950337	0.157251	3815.29	3906.12	4211.17	1248.69	1123.25	1569.94	1532.19	1276.52	1356.11	4067.31	4121.16	4161.77
SNX29	417.236	0.0669384	0.12572	0.435745	0.727325	0.779399	612.385	631.161	646.256	243.527	258.462	295.359	239.858	236.67	257.028	525.137	506.852	554.133
SNX29P1	30.5299	-0.0432067	0.162176	0.438398		-0.774901	36.8657	33.6408	34.6989	29.3948	23.4827	25.4164	16.8917	25.6199	25.004	35.8044	38.6729	40.8666
SNX3	1527.89	0.102807	0.148761	0.251532	0.602338	1.14664	2016.49	2044.26	2130.18	912.902	956.262	827.39	1097.94	847.038	1251.24	2213.93	2001.79	2035.3
SNX30	1397.64	-0.0705966	0.122226	0.371172	0.687942	-0.894281	1776.27	1935.79	1837.8	1002.93	1116.53	1127.4	858.46	869.709	1033.84	1851.26	1741.11	1620.52
SNX30-DT	23.9876	0.0148342	0.162433	0.67111		0.424625	18.8891	15.2562	47.8457	10.5528	31.8377	14.9319	26.5729	14.1116	26.1274	26.0713	24.2097	31.4448
SNX33	815.977	-0.424105	0.240212	0.00580448	0.155875	-2.75863	1092.53	1188.23	1118.22	541.923	424.098	447.008	387.766	313.553	376.545	1480.28	1302.24	1119.34
SNX4	509.725	0.0864939	0.150031	0.316188	0.64789	1.00232	543.295	534.433	525.568	321.802	372.278	366.208	475.007	407.003	622.739	672.085	654.845	621.44
SNX5	2536.46	0.0236283	0.110421	0.77383	0.906115	0.287369	2806.96	2963.78	3092.74	1475.28	1518.88	1522.66	1995.89	1742.57	2131.21	3528.78	3689.06	3969.69
SNX6	1430.88	0.0350891	0.125349	0.625166	0.838065	0.488542	1765.34	1864.52	2027.8	910.64	953.289	935.114	943.177	870.294	1192.07	1982.59	1918.78	1806.89
SNX7	460.423	0.125709	0.20784	0.0994538	0.453268	1.64751	659.652	641.037	736.607	240.499	295.309	241.637	285.781	204.121	503.231	571.34	548.458	597.404
SNX8	698.794	0.143252	0.212213	0.0980927	0.449404	1.65417	1196.81	1246.07	1336.62	207.283	206.236	208.196	274.71	149.628	335.741	1008.88	1093.27	1122.08
SNX9	2689.04	0.217088	0.220407	0.0540972	0.377988	1.92606	5014.98	5300.52	5366.96	1386.56	1325.31	1403.75	1033.4	838.96	1402.66	2954.08	3185.33	3055.98
SOAT1	1643.66	0.0329385	0.148316	0.641099	0.845338	0.466163	1736.76	1684.84	1846.19	1629.33	1807.23	1385.36	1726.86	1030.22	2081.04	1670.21	1563.06	1562.76
SOAT2	6.3415	-0.0180102	0.164875	0.483849		-0.700126	10.099	11.0883	9.07639	9.91588	3.964	10.8968	1.99481	1.98788	2.95139	6.05682	3.02199	5.04468
SOBP	142.666	0.0109815	0.154099	0.85267	0.940907	0.185712	99.2482	113.814	110.348	73.0627	56.8743	129.334	181.106	221.076	114.104	211.106	184.09	217.823
SOCS1	81.6015	0.764409	0.650186	0.00524486	0.148988	2.7916	217.459	215.461	211.794	8.75313	18.3059	11.5142	13.8124	5.65772	15.8369	92.9222	81.4462	86.256
SOCS2	324.116	-0.101508	0.153464	0.256092	0.606223	-1.13568	413.898	362.45	400.764	186.344	219.156	193.678	196.556	191.275	247.073	445.971	491.16	541.072
SOCS2-AS1	35.2674	-0.0630311	0.175006	0.190162	0.552534	-1.3101	30.1276	18.0595	29.1295	15.4971	29.0204	24.1226	35.0735	21.6276	38.4929	68.435	73.871	39.7523
SOCS3	391.636	0.0352382	0.126796	0.667657	0.859725	0.429366	722.201	747.373	752.655	183.857	185.763	187.697	152.71	117.475	132.401	544.755	502.689	470.059
SOCS3-DT	9.62394	0.0300843	0.167323	0.259998		1.1264	18.492	7.72255	13.4311	1.05767	10.1895	2.46624	5.32331	7.06669	14.2642	8.14954	13.7944	13.5301
SOCS4	1963.32	0.0184469	0.1382	0.809387	0.922173	0.241217	2255.19	2291.28	2457.14	1775.54	2024.36	1916.98	1486.39	1301.99	2193.56	1876.84	1924.62	2055.93
SOCS5	1153.83	0.0111586	0.1454	0.867379	0.946822	0.166988	1098.33	1178.68	1241.24	1148.15	1293.34	975.358	964.907	875.887	1624.27	1225.61	1152.34	1067.86
SOCS5P4	24.4302	0.0176857	0.160054	0.694502		0.392753	17.2337	22.2449	18.212	24.709	28.639	21.7147	21.9205	29.748	44.9728	24.3155	14.1423	25.3101
SOCS6	2675.78	0.0391225	0.13721	0.68386	0.866413	0.407201	3381.13	3855.23	3658.9	1804.23	2065.84	2005.26	1736.35	1495.03	2368.23	3142.15	3192.19	3404.77
SOCS7	2755.51	0.115257	0.180677	0.169249	0.532797	1.37462	3575.21	3627.12	3502.5	1755.06	1825.22	1764.75	2254.94	1482.46	2979.28	3603.22	3399.45	3296.84
SOD1	4874.57	0.215812	0.234077	0.0597974	0.392168	1.88228	5958.94	6960.84	7196.03	1756.58	2034.63	1896.03	3208.43	2223.93	3724.95	7529.86	7804.6	8199.99
SOD1-DT	44.9279	-0.0134044	0.153252	0.821508	0.927231	-0.225606	24.4609	35.7125	36.0412	40.9303	48.3454	41.5866	55.0466	48.6707	71.0097	44.366	45.8845	47.0805
SOD2	2794.07	0.06897	0.159335	0.371517	0.687942	0.893635	3581.84	3758.95	3919.65	1492.68	1563.71	1277.47	1779.85	1268.4	2629.3	4083.12	4115.48	4058.34
SOD2-OT1	15.2217	0.0687804	0.183988	0.0353001		2.1049	17.2093	20.1995	16.1688	12.8643	13.8437	4.94183	18.9386	9.92471	37.2378	5.05888	8.07287	18.2
SOHLH2	2.99011	0.000119048	0.165495	0.450135		-0.75519	0	0	0	0	0	0	2.93888	0	5.08048	12.8849	8.0427	6.93444
SON	12248.6	0.318224	0.25526	0.0199495	0.255261	2.3273	15611.6	16469	16711	7850.59	8561.39	9212.04	10589.9	7817.22	12904.2	13844.7	13458.4	13953.6
SORBS1	396.866	0.448589	0.268225	0.00609185	0.161824	2.7428	891.417	960.142	895.806	339.905	305.377	364.391	128.762	98.6041	138.746	239.294	178.013	221.934
SORBS3	940.087	0.479673	0.701481	0.0109558	0.200966	2.5441	1935.2	1779.86	1810.15	111.678	119.184	127.128	257.571	93.1878	270.886	1627.6	1566.01	1582.59
SORCS2	18.6215	1.61665	1.06084	0.00316768		2.95098	44.134	50.1237	41.1072	2.99219	1.99442	2.99128	9.99206	2.99439	5.96969	14.0408	23.052	24.066
SORD	2760.48	0.0457768	0.157483	0.479072	0.754025	0.707796	2903.36	3189.62	3273.26	972.998	901.011	769.858	1818.7	975.034	2524.15	5226.97	5339.63	5231.17
SORD2P	23.6854	0.00140468	0.16528	0.863626		0.171761	26.3766	4.04102	55.6212	11.6873	0	0	0	0	30.6313	73.9865	32.278	49.6031
SORD2P.1	67.6209	1.14308	0.727577	0.00315578	0.110512	2.95214	109.34	134.463	70.3863	6.24448	6.38816	5.90771	29.302	18.4793	27.8449	94.5045	161.982	146.609
SORL1	1813.53	0.0460902	0.135592	0.630785	0.840856	0.480623	2255.1	2559.23	2409.39	1166.79	1110.11	1274.96	1184	1050.76	1561.75	2438.4	2545.85	2205.96
SORT1	3187.32	0.254214	0.362324	0.0288445	0.298344	2.1856	5204.93	5231.41	5293.26	1913.61	1927.27	1755.48	2030.49	1236.9	3002.64	3486.93	3567.15	3597.78
SOS1	1838.41	0.353747	0.190857	0.00659019	0.166368	2.71687	2206.44	2212.09	2601.69	1261.85	1282.41	1561.6	1656.2	1719.84	1539.97	2146.45	2004.13	1868.23
SOS2	797.118	-0.0542545	0.126934	0.458486	0.742064	-0.741342	940.986	903.792	1047.28	673.506	673.615	843.209	566.698	631.718	632.574	904.592	906.312	841.133
SOWAHA	13.026	0.0533942	0.175304	0.0910637		1.68981	9.05007	15.0678	14.0668	1.99051	1.98984	1.98941	12.9811	3.98635	18.8255	24.1278	27.1115	25.1256
SOWAHB	125.784	-0.0413968	0.153366	0.545714	0.792266	-0.604195	215.029	230.898	223.92	58.7579	70.6881	71.6703	39.9498	29.9115	62.4994	166.764	189.674	149.647
SOWAHC	832.993	0.135488	0.219033	0.0820901	0.430847	1.73869	1233.05	1254.17	1382.86	574.975	561.881	479.116	478.487	372.059	930.628	859.366	894.721	974.604
SOWAHD	9.66376	0.012993	0.164165	0.613564		0.504993	17.2252	16.1717	16.1816	1.97755	1.97599	1.97499	1.99304	0.991902	5.87074	23.2914	11.1078	17.2032
SOX12	1015.19	0.372664	0.435877	0.0167282	0.240973	2.39263	1587.43	1636.39	1692.89	106.628	68.7434	85.6667	238.746	117.705	223.486	2217.59	2127.4	2079.61
SOX13	683.751	0.0798838	0.152751	0.377687	0.691707	0.882166	1332.94	1221.66	1289.54	209.247	203.015	192.022	227.393	132.403	219.558	1101.58	1042.08	1033.59
SOX15	9.58846	-0.00227339	0.162029	0.946187		-0.067496	6.92864	6.31795	12.3803	9.43334	7.01396	5.09353	11.2396	7.85447	11.2581	10.8574	14.3813	12.303
SOX18	60.1129	0.0761857	0.18357	0.107425	0.46204	1.60987	113.255	140.262	124.181	5.94294	2.96948	4.947	9.9706	4.96572	6.87196	119.265	92.763	95.9607
SOX2-OT	11.4276	0.000880886	0.162581	0.975385		0.0308555	10.6849	17.6323	6.81446	17.0463	19.6684	21.6108	9.60254	13.8533	4.38302	6.23725	2.18276	7.41465
SOX30	7.35829	0.00904888	0.163961	0.704814		0.37883	14.5068	7.56631	5.04559	3.06811	3.06676	4.08785	4.10856	5.83536	7.11717	15.3701	15.1623	3.36462
SOX4	5169.57	0.170569	0.173992	0.103782	0.458501	1.62679	4909.04	4728.91	5150.15	953.817	992.453	1132.78	3428.52	2416.21	3269.78	12004.6	11532.2	11516.4
SOX6	20.6184	0.0121644	0.161216	0.76013		0.30531	52.1469	24.4324	24.8266	15.9162	14.4994	12.568	7.48908	16.5851	10.8543	21.8502	28.4512	17.8019
SOX7	14.3426	-0.0137153	0.160715	0.737259		-0.335485	15.0911	13.0641	13.0677	12.9327	8.95012	13.9191	13.9778	14.9441	11.8798	19.1104	18.0811	17.0932
SOX8	137.445	0.0499243	0.15206	0.487944	0.759717	0.693583	215.859	202.652	234.163	43.1903	35.3377	36.3557	40.3546	47.0245	61.5818	254.381	260.992	217.451
SOX9	3814.44	0.113616	0.151932	0.224605	0.581371	1.21437	8692.28	9130.09	9543.87	915.166	979.605	1073.98	622.205	457.623	676.491	4708.92	4355.74	4617.3
SOX9-AS1	144.481	-0.521934	0.32773	0.00540617	0.151469	-2.78178	166.899	177.884	152.355	202.259	252.763	185.686	80.3814	93.08	83.7578	113.402	129.262	96.0412
SP1	5378.75	0.0491466	0.141034	0.539309	0.788246	0.613858	6476.1	6351.35	6456.91	3105.28	3496.67	3662.2	4076.62	3331.43	5549.87	7398.35	7115	7525.23
SP100	963.829	0.0875459	0.145247	0.310045	0.643258	1.01513	1538.46	1684.16	1932.87	499.016	451.186	622.625	449.706	415.135	397.089	1258.19	1152.35	1165.16
SP110	232.055	0.326043	0.268937	0.0195006	0.253252	2.33582	354.662	299.729	351.086	89.8913	69.7366	92.5369	133.535	125.845	150.648	356.398	351.248	409.348
SP140L	636.28	0.0920772	0.12833	0.296595	0.634828	1.04376	831.402	881.683	961.918	481.384	468.162	556.907	471.648	443.341	424.69	712.438	709.134	692.652
SP2	369.273	0.910806	0.328793	0.000243644	0.0265353	3.66885	752.852	695.644	728.03	77.5687	49.7041	65.5929	137.766	72.7096	117.728	578.569	595.853	559.258
SP2-AS1	260.907	-0.0356281	0.134357	0.660993	0.856922	-0.438542	225.211	238.807	227.61	216.258	202.237	184.644	298.937	230.037	296.399	365.499	336.33	308.916
SP3	4656.46	0.0499944	0.151687	0.493387	0.762301	0.684931	5290.13	5618.39	5722.98	3591.13	4324.81	3672.11	3459.51	3011.24	5830.51	5194.48	4989.55	5172.64
SP4	491.332	0.315465	0.251457	0.0200548	0.255676	2.32532	625.704	602.256	620.858	277.287	270.473	356.845	360.46	424.217	513.821	651.713	608.1	584.253
SP5	21.5815	0.0211594	0.165136	0.432767		0.784466	72.7274	58.4758	51.4422	4.95763	3.96371	1.98109	0	0	5.90175	26.2514	15.1125	18.1643
SP6	382.085	0.0268603	0.140678	0.724658	0.884766	0.352241	581.775	634.431	585.421	173.211	194.056	201.978	233.223	138.537	185.4	611.786	547.074	498.136
SP8	25.9491	0.073883	0.181731	0.127706		1.52321	31.6505	42.6303	40.2522	4.74841	9.58831	9.4918	20.0066	9.50901	17.9668	40.1025	41.3467	44.0963
SP9	23.5147	-0.0157614	0.160321	0.68629		-0.403895	28.219	32.2031	40.2684	7.94672	8.93585	8.93315	8.98158	7.96165	10.8586	51.3817	40.2319	36.2543
SPA17	199.246	0.377398	0.298506	0.0137313	0.220473	2.46422	234.831	235.47	270.361	124.355	137.114	152.988	233.309	167.531	170.941	238.177	202.588	223.292
SPACA6	24.4897	0.0054516	0.159342	0.898227		0.127901	39.7153	31.4599	33.518	21.6597	8.85118	15.7244	22.8887	10.877	11.6456	36.6313	29.3926	31.5127
SPACA6-AS1	21.6917	-0.0168663	0.160948	0.687233		-0.402613	15.0727	19.0748	22.0915	8.96276	12.9424	16.9215	29.962	14.9554	15.8718	41.1902	26.0935	37.162
SPACA9	65.7348	0.0518112	0.166802	0.331402	0.657851	0.971294	122.632	93.6366	88.1202	22.6064	22.5474	31.1485	43.4787	19.2326	42.6311	107.341	121.809	73.6336
SPACDR	7.49171	-0.00125626	0.163287	0.966048		-0.0425658	12.2964	11.2192	9.18978	6.85508	0.97791	3.9079	4.96717	1.96997	4.80369	15.3537	10.1818	8.17798
SPAG1	329.52	0.0531258	0.136469	0.520576	0.777673	0.642457	496.648	509.098	478.043	239.049	238.899	289.547	195.548	195.02	226.591	311.022	373.646	401.126
SPAG4	9.21847	0.00199317	0.162718	0.953929		0.0577741	15.0774	16.2797	14.0448	6.91059	1.98663	3.97113	6.0142	3.93248	1.96639	13.0593	14.1348	13.2442
SPAG5	2420.14	0.592018	0.242068	0.000903339	0.0560552	3.31902	3185.13	3369.87	3547.43	1869.84	1746.84	1778.34	2010.33	1705.66	2645.57	2344.36	2214.33	2624.01
SPAG7	506.868	0.111904	0.17524	0.19014	0.552534	1.31016	760.206	870.048	960.22	175.097	164.148	178.725	233.415	136.645	234.231	779.541	782.368	807.772
SPAG9	4289.33	0.100507	0.15572	0.265082	0.611514	1.11446	5102.71	5688.13	5911.83	2956.29	3308.34	3041.05	3374.05	2600.51	4168.35	5259.65	4929.98	5131.01
SPARC	17.4908	0.0467952	0.17385	0.0462971		1.99267	64.3891	49.246	61.3222	5.97393	6.96722	6.9657	1.99797	0	2.97351	0	2.00926	8.04429
SPAST	781.498	0.0385153	0.154199	0.558387	0.800899	0.58524	994.496	1025.79	1061.31	605.268	768.441	581.668	539.446	392.879	899.377	897.379	799.499	812.422
SPATA12	11.3051	0.0606155	0.179495	0.0459912		1.99547	18.1674	24.181	8.06379	0.992094	2.97462	0.991184	9.97564	5.96583	6.89334	14.1245	19.1309	24.2015
SPATA13	2201.09	0.27785	0.149152	0.0114837	0.205867	2.52762	4392.14	4656.51	4650.71	1636.79	1672.68	1947.04	821.144	766.643	880.133	1628.01	1707.43	1653.83
SPATA17	51.7514	-0.0628708	0.170185	0.271026	0.614859	-1.1007	45.1458	49.129	51.1419	52.8532	61.8162	62.8053	43.9628	63.8726	30.8335	71.2201	40.0962	48.1405
SPATA18	83.5242	0.0629799	0.170445	0.26829	0.612985	1.10701	100.642	129.485	120.633	107.976	101.646	93.9704	48.4991	39.1354	103.725	55.0125	55.609	45.9568
SPATA2	303.688	0.0184856	0.146861	0.788466	0.913588	0.268303	568.792	551.719	552.306	151.975	106.646	99.3429	119.158	65.81	113.085	463.245	393.226	458.946
SPATA20	565.651	0.0597843	0.126845	0.549547	0.794468	0.598439	859.572	892.233	906.796	318.529	330.45	370.244	341.305	271.71	295.273	766.704	754.07	680.922
SPATA24	31.3179	0.0673435	0.176934	0.175735		1.35401	31.5168	48.4137	48.7843	20.3059	13.5764	17.4854	37.5815	13.9037	26.6393	37.1724	38.0868	42.3488
SPATA2L	510.119	-0.0932109	0.147483	0.291443	0.630141	-1.05496	741.369	885.179	801.916	180.658	161.714	176.537	159.637	136.273	196.171	879.229	901.753	900.995
SPATA3-AS1	13.4279	0.0155912	0.162695	0.653089		0.449475	19.17	9.5751	16.2818	4.74371	3.7937	4.74111	6.66301	10.1269	11.3345	20.1238	27.7571	26.8238
SPATA33	438.317	0.179217	0.20787	0.0813055	0.429655	1.74316	579.675	649.017	642.494	331.161	298.79	274.707	336.583	244.34	394.879	478.027	502.933	527.194
SPATA4	4.58059	-0.0134641	0.165508	0.411376		-0.821474	12.9218	4.08387	4.50926	1.26984	0	3.17157	0	2.64527	0	14.3758	5.17055	6.81913
SPATA41	13.0333	-0.0336269	0.167389	0.280598		-1.07898	13.304	8.60219	12.5145	3.88486	8.54468	8.54339	4.67261	6.9993	12.8343	20.6202	41.7987	14.0813
SPATA6	202.22	0.128219	0.181257	0.155475	0.518163	1.42046	266.558	212.188	269.635	137.813	130.094	148.085	189.708	138.956	198.58	262.591	238.684	233.749
SPATA6L	54.3366	-0.00871149	0.157536	0.858543	0.943302	-0.178229	40.7957	71.8446	65.7665	64.6107	76.1157	95.6985	38.2508	60.6224	32.3256	33.4973	23.3544	49.1564
SPATA7	123.561	0.0642323	0.167149	0.302426	0.640322	1.03125	153.109	168.32	179.334	43.0622	59.663	99.5503	82.644	115.77	72.3779	183.924	162.538	162.434
SPATS2	3120.75	0.050127	0.13518	0.533945	0.785076	0.621995	2911.15	3197.74	3255.51	1534.86	1702.13	1580.55	2821.07	2188.56	3370.94	4976.09	5070.36	4840.01
SPATS2L	2226.09	0.642564	0.210584	0.000142952	0.0183265	3.803	4424.63	4567.51	5000.91	910.469	745.831	1084.16	848.954	769.153	851.963	2365.3	2600.25	2543.94
SPC24	736.465	0.0669961	0.171565	0.255363	0.605721	1.13742	744.524	763.435	792.967	591.518	659.649	374.83	899.912	403.801	1143.18	743.233	779.07	941.455
SPC25	359.359	0.0366607	0.142408	0.65318	0.852273	0.449349	409.687	470.231	509.132	198.183	199.958	238.222	306.653	236.58	215.075	437.839	508.153	582.59
SPCS1	1187.38	0.098934	0.156628	0.256528	0.606617	1.13464	1767.68	1678.13	1856.74	566.292	574.971	563.13	837.729	506.338	667.307	1656.12	1837.15	1736.96
SPCS2	1354.17	0.148917	0.195276	0.116394	0.469235	1.57009	2105.6	2282.05	2438.88	609.168	480.664	583.409	809.283	478.387	610.626	1844.81	1895.24	2111.94
SPCS2P4	17.8933	0.0117527	0.164066	0.642715		0.463905	43.6909	17.5413	42.3867	7.6974	2.87995	0	8.87	1.94359	1.86431	18.6885	36.0089	33.1476
SPCS3	3752.97	-0.0967431	0.170349	0.248322	0.599869	-1.15443	4579.99	4367.72	4862.32	3415.81	4083.39	3433.32	2300.5	1908.11	3640.74	4163.52	4161.82	4118.44
SPDL1	660.494	0.540662	0.265737	0.00241414	0.0954331	3.0339	868.382	981.399	927.018	391.868	370.181	513.224	598.415	528.905	536.416	642.424	684.392	883.309
SPDYA	5.6421	0.010119	0.164455	0.647114		0.457775	4.88585	3.03876	7.09437	11.916	10.9152	11.902	7.00023	0.995839	5.90162	2.02935	1.01208	1.01403
SPDYC	9.76665	-0.00245907	0.162713	0.936074		-0.0802056	14.3216	9.16699	6.11783	3.92285	1.95878	3.91415	7.95136	3.94411	6.74335	21.461	18.3046	19.3932
SPECC1	1524.56	0.0903302	0.146153	0.30229	0.640306	1.03153	2272.16	2621.61	2692.45	756.75	575.276	677.587	803.775	620.827	619.73	2155.78	2191.8	2306.95
SPECC1L	2248.67	0.135282	0.161606	0.159868	0.524347	1.40551	3370.03	3669.1	3873.75	1484.01	1393.83	1966.34	1361.04	1363.48	1212.68	2412.95	2291.8	2585
SPECC1L-ADORA2A	23.1946	-0.00404498	0.163938	0.86394		-0.17136	71.1849	9.01835	66.1438	19.9402	8.97143	12.9572	7.99041	9.97734	0	25.0619	39.0713	8.01851
SPEF1	10.8153	0.0153493	0.163744	0.601981		0.521554	13.1768	19.2093	30.3495	8.89634	5.92609	2.9615	6.97498	1.98338	4.8895	12.1561	10.1006	13.1595
SPEF2	175.395	-0.091334	0.151445	0.293159	0.63197	-1.05122	204.254	204.521	232.394	179.453	186.504	208.593	127.827	130.573	125.893	157.049	159.028	188.651
SPEG	617.422	-0.118209	0.186218	0.159158	0.523438	-1.40791	1022.94	1144.19	1280.02	275.039	254.339	294.953	222.007	141.482	115.175	944.053	933.986	780.876
SPEN	4587.33	0.0421114	0.143353	0.585036	0.816201	0.546043	6421.49	6756.12	7074.98	1817.69	1605.82	2439.54	2888.89	2165.03	1938.22	7110.05	7171.88	7658.23
SPEN-AS1	46.2648	0.0885228	0.190202	0.100578	0.454026	1.64206	52.7406	53.842	85.2685	14.7907	18.7177	11.6638	29.6424	18.7871	47.7612	73.0327	74.0991	74.8324
SPG11	1787.39	-0.0954676	0.116548	0.27046	0.614579	-1.102	1655.17	1750.29	1720.9	1893.05	2192.22	2019.03	1638.04	1782.75	1861.65	1716.95	1670.09	1548.59
SPG21	1182.28	0.0287689	0.139463	0.758002	0.899304	0.308105	1552.65	1419.15	1462.99	648.807	586.332	620.12	996.099	570.179	850.273	1862.22	1825.91	1792.62
SPG7	1930.4	-0.0496927	0.135957	0.5495	0.794468	-0.598509	2195.18	2458.88	2422.48	1782.57	1718.94	1657.09	1412.5	1155.31	1807.16	2178.84	2152.08	2223.76
SPHK1	54.3939	0.0941195	0.190598	0.120748	0.476472	1.55164	92.0494	59.9639	87.1152	11.5501	11.9089	15.5412	29.9304	17.6836	30.9554	88.2504	110.187	97.591
SPHK2	375.472	0.673996	0.285702	0.000895074	0.0560552	3.32159	720.798	733.841	686.789	179.085	173.266	173.105	207.159	130.57	225.525	398.168	416.291	461.068
SPIB	10.4633	-0.0337253	0.168139	0.228762		-1.20355	2.57078	9.41582	4.28108	12.3706	11.0155	4.23574	8.50607	15.2362	10.9675	6.65801	22.8051	17.4972
SPICE1	621.785	-0.14887	0.188096	0.126008	0.481596	-1.53003	485.684	435.227	523.559	688.945	739.638	875.086	625.432	854.171	572.679	568.888	566.46	525.647
SPIDR	1190.22	0.0290917	0.127525	0.699009	0.873272	0.386659	1410.97	1533.87	1566.03	832.446	799.707	770.014	937.447	701.523	1009.08	1618.51	1561.82	1541.23
SPIN1	2905.83	0.0516839	0.125763	0.549737	0.794507	0.598155	3505.92	3712.84	3719.59	1919.97	2210.33	2238.84	2197.55	1941.89	2627.29	3559.5	3746.85	3489.42
SPIN2A	14.7806	-0.0686357	0.181335	0.0930052		-1.67975	10.0813	17.1121	21.1464	12.9101	10.9186	14.8843	10.9766	4.9751	7.89321	27.21	20.1205	19.1394
SPIN2B	70.5741	-0.0717811	0.167635	0.289334	0.628782	-1.05958	92.5009	104.179	115.952	43.0551	39.1861	46.1969	41.317	29.9938	26.414	85.5241	107.824	114.746
SPIN3	431.444	-0.204802	0.194668	0.0612105	0.395406	-1.87197	412.107	403.867	420.782	434.628	511.2	545.695	424.031	414.231	337.669	381.387	466.311	425.424
SPIN4	455.498	0.0219906	0.152776	0.721751	0.883491	0.35612	601.795	590.228	591.359	353.586	308.678	241.92	302.631	197.433	492.173	581.586	627.165	577.424
SPINDOC	972.25	0.118278	0.18898	0.138274	0.498549	1.48225	1699.82	1665.18	1831.49	398.383	388.226	329.66	485.647	245.398	484.462	1367.72	1323.3	1447.71
SPINK2	12.3619	0.0217976	0.16456	0.481426		0.70401	9.52401	15.316	13.7336	5.02195	2.59967	2.09166	14.9145	9.01492	3.99917	21.8554	30.8914	19.381
SPINT1	2033.1	0.0416118	0.154461	0.535666	0.785881	0.619381	3227.08	3264.53	3158.83	751.591	697.204	636.101	901.165	474.723	1155.59	3501.78	3498.94	3129.68
SPINT1-AS1	73.352	0.13821	0.224208	0.0713809	0.411843	1.80305	101.48	115.004	132.006	19.6254	27.6991	30.8726	44.8152	27.9576	48.37	125.329	105.321	101.743
SPINT2	5945.83	0.00808562	0.135046	0.945823	0.976011	-0.0679533	9496.49	9727.01	9668.69	2939.68	3082.53	2964.96	3004.09	1858.98	3011.64	8781.77	8595.46	8218.66
SPIRE1	1091.99	0.0534612	0.142341	0.50498	0.768381	0.666674	1141.55	1266.05	1253.24	565.737	607.95	606.398	864.498	691.602	1137.61	1679.06	1748.52	1541.68
SPIRE2	328.276	0.0477084	0.14467	0.523803	0.779728	0.637494	427.886	550.142	505.911	120.357	114.11	99.3723	178.514	117.195	131.568	597.363	547.474	549.421
SPMIP1	18.2791	-0.0430688	0.167688	0.309773		-1.0157	22.109	22.0885	25.1063	8.96195	12.9412	14.9292	3.99483	11.9635	12.8936	27.128	27.0992	30.1342
SPMIP4	29.9708	0.0938557	0.195712	0.0753765		1.77817	50.5992	35.9825	58.2306	8.29971	12.4452	11.9051	21.8618	17.6615	16.5224	37.8704	55.425	32.8466
SPNS1	525.277	0.0420613	0.158966	0.484619	0.757499	0.698893	973.613	924.489	926.682	140.487	129.425	117.502	205.689	68.517	165.934	823.973	830.849	996.161
SPNS2	146.342	-0.333939	0.443956	0.0195773	0.253822	-2.33435	217.233	261.205	252.229	84.5862	81.5727	65.6415	46.9299	24.9125	52.5009	246.338	229.97	192.99
SPNS3	27.6585	0.00124489	0.15875	0.975373		0.0308704	46.5106	53.4769	47.4472	12.8775	11.879	11.874	8.97379	7.94566	12.7644	52.5521	28.2301	37.3707
SPOCD1	60.3721	0.0977056	0.183874	0.173456	0.537514	1.36118	77.3925	78.5721	66.6136	27.1684	17.5392	20.7444	40.9953	39.7296	47.006	110.036	106.428	92.2402
SPOCK1	12.7715	-0.0172197	0.163072	0.613407		-0.505216	24.0943	19.0607	29.0979	11.9597	5.97843	8.96626	4.99487	1.99517	4.96745	15.0564	15.0438	12.0426
SPOCK2	37.3931	-0.0303598	0.161678	0.527768	0.781812	-0.631416	52.0068	36.5246	25.9172	38.962	25.5632	28.9258	41.1971	18.4413	35.6747	42.5151	53.4291	49.5602
SPOCK3	13.308	-0.0118433	0.16428	0.619942		-0.495933	5.22586	4.69588	4.08614	3.59149	1.61412	1.61368	10.9106	5.8048	16.4412	64.4031	27.6305	13.6792
SPON1	4.0879	0.0234305	0.167154	0.159601		1.40641	9.03569	13.0424	8.02748	2.99106	3.98718	1.9933	0	0	5.9641	2.00761	2.006	0
SPON2	12.9664	-0.0187721	0.162883	0.603594		-0.519239	10.6245	12.9156	15.8598	6.42475	7.22374	6.97298	7.04666	13.8202	6.89958	22.6922	28.5014	16.615
SPOP	1694.79	0.0977307	0.169939	0.230426	0.586424	1.19926	2078.83	2346.18	2490.27	950.152	1031.55	873.919	1206.21	829.221	1584.02	2192.11	2395.24	2359.72
SPOPL	1785.91	-0.0594442	0.133156	0.490624	0.761237	-0.689316	1978.1	2122.32	2135.66	1461.12	1786.92	1673.04	1204.03	1445.25	1647.5	2115.25	2039.68	1822.08
SPOPL-DT	172.231	-0.097427	0.166119	0.231231	0.587479	-1.19719	118.685	155.025	188.964	227.691	195.69	231.771	161.878	175.375	167.827	152.027	136.101	155.744
SPOUT1	906.023	0.0329908	0.14205	0.623438	0.837476	0.490983	1476.6	1400.08	1358.21	427.356	390.392	449.072	518.392	308.149	495.297	1254.36	1278.24	1516.12
SPP1	16.8264	0.0487294	0.173338	0.103561		1.62783	44.8518	46.6576	22.2472	7.7732	17.7545	4.65762	7.23786	2.33963	13.8398	13.6483	12.3714	8.53731
SPPL2A	2064.81	0.0635874	0.169785	0.27849	0.621106	1.08372	2332.02	2420.78	2512.9	2021.47	2455.68	1578.35	2100.1	954.98	3077.4	1708.38	1817.49	1798.18
SPPL2B	741.777	0.0650361	0.145789	0.422152	0.719596	0.802693	1083.41	1278.57	1192.92	384.195	296.549	351.96	449.046	295.412	328.722	1082.53	1045.73	1112.28
SPPL3	1033.41	0.180026	0.170195	0.0836078	0.432951	1.73013	1776.19	1628.1	1580.26	414.355	391.337	399.231	553.33	392.88	496.172	1645.26	1593.46	1530.38
SPR	966.924	0.314253	0.222791	0.0176974	0.245354	2.37189	1376.98	1560.07	1586.96	388.981	408.307	433.922	621.704	441.226	550.106	1332.19	1342.76	1559.88
SPRED1	1424.08	-0.0223215	0.132669	0.782574	0.910154	-0.275967	1843.71	1905.96	1964.31	1090.61	1268.02	1270.89	792.471	922.547	1217.8	1677.1	1599.03	1536.55
SPRED2	1876.08	0.184831	0.15441	0.0719112	0.411939	1.79968	3028.96	3109.81	3124.34	677.886	607.186	762.14	880.628	726.606	784.955	2874.26	2816.02	3120.2
SPRED3	102.675	0.0227167	0.145404	0.748656	0.894807	0.320412	182	187.952	179.717	41.5795	48.2182	46.8856	46.011	32.4253	36.0115	143.284	150.242	137.779
SPRING1	1996.94	0.157657	0.216686	0.0900837	0.439388	1.69496	3170.59	2940.85	3007.92	1350.48	1299.95	1382.31	1514.18	871.158	1758.54	2297.99	2310.44	2058.89
SPRR2D	42.0168	-0.0502904	0.174282	0.102606	0.457909	-1.63235	93.9025	85.6401	108.868	3.85725	1.92419	4.80303	0	0.974031	0.933991	84.3463	75.3183	43.6341
SPRTN	616.485	0.209245	0.194095	0.0596206	0.39188	1.88359	757.068	774.935	831.901	551.782	552.988	552.298	487.384	484.657	639.204	511.624	614.871	639.112
SPRY1	47.3856	-0.100578	0.196246	0.101615	0.456312	-1.63707	64.0158	67.3753	60.1026	13.8397	28.6502	18.5965	18.2986	14.506	17.458	98.1319	98.2723	69.3808
SPRY2	118.75	0.0692264	0.164404	0.322086	0.651229	0.99018	223.819	210.916	192.61	55.1521	36.7658	36.8976	51.6598	31.7775	54.0432	197.506	175.403	158.449
SPRY3	74.1565	-0.100242	0.18862	0.146262	0.506891	-1.45286	54.5184	76.9092	95.0754	80.1818	85.2169	98.7299	54.929	73.0988	49.7139	85.8793	76.4451	59.1809
SPRY4	3495.89	0.0641337	0.12097	0.452527	0.738596	0.751208	5005.29	5049.21	5034.85	2106.96	1923.11	2309.04	2220.96	1876.71	2335.17	4598.35	4521.24	4969.76
SPRY4-AS1	276.029	-0.0518578	0.130085	0.538042	0.787565	-0.615777	257.692	233.243	224.228	379.04	379.738	353.776	306.133	298.344	270.272	205.28	220.021	184.583
SPRYD3	1020.56	0.0430298	0.160091	0.473463	0.750765	0.716855	1714.89	1711.7	1680.09	383.907	296.855	256.082	474.686	176.089	487.006	1715.39	1655.36	1694.67
SPRYD4	582.923	0.0124479	0.118002	0.888795	0.955276	0.13983	529.903	480.666	499.732	504.262	486.238	451.263	649.711	598.371	742.885	708.155	674.855	669.031
SPRYD7	650.672	0.0502725	0.172351	0.164007	0.527854	1.39172	573.61	524.628	532.081	540.086	646.169	312.148	986.247	314.703	1738.28	549.446	518.482	572.183
SPSB1	292.244	0.0819612	0.156581	0.30252	0.640322	1.03104	499.001	556.094	533.085	120.396	81.6847	102.28	116.052	78.3571	107.252	466.555	429.048	417.122
SPSB2	101.264	0.00459374	0.15292	0.932244	0.971045	0.0850219	149.729	208.458	201.037	47.0016	44.3025	25.6504	32.289	23.2131	39.457	122.458	171.921	149.647
SPSB3	364.685	0.0109359	0.139842	0.886782	0.954015	0.142377	592.197	605.804	625.427	93.8636	105.631	93.7343	120.547	71.3775	128	629.662	625.417	684.558
SPSB4	15.5441	0.00097024	0.161376	0.975301		0.0309608	26.1726	29.1563	27.1538	9.94342	11.9273	3.97475	2.99479	6.9715	8.90159	16.1016	25.1231	18.1079
SPTAN1	4208.79	0.13888	0.164559	0.144494	0.505402	1.45926	7256.71	8127.34	8216.2	1603.04	1299.27	1746.53	1686.25	1239.99	1412.58	5971.98	5993.02	5952.58
SPTB	391.896	0.259018	0.255063	0.034923	0.32174	2.10925	669.278	794.873	722.851	93.6347	84.9625	116.87	125.909	95.13	136.824	658.982	617.25	586.184
SPTBN1	11283.4	0.0767505	0.147578	0.380055	0.693152	0.877795	22068.6	24987.3	25041.1	4392.45	3742.74	5560.94	3444.66	2907.48	2534.05	13104.7	13522.6	14094.7
SPTBN2	1139.5	-0.108776	0.170746	0.166521	0.53	-1.38347	1261.87	1495.93	1410.22	397.768	350.363	328.072	454.075	348.037	611.875	2381.8	2350.9	2283.15
SPTBN4	140.059	0.10978	0.205744	0.0721678	0.412097	1.79806	207.988	280.612	264.437	44.1662	27.6632	22.0134	42.8906	27.4131	82.0446	239.819	232.305	209.352
SPTBN5	219.087	0.0350427	0.148339	0.622318	0.837043	0.492568	468.734	560.714	540.727	309.584	274.605	260.609	26.989	20.9798	31.9165	44.066	50.0583	40.0567
SPTLC1	2171.47	-0.0842768	0.125107	0.330364	0.657061	-0.973382	2718.08	2739.92	2878.47	1727.11	1835.43	1891.35	1555.36	1287.95	1695.39	2558.4	2650.86	2519.32
SPTLC2	3910.41	-0.00587631	0.130178	0.928571	0.969418	-0.0896431	4799.05	5122.59	5204.29	2596.86	2842.98	2924.54	2763.34	2153.94	3357.08	5175.41	5108.74	4876.15
SPTSSA	502.939	0.0924579	0.182755	0.174567	0.539038	1.35768	602.468	603.637	621.961	304.053	348.61	257.162	367.281	289.667	714.117	586.16	692.816	647.338
SPTSSB	206.317	0.534703	0.413433	0.0073438	0.176696	2.68084	451.004	435.815	459.257	154.382	214.585	155.143	80.3246	59.0709	110.906	126.892	127.572	100.858
SPTY2D1	1035.03	0.191946	0.147104	0.0595148	0.391708	1.88437	1466.91	1488.05	1559.48	691.01	734.734	825.346	700.386	660.634	781.623	1187.81	1197.98	1126.41
SPX	14.9494	0.00580506	0.162953	0.838707		0.203548	17.1732	28.2886	39.0832	4.77199	3.57629	4.21963	7.21137	2.39318	2.36225	21.4583	32.5546	16.3006
SQLE	1712.18	0.0575461	0.133437	0.496219	0.764047	0.680451	2289.48	2162.62	2137.49	958.852	983.053	977.089	1182.39	980.888	1446.06	2347.68	2400.57	2680.01
SQOR	497.441	0.10092	0.151368	0.255685	0.605983	1.13665	920.469	997.446	1042.86	303.877	304.64	291.642	178.484	148.916	229.343	505.177	535.095	511.335
SQSTM1	6061.76	0.132825	0.210169	0.112011	0.465401	1.58922	12661.5	13428.7	13393.3	2174.84	1890.61	1586.21	1827.93	889.571	2051.06	7953.36	7621.93	7262.14
SRA1	708.312	0.0403382	0.126978	0.626413	0.838573	0.486782	1183.57	1171.73	1294.37	303.628	312.188	346.434	297.675	234.569	320.067	979.497	1004.32	1051.71
SRBD1	1002.96	0.0496162	0.136864	0.542063	0.790509	0.609696	995.214	1259.36	1248.62	715.769	720.517	926.332	854.823	947.927	818.816	1116.6	1111.33	1320.25
SRC	1213.12	0.235847	0.243114	0.0439819	0.347123	2.01426	2002.62	2129.62	1977.88	412.697	324.36	348.423	547.612	352.269	568.046	1988.64	1945.27	1960.03
SRCAP	3067.93	0.266769	0.220502	0.0318215	0.30966	2.14665	6065.01	5751.74	5912.16	1154.33	884.49	948.567	1148.91	821.045	1044.06	4181.29	4135.53	4768.07
SRCIN1	176.786	0.0282917	0.145048	0.697731	0.872785	0.388385	328.994	337.38	334.94	39.2972	38.7199	46.0055	51.6848	28.8711	36.6502	281.245	306.017	291.629
SRD5A1	892.804	0.0243778	0.144001	0.737034	0.890211	0.335783	961.539	1027.21	1047.38	711.385	849.934	665.314	768.469	570.071	1054.34	973.461	994.953	1089.6
SRD5A3	437.723	0.14908	0.244948	0.0483981	0.362384	1.97386	524.19	523.983	520.988	201.521	236.265	200.819	416.856	206.945	651.153	600.339	625.136	544.485
SRD5A3-AS1	5.62796	0.00630332	0.164303	0.76366		0.300678	4.2606	5.07526	8.96111	1.65928	1.23282	3.41289	7.10166	0.782544	6.02553	11.8253	4.02128	13.1772
SREBF1	6583.01	0.305512	0.345321	0.024206	0.278024	2.25384	12467.7	13084	12587.6	1411.98	1204.28	1266.39	1878.19	1072.5	2149.4	10110.1	10607.8	11156.1
SREBF2	7682.36	0.164735	0.240167	0.0667324	0.403505	1.83347	13036.1	13139.1	12897.5	2741.21	2461.78	2158.18	3510.64	1999.85	4686.85	12114.5	12110.9	11331.7
SREBF2-AS1	13.9533	0.0224154	0.163714	0.525262		0.635255	24.1578	21.1121	21.1185	9.94395	2.982	6.95624	7.98625	4.97984	10.8808	13.0818	20.0975	24.1425
SREK1	2148.55	-0.117298	0.126329	0.188362	0.552202	-1.31544	1984.84	1975.11	2181.1	2427.63	2594.02	2773.02	2002.78	2301.7	1923.75	1811.49	1893.65	1913.57
SREK1IP1	663.486	0.0139543	0.126677	0.863716	0.945438	0.171645	807.182	809.78	833.937	450.952	538.659	615.403	541.617	506.156	519.651	854.211	796.601	687.681
SRF	1220.71	0.0729165	0.167138	0.301046	0.639342	1.03419	1928.68	1849.76	1850.15	410.41	394.364	330.571	620.268	295.179	702.709	1993.58	2068.92	2203.96
SRFBP1	387.43	0.149757	0.176056	0.126012	0.481596	1.53002	381.621	410.29	433.557	304.197	315.001	417.24	369.331	408.262	452.786	377.481	398.031	381.367
SRGAP1	2820.68	0.167045	0.157642	0.0996603	0.453371	1.6465	4664.37	4570.95	4652.52	1506.51	1355.87	1708.37	1697.2	1373.02	1344.46	3613.21	3818.06	3543.65
SRGAP2	1660.52	0.407877	0.15755	0.00103834	0.0597399	3.27993	2809.84	2888.91	2999.23	667.181	649.814	756.432	809.007	713.141	773.721	2397.97	2351.07	2109.91
SRGAP2B	990.719	0.114855	0.121961	0.199607	0.56079	1.28267	1547.98	1610.15	1575.88	582.66	649.559	667.618	569.45	555.717	519.34	1283.64	1178.82	1147.81
SRGAP2C	553.47	0.23823	0.186165	0.037938	0.328981	2.07552	888.339	1061.06	1016.61	284.534	230.725	280.58	238.053	254.55	253.899	694.443	756.343	682.506
SRGAP2D	101.25	-0.0849211	0.186497	0.127974	0.48387	-1.52214	221.031	240.426	259.046	18.618	12.7209	10.7543	7.94756	0	6.73451	161.515	125.1	151.101
SRGAP3	342.23	-0.0921535	0.140207	0.359725	0.679313	-0.915889	411.576	443.449	366.082	240.412	231.405	223.408	234.716	268.478	231.49	521.847	471.41	462.485
SRI	1196.73	0.125389	0.199759	0.120296	0.476055	1.55353	1473.25	1871.6	1762.2	406.243	364.363	474.457	804.519	411.58	844.879	1912.61	2086.56	1948.55
SRI-AS1	5.33183	0.0243512	0.166749	0.252751		1.14369	2.31919	3.08576	4.63104	6.05768	5.57395	10.0553	9.3327	12.4787	4.72978	0.772692	4.94513	0
SRM	1498	0.0893518	0.179342	0.192412	0.55459	1.30348	2606.98	2791.98	2740.48	257.047	166.263	191.711	384.172	160.226	335.017	2441.2	2825.97	3075
SRMS	465.348	-0.201825	0.179207	0.063601	0.400371	-1.85497	884.131	905.439	909.651	262.942	264.859	258.837	137.831	108.686	143.875	610.731	583.024	514.172
SRP14	1958.9	0.6359	0.321994	0.0021854	0.0905037	3.06381	2752.34	2869.83	3051.94	625.342	503.756	587.82	1555.13	837.043	1057.08	3013.59	3179.09	3473.79
SRP14-DT	138.523	-0.207252	0.2363	0.0580122	0.387177	-1.89561	149.345	157.686	146.019	89.5932	110.31	116.631	110.986	100.514	86.6677	179.17	213.906	201.448
SRP19	800.252	0.231058	0.221127	0.0454511	0.352592	2.00046	969.855	881.872	1034.11	645.668	810.325	866.713	833.074	837.814	626.067	656.669	724.25	716.601
SRP54	1424.87	0.181373	0.233899	0.0837395	0.432951	1.72939	1781.96	1991.93	2009.93	890.388	996.783	866.662	1079.86	796.901	1549.02	1690.85	1669.44	1774.71
SRP68	3371.08	0.143703	0.193885	0.11585	0.468325	1.57243	5150.9	5483.98	5513.16	1661.17	1630.05	1427.34	2037.5	1231.58	2210.96	4747.93	4602.73	4755.65
SRP72	3867.35	0.0605887	0.141983	0.46528	0.745334	0.73018	5267.09	5600.02	6004.54	1918.24	1942.78	1916.84	2368.16	1608.45	2613.82	5763.84	5760.08	5644.3
SRP9	3782.43	0.0798111	0.163204	0.304943	0.641696	1.02589	3287.1	3544.27	3838.3	2900.09	3508.4	2599.93	5311.81	2845.03	4952.15	4103.04	4293.68	4205.31
SRPK1	3815.04	0.0208086	0.112406	0.79977	0.918356	0.253645	3975.6	4358.66	4424.1	2388.23	2566.86	2847.76	3293.3	2927.9	3508.14	5051.95	5231.28	5206.7
SRPK2	1238.59	0.23546	0.137902	0.0217427	0.26702	2.29483	1825.58	1796.43	1856.05	678.926	653.261	710.008	851.323	726.148	750.45	1740.45	1676.89	1597.61
SRPRA	1697.9	0.226244	0.290753	0.0414596	0.338449	2.0389	3156.42	3430.88	3531.94	453.93	386.127	426.007	554.939	293.176	591.852	2482.85	2420.32	2646.36
SRPRB	1661.25	0.0504435	0.154931	0.471067	0.749159	0.720745	2132.01	2276.27	2259.92	1384.31	1411.56	1188.7	1412.7	756.048	1654.99	1709.98	1822.14	1926.4
SRPX	374.843	0.156325	0.227164	0.0845613	0.434386	1.72481	652.242	805.072	759.127	182.934	179.395	152.818	151.211	92.4224	205.381	449.925	439.866	427.73
SRPX2	146.724	-0.161214	0.235973	0.0712639	0.411843	-1.80379	216.607	242.552	231.557	284.315	251.352	290.22	32.9758	41.9275	32.8461	63.1694	43.0897	30.0762
SRR	205.569	0.0732752	0.178439	0.175698	0.540354	1.35412	253.969	267.453	271.516	145.625	189.514	80.0789	203.282	93.0284	274.811	229.088	198.992	259.474
SRRD	953.187	0.0391561	0.151706	0.571829	0.809999	0.56536	1111.28	1125.34	1143.67	522.861	572.492	559.445	742.074	470.618	1071.48	1356.16	1356.79	1406.04
SRRM1	3074.24	0.275198	0.357963	0.027682	0.292718	2.20176	5424.95	5125.45	5527.78	724.611	601.651	966.839	1591.48	991.085	873.161	5015.69	4823.63	5224.57
SRRM2	16523.1	0.298042	0.269046	0.025122	0.280799	2.23952	29641.8	28758.6	30762.3	5462.64	4746.6	6727.85	8376.74	6133.71	5447.96	24241.3	23786.6	24190.8
SRRM2-AS1	146.471	0.136475	0.223075	0.0732846	0.413351	1.79105	158.335	167.421	138.743	127.736	92.7953	102.693	188.457	96.8152	228.16	144.515	156.836	155.149
SRRM3	259.527	0.0568598	0.161234	0.397082	0.704895	0.846844	398.117	451.953	466.129	100.539	91.5509	65.6641	130.817	56.8131	112.003	444.261	402.59	393.893
SRRM5	7.21006	0.0765772	0.19016	0.0117483		2.51962	14.6772	11.4245	13.5069	1.80983	4.09509	1.80851	10.2936	3.07901	7.12236	7.27891	6.22793	5.19691
SRRT	2317.92	0.193186	0.275101	0.045823	0.353886	1.99702	3904.68	4220.95	4289.47	645.918	405.539	511.486	1038.22	516.855	741.004	3470.08	3646.92	4423.92
SRSF1	13268.4	-0.00730711	0.117268	0.947691	0.976839	-0.0656065	16684.6	17836.6	18357.3	9611.72	10535.3	10689	8619.5	9004.26	10056.6	14131.9	15627.7	18066.5
SRSF10	3998.1	0.117912	0.13435	0.200611	0.56079	1.27981	4878.28	4796.93	4844.25	2634.51	2507.72	2796.69	3334.78	2912.22	3628.57	4749.56	5142.91	5750.79
SRSF11	3019.06	0.301503	0.198069	0.0167535	0.240973	2.39207	3594.93	3447.25	3848.54	1846.85	1901.03	2144.37	2732.55	2314.57	3200.4	3579.28	3715.5	3903.4
SRSF2	6763.89	0.198012	0.161112	0.0593991	0.391646	1.88523	9518.74	9987.05	10109.4	4427.72	4374.35	4566.36	4876.09	3795.33	5082.46	7962.96	7800.31	8665.88
SRSF3	7106.09	0.0478468	0.153463	0.496857	0.764711	0.679443	7289.77	7822.73	8421.54	5919.89	6116.27	4549.7	7555.65	4204.21	8536.34	7913.02	8316.38	8627.52
SRSF4	1130.4	0.739387	0.334476	0.00118086	0.0649604	3.24346	1958.08	2015.28	2035.24	466.483	318.43	422.445	761.242	404.807	609.083	1581.2	1460.46	1532.07
SRSF5	2050.12	0.216355	0.201907	0.0538561	0.377375	1.92799	2067.53	2305.27	2532.85	1549.22	1532.12	1655.55	2270.6	1625.72	2263.76	2111.5	2265.05	2422.2
SRSF6	8605.34	0.0602764	0.132572	0.474585	0.751068	0.715038	12629.2	14006.2	14529.9	4211.17	4377.93	4526.81	4479.94	3487.63	4745.05	11078.1	11719.1	13473.2
SRSF6P2	7.53123	0.000432196	0.163649	0.984327		0.0196439	11.2553	4.07498	7.13889	4.90259	3.91672	2.93496	4.96928	0.985884	13.4816	12.2662	14.2393	10.2091
SRSF7	3244.2	0.0721647	0.158719	0.346134	0.667736	0.942114	3537.8	3609.23	3880.93	2279.65	2581.88	2042.19	3209.03	2036.03	3788.08	3448.32	4097.43	4419.89
SRSF8	1165.79	0.175869	0.145778	0.0774307	0.420952	1.76579	2050.05	2054.37	2139.11	535.963	561.714	576.554	505.415	425.838	557.878	1510.38	1515.97	1556.21
SRSF9	2933.04	0.12098	0.192853	0.147285	0.508412	1.44919	4156.63	4349.29	4589.58	1249.85	1243.04	1247.69	2238.64	1024.47	1896.73	4077.08	4386.57	4736.86
SRXN1	2740.66	0.00426525	0.149982	0.935591	0.972625	0.0808129	3824.02	3993.47	3916.4	1748.14	1870.42	1501.63	1711.45	904.592	2322.41	3604.08	3810.22	3681.12
SS18	2121.93	0.182881	0.159667	0.0770345	0.420324	1.76816	3326.47	3122.24	3478.08	1138.71	1204.42	1506.16	1327.65	1197.31	1259.48	2730.79	2630.78	2541.05
SS18L1	907.403	-0.0287393	0.120312	0.726734	0.885982	-0.349473	951.22	912.527	901.872	773.141	869.185	866.142	874.677	748.785	989.223	1002.2	986.28	1013.59
SS18L2	339.404	0.154492	0.180809	0.116116	0.468627	1.57129	483.116	479.909	545.165	142.486	149.269	151.37	231.011	165.559	180.602	479.239	498.117	567.004
SSB	1590	0.199578	0.261616	0.0567605	0.38457	1.90515	1806.09	2112.73	2318.11	561.249	526.44	718.88	1506.5	953.152	853.729	2465.73	2493.14	2764.29
SSBP1	1451.34	-0.0134228	0.137825	0.872549	0.949224	-0.160422	1675.91	1630.2	1821.88	814.66	965.855	1017.91	1386.11	876.583	1028.5	1820.66	2121.33	2256.47
SSBP2	51.3687	-0.00551499	0.153325	0.934287	0.972136	-0.0824522	54.1235	37.6334	46.1879	15.928	23.5111	19.1013	44.7588	35.9398	41.1103	117.495	96.8562	83.779
SSBP3	581.636	0.10042	0.174867	0.209153	0.568689	1.2559	859.636	816.285	855.914	151.228	143.38	128.143	304.83	150.848	259.174	1187.7	1064.17	1058.32
SSBP3P1	7.67495	0.0384218	0.170812	0.0777071		1.76415	14.2635	17.2542	12.1909	0.981627	0	0.979701	5.95975	0	3.86488	20.3587	7.09466	9.1515
SSBP4	937.63	0.0188184	0.139515	0.803944	0.919188	0.248245	1258.01	1358.76	1345.46	202.631	168.694	194.427	350.98	201.12	320.358	1923.07	1934.49	1993.57
SSC4D	15.6431	0.0451491	0.169682	0.240882		1.17278	31.219	27.1548	22.1333	2.98194	4.96779	5.95972	6.98707	6.96968	7.90698	25.169	22.1152	24.1531
SSC5D	8.99753	0.00781017	0.163737	0.761181		0.30393	13.9011	9.15005	10.6151	1.30719	1.30668	6.53175	9.07685	2.30268	5.25532	19.3039	19.9557	9.26399
SSH1	5479.27	0.104312	0.154234	0.228122	0.584227	1.20521	10086.6	11884.4	11584.6	3053.25	2987.07	3140.4	2133.1	1433.22	2110.4	5820.61	5480.91	6036.74
SSH2	1170.98	0.112536	0.14402	0.2346	0.589062	1.18859	1510.51	1439.55	1498.54	823.306	861.445	1005.3	1044.29	899.632	909.632	1480.22	1172.82	1406.51
SSH3	582.225	0.0266976	0.141597	0.735616	0.889962	0.337665	1084.33	1109.14	1090.19	301.355	235.526	224.227	198.815	140.886	242.168	830.478	801.146	728.441
SSNA1	718.551	0.0980272	0.187644	0.164005	0.527854	1.39173	1304.98	1186.73	1331.27	211.018	215.858	185.193	274.637	131.495	384.377	1039.62	1124.21	1233.22
SSPN	4.75272	-0.0114938	0.165578	0.381986		-0.874242	6.21133	3.54642	1.77357	0.880143	3.51964	2.63928	2.64733	0	2.63112	0	32.2969	0.886958
SSR1	7557.51	0.0562367	0.13192	0.504179	0.768381	0.667929	11121.8	12493	12583.5	4842.09	4958.86	5223.19	4564.11	3243.53	4515.78	9354.32	9047.74	8742.15
SSR2	2124.01	0.126704	0.144561	0.179345	0.544232	1.34277	3235.86	3169.83	3305.9	961.476	1061.21	1087.51	1258.8	954.012	1255.82	3216.1	3065.2	2916.41
SSR3	6166.89	0.110596	0.158349	0.218998	0.57629	1.2292	7994.17	9075.76	8719.84	5645.81	6830.28	5483.28	4789.1	3611.22	5399.3	5541.44	5238.44	5673.99
SSR4	978.344	-0.00749187	0.143926	0.921478	0.966447	-0.0985719	1814.47	1739.4	1775.63	350.745	241.445	320.564	364.817	209.316	216.558	1632.83	1529.34	1545.02
SSR4P1.1	36.4214	0.0303834	0.161302	0.531614	0.784126	0.625544	53.4557	59.4115	45.3319	11.9122	8.92954	10.9103	23.946	8.95259	16.7601	61.5018	74.4715	61.4736
SSRP1	7034.05	0.172364	0.20998	0.0862363	0.435663	1.71559	8916.8	9989.26	10170.5	2329.07	2187.99	2365.21	4421.91	2737.24	4574.83	11224.5	12016.9	13474.4
SSTR5	157.748	-0.12032	0.196924	0.128029	0.48387	-1.52192	199.895	214.216	199.888	41.5437	37.5705	40.5249	54.5176	28.9129	56.3732	382.86	354.411	282.267
SSTR5-AS1	5.77109	0.006835	0.164561	0.72125		0.356788	5.03206	3.01541	6.03271	0.993893	0.993488	0	2.99366	1.99102	3.95409	21.1285	13.0606	10.0576
SSU72	2275.3	0.0651907	0.144745	0.44714	0.734259	0.760192	2941.67	3277.67	3238.47	769.156	762.021	777.459	1332.9	816.597	1207.56	3885.24	3940.97	4353.87
SSU72-AS1	6.70908	0.00431188	0.163267	0.87238		0.160636	6.18573	9.22445	13.3431	4.87085	7.77972	2.91402	4.95871	2.94371	5.70815	5.14775	8.18198	9.2508
SSUH2	8.50294	0.0135113	0.162992	0.675833		0.418156	6.26805	8.50699	6.08009	8.31688	7.75092	5.31267	13.3464	9.19259	11.3735	6.55686	8.90027	10.4301
SSX2IP	1627.32	0.378012	0.179094	0.00412921	0.128162	2.86812	2209.69	2239.16	2221.43	817.399	844.721	1031.01	1196.19	1212.34	1252.66	2050.89	2042.39	2410.01
ST13	5684.77	0.23565	0.17953	0.0373407	0.328369	2.08202	7939.97	8382.16	8979.6	2494.01	2660.16	2702.28	3768.01	2738.75	3548.08	8239.65	8137.53	8627.11
ST13P4	12.7022	0.0413692	0.16828	0.277781		1.08532	13.2803	16.2788	16.295	9.81873	11.7675	3.91929	13.9202	12.8294	12.5514	16.3298	14.2225	11.2137
ST13P5	5.64212	0.0210178	0.165934	0.346258		0.941873	10.2035	10.163	7.12106	0	1.96051	1.95894	3.97461	0.98638	3.86166	12.233	9.1332	6.10959
ST13P6	6.12881	-0.0053114	0.163976	0.820279		-0.227187	9.18296	3.04873	8.13797	2.9433	5.8792	0	3.97354	3.94419	3.8596	15.2909	7.1031	10.1823
ST14	3298.61	0.00631377	0.14857	0.903818	0.959792	0.12084	5383.54	5505.21	5513.74	1262.62	1189.57	1221.11	1276.03	687.506	1688.43	4979.92	5281.99	5593.62
ST20	46.6133	-0.618189	0.60696	0.00761155	0.178293	-2.66883	61.8964	53.357	53.0491	51.8579	34.6283	56.2446	23.4124	28.0938	19.76	57.6527	65.289	54.1189
ST20-AS1	42.9134	0.0943479	0.192464	0.105246	0.459248	1.61994	73.3064	83.283	81.2919	15.9426	24.904	19.92	30.966	10.9716	23.8333	44.1768	55.1714	51.1934
ST20-MTHFS	54.3663	0.0203884	0.162473	0.592866	0.820716	0.534688	76.4446	82.0124	149.657	27.6092	20.9095	28.4807	44.2233	7.67012	13.9557	79.3569	57.8886	64.1873
ST3GAL1	598.882	-0.134796	0.175601	0.160582	0.525403	-1.40312	840.83	851.673	840.394	467.711	454.959	508.721	327.844	265.319	408.76	789.456	799.967	630.946
ST3GAL1-DT	28.0721	-0.0272836	0.160773	0.575383		-0.560142	29.1603	34.1094	27.1022	22.6095	12.7699	20.6186	22.7734	15.7744	25.3111	40.1999	54.297	32.1389
ST3GAL2	850.449	0.118596	0.207089	0.0935355	0.444264	1.67704	1105.68	1139.09	1131.06	599.803	626.847	425.379	869.059	370.692	1030.55	998.933	954.11	954.181
ST3GAL3	74.0727	0.0322194	0.154887	0.605963	0.828653	0.515845	84.395	132.524	92.4761	46.0863	59.4883	57.9424	54.9259	40.3827	61.5678	92.5328	88.0922	78.4593
ST3GAL4	199.114	0.0680741	0.165002	0.322451	0.651229	0.989434	271.832	321.202	389.406	101.389	66.4161	78.4778	116.749	62.002	101.772	305.514	308.04	266.569
ST3GAL5	136.614	0.0910359	0.171233	0.260323	0.60831	1.12563	160.921	172.9	164.546	58.6268	74.2833	47.4175	91.5808	81.1319	129.772	227.255	219.494	211.433
ST3GAL6	141.875	-0.0174782	0.14497	0.806052	0.920109	-0.245522	128.876	143.159	142.867	97.0633	107.342	137.718	145.026	155.22	115.434	197.513	188.466	143.822
ST3GAL6-AS1	34.4674	0.149951	0.254606	0.0333189	0.314996	2.12822	42.7932	42.5326	50.5687	14.1203	12.7579	17.3346	34.5954	20.9844	37.0072	52.8169	43.8537	44.2437
ST6GAL1	557.11	-0.314667	0.21637	0.0176019	0.245354	-2.37389	530.163	544.788	545.749	257.662	259.381	305.43	347.972	344.383	442.863	1061.74	1106.57	938.619
ST6GALNAC2	114.541	0.0327985	0.153446	0.611531	0.832868	0.50789	193.085	182.602	178.657	56.4717	41.5835	67.2974	51.8511	39.7328	73.6625	167.734	184.479	137.34
ST6GALNAC3	78.1424	0.0714793	0.166958	0.298143	0.636441	1.04042	98.2674	96.2128	96.2249	35.916	52.8676	38.8984	43.9687	75.8726	67.6921	121.316	104.211	106.261
ST6GALNAC4	603.621	0.0259126	0.148229	0.735353	0.889962	0.338013	1058.98	1076.72	1050.05	263.201	224.444	183.818	230.247	129.013	266.5	955.208	880.009	925.25
ST6GALNAC4P1	6.22806	0.0240206	0.166429	0.298224		1.04025	11.8151	15.8998	7.43155	1.86565	2.78763	0	0.962892	3.79653	3.5805	7.50291	8.44257	10.6516
ST6GALNAC5	55.7022	0.0566933	0.163906	0.379907	0.693104	0.878068	72.2443	76.2095	80.2331	34.8985	43.8634	57.8122	54.9513	36.9229	38.7806	68.2208	54.1361	50.1533
ST6GALNAC6	550.143	-0.0564299	0.147645	0.472097	0.749971	-0.719071	616.122	655.247	618.839	336.661	322.656	290.677	435.333	267.014	451.143	926.112	840.9	841.007
ST7	392.585	0.0809558	0.162212	0.271081	0.614859	1.10058	542.526	530.312	563.168	328.378	310.848	316.493	276.202	208.117	407.255	396.83	406.709	424.188
ST7-AS1	19.9387	0.0391736	0.166821	0.333862		0.966364	19.2093	24.2144	23.2172	7.92517	1.97999	4.94787	16.9509	11.9191	11.7841	36.3794	33.2692	47.4674
ST7-OT4	63.2931	-0.107302	0.198706	0.105938	0.460451	-1.61672	43.3745	36.7679	38.3305	113.559	107.051	127.573	70.5783	77.2649	41.7	43.7511	34.2469	25.3203
ST7L	335.47	0.0576919	0.125776	0.498155	0.765378	0.677395	384.66	344.662	331.76	342.407	362	389.693	338.925	321.651	327.469	304.12	300.801	277.489
ST8SIA5	15.5507	0.00924294	0.16409	0.691914		0.39626	27.0527	12.4288	33.9788	11.1614	9.39393	6.88852	6.8949	19.7096	3.1282	40.9697	8.78703	6.21515
ST8SIA6	53.9076	1.70133	0.625275	0.000217344	0.0250337	3.69795	56.1492	59.1277	83.1899	34.9202	32.9195	20.9466	72.9493	39.9345	121.46	52.1326	35.0693	38.0915
STAC3	30.9691	-0.0131743	0.159564	0.787851		-0.269102	45.2378	22.7693	47.5326	14.0175	15.1423	16.2907	18.863	13.4125	22.9399	54.3194	37.9431	63.1613
STAG1	2029.71	0.333834	0.160348	0.00488551	0.142977	2.81449	2689.62	2989.54	2885.85	1623.27	1555.48	1868.99	1667.52	1537.25	1548.5	1847.84	2030.84	2111.78
STAG1-DT	27.4759	0.0268869	0.164259	0.462087		0.735415	32.7035	53.2531	16.0348	23.119	19.8038	31.3503	16.1042	20.8522	43.7939	20.1683	28.657	23.8712
STAG2	3148.67	0.340791	0.18657	0.00798864	0.180393	2.65255	3159.32	3501.49	3673.38	1384.61	1439.38	1828.37	2916.96	2856.1	2953.55	4452.18	4775.13	4843.61
STAG2-AS1	7.57207	0.0138496	0.163805	0.625111		0.488619	7.96902	12.5275	14.6468	2.89106	4.22356	3.83903	2.96872	3.89888	6.51348	7.35926	11.4452	12.5822
STAG3	11.4186	-0.0171255	0.163882	0.573148		-0.563422	6.19713	7.68953	19.4356	6.6805	4.05907	5.07166	4.0712	10.5088	7.60858	27.6333	20.5176	17.5508
STAG3L2	4.30298	0.0243614	0.167184	0.18053		1.33913	5.13296	3.06605	4.09256	5.89699	4.90731	1.96116	6.97547	0.988328	13.5082	1.02554	4.08129	0
STAG3L4	5.5609	0.00136638	0.165018	0.916804		0.10446	0	5.30494	9.56518	1.89708	4.72546	0	0	0	15.4821	6.42728	13.7338	9.5949
STAG3L4.1	332.457	0.0761825	0.158062	0.341967	0.665759	0.950286	281.565	262.606	285.456	386.187	405.549	306.076	396.757	325.129	542.416	270.715	255.414	271.62
STAG3L5P-PVRIG2P-PILRB	1304.87	0.102279	0.132873	0.257874	0.606933	1.13143	998.956	1211.15	1085.03	1622.08	1645.23	1711.67	1631.13	1633.58	1407	831.867	986.031	894.707
STAM	960.666	0.149046	0.135968	0.125705	0.48112	1.53126	1512.51	1497.04	1522.49	610.389	519.62	597.149	584.238	486.506	559.35	1219.8	1189.39	1229.52
STAM-DT	38.7714	0.0500259	0.16346	0.391524	0.70077	0.856856	41.3151	37.2307	48.3164	22.8495	29.7899	35.7372	29.9397	41.8022	46.4062	43.3162	46.2621	42.2915
STAM2	705.985	0.119922	0.162015	0.19215	0.554378	1.30424	982.37	992.768	1033.04	542.399	631.006	617.964	444.601	450.047	648.28	719.362	719.835	690.14
STAMBP	1900.82	0.470009	0.19337	0.00121629	0.0659257	3.23503	2736.89	2955.63	2909.99	863.667	854.893	1055.18	1325.87	1081.71	1308.68	2501.2	2450.62	2765.55
STAMBPL1	314.244	0.0100743	0.128043	0.890512	0.955379	0.137657	448.266	526.837	472.443	304.521	332.491	320.306	176.611	164.314	209.255	256.887	263.43	295.56
STAP2	7.76436	-7.71587e-05	0.163736	0.997691		0.00289417	8.87143	9.62776	9.13043	2.08329	2.0813	4.66146	10.0281	2.81042	1.02852	16.2879	6.68613	19.8755
STARD10	420.94	0.262924	0.321647	0.0318419	0.30966	2.14639	731.071	880.916	795.11	103.703	59.267	72.0224	124.129	77.1418	115.268	692.354	713.237	687.063
STARD13	108.675	0.0512787	0.156256	0.456832	0.740656	0.744074	187.024	148.349	138.334	84.6425	117.264	83.1902	84.0531	65.6561	76.099	98.7772	92.0373	128.67
STARD3	795.491	0.0575261	0.136032	0.490013	0.76093	0.690287	1431.43	1359.42	1421.16	382.983	389.062	384.371	307.518	259.471	404.651	1084.29	1055.79	1065.75
STARD3NL	558.976	0.0301754	0.12548	0.71518	0.880396	0.364909	742.407	789.056	785.007	321.486	371.78	336.074	366.153	300.355	401.898	721.458	801.932	770.099
STARD4	2145.13	0.0168766	0.141216	0.820847	0.926942	0.226456	2705.35	2798.55	2863.21	1920.37	2351.17	1695.87	1577.08	1199.01	2088.62	2167.54	2201.51	2173.26
STARD4-AS1	12.2555	-0.0180219	0.162846	0.613598		-0.504945	13.576	9.87989	15.1594	10.1058	18.4648	10.5669	8.26856	13.8347	8.32834	12.9122	8.73846	17.2314
STARD5	65.7361	0.0692354	0.162005	0.337865	0.662386	0.958392	104.403	91.2866	96.3196	44.8509	45.8368	48.8188	47.9514	39.9048	44.711	75.2783	81.2332	68.2382
STARD7	5396.17	0.0626597	0.142203	0.447522	0.734459	0.759552	6838.14	7148.25	7309.94	3079.8	3203.08	3393.31	3943.06	2838.94	4645.45	7232.62	7300.04	7821.46
STARD7-AS1	202.674	0.0536861	0.165445	0.350891	0.672962	0.932862	181.503	192.248	186.191	191.073	208.56	115.882	242.437	137.053	365.196	204.992	194.816	212.133
STARD8	150.903	0.977093	0.29902	5.10466e-05	0.00999459	4.05078	239.916	244.759	224.737	65.7839	46.8353	50.8137	109.89	83.8024	120.232	192.704	201.572	229.793
STARD9	965.054	0.0175438	0.128478	0.847504	0.938954	0.192305	941.097	1018.97	958.96	877.123	760.186	1005.88	974.704	1086.22	839.367	1087.21	1084.94	945.997
STAT1	2333.92	-0.00120239	0.130916	0.988261	0.994195	0.0147134	3094.08	3275.14	3211.04	1700.88	1799.89	1650.5	1489.98	1220.76	1938.4	2965.86	2825.04	2835.43
STAT2	1075.73	0.186697	0.149853	0.0658413	0.402698	1.8395	1459.55	1524.1	1606.82	885.17	858.591	911.724	813.55	676.717	858.059	1147.86	1057.57	1109.03
STAT3	1593.47	0.0512392	0.144069	0.516714	0.77544	0.648418	2376.58	2496.14	2474.58	632.3	681.871	699.602	808.273	540.083	938.992	2694.92	2396.27	2382.02
STAT4	59.4434	0.20433	0.318611	0.0330456	0.313971	2.13153	77.8118	89.4298	97.8068	27.0869	37.0874	37.0155	43.0424	39.4309	55.8853	84.4009	59.21	65.1136
STAT5B	224.018	0.158957	0.199622	0.102651	0.457909	1.63213	227.258	238.183	240.078	172.614	156.181	141.657	260.643	178.55	270.979	278.601	257.416	266.051
STAT6	1408.95	0.0129492	0.131543	0.868894	0.947244	0.165064	2049.51	2186.77	2171.27	843.312	729.959	818.868	874.056	570.104	799.693	1939.54	1862.99	2061.29
STAU1	2979.96	0.233415	0.265059	0.0386803	0.330396	2.06757	4542.52	4462.57	4768.84	1420.79	1391.96	1413.85	2029.18	1218.04	2253.84	4015.02	3964.93	4277.93
STAU2	953.817	-0.031689	0.12283	0.69467	0.87127	-0.392525	1192.53	1305.52	1330.36	683.15	703.943	851.233	648.894	694.97	580.563	1186.38	1185.85	1082.41
STBD1	303.846	0.122044	0.188966	0.151748	0.512676	1.43338	434.899	437.184	403.103	149.838	179.51	159.619	200.524	151.158	286.685	422.626	447.982	373.022
STC2	2491.56	0.0305511	0.130922	0.700885	0.874541	0.384125	3980.8	4390.96	4425	1093.79	1020.79	1252.61	1174.62	858.626	953.859	3221.79	3559.83	3966.03
STEAP1	364.233	0.00959227	0.140074	0.895056	0.957259	0.131909	620.403	629.39	674.64	248.023	290.022	382.163	196.027	169.048	136.751	363.391	346.726	314.217
STEAP2	841.431	-0.0529444	0.158619	0.42985	0.723768	-0.789448	881.995	976.135	986.534	696.948	1058.41	891.414	616.63	432.046	955.167	889.463	859.429	853.002
STEAP3	929.386	-0.0363427	0.148029	0.614093	0.833969	-0.50424	1026.25	1111.08	1030.57	390.344	336.727	354.101	556.735	352.373	717.223	1840.76	1774.56	1661.91
STEEP1	1101.1	0.0365781	0.167268	0.301013	0.639342	1.03426	811.264	793.678	752.131	1031.68	1304.68	514.975	1778.02	588.092	3017.75	836.632	869.609	914.633
STIL	2366.49	0.319697	0.302745	0.02197	0.268093	2.29089	2601.15	2771.3	2781.47	1783.89	2224.31	1925.87	2345.74	1875.57	3273.66	2205.8	2144.93	2464.23
STIM1	795.119	0.248941	0.327706	0.0339104	0.317714	2.12114	1628.61	1653.34	1583.83	423.405	344.416	343.71	321.302	196.334	426.577	919.248	830.313	870.345
STIM2	1016.71	0.0861159	0.121833	0.323225	0.651372	0.987852	1479.33	1584.35	1614.14	613.124	572.295	649.695	609.334	596.71	519.466	1252.58	1319.21	1390.23
STIMATE	774.579	0.0285692	0.127278	0.729921	0.887304	0.34523	938.741	915.967	993.401	763.381	717.365	652.501	654.316	519.72	722.184	841.209	811.403	764.755
STIMATE-MUSTN1	42.357	0.00784711	0.159769	0.853029	0.941016	0.185255	74.1446	86.0789	83.1011	14.8012	11.8299	1.97047	5.97523	8.91384	11.6954	53.7947	78.9037	77.0749
STING1	388.269	0.297573	0.33944	0.0255605	0.283832	2.23283	738.578	693.835	714.47	144.234	119.411	136.694	167.883	103.943	205.028	576.628	561.114	497.405
STIP1	5571.98	0.185515	0.240126	0.0655274	0.402698	1.84164	9602.09	10938.3	11047.3	1126.52	1082.36	1251.96	1806.12	950.671	1578.55	8662.33	8490.81	10326.7
STK10	844.877	0.0148191	0.143701	0.828281	0.930601	0.216907	1390.42	1528.95	1478.03	403.897	351.971	346.942	361.699	202.603	397.887	1214.69	1234.91	1226.52
STK11	1291.45	0.0872008	0.155173	0.303681	0.641092	1.02857	1987.16	2290.12	2206.96	469.886	366.79	435.269	564.636	359.104	538.316	2031.99	2049.59	2197.56
STK11IP	386.504	0.0379059	0.141703	0.628534	0.839735	0.483792	636.382	595.573	633.894	221.983	219.921	222.86	252.647	143.528	192.288	498.536	541.137	479.302
STK16	415.673	-0.0381987	0.135549	0.635834	0.842703	-0.473531	750.993	653.221	639.986	186.993	177.21	180.342	171.567	131.227	173.256	712.579	565.217	645.481
STK17A	840.947	0.0296722	0.14248	0.692692	0.870544	0.395205	1047.11	1214.82	1291.41	851.42	1004.48	794.272	489.373	480.549	759.79	688.215	714.592	755.332
STK17B	691.301	0.254711	0.23154	0.0352937	0.323592	2.10497	811.356	977.049	1124.71	643.827	618.569	581.355	490.996	520.628	641.21	608.304	691.301	586.3
STK19	136.754	0.0337396	0.151535	0.622759	0.837254	0.491944	208.641	224.465	181.998	65.1058	86.1001	90.577	96.6232	51.6795	90.9799	179.762	175.901	189.216
STK24	3683.42	0.0687941	0.154164	0.320774	0.651132	0.992869	5377.82	5877.13	5846.25	2088.41	2190.73	1980.42	2017.49	1496.35	2859.59	4704.34	4921.92	4840.63
STK24-AS1	15.4525	0.0366975	0.166521	0.342722		0.9488	14.2469	17.2426	19.2869	4.92559	6.88861	15.7348	12.9395	19.7848	16.5165	15.253	20.2604	22.3499
STK25	1705.47	0.109817	0.175083	0.195242	0.556115	1.29523	2528.88	3086.26	2820.98	598.312	625.568	564.311	718.153	506.266	957.056	2615.16	2681.07	2763.66
STK26	474.413	-0.0041566	0.142519	0.968009	0.986477	-0.0401052	605.413	646.001	688.165	333.331	305.727	370.309	250.191	256.184	428.208	619.686	566.95	622.793
STK3	734.586	0.156281	0.155426	0.115716	0.468325	1.57301	786.413	772.972	837.107	521.937	470.363	560.575	810.252	674.208	657.484	967.634	906.378	849.713
STK32A	12.8331	-0.0124791	0.163601	0.656387		-0.444906	17.9912	20.6527	26.9734	7.31194	19.6418	7.30937	3.2566	2.4394	10.4138	20.0276	9.8045	8.17506
STK32C	247.79	0.0574483	0.161721	0.388497	0.698796	0.862347	398.137	385.096	386.088	95.8574	69.7341	68.5549	124.234	55.3105	133.21	407.995	429.902	419.359
STK33	283.33	-0.0229034	0.147809	0.721691	0.883491	-0.3562	251.222	306.973	290.747	250.861	263.485	339.351	277.168	345.947	195.409	246.828	306.74	325.235
STK35	2410.56	0.0876473	0.137006	0.319779	0.6505	0.994912	3671.58	3596.42	3554.8	1053.39	992.367	1159.79	1356.98	1008.21	1386.32	3601.93	3731.99	3812.93
STK36	694.573	0.132588	0.136557	0.156924	0.520292	1.41549	725.774	699.892	725.829	764.545	663.039	663.771	731.494	704.728	740.407	604.807	601.846	708.745
STK38	1138.57	0.145668	0.171782	0.133987	0.49333	1.49856	1314.05	1355.91	1466.76	854.049	946.313	894.381	1013.57	811.305	1235.89	1321.79	1265.05	1183.74
STK38L	812.566	0.0830809	0.147359	0.331543	0.657885	0.971011	865.293	937.901	982.211	529.267	645.736	637.669	652.349	651.468	911.199	946.447	968.74	1022.52
STK39	5705.14	0.0344095	0.126053	0.674186	0.862133	0.420409	7190.47	7338.1	7829.72	2980.84	3016.64	3324.67	3458.78	3243.52	4540.72	8707.3	8539.21	8291.73
STK4	2406.67	0.0920536	0.14064	0.258283	0.607087	1.13046	3141.07	3129.03	3536.42	1595.24	1506.17	1808.5	1920.37	1423.53	1863.76	3061.57	2926.27	2968.13
STK4-DT	8.9559	0.0280264	0.166278	0.339677		0.954804	11.1059	11.0859	18.1486	2.97545	2.97373	2.97262	6.98234	3.97642	5.9054	10.0921	11.0784	20.1739
STK40	721.123	0.0478185	0.144642	0.540211	0.789173	0.612494	1315.78	1366.81	1413.78	219.078	206.409	194.303	229.111	131.761	207.268	1038.74	1076.38	1254.06
STMN1	4873.58	0.290895	0.396968	0.0240473	0.27741	2.25637	5138.11	6026.06	6185.43	1255.12	1084.34	1037.13	4343.88	1930.87	2954.65	9146.08	9799.47	9581.85
STMN1P1	7.52706	0.00279491	0.1627	0.928407		0.0898499	6.61562	11.9364	7.60164	10.0724	10.9393	6.39775	4.72805	8.41752	6.16123	6.60279	5.40314	5.44891
STMN3	1573.05	-0.0375188	0.139974	0.679397	0.864335	-0.413286	2882.89	2953.4	2937.48	543.221	501.224	471.076	442.948	275.47	473.717	2462.96	2487.87	2444.35
STMP1	932.067	0.00150387	0.137748	0.970994	0.987728	0.0363618	1028.32	958.297	1085.54	774.587	947.908	811.669	897.081	618.892	1014.23	996.715	1099.6	951.958
STN1	1816.79	0.189625	0.216404	0.0700728	0.411298	1.81144	2279.41	2685.97	2927.89	1084.56	1144.14	954.037	1206.81	998.792	1591.39	2436.92	2256.49	2235.05
STOM	312.143	-0.0424424	0.155222	0.514319	0.773826	-0.652127	307.243	361.548	315.172	174.062	103.731	158.308	227.326	139.169	271.178	609.766	541.987	536.223
STOML1	75.307	0.0783749	0.172355	0.248794	0.600265	1.15328	110.988	133.287	99.3	22.8626	28.5907	19.5047	38.7819	30.8029	36.2345	109.582	127.303	146.446
STOML2	2768.81	0.108169	0.151069	0.232086	0.587537	1.195	3858.2	4316.18	4071.41	799.675	650.527	756.008	1283.04	899.586	1115.33	4862.36	5131.55	5481.81
STON1	53.0797	-0.103357	0.192098	0.135462	0.495316	-1.49291	32.7413	49.6153	34.2621	55.1015	35.0574	51.0768	59.2288	63.1681	46.9577	72.4172	71.8189	65.511
STON2	545.366	0.258389	0.236779	0.0355195	0.324451	2.10239	565.214	606.631	503.149	263.519	250.297	288.428	511.187	449.658	665.893	782.553	848.421	809.445
STOX1	235.782	0.142522	0.179969	0.134707	0.494149	1.4958	302.513	284.692	342.249	131.407	147.741	144.911	168.467	157.04	216.012	324.855	319.622	289.878
STOX2	339.962	0.0588648	0.147295	0.455586	0.740132	0.746135	479.515	455.215	573.192	271.511	266.409	294.624	190.389	210.608	272.182	419.077	328.585	318.236
STPG1	273.479	0.0402418	0.143858	0.599039	0.823975	0.525783	470.091	421.198	459.552	126.13	106.221	122.07	134.655	81.8693	136.259	418.424	387.829	417.454
STPG2	20.2266	0.0118788	0.160166	0.787289		0.269833	12.132	18.1605	24.2263	23.7759	22.7703	24.7398	28.9163	25.825	14.7306	17.1788	19.1547	11.1092
STPG2-AS1	3.97593	0.0454328	0.173731	0.0217011		2.29556	3.88755	7.07968	10.3253	0	0.920763	0	3.06419	4.00529	2.96514	6.32535	3.73294	5.40507
STPG3-AS1	8.86778	0.0220764	0.165021	0.445338		0.76321	14.1744	8.08075	13.1388	6.92608	4.94352	2.96469	13.9542	3.96953	4.89856	12.143	8.07373	13.1461
STPG4	5.2471	-0.00367478	0.164436	0.849219		-0.190114	6.76772	1.92886	6.75511	4.71785	3.77131	16.4526	2.85277	9.13141	0.933763	5.79762	2.89062	0.965589
STRA6	5.46285	-0.0121177	0.164785	0.568135		-0.570801	9.22594	7.95189	3.46141	2.72751	2.65337	0	2.33776	1.36303	1.77768	10.4351	15.1581	8.46244
STRADA	717.558	0.0456524	0.150704	0.528601	0.782228	0.630142	1082.28	1067.39	1204.7	409.319	371.68	345.831	471.162	237.912	433.406	1006.76	1010.29	969.962
STRADB	405.838	0.0613873	0.165395	0.330085	0.656939	0.973943	444.029	470.338	461.484	346.011	438.121	255.646	421.875	233.833	558.322	402.389	443.786	394.222
STRAP	3759.57	0.0322941	0.157268	0.576036	0.812113	0.559184	4824.05	4883.87	5283.19	2527.83	3074.24	1756.87	2559.67	1533.55	4222.23	4485.43	4877.89	5086.08
STRBP	1351.46	0.0447181	0.124331	0.581346	0.814401	0.55142	1483.11	1670.48	1679.41	818.906	794.035	1045.66	1085.79	1087.92	1058.92	1836.74	1746.41	1910.1
STRC	28.4615	-0.0238748	0.162257	0.567501		-0.571736	8.12017	26.373	25.3628	38.0552	30.9774	21.2941	29.3041	34.0573	40.2186	33.4906	36.0209	18.2642
STRCP1	2.08008	0.00368193	0.165371	0.65623		0.445124	3.01453	0	0	4.99134	0	0	0	1.99824	11.9451	0	3.01179	0
STRIP1	803.082	0.0369203	0.125499	0.657094	0.854682	0.443929	1074.39	1215.88	1168.98	436.758	406.765	456.385	494.226	389.564	503.974	1120.38	1114.93	1254.75
STRIP2	694.845	-0.183975	0.17433	0.0791357	0.425182	-1.75572	757.187	860.433	942.676	703.533	700.681	750.585	445.368	444.198	560.86	704.56	698.756	769.3
STRN	1737.05	0.102492	0.153638	0.259049	0.607431	1.12864	1839.37	1862.95	2029.24	1461.38	1676.02	1591.04	1432.52	1544.77	2152.37	1796.21	1706.63	1752.04
STRN3	2472.62	0.127575	0.195968	0.16266	0.527164	1.39618	3190.93	3307.25	3464.9	2060.67	2461.21	2029.91	1719.46	1490.19	2959.57	2211.3	2353.71	2422.35
STRN4	1990.11	0.143576	0.20287	0.111004	0.465121	1.5937	3530.67	3661.12	3563.47	604.326	479.92	560.602	685.429	435.225	868.201	3141.83	3158.92	3191.61
STS	59.3929	0.0908276	0.182396	0.175952	0.540848	1.35332	73.2812	62.8895	67.6346	36.3326	40.2212	27.9938	50.7425	43.0672	77.4399	84.6055	73.7652	74.7411
STT3A	4896.86	0.0842031	0.16921	0.258802	0.607276	1.12923	7282.88	7344.84	7438.73	2654.81	2650.58	2441.3	3168.38	1775.85	4033.62	6921.85	6425.18	6624.26
STT3B	6230.72	-0.0991615	0.13557	0.270247	0.614474	-1.10249	8242.83	8279.69	8565	5441.1	6341.29	5949.13	4049.11	3445.03	4716.5	6788.23	6567.58	6383.2
STUB1	960.939	0.0586479	0.148134	0.44547	0.733314	0.762989	1608.4	1804.64	1790.84	310.435	248.5	262.222	326.935	196.905	318.979	1479.04	1509.78	1674.59
STX10	1107.16	0.0756889	0.147659	0.36293	0.681723	0.909796	1439.36	1707.68	1728.66	264.786	279.325	321.257	477.074	329.455	477.011	1951.61	2104.15	2205.52
STX11	29.5645	0.163556	0.291364	0.0126169		2.4944	67.4531	57.8323	73.9831	18.5648	10.1929	12.6637	18.0298	8.57774	13.5171	20.1533	27.6005	26.2055
STX12	701.02	0.0433567	0.152425	0.543509	0.790924	0.607516	860.531	841.395	921.084	529.066	677.975	529.721	509.138	408.374	827.09	797.908	788.766	721.189
STX16	2147.15	-0.1963	0.172384	0.0654913	0.402698	-1.84189	3153.68	3313.86	3294.48	1444.25	1449.6	1798.03	1182.81	1034.63	900.63	2807.64	2692.91	2693.21
STX16-NPEPL1	10.5032	0.0245351	0.164983	0.437191		0.776946	7.03958	15.0689	23.1116	6.96623	13.9277	9.94618	5.99114	9.96531	9.90668	7.03788	10.042	7.03576
STX17	1352.55	-0.0191767	0.120049	0.839884	0.936347	-0.202042	1409.84	1651.5	1621.74	1073.23	1149.28	1285.51	1127.13	1242.77	1026.05	1640.61	1513.57	1489.4
STX18	491.161	0.12311	0.160886	0.182671	0.546827	1.33258	743.323	724.994	786.395	253.036	280.753	294.258	346.707	231.028	289.902	642.428	664.948	636.163
STX18-AS1	870.119	-0.0470472	0.147975	0.491248	0.761308	-0.688326	615.791	540.477	571.819	955.546	864.944	1063.49	1107	1524.7	832.004	782.734	767.908	815.023
STX1A	360.388	0.0558426	0.146061	0.48293	0.756303	0.701598	721.543	806.092	745.47	218.272	204.844	196.155	144.993	82.8073	109.466	393.249	355.253	346.515
STX1B	15.4385	-0.0014821	0.161721	0.966119		-0.0424768	18.0732	17.0561	21.0733	6.97569	5.9777	10.9574	14.9841	3.99002	11.9193	25.0972	34.1026	15.0551
STX2	676.104	0.230373	0.246526	0.0475451	0.359169	1.98141	851.028	869.739	902.36	384.677	433.435	410.674	581.43	404.577	706.976	873.59	848.695	846.063
STX3	1298.47	0.0335641	0.140794	0.653803	0.852586	0.448486	1885.72	2181.17	2100.89	1055.41	1367.19	1130.34	759.957	560.241	929.196	1198.21	1211.19	1202.12
STX4	134.604	0.0749788	0.170308	0.265588	0.611514	1.11328	216.022	280.305	264.704	65.1943	41.4165	47.2906	63.9478	29.8123	54.1626	172.895	196.455	183.044
STX5	583.45	0.153102	0.192744	0.123308	0.478491	1.54103	1047.28	900.334	945.243	279.899	245.428	264.959	319.8	206.738	342.427	825.27	829.652	794.369
STX5-DT	3.8686	0.00863679	0.164686	0.654843		0.447044	5.45688	1.64604	4.94869	4.35698	3.89428	4.47765	2.00063	3.49205	7.70795	5.65222	2.78983	0
STX6	1515.17	-0.0117596	0.0979214	0.934883	0.972395	-0.0817029	1973.75	1843.87	1989.71	1112.25	1136.9	1188.51	1092.87	1087.37	1128.59	1985.46	1833.34	1809.42
STX7	1614.9	0.0722596	0.157451	0.357583	0.677702	0.919981	2723.93	3088.75	3081.07	551.334	483.962	820.714	601.92	654.385	465.069	2371.01	2419.26	2117.44
STX8	181.737	-0.0454261	0.147179	0.543781	0.791173	-0.607106	251.467	257.14	302.654	109.925	123.608	124.148	111.29	104.302	70.2698	269.641	234.093	222.308
STXBP1	929.536	0.120267	0.163458	0.188852	0.55236	1.31398	1529.7	1609.62	1552.66	316.644	298.087	286.355	427.811	292.31	337.268	1705.49	1480.25	1318.23
STXBP2	1071.06	0.0749906	0.169488	0.272271	0.615753	1.09785	1913.88	2142.97	2248.28	268.683	272.622	208.669	299.766	138.128	343.994	1692.03	1667.63	1656.13
STXBP3	530.834	0.257958	0.218292	0.0337002	0.316662	2.12364	658.257	752.886	813.58	319.793	299.785	414.805	395.166	403.997	407.538	673.145	641.807	589.253
STXBP4	1599.9	0.0846412	0.12978	0.326608	0.654593	0.980969	1669.58	1650.44	1955.23	1490.37	1712.59	1701.71	1421.66	1726.07	1459.16	1481.23	1493.67	1437.1
STXBP5	1271.24	0.315324	0.164286	0.00778285	0.179676	2.66135	1576.39	1766.97	1717.21	872.256	994.967	1077.62	1005.57	1029.81	1132.68	1390.64	1332.07	1358.64
STXBP6	153.278	-0.0573743	0.160761	0.382255	0.694062	-0.873749	148.447	195.971	177.301	64.5639	112.489	113.454	129.143	84.3617	104.724	259.439	239.613	209.835
STYK1	192.387	-0.067314	0.155633	0.38151	0.693796	-0.875117	176.251	241.392	223.361	167.971	173.86	174.805	137.742	129.43	198.636	228.552	249.314	207.33
STYX	1166.09	0.0168532	0.142451	0.81882	0.926396	0.229063	1538.03	1454.93	1604.55	912.25	1009.68	860.972	762.804	630.313	1168.15	1373.07	1385.18	1293.13
STYXL1	450.855	-0.0521562	0.145446	0.512996	0.773324	-0.654179	616.422	669.495	656.556	251.311	215.194	191.658	231.025	157.926	263.273	724.429	723.661	709.312
SUB1	2406.19	-0.0162033	0.111766	0.845454	0.93824	-0.194922	2545.95	2694.77	2866.03	1384.52	1547.18	1525.48	2074.66	1781.06	1854.64	3260.76	3741.83	3597.45
SUCLA2	1070.99	0.115722	0.172499	0.182703	0.546827	1.33248	1168.87	1285.8	1214.35	746.01	839.187	693.149	901.537	798.267	1332.67	1255.65	1274.11	1342.31
SUCLG1	764.234	-0.0270008	0.124349	0.749837	0.895353	-0.318855	916	944.39	981.715	285.65	325.692	384.469	494.67	429.294	418.647	1265.15	1367.72	1357.42
SUCLG2	1120.47	0.0166534	0.11919	0.840555	0.936611	0.201184	1432.71	1589.24	1556.12	553.766	591.502	627.017	696.952	607.896	709.116	1874.08	1682.08	1525.13
SUCLG2-DT	27.8839	0.00016554	0.156683	0.996163		0.00480886	33.9277	33.8157	39.4763	24.4299	16.5122	27.1758	19.9716	25.1847	16.6013	27.0607	35.8001	34.6503
SUCNR1	8.24249	-0.0253469	0.165684	0.386226		-0.866483	6.02746	7.02601	9.03535	8.96483	14.9373	18.9172	3.99522	9.97191	3.96973	7.03065	4.01359	5.02067
SUCO	1530.3	0.133984	0.141015	0.155615	0.518354	1.41997	2025.26	2386.36	2438.18	1312.74	1423.96	1565.85	965.523	996.386	1103.7	1406.09	1411.47	1328.05
SUDS3	1735.91	-0.0130249	0.1189	0.85898	0.943422	-0.177673	2251.01	2248.32	2398.25	1241.72	1276.29	1434.48	1342.59	1199.03	1045.99	2292.79	2097.24	2003.25
SUDS3P1	27.8554	-0.0131535	0.159267	0.774153		-0.286947	27.6877	32.6575	34.7393	39.1464	24.4309	34.1698	31.7832	22.6438	13.4341	28.6808	28.5247	16.3671
SUFU	914.692	0.241697	0.200496	0.0390946	0.331629	2.06319	1549.66	1503.28	1584.86	293.613	265.798	266.873	407.092	291.23	356.192	1638.99	1461.76	1356.95
SUGCT	154.276	-0.480132	0.258293	0.00400195	0.127075	-2.87801	135.007	135.967	134.122	157.6	126.535	134.597	136.861	142.736	127.556	217.334	212.556	190.441
SUGP1	548.909	0.073479	0.156462	0.347189	0.668404	0.940056	900.957	952.979	946.275	202.648	210.497	204.478	244.501	144.308	271.483	770.696	843.84	894.24
SUGP2	3305.11	0.297875	0.189033	0.0160131	0.236118	2.40862	3845.6	4154.43	4178.46	2544.34	2505.21	2847.93	2874.54	2650.17	3609.5	3511.31	3429.05	3510.75
SUGT1	4296.35	0.439825	0.235586	0.00460277	0.137644	2.83359	5853.6	6460.7	7204.01	2782.72	2706.44	2696.85	3333.51	2447.41	3477.11	4437.91	4813.33	5342.59
SUGT1-DT	23.6936	-0.0336093	0.162766	0.4765		-0.711944	20.4317	19.3315	28.517	20.6189	15.6896	29.394	21.8744	17.7635	24.1363	28.5778	34.541	23.4475
SUGT1P2	58.9678	0.0587161	0.171306	0.253558	0.604151	1.14175	38.9334	35.6936	23.4824	64.641	73.3521	58.6258	73.5168	72.8952	163.36	30.7036	40.7231	31.6859
SUGT1P3.1	206.573	-0.0165553	0.144751	0.814418	0.924665	-0.23473	103.662	86.9847	106.948	251.383	397.91	316.361	314.102	265.489	339.044	107.891	94.6161	94.4877
SUGT1P4-STRA6LP	422.035	0.071489	0.123516	0.408284	0.711474	0.826917	327.498	332.056	325.327	559.344	533.995	556.534	477.844	529.685	567.06	275.402	299.226	280.444
SUGT1P4-STRA6LP-CCDC180	287.124	-0.0737484	0.162579	0.322698	0.651229	-0.98893	285.824	371.872	417.033	219.456	169.55	280.224	180.864	225.598	164.208	405.118	338.726	387.009
SULF2	222.118	-0.0725859	0.144531	0.384709	0.695751	-0.869253	452.77	410.407	471.056	148.293	133.283	154.86	70.5576	58.652	69.9686	237.353	220.534	237.682
SULT1A1	155.084	0.421168	0.375309	0.0126105	0.212515	2.49458	273.845	254.912	291.421	48.2845	50.4098	46.4316	68.7133	48.5237	86.1131	226.987	250.564	214.807
SULT1A2	7.9845	-0.00454716	0.163356	0.866596		-0.167984	7.44381	14.4795	7.43291	2.73845	11.7349	6.3832	6.42897	3.66033	7.24251	13.6511	4.63999	9.97834
SULT1A3	345.148	0.106871	0.189552	0.159868	0.524347	1.40552	420.815	494.368	487.067	197.973	259.4	228.464	215.071	202.401	420.304	435.31	400.873	379.725
SULT1A4	3.9937	-0.00119927	0.165472			0.0727572	0	0	0	0	2.26306	0	0	0	38.5568	0	7.10456	0
SULT1C2	14.3685	-0.0115019	0.164216	0.641823		-0.465151	4.32893	5.79902	9.65182	1.35837	2.71369	1.35587	5.79196	8.38555	10.4021	55.1263	43.993	23.5149
SULT2B1	66.8758	0.00105882	0.154466	0.980889	0.991165	0.0239542	142.71	151.391	149.948	18.7964	15.8238	15.8123	8.01026	7.9569	15.6054	99.4094	84.3001	92.7462
SULT4A1	140.26	-0.0844922	0.157941	0.305837	0.641696	-1.024	155.246	165.077	195.346	135.063	130.035	117.094	108.769	82.5885	108.538	151.161	170.013	164.191
SUMF1	711.723	0.14477	0.145168	0.141302	0.500885	1.47096	1024.81	1203.52	1092.65	395.696	423.381	469.187	409.056	390.755	438.949	934.591	909.58	848.509
SUMF2	3056.17	0.0730229	0.165094	0.313158	0.646053	1.00862	4210.2	4459.49	4618.18	1299.97	1406.66	1206.51	1900.21	1012.43	2348.37	4851.01	4835.67	4525.29
SUMO1	2166.37	-0.0202929	0.130186	0.833033	0.932635	-0.210813	2407.75	2393.71	2552.35	1204.16	1393.7	1174.33	1987.87	1327.62	1625.6	3170.12	3365	3394.29
SUMO2	6374.87	0.0788409	0.144258	0.359967	0.679313	0.915427	7716.01	8384.21	8840.97	3594.91	3141.96	3040.58	4269.62	3471.14	5201.71	9512.19	9027.52	10297.6
SUMO2P21	7.89277	-0.00668166	0.164021	0.778291		-0.281547	12.6182	7.33563	12.2347	0.813715	1.6202	6.47062	1.65473	1.65345	6.3615	19.6608	16.8997	7.39008
SUMO3	660.218	-0.00853129	0.137328	0.914748	0.963625	-0.107051	814.428	1000.3	954.077	283.525	239.822	260.503	387.071	238.59	324.852	1066.72	1166.19	1186.53
SUMO4	49.1317	-0.0170722	0.154326	0.759015	0.89982	-0.306774	42.9966	30.5749	44.8925	55.8651	72.4255	55.7372	47.6983	71.9466	49.071	41.9299	41.7165	34.7269
SUN1	3185.2	0.0213819	0.132926	0.788306	0.913588	0.268511	3974.72	4138.55	4327.16	2265.41	2255.05	2242.67	2080.84	1874.58	2919.44	4308.17	4047.03	3788.81
SUN2	1043.43	0.164131	0.208871	0.0953074	0.446494	1.66804	1678.72	1690	1699.6	448.722	425.521	368.28	588.448	354.223	604.072	1699.73	1483.62	1480.21
SUN3	34.1217	-0.0745805	0.183509	0.102335	0.457328	-1.63364	33.7339	40.763	38.7544	17.8493	7.92525	20.7906	16.8458	18.9148	6.85178	78.6565	83.468	44.9069
SUNO1	3.26688	0.0284037	0.168363	0.0739261		1.78707	12.1096	5.03614	5.03848	0	0.989921	0	0.99643	1.98582	1.96521	2.01739	6.03912	3.02446
SUOX	544.622	0.302955	0.411434	0.02263	0.272251	2.27962	791.333	743.815	786.764	249.523	247.053	240.122	442.844	233.965	529.528	774.248	790.083	706.182
SUPT16H	6828.4	0.173789	0.216676	0.0821658	0.43089	1.73826	7943.11	8519.22	8881.6	2882.96	2624.06	3724.98	6820.48	4658.28	4303.67	10005	10326.3	11251.1
SUPT16HP1	12.13	0.0167685	0.164037	0.564922		0.575546	6.03747	3.01521	2.01072	7.9574	6.9601	19.8812	33.9445	22.9119	24.7426	8.04781	5.02316	5.02821
SUPT20H	1104.08	0.0701819	0.146553	0.395253	0.703892	0.85013	1310.25	1375.69	1412.29	781.607	865.67	800.531	919.296	684.56	1120.33	1224.5	1341.19	1413.05
SUPT3H	256.981	0.0551556	0.150226	0.46883	0.74723	0.724384	367.569	480.764	445.754	153.229	158.432	216.635	161.924	129.398	110.861	281.819	288.199	289.185
SUPT4H1	1523.82	0.102462	0.14856	0.249349	0.600882	1.15193	2556.42	2817.68	2710.55	959.75	843.931	818.334	808.445	556.161	725.583	1891.17	1712.78	1885.1
SUPT5H	2100.66	0.0691399	0.155598	0.359366	0.679253	0.916573	3349.17	3491.51	3560.21	446.339	335.972	405.46	667.157	367.844	596.366	3803.97	3837.18	4346.69
SUPT6H	4180.89	0.130812	0.185505	0.152622	0.513866	1.43033	6525.17	6957.96	7206.03	1467.36	1019.39	1418.91	2001.95	1238.46	1790.75	6524.7	6817.36	7202.68
SUPT7L	1143.65	-0.00395143	0.119769	0.941321	0.97435	-0.07361	1547.41	1610.34	1627.13	796.454	766.719	808.426	804.193	594.371	765.132	1408.04	1463.01	1532.59
SUPV3L1	951.173	0.0549364	0.131702	0.477782	0.75316	0.709875	1071.6	1147.49	1248.61	498.541	459.586	542.797	792.318	591.054	695.627	1386.66	1409.41	1570.4
SURF1	848.701	0.0597646	0.164133	0.356089	0.676699	0.922842	1421.93	1648.76	1570.31	182.406	131.832	168.106	259.387	98.6118	233.011	1513.18	1547.21	1409.68
SURF2	202.435	0.0416862	0.150874	0.557916	0.800521	0.58594	324.888	363.975	370.66	65.2461	56.3814	68.9375	78.3376	40.2203	80.8108	316.199	338.635	324.928
SURF4	5226.75	0.0956	0.177611	0.203056	0.56238	1.27289	8881.16	8701.16	8028.19	3116.42	3344.7	2911.89	3228.1	1767.99	4102.45	6102.38	5937.77	6598.78
SURF6	821.881	0.0103193	0.129251	0.91079	0.962331	0.112043	1125.06	1300.75	1281.95	365.585	379.428	350.486	389.541	312.133	466.491	1260.42	1319.41	1311.33
SUSD1	294.425	0.122831	0.172143	0.1764	0.541271	1.35192	493.313	485.061	490.117	196.374	166.34	183.907	160.296	122.655	199.298	327.353	343.188	365.2
SUSD2	191.458	1.7848	0.444094	2.36734e-06	0.00102652	4.71923	609.734	576.871	611.215	50.732	25.8538	35.789	41.9324	12.9509	21.7765	96.566	111.507	102.568
SUSD3	35.9571	-0.00477688	0.158905	0.914111	0.963358	-0.107855	49.8458	43.8432	37.9372	9.29741	7.03091	3.22755	16.2199	7.58206	11.3157	84.3735	81.531	79.2814
SUSD4	28.897	-0.00640092	0.160104	0.874678		-0.157719	35.3306	26.0115	38.4734	17.177	12.982	7.56488	29.484	11.9831	13.8468	53.2093	37.5159	63.1855
SUSD6	406.152	0.020602	0.135299	0.796271	0.916713	0.258176	721.515	661.875	670.006	251.247	253.187	255.146	235.785	143.691	193.87	520.737	504.306	462.457
SUV39H1	464.577	0.40216	0.374846	0.0137669	0.220614	2.46329	701.044	825.829	747.62	210.691	191.725	187.699	284.46	180.196	346.815	574.96	619.31	704.582
SUV39H2	776.52	-0.0506701	0.126151	0.54678	0.792798	-0.602593	671.713	775.261	866.461	695.906	681.462	706.862	692.763	721.679	826.489	834.55	928.603	916.496
SUV39H2-DT	50.4073	-0.0418613	0.161422	0.455953	0.740221	-0.745527	63.4023	49.4723	48.5709	30.0254	27.6819	50.1923	47.1395	39.8131	29.5356	68.4128	88.0437	62.5972
SUZ12	2660.12	0.0962632	0.116671	0.266595	0.611514	1.11094	3060.33	3063.44	3267.75	1772.43	1939.56	2162.79	2245.67	2325.98	2266.49	3090.79	3303.63	3422.55
SUZ12P1	53.0525	0.0437372	0.167375	0.323391	0.651511	0.987513	68.6615	70.3807	46.974	28.3971	10.756	53.7285	50.6637	37.4271	65.3197	72.6811	60.0769	71.5637
SV2A	5.87367	0.0205559	0.165731	0.373662		0.889635	4.29684	10.357	12.2425	7.47784	7.47587	3.67454	10.1276	2.80714	1.86292	1.88427	4.50995	3.76766
SVBP	116.96	0.0843227	0.169279	0.261016	0.608432	1.12399	158.216	158.248	173.727	54.468	63.3207	69.9501	89.6063	54.2398	94.6733	180.582	150.807	155.678
SVEP1	8.89869	0.0188325	0.164734	0.483954		0.699957	13.193	6.15499	18.6369	15.0909	7.01603	6.13866	6.14509	12.4377	3.50407	6.15633	4.39597	7.91464
SVIL	1235.24	0.0346028	0.128597	0.673932	0.861957	0.420757	2009.07	2297.17	2328.93	845.466	697.91	946.197	583.194	479.419	557.392	1313.37	1394.1	1370.66
SVIL-AS1.1	494.843	0.0767094	0.138557	0.405872	0.710355	0.83118	582.338	708.993	753.123	378.83	431.226	378.188	353.109	388.417	325.741	570.004	557.099	511.05
SVIP	559.198	-0.0530594	0.135697	0.551384	0.795951	-0.595688	702.977	704.425	776.826	493.202	545.869	616.491	365.594	347.091	464.706	518.1	597.881	577.209
SWAP70	890.023	0.31655	0.221963	0.0164348	0.2399	2.39911	1230.91	1200.12	1373.86	390.268	394.03	464.544	710.718	508.439	555.674	1315.57	1255.05	1281.1
SWI5	223.748	0.206	0.304279	0.037558	0.328845	2.07965	398.339	447.35	458.418	78.2784	69.4116	50.3515	79.5113	47.9617	109.6	300.259	323.825	321.667
SWINGN	23.2617	-0.00854312	0.161563	0.814385		-0.234773	31.599	21.1604	35.8593	17.6778	14.1395	21.9136	24.597	15.6923	6.85687	46.2349	28.4771	14.9321
SWSAP1	58.0216	0.129023	0.228438	0.0428151	0.34245	2.02551	90.5229	127.354	108.423	16.3518	10.8775	23.1535	38.8561	18.6948	16.9949	78.0179	82.7019	84.3105
SWT1	163.217	0.0762785	0.150623	0.357059	0.677232	0.920983	189.166	181.278	215.811	139.713	127.892	159.299	147.969	151.62	134.285	192.255	165.548	153.763
SYAP1	1568.17	0.135101	0.221465	0.0750845	0.416624	1.77995	1934.87	1972.87	2059.37	882.696	1116.88	826.591	1501.81	755.584	2076.46	1707.96	1985.48	1997.48
SYBU	239.494	0.0818864	0.157705	0.316074	0.647801	1.00256	181.001	212.143	218.668	63.5769	73.0592	70.4254	203.287	153.367	236.744	473.515	485.399	502.743
SYCE1L	18.9807	0.0195949	0.163687	0.552746		0.593651	37.8338	39.7101	36.6937	4.90535	6.85838	8.81039	5.96422	1.97257	10.604	33.7109	29.4815	11.2234
SYCE2	7.38574	-0.0266855	0.166458	0.319678		-0.99512	11.1999	5.07351	9.14	5.90803	5.90168	2.94879	6.96644	0.988918	2.91217	16.278	11.1476	10.1639
SYCP2L	152.53	-0.0753267	0.147967	0.368239	0.685838	-0.899776	109.738	106.583	130.756	110.359	116.277	125.189	184.672	161.327	182.936	201.296	191.959	209.273
SYDE1	138.061	0.116993	0.186703	0.143643	0.504437	1.46236	260.962	249.512	239.208	38.9698	26.8676	27.2215	44.6063	30.3591	42.4217	229.813	225.548	241.248
SYDE2	313.635	-0.00513824	0.137977	0.939761	0.974133	-0.0755708	306.029	347.951	335.838	212.726	228.602	256.036	262.968	229.877	358.546	439.676	406.38	378.994
SYF2	371.198	0.0329621	0.143449	0.662641	0.857484	0.43627	445.718	426.654	514.802	211.971	200.07	280.011	345.731	232.915	254.282	486.417	495.907	559.895
SYK	800.743	0.12252	0.152069	0.189137	0.55236	1.31314	1409.57	1567.26	1549.3	394.506	402.896	471.971	312.974	269.999	372.298	948.392	928.397	981.355
SYMPK	3660.97	0.0835319	0.174731	0.226116	0.582641	1.21042	5575.24	5787.73	5894.05	1061.8	1017.11	887.798	1532.1	806.28	2134.65	6122.41	6390.82	6721.69
SYN2	323.255	-0.0531652	0.13572	0.522881	0.778514	-0.63891	342.736	350.049	334.325	183.073	199.028	175.998	288.466	228.38	243.137	575.225	502.323	456.318
SYNC	53.791	0.182037	0.345972	0.00523563	0.148988	2.79217	81.7404	114.666	114.702	25.4113	14.75	33.9977	22.2052	23.5622	65.2867	54.536	48.8281	45.8066
SYNCRIP	10951.9	0.0893662	0.140632	0.313697	0.646053	1.0075	14249.2	15709.3	17059.9	4443.75	4357.1	5502.33	6634.36	5316.21	6152.28	16465.4	16681.7	18851.7
SYNCRIPP1	3.94097	-0.0045305	0.164462	0.802619		-0.249959	10.1288	6.06289	4.04428	1.97913	0.988818	2.96501	0	0.992543	2.93914	5.06163	5.04796	7.08151
SYNE1	520.721	0.0396516	0.150386	0.570864	0.809186	0.566779	682.823	927.945	834.865	233.762	213.208	176.855	303.879	167.151	240.086	875.97	722.552	869.557
SYNE2	6515.21	0.640018	0.294491	0.00145761	0.0743582	3.18299	8143.84	8409.69	8818.31	4487.92	3798.93	6655	7049.12	6602.55	5691.41	6409.75	5906.63	6209.38
SYNE3	683.161	-0.130218	0.142816	0.170059	0.534124	-1.37201	1460.73	1434.15	1546.75	341.85	348.197	351.335	145.453	151.67	154.589	825.518	764.849	672.845
SYNE4	229.171	-0.0057616	0.143233	0.939328	0.974133	-0.0761144	329.289	336.823	327.76	117.423	99.3265	79.025	145.762	97.5533	88.0999	395.28	355.838	377.867
SYNGAP1	213.652	0.142369	0.206671	0.12114	0.476512	1.55001	268.947	302.647	313.038	103.042	70.171	103.553	180.393	108.367	133.14	307.602	322.553	350.375
SYNGAP1-AS1	17.2751	-0.0453419	0.167941	0.307506		-1.02047	14.4463	15.5539	18.3567	15.2086	17.2045	11.1187	14.1739	16.0528	12.5852	27.711	17.8216	27.0681
SYNGR1	343.546	0.0445216	0.153599	0.51867	0.776882	0.645396	731.156	461.78	448.069	110.295	118.995	113.888	156.348	103.287	157.467	640.357	576.915	503.992
SYNGR2	2561.6	0.0597603	0.158252	0.403023	0.708229	0.836235	4415.57	4310.89	4232.34	868.856	723.61	740.749	1117.81	529.761	1102.23	4179.6	4227.58	4290.19
SYNGR3	107.694	0.602379	0.342704	0.00359339	0.11986	2.91181	177.77	175.785	161.315	34.777	27.6443	29.0005	53.6772	50.919	61.0144	177.859	177.413	165.154
SYNJ1	424.503	0.141766	0.17602	0.140712	0.500629	1.47314	587.065	606.998	646.35	302.457	317.339	343.412	334.344	228.586	345.979	464.233	471.091	446.177
SYNJ2	2453.51	0.0349035	0.131366	0.665683	0.858589	0.43208	4359.73	4794.7	4937.41	2018.82	1988.01	2011.49	914.143	796.225	1204.05	2255.07	2130.32	2032.14
SYNJ2BP	1308.74	0.0359818	0.118	0.660288	0.856393	0.439516	1561.11	1625.48	1775.01	1012.71	1077.39	1226.9	1119.23	953.451	991.636	1511.81	1404.75	1445.44
SYNJ2BP-COX16	58.3618	-0.0145668	0.165345	0.452133	0.738596	-0.751863	27.7973	0	74.866	54.8804	56.7538	66.4708	65.6961	53.2549	71.9933	68.8956	104.284	55.4497
SYNM	204.26	0.564183	0.356729	0.00496916	0.144659	2.80903	270.844	254.911	292.052	45.5811	85.6217	83.8148	164.596	158.841	125.995	339.184	324.796	304.88
SYNM-AS2	8.83081	6.29233e-06	0.16243	0.999781		0.000274703	11.0857	6.03795	10.0669	8.94027	9.92897	7.94078	3.99184	10.9474	10.8591	7.05221	12.0693	7.04928
SYNPO	417.706	0.118492	0.203052	0.106196	0.460949	1.61553	614.262	565.629	600.733	57.2699	52.735	45.7052	135.102	71.5345	155.182	1101.42	951.482	661.422
SYNPO2	81.1669	0.0922674	0.191664	0.103133	0.458397	1.62985	96.0988	169.033	198.141	20.9027	13.3005	30.8505	23.69	26.045	38.0839	138.609	115.853	103.395
SYNRG	1432.18	0.197836	0.250371	0.0573627	0.385889	1.90054	1761.31	1872.38	1786.79	923.537	1077.06	954.612	1236.8	902.083	1754.68	1780.53	1557.27	1579.06
SYP	28.6658	-0.0269339	0.161114	0.56681		-0.572756	25.8248	25.9889	31.8551	16.8372	24.6004	17.0008	35.552	15.6927	21.4594	33.6712	43.9093	51.5978
SYPL1	1894.7	0.0238222	0.128503	0.769037	0.903933	0.293635	2702.89	2662.71	2862.82	1303.56	1408.17	1294.33	1184.85	936.177	1412.11	2298.81	2404.46	2265.46
SYPL1P2	23.3098	0.0407779	0.165823	0.366169		0.903673	20.7714	34.0228	17.558	24.201	25.1155	19.2917	17.811	25.3945	36.674	17.6254	21.5938	19.6589
SYPL2	97.2711	0.0144936	0.150179	0.82131	0.92715	0.22586	97.5055	93.3935	81.3623	93.5819	77.6287	58.7072	108.852	77.7506	126.898	121.603	129.499	100.471
SYS1	563.494	0.00744163	0.136498	0.923816	0.967798	0.095628	919.609	828.786	778.989	364.276	387.862	325.908	343.12	236.586	374.901	721.028	696.012	784.859
SYS1-DBNDD2	3.41351	-0.0136728	0.165821	0.294542		-1.04821	12.4963	0	6.20873	3.84688	0.959495	0.958005	0.98542	0	0	5.19648	8.23712	2.07372
SYT1	2001.63	0.303697	0.194151	0.01522	0.23107	2.4271	2349.67	2571.07	2773.73	660.106	689.839	880.491	1333.07	1340.51	1310.94	3127.75	3532.08	3450.3
SYT11	15.7537	0.0345385	0.166611	0.336662		0.960783	14.051	15.0444	12.0376	6.97819	8.96998	5.97914	17.9829	9.97761	30.8128	15.0523	22.0595	30.0988
SYT12	77.4274	0.0138282	0.158943	0.766084	0.903349	0.297501	62.1822	54.3441	52.1438	18.8255	16.9387	12.2315	66.9977	23.5558	81.6148	212.463	173.07	154.762
SYT13	58.6552	0.0859989	0.181648	0.173849	0.538143	1.35994	98.3585	92.2734	89.2795	23.925	38.8695	38.8639	42.959	22.9483	46.7152	78.273	61.1657	70.2314
SYT15	42.7744	-0.00023026	0.154124	0.998025	0.998702	-0.00247541	53.174	55.1467	54.1522	40.8849	37.8858	27.9123	37.9675	21.9556	36.7986	51.1603	56.1365	40.1187
SYT15-AS1	35.5088	-0.0238018	0.158484	0.642602	0.846412	-0.464064	47.339	66.3863	43.2661	24.8464	15.8948	27.8081	18.9642	16.9248	18.7745	50.345	54.2888	41.2671
SYT15B	40.1529	-0.0173547	0.153745	0.769784	0.904175	-0.292657	27.0424	25.0319	24.0324	46.9367	45.9337	43.9339	62.9742	51.9498	52.8614	39.0587	33.0385	29.0412
SYT17	564.054	-0.0530073	0.125996	0.551134	0.795669	-0.596061	631.798	599.651	588.516	341.838	320.843	300.545	427.882	435.906	450.097	1008.63	876.715	786.227
SYT3	50.7217	0.0439115	0.167213	0.324177	0.652215	0.98591	40.1377	63.7305	53.6683	6.99298	4.99261	11.9786	27.5617	12.0108	39.7076	128.785	120.39	98.7046
SYT5	19.8706	0.0169202	0.163692	0.574184		0.561901	15.3352	27.2202	28.0316	1.18377	4.7329	2.49309	10.6394	2.01848	9.92728	52.6131	51.131	33.1208
SYT7	1001.55	-0.0247475	0.142242	0.742625	0.89281	-0.328379	1342.72	1508.29	1356.14	385.101	301.376	332.931	479.222	292.017	489.893	1941.78	1899.93	1689.19
SYT8	7.17508	-0.0162899	0.164584	0.530404		-0.627389	7.23747	10.8102	9.8345	14.3696	12.0312	12.7931	4.05253	2.01484	2.97256	2.06641	1.02962	6.88893
SYT9-AS1	20.2339	0.00354532	0.161405	0.921953		0.0979744	18.2917	8.43646	13.3793	7.23085	11.757	4.50844	30.1914	21.9686	16.2523	53.1164	23.291	34.3837
SYTL1	563.666	-0.0223023	0.152395	0.722455	0.883767	-0.355179	786.676	840.003	797.144	290.118	288.993	243.003	287.85	150.192	394.489	954.216	927.302	804.011
SYTL2	809.744	0.654556	0.243064	0.000408224	0.0348041	3.53471	1520.59	1640.56	1687.74	763.68	747.627	872.466	434.835	415.288	289.877	426.423	429.02	488.828
SYTL3	1695.44	0.0914637	0.177212	0.196474	0.557577	1.29166	2017.91	2129.07	2139.95	784.443	865.971	659.515	1224.5	797.184	1888.18	2463.4	2649.03	2726.15
SYTL4	647.244	0.0993375	0.150206	0.270742	0.614859	1.10135	829.802	903.309	980.326	549.157	522.85	670.68	498.141	523.879	400.364	601.293	625.777	661.353
SYTL5	142.76	0.146779	0.250311	0.0334904	0.315261	2.12615	441.372	400.948	466.188	107.537	97.5567	126.406	9.98086	8.05736	5.95511	10.0295	19.0397	20.0547
SYVN1	817.457	0.0933422	0.172403	0.229106	0.585189	1.20266	1606.08	1536.64	1536.53	389.876	287.105	293.986	342.773	182.152	352.581	1080.56	1112.58	1088.63
SZRD1	3701.46	0.179961	0.245074	0.063974	0.400666	1.85236	6664.19	6229.76	6478.46	1119.94	954.561	948.175	1669.37	830.905	1626.79	5899.86	5754.85	6240.69
SZT2	1279.98	0.058119	0.136879	0.485839	0.757876	0.696943	1449.26	1573.73	1630.83	1531.42	1254.48	1279.17	1292.65	903.684	1068.36	1051.12	1140.75	1184.34
TAB1	535.467	0.160526	0.23285	0.0735438	0.413838	1.78944	855.03	890.791	848.816	170.272	166.465	204.12	275.39	155.375	350.794	866.592	816.121	825.839
TAB2	2229.28	0.241423	0.193423	0.0359272	0.324475	2.09775	3657.04	3436.27	3604.24	1096.04	1194.77	1547.87	1245.16	1358.87	1325.27	2974.8	2737.85	2573.25
TAB3	914.333	0.200137	0.183716	0.0645349	0.401912	1.84847	1616.42	1451.81	1489.65	662.048	637.387	843.241	532.25	490.496	584.804	933.763	910.295	819.823
TACC1	2790.3	0.0542694	0.115319	0.521106	0.778082	0.641641	3770.92	4096.13	4094.06	1812.11	2025.99	2142.56	1959.65	1631.11	1823.84	3284.64	3343.62	3498.96
TACC2	675.442	0.0325974	0.139215	0.682109	0.865656	0.409587	1104.99	1245.13	1272.32	256.133	162.84	190.681	228.231	175.735	187.375	1034.08	1096.08	1151.72
TACC3	2158.51	0.420003	0.45458	0.0146844	0.228036	2.44007	3997.89	4676.49	4693.2	534.819	409.347	435.057	663.844	332.437	697.821	3061.79	3012.15	3387.32
TACO1	631.929	0.164061	0.219046	0.078902	0.424544	1.75709	938.386	923.343	1032.55	249.39	212.851	253.807	401.196	228.018	398.366	872.317	1006.61	1066.32
TACR3-AS1	7.0167	-0.012586	0.164217	0.619696		-0.496281	7.22288	4.10254	4.10853	7.7877	11.6605	13.5877	2.97448	10.7878	7.60049	5.15193	8.18714	1.02865
TACSTD2	103.695	0.0179564	0.153771	0.761449	0.90094	0.303578	281.199	270.499	294.88	105.955	81.1436	84.075	7.97584	12.9085	11.7747	28.3082	28.2384	37.3842
TADA1	390.161	-0.00878554	0.12655	0.917854	0.965012	-0.103137	443.291	476.749	451.755	223.131	237.867	254.619	254.347	301.186	325.703	533.947	631.54	547.792
TADA2A	1035.85	0.076506	0.182337	0.137927	0.497794	1.48356	684.178	710.581	720.409	1008.38	1091.46	625.867	1567.76	651.475	3021.06	756.496	803.201	789.275
TADA2B	656.186	-0.00615234	0.134513	0.936255	0.972625	-0.0799775	1048.37	1112.89	1270.72	330.765	277.949	357.962	285.989	196.064	274.045	873.993	943.858	901.634
TADA3	1810.21	0.0646734	0.159304	0.353617	0.675746	0.927596	2887.2	3285.34	3273.73	581.837	576.023	545.25	639.173	391.542	877.503	2947.25	2823.64	2894.07
TAF1	2047.23	-0.0109894	0.118264	0.930671	0.970428	-0.0870003	2366.11	2686.54	2758.75	1373.22	1283.53	1573.57	1605.39	1358.28	1407.31	2818.32	2729.18	2606.6
TAF10	899.803	-0.00564244	0.131476	0.943387	0.975215	-0.0710139	1457.82	1492.96	1565.06	424.321	374.27	440.236	414.652	333.45	328.157	1182.34	1203.75	1580.62
TAF11	471.216	0.0572215	0.162069	0.360467	0.679392	0.914476	478.287	558.907	596.09	342.004	386.607	314.885	481.846	243.087	603.002	521.591	585.528	542.762
TAF12	769.776	0.0293314	0.121988	0.704789	0.8766	0.378863	925.282	893.492	926.219	483.452	505.223	554.566	700.151	539.842	594.089	1093.6	1052.12	969.275
TAF12-DT	47.3393	0.0163024	0.160488	0.705084	0.8766	0.378466	30.7619	23.4712	33.7155	37.1914	36.1602	35.1484	81.446	26.5832	111.323	50.188	49.9157	52.1668
TAF13	1634.92	0.0367748	0.168419	0.24887	0.600265	1.1531	1073.86	1162.92	1251.01	2049.57	2550.15	854.144	2789.19	682.159	4594.4	773.622	917.759	920.245
TAF15	3757.82	0.0988325	0.179439	0.223558	0.580735	1.21712	5525.09	5641.39	6394.94	1164.64	897.547	1112.39	2312.69	1191.21	1176.49	6420.9	6621.9	6634.61
TAF1A	320.305	-0.0891277	0.159558	0.299327	0.637669	-1.03788	294.66	305.596	340.214	339.678	318.694	306.544	262.44	245.71	384.837	315.189	361.931	368.172
TAF1A-AS1	25.9719	0.0456103	0.168377	0.287202		1.06428	48.2522	34.5377	44.7461	4.72066	10.3795	12.2621	13.2934	16.0873	10.3059	30.743	54.6479	31.6874
TAF1B	676.108	0.023346	0.13815	0.747317	0.89446	0.322179	659.479	618.176	673.127	507.303	711.306	603.912	710.901	575.909	867.38	773.628	686.471	725.698
TAF1C	1077.98	0.0275192	0.139856	0.72072	0.883491	0.357497	1665.93	1681.77	1765.81	493.29	439.158	491.85	623.556	352.581	486.224	1593.52	1580.22	1761.91
TAF1D	1436.47	-0.04716	0.124618	0.537983	0.787557	-0.615866	1108.31	1283.46	1338.84	1511.06	1497.04	1505.17	1566.6	1380.87	1807.69	1486.37	1396.38	1355.82
TAF2	2494.14	0.0538222	0.132845	0.529894	0.783181	0.628167	2555.01	2740.18	2719.24	1909.03	2192.92	2108.53	2205.14	2049.61	2936.78	2855.01	2717	2941.2
TAF3	395.907	0.809262	0.243959	4.83986e-05	0.00977453	4.06323	693.73	745.125	746.547	136.504	106.588	135.672	217.812	149.597	174.815	559.234	511.364	573.902
TAF4	615.905	0.0798343	0.138621	0.361869	0.680577	0.911809	937.775	992.247	1003.47	215.254	202.25	268.96	298.685	255.365	235.414	1000.86	956.863	1023.72
TAF4B	790.189	0.00281066	0.115426	0.988528	0.994328	0.0143786	773.031	753.444	783.234	426.736	455.824	511.421	668.548	699.579	809.073	1211.78	1193.71	1195.89
TAF5	468.456	0.104899	0.178371	0.192686	0.554702	1.30268	472.257	498.988	438.127	293.127	379.484	312.177	491.543	359.885	690.57	552.47	539.25	593.599
TAF5L	880.015	0.1105	0.165568	0.210155	0.569335	1.25314	1400.75	1273.31	1279.49	523.476	534.976	516.605	594.442	394.122	667.366	1106.18	1135.85	1133.59
TAF6	1148.55	0.348702	0.507877	0.0180834	0.245993	2.36391	2019.73	1987.19	2015.71	323.908	295.906	261.405	575.238	251.92	588.468	1769.17	1792.22	1901.7
TAF6L	305.572	0.159437	0.246848	0.0581169	0.387358	1.89482	515.192	584.787	501.338	91.2043	102.047	95.0743	159.573	68.57	174.052	427.119	444.325	503.586
TAF7	1232.28	0.421022	0.195836	0.00285901	0.104333	2.9825	1840.95	1911.55	2090.57	510.86	485.803	566.908	751.851	577.548	736.781	1838.39	1742.37	1733.76
TAF7L	15.5555	0.0010998	0.160359	0.976903		0.0289518	12.8118	7.56453	9.59566	21.1426	23.3539	23.3455	24.5061	18.4154	18.9531	10.9152	5.66999	10.3927
TAF8	1401.28	0.126304	0.227356	0.0371203	0.327508	2.08444	1673.43	1913.71	1862.02	899.125	964.627	549.79	1570.93	541.195	2174.05	1485.14	1435.87	1745.44
TAF9	1439.84	0.151262	0.153945	0.121578	0.476933	1.54819	1784.59	1794.71	1889.08	669.498	807.013	899.114	1148.85	1009.94	1089.89	2011.42	1953.28	2220.66
TAF9B	428.794	0.0316943	0.136233	0.680013	0.864411	0.412445	529.938	492.977	581.712	181.833	235.383	268.08	284.442	274.733	334.827	605.305	672.713	683.591
TAFA2	27.388	-0.0210764	0.160597	0.64141		-0.465728	42.4095	19.3831	25.0952	34.6613	34.809	22.628	25.9226	17.6088	26.7051	20.2786	25.0814	34.0732
TAFA3	16.4205	0.0325155	0.167152	0.298429		1.03981	19.9455	30.0573	20.1756	2.90983	3.37615	0.968514	8.80714	1.94685	8.62623	45.2325	28.1132	26.8874
TAFAZZIN	204.836	-0.0165842	0.132504	0.820867	0.926942	-0.22643	247.862	270.229	263.417	127.896	149.234	145.67	161.266	124.08	144.447	292.239	258.465	273.226
TAGAP-AS1	219.446	-0.0994086	0.175967	0.20551	0.565374	-1.26601	217.75	265.874	205.005	238.439	176.621	246.319	180.816	224.466	138.413	278.217	238.034	223.392
TAGLN	72.5186	-1.33434	0.420108	5.98056e-05	0.0110214	-4.01358	60.6099	81.6916	59.8652	60.0237	60.6371	42.1515	49.2083	27.0286	33.4964	120.794	126.676	148.04
TAGLN2	1246.85	0.161613	0.209557	0.092541	0.442413	1.68214	1957.82	2049.71	2062.22	188.798	210.007	239.999	444.448	241.297	351.152	2474.23	2478.2	2264.36
TALAM1	671.327	0.00106448	0.164552	0.939434	0.974133	0.0759817	779.717	616.103	416.789	335.365	260.472	109.768	110.936	45.9376	1486.53	1683.55	1809.96	400.798
TALDO1	2506.2	0.0904725	0.177949	0.207177	0.567077	1.26137	3399.88	3845.86	3886.2	814.301	831.204	735.612	1336.37	675.191	1719.55	4241.95	4260.81	4327.53
TAMALIN	8.23802	-0.0142371	0.163973	0.611314		-0.508199	12.7362	10.1991	11.1318	4.30628	5.37881	7.28045	9.29787	2.1596	1.06589	12.1137	9.26508	13.9214
TAMM41	199.195	-0.00958874	0.141021	0.898582	0.957934	-0.127453	261.785	257.544	264.004	161.272	114.694	129.912	162.931	111.907	129.017	230.95	280.501	285.825
TANC1	1740	0.267188	0.182992	0.023922	0.277048	2.25838	2953.3	3091.21	3052.48	1190.47	1169.34	1229.08	860.444	816.755	1127.34	1817.3	1817.34	1754.92
TANC2	2793.92	0.106624	0.129832	0.237213	0.591635	1.18198	4744.54	4571.02	4590.43	1966.89	1787.23	2186.82	1540.36	1389.32	1548.81	3373.18	3009.87	2818.51
TANGO2	445.551	0.0914057	0.181913	0.176808	0.541271	1.35065	720.813	713.83	735.019	286.585	267.1	203.248	257.223	149.419	397.029	561.942	545.356	509.044
TANGO6	1124.2	0.0380007	0.144193	0.614476	0.834127	0.503694	1109.28	1004.15	1069.54	1111.31	1115.04	929.555	1173.81	923.798	1627.5	1056.9	1159.32	1210.22
TANK	955.037	0.623236	0.232149	0.000413612	0.0350003	3.53124	1014.48	978.379	1036.4	351.957	370.318	507.056	975.581	883.118	1063.85	1316.27	1414.24	1548.79
TAOK1	6426.91	0.185599	0.144246	0.0630309	0.39929	1.85897	7963.93	8739.89	9336.99	4174.93	4483.83	5208.95	4780.51	4949.66	4906.43	7776.97	7521.62	7279.24
TAOK2	2041.97	0.0424398	0.129203	0.633591	0.84196	0.476679	2977.89	3310.29	3186.25	1168.93	1037.84	1144.74	1187	846.001	1164.57	2881.79	2722.86	2875.54
TAOK3	342.399	0.203129	0.214846	0.0636965	0.400501	1.8543	500.428	487.518	558.229	195.306	194.909	219.868	278.213	218.578	181.26	434.229	436.568	403.688
TAP1	814.308	0.14369	0.197531	0.117826	0.47076	1.56397	1341.87	1394.65	1424.7	419.305	379.73	354.713	432.409	268.082	507.097	1077.5	1078.83	1092.81
TAP2	1283.65	0.0774601	0.150905	0.354657	0.676418	0.925594	2021.78	1964.69	1987.05	493.904	503.217	565.555	625.158	449.835	764.495	1937.79	1966.2	2124.17
TAPBP	1812.8	0.66029	0.407181	0.00379741	0.124119	2.89452	3229.65	3362.96	3272.65	593.892	563.467	499.416	890.743	482.593	1137.58	2530.96	2610.39	2579.26
TAPT1	353.074	0.0294381	0.150093	0.649757	0.850002	0.4541	453.903	435.484	442.594	248.104	293.864	256.964	241.734	191.504	407.143	400.608	439.369	425.613
TAPT1-AS1	37.0759	-0.00681063	0.157461	0.891842	0.956597	-0.135974	50.8039	60.3662	43.4567	19.8059	9.55851	23.4392	21.336	22.271	14.1582	66.1393	47.2621	66.3141
TARBP1	767.232	-0.107794	0.115391	0.216305	0.574179	-1.23641	808.924	833.449	821.551	712.783	799.338	793.246	672.363	702.432	643.111	816.826	810.176	792.589
TARBP2	371.694	0.150018	0.19741	0.112349	0.465401	1.58772	604.425	658.098	590.02	160.587	174.637	166.641	218.776	129.711	209.451	471.211	515.669	561.104
TARDBP	4286.97	0.139884	0.212104	0.0978378	0.448933	1.65543	6361.11	7086.63	7291.17	1375.78	1345.36	1175.48	2086.94	1120.76	2533.95	6876.92	6851.36	7338.16
TARID	23.1232	0.0409373	0.167086	0.324096		0.986076	16.7599	17.5106	9.11531	26.4022	13.5489	11.6222	42.5898	43.3442	31.6089	20.593	15.1182	29.265
TARS1	6706.87	0.499714	0.228202	0.00212466	0.0890848	3.07223	8718.58	9639.24	10688	2317.26	2309.74	2624.09	4097.15	3403.99	4842.7	9856.82	10516.6	11468.3
TARS1-DT	66.8245	-0.00902664	0.151739	0.885591	0.953892	-0.143885	61.1179	83.9587	79.6187	41.648	34.1467	42.4184	55.564	58.4223	39.7866	104.236	120.968	80.0092
TARS2	384.912	0.0954869	0.18341	0.169596	0.533404	1.3735	481.771	489.989	464.189	168.995	181.857	146.715	282.998	167.268	435.082	621.03	582.854	596.191
TARS3	292.779	0.0306179	0.141328	0.687173	0.867379	0.402694	339.094	382.155	464.374	153.554	166.696	221.379	209.13	206.787	172.463	414.868	388.05	394.794
TAS2R10	28.4226	-0.0208773	0.158982	0.673526		-0.421314	18.3673	21.3465	17.2968	41.2786	41.2289	44.1395	37.7951	42.4655	23.2144	15.2926	16.2408	22.4047
TAS2R13	163.217	0.126706	0.205574	0.107171	0.46204	1.61104	71.9255	78.8238	92.0165	251.194	240.129	313.098	267.082	311.498	178.14	46.5735	61.5882	46.5411
TAS2R14	239.343	0.0336624	0.148799	0.633754	0.84196	0.47645	126.408	100.913	106.013	362.502	377.105	432.345	306.093	481.659	299.394	88.9479	98.8168	91.9249
TAS2R15P	129.02	0.035027	0.150408	0.599343	0.823975	0.525345	68.8041	77.65	68.5387	201.357	175.674	217.418	197.574	223.289	137.864	55.3875	64.2473	60.4308
TAS2R19	155.179	0.00908821	0.150216	0.863503	0.945438	0.171917	68.622	93.7985	59.2002	228.269	240.662	277.584	210.64	309.378	175.945	61.3883	66.1586	70.5049
TAS2R20	173.763	-0.0012462	0.146976	0.99369	0.996868	-0.00790795	96.8267	87.6077	84.6204	240.227	259.946	325.32	210.524	326.27	209.99	81.6673	72.4594	89.692
TAS2R3	178.966	-0.859441	0.234537	1.3045e-05	0.00369852	-4.35935	122.563	126.14	121.174	338.804	360.937	333.204	138.215	162.855	137.145	108.164	104.621	93.7707
TAS2R30	318.992	-0.0581895	0.158302	0.407439	0.710881	-0.828409	159.987	152.539	150.606	532.263	536.807	595.834	425.589	566.608	281.122	133.588	165.526	127.43
TAS2R31	139.282	-0.0258126	0.144861	0.719566	0.882649	-0.359039	81.8882	83.5632	82.6345	206.82	250.581	234.71	169.931	210.928	147.242	64.4213	61.043	77.6163
TAS2R4	735.661	-0.686573	0.229937	0.000161098	0.0194678	-3.77331	500.882	514.571	520.68	1343.66	1422.08	1469.7	607.402	766.222	496.877	397.429	396.106	392.332
TAS2R43	10.2621	-0.00654875	0.162569	0.842548		-0.198636	5.11709	8.15132	4.08009	13.7248	12.7269	13.6938	14.907	17.7436	11.5518	10.2238	2.0345	9.18991
TAS2R46	79.0518	0.0243381	0.157491	0.636318	0.842879	0.472853	41.074	28.6061	39.893	135.876	105.412	156.007	107.228	168.212	81.3883	26.6661	27.533	30.7253
TAS2R5	126.086	-0.137736	0.212739	0.0968624	0.448127	-1.66026	127.519	120.939	127.155	212.335	154.152	230.561	105.436	110.625	64.8328	86.6378	78.1446	94.6897
TAS2R50	70.6847	-0.0157529	0.155348	0.781358	0.909631	-0.27755	24.5826	34.6665	29.6017	108.74	132.063	142.693	85.4468	138.919	75.9463	26.6032	24.4289	24.5249
TAS2R63P	48.7011	0.0148613	0.158665	0.754008	0.897192	0.313359	22.5951	19.4143	16.3691	73.3023	73.1895	108.21	63.5393	105.243	56.4751	20.5162	11.2188	14.341
TAS2R64P	2.35568	-0.00323425	0.165524	0.511514		-0.656482	0	0	0	0	0	11.0494	0	0	9.86353	0	7.35524	0
TAS2R6P	71.6305	-0.140214	0.223156	0.081256	0.429655	-1.74344	68.0977	55.3819	54.4355	133.371	112.724	125.208	78.3293	50.018	49.4075	49.4559	34.794	48.3442
TAS2R7	3.38585	-0.00661738	0.165077	0.631253		-0.479964	2.0494	2.04114	1.02158	10.8353	12.7892	3.93193	0	4.95015	0.968653	1.02375	1.01904	0
TAS2R8	6.04704	0.0362227	0.169769	0.121243		1.54958	4.08297	7.12053	2.03617	7.89403	11.8282	9.84988	7.9795	12.8838	5.83566	0	1.01591	2.03786
TAS2R9	10.1599	0.0115374	0.16331	0.717334		0.362024	5.11018	9.16026	5.09423	14.7222	19.6041	18.6084	10.9359	20.7183	6.75332	4.08426	3.04872	4.07944
TASOR	2259.64	0.404781	0.183768	0.00263643	0.100436	3.00723	2491.91	2721.46	2841.58	1340.16	1387.37	1512.29	2025.43	2001.41	2333.81	3107.07	2861.13	2492.09
TASOR2	6129.64	0.138486	0.159952	0.149294	0.51009	1.44203	6606.71	7136.28	7154.27	4663.61	5290.23	5715.87	5115.06	5501.56	7025.98	6032.98	6459.04	6854.08
TASP1	476.71	-0.107855	0.134671	0.235628	0.590192	-1.18598	426.646	462.209	485.563	471.517	456.39	458.222	431.025	442.65	510.674	497.066	558.545	520.016
TAT	6.51659	-0.00168054	0.163791	0.946876		-0.0666307	10.0487	16.0633	11.046	0.995843	5.9733	1.99072	1.99746	0.997012	2.97586	8.03728	7.02529	11.0484
TATDN1	713.139	0.0316709	0.129886	0.684329	0.866584	0.406563	868.556	853.187	952.087	466.286	429.982	524.07	633.926	472.137	500.459	946.055	892.184	1018.74
TATDN2	1904.28	0.0836743	0.170737	0.260321	0.60831	1.12563	2512.92	2585.82	2516.97	1608.64	1720.07	1287.93	1577.52	946.993	2138.91	1927.72	1952.78	2075.1
TATDN3	319.446	0.0574197	0.158696	0.411384	0.713617	0.821461	364.33	369.71	388.313	159.472	227.02	125.621	241.09	197.992	340.231	444.136	520.832	454.611
TAX1BP1	2329.81	0.147815	0.174241	0.128883	0.485219	1.51852	3447.75	3563.72	4119.17	1124.12	1097.91	1482.9	1492.16	1233.98	1136.96	3129.87	3085.63	3043.6
TAX1BP3	882.33	0.053125	0.151121	0.475496	0.751915	0.713565	1455.74	1367.6	1406.54	476.967	492.071	403.421	523.579	290.983	540.418	1169.67	1183.04	1277.94
TBC1D1	1509.37	0.1519	0.152492	0.11574	0.468325	1.57291	2271.02	2445.59	2496.71	672.087	629.881	708.153	745.489	632.358	863.207	2288.68	2183.82	2175.4
TBC1D10A	279.248	0.0616014	0.151984	0.425481	0.721136	0.796948	594.373	596.717	584.215	67.3529	52.4627	62.685	65.7779	32.768	50.0949	432.083	405.878	406.563
TBC1D10B	1302.76	0.303724	0.321753	0.024197	0.278024	2.25399	2274.22	2396.47	2185.09	393.178	425.887	392.968	534.245	366.78	716.548	1894.75	1941.76	2111.26
TBC1D12	499.189	0.0102007	0.139842	0.879742	0.952047	0.151297	502.672	504.363	544.556	356.979	489.501	393.743	416.637	414.15	611.598	631.009	598.479	526.583
TBC1D13	487.414	0.0588711	0.163614	0.360337	0.679392	0.914724	649.088	620.375	612.485	384.275	357.288	304.482	378.427	225.261	603.851	582.648	558.339	572.45
TBC1D14	3106.3	0.0427151	0.139873	0.586135	0.816766	0.544446	3993.12	4168.49	4159.78	1539.34	1541.52	1651.65	2001.08	1465.93	2511.5	4520.55	4778.95	4943.66
TBC1D15	919.142	0.206012	0.20103	0.0602855	0.393333	1.8787	1177.16	1161.56	1320.51	442.041	568.777	523.816	722.526	561.507	791.923	1261.98	1224.2	1273.69
TBC1D16	2040.35	0.0682069	0.16005	0.353325	0.675518	0.928159	2863.29	3103.26	3030.7	673.562	646.817	651.376	1103.66	567.397	1176.86	3852.25	3406.36	3408.72
TBC1D17	364.401	0.165581	0.224348	0.0819863	0.430847	1.73928	685.641	773.083	781.499	77.3517	65.413	61.4254	88.7719	44.7305	87.5749	566.249	584.202	556.874
TBC1D19	1068.08	0.0110811	0.115947	0.893392	0.956764	0.134013	830.017	802.917	888.734	929.07	1029.99	980.355	1218.43	1491.55	1276.73	1126.58	1189.12	1053.44
TBC1D2	418.954	0.00616912	0.13415	0.934801	0.972395	0.0818054	713.873	830.079	815.33	204.205	197.067	176.999	144.318	107.594	163.748	532.497	609.313	532.42
TBC1D20	1148.41	0.084348	0.132933	0.352791	0.675068	0.929189	1675.79	1737.71	1781.24	510.576	491.424	565.936	672.035	491.58	610.274	1773.86	1725.13	1745.37
TBC1D22A	632.209	-0.104917	0.138222	0.241106	0.593556	-1.17223	912.819	1064.8	1039.7	361.22	349.752	371.59	262.805	248.855	315.361	910.001	895.918	853.69
TBC1D22A-DT	37.5298	-0.0313028	0.161016	0.53241	0.784126	-0.624332	22.8341	37.0969	53.6781	21.3086	31.896	22.1986	33.6497	22.4734	34.8273	54.9162	55.5014	59.9777
TBC1D22B	497.561	0.111855	0.18002	0.182736	0.546827	1.33238	690.85	703.185	726.477	388.136	286.526	305.363	396.419	244.158	437.912	602.212	555.299	634.194
TBC1D23	756.868	0.0236509	0.134605	0.763746	0.902164	0.300565	840.237	946.605	910.336	639.84	744.856	638.75	590.99	526.8	802.115	821.322	783.693	836.872
TBC1D24	1240.86	0.0710728	0.149333	0.359251	0.679253	0.916794	1986.47	1972.08	1994.66	614.479	590.588	628.317	697.399	453.614	726.715	1535.2	1729.09	1961.68
TBC1D25	261.435	0.163011	0.254962	0.0498707	0.36587	1.96107	409.072	420.732	417.817	92.596	77.6373	61.6995	150.799	68.7845	174.52	442.143	423.594	397.821
TBC1D2B	741.257	0.0462462	0.122145	0.584018	0.816053	0.547525	1068.32	1108.68	1011.59	427.854	405.937	412.852	497.575	376.27	438.738	1008.89	1084.53	1053.84
TBC1D30	1018.42	-0.00135722	0.128972	0.99347	0.996814	-0.00818413	997.828	1032.27	1053.67	803.981	808.947	765.497	946.969	793.635	1200.65	1297.58	1317.78	1202.21
TBC1D31	594.934	0.0717666	0.119382	0.387529	0.698354	0.864106	687.333	728.739	724.461	443.146	459.841	532.339	522.171	492.531	494.904	689.789	700.271	663.683
TBC1D32	922.574	0.0397167	0.119108	0.6345	0.842433	0.475403	762.681	792.579	822.845	1060.58	1204.32	1146.4	943.106	1102.6	1135.19	728.892	732.158	639.538
TBC1D3D	38.8173	-0.034665	0.161878	0.489978	0.76093	-0.690343	56.5398	33.2579	43.3554	38.6805	28.7458	39.6346	40.8964	27.8347	18.7001	47.4334	35.2499	55.4786
TBC1D3I	9.83743	0.0231846	0.16486	0.452787		0.750777	15.1563	13.1099	11.0983	14.8672	9.90529	2.97039	5.9836	8.94258	11.7955	8.07976	6.04631	10.0941
TBC1D3L	524.943	-0.178461	0.189367	0.0856499	0.435482	-1.71881	655.228	673.279	617.667	421.711	355.7	484.702	361.396	378.286	293.89	736.799	688.522	632.135
TBC1D3P1-DHX40P1	12.5792	0.00634573	0.162175	0.859644		0.176827	4.03398	6.90778	4.04358	9.91794	8.44576	11.3733	22.8966	16.1739	34.8483	9.36668	9.07166	13.8704
TBC1D4	1640.07	0.0445318	0.103374	0.588928	0.818338	0.54039	2680.08	2779.3	2774.14	1176.95	1200.78	1314.53	805.919	787.853	887.618	1761.32	1807.11	1705.3
TBC1D5	2102.49	0.183995	0.16164	0.0763796	0.419416	1.77209	3163.31	3327.65	3440.96	1450.47	1354.57	1689.56	1170.49	1314.2	1395.75	2530.08	2249.71	2143.09
TBC1D7	219.313	-0.0226831	0.14902	0.737225	0.890211	-0.33553	266.583	251.519	256.085	177.519	176.492	153.073	177.179	105.174	228.064	267.223	296.122	276.73
TBC1D8	1519.67	0.0202741	0.130816	0.79994	0.918356	0.253424	2430.35	2551.28	2578.84	813.626	852.244	862.962	657.071	563.754	878.13	2091.72	1940.39	2015.71
TBC1D8-AS1	28.6428	0.775764	0.954315	0.00667856		2.71246	38.3075	46.3019	47.3262	18.8692	8.93367	10.9155	20.9555	20.8959	34.5349	29.2245	31.1859	36.263
TBC1D8B	744.345	0.11227	0.14857	0.221074	0.578032	1.22368	1067.63	1038.82	1082.03	600.683	683.967	708.73	452.331	505.824	632.044	731.349	700.322	728.4
TBC1D9	623.505	0.0792846	0.139162	0.361552	0.680252	0.912412	907.064	971.668	912.648	250.273	246.234	254.176	306.729	248.482	364.938	1039.36	1017.55	962.94
TBC1D9B	3267.39	0.0257359	0.13742	0.679188	0.864331	0.413571	4745.76	5264.93	5280.78	1385.6	1366.55	1452.34	1422.3	1129.55	1930.76	5233.1	5017.08	4979.99
TBCA	1341.47	0.0612714	0.159743	0.390493	0.700284	0.858724	1719.26	1824.32	2018.32	523.683	413.332	507.662	1077.68	561.744	541.183	2323.35	2276.8	2310.31
TBCAP3	9.85133	-0.0126075	0.163891	0.644071		-0.462014	7.32556	5.93043	1.18587	7.53718	9.98897	15.8488	10.2644	10.2619	23.6689	14.3673	5.8753	5.96135
TBCB	935.427	0.190765	0.246443	0.0610344	0.395356	1.87325	1495.35	1555.67	1608.18	377.291	315.002	297.055	535.021	280.815	498.815	1374.27	1387.87	1499.79
TBCC	368.083	0.0659401	0.163701	0.350658	0.672706	0.933315	500.588	521.575	499.645	256.074	256.858	183.658	275.033	160.679	363.934	456.753	472.616	469.584
TBCCD1	681.146	0.111909	0.189073	0.150443	0.511646	1.43797	721.097	847.695	858.043	519.197	486.771	432.066	645.155	401.149	896.34	816.706	753.459	796.078
TBCD	2572.87	0.0924193	0.166893	0.243098	0.595249	1.16728	3189.29	3546.68	3381.3	736.573	537.717	696.714	1250.13	858.444	1579.1	4964.74	5043.82	5089.9
TBCE	586.285	0.15784	0.179417	0.11172	0.465281	1.59051	844.467	845.804	807.634	355.141	308.891	333.613	445.903	317.595	426.641	743.992	722.636	883.105
TBCEL	816.159	-0.0476411	0.124202	0.558095	0.8007	-0.585674	1184.06	1336.32	1255.43	523.346	493.584	622.887	417.899	448.401	394.419	1109.07	998.93	1009.58
TBCEL-TECTA	3.85765	0.0187634	0.166265	0.252738		1.14373	7.1102	3.03848	13.1761	0	1.97312	2.95795	2.98915	2.97318	1.95119	0	8.09395	2.02849
TBCK	717.424	-0.115646	0.137364	0.210998	0.569629	-1.25083	658.513	677.728	707.913	714.291	716.955	863.742	660.99	743.764	697.508	778.03	683.879	705.776
TBILA	165.797	-0.175858	0.280497	0.0375725	0.328845	-2.07949	135.434	149.284	144.312	249.71	220.832	274.194	130.632	198.69	73.6882	148.505	147.157	117.121
TBK1	1045.79	0.204132	0.167371	0.0562144	0.383689	1.90937	1227.42	1204.56	1316.8	724.942	760.169	952.96	952.78	968.122	944.24	1148.39	1103.56	1245.55
TBKBP1	202.916	0.0234114	0.147968	0.736333	0.889962	0.336714	362.015	345.686	311.24	43.9343	28.9698	35.5049	55.3041	30.882	48.3454	415.808	409.398	347.905
TBL1X	1403.57	0.168577	0.189507	0.0950889	0.446432	1.66914	2093.46	2145.57	2205.23	377.033	314.305	403.941	639.086	426.464	611.426	2484.11	2584.95	2557.2
TBL1XR1	7366.68	0.04284	0.153756	0.528629	0.782228	0.630101	8986.12	9906.12	10203.9	4469.05	5315.24	3987.78	4712.13	3558.46	7816.04	10006.3	9795.83	9643.15
TBL2	1025.17	0.0845927	0.175326	0.221881	0.578766	1.22154	1556.04	1595.17	1701.33	522.313	524.459	427.689	541.888	337.427	865.718	1452.33	1363.32	1414.41
TBL3	1201.38	-0.0157748	0.140227	0.837208	0.93469	-0.205466	1694.65	1843.11	1824.3	440.96	398.993	394.96	472.661	336.431	611.197	2025.32	2045.17	2328.77
TBP	407.927	0.0798482	0.160376	0.30981	0.643133	1.01562	611.373	613.502	630.388	196.826	200.264	169.569	288.147	150.969	230.53	573.948	630.836	598.767
TBPL1	448.289	0.0576978	0.133152	0.455323	0.740038	0.74657	564.873	566.498	586.015	228.702	256.099	232.322	373.525	268.436	291.045	674.937	671.185	665.831
TBR1	8.75759	-0.00701663	0.163058	0.812142		-0.237664	9.04554	16.0657	16.0695	14.9352	7.96302	7.96145	6.99075	3.98758	1.98328	6.02905	5.01877	9.04114
TBRG1	853.964	-0.0303781	0.119767	0.718247	0.882225	-0.360803	1152.22	1288.83	1282.03	618.054	715.587	755.344	508.512	568.714	474.097	975.417	933.539	975.226
TBRG4	1853.3	0.0375351	0.158653	0.520237	0.777481	0.64298	2168.97	2393.06	2361.61	941.867	1045.36	689.653	1237.69	708.484	2061.19	2728.39	2706.61	3196.76
TBX1	49.7794	0.0543364	0.169325	0.282542	0.622601	1.07463	110.777	103.747	99.7772	11.5896	11.7042	8.52902	18.122	8.45121	5.37745	64.8499	75.366	79.0626
TBX18	483.857	0.192439	0.174961	0.0696213	0.409712	1.81437	622.646	650.955	682.886	305.622	316.169	347.431	332.12	350.626	426.738	612.401	611.117	547.573
TBX19	81.0625	-0.0333507	0.149407	0.642273	0.846364	-0.464523	106.698	102.545	87.4916	73.5847	82.5014	74.5304	50.9122	67.7254	65.2841	92.5797	96.4688	72.4282
TBX2	8.01916	-0.00157207	0.163006	0.957905		-0.0527821	12.0679	12.0551	18.0874	5.97106	2.98451	5.96771	4.99261	1.99306	2.972	8.04329	13.0545	8.04087
TBX3	249.441	0.0808722	0.167483	0.275658	0.619328	1.09012	487.96	527.698	541.344	115.28	87.7152	133.307	110.386	69.7852	56.5225	307.68	281.459	274.156
TBX4	8.37398	0.00670985	0.163866	0.780546		0.278608	7.0224	5.06455	10.08	0.836083	3.34318	2.75747	8.3893	2.51171	9.0425	15.2062	8.65205	27.5822
TBX6	16.3082	-0.0085045	0.16167	0.81346		-0.235965	21.4014	22.9925	22.58	9.50207	3.89162	5.92862	9.15012	10.7529	2.68865	24.2126	34.3157	28.2825
TBXA2R	55.8816	0.492153	1.27407	0.0099693	0.193646	2.57689	111.742	90.0509	100.853	18.3659	12.0966	15.4545	33.0123	14.5256	35.5502	73.491	79.2423	86.1947
TBXAS1	12.3723	-0.0197457	0.163091	0.583152		-0.548786	19.2558	19.7866	12.8654	6.44539	10.5085	13.0421	8.91678	3.46938	7.63985	14.7449	17.1529	14.64
TC2N	689.139	-0.0112052	0.14111	0.886387	0.953892	-0.142877	651.307	662.011	620.69	497.353	528.698	458.118	605.93	538.626	930.362	1004.99	906.878	864.707
TCAF1	2167.52	0.192179	0.199478	0.0872957	0.436006	1.70984	3232.26	3491.39	3451.63	990.787	911.271	1283.76	1343.88	998.66	1309.3	3109.42	2978.65	2909.28
TCAF1P1	147.547	0.0649824	0.160783	0.376833	0.69083	0.883746	260.347	291.132	288.231	51.5978	53.553	45.6032	56.8642	41.766	41.3737	268.315	173.159	198.618
TCAF2	46.2993	0.0355274	0.161673	0.489897	0.76093	0.690472	44.3975	67.1829	53.8178	17.8347	17.831	10.3218	33.574	20.6677	35.5713	105.294	64.756	84.3431
TCAF2C	2.35407	7.67672e-05	0.165497	0.712336		-0.368721	0	0	0	0	0	0	0	0	4.96167	18.2264	0	5.06079
TCAIM	470.607	0.0972613	0.147182	0.275472	0.619328	1.09055	597.27	621.824	668.156	344.853	394.373	412.723	354.99	410.486	319.568	537.546	539.564	445.934
TCAM1P.1	63.6648	-0.0161164	0.158412	0.76313	0.901942	-0.301373	35.4032	46.916	27.3354	33.0558	44.5666	38.4654	96.7436	45.8103	121.576	99.8841	77.4597	96.7605
TCEA1	3203.08	-0.0207862	0.134459	0.674558	0.862222	-0.4199	3452.09	3509.19	3922.28	1962.68	2167.58	2198.2	2426.8	1973.79	3083.92	4879.24	4743.6	4117.65
TCEA1P2	44.0564	0.0283806	0.15651	0.623386	0.837476	0.491058	29.8074	48.0548	50.1639	38.0919	37.0563	41.8878	46.6517	42.2736	56.4042	54.4086	39.7981	44.0783
TCEA1P4	38.2313	-0.0187753	0.156962	0.718228	0.882225	-0.360828	36.0778	38.9428	42.0766	45.792	27.2329	55.3744	35.7043	42.1973	27.5962	36.0289	37.8374	33.9149
TCEA2	141.104	-0.0916825	0.17637	0.211932	0.570167	-1.24827	238.365	298.922	266.881	61.894	43.0862	51.8915	39.6798	19.2073	35.4509	215.702	223.319	198.846
TCEA3	24.3414	0.0356474	0.16335	0.447868		0.758973	44.343	35.2631	32.1646	11.9074	15.4015	11.0672	17.5044	9.95309	17.0112	33.0998	28.2982	36.0835
TCEAL4	333.49	0.0320399	0.154916	0.591073	0.819616	0.537281	473.233	558.381	573.011	82.1956	71.9718	82.4945	163.388	84.0147	65.6746	664.666	630.751	552.105
TCEAL8	580.299	0.118692	0.181672	0.163872	0.527854	1.39217	865.15	852.02	1001.12	282.087	232.388	383.103	378.341	364.583	265.124	804.521	723.984	811.16
TCEAL9	271.175	0.347693	0.324463	0.0190673	0.250991	2.34421	313.925	318.03	394.005	154.559	189.841	213.543	306.924	235.765	221.007	299.481	268.143	338.872
TCEANC	39.3777	0.019067	0.158168	0.699436	0.873331	0.386082	58.4854	59.0568	44.2974	26.5107	32.6495	34.8389	35.9011	16.4053	34.7027	44.4984	52.5746	32.6111
TCEANC2	462.047	-0.0242934	0.145061	0.739492	0.89115	-0.332526	585.054	554.84	659.579	273.041	365.887	301.884	302.574	247.626	369.688	509.204	778.399	596.782
TCERG1	2259.08	0.0967543	0.147179	0.270015	0.614429	1.10303	2548.53	2427.83	2655.32	1635.81	1506.94	2065.2	2397.12	2101.5	1831.8	2569.52	2588.87	2780.51
TCF12	2764.23	0.14637	0.206881	0.0992853	0.452846	1.64833	3826.45	3617.84	3744.26	1942.71	2129.13	1819.36	2104.42	1554.09	3148.3	3180.16	3029.2	3074.84
TCF12-DT	31.8776	0.0320049	0.159606	0.537293		0.616912	42.2987	49.4739	45.3269	12.4306	14.9605	16.3855	18.1993	17.3094	20.7979	53.2534	45.6333	46.4619
TCF19	749.639	0.145266	0.198152	0.117099	0.469786	1.56707	1062.06	1168.27	1094.99	444.716	432.85	440.569	459.339	371.6	678.509	870.626	937.891	1034.24
TCF20	4372.35	0.168162	0.139841	0.0848158	0.434551	1.7234	6926.57	7308.31	7508.63	1944.33	1890.66	2278.09	2121.91	1861.76	2219.85	6151	6113.95	6143.11
TCF25	3713.6	0.13308	0.176044	0.152468	0.513866	1.43087	5972.3	6339.06	6266.66	1666.84	1415.47	1441.43	1876.46	1210.74	1957.28	5420.76	5422.72	5573.5
TCF3	3507.37	0.268925	0.288919	0.0323662	0.311676	2.13986	6338.79	6731.61	6691.67	912.767	693.258	856.948	1188.9	712.014	1197.43	5454.02	5332.47	5978.56
TCF3P1	12.3164	0.0193423	0.163793	0.543968		0.606824	17.1819	25.2169	21.1927	4.95456	2.97083	4.94934	4.98596	1.9869	8.84259	20.2048	16.1268	19.1836
TCF7	482.277	0.160679	0.198777	0.0967678	0.448127	1.66073	911.254	866.341	999.848	250.282	199.818	236.203	230.588	140.883	202.761	560.781	563.048	625.521
TCF7L1	201.906	0.391858	0.448781	0.0147149	0.228036	2.43932	390.555	354.887	387.175	28.8372	13.9159	23.8497	43.9243	25.895	43.5227	387.426	374.822	348.058
TCF7L1-IT1	4.89307	-0.0100175	0.16458	0.642006		-0.464896	1.09378	5.3886	1.07863	9.22605	4.59357	2.76178	5.71773	9.41316	5.31723	8.73263	2.14578	3.24785
TCF7L2	3366.14	0.281596	0.269336	0.0282305	0.295179	2.19407	4926.6	4570.04	5259.58	1413.37	1402.35	1728.03	2511.86	2438.06	1571.77	4984.11	4647.96	4940.01
TCFL5	386.658	0.0669654	0.143565	0.423203	0.720019	0.800877	426.866	492.883	519.8	220.539	221.367	218.627	276.923	252.357	339.178	601.279	591.213	478.87
TCHP	356.813	0.0638798	0.152046	0.411696	0.713655	0.820912	505.678	578.538	577.616	207.921	175.766	202.886	215.57	159.795	216.867	374.463	494.576	572.082
TCIRG1	472.583	0.0032725	0.123328	0.932532	0.971045	-0.0846595	746.918	797.393	877.212	313.985	305.098	304.082	229.698	185.043	222.281	518.9	590.108	580.281
TCL6	121.096	-0.00877566	0.158473	0.888796	0.955276	-0.139828	7.24553	7.42356	8.6303	7.17529	3.97549	10.4369	196.401	203.421	241.559	294.164	267.632	205.09
TCN1	56.8604	0.122811	0.218375	0.0585263	0.388695	1.89173	141.035	168.98	149.856	46.4177	42.4302	49.3098	6.97303	11.8927	10.7388	19.2661	16.1732	19.251
TCN2	47.3449	-0.0100986	0.156647	0.843709	0.937433	-0.197152	90.1628	83.2676	104.155	29.0756	16.76	20.7606	13.1147	9.06761	18.9405	73.0658	50.112	59.6562
TCOF1	2928.14	0.16983	0.205735	0.0926283	0.442509	1.68169	4547.85	4860.4	5002.91	830.519	552.248	737.352	1171.43	807.61	1076.85	4906.97	4908.33	5735.26
TCP1	8784.61	0.13504	0.195126	0.144899	0.505489	1.45779	9940.16	11297.2	11467.6	5455.36	6086.55	4994.68	7369.07	5283.32	9929.69	10022.2	11169.3	12400.2
TCP11L1	479.75	0.0918105	0.185676	0.149608	0.510437	1.44092	597.586	687.273	624.478	263.649	293.579	241.711	387.705	194.401	599.046	675.472	634.29	557.817
TCP11L2	215.707	-0.0253869	0.150904	0.697313	0.872484	-0.38895	351.391	325.852	366.028	101.457	120.664	117.453	91.9112	70.875	113.494	403.944	309.961	215.457
TCTA	336.303	0.116108	0.181587	0.170585	0.534542	1.37033	469.997	461.99	421.851	208.084	186.165	170.25	272.23	168.882	305.538	431.39	447.533	491.725
TCTN1	322.148	0.0116327	0.142386	0.852633	0.940907	0.185761	340.706	311.562	328.195	154.511	178.224	217.128	296.327	218.965	342.946	571.374	461.739	444.099
TCTN2	332.193	0.101495	0.174978	0.208343	0.567659	1.25813	553.743	542.677	484.599	214.84	137.444	200.998	224.681	137.323	214.244	440.506	419.226	416.032
TCTN3	1267.87	0.0168625	0.149129	0.800283	0.918408	0.252981	1323.41	1266.26	1272.81	876.189	896.826	778.075	1197.95	716.842	1709.75	1702.71	1774.12	1699.52
TDG	805.877	0.0643599	0.140331	0.442634	0.731725	0.767752	874.733	882.974	932.447	644.357	812.823	809.856	781.699	629.348	878.779	733.404	841.773	848.335
TDP1	603.743	0.022434	0.135196	0.775837	0.906927	0.284749	612.418	653.333	737.5	445.215	435.115	466.139	446.101	484.102	678.236	772.302	754.061	760.398
TDP2	667.171	0.261853	0.166298	0.0212639	0.263883	2.30327	978.939	968.229	1021.9	309.689	290.026	355.974	420.004	411.018	370.267	978.042	912.478	989.483
TDRD12	9.3322	0.0116187	0.162732	0.720135		0.358279	6.46837	6.43707	9.19701	5.49156	3.66041	6.40501	14.6631	9.15884	10.9581	10.1195	14.7104	14.7171
TDRD3	422.336	0.228553	0.206769	0.0468646	0.357425	1.98752	537.883	579.121	684.054	209.388	183.031	221.483	277.494	295.871	255.456	656.884	615.809	551.556
TDRD5	43.5027	-0.00622396	0.156635	0.900727	0.958872	-0.124743	48.2432	44.0973	26.1908	71.1055	76.5083	65.6207	42.953	48.8476	28.6843	30.9588	15.9169	22.906
TDRD6	62.3121	-2.87999e-05	0.158142	0.999246	0.999418	0.000945605	42.0822	55.0864	40.0666	63.8805	61.9152	93.863	57.9629	126.826	55.8025	55.1028	31.0443	64.1126
TDRD7	420.323	0.173308	0.239706	0.0681107	0.407697	1.82427	582.031	667.826	658.947	248.883	301.551	249.749	270.63	207.332	414.386	519.59	465.802	457.151
TDRKH	234.801	0.397048	0.2689	0.0100052	0.194088	2.57565	290.74	289.704	270.115	69.1157	85.0284	107.566	182.235	166.305	194.106	378.418	414.721	369.554
TEAD1	7341.48	0.157029	0.163396	0.114183	0.466702	1.57967	10796.2	10385.3	10806.9	5407.28	5569.46	5942.68	4754.23	4450.6	6243.86	7363.17	7911.04	8467.01
TEAD2	548.622	0.0757889	0.146209	0.369285	0.686131	0.897814	678.37	725.162	749.617	206.024	182.021	188.75	343.297	227.84	335.738	1009.01	943.777	993.855
TEAD3	457.337	0.0400226	0.137499	0.621472	0.836516	0.493765	763.779	793.995	742.963	162.039	156.013	167.895	192.613	127.447	181.953	812.858	721.746	664.741
TEAD4	396.717	0.0820634	0.16085	0.303258	0.641078	1.02947	610.254	646.662	591.138	137.496	140.477	148.578	212.892	117.998	213.842	620.954	636.964	683.35
TEC	228.163	0.0441252	0.1305	0.595322	0.82234	0.53114	263.382	273.165	294.327	210.05	183.113	199.99	201.722	193.372	175.458	251.262	259.01	233.106
TECPR1	389.77	0.0589969	0.14929	0.434286	0.726384	0.781879	555.581	645.494	616.507	183.551	161.577	149.591	193.856	134.763	235.877	588.604	619.31	592.525
TECPR2	796.977	0.113574	0.17864	0.180345	0.544798	1.33969	1072.2	1092.19	1175.42	637.214	526.836	514.531	544.632	443.446	802.166	890.815	865.882	998.399
TECR	1734.63	0.128988	0.215794	0.075119	0.416659	1.77974	3170.15	3001.9	3054.94	289.856	200.337	212.938	575.854	203.239	416.088	3278.34	3231.18	3180.73
TECRP1	5.07122	0.0108208	0.16582	0.298229		1.04024	9.43376	17.5428	16.5249	0	0	0	0	0	0.840423	0	8.22033	8.29245
TECTA	53.7845	-0.0752326	0.171593	0.257014	0.606617	-1.13348	63.5162	69.5315	59.4616	32.8195	35.1115	34.1661	30.147	42.0117	27.0335	75.6061	77.5791	98.43
TEDC1	373.905	0.077576	0.173972	0.301003	0.639342	1.03428	608.86	669.255	657.468	102.947	111.794	83.5298	123.956	67.6257	189.402	580.128	587.669	704.229
TEDC2	260.524	-0.0249131	0.148732	0.713394	0.879395	-0.367302	386.727	441.023	474.139	113.469	92.6035	138.152	125.492	69.9755	94.8377	343.737	383.645	462.49
TEDC2-AS1	10.8488	-0.000683426	0.16208	0.98797		-0.0150779	11.0657	11.0533	18.0923	10.944	5.96729	4.97158	6.98907	5.97802	10.8916	20.1143	11.0487	13.0701
TEF	965.355	0.421114	0.35387	0.0117228	0.206862	2.52038	1724.43	1633.78	1729.44	394.535	377.482	364.488	547.367	303.193	584.768	1372.67	1289.17	1262.94
TEFM	383.929	-0.00653137	0.137096	0.933955	0.971981	-0.08287	278.705	303.838	306.144	406.199	473.641	350.013	473.724	389.912	572.079	363.332	328.87	360.69
TEKT4P2	4.66896	-0.0414131	0.171775	0.0634884		-1.85576	1.01707	2.02762	1.01461	2.95677	3.93837	3.93581	3.98201	2.96876	6.80714	6.09792	15.1891	6.09235
TEKT4P2.1	188.093	0.112215	0.181486	0.175296	0.539877	1.35538	237.44	262.232	216.29	83.1382	71.2012	71.3005	126.896	95.9355	162.955	314.659	335.9	279.169
TEKT5	10.597	0.0519532	0.173916	0.127906		1.52241	20.2685	15.1631	11.1265	7.90902	10.8662	9.87327	16.94	5.95076	7.82539	6.07705	8.07944	7.0848
TELO2	706.017	0.0490846	0.159845	0.433528	0.725731	0.783168	1079.3	1254.96	1165.85	379.091	274.52	250.591	322.504	192.304	463.464	880.925	1029.47	1179.23
Telomerase-vert	3118.47	-0.636695	0.223623	0.000308201	0.031122	-3.60831	4116.85	4416.71	4653.89	1235.03	990.918	1036.34	996.711	967.302	729.942	6591.32	6107.94	5578.62
TEN1	206.881	0.0614196	0.156836	0.401156	0.707903	0.839559	377.85	442.147	409.413	44.0282	31.2638	43.9219	50.6329	32.4784	34.5427	346.974	298.279	371.047
TEN1-CDK3	2.92122	0.0159061	0.166398	0.129503		1.51606	17.0812	0	4.01402	0	0	0	0	0	3.92471	3.01317	4.00984	3.01173
TENM3	26.106	0.0649517	0.176626	0.167966		1.37877	31.0522	34.0465	32.0462	2.99568	6.9892	5.99035	13.9939	10.9886	19.944	52.0837	55.0688	48.073
TENT2	1453.6	0.0462297	0.152119	0.517562	0.776079	0.647109	1471.61	1470.71	1514.26	1352.17	1577.36	1203.2	1407.22	1034.87	2121.35	1450.91	1475.33	1364.21
TENT4A	1440.21	0.069889	0.111924	0.406824	0.710808	0.829496	2233.64	2144.95	2107.08	898.392	821.236	868.876	885.491	744.685	847.459	1856.01	1881.83	1992.87
TENT4B	910.242	0.00994272	0.119883	0.89504	0.957259	0.131929	1165.17	1062.99	1185.03	674.682	731.192	799.596	618.978	696.116	787.078	1118.03	1044.32	1039.73
TENT5A	692.183	0.0867361	0.14228	0.321385	0.651229	0.991616	776.378	846.701	850.085	448.144	521.858	453.428	543.482	526.293	683.796	985.003	855.504	815.524
TENT5B	168.417	0.210566	0.310763	0.0369212	0.32737	2.08663	312.622	379.586	347.502	60.561	45.6458	47.6148	57.8716	31.8342	72.9728	199.602	243.517	221.68
TENT5C	112.336	0.0829013	0.183488	0.145897	0.506891	1.45418	200.665	201.543	196.56	84.7583	102.686	88.7176	67.941	30.9367	102.432	115.366	90.2223	66.1984
TEP1	1716.61	0.0416255	0.156466	0.568966	0.807482	0.569574	1889.18	2055.94	1985.53	1761.05	1950.45	1370.56	1518.93	929.325	2317.45	1691.22	1577.2	1552.46
TEPSIN	322.956	0.0885298	0.153372	0.299459	0.637719	1.03759	448.003	525.534	560.536	164.006	133.623	158.204	193.545	136.014	160.388	458.185	460.286	477.148
TERB1	5.53009	-0.0155441	0.165018	0.48889		-0.692075	3.40945	4.53828	3.6449	8.10042	6.29759	8.99405	6.74225	3.60643	6.26402	4.54417	0	10.2195
TERC	209.982	-0.446159	0.304804	0.00825627	0.181946	-2.64141	230.855	265.531	304.494	112.923	85.3203	112.688	105.398	83.8883	85.9393	388.824	355.543	388.377
TERF1	736.336	0.130675	0.163944	0.161251	0.526475	1.40088	1013.93	1002.08	1084.16	364.053	336.454	469.354	546.564	466.266	431.674	1072.14	1081.77	967.587
TERF2	1407.24	0.202655	0.219137	0.0645242	0.401912	1.84854	2182.64	2226.78	2299.18	596.165	495.611	524.334	732.628	516.205	857.19	2225.81	2045.82	2184.56
TERF2IP	686.249	0.0934994	0.149828	0.26925	0.613934	1.10479	988.058	1098.25	1177.19	250.824	260.588	276.435	320.147	242.649	363.774	1123.97	1041.71	1091.39
TERF2IPP1	11.0223	-0.0244598	0.164754	0.455086		-0.746963	14.2883	9.14984	17.2995	3.93068	4.90737	5.88424	2.98367	5.92474	5.80186	23.4528	18.2734	20.3713
TERT	67.3982	-0.0441966	0.159223	0.470919	0.749159	-0.720984	59.1152	91.0967	66.0846	30.405	33.7583	30.7739	41.8312	47.7269	42.5438	96.1678	119.087	150.188
TES	3770.7	0.0480811	0.117617	0.571659	0.809961	0.565609	5656.87	5862.33	6297.32	1650.52	1726.03	2046.74	1868.53	1681.99	1832.89	5347.83	5362.5	5914.83
TESC	156.592	0.0868389	0.178391	0.200395	0.56079	1.28043	178.95	221.079	193.236	17.5243	17.6401	13.6521	51.7862	24.3523	51.5949	365.946	346.243	397.102
TESK1	399.724	0.115033	0.176181	0.180745	0.545046	1.33846	948.439	901.747	908.117	95.3539	63.5391	65.5046	67.8593	41.7965	61.1947	540.054	582.393	520.691
TESK2	143.711	0.0729325	0.155937	0.356437	0.676837	0.922175	186.883	191.236	213.301	83.0672	69.4961	70.9231	109.175	74.4267	98.1539	231.255	192.494	204.124
TESMIN	141.769	0.059531	0.157291	0.402441	0.708229	0.837269	265.4	224.59	189.327	58.6011	56.67	58.8423	63.1791	51.1347	85.4266	235.524	217.384	195.145
TET1	560.453	0.256509	0.233173	0.0356353	0.324475	2.10107	591.132	577.9	625.028	390.358	325.427	475.127	610.695	647.236	534.291	709.3	665.948	572.992
TET2	1305.17	0.387893	0.171613	0.00266167	0.100618	3.00433	1874.98	1853.71	1997.84	883.898	902.667	1134.1	951.575	986.484	982.433	1378.56	1378.73	1337.01
TET3	1992.87	0.0027075	0.118541	0.972802	0.988479	0.0340945	2733.79	3023.75	2989.52	1256.86	1060.2	1382.16	1224.89	1107.18	1086.09	2600.31	2603.76	2845.9
TEX10	2189.43	0.0607034	0.149571	0.434458	0.726462	0.781586	2271.25	2256.15	2315.49	1806.42	2105.37	1627.88	2122.22	1661.16	2916.39	2410.3	2465.11	2315.38
TEX11	4.5479	0.0164731	0.165594	0.402574		0.837032	8.1243	7.0966	11.1565	3.99409	0	0.997622	3.0118	0	3.96507	7.10597	6.07893	3.04393
TEX14	72.6808	-0.0194864	0.14942	0.776431	0.907374	-0.283973	48.2577	46.2128	39.8642	35.9289	35.9203	53.8722	98.789	86.911	100.241	109.379	116.504	100.288
TEX19	105.321	0.0173808	0.149869	0.7988	0.917689	0.254901	90.9644	85.7384	83.7624	16.8453	26.7372	40.5841	85.7583	70.5344	78.5992	251.552	219.729	213.041
TEX2	1551.83	0.0549026	0.140343	0.49983	0.766323	0.674757	2140.11	2170.59	2052.33	1114.94	1037.53	1084.77	1058.86	834.271	1364.47	1991.06	1970.99	1802.04
TEX22	8.43939	-0.0267067	0.166128	0.35068		-0.933271	7.05332	11.068	12.0784	6.9546	6.95141	3.97106	7.98406	1.99066	2.96243	14.102	18.1016	8.05503
TEX261	1533.64	0.118155	0.188154	0.146181	0.506891	1.45315	2162.42	2001.35	2164.68	794.066	775.885	833.392	1169.23	687.554	1429.24	1926.59	2101.97	2357.24
TEX264	616.819	0.103279	0.162006	0.232178	0.587537	1.19477	1019.35	1074.66	1033.41	183.637	233.647	239.057	274.423	181.617	281.043	949.899	948.046	983.032
TEX30	359.878	-0.0101896	0.136808	0.852333	0.940907	-0.186142	465.355	474.953	461.377	234.254	180.413	294.095	257.889	215.016	253.056	480.626	490.925	510.575
TEX9	270.471	0.162814	0.217939	0.0876538	0.436434	1.70791	271.941	276.587	331.882	230.625	245.657	313.847	239.03	376.258	260.824	235.213	234.745	229.045
TF	26.2536	0.0442266	0.165024	0.379969		0.877954	26.0234	35.0256	45.0348	20.9838	19.9835	19.9828	17.9958	19.9889	26.9595	30.0259	24.0161	29.0236
TFAM	1413.45	0.215745	0.197904	0.0542141	0.378267	1.92512	1840.73	1947.79	2187.5	669.879	643.711	708.226	1095.18	746.629	918.382	2021.37	2021.12	2160.82
TFAP2A	208.691	0.0495389	0.156272	0.460116	0.743151	0.738656	437.666	395.75	445.102	75.4669	92.1091	79.3139	86.402	56.0957	39.7232	312.498	252.39	231.782
TFAP2A-AS1	10.9785	-0.0250988	0.164663	0.458331		-0.741599	9.11713	9.22354	15.1212	8.84134	15.3798	18.2937	13.2593	5.60604	6.64731	9.64526	9.29464	11.3126
TFAP2A-AS2	75.8432	0.079628	0.172585	0.243918	0.595386	1.16525	94.5249	103.467	97.4649	25.8761	31.8368	34.814	59.9125	56.8047	37.6497	136.727	132.547	98.4944
TFAP2C	135.299	0.171055	0.23166	0.0743083	0.414868	1.78471	173.186	177.991	225.325	60.6415	52.6667	57.6198	100.818	74.6829	87.0009	232.524	208.059	173.071
TFAP2E	135.913	0.198134	0.274535	0.0490676	0.363519	1.968	200.799	216.577	189.458	61.5233	64.4652	47.5885	106.747	58.6733	95.5622	177.522	202.346	209.698
TFAP4	402.352	0.191827	0.254653	0.058359	0.387961	1.89299	571.338	606.604	645.176	92.2544	74.3566	71.3563	189.53	98.4282	160.482	697.234	816.666	804.795
TFB1M	502.645	-0.0550235	0.130904	0.586405	0.817065	-0.544053	502.527	618.527	573.456	338.947	296.08	334.737	433.198	350.475	386.452	738.964	770.014	688.366
TFB2M	805.805	0.0113872	0.15734	0.819552	0.926653	0.228121	612.125	671.347	695.955	785.077	983.376	523.109	806.499	481.506	1712.46	784.742	806.973	806.483
TFB2MP1	15.3555	0.00480783	0.16125	0.895083		0.131875	8.1548	13.2034	19.3146	19.674	16.7037	23.5644	9.94891	24.7052	16.4713	8.148	13.1856	11.1919
TFCP2	1141.38	0.0573647	0.142719	0.469678	0.747863	0.723003	1413.7	1502.56	1649.62	701.772	760.805	782.767	800.2	626.944	1022.89	1538.42	1446.97	1449.93
TFCP2L1	882.525	-0.0478778	0.120874	0.570709	0.809112	-0.567008	1275.53	1305.1	1222.08	627.93	609.887	670.724	562.709	440.461	557.153	1153.19	1095.62	1069.92
TFDP1	3534.89	0.115289	0.157837	0.206591	0.566782	1.263	4995.4	4971.24	4961.9	1834.14	1769.75	1856.6	2490.08	1698.11	2547.01	4766.15	4973.66	5554.58
TFDP2	2212.95	0.133389	0.197677	0.131718	0.490508	1.50736	2257.38	2467.11	2655.8	1005.46	1134.45	888.912	1871.12	1311.37	2598.83	3524.15	3495.69	3345.11
TFE3	461.302	0.124691	0.198352	0.124782	0.479455	1.53501	858.05	904.325	896.532	198.99	161.125	161.087	179.722	100.633	229.735	642.62	622.723	580.085
TFEB	81.4357	0.0143225	0.152325	0.814115	0.924569	0.23512	117.807	112.626	124.099	23.3686	23.9229	26.1231	41.2809	23.9718	34.0145	183.235	145.942	120.837
TFEC	6.10566	-0.0138274	0.165142	0.482246		-0.702695	3.82203	8.58467	2.00383	7.73542	8.35064	8.5869	1.33146	6.98302	7.36598	0.668136	11.7049	6.13091
TFG	1993.74	0.284889	0.173991	0.0159756	0.236118	2.40947	3715.07	3148.18	3555.22	913.624	817.061	995.805	1021.75	880.209	867.77	2732.15	2650.23	2627.82
TFIP11	921.886	0.175884	0.222737	0.0781707	0.422699	1.7614	1621.86	1758.11	1668.12	390.551	376.332	434.562	408.411	270.518	518.475	1232.12	1200.16	1183.41
TFIP11-DT	91.7164	0.0206742	0.149947	0.752642	0.896591	0.315157	116.367	98.3116	126.66	60.9717	64.2579	71.9736	96.7762	61.9953	58.4385	132.475	107.311	105.058
TFPI	469.688	0.400452	0.282902	0.0108851	0.200349	2.54637	557.77	513.99	621.823	287.498	384.364	278.818	422.295	407.584	552.414	552.676	541.394	515.634
TFPI2-DT	11.0446	0.0548026	0.175622	0.0973762		1.65771	13.3122	10.1939	9.18476	10.7784	2.93542	12.7086	11.9237	20.6934	17.3113	9.20657	4.07073	10.2164
TFPT	71.9396	0.0836941	0.178194	0.200199	0.56079	1.28098	124.42	158.072	137.638	30.6762	29.7654	26.2441	33.6878	14.9688	31.9372	101.504	82.4338	91.9277
TFR2	186.265	0.074055	0.164904	0.306471	0.641986	1.02266	211.833	224.371	227.649	38.9887	56.8521	42.561	90.2047	75.8521	131.596	328.917	378.025	428.334
TFRC	11176.1	0.0401862	0.149985	0.572375	0.810442	0.564558	13235.8	14108.6	14375.8	8776.26	9814.74	8530.39	8407.64	6160.47	13003.7	12609.8	12243.2	12846.2
TG	10.5858	0.00206589	0.16225	0.949828		0.0629227	15.0328	12.0213	19.0357	7.98501	16.9659	11.9749	5.99658	9.98655	3.98545	5.01048	8.01301	11.0218
TGDS	434.29	0.0405511	0.141962	0.597251	0.82323	0.528358	473.465	512.808	559.545	338.612	388.835	311.521	325.998	315.728	471.838	468.172	507.347	537.607
TGFA	2297.68	-0.0760438	0.153367	0.383137	0.694756	-0.87213	4105.65	4333.04	4437.48	1746.17	1816	1665.8	741.961	616.51	1089.95	2410.69	2425.11	2183.76
TGFB1	813.644	0.247491	0.299006	0.0364261	0.325989	2.09214	1574.23	1639.57	1716.35	92.8749	89.411	90.6652	133.556	70.2967	148.931	1423.56	1403.61	1380.68
TGFB1I1	211.1	0.241913	0.296954	0.0382902	0.328981	2.07174	534.22	426.512	433.655	40.4376	43.3663	38.2887	41.7086	30.3492	46.9067	314.237	284.57	298.944
TGFB2	24.3399	0.0429421	0.164102	0.403168		0.835976	29.0037	36.9826	29.9903	18.89	23.8564	25.2003	23.4366	18.9046	19.833	24.9997	19.9861	20.9962
TGFB3	26.5009	0.0456262	0.165136	0.374504		0.888067	34.353	35.1805	34.8795	11.5772	11.7051	11.7025	18.3922	16.9147	20.397	41.9119	34.3027	46.6941
TGFBR1	2248.76	0.0810612	0.174902	0.233004	0.588216	1.19266	3123.79	3683.64	3634.8	1939.86	2244.99	1569.04	1207.31	1015.57	2405.67	2148.31	2116.68	1895.48
TGFBR2	910.096	0.0789643	0.102997	0.332071	0.658309	0.969952	1078.78	1135.65	1168.15	641.352	639.647	635.825	708.526	727.581	704.144	1131.11	1171.68	1178.7
TGFBR3	244.937	-0.00805714	0.140083	0.892263	0.956633	-0.135442	167.027	179.138	210.63	89.2324	102.6	101.459	236.597	186.711	286.706	484.518	454.763	439.858
TGFBR3L	110.382	0.0978321	0.193421	0.112315	0.465401	1.58787	229.926	203.004	191.249	4.16963	6.51986	15.5617	21.6895	11.134	11.2138	212.272	217.743	200.101
TGFBRAP1	984.052	0.0343987	0.129251	0.675472	0.862222	0.418651	1489.16	1549.66	1489.94	590.22	586.23	611.876	532.644	433.958	652.631	1230.52	1327.55	1314.22
TGIF1	3609.96	0.111184	0.157291	0.203216	0.562538	1.27244	6245.51	6577.21	7350.81	1901.29	1796.64	1770.66	1635.86	1100.48	1628.66	4254.17	4560.9	4497.38
TGIF2	359.793	-0.0165565	0.141099	0.816039	0.924875	-0.232643	389.857	301.444	399.746	85.836	91.0128	99.9091	224.695	150.704	201.807	875.701	761.553	735.25
TGIF2-RAB5IF	1.59917	0.000179314	0.165493	0.726981		-0.349144	0	0	0	0	0	0	2.97923	0	2.87133	10.2645	0	3.07495
TGIF2P1	8.18703	0.0343377	0.16796	0.248996		1.15279	14.5942	13.4431	7.25247	4.82465	5.77627	1.92243	8.89356	8.77023	3.74014	10.4046	9.27983	9.34279
TGM1	46.4304	-0.049342	0.161198	0.421684	0.719523	-0.803504	68.4912	64.3752	71.44	43.7292	33.7761	33.7666	28.9452	17.9203	26.6791	58.4009	60.3214	49.3197
TGM2	142.912	0.0687511	0.165952	0.30525	0.641696	1.02524	308.169	347.071	338.102	53.8242	43.8467	66.7566	38.9613	16.9602	41.735	156.569	142.402	160.551
TGOLN2	2625.02	0.137218	0.182505	0.136586	0.496228	1.48862	3477.99	3554.1	3791.93	1984.28	1886.92	1803.83	2152.99	1425.59	2464.2	3092.31	2829.45	3036.63
TGS1	1243.63	0.0112878	0.117094	0.88337	0.953266	0.146699	1331.64	1417.88	1329.84	870.824	863.627	1005.9	1189.68	963.477	1135.95	1543.26	1569.94	1701.52
THADA	2819.15	-0.189091	0.146916	0.0658827	0.402698	-1.83922	2102.83	2244.27	2249.74	3467.11	3815.65	3628.47	2767.84	3199.06	3432.48	2138.97	2322.93	2460.41
THAP1	199.048	0.0760484	0.167256	0.286279	0.625184	1.06632	244.389	272.826	280.796	142.857	151.643	134.165	128.356	114.8	229.842	250.259	219.115	219.524
THAP10	67.897	0.0799737	0.172717	0.242795	0.595001	1.16803	116.155	115.937	98.8439	34.7013	21.7991	31.6955	35.9052	30.8094	37.3755	113.076	85.6322	92.8341
THAP11	639.685	0.0620154	0.155209	0.398788	0.706281	0.843788	931.229	1009	1003.46	291.228	268.267	236.488	346.986	204.6	403.546	955.04	985.033	1041.34
THAP12	1991.16	-0.0274596	0.127768	0.740372	0.891497	-0.33136	2081.82	2248.58	2438.77	1560.19	1987.02	1568.36	1628.38	1495.84	1913.23	2378.17	2367.35	2226.25
THAP12P3	6.24916	-0.0181096	0.165406	0.420241		-0.806002	2.02001	2.01663	0	0.993433	4.9645	3.97023	7.98964	15.929	9.86365	10.0962	6.04611	11.1005
THAP2	70.5355	-0.00450954	0.157197	0.929805	0.969893	-0.0880899	55.9851	89.5424	70.404	59.9041	58.1773	70.4239	59.7996	39.6176	103.302	77.0058	105.433	56.831
THAP3	245.035	0.0640376	0.161904	0.355718	0.676603	0.923555	363.334	412.971	438.963	97.5404	96.2526	90.1793	100.054	68.0166	155.502	384.696	384.296	348.613
THAP4	1136.95	0.189659	0.235863	0.0637433	0.400579	1.85397	1625.14	1978.92	1725.13	408.759	353.184	314.894	672.805	386.796	554.586	1733.13	1814.3	2075.71
THAP5	1005.1	0.185541	0.197116	0.0780789	0.422428	1.76194	1408.74	1332.68	1474.04	609.671	745.882	898.728	773.819	672.649	854.87	1107.86	1014.76	1167.55
THAP6	574.444	0.0117589	0.112719	0.909644	0.961708	0.113487	576.106	525.644	588.991	483.89	562.727	531.707	578.914	563.357	618.579	619.282	621.057	623.073
THAP7	286.119	0.0439316	0.157131	0.493793	0.762543	0.684288	463.302	560.298	549.389	104.223	113.688	109.497	100.168	56.2749	147.961	382.002	395.923	450.698
THAP7-AS1	72.913	0.0803161	0.176582	0.211837	0.570014	1.24853	133.002	107.122	102.787	25.2907	29.2136	20.3613	32.9344	24.4973	50.8612	125.118	118.971	104.798
THAP8	40.0412	1.01774	0.893041	0.00532065	0.150273	2.78695	82.3354	86.1342	89.2422	1.97215	6.89576	4.92244	8.96091	6.92957	14.6003	48.7567	59.7185	70.026
THAP9	175.395	0.0804863	0.145158	0.344525	0.667138	0.945261	147.74	154.629	158.683	146.368	145.329	149.281	209.724	190.41	230.071	206.992	178.665	186.846
THAP9-AS1	1276.42	0.0207616	0.119859	0.808658	0.921861	0.242158	1558.98	1493.86	1611.65	825.59	886.276	1097.81	1026.96	1021.75	952.837	1533.14	1645.1	1663.05
THBD	13.6194	-0.0196597	0.164456	0.512511		-0.654932	31.15	24.0947	30.125	6.97227	3.98301	9.95569	0	1.99435	5.95346	10.0463	17.0614	22.0964
THBS1	271.312	-0.0448685	0.142227	0.564622	0.804668	-0.57599	494.175	546.055	522.066	208.574	231.494	222.492	92.9423	69.8975	123.509	252.575	248.439	243.523
THBS2-AS1	23.5906	-0.0107116	0.160047	0.817317		-0.230997	35.9053	29.938	38.9139	17.8693	17.7517	9.85978	7.92006	17.7831	11.7828	31.9078	41.5258	21.9297
THBS3	133.573	0.00307638	0.15458	0.95419	0.979789	0.0574464	159.018	206.044	220.759	91.4755	56.2755	69.7518	72.4419	39.5989	107.04	211.166	202.134	167.17
THBS3-AS1	18.8721	0.00318114	0.159403	0.948947		0.0640296	10.6803	13.5649	19.4129	21.9004	21.7801	14.2123	27.7015	19.9049	24.4128	18.5033	13.6291	20.7623
THBS4	13.4472	0.0156907	0.162138	0.670853		0.424978	18.114	16.0822	16.0869	7.95682	4.97111	6.95785	14.9752	6.97282	7.91652	21.1272	23.108	17.0972
THBS4-AS1	12.6949	-0.037288	0.16762	0.29185		-1.05407	10.6311	6.27514	15.7048	12.8066	19.3033	25.2653	7.79181	14.1725	9.51816	7.73732	11.0176	12.1151
THEM4	556.362	0.0188569	0.145573	0.788651	0.913647	0.268063	607.252	808.159	691.561	414.691	412.819	302.565	456.991	298.069	487.952	831.094	667.963	697.226
THEM6	568.875	-0.0640932	0.137673	0.484207	0.757378	-0.699552	730.566	779.693	698.389	162.735	138.845	158.624	208.504	187.95	263.031	1105.51	1223.16	1169.5
THEMIS2	152.519	0.5484	0.745422	0.0092031	0.188708	2.60442	199.431	218.432	207.143	79.7656	60.455	56.0734	107.555	83.4316	212.549	195.9	223.919	185.574
THG1L	498.835	0.0149732	0.133554	0.837334	0.93469	0.205304	638.334	650.59	679.965	290.299	308.067	315.934	421.246	264.885	319.364	685.454	717.619	694.26
THNSL1	377.242	0.0379633	0.138731	0.625881	0.838318	0.487532	499.82	466.365	467.476	146.311	181.243	219.181	276.534	222.189	245.309	640.487	631.736	530.255
THOC1	314.063	0.0137248	0.13975	0.852446	0.940907	0.185999	344.312	368.882	393.248	163.638	228.96	240.764	268.315	284.299	201.74	391.605	439.136	443.858
THOC1-DT	46.0984	-0.00885085	0.157409	0.858976	0.943422	-0.177678	43.3902	36.5286	45.7189	34.2877	32.5137	29.8682	56.276	22.0215	61.1497	73.5205	62.9218	54.9839
THOC2	2643.77	0.103672	0.171216	0.215833	0.573515	1.23768	2842.7	3028.54	3200.61	1611.07	1541.04	2318.29	2868.07	2709.99	1846.47	3162.97	3202.37	3393.17
THOC3	1795.43	0.0594485	0.142888	0.465076	0.745334	0.730514	2123.51	2263.55	2258.19	948.933	1078.89	1015.22	1310.63	1027.68	1690.12	2452.05	2662.28	2714.13
THOC5	2217.32	0.07059	0.155528	0.344678	0.667138	0.944962	2884.4	3277.59	3323.2	1120.73	1109.5	1065.75	1449.05	905.326	1702.88	3063.46	3191.49	3514.5
THOC6	755.207	0.0346553	0.154674	0.576291	0.812117	0.55881	1287.63	1440.88	1393.16	186.11	141.063	121.486	198.38	89.8449	211.607	1239.85	1293.68	1458.8
THOC7	529.06	0.0260802	0.146751	0.712095	0.878995	0.369043	818.185	839.928	837.556	148.102	174.345	216.997	285.508	186.367	155.138	818.155	915.136	953.301
THOP1	1851.96	0.0364505	0.142126	0.635056	0.842549	0.474623	2935.27	3417.26	3232.86	528.6	428.211	487.736	519.067	391.156	666.848	3104.55	3000.09	3511.85
THORLNC	12.3232	-0.0157414	0.163643	0.606413		-0.515201	18.9677	17.9069	16.4387	4.32771	1.46428	2.70442	2.74327	2.53285	4.25984	24.7233	23.5586	28.2505
THRA	548.976	0.0959565	0.181299	0.184256	0.548897	1.32776	809.208	904.678	844.81	171.007	161.272	149.682	232.46	142.834	357.128	975.319	918.89	920.422
THRAP3	6265.78	0.456624	0.251537	0.00509868	0.146416	2.80073	8510.02	8906.59	9409.28	2399.94	2086.9	2613.54	4795.37	3181.9	3966.37	9057.69	9526.63	10735.1
THRB	130.777	0.110776	0.196639	0.120938	0.476472	1.55085	265.354	298.244	309.08	99.1431	133.971	130.282	48.1986	26.9516	53.8673	89.4156	61.4339	53.3837
THRB-AS2	20.1903	0.0294638	0.164665	0.43701		0.777253	26.1161	14.0609	15.2297	33.9439	29.0899	26.5143	20.7251	33.2235	14.3239	3.94595	14.1944	10.9154
THRB-IT1	15.7551	-0.0632809	0.179255	0.0865431		-1.71392	8.09611	12.1168	10.103	29.6943	48.4659	34.6025	11.9621	11.9118	3.92166	6.06895	6.05334	6.06506
THRIL	8.20376	0.014488	0.166319			1.92213	2.01853	1.00729	1.00778	0.989957	0	0	1.99217	0	86.3944	1.00881	4.02622	0
THSD1	66.8152	0.043775	0.155098	0.513812	0.773826	0.652914	66.931	78.6698	73.5919	76.3514	67.4807	64.2682	67.6172	52.2846	76.8785	70.643	56.2749	50.7906
THSD1P1	12.4049	0.0565392	0.179126	0.00250507		3.02273	32.4347	37.0087	25.4	0	0	0	0	0	7.16461	18.2517	9.47551	19.1236
THSD4	543.346	-0.354907	0.348579	0.0178886	0.245354	-2.36792	816.707	867.815	837.214	337.71	277.705	318.738	202.932	202.032	174.865	1042.77	862.687	578.975
THTPA	141.926	0.0968454	0.185276	0.174555	0.539038	1.35771	229.648	238.744	223.602	77.7507	42.5826	72.4482	105.158	60.6341	67.8447	152.383	223.89	208.423
THUMPD1	1423.08	0.15409	0.15296	0.119289	0.473908	1.55777	1670.27	1748.14	1826.25	833.127	966.063	1030.56	1158.49	1047.48	1346.14	1812.63	1806.33	1831.43
THUMPD2	276.142	0.0716602	0.153533	0.36876	0.686131	0.898798	275.519	343.552	346.722	145.847	162.623	223.032	241.415	262.508	209.779	344.01	386.625	372.074
THUMPD3	1714.53	0.199351	0.222844	0.0642658	0.401192	1.85033	2096.29	2253.74	2308.09	1206.71	1120.26	1086.8	1476.32	1039.26	1812.58	2080.91	2066.24	2027.12
THUMPD3-AS1	848.5	-0.0222605	0.140453	0.767906	0.903551	-0.295115	929.938	1097.83	1003.1	967.885	929.631	1030.82	703.53	821.28	495.182	633.422	743.215	826.163
THUMPD3P1	21.4345	0.0114294	0.158557	0.805759		0.245901	15.2207	11.1311	17.2143	24.6888	22.6938	20.7087	32.8722	28.7393	30.2603	18.2533	14.1523	21.2788
THY1-AS1	3.90083	0.0107678	0.164739	0.591291		0.536966	4.19464	2.07826	3.12406	0.959867	2.87221	5.73594	4.92761	9.70761	2.781	3.1392	2.07138	5.21821
THYN1	382.553	0.317571	0.261123	0.0200649	0.255676	2.32513	502.251	577.515	624.897	164.618	190.818	182.229	226.07	211.548	300.491	502.374	574.505	533.318
TIA1	1682.2	0.0325921	0.13525	0.683743	0.866413	0.40736	1580.63	1640.14	1863.35	1333.11	1751.61	1499.74	1544.52	1509.27	2097.85	1780.2	1740.6	1845.42
TIAL1	3447.47	0.0532241	0.149391	0.48863	0.760113	0.69249	3988.73	4402.59	4516.89	2394.72	2928.84	2393.09	2776.12	1971.18	3657.92	4017.84	4055.93	4265.76
TIALD	8.30399	0.0137467	0.163914	0.620299		0.495427	4.74735	4.72056	5.5787	6.40698	5.0535	6.95312	12.3585	6.45228	23.1276	4.74107	10.7368	8.77139
TIAM1	2494.6	0.51571	0.158271	9.41446e-05	0.0144581	3.90521	4239.71	4510.93	4578.84	1241.23	1155.23	1305.82	1235.17	1137.59	1428.8	3071.9	3039.25	2990.74
TIAM1-AS1	19.2538	0.0151207	0.162156	0.679861		0.412653	23.7362	15.3865	15.4091	5.83994	12.6303	2.91119	11.8973	12.748	25.6449	37.0998	30.7055	37.037
TIAM2	279.133	0.843611	0.257108	5.1522e-05	0.00999459	4.04861	563.407	644.76	628.084	207.205	161.101	217.377	105.747	114.585	136.588	205.215	195.978	169.55
TICAM1	611.093	0.289342	0.408311	0.023671	0.27544	2.26243	1327.76	1266.56	1305.24	148.061	108.264	104.262	139.729	82.6233	191.638	916.446	877.791	864.743
TICAM2	29.4825	-1.26851	1.20585	0.00461415		-2.8328	35.2134	39.193	27.1413	59.6881	22.872	82.5186	6.98885	2.98878	13.8593	18.105	26.1176	19.1046
TICRR	1823.11	0.272863	0.170892	0.0187899	0.249332	2.34967	2367.04	2502.21	2470.19	1131.87	1058.3	1273.85	1441.45	1360.11	1427.22	2045.75	2221.14	2578.17
TIFA	740.586	-0.0108593	0.139412	0.894063	0.956957	-0.133164	915.205	905.313	1004.7	363.972	603.519	523.215	460.634	485.867	607.372	1013.13	1039.01	965.101
TIGAR	1078.58	0.112035	0.193164	0.140786	0.500629	1.47287	1341.17	1428.84	1463.87	1073.24	1159.04	827.303	911.649	582.368	1375.63	872.467	940.068	967.233
TIGD1	596.497	-0.037063	0.109775	0.677851	0.863562	-0.415397	563.572	569.291	534.28	572.627	546.597	558.505	587.571	618.935	666.89	668.785	647.342	623.572
TIGD2	458.575	0.0740948	0.164436	0.309221	0.643047	1.01686	494.011	572.837	560.936	320.316	392.789	300.238	369.407	292.894	590.964	555.239	541.452	511.819
TIGD3	41.6978	0.11872	0.215053	0.0567189	0.38457	1.90547	65.6598	91.749	57.4961	17.8448	10.8985	15.8462	22.9388	16.8944	27.535	53.5147	57.4285	62.5682
TIGD4	14.9239	-0.000810378	0.160759	0.984352		-0.0196135	17.1401	9.06016	18.1272	8.93689	17.8649	12.8983	11.9741	19.899	12.8241	19.1498	14.0855	17.1265
TIGD5	457.119	0.0207945	0.136574	0.791625	0.914721	0.264201	727.534	751.126	703.103	156.531	176.434	142.523	152.861	146.685	224.691	748.495	809.094	746.349
TIGD6	107.015	0.034238	0.156523	0.572847	0.810581	0.563863	130.238	152.578	153.621	62.8224	87.5653	70.9341	82.4723	44.5172	105.831	129.948	144.12	119.539
TIGD7	26.3557	-0.00501594	0.157614	0.918597		-0.102202	31.176	28.129	28.1364	16.9177	23.8756	25.8595	31.9525	18.9338	17.8314	34.1847	34.1432	25.1282
TIMELESS	1972.73	0.0687	0.152213	0.316534	0.648327	1.00161	2771.97	3117.44	3136.15	813.142	629.757	856.287	1118.04	697.942	1069.4	2966.63	3114.61	3381.42
TIMM10	375.048	0.0318786	0.155714	0.601241	0.825258	0.522617	562.829	656.581	622.458	149.236	139.454	128.885	220.76	78.1853	164.587	512.845	606.754	657.998
TIMM10B	876.689	0.101006	0.174382	0.210645	0.569501	1.25179	955.021	1044.46	934.522	956.046	888.214	660.252	831.637	652.687	1177.3	798.638	783.036	838.457
TIMM13	1189.04	0.0310357	0.14867	0.682866	0.866064	0.408555	1863.58	1761.98	1793.2	517.166	389.37	354.94	636.413	338.741	561.343	1787.55	2058.14	2206.02
TIMM17A	2791.77	0.0713552	0.176921	0.190491	0.552682	1.30913	2318.56	2435.21	2652.03	2797.05	3350.32	1761.25	3390.46	1737.18	6214.6	2070.26	2274.52	2499.8
TIMM17B	608.137	0.0544941	0.142595	0.491886	0.761597	0.687312	957.255	1035.95	979.158	177.139	181.261	220.283	280.101	174.19	215.972	982.521	1040.69	1053.12
TIMM21	490.083	0.0258402	0.117335	0.72685	0.885982	0.349318	553.407	519.459	580.7	344.174	352.371	395.448	451.061	425.904	399.941	600.121	605.562	652.847
TIMM22	628.335	0.109034	0.15728	0.216862	0.574599	1.23492	907.539	1026.09	962.043	306.387	283.403	308.189	418.328	279.942	320.72	828.842	953.323	945.214
TIMM23	1183.64	0.126458	0.164051	0.178438	0.542751	1.34558	1492.27	1584.36	1608.14	678.775	644.592	677.502	944.162	646.304	987.373	1584.72	1625.84	1729.59
TIMM23B	656.272	0.0481696	0.144865	0.533733	0.784842	0.622318	520.763	555.264	514.177	752.125	847.691	624.317	840.884	628.015	1006.15	497.643	558.461	529.778
TIMM23B-AGAP6	125.718	-0.174479	0.256316	0.0598877	0.392411	-1.88162	138.743	162.708	182.841	184.15	208.967	204.944	73.896	52.8249	61.4489	91.4688	95.3795	51.248
TIMM29	409.398	0.101237	0.19395	0.118949	0.473452	1.5592	510.292	496.55	530.396	236.652	271.883	193.939	382.329	178.186	560.625	518.055	496.99	536.881
TIMM44	1148.73	0.121566	0.159646	0.19248	0.554603	1.30328	1599.94	1905.35	1914.43	321.873	297.901	342.289	415.759	402.19	489.765	1783.13	1960.32	2351.82
TIMM50	1871.89	0.0569403	0.168173	0.306047	0.641696	1.02355	2574	2533.53	2420.48	1032.45	1005.72	658.772	1224.02	627.003	2205.16	2682.5	2744.36	2754.73
TIMM8A	447.815	0.00184579	0.146439	0.975556	0.989346	0.0306406	428.586	395.937	452.382	341.724	402.717	292.151	515.67	291.008	569.84	554.189	566.309	563.273
TIMM8B	382.978	-0.0121622	0.143928	0.865281	0.945722	-0.169655	491.145	524.766	571.741	158.695	157.409	204.598	253.341	200.461	145.324	569.074	597.086	722.091
TIMM9	318.444	0.0598841	0.142717	0.464125	0.745101	0.732072	396.332	467.278	437.299	106.919	125.39	125.539	177.066	142.418	191.153	586.587	577.327	488.016
TIMMDC1	1228.27	0.00552431	0.147155	0.932959	0.971197	0.084122	1668.78	1849.33	1637.1	633.313	620.288	509.048	731.967	404.77	885.897	1889.16	1920.23	1989.36
TIMP1	727.589	0.0911282	0.178759	0.204869	0.564558	1.2678	1281.47	1389.63	1493.18	133.87	97.2051	122.912	208.675	82.0243	147.327	1265.55	1333	1176.23
TIMP2	1789.57	0.141589	0.205664	0.108183	0.463696	1.60641	3754.26	3753.31	3861.57	783.97	709.871	760.167	663.495	345.918	689.959	2277.64	1979.85	1894.87
TIMP3	103.534	0.169258	0.230739	0.0777098	0.421307	1.76413	193.798	196.659	193.685	52.8127	48.8146	46.8146	48.9471	33.9136	53.6302	136.538	123.378	113.422
TINAGL1	2124.72	-0.00478644	0.131219	0.945054	0.975765	-0.0689186	5428.51	6154.14	5895.25	927.846	850.138	961.775	236.963	179.628	292.591	1614.32	1483.19	1472.3
TINCR	99.2204	0.171388	0.242968	0.0659455	0.402718	1.83879	152.008	151.582	146.599	24.7555	20.8808	22.4229	43.4585	32.8125	48.4737	196.246	192.19	159.215
TINF2	505.566	0.110686	0.171916	0.211666	0.569976	1.249	713.948	744.029	781.756	291.995	334.205	266.086	378.534	227.677	369.792	682.063	653.412	623.291
TIPARP	2784.11	0.079886	0.151175	0.337861	0.662386	0.9584	3804	4272.02	4248.2	3305.77	3744.32	2987.71	1678.16	1428.32	2284.16	1832.18	1861.72	1962.74
TIPARP-AS1	269.471	0.140391	0.180015	0.137316	0.496677	1.48586	256.279	248.371	277.536	233.296	215.72	251.554	266.793	382.085	284.373	255.58	273.8	288.263
TIPIN	483.458	0.134467	0.182903	0.163063	0.527317	1.39484	522.309	586.757	630.539	286.004	334.251	325.198	389.745	345.398	539.042	557.444	621.573	663.239
TIPRL	1045.62	-0.019234	0.143134	0.80301	0.919185	-0.249454	1149.03	1187.64	1219.02	738.304	953.678	779.365	693.49	727.573	1177.42	1314.95	1402.62	1204.36
TIRAP	342.526	0.0978362	0.191792	0.110844	0.465121	1.59441	602.735	614.13	597.362	171.396	175.172	155.062	231.3	76.8526	243.69	386.611	394.123	461.874
TIRAP-AS1	57.2507	0.013992	0.158383	0.759756	0.900264	0.305801	39.9143	45.5207	26.8425	45.6121	59.9167	35.3569	88.1521	46.9753	118.335	57.8776	50.7969	71.7079
TJAP1	574.335	0.345517	0.203267	0.00965037	0.191265	2.58811	1004.91	977.87	1074.58	247.949	206.562	218.304	288.307	220.238	235.925	806.828	782.786	827.764
TJP1	4452.2	0.330756	0.196682	0.0121715	0.208956	2.50713	7581	7619.37	7953.53	1983.33	1847.79	2475.55	2408.18	2188.63	1929.82	5786.35	5890.55	5762.25
TJP2	819.007	-0.0198775	0.135665	0.802485	0.918987	-0.250132	1094.07	1244.89	1230.28	452.876	386.16	485.703	454.287	367.66	474.96	1414.28	1217.98	1004.95
TJP3	571.027	0.0556727	0.164044	0.348661	0.669921	0.93719	832.937	923.149	897.174	110.319	106.272	115.166	170.637	93.2531	274.838	1285.38	1088.34	954.856
TK1	3787.84	0.122219	0.202484	0.112196	0.465401	1.5884	5795.08	6026.68	5762.88	706.213	578.224	661.89	1359.04	654.502	1623.89	6780.75	7441.96	8063.03
TK2	658.983	0.416466	0.175938	0.00175047	0.0807591	3.1296	1020.85	942.886	1100.68	288.024	318.932	317.045	409.203	368.677	402.697	957.917	933.628	847.25
TKFC	1240.38	0.135488	0.18065	0.148113	0.50925	1.44623	1873.58	2147.06	2021.02	358.751	360.655	360.598	533.434	339.152	568.154	2196.5	2139.43	1986.26
TKT	7698.48	0.0997205	0.171362	0.231732	0.587537	1.19591	11475.2	12163.5	11901.5	2078.85	2031.7	2018.07	3222.5	1941.67	3901.86	13517.4	13642.3	14487.3
TLCD1	296.631	0.0142856	0.134594	0.851171	0.940741	0.187624	451.994	411.619	436.711	146.525	148.279	150.514	185.326	121.784	165.998	422.191	431.26	487.364
TLCD2	109.093	0.0792567	0.185898	0.100261	0.454026	1.64359	118.376	147.381	131.359	76.79	101.702	52.8387	124.896	40.9197	194.963	111.339	101.239	107.308
TLCD3A	661.913	0.0329414	0.152826	0.614305	0.834104	0.503938	954.44	793.959	1046.24	427.344	411.84	283.715	460.639	263.644	530.478	854.506	883.112	1033.04
TLCD3B	6.48193	0.0155489	0.164894	0.504955		0.666714	4.12494	17.2772	4.42716	2.15886	4.8348	3.23363	2.58709	5.83447	8.69697	7.75876	5.52452	11.3247
TLCD4	568.494	0.0237364	0.151871	0.722344	0.883767	0.355328	555.519	552.227	537.262	512.795	581.537	468.77	453.676	443.252	942.692	612.603	623.266	538.33
TLCD4-RWDD3	56.0242	0.018626	0.156767	0.729643	0.887239	0.3456	67.9771	56.6613	72.8994	83.9511	57.2346	71.0101	51.8005	29.7327	61.5098	53.7392	34.3665	31.4079
TLCD5	538.815	0.0259704	0.130504	0.74849	0.89468	0.320631	663.991	680.552	750.75	300.442	343.019	350.799	400.863	309.758	409.738	684.767	747.15	823.952
TLE1	542.567	0.0758497	0.160131	0.325186	0.652896	0.983857	1069.93	1208.53	1149.55	179.288	175.255	162.281	138.832	85.7556	172.668	812.585	703.409	652.719
TLE2	356.338	0.154498	0.235996	0.0665944	0.403434	1.8344	683.634	635.628	660.134	106.284	84.8366	76.4831	133.41	63.6821	157.636	566.106	548.479	559.74
TLE3	1229.58	-0.0210489	0.138811	0.766269	0.903388	-0.297258	1872.55	1949.25	2044.71	327.918	285.891	335.466	436.719	247.88	373.448	2322.11	2276.69	2282.33
TLE5	2679.99	0.218048	0.289452	0.0422711	0.34145	2.03084	5064.04	4803.12	5125.41	671.295	487.342	554.518	971.66	481.893	859.646	4650.96	4136.3	4353.67
TLE6	71.1678	0.0564656	0.170089	0.26584	0.611514	1.11269	110.298	140.047	136.25	35.9272	26.1716	22.7427	37.2083	27.9316	27.0322	141.327	95.783	53.2942
TLK1	1755.82	0.207468	0.192494	0.0586704	0.38895	1.89065	2654.4	2760.03	2953.38	773.753	850.716	1098.97	1076.77	1007.84	886.867	2326.84	2429.85	2250.48
TLK2	1601.48	0.299201	0.21111	0.0193879	0.253076	2.33799	2170.85	2267	2423.51	846.392	968.279	1168.75	1293.86	1026.02	1188.09	1948.22	1896.44	2020.33
TLK2P1	9.84889	-0.00375408	0.162833	0.899815		-0.125895	6.03672	18.0894	17.0893	7.95825	3.97766	8.9476	3.9936	4.98123	8.90918	17.0996	12.0545	9.04975
TLK2P2	37.7548	0.00744494	0.154841	0.892175	0.956633	0.135552	26.2357	29.2132	25.1943	21.8304	28.7608	27.7593	53.8718	48.728	45.3165	61.529	47.3156	37.3028
TLL1	16.3294	0.0326607	0.166658	0.306154		1.02333	6.87193	5.8887	5.97987	3.03977	4.55894	0.759748	15.8216	25.2534	34.3851	36.5916	31.7903	25.0118
TLL2	36.4545	0.0978819	0.196945	0.0844456	0.434094	1.72545	78.215	51.1142	69.1633	16.9599	27.9293	15.9579	24.982	12.978	25.8811	39.1029	38.0778	37.0922
TLN1	5485.26	0.111538	0.179884	0.176779	0.541271	1.35074	9012.64	10554.2	9988.55	1660.79	1443.79	1598.17	1784.96	1211.22	2440.14	8824.36	8602.88	8701.41
TLN2	904.139	-0.0176934	0.114767	0.829432	0.930901	-0.215431	1650.48	1848.96	1745.06	824.221	849.321	853.27	320.024	310.871	353.602	733.478	732.285	628.1
TLNRD1	850.043	0.160669	0.161185	0.107815	0.462804	1.60809	1712.65	1806.7	1804.01	271.095	253.095	221.175	217.778	166.601	221.562	1154.29	1200.46	1171.11
TLR1	137.476	0.170169	0.246785	0.0624524	0.399028	1.86307	190.666	180.462	217.914	88.0787	109.141	144.28	124.34	102.491	110.704	94.4013	143.259	143.98
TLR10	5.72575	0.00640085	0.16386	0.789306		0.267212	3.89909	7.29241	3.52238	3.92259	7.43199	4.36275	4.15598	5.79605	11.9914	1.94908	6.61748	7.76779
TLR3	58.8341	0.067731	0.178536	0.143271	0.504115	1.46372	108.592	77.5242	129.121	23.7826	64.9703	50.239	49.5147	18.6544	43.5758	48.7247	51.7324	39.5787
TLR5	28.3138	0.0163576	0.160547	0.719385		0.35928	32.7676	29.5932	30.1575	14.4787	17.6739	9.30034	15.7192	23.0305	31.5132	65.2031	42.2275	28.1003
TLR6	348.778	0.0401642	0.136193	0.620099	0.836273	0.495711	452.011	476.105	512.194	321.025	342.209	403.901	241.15	275.272	228.354	321.519	263.51	348.092
TLX3	55.9439	0.0835022	0.189379	0.0812017	0.429655	1.74376	137.916	130.472	118.412	6.9165	2.96173	4.93354	7.97036	0.99139	10.7484	79.0511	85.8855	85.0679
TM2D1	401.452	0.00700883	0.127063	0.930841	0.970537	0.0867862	431.342	438.766	448.055	403.544	417.007	379.011	382.532	318.228	401.541	448.786	397.841	350.772
TM2D2	914.867	0.110586	0.18164	0.183246	0.547435	1.33083	1401.21	1386.33	1439.59	642.215	648.257	631.791	720.28	365.727	720.444	994.247	996.779	1031.54
TM2D3	552.713	0.016546	0.152727	0.785422	0.911698	0.272261	623.233	603.579	621.845	436.341	548.124	336.356	504.008	286.426	713.651	642.309	682.644	634.038
TM4SF18	27.6126	4.05641	1.0528	7.91321e-06		4.46752	75.9781	68.9553	90.4616	18.6814	22.9362	31.4844	9.21174	7.11005	3.15796	0	2.45993	0.91431
TM4SF19	48.3444	0.0251455	0.160442	0.597002	0.823118	0.528717	68.2865	65.8386	73.2135	60.1414	48.8386	48.6001	24.6122	20.1661	58.1733	27.0516	38.1521	47.0584
TM4SF19-AS1	23.4865	0.0316039	0.164396	0.437137		0.777036	16.1814	20.1838	24.2333	14.8557	26.7221	7.91419	29.9107	19.8613	42.2042	23.2495	28.235	28.2866
TM7SF2	719.282	0.134335	0.201053	0.118949	0.473452	1.5592	1297.25	1453.92	1419.62	196.546	134.186	165.568	236.561	119.883	205.168	1098.57	1191.04	1113.08
TM7SF3	1855.67	0.0674662	0.130781	0.383758	0.695264	0.870994	2791.3	2872.28	2911.01	1301.06	1310.68	1388.12	1215.59	879.604	1224.97	2137.01	2142.01	2094.34
TM9SF1	905.308	0.191421	0.196935	0.0738793	0.414242	1.78736	1572.13	1588.31	1546.37	497.639	482.759	544.36	486.517	345.838	545.199	1117.49	1079.53	1057.56
TM9SF2	4580.03	0.00840347	0.144589	0.885135	0.953844	0.144463	6001.75	5952.06	6021.16	4072.44	4843.32	3626.75	3386.13	2270.19	4564.99	4846.67	4811.16	4563.74
TM9SF3	3895.16	0.00305134	0.139283	0.991905	0.996094	0.0101456	4561.97	4647.57	4888.86	3301.3	3579.9	3080.94	2973.62	2281.69	4145.77	4566.39	4453.14	4260.8
TM9SF4	2011.98	0.08036	0.168911	0.26757	0.612639	1.10868	3066.5	2858.6	3044.38	1132.3	1071.71	1008.52	1363.89	721.81	1687.59	2864.39	2697.3	2626.74
TMA16	677.643	-0.0340604	0.139337	0.656312	0.854168	-0.44501	665.345	668.015	810.315	532.326	536.759	630.92	686.741	669.445	463.626	798.068	779.075	891.076
TMA7	1833.47	0.0943935	0.175766	0.194966	0.555933	1.29603	2067.9	2266.5	2715.97	951.801	985.703	1102.05	2078.69	1238.61	1030.25	2286.32	2496.42	2781.39
TMBIM1	1916.57	0.0747576	0.167831	0.302482	0.640322	1.03112	3110.23	2939.42	2839.89	1189.46	1355.7	1128.98	1296.74	671.756	1637.17	2332.28	2349.64	2147.56
TMBIM4	470.664	-0.0680802	0.144676	0.412342	0.714015	-0.819779	605.094	599.435	623.703	295.426	300.467	340.811	375.294	248.585	272.403	715.6	615.461	655.683
TMBIM6	11920.9	0.0165479	0.147959	0.804714	0.919473	0.247251	17407.1	16988.8	17033.8	7122.97	7848.37	6575.77	8038.59	4182.54	9280.13	17092.6	16453.4	15026.9
TMC1	10.2195	0.0335317	0.16818	0.222259		1.22054	20.9025	10.8261	20.2074	6.73007	2.86802	18.0076	8.77717	6.69947	8.36669	10.5887	2.88555	5.7745
TMC3-AS1	139.659	-0.0378663	0.144833	0.618503	0.835877	-0.497973	130.913	165.021	160.737	156.401	173.865	177.173	120.201	130.733	107.025	125.843	133.412	94.5879
TMC4	379.703	-0.106966	0.185752	0.1654	0.528306	-1.38714	652.977	659.751	659.735	243.414	213.391	195.333	152.433	81.5861	141.064	645.033	522.563	389.16
TMC5	942.119	0.0203188	0.119292	0.805939	0.920109	0.245668	1146.68	1102.27	1131.01	724.12	745.893	851.549	781.875	675.15	863.864	1043.77	1099.06	1140.19
TMC6	1043.33	-0.0482571	0.143403	0.541877	0.790509	-0.609977	1806.44	1896.33	1933.14	436.672	371.964	473.568	366.909	228.983	357.843	1618.87	1614.92	1414.38
TMC7	233.95	0.106461	0.186143	0.16254	0.527164	1.39658	357.777	324.659	416.372	149.129	157.962	163.69	161.884	92.2143	205.817	279.078	249.688	249.134
TMC8	84.3747	0.519429	0.490349	0.00917511	0.188502	2.60546	146.867	144.623	178.76	27.0266	32.0412	25.554	38.9742	27.6443	48.8949	112.843	111.294	117.974
TMCC1	769.084	-0.15205	0.165895	0.122093	0.477521	-1.54605	947.34	969.577	955.503	513.407	509.581	577.494	533.116	453.624	492.354	1254.37	1111.96	910.677
TMCC1-DT	104.335	-0.0853308	0.168219	0.263114	0.610184	-1.11906	81.8597	74.0128	98.7856	93.53	98.356	109.88	93.9849	138.898	103.085	134.452	113.925	111.256
TMCC2	138.273	0.39321	0.340362	0.0132489	0.218001	2.47701	259.496	262.69	273.168	62.4988	62.4805	67.4153	81.2135	49.3251	57.6101	149.4	159.809	174.168
TMCC3	302.326	0.0386291	0.138631	0.626339	0.838573	0.486886	437.92	498.4	525.121	191.759	135.881	183.323	159.786	135.08	159.698	431.57	383.434	385.934
TMCO1	1166.62	0.112119	0.152043	0.219476	0.576779	1.22792	1618.05	1799.7	1629.82	619.848	741.367	571.852	857.681	692.972	643.468	1536.39	1636.51	1651.78
TMCO1-AS1	79.1529	0.135522	0.226004	0.065311	0.402698	1.84312	85.8071	75.5776	91.741	62.4915	76.3349	46.577	99.7512	59.6511	123.056	69.6268	87.612	71.6087
TMCO3	1562.9	0.088162	0.148884	0.240612	0.593425	1.17346	2497.12	2707.9	2623.62	905.496	870.626	807.273	829.424	595.695	932.754	2087.88	2040.78	1856.28
TMCO4	289.063	0.00679124	0.143987	0.920347	0.965742	0.0999971	429.997	466.424	523.801	135.423	113.276	122.109	106.03	84.824	161.822	441.827	428.453	454.768
TMCO6	207.149	-0.0977891	0.152064	0.266303	0.611514	-1.11162	230.424	223.997	230.322	96.0016	103.06	84.9777	131.826	117.165	145.243	391.694	375.49	355.583
TMED1	317.861	-0.0172332	0.146431	0.779707	0.908778	-0.279701	510.901	563.937	500.738	121.137	123.621	114.599	111.933	67.7207	151.867	530.37	513.807	503.704
TMED10	5730.53	-0.0286013	0.126728	0.745239	0.893548	-0.324923	8487.38	8398.67	8834.21	3629.5	3828.62	3822.95	3120.2	2523.76	3752.85	7793.61	7368.41	7206.22
TMED2	4647.22	-0.00187851	0.123852	0.945505	0.975894	-0.0683521	6510.69	6732.11	6814	2736.96	3299.12	2954.44	2683.98	2297.57	3237.85	6226.98	6187.47	6085.5
TMED2-DT	322.259	0.0703633	0.177785	0.182514	0.546827	1.33305	279.861	330.472	220.544	256.606	372.579	238.317	606.963	168.303	585.709	249.776	284.015	273.963
TMED2P1	13.0082	0.00192768	0.162029	0.9599		0.0502787	7.38635	5.22274	4.18722	22.9082	26.6521	19.0119	12.7683	23.2014	21.1451	5.26396	5.20288	3.14816
TMED3	1952.44	0.0386446	0.108665	0.636995	0.842922	0.471904	2841.25	2549.44	2778.61	1077.28	1041.86	1106.57	1162.24	1079.7	1280.83	2938.56	2876.28	2696.67
TMED4	2008.16	0.0353044	0.153292	0.588554	0.818127	0.540933	2037.81	2045.57	1998.21	1928.38	1917.06	1461.54	2145.28	1245.99	2939.88	2279.01	2149.49	1949.67
TMED5	1637.22	0.0428943	0.15403	0.507503	0.770017	0.662731	1855.38	1807.32	2016	1502.96	1799.88	1294.65	1280.97	1048.66	2216.55	1552.61	1646.58	1625.05
TMED6	13.8149	0.00867935	0.161996	0.80094		0.252131	8.22033	8.1776	9.21148	11.7235	15.6069	9.74409	21.8387	9.83284	32.5195	11.2892	12.243	15.3721
TMED7	3216.26	-0.217584	0.290609	0.0440519	0.347303	-2.0136	3425.72	3390.45	3680.43	3201.54	3801.88	2921.29	1779.72	1792.59	3343.67	3887.16	3696.41	3674.21
TMED7-TICAM2	424.177	-0.103797	0.160654	0.236584	0.59108	-1.18357	627.237	635.761	612.46	468.662	492.851	364.26	256.255	186.389	253.336	408.999	358.333	425.58
TMED8	2180.14	0.0489111	0.125606	0.548168	0.793485	0.600508	2465.88	2470.79	2507.14	1535.85	1547.6	1620.29	1933.79	1544.73	2197.24	2837.48	2702.79	2798.03
TMED9	2074.11	0.0685153	0.171542	0.240994	0.593556	1.17251	3717.96	3891.63	4044.05	905.905	837.964	695.775	971.001	358.268	1125.29	2688.04	2720.74	2932.64
TMEFF1	67.3688	0.0273489	0.15939	0.593717	0.821199	0.533458	79.6124	76.478	87.5785	11.9208	7.94349	2.97792	25.9473	11.943	16.7834	157.157	169.971	160.113
TMEM101	580.493	0.0560811	0.146271	0.477281	0.752875	0.710683	832.888	856.286	846.471	249.746	310.678	242.305	365.91	229.227	361.258	922.382	850.247	898.513
TMEM102	250.463	0.0422702	0.151567	0.547571	0.79301	0.601404	416.405	391.562	365.574	103.067	66.2559	79.0321	130.787	68.5502	108.019	416.422	430.854	429.026
TMEM104	735.053	0.175131	0.217469	0.0850845	0.435179	1.72192	1363.73	1297.72	1275.15	330.06	410.584	329.42	394.628	240.663	395.988	856.476	904.785	1021.43
TMEM105	32.8386	0.0027895	0.15639	0.954285		0.0573266	56.9694	48.708	62.162	16.0857	21.0775	11.4981	13.6005	13.0902	12.8718	44.8746	46.9799	46.1455
TMEM106A	171.167	0.944634	0.571423	0.00268601	0.101278	3.00156	232.448	174.868	185.713	162.028	173.221	127.255	231.714	106.794	325.818	117.915	113.573	102.662
TMEM106B	1783.79	0.0170586	0.152655	0.778051	0.907938	0.28186	2522.65	2432.03	2647.97	1090.04	1497.61	1029.26	917.419	741.236	1792.09	2338.98	2296.98	2099.23
TMEM106C	1151.14	0.0916181	0.151244	0.299647	0.637893	1.03719	1704.61	1655.7	1699.71	526.347	614.763	522.439	752.023	500.01	720.758	1664	1616.35	1837.03
TMEM107	304.296	-0.184294	0.181106	0.0803681	0.428059	-1.74855	326.197	297.451	350.834	176.579	170.724	196.004	248.159	201.401	201.517	503.992	490.399	488.295
TMEM109	791.04	0.0710923	0.157473	0.373071	0.689506	0.890736	1100.36	1120.16	1104.09	308.574	292.599	312.474	499.046	275.672	520.428	1231.43	1315.74	1411.92
TMEM11	323.822	0.151663	0.233055	0.0687928	0.407935	1.81978	595.969	564.493	567.203	80.2306	55.6881	68.321	128.116	54.1386	122.769	545.082	533.93	569.926
TMEM11-DT	117.653	0.00140605	0.153239	0.980299	0.990945	0.0246935	55.6803	69.9036	66.7971	124.661	141.15	84.9066	144.739	153.334	264.219	105.421	116.643	84.3797
TMEM115	553.742	0.115355	0.192748	0.138892	0.499005	1.47993	1070.3	1063.31	1030.52	202.315	172.462	202.122	222.432	109.346	260.784	783.213	765.47	762.632
TMEM116	115.903	-0.00408461	0.145367	0.954243	0.979789	-0.0573791	158.708	154.518	161.046	93.8046	104.003	91.317	92.0541	59.7931	83.9676	153.166	135.436	103.024
TMEM117	201.509	0.0144271	0.137382	0.845129	0.938022	0.195337	198.888	189.349	205.508	260.714	293.049	268.121	207.066	166.088	216.845	164.685	129.341	118.448
TMEM120A	145.844	0.0482775	0.150641	0.510161	0.771573	0.658588	251.21	197.699	241.217	85.2766	75.6887	70.3981	95.2542	56.4925	77.5774	200.261	202.131	196.925
TMEM120B	777.963	0.0755953	0.164402	0.29873	0.637109	1.03916	900.665	1046.9	883.658	466.965	463.258	365.076	649.631	431.315	816.728	1024.95	1325.92	960.499
TMEM121	95.6868	0.0622282	0.167887	0.302503	0.640322	1.03108	175.411	197.201	194.292	22.7286	11.8486	17.7633	28.8937	11.8978	17.5926	171.253	161.649	137.71
TMEM121B	52.2304	-0.0300354	0.15582	0.618233	0.835678	-0.498356	67.2321	58.1954	47.6226	38.9955	56.0254	44.6041	42.1422	31.8368	55.7872	61.7557	60.8249	61.7434
TMEM123	5030.96	0.00227387	0.117539	0.975092	0.989346	0.031222	7311.95	6569.68	7017.96	2227.72	2414.51	2710.67	2908.24	2505.59	2968.67	8471.06	8022.06	7243.4
TMEM125	260.496	-0.00580968	0.144823	0.936317	0.972625	-0.0798996	421.225	413.844	455.469	132.855	134.677	139.461	127.183	68.5936	142.43	381.357	367.994	340.861
TMEM126A	307.871	0.103434	0.157589	0.245737	0.597345	1.16077	434.53	431.921	442.551	219.257	228.609	268.364	271.15	187.096	202.944	335.253	325.46	347.318
TMEM126B	587.326	-0.0271832	0.127883	0.734972	0.889776	-0.338519	623.498	701.183	703.445	371.107	450.991	442.725	471.067	452.842	477.736	716.883	726.153	910.286
TMEM127	1366.37	0.159874	0.181212	0.125469	0.480713	1.53222	2292.16	2400.18	2363.98	751.144	744.211	885.906	716.855	537	818.802	1721.25	1646.25	1518.76
TMEM128	354.641	-0.00274537	0.133846	0.975657	0.989347	-0.0305142	473.81	501.337	502.297	204.914	178.603	243.402	238.512	169.959	230.357	490.406	507.526	514.573
TMEM129	545.056	-0.0495275	0.146939	0.510788	0.771849	-0.65761	899.41	833.846	806.802	205.294	219.085	197.222	254.954	137.095	210.469	881.844	903.205	991.441
TMEM131	3254.25	0.0401026	0.125341	0.604819	0.828071	0.517483	5238.55	5025.35	5541.22	2424.21	2199.38	2912.24	1816.68	1862.81	1619.48	3651.71	3614.46	3144.9
TMEM131L	607.001	0.256246	0.207526	0.0335084	0.315261	2.12594	589.26	588.872	645.84	294.977	285.087	386.606	622.368	559.864	687.645	904.973	870.395	848.121
TMEM132A	1383.14	0.0830738	0.150993	0.324716	0.652727	0.984813	2030.25	2068.67	2186.55	272.506	201.584	255.116	441.283	289.111	415.763	2789.98	2817.08	2829.83
TMEM132B	49.2203	-0.0252174	0.162014	0.561426	0.802512	-0.580724	30.7527	44.6275	33.7211	13.8466	16.4444	11.3048	28.71	48.33	24.6936	165.656	110.069	62.4877
TMEM132D-AS1	13.3906	0.000299827	0.165494	0.29367		-1.05011	0	0	0	0	0	0	16.622	13.2247	4.0822	43.398	43.1179	40.2425
TMEM134	228.088	0.0307901	0.146799	0.666596	0.859172	0.430824	409.145	425.125	427.608	33.043	51.2383	33.0359	52.8139	30.0456	38.1793	429.64	395.715	411.465
TMEM135	1493.27	0.0427624	0.150955	0.533009	0.784267	0.62342	1773.62	1606.92	2019.73	1177.22	1394.34	1102.57	1076.89	969.088	1819.46	1748.6	1632.06	1598.75
TMEM138	866.091	0.118733	0.19976	0.11924	0.473908	1.55797	864.831	802.48	752.57	933.616	974.605	789.228	1089.52	632.312	1551.06	657.609	620.131	725.126
TMEM139	65.468	-0.0689361	0.173414	0.233363	0.588561	-1.19174	67.489	47.5284	51.2021	16.3875	24.445	25.7106	39.9406	41.4886	37.7984	198.402	123.575	111.648
TMEM139-AS1	9.44306	0.0176709	0.1653	0.430344		0.788604	17.8378	4.99852	4.28721	2.09328	11.2008	9.8041	7.5529	18.0489	14.0712	4.2931	15.554	3.57492
TMEM141	418.87	-0.0771868	0.159824	0.31834	0.650085	-0.997876	623.793	631.416	624.102	114.942	101.127	141.801	173.55	104.986	99.876	791.803	817.238	801.81
TMEM143	92.4347	0.0666368	0.165403	0.32135	0.651229	0.991688	135.721	157.516	150.588	32.8022	19.7485	34.5845	42.7312	27.7085	45.4989	162.321	163.392	136.603
TMEM144	414.435	-0.141526	0.165142	0.136301	0.49598	-1.48971	431.816	443.148	482.554	407.393	510.584	488.594	301.424	370.843	336.116	434.243	406.21	360.29
TMEM145	80.6484	0.000597169	0.14942	0.99427	0.997246	0.00718158	104.285	105.616	112.139	41.0816	30.9369	37.0643	55.2143	33.6254	46.5189	147.715	141.758	111.826
TMEM147	1277.51	0.0540515	0.151256	0.466663	0.746286	0.727919	1894.42	1994.87	1919.91	485.985	513.446	485.854	781.398	393.077	655.019	1959.22	2034.76	2212.17
TMEM147-AS1	574.365	-0.0584169	0.141075	0.477807	0.75316	-0.709835	624.503	573.539	598.434	477.175	428.643	417.468	532.716	381.629	585.939	716.507	783.034	772.793
TMEM14A	750.39	0.441241	0.394403	0.0113403	0.20489	2.53203	1122.04	1213.71	1149.74	467.125	527.093	408.375	575.198	366.415	730.161	723.672	849.16	871.977
TMEM14B	1142.13	0.0386784	0.126059	0.638482	0.843934	0.469822	1438.37	1380.91	1442.4	792.718	872.401	808.678	1063.34	762.649	832.252	1476.85	1455.15	1379.83
TMEM14B-DT	8.91056	0.0319421	0.167046	0.298773		1.03907	12.6358	11.1505	15.4492	4.69224	1.87453	7.82916	6.57293	8.81801	6.34199	6.75011	14.3188	10.4935
TMEM14C	985.152	0.00159358	0.133618	0.996172	0.998006	0.00479796	1257.59	1151.07	1269.45	503.584	546.013	559.139	729.174	490.609	769.68	1533.42	1570.5	1441.6
TMEM150A	115.617	-0.1206	0.201296	0.115757	0.468325	-1.57283	183.458	153.949	180.474	81.681	58.3418	57.2048	55.1804	29.1571	54.3323	159.455	204.456	169.711
TMEM150C	85.4885	0.126368	0.203455	0.112667	0.465581	1.58632	108.683	128.661	150.508	51.7362	46.7442	47.7274	57.9167	45.8343	70.2922	123.745	91.4307	102.584
TMEM151A	129.221	0.140822	0.216181	0.0903594	0.43995	1.69351	276.158	250.591	240.615	35.7586	37.7273	29.7756	40.9155	22.889	49.3528	206.545	178.034	182.288
TMEM154	287.778	-0.0116696	0.149648	0.863932	0.945438	-0.171372	569.549	486.478	515.491	170.058	279.464	192.348	101.119	84.9771	162.586	277.357	293.408	320.498
TMEM158	720.636	0.195281	0.183198	0.0689995	0.408213	1.81842	1999.72	2056.98	2186.32	194.089	177.133	189.913	70.7859	51.6344	67.7063	582.331	534.508	536.507
TMEM160	324.403	0.0940764	0.183567	0.170444	0.534316	1.37078	529.164	560.875	522.548	52.9232	55.6765	49.8379	118.425	41.815	101.446	571.893	650.088	638.141
TMEM161A	975.217	0.0259816	0.148249	0.67586	0.862477	0.418119	1322.96	1346.69	1347.26	432.582	398.553	343.593	571.153	321.345	686.109	1551.02	1704.14	1677.19
TMEM161B	600.652	-0.371075	0.196348	0.0061653	0.162012	-2.73886	511.43	525.239	505.883	652.193	750.002	760.863	524.604	558.254	662.601	623.337	588.346	545.075
TMEM161B-DT	2345.06	0.104328	0.159547	0.235764	0.590415	1.18564	1681.45	2241.56	2153.92	2380.65	2420.56	3162.01	2739.05	3086.06	2816.24	2078.11	1758.65	1622.44
TMEM164	939.091	0.148142	0.157228	0.126148	0.481596	1.52947	1381.98	1383.95	1378.86	615.443	601.922	713.599	631.745	535.542	710.508	1196.84	1081.06	1037.64
TMEM165	748.668	0.0346689	0.123212	0.678966	0.864135	0.413874	1011.84	1129.56	1117.89	419.752	474.959	396.933	424.383	389.586	490.744	993.866	1050.78	1083.71
TMEM167A	2948.74	-0.141186	0.131804	0.129524	0.486392	-1.51598	4460.67	4645.81	4644.7	2572.73	2985.48	3266.86	1437.42	1572.93	1528.29	2742.99	2842.84	2684.16
TMEM167B	499.14	-0.0944953	0.171062	0.234135	0.588653	-1.18977	631.545	613.477	671.176	391.649	481.815	356.605	337.423	215.856	399.369	703.807	612.309	574.649
TMEM167B-DT	29.8746	0.0482371	0.166753	0.336326		0.961449	36.2458	33.1829	39.2285	19.8836	17.8879	13.9091	25.9536	17.9246	35.5953	34.2221	51.2582	33.2035
TMEM168	687.387	-0.226488	0.182751	0.044376	0.348554	-2.01052	777.328	759.229	715.511	611.008	666.851	761.971	514.2	544.495	570.748	817.942	834.408	674.949
TMEM169	21.3713	0.139077	0.256676	0.00744704		2.67616	42.8602	39.5726	33.0261	11.7565	7.20068	6.80989	19.5151	7.21403	23.2095	28.7144	19.7782	16.7987
TMEM17	69.737	0.00598178	0.148878	0.924201	0.967961	0.0951435	98.249	93.9702	103.125	32.6399	29.6498	31.6108	41.8579	31.7481	36.2247	121.478	94.8954	121.394
TMEM170A	1835.78	0.0286244	0.16014	0.540977	0.789901	0.611336	1625.21	1429.84	1635.15	1887.69	2379.4	1288.95	2444.81	927.663	3622.7	1622.47	1581.37	1584.14
TMEM170B	214.013	0.174536	0.261885	0.0513581	0.368633	1.94848	246.511	250.422	218.389	154.724	167.68	136.728	194.894	163.791	350.784	233.464	242.374	208.391
TMEM171	77.1241	0.0739302	0.177035	0.197698	0.558877	1.28814	176.293	132.921	158.359	55.1423	38.2951	35.3831	43.7956	13.8567	38.8324	72.2663	79.0307	81.3152
TMEM175	147.754	-0.078291	0.166173	0.260474	0.60831	-1.12527	230.371	214.847	212.558	79.786	80.2611	84.993	68.069	39.7491	88.4932	225.957	219.453	228.515
TMEM177	423.861	0.0724743	0.164631	0.316024	0.647801	1.00266	515.768	618.066	554.792	141.802	174.798	134.719	229.259	162.887	346.954	742.243	759.573	705.466
TMEM178A	7.7521	-0.000885977	0.163633	0.964352		-0.0446928	8.10228	3.03108	11.1205	10.8808	7.90728	1.97585	8.96977	3.96873	10.7711	15.1834	6.05675	5.05769
TMEM179B	449.68	0.119724	0.175921	0.175776	0.540451	1.35388	724.784	683.73	719.262	188.522	175.119	231.519	277.693	168.187	255.342	653.866	662.74	655.4
TMEM18	546.122	0.0775493	0.141694	0.369649	0.686538	0.897131	649.504	681.562	829.733	302.898	355.864	342.479	402.689	339.995	429.089	686.559	783.404	749.684
TMEM181	3732.01	-0.0490416	0.120135	0.553829	0.797716	-0.592033	4020.94	4059.44	4211.84	3996.26	4179.44	4127.24	3073.89	2874.97	3810.73	3302.81	3488.76	3637.86
TMEM182	211.268	0.00646428	0.141289	0.936297	0.972625	0.0799251	293.612	354.167	297.19	181.814	153.098	161.802	142.77	110.054	127.937	277.71	185.422	249.643
TMEM183A	1896.67	0.0359048	0.152517	0.586846	0.817198	0.543413	2164.93	2189.45	2197.14	1260.01	1459.33	1061.42	1516.43	1037.86	2361.53	2465.18	2523.06	2523.67
TMEM183BP	8.35625	-0.00240534	0.163552	0.924719		-0.0944917	10.2069	5.08362	11.1947	3.93036	8.83252	4.9031	3.97813	5.92439	11.602	20.3956	11.1678	3.05595
TMEM184A	681.671	0.230806	0.191404	0.0423552	0.34145	2.03001	1061.28	1079.71	1137.02	390.962	325.075	350.959	397.679	315.399	433.76	882.609	869.997	935.612
TMEM184B	2070.65	0.175823	0.233276	0.0719374	0.411939	1.79951	4131.25	3923.2	3854.77	806.246	679.615	768.057	959.622	477.428	845.382	2829.53	2767.02	2805.64
TMEM184C	1041.76	0.0680702	0.155169	0.378508	0.692143	0.88065	1384.3	1493.82	1530.77	798.342	937.974	744.762	812.09	503.567	927.961	1112.77	1133.03	1121.75
TMEM184C-DT	5.42443	-0.0471713	0.173924	0.0473299		-1.98334	3.3838	5.06637	5.13466	7.50314	6.11882	4.61595	0	1.64039	5.28096	13.4722	5.11737	7.75958
TMEM185A	270.271	0.0614617	0.162909	0.358227	0.6784	0.918748	354.944	366.743	331.836	220.014	251.269	156.384	211.404	146.58	308.869	322.492	309.342	263.377
TMEM185B	1121.67	0.181558	0.210821	0.0810932	0.429655	1.74438	1850.85	1829.7	1793.87	531.556	477.611	497.491	624.484	420.181	703.285	1693.12	1633.84	1404.01
TMEM186	258.874	0.0767477	0.175837	0.220712	0.577456	1.22464	325.888	363.426	328.225	125.365	103.554	67.0245	205.174	91.1445	228.228	402.781	435.85	429.824
TMEM187	118.491	0.0185358	0.155836	0.736069	0.889962	0.337064	145.154	147.78	151.935	36.5287	53.2644	33.5175	87.6512	31.7057	80.9742	220.126	231.549	201.704
TMEM19	1311.16	0.107053	0.208236	0.0456298	0.353319	1.9988	958.979	932.694	1023.61	1295.31	1617.25	759.257	2143.45	821.996	3687.39	830.849	845.516	817.639
TMEM191A.1	79.4162	-0.0159493	0.15328	0.790612	0.914515	-0.265515	179.041	163.078	169.902	13.7681	23.6523	19.8394	14.4844	9.93463	11.8086	109.256	113.716	124.515
TMEM191B	8.04708	0.00697383	0.163874	0.772604		0.28897	13.2173	22.2976	10.1431	1.97176	6.89433	9.84275	7.96476	0.989799	1.94599	6.09591	9.11112	6.09046
TMEM191C	5.39871	0.00224732	0.16412	0.912368		0.110052	10.2547	6.23715	12.2765	3.93601	2.67228	0	1.01553	1.97799	2.95698	9.09843	10.2728	4.08603
TMEM192	644.441	0.086243	0.172864	0.236414	0.591018	1.184	724.01	722.798	625.105	501.374	526.63	383.091	646.304	429.66	931.14	781.636	754.182	707.367
TMEM198	59.5	0.0992481	0.188376	0.147577	0.50906	1.44814	138.55	121.583	126.46	39.9008	42.5683	37.8714	22.065	14.9958	27.9287	45.4304	40.3148	56.3317
TMEM198B	21.1578	0.0135958	0.161414	0.724697		0.352188	26.5881	20.3655	18.3482	17.658	9.79694	13.704	29.8204	8.87612	24.0967	36.7784	26.4333	21.4281
TMEM198B.1	122.799	0.481544	0.378666	0.00883708	0.185856	2.61829	126.825	118.24	151.676	79.1024	69.1898	70.7274	143.487	109.334	163.948	153.222	126.694	161.138
TMEM199	443.062	0.107626	0.175888	0.196733	0.557743	1.29091	563.167	577.49	630.511	316.27	349.987	268.732	341.185	253.643	460.19	498.488	496.505	560.57
TMEM200A	869.331	0.0943945	0.180296	0.186972	0.551746	1.31959	1173.36	1216.73	1248.6	768.926	870.737	597.852	680.718	424.247	984.36	753.116	830.744	882.588
TMEM200B	291.06	-0.0255529	0.138041	0.743589	0.892991	-0.327105	399.709	371.535	425.125	163.066	143.692	182.805	170.846	134.493	199.154	461.827	447.407	393.058
TMEM201	830.183	0.0190813	0.142398	0.795115	0.916384	0.259674	1070.73	1177.52	1085.58	438.786	446.443	429.502	587.846	346.721	621.542	1121.52	1264.07	1371.94
TMEM202-AS1	28.9661	0.0785919	0.184172	0.117095		1.56708	24.7801	54.5711	36.8895	18.8779	19.071	18.0123	35.8578	20.5045	25.5659	29.3123	38.6424	25.5082
TMEM203	785.112	0.0398518	0.140099	0.612536	0.83339	0.506457	1175.93	1299.3	1256.61	262.906	285.405	369.153	365.675	257.818	383.253	1260.34	1237.44	1267.52
TMEM205	471.869	-0.0472796	0.151009	0.506017	0.768675	-0.665052	624.57	590.491	618.318	199.044	186.249	190.268	310.001	150.447	239.62	869.229	892.725	791.466
TMEM208	394.541	0.107405	0.18085	0.183314	0.547529	1.33062	830.105	807.163	795.243	80.6302	91.3457	97.825	127.504	65.0769	67.5077	555.856	588.108	628.132
TMEM209	745.754	0.0406299	0.140385	0.602625	0.826389	0.520629	1057.18	911.883	955.116	405.551	332.208	403.677	505.634	366.661	585.561	1150.47	1170.41	1104.7
TMEM214	1173.89	0.273611	0.329216	0.0300023	0.302343	2.17006	2147.44	2174.94	2081.09	593.186	472.771	524.191	595.513	363.244	737.66	1517.37	1453.98	1425.36
TMEM216	289.084	0.0345565	0.143942	0.643534	0.847088	0.462764	396.51	429.429	435.017	150.557	185.012	163.66	200.282	119.083	195.472	377.168	398.046	418.769
TMEM217	11.8448	0.0109222	0.163059	0.720973		0.357159	12.0429	18.6143	8.01931	12.2342	15.0827	8.90436	12.1126	9.06736	14.643	18.255	3.30824	9.85355
TMEM218	384.053	0.00145063	0.131676	0.980995	0.991165	0.0238219	494.359	559.133	452.97	247.481	284.783	307.21	309.832	231.446	271.767	504.96	487.451	457.246
TMEM219	563.398	0.132114	0.17041	0.191529	0.55356	1.30607	912.931	938.171	965.024	203.433	189.338	192.984	259.763	171.912	249.498	965.698	904.104	807.918
TMEM221	77.6429	0.624837	0.622534	0.0074887	0.178293	2.67429	140.409	134.093	132.138	20.8192	17.8342	30.7024	42.8858	23.8511	55.0716	120.154	111.833	101.924
TMEM222	354.745	0.103541	0.190117	0.14673	0.507327	1.45118	655.912	654.17	624.968	117.348	102.265	95.3748	190.688	68.1695	125.898	508.413	540.514	573.221
TMEM223	212.786	0.0650119	0.143585	0.430441	0.724209	0.788438	309.724	271.841	322.464	87.598	75.4693	93.0481	116.227	99.4465	122.374	338.869	355.369	360.998
TMEM225B	31.505	-0.039458	0.165036	0.385935		-0.867013	34.6673	25.4097	26.9721	20.4288	30.876	20.571	26.4793	15.0438	39.7506	48.243	55.8783	33.7403
TMEM229B	30.9848	0.0293666	0.163299	0.486577		0.695763	45.2195	37.1466	47.1968	19.9167	9.95542	6.96747	23.9694	14.9551	17.8549	71.3314	45.1629	32.141
TMEM230	1130.78	0.0365374	0.135044	0.649239	0.849763	0.45482	1626.42	1638.04	1732.94	586.185	626.915	659.409	729.191	498.561	691.119	1741.97	1651.72	1386.89
TMEM231	393.051	0.0241798	0.152723	0.695917	0.871621	0.390838	541.659	439.939	510.294	217.286	219.115	200.437	274.571	157.045	397.239	539.559	645.901	573.565
TMEM232	10.4248	-0.0319576	0.167039	0.309184		-1.01693	10.0628	17.0867	7.03775	10.9411	8.94838	14.9103	6.9885	9.96145	2.96892	6.03608	15.0699	15.0852
TMEM234	116.409	0.0729	0.167866	0.29515	0.633389	1.04689	114.201	146.689	150.499	150.274	114.965	121.9	116.13	75.968	135.848	78.2116	84.4727	107.751
TMEM236	18.8119	0.00450681	0.160293	0.910001		0.113037	13.0444	10.0277	20.0586	22.9329	38.8781	33.8893	24.9777	16.9644	18.8925	10.0327	9.02282	7.0216
TMEM237	675.466	0.0624752	0.139334	0.452586	0.738596	0.75111	809.093	804.304	841.47	461.66	514.298	492.7	490.9	481.946	702.89	821.522	822.171	862.634
TMEM238	59.1474	-0.0377407	0.164351	0.418795	0.717858	-0.808513	99.9777	136.395	103.522	7.72593	7.70836	7.69654	6.91972	3.90023	5.61827	108.109	121.584	100.612
TMEM240	13.7549	0.0120178	0.161672	0.745697		0.324319	13.5388	20.6693	20.634	7.98173	6.73677	8.56248	10.0251	12.3431	6.60037	25.1125	14.7424	18.112
TMEM241	496.119	0.0602683	0.159091	0.390738	0.700383	0.85828	530.257	568.604	537.011	346.925	352.395	270.592	504.031	285.473	609.68	686.92	630.713	630.829
TMEM242	415.644	-0.00888508	0.137048	0.915808	0.963899	-0.105715	512.545	468.083	543.071	428.191	314.194	454.147	376.898	325.205	286.072	387.957	423.323	468.04
TMEM243	185.811	0.0462467	0.145866	0.545093	0.791829	0.60513	159.945	164.888	194.941	123.764	124.989	103.287	172.457	173.477	238.439	268.331	271.816	233.399
TMEM245	3182.68	0.0533893	0.161073	0.404662	0.708964	0.833324	3899.37	3841.07	3900.92	2549.81	2869.87	2232.83	2636.85	1583.84	4261.3	3627.31	3413.97	3375.08
TMEM248	1843.89	0.0343626	0.126118	0.6767	0.862815	0.416971	2752.39	2649.69	2700.44	944.34	988.896	1146.04	1087.72	857.614	1188.05	2586.14	2615.75	2609.61
TMEM249	20.4	0.0312151	0.16621	0.350202		0.934197	25.1055	37.0328	30.1784	5.66401	4.65404	2.76792	17.1989	8.36037	1.7538	38.2774	33.5357	40.2709
TMEM25	322.291	0.135786	0.183118	0.168718	0.532373	1.37634	452.192	440.727	450.811	163.092	148.298	151.378	234.365	152.364	238.55	529.14	469.421	437.152
TMEM250	921.218	0.0301797	0.139781	0.696209	0.871621	0.390443	1638.88	1738.28	1634.2	337.038	340.961	287.32	356.555	205.186	305.357	1357.33	1363.56	1489.95
TMEM254	173.329	0.0772806	0.154604	0.336686	0.661638	0.960733	283.781	266.693	278.629	130.15	110.092	130.599	101.421	83.3091	119.006	213.584	197.321	165.367
TMEM254-AS1	64.2833	0.0286081	0.161867	0.532387	0.784126	0.624366	85.533	82.1196	69.4156	37.8564	48.2388	42.3296	51.1729	22.4865	92.2319	66.2561	96.8452	76.9145
TMEM255B	210.84	0.0757721	0.173138	0.234035	0.588653	1.19003	354.262	295.926	321.482	71.3095	116.157	75.6082	168.853	106.141	75.9919	311.194	364.369	268.791
TMEM256	432.329	-0.0691531	0.162826	0.333834	0.660299	-0.96642	605.816	609.443	660.876	150.571	143.523	179.595	219.969	160.285	99.7024	862.423	794.386	701.356
TMEM256-PLSCR3	6.937	-0.058173	0.179807	0.00344022		-2.92539	10.064	11.0542	15.0793	2.97587	7.93191	2.97357	0	0	0	7.04243	19.0832	7.0395
TMEM258	985.709	0.00648586	0.153848	0.907289	0.961138	0.116459	1526.98	1511.92	1858.07	306.318	299.854	502.116	556.933	340.087	207.763	1536.06	1528.38	1654.01
TMEM259	2006.22	0.107452	0.172523	0.21824	0.575625	1.23122	3477	3749.52	3603.25	765.441	632.49	601.335	792.635	482.349	842.369	2874.42	2968.99	3284.88
TMEM260	608.253	-0.129258	0.156802	0.170955	0.535342	-1.36914	699.739	714.556	678.464	602.748	636.6	662.638	400.346	449.117	570.539	664.634	625.286	594.37
TMEM263	1324.01	0.388164	0.399017	0.0151294	0.230426	2.42927	2277.52	2100.84	2293.84	957.805	1170.68	856.835	818.066	617.094	1226.48	1192.18	1235.94	1140.89
TMEM263-DT	6.7669	0.0283278	0.167013	0.273126		1.09589	12.1066	10.0713	10.0756	3.96684	5.94695	0	5.98302	2.98175	6.89075	8.06784	5.03238	10.0798
TMEM265	25.7803	-0.0279392	0.168627	0.0360198		-2.0967	0	0	0	89.8129	75.7835	71.7593	13.0721	45.045	11.853	0	2.03723	0
TMEM266	7.03146	0.0055695	0.163915	0.810232		0.240127	7.05948	12.0827	7.05101	0.99277	1.98453	1.98387	3.9911	0.994794	4.93027	10.0813	20.1259	13.0997
TMEM267	350.898	-0.0248554	0.146068	0.728371	0.886434	-0.347294	251.856	360.788	442.559	287.103	289.936	383.303	318.518	378.943	311.56	390.042	385.091	411.072
TMEM268	608.464	0.0289334	0.133702	0.711886	0.878995	0.369324	873.315	911.626	914.232	307.982	257.317	300.153	363.121	241.273	341.754	904.016	915.625	971.154
TMEM269	18.4569	-0.00537923	0.160385	0.919781		-0.100709	12.1232	14.1286	13.1228	10.996	26.981	13.987	24.7021	23.0233	24.8767	25.2504	20.1757	12.1165
TMEM270	3.7291	0.0260619	0.167782	0.0955854		1.66664	10.2771	9.19629	5.11619	0	0	0.969241	1.97854	0.978968	1.89924	8.21066	5.09832	1.02468
TMEM272	9.66033	-0.0053165	0.1626	0.864632		-0.170481	7.03351	9.03499	4.01644	10.955	3.9825	13.9362	9.9875	15.953	11.905	11.0504	11.0391	7.03027
TMEM276	175.184	-0.116045	0.168889	0.193372	0.554721	-1.30067	211.303	228.113	216.754	147.075	129.201	99.9516	122.619	106.716	108.386	240.129	251.275	240.68
TMEM276-ZFTRAF1	10.0682	0.00414863	0.165539	0.540863		0.611508	4.0714	10.1591	0	0	24.9559	54.8814	0	0	26.7507	0	0	0
TMEM277P.1	10.0807	-0.0165675	0.163821	0.586417		-0.544036	12.3031	10.3301	10.9726	14.1332	6.44074	6.12462	11.1268	4.61688	6.38478	13.6728	5.70337	19.1596
TMEM30A	3542.35	0.0151991	0.154675	0.781024	0.909618	0.277984	3980.85	4345.39	4337.06	3765.34	4505.09	2762.45	2517.27	1730.81	4887.16	3383.65	3299.12	2993.95
TMEM30A-DT	60.8494	-0.0246568	0.152254	0.6989	0.873226	-0.386806	41.4552	52.6589	52.8111	76.155	62.4581	58.3649	60.8387	67.7478	83.1644	50.0345	68.267	56.2369
TMEM30BP1	8.90408	0.0804721	0.191865	0.0218174		2.29353	14.3135	17.3076	14.2681	3.92474	2.93968	1.95812	5.96444	9.86372	6.74948	9.19266	10.165	10.2018
TMEM33	2943.81	-0.0413721	0.142302	0.542006	0.790509	-0.609783	3461.13	3638.49	3921.45	2270.19	2539.32	2175.52	2213.86	1494.04	2584.85	3499.89	3782.38	3744.64
TMEM35B	129.471	-0.107137	0.177362	0.191905	0.554183	-1.30496	175.809	215.794	155.898	57.902	68.6077	74.4259	57.6602	52.2857	67.5215	198.107	219.525	210.111
TMEM37	28.2398	0.0297899	0.163124	0.488381		0.692886	45.1991	30.3684	30.3861	13.5189	21.0297	9.20535	29.0548	12.6555	24.9848	47.9404	45.053	29.482
TMEM38A	307.115	0.0318775	0.155336	0.602488	0.826389	0.520826	501.769	411.512	424.74	195.73	174.786	182.677	253.497	98.5407	225.163	458.295	393.194	365.481
TMEM38B	600.353	-0.147194	0.188067	0.12855	0.484584	-1.51985	667.936	736.63	733.766	496.082	570.213	441.95	379.443	346.319	530.83	706.474	809.508	785.079
TMEM39A	1190.49	0.0104136	0.124955	0.90039	0.958721	0.125169	1511.88	1389.39	1517.07	1361.44	1336.21	1282.21	1001.98	761.17	1051.16	1084.04	1050.04	939.304
TMEM39B	184.881	0.101567	0.179776	0.189838	0.552464	1.31106	301.524	291.769	283.848	80.1875	69.2489	62.2956	107.665	57.5805	109.84	251.816	300.608	302.191
TMEM40	85.9434	0.0397629	0.156159	0.532167	0.784126	0.624702	116.883	111.93	108.088	51.0748	38.6759	40.3391	58.7782	39.6546	77.056	129.808	149.842	109.191
TMEM41A	721.735	-0.0744848	0.135403	0.384026	0.695319	-0.870502	885.232	847.642	858.637	578.921	594.174	565.926	607.646	428.233	585.059	924.118	899.101	886.128
TMEM41B	1802.83	0.0885459	0.179977	0.187812	0.552202	1.31708	1710.07	1874.63	2035.42	1527.73	1714.01	1177.25	2204.86	1085.46	2812.34	1873.64	1756.59	1861.91
TMEM42	110.197	-0.00024654	0.143532	0.997273	0.998399	-0.00341787	145.561	158.136	135.848	37.2014	41.0584	41.9952	65.5599	53.1768	45.1278	197.621	196.561	204.518
TMEM43	1414.23	-0.0380456	0.131087	0.658002	0.855094	-0.442673	2011.08	2087.19	2005.34	919.239	989.513	911.729	815.71	638.625	982.117	1865.72	1850.26	1894.28
TMEM44	334.769	0.0679952	0.175013	0.207876	0.567225	1.25943	374.346	446.655	465.868	197.471	162.298	131.066	325.625	105.672	393.095	492.876	471.734	450.517
TMEM44-AS1	74.8306	0.111923	0.195821	0.127828	0.483469	1.52272	99.9953	119.942	136.334	28.503	27.4871	34.3322	43.7633	29.6279	49.3342	94.8103	116.727	117.111
TMEM45A	123.38	0.0040873	0.152433	0.940945	0.974284	0.0740824	172.252	163.886	211.427	74.1368	81.0662	64.7864	79.1445	37.2789	91.0362	188.264	172.03	145.253
TMEM50A	1042.66	0.158436	0.186818	0.115	0.468228	1.57611	1589.09	1702.26	1655.61	546.807	481.051	526.495	668.43	429.633	627.655	1493.68	1498.87	1292.36
TMEM50B	655.923	-0.0568523	0.14073	0.473486	0.750765	-0.716818	749.435	761.311	789.824	695.835	835.361	684.33	505.85	418.766	627.948	556.574	598.819	647.021
TMEM51	408.392	0.00883893	0.134867	0.909122	0.961708	0.114146	691.416	715.841	701.307	242.009	249.416	225.349	215.783	128.395	189.682	513.74	513.862	513.906
TMEM51-AS1	131.974	-0.103193	0.172365	0.213096	0.571214	-1.2451	144.485	158.502	171.236	116.334	99.8685	102.619	99.182	72.9975	101.664	199.684	163.916	153.196
TMEM52	123.757	0.176702	0.275806	0.0414297	0.338392	2.0392	191.605	200.788	214.889	37.9859	17.5815	33.2858	60.1169	34.3973	64.0347	181.456	235.095	213.851
TMEM53	139.362	0.0645539	0.163525	0.340618	0.663899	0.952944	294.903	280.604	289.852	26.4509	37.206	24.7273	35.9544	15.247	30.1541	206.266	202.579	228.396
TMEM54	645.492	0.0228875	0.147574	0.738796	0.890894	0.333448	1207.4	1200.83	1197.74	99.7966	75.7858	66.0112	110.255	51.5946	99.8284	1228.18	1223.71	1184.78
TMEM59	1612.43	0.0170176	0.162805	0.627504	0.839383	0.485243	1549.75	1538.78	1547.99	1525.03	1898.38	763.245	1761.16	635.974	3256.2	1917.37	1548.81	1406.53
TMEM59L	235.547	0.0767958	0.160305	0.321594	0.651229	0.991188	490.592	439.259	445.161	80.1289	58.3196	66.1938	83.7444	47.6332	59.7168	379.327	356.595	319.897
TMEM60	164.752	0.0513107	0.153363	0.474573	0.751068	0.715059	189.364	211.863	188.576	100.49	107.143	131.349	174.633	98.2326	146.923	227.15	209.392	191.907
TMEM61	28.7186	-0.0326202	0.164541	0.430911		-0.787634	61.4611	62.2928	56.4465	6.33653	10.6092	11.3292	4.76032	5.45454	3.1136	44.2938	49.9333	28.5921
TMEM62	323.144	0.0337892	0.138094	0.678975	0.864135	0.413862	368.684	399.362	441.762	317.007	337.727	319.757	256.507	217.02	310.212	258.803	335.816	315.073
TMEM63A	520.18	-0.0856565	0.133145	0.335764	0.661436	-0.962569	743.51	766.961	752.026	399.432	400.912	396.568	321.299	255.481	312.704	698.798	603.094	591.376
TMEM63B	1069.97	0.216448	0.29927	0.0390351	0.331315	2.06382	1903.29	1900.17	1889.63	439.777	316.288	397.754	500.239	299.914	655.352	1529.68	1534.77	1472.76
TMEM63C	169.992	0.0702526	0.161511	0.338388	0.662432	0.957354	233.819	206.588	202.61	38.8828	53.8263	41.8591	109.899	60.8683	87.4873	358.201	315.822	330.045
TMEM64	1229.71	-0.153593	0.196475	0.110828	0.465121	-1.59448	1503.98	1536.18	1589.32	1100.81	1261.61	922.829	702.95	657.211	1030.93	1584.3	1440.45	1425.98
TMEM65	528.258	-0.0324366	0.146691	0.655401	0.853359	-0.446271	499.999	664.896	703.827	344.92	380.749	361.513	301.426	383.889	490.749	801.662	805.035	600.426
TMEM67	1380.88	-0.0354183	0.14385	0.640707	0.845124	-0.46671	926.369	982.912	1072.19	1436.15	1608.58	1124.44	1708.85	1367.49	2217.92	1427.26	1425	1273.38
TMEM68	435.181	-0.36272	0.193332	0.00647815	0.164952	-2.72254	485.496	464.18	442.02	449.925	385.976	430.446	331.078	302.921	374.568	542.253	518.227	495.083
TMEM69	547.799	0.0521175	0.159944	0.418639	0.717858	0.808784	414.078	422.03	422.321	360.4	404.474	269.167	742.079	424.105	981.704	788.071	707.708	637.454
TMEM70	868.763	0.0670169	0.151373	0.403342	0.70842	0.835667	982.662	1386.06	1196.23	431.079	429.964	373.724	587.025	399.553	627.352	1328.14	1345.31	1338.05
TMEM74B	150.974	-0.0587713	0.156607	0.416748	0.716724	-0.812075	177.293	187.555	188.05	87.0238	98.9544	76.3073	122.382	89.5387	72.1326	270.07	245.516	196.863
TMEM79	121.735	0.0543253	0.161133	0.401849	0.708229	0.838324	187.247	219.196	187.769	60.1827	42.5262	37.4565	68.6066	32.6304	62.9559	178.838	180.527	202.884
TMEM80	94.928	0.00358948	0.145354	0.9577	0.98123	0.0530398	118.204	126.559	117.422	64.7055	51.2661	56.5532	79.8815	49.1115	67.2763	126.424	143.451	138.282
TMEM81	121.027	0.0528253	0.156197	0.449181	0.736171	0.75678	141.328	140.884	140.993	103.515	98.4877	85.6294	98.5631	83.1415	148.861	157.482	123.509	129.933
TMEM86A	41.2304	-0.0441258	0.162682	0.426043	0.721474	-0.795981	40.2144	44.1915	38.1748	27.8719	21.8923	20.8928	34.951	23.9211	34.6902	85.436	72.2864	50.2421
TMEM86B	72.7426	0.0210538	0.156149	0.704947	0.8766	0.378651	132.367	116.694	101.559	34.4625	15.7373	22.6066	38.8126	22.7446	23.296	130.229	132.761	101.642
TMEM87A	1509.88	0.0879117	0.166849	0.238306	0.59197	1.17923	1872.71	1775.82	1865.28	1575.37	1742.36	1264.9	1394.69	931.61	1789.05	1307.67	1328.39	1270.7
TMEM87B	742.286	-0.0573936	0.150395	0.4711	0.749159	-0.72069	830.553	851.668	919.529	858.141	1041.48	794.699	476.289	479.851	759.233	666.42	662.351	567.224
TMEM88	8.05716	0.0145542	0.164677	0.535608		0.619468	16.543	15.1322	16.4738	6.92816	0.869601	1.73727	2.65779	4.69098	1.70335	12.8501	4.56061	12.5391
TMEM88B	6.68202	0.0021318	0.163666	0.928886		0.0892467	14.0821	13.0614	7.03504	3.9785	3.97705	2.98208	2.99464	0	5.93877	10.056	6.0258	10.0528
TMEM8B	231.906	0.139792	0.194938	0.124293	0.47929	1.537	367.69	284.068	317.08	63.8763	68.3401	54.4933	124.757	95.5104	112.973	454.519	481.552	358.008
TMEM9	877.636	0.0908864	0.163764	0.265159	0.611514	1.11428	1283.84	1309.51	1439.54	300.214	314.697	292.295	481.224	265.608	465.083	1446.23	1455.75	1477.64
TMEM91	102.31	0.119334	0.22015	0.0399586	0.335155	2.05418	102.584	109.814	107.4	76.896	90.4067	42.0345	148.38	60.9777	194.74	89.7532	107.561	97.175
TMEM92	102.041	0.0613345	0.170428	0.26573	0.611514	1.11295	203.159	186.07	222.46	41.9545	21.9664	13.5665	35.1153	17.0117	29.7911	150.23	171.23	131.942
TMEM94	1045.09	0.17628	0.206558	0.0914856	0.441063	1.68761	1587.61	1572.97	1612.55	412.667	328.663	396.128	541.091	398.509	654.222	1785.97	1704.8	1545.85
TMEM97	1682.58	0.175212	0.163668	0.0873738	0.436006	1.70942	1963.08	1806.92	2073	1001.52	1000.65	1108.52	1567.38	1274.31	1622.36	2039.41	2311.61	2422.15
TMEM98	625.23	0.0571536	0.160599	0.380813	0.693384	0.876399	902.719	990.735	1061.83	280.111	253.858	211.99	335.004	169.899	400.066	942.189	946.87	1007.49
TMEM9B	544.425	0.00255174	0.149849	0.966525	0.985919	0.0419664	736.784	724.211	701.468	423.498	389.972	306.246	334.211	231.957	550.178	736.597	717.839	680.143
TMEM9B-AS1	202.88	-0.0196259	0.146055	0.782643	0.910154	-0.275876	229.047	208.924	257.867	186.238	151.843	144.57	180.463	132.896	183.418	319.37	231.64	208.285
TMF1	1588.27	0.29719	0.1867	0.0160034	0.236118	2.40884	2346.48	2435.15	2495.83	1010.31	903.04	1211.76	1159.09	996.487	1011.25	1865.05	1862.12	1762.68
TMIE	6.23704	0.0088046	0.163932	0.72079		0.357403	6.12387	8.14517	11.2064	1.99266	1.82071	2.98516	6.02415	2.99831	1.97214	8.16058	14.2411	9.17424
TMLHE	326.536	0.0805551	0.149225	0.341085	0.664634	0.952023	381.065	480.056	436.494	206.907	199.507	250.698	236.062	221.747	270.724	465.717	389.43	380.02
TMLHE-AS1	19.9132	-0.0156177	0.164522	0.545121		-0.605087	10.6306	12.5341	2.89416	30.7689	36.8067	20.7528	2.85425	41.6799	41.1481	9.12201	11.4264	18.3399
TMOD1	99.0959	0.032845	0.149744	0.643117	0.846712	0.463345	130.32	156.305	163.477	46.5791	37.314	56.5605	55.7092	56.1153	40.9811	153.111	144.37	148.309
TMOD2	807.178	0.10005	0.149309	0.261587	0.60899	1.12265	781.524	879.534	1041.89	497.546	534.782	580.986	656.905	717.645	839.563	1073.69	1098.48	983.59
TMOD3	5513.71	0.0720572	0.172096	0.251572	0.602338	1.14654	5957.38	5948.86	6529.6	4805.73	5402.84	3715	5476.79	2989.86	8757.14	5618.07	5456.11	5507.18
TMPO	9927.71	0.0833261	0.18405	0.167508	0.531314	1.38026	7897.95	8277.87	8563.79	8678.18	11602.4	6361.88	11685.2	6919.82	24018.6	7719.24	8322.64	9084.87
TMPO-AS1	100.842	0.46525	0.544975	0.0118712	0.20712	2.51595	141.24	130.417	125.061	43.9899	51.8295	33.6361	85.4709	61.0286	112.268	160.645	135.872	128.647
TMPPE	330.672	-0.0746736	0.147509	0.371811	0.688142	-0.893087	521.895	449.426	484.819	238.414	213.252	294.689	207.818	174.634	160.601	375.399	431.945	415.172
TMPRSS11E	10.1957	0.00520482	0.164309	0.79605		0.258462	21.222	23.2011	28.2574	12.9054	12.8979	16.8602	0	0.995014	1.97025	3.03045	1.00807	0
TMPRSS13	10.5256	0.0111599	0.163079	0.71516		0.364935	13.2505	4.41404	10.697	2.68956	5.00184	3.23403	7.19654	10.1226	10.7089	24.3385	20.8891	13.7644
TMPRSS4	25.1521	-0.0131328	0.161603	0.723259		-0.354107	44.2275	30.184	54.803	10.6169	11.012	10.8754	7.31203	14.5618	4.33227	55.3776	27.0758	31.447
TMPRSS5	16.0093	0.0477035	0.170263	0.233275		1.19196	23.7566	15.9162	12.7934	15.4489	13.7718	6.60051	21.1006	13.2726	21.8582	14.9471	14.6053	18.0404
TMSB10	12466.8	-0.0484219	0.146272	0.531337	0.784126	-0.625966	18070.1	20411.3	22969.9	3411.02	4142.23	4953.7	4900.2	3421.39	3309	23073	20573.5	20366.2
TMSB15A	114.295	0.0280212	0.151648	0.668097	0.859725	0.428761	75.4846	81.0347	88.4954	27.8426	30.6442	31.555	136.021	79.6155	84.3875	240.611	242.303	253.548
TMSB15B	21.4433	-0.00219495	0.15836	0.961449		-0.0483359	20.8892	16.3415	17.7116	11.3331	13.9208	13.637	23.9622	23.3448	19.9435	23.9349	36.6258	35.6748
TMSB15B-AS1	13.2857	0.029867	0.165236	0.404634		0.833373	14.6597	9.57519	16.7935	9.30347	3.39602	12.936	11.8314	14.7454	18.1763	16.0783	13.8839	18.0496
TMSB15C	14.8294	-0.0152532	0.161448	0.699054		-0.386598	10.0886	9.06466	10.076	16.8719	6.94356	9.91598	15.9629	19.8915	20.6949	17.1441	20.1313	21.168
TMSB4X	2090.45	-0.013134	0.149035	0.846157	0.938477	-0.194024	2990.17	3132.21	3478.75	777.716	1036.45	762.98	1126.67	572.883	935.818	4216.15	3320.62	2735.01
TMSB4XP4	14.4382	-0.00870613	0.162561	0.811988		-0.237863	14.7095	18.7336	16.6885	5.74943	11.4689	18.1324	13.7839	4.84777	14.793	29.3527	11.4089	13.5898
TMT1A	52.6832	2.63147	0.678714	4.20773e-06	0.00159063	4.60085	38.4979	26.0023	35.2543	9.20525	12.2641	4.18225	117.852	50.5559	165.6	63.3536	48.318	61.1127
TMT1B	126.899	0.74837	0.339738	0.00121053	0.0658558	3.23639	191.196	188.559	170.445	47.311	47.2633	46.2485	100.547	65.3153	110.871	184.959	190.361	179.714
TMTC1	115.827	0.0330077	0.151484	0.622272	0.837043	0.492633	164.571	157.38	172.681	32.0752	47.8831	51.9035	44.9601	53.275	77.4595	190.21	199.532	197.999
TMTC2	920.022	-0.011678	0.120339	0.897765	0.957934	-0.128486	1366.81	1304.7	1353.24	1037.78	1141.2	1085.04	574.572	581.129	510.052	796.6	685.581	603.561
TMTC3	1700.24	-0.0701885	0.121989	0.414065	0.714863	-0.816761	1943.02	2020.24	2132.73	1635.37	1726.9	1825.48	1162.22	1322.89	1503.51	1712.23	1745.35	1672.9
TMTC4	494.732	-0.0320618	0.134544	0.687432	0.867558	-0.402342	496.953	576.819	588.571	280.954	316.04	324.931	354.109	335.531	459.486	760.268	783.782	659.334
TMUB1	802.998	0.0819245	0.168321	0.270167	0.614474	1.10268	1382.65	1316.93	1354.9	233.161	200.968	183.825	336.436	157.424	313.938	1321.49	1435.88	1398.37
TMUB2	404.32	0.0940469	0.146511	0.287015	0.625679	1.06469	513.555	481.912	586.85	288.942	272.53	276.957	359.517	268.913	298.151	521.79	517.278	465.446
TMX1	1828.29	-0.0188036	0.136063	0.810725	0.922547	-0.239491	2072.83	2028.82	2159.8	1556.64	1722.47	1577.8	1397.26	1220.42	2006.07	2012.13	2160.61	2024.68
TMX2	2648.64	0.048111	0.164196	0.387408	0.698354	0.864328	2506.42	2492.86	2592.64	2711.05	3197.77	1726.73	3098.98	1502.24	4811.37	2266.91	2293.74	2582.91
TMX3	1282.39	-0.0533624	0.151802	0.453122	0.738817	-0.75022	1186.47	1253.75	1466.9	1012.99	1187.41	1092.12	903.353	961.213	1579.94	1403.38	1638.89	1702.21
TMX4	615.714	0.333186	0.219906	0.0135377	0.220146	2.4693	967.963	1038.58	994.615	308.189	324.086	348.974	353.717	291.449	429.8	786.304	783.783	761.106
TNFAIP1	927.667	0.0672054	0.165239	0.337399	0.662001	0.959317	1300.98	1327.12	1296.32	605.657	618.34	538.576	645.354	371.605	954.737	1172.92	1107.98	1192.41
TNFAIP2	785.939	0.0601936	0.124616	0.496205	0.764047	0.680473	1205.08	1207.36	1224.35	351.692	364.764	410.585	441.716	340.374	391.42	1205.22	1170.98	1117.73
TNFAIP3	96.3229	0.109037	0.192947	0.136451	0.49598	1.48914	145.445	185.934	174.997	42.3564	54.7706	52.2558	49.6168	31.2955	69.3451	117.279	115.815	116.764
TNFAIP8	320.019	0.0360857	0.141683	0.639332	0.844219	0.468633	382.884	390.063	463.993	187.29	152.973	230.24	233.649	215.98	227.101	491.979	482.091	381.983
TNFAIP8L1	718.201	0.143127	0.251599	0.0244925	0.279052	2.24931	959.819	908.708	914.945	429.144	442.949	255.765	784.964	277.139	1170.16	885.254	803.999	785.565
TNFAIP8L3	7.36766	0.0426625	0.171496	0.111922		1.58962	12.652	17.8956	10.8305	1.07897	3.23474	3.23334	2.17229	3.24561	8.81922	9.90953	6.31102	9.02912
TNFRSF10A	2030.61	0.0295699	0.165652	0.374343	0.69016	0.888368	1603.83	1708.13	1746.88	2274.5	2892.18	1265.77	2394.06	890.347	5369.24	1426.47	1377.04	1418.87
TNFRSF10A-DT	263.128	0.0537777	0.153491	0.462998	0.744408	0.733919	391.727	351.664	350.06	147.219	162.824	135.451	166.029	120.079	234.3	351.442	393.24	353.499
TNFRSF10B	4282.51	-0.0507135	0.131011	0.524215	0.780183	-0.636862	6408.98	6760.75	6912.84	2311.06	2352.04	2404.44	2048.13	1548.14	2322.8	6126.26	6202.02	5992.6
TNFRSF10C	58.1768	0.0835375	0.179077	0.193417	0.554721	1.30054	63.9965	102.293	110.476	27.6257	29.5711	30.5383	36.8459	27.7296	39.9505	80.195	77.8999	70.9988
TNFRSF10D	2076.44	0.0129613	0.144319	0.830172	0.931342	0.21448	3010.4	2879.75	2946.79	1571.62	1807.91	1571.76	1364.05	987.669	1755.97	2837.8	2336.46	1847.1
TNFRSF11A	94.5784	0.292466	0.50355	0.0201932	0.255983	2.32274	133.744	108.712	112.128	29.9463	25.0346	28.1766	89.979	48.3673	71.9873	189.978	159.679	137.209
TNFRSF12A	1410.92	-0.0600614	0.144186	0.461116	0.743814	-0.73701	2938.08	3029.83	3142.33	632.864	643.519	738.496	407.913	247.55	296.435	1495.18	1589.75	1769.07
TNFRSF13C	140.216	-0.00566704	0.144281	0.941005	0.974284	-0.0740063	116.568	125.497	123.517	63.7324	58.7359	57.7294	160.794	97.7054	113.077	261.219	267.971	236.04
TNFRSF18	228.676	0.137697	0.212039	0.0968227	0.448127	1.66046	348.155	385.271	373.226	50.301	53.1645	39.6215	93.9682	45.7522	98.0869	437.118	416.749	402.701
TNFRSF19	56.8289	0.100754	0.199543	0.0774558	0.420952	1.76564	104.448	101.123	114.427	33.4884	53.1883	39.6823	25.0656	24.131	49.853	66.9017	33.2758	36.3627
TNFRSF1A	1388.9	0.0973341	0.154795	0.25683	0.606617	1.13391	2575.86	2604.45	2732.11	442.798	351.142	430.381	426.087	295.921	451.639	2011.57	2112.4	2232.42
TNFRSF1B	6.68233	-0.0037693	0.163944	0.869495		-0.1643	11.0568	15.0626	9.03975	2.98637	2.98542	3.97976	1.99711	0	4.95638	4.01973	9.03428	15.0698
TNFRSF21	1388.38	0.0605029	0.130874	0.483658	0.756913	0.700431	2113.31	2222.67	2329.71	376.265	341.314	412.874	523.264	380.739	484.656	2494.78	2430.66	2550.34
TNFRSF25	140.573	-0.212446	0.24301	0.0544552	0.378569	-1.9232	181.924	225.919	222.916	110.149	108.81	130.904	66.5755	66.0886	66.7023	184.49	152.265	170.133
TNFRSF6B	675.155	0.194513	0.238925	0.062963	0.39929	1.85945	2191.83	2082.8	2227.22	242.758	172.769	192.252	34.8113	40.4903	40.6251	348.672	279.139	248.489
TNFRSF8	6.14306	-0.0108336	0.164573	0.620213		-0.495549	8.59659	7.10671	5.26376	4.11528	1.73793	0	1.3787	1.74075	3.46199	18.3872	11.3977	10.5301
TNFRSF9	23.026	-0.0331978	0.167315	0.291087		-1.05574	45.1466	53.1409	49.1375	21.9412	27.9198	17.9462	0	0.998098	10.9424	10.0312	13.0317	26.0767
TNFSF12	150.176	0.476919	0.476746	0.0106744	0.197756	2.55318	281.044	288.201	324.816	29.6565	26.056	23.6225	47.7811	23.5314	44.0078	264.011	219.556	229.825
TNFSF12-TNFSF13	17.843	-0.00710889	0.162403	0.828685		-0.216388	19.2019	29.2449	29.2605	7.9146	10.8751	0	6.97255	4.96027	8.8227	24.2431	34.2596	38.3612
TNFSF13	5.38566	0.00380046	0.16482	0.806432		0.245031	9.51011	1.90028	7.60438	4.0729	0	12.1518	1.88151	9.37691	4.64357	11.417	2.06946	0
TNFSF13B	13.1498	-0.0296853	0.166034	0.364063		-0.907649	12.182	18.1041	22.0916	26.7606	23.0057	19.6797	5.02658	2.00515	8.80864	11.1147	3.98704	5.03173
TNFSF18	32.6754	0.0371723	0.168328	0.250785		1.14844	4.0289	4.02345	7.04338	0.993846	3.97366	0.993136	45.9131	34.845	83.0016	70.4838	71.3803	65.4241
TNFSF4	155.069	1.08036	0.361411	0.000117421	0.0166455	3.85145	97.5153	97.9281	135.159	53.3002	54.0179	53.3514	218.2	194.44	327.341	198.826	216.435	214.309
TNFSF9	869.84	0.653204	0.210282	0.000114962	0.0165431	3.85663	1922.8	1847.35	1939.47	434.14	451.589	484.943	355.774	255.939	358.221	859.609	746.141	782.113
TNIK	3657.79	0.0613914	0.147588	0.435764	0.727325	0.779367	7324.52	7619.72	7426.28	2409.06	2238.01	2702.85	1679.42	1241.97	952.19	3485.04	3465.44	3349.03
TNIP1	869.534	0.0943387	0.157489	0.261597	0.60899	1.12262	1582.49	1706.07	1779.87	206.802	222.279	196.431	214.983	147.201	250.769	1461.69	1362	1303.81
TNIP2	649.403	0.0175422	0.126099	0.824074	0.928745	0.222308	1078.8	1206.18	1214.34	204.166	180.537	173.089	171.154	150.719	204.929	1044.21	1086.27	1078.46
TNK1	380.335	0.0647016	0.17051	0.271175	0.614859	1.10036	629.735	705.844	616.959	182.401	162.344	120.519	182.152	82.5417	269.832	519.11	567.892	524.695
TNK2	816.32	0.17469	0.24045	0.0686461	0.407935	1.82074	1499.5	1710.28	1648.27	254.291	199.695	190.859	231.704	151.988	317.8	1235.75	1188.44	1167.26
TNK2-AS1	7.78514	-0.00236592	0.163966	0.915205		-0.106476	3.80759	8.28654	5.06978	7.3315	7.1681	10.1155	17.2115	2.49878	8.82363	16.1397	3.16503	3.80401
TNKS	2449.34	-0.0568198	0.106356	0.500905	0.766901	-0.673066	2789.32	2811.53	2659.49	1461.06	1452.19	1575.5	1905.18	1716.3	2007.55	3847.02	3592.72	3574.27
TNKS1BP1	1851.33	0.049066	0.151057	0.53226	0.784126	0.62456	3085.12	3178.43	3399.31	526.921	420.37	422.139	648.433	332.982	567.757	3073.22	3083.91	3477.32
TNKS2	2084.44	0.0127191	0.137943	0.874459	0.950047	0.157998	1857.55	1990.84	2000.14	1259.76	1538.76	1366.08	1903.51	1659.94	2774.13	2954.46	2828.29	2879.78
TNKS2-DT	17.4731	0.0140397	0.16143	0.7198		0.358726	21.3782	16.2331	22.3391	15.7569	10.8213	9.83082	17.9145	14.8353	14.5647	28.4822	27.359	10.1624
TNNC1	12.4368	-0.0304113	0.165798	0.378217		-0.881186	8.33791	7.23747	11.3948	5.79064	3.85149	6.72971	14.8237	8.77135	5.61184	27.0471	25.7736	23.8719
TNNI3	108.436	0.0681359	0.168392	0.289839	0.629151	1.05848	135.443	199.939	218.09	23.9613	24.5678	22.1171	43.5566	23.775	31.5695	190.319	188.227	199.667
TNNT1	1265.62	0.0838284	0.169078	0.278343	0.6211	1.08405	2073.62	2229.13	2579.27	305.173	315.527	325.347	491.243	223.503	378.888	2254.52	2086.12	1925.06
TNPO1	6175.64	0.0846194	0.160895	0.278813	0.621215	1.08299	7197.37	7392.16	7578.43	4518.87	5282.23	4876.08	4752.67	4254.28	7671.75	6711.39	6763.44	7108.96
TNPO1P1	45.5557	-0.0884879	0.184601	0.15922	0.523502	-1.4077	33.675	36.5953	31.5424	62.8983	67.7303	73.5627	43.7622	59.2525	33.8518	25.4889	33.4978	44.8112
TNPO2	2702.88	0.11579	0.175875	0.183646	0.54792	1.32961	3890.83	4053.83	3945.79	1446.37	1290.42	1432.05	1898.79	1130.73	2024.59	3592.13	3723.43	4005.59
TNPO3	2814.46	0.132211	0.195701	0.120821	0.476472	1.55134	3554.52	3737.98	3832.63	1743.78	1759.66	1821.5	2169.03	1521.42	3160.09	3520.5	3458.44	3493.93
TNRC18	3994.85	0.313906	0.291014	0.0224626	0.272251	2.28245	7042.04	7758.65	7542.9	1211.57	928.944	899.108	1518.47	946.044	1343.36	5819.77	6030.88	6896.51
TNRC18P1	30.1002	0.000895135	0.159402	0.980795		0.0240722	32.1694	53.2278	49.2226	9.95483	6.96616	4.9748	12.982	7.97402	7.93007	53.2684	60.2356	62.2964
TNRC6A	2351.12	0.247939	0.176174	0.033178	0.3144	2.12992	2944.1	2986.69	3018.55	1551.19	1342.87	1750.49	2197.11	1899.87	1771.85	2944.82	2835.17	2970.72
TNRC6B	6653	0.231471	0.16752	0.0369975	0.32737	2.08579	11021.1	10584.8	11399	3727.17	3669.48	4704.28	3847.31	3618.12	3597.22	8472.23	7898.39	7296.84
TNRC6B-DT	4.92185	0.0392124	0.170912	0.0829012		1.7341	13.1424	3.02663	6.05632	0.990703	4.95027	2.96891	7.97702	2.9799	6.87479	3.03143	3.02432	4.03954
TNRC6C	1231.26	0.30348	0.212024	0.0188191	0.249332	2.34909	2107.53	2080.56	2184.82	445.429	361.388	457.711	612.748	458.856	461.833	1892.7	1839.07	1872.48
TNS1	432.673	0.0634802	0.146194	0.443708	0.73254	0.765947	814.997	846.966	760.302	207.836	210.518	170.992	192.514	117.515	162.488	573.83	566.891	567.23
TNS2	350.698	-0.000265983	0.136843	0.998949	0.999418	-0.00131711	610.214	616.614	638.276	123.056	87.4689	128.144	112.093	79.579	116.355	578.516	564.081	553.98
TNS2-AS1	48.5776	-0.0198907	0.157435	0.706342	0.877353	-0.376773	46.766	59.1839	48.4029	35.4381	31.8218	51.7637	40.2963	27.6247	57.8293	76.8715	51.738	55.195
TNS3	438.235	-0.000153189	0.138316	0.996058	0.998006	-0.00494038	559.067	573.457	588.532	218.417	205.089	227.499	264.857	194.281	332.588	763.402	692.745	638.889
TNS4	2580.37	-0.00462867	0.134167	0.954389	0.979844	-0.0571959	5209.31	5138.49	5447.84	973.089	735.833	876.069	688.157	440.728	627.101	3537.8	3649.66	3640.35
TNXB	180.155	-0.0474803	0.153737	0.479412	0.754319	-0.707249	236.546	227.285	299.645	85.8714	80.0374	98.7903	79.076	102.354	78.2767	356.78	290.438	226.763
TOB1	1328.03	0.303269	0.264221	0.0234032	0.275134	2.26679	3428.68	2917.11	2971.08	466.809	416.497	450.293	379.456	236.821	294.348	1633.8	1424.68	1316.81
TOB1-AS1	10.0861	0.028461	0.167404	0.219172		1.22873	24.4943	15.7469	16.6059	0	0.932712	4.91232	4.9862	0.934998	6.04902	11.7319	18.016	16.6224
TOB2	2083.96	0.116726	0.188243	0.15279	0.513866	1.42974	3507.49	3259.93	3443.3	981.81	884.425	811.896	1147.92	646.292	1382.78	3026.14	2955.19	2960.29
TOB2P1	10.2185	0.0120095	0.163626	0.669225		0.427212	13.3193	22.436	10.2097	2.93823	4.89014	0.977096	4.96735	3.94028	4.80471	24.5629	16.2892	13.2876
TOE1	326.966	0.096739	0.173972	0.190146	0.552534	1.31015	448.898	467.14	444.161	183.268	191.066	170.204	201.415	174.812	320.127	378.957	430.487	513.058
TOGARAM1	166.059	0.216005	0.244051	0.0519862	0.370577	1.94325	202.977	167.086	218.886	155.143	127.274	125.271	157.404	143.434	191.489	166.961	170.853	165.935
[truncated: 284,876 more chars]
