## Supplementary material for "Fatty Acid Synthase associates with nuclear-derived cytoplasmic dsRNA molecules and influences antiviral innate immune response": RIP FASN Enrichement anaysis over INPUT in CTRL cells (part 1 of 3)

### Sheet: Sheet 1
RIP FASN Enrichement anaysis over INPUT in CTRL cells
gene	baseMean	log2FoldChange	lfcSE	pvalue	padj	wald_stat	FASN_RIP_WT_rep1	FASN_RIP_WT_rep2	FASN_RIP_WT_rep3	J2_RIP_WT_rep1	J2_RIP_WT_rep2	J2_RIP_WT_rep3	WT_REP1	WT_REP2	WT_REP3
5_8S_rRNA.2	5.64994	-0.643157	1.27144			-1.6403	0	0	0	0	0	42.6355	3.29345	3.27085	1.64967
7SK	5311.95	-3.97332	1.27145	7.73711e-05	0.00017926	-3.9524	1554.43	193.562	27.4874	359.03	905.789	1272.39	14110.3	17134.3	12250.2
7SK.3	13.4463	1.85291	0.807234	0.00433354	0.00781055	2.8528	21.3851	6.77831	29.3934	12.8146	25.6217	13.1586	5.29579	2.59957	3.96933
A2M-AS1	50.2773	-0.710969	0.40109	0.0529812	0.0772385	-1.93507	44.732	17.5816	18.9177	66.0118	92.8016	70.3503	51.4275	45.312	45.3609
A4GALT	165.343	-1.72174	0.573598	0.000593783	0.00121863	-3.43444	34.9244	179.834	43.8392	79.5781	52.1279	103.035	351.937	328.543	314.273
AAAS	697.746	-2.24698	0.28077	2.06174e-16	2.46331e-15	-8.21844	203.781	354.602	239.79	585.372	383.884	588.679	1212.45	1286.16	1424.99
AACS	328.062	-1.82266	0.42712	4.47197e-06	1.2286e-05	-4.58815	90.7125	235.522	111.809	271.63	163.034	394.611	580.549	546.53	558.159
AACSP1	8.10896	-0.400506	0.696075	0.438226	0.502949	-0.775192	4.94318	18.7378	1.98739	4.0317	1.00042	0.97879	12.4144	13.3869	15.5001
AACSP1.1	228.08	-0.320257	0.273247	0.223152	0.279579	-1.21819	164.39	273.915	147.704	236.64	226.054	260.158	232.595	226.188	285.075
AADAC	39.8107	0.0109156	0.371426	0.976595	0.981655	0.0293386	35.4881	37.8243	45.0647	45.1911	52.3689	24.1856	43.8156	44.3015	30.0562
AADACP1.1	143.125	0.837558	0.396363	0.0217191	0.0342591	2.29525	251.636	97.9602	255.869	124.516	158.001	83.7892	96.6529	113.48	106.22
AADAT	302.102	-0.832655	0.185848	4.98041e-06	1.35899e-05	-4.56561	193.35	254.918	260.591	233.689	231.011	263.536	411.882	434.966	434.972
AAGAB	1376.42	-1.11968	0.271599	1.79209e-05	4.52987e-05	-4.28934	813.333	1365.3	725.64	1067.91	822.49	1057.59	2197.21	2144.43	2193.91
AAK1	1668.36	-0.644032	0.207806	0.00149682	0.00289693	-3.1753	1124.3	1387.4	1335.88	1718.56	1301.99	2036.6	1970.28	2088.79	2051.43
AAMDC	49.3877	-1.9151	0.310619	1.65364e-10	8.53529e-10	-6.39048	26.5676	21.7255	23.5604	36.42	25.7692	27.7902	84.9058	105.218	92.5323
AAMP	1775.84	-2.18576	0.422308	3.68016e-08	1.36268e-07	-5.50555	471.681	1230.27	474.077	1153.12	654.381	1284.45	3350.83	3539.54	3824.23
AAR2	662.948	-2.04832	0.392762	3.46161e-08	1.28765e-07	-5.51633	202.712	419.626	188.725	496.775	328.792	735.446	1153.98	1275.65	1164.83
AARS1	6640.83	-2.76923	0.526316	1.58743e-08	6.16673e-08	-5.65184	926.419	3744.29	1283.57	3183.9	1419.31	3736.05	14947.6	15341.1	15185.2
AARS2	528.065	-1.2802	0.482948	0.00294338	0.00543687	-2.97359	173.637	589.586	159.821	439.679	314.046	561.754	809.125	795.369	909.57
AARSD1	488.861	-2.00005	0.615037	0.000190882	0.000418242	-3.73079	87.2126	410.155	115.428	323.035	117.047	447.358	897.793	961.062	1040.66
AASDH	594.494	0.132601	0.295325	0.641321	0.694817	0.465852	588.62	455.416	578.635	673.11	492.562	1093.17	515.187	503.081	450.659
AASDHPPT	2553.87	0.599829	0.279314	0.0259447	0.0403196	2.22704	3749.78	3118.21	3988.83	1558.3	1151.28	2436.37	2234.47	2398.71	2348.89
AASS	356.279	-0.153784	0.203402	0.43759	0.502274	-0.776269	381.964	336.589	324.321	317.684	403.463	276.287	364.725	426.949	374.529
AATF	1272.8	-1.47974	0.4115	9.47272e-05	0.000216655	-3.90372	452.115	1272.44	503.677	1044.88	585.894	840.355	2202.12	2283.7	2270.01
AATK	73.1259	-1.98556	0.421561	4.90067e-07	1.54569e-06	-5.03016	18.934	55.6274	22.7294	56.8828	42.6388	43.5158	159.54	127.677	130.588
ABALON	11.6789	-0.752326	0.681194	0.154455	0.201382	-1.42397	1.98847	17.3992	4.98429	7.02921	10.0033	11.8691	10.1758	20.3041	21.3568
ABAT	145.069	-1.36875	0.353929	3.92784e-05	9.45777e-05	-4.11168	60.2643	122.213	58.5492	119.794	106.979	177.781	229.58	223.761	206.7
ABCA10	12.9604	0.070403	0.496016	0.872348	0.896829	0.160677	13.1508	9.45831	12.1484	21.9831	15.2008	12.1209	16.2939	8.14149	8.14557
ABCA11P	192.856	0.458557	0.258071	0.0660422	0.0942666	1.83814	223.848	131.949	221.382	225.837	279.084	241.632	137.108	145.945	128.917
ABCA11P.1	78.6115	-0.74181	0.728975	0.169879	0.219397	-1.37259	16.8614	146.862	22.897	54.3135	7.00273	49.2332	104.531	147.086	158.716
ABCA12	113.024	-0.707393	0.607762	0.141578	0.186441	-1.46994	31.5479	229.19	32.333	67.0655	67.2223	80.7158	179.274	170.701	159.166
ABCA2	1734.8	-2.43259	0.561813	1.93093e-06	5.59817e-06	-4.76052	255.15	1340.15	315.392	761.82	504.635	675.802	4487	3842.4	3430.88
ABCA3	213.36	-2.91164	0.366429	2.43667e-16	2.87855e-15	-8.19837	49.0251	87.7122	47.7456	85.322	61.148	118.239	578.895	521.888	370.262
ABCA4	15.5453	-2.02959	0.635716	0.000287701	0.000616821	-3.62613	5.63597	8.39741	3.26231	16.9475	10.3475	7.50542	35.8886	34.9252	16.9976
ABCA5	650.32	1.13011	0.26706	1.1586e-05	3.00037e-05	4.38524	1161.42	662.576	1138.8	482.675	576.863	520.568	504.069	436.301	369.622
ABCA6	4.81	-0.234655	0.786944	0.638765	0.69244	-0.469426	2.16828	8.5309	0.723385	6.31628	7.24209	1.44305	1.4565	5.86193	9.54762
ABCA7	1150.4	-1.29767	0.557467	0.00678707	0.0118144	-2.70712	292.577	1578.25	328.745	653.702	514.054	679.12	2162.5	2116.07	2028.62
ABCB1	55.4302	-1.96586	0.412393	3.85625e-07	1.23255e-06	-5.07592	17.0903	18.4306	26.515	64.2017	35.1627	76.0654	67.2853	88.6516	105.47
ABCB10	937.159	-0.226753	0.341072	0.471941	0.535649	-0.719325	852.758	915.536	828.827	717.387	530.095	1481.55	932.412	1083.47	1092.4
ABCB6	206.918	-1.94399	0.286828	2.63535e-12	1.7559e-11	-6.99591	66.6778	121.296	84.7269	167.471	129.856	201.802	389.833	350	350.602
ABCB7	779.188	-0.387401	0.234757	0.0890093	0.123316	-1.70065	634.737	914.956	727.239	578.545	435.919	701.813	986.967	962.805	1069.71
ABCB8	525.157	-2.62404	0.576181	6.07404e-07	1.89082e-06	-4.98885	75.579	305.536	79.9277	396.529	156.713	471.212	1014.04	1109.61	1117.27
ABCB9	200.188	-1.54627	0.516156	0.000748844	0.00151556	-3.37104	56.3769	184.652	64.2475	169.682	78.3549	233.895	344.298	347.659	322.526
ABCC1	3654.6	-1.79224	0.41223	2.88185e-06	8.14291e-06	-4.67907	1071.07	2950.13	1339.7	2662.87	1511.34	3095.36	6770.38	6936.02	6554.58
ABCC10	614.08	-1.45264	0.413233	0.000141171	0.000315433	-3.80611	203.223	586.396	215.37	555.878	387.493	591.041	1058.32	968.159	960.837
ABCC11	8.92363	-1.55538	0.741941	0.00906228	0.0154076	-2.6097	1.76798	6.13613	4.08822	9.25159	5.31349	7.94369	24.461	9.73001	11.6205
ABCC2	5323.39	-0.536347	0.132816	3.79381e-05	9.15181e-05	-4.11969	3843.55	3218.25	3695.65	7608.5	7071.37	6733.22	5326.79	5106.55	5306.62
ABCC3	480.807	-1.78507	0.319713	5.6352e-09	2.35113e-08	-5.82724	196.18	330.051	145.539	427.47	402.797	400.438	946.027	827.065	651.692
ABCC4	2137.65	-0.607628	0.213232	0.00347507	0.0063537	-2.92225	1496.52	2170.63	1648.62	1822.6	1598.12	2270.53	2742.53	2744.24	2745.06
ABCC5	1193.84	0.256936	0.208795	0.205413	0.25958	1.26628	1162.29	1815.34	1301	1039.45	952.189	924.616	1129.27	1131.26	1289.16
ABCC6	23.8433	-2.27595	0.620358	3.62528e-05	8.76336e-05	-4.13015	3.65398	12.3329	8.21969	27.6956	10.2991	12.8765	63.1162	45.7839	30.6116
ABCD1	162.092	-3.01419	0.475854	2.52369e-11	1.46922e-10	-6.67198	19.2535	78.2171	27.1941	100.209	61.6343	74.2127	384.866	363.707	349.537
ABCD3	2017.68	-0.88237	0.309956	0.00267036	0.00497055	-3.00334	1328.66	961.972	1155.98	2448.39	1689.37	3937.32	2107.31	2243.27	2286.85
ABCD4	338.233	-2.07735	0.42794	2.15839e-07	7.16523e-07	-5.18515	77.8975	234.162	102.842	250.399	159.286	316.618	637.315	635.41	630.164
ABCE1	6281.49	-0.0514654	0.241036	0.831814	0.862622	-0.212375	7566.21	4997.44	7721.13	4516.69	4330.77	6363.17	6564.93	7080.57	7392.54
ABCF1	1321.75	-1.79492	0.477122	3.69111e-05	8.91326e-05	-4.12601	290.851	1158.09	458.902	1032.39	564.2	1025.22	2310.21	2390.19	2665.73
ABCF2	1305.54	-2.19063	0.234324	1.55957e-21	3.71431e-20	-9.53088	440.022	606.886	503.398	1120.84	729.113	1094.35	2353.85	2281.32	2620.06
ABCF2-H2BK1	835.676	-1.67256	0.396143	6.28984e-06	1.69546e-05	-4.5164	320.416	698.389	268.281	553.976	457.134	804.423	1214.97	1557.97	1645.53
ABCF3	811.431	-2.41147	0.527184	6.22598e-07	1.93468e-06	-4.98407	133.454	524.09	181.619	570.737	244.067	628.786	1582.84	1579.86	1857.42
ABCG1	67.8399	-2.55837	0.433593	4.87254e-10	2.34892e-09	-6.22316	13.1345	35.4868	16.6693	46.1294	32.7407	53.5499	153.876	156.603	102.37
ABCG2	65.0986	0.118838	0.320321	0.699155	0.746211	0.386461	63.8529	46.335	73.9118	76.1425	57.0152	100.457	49.3641	53.3419	65.4671
ABCG4	55.7155	-1.22944	0.44844	0.00242575	0.00454664	-3.03245	23.2835	58.9995	21.3695	59.4539	32.527	38.7118	98.0659	77.8515	91.1767
ABHD10	6037.78	-0.770938	0.28155	0.00420547	0.0075947	-2.86232	4277.76	5545.65	4427.06	4882.21	3221.6	6835.94	8846.75	8419.75	7883.28
ABHD11	412.843	-2.31825	0.320096	7.11031e-14	5.91204e-13	-7.48582	119.627	224.418	123.014	335.144	192.999	283.236	792.169	809.209	835.767
ABHD12	391.296	-2.51436	0.46928	1.05911e-08	4.22014e-08	-5.72098	69.6968	220.316	93.9484	266.358	133.392	332.662	752.914	794.765	857.611
ABHD13	468.488	0.347327	0.30569	0.234524	0.292276	1.18879	690.704	312.47	686.309	388.54	371.049	467.322	463.639	424.094	412.269
ABHD14A	58.5427	-2.8487	0.331107	1.15657e-18	1.85522e-17	-8.81884	15.6157	21.2341	14.7172	32.0233	24.7005	29.9438	111.5	128.04	149.11
ABHD14B	684.024	-2.85562	0.338348	3.72537e-18	5.57957e-17	-8.68688	144.674	273.036	144.382	448.743	306.793	581.513	1530.96	1409.35	1316.76
ABHD15	294.635	-1.89169	0.376569	1.09048e-07	3.78269e-07	-5.31096	91.7306	203.413	94.8499	235.508	165.032	315.231	547.858	523.022	475.073
ABHD16A	327.99	-2.31128	0.328812	3.33423e-13	2.5357e-12	-7.28016	103.607	171.484	90.9509	251.364	149.89	279.826	603.631	663.633	637.526
ABHD17A	681.207	-2.78903	0.514585	6.57763e-09	2.71364e-08	-5.80137	113.875	405.253	95.2464	317.667	186.362	303.389	1514.73	1590.8	1603.54
ABHD17B	620.473	0.0695581	0.277428	0.797361	0.833045	0.256765	753.617	706.311	676.813	368.931	353.449	695.19	641.648	731.166	657.132
ABHD17C	580.955	-1.73715	0.24329	2.41801e-13	1.87002e-12	-7.32338	291.679	242.44	325.203	480.575	350.096	591.891	999.562	1030.12	917.03
ABHD18	563.969	0.0501456	0.311691	0.867889	0.892856	0.16634	535.76	333.707	423.754	817.139	525.347	1195.28	423.366	412.962	408.406
ABHD2	1710.13	-1.86686	0.302333	1.59298e-10	8.24647e-10	-6.39619	648.105	933.621	754.91	1410.09	864.776	1895.56	2915.45	2941.57	3027.1
ABHD3	708.829	-1.30742	0.339741	4.5463e-05	0.000108648	-4.0778	425.617	254.463	437.84	689.3	509.144	1134.75	956.499	1012.05	959.797
ABHD4	154.919	-2.93388	0.37198	3.58308e-16	4.1285e-15	-8.15188	20.9288	65.6603	42.9212	78.1945	60.0133	82.464	346.553	371.301	326.234
ABHD5	708.488	-0.180904	0.22239	0.40255	0.467515	-0.837076	615.658	973.082	654.418	538.193	462.291	578.321	827.097	851.24	876.088
ABHD6	270.778	-2.0169	0.296429	2.04576e-12	1.38948e-11	-7.03133	107.525	106.758	106.275	221.594	176.06	368.05	455.781	458.442	436.514
ABHD8	60.4029	-3.34067	0.673592	6.37092e-08	2.28224e-07	-5.40807	6.96279	28.1046	2.99132	20.0772	9.00278	25.7382	120.929	167.314	162.507
ABI1	849.117	-0.726184	0.27052	0.00518381	0.0092069	-2.79538	698.813	502.377	785.285	757.109	536.985	976.418	1142.68	1086.81	1155.58
ABI2	3560.83	-0.132821	0.152265	0.376318	0.441192	-0.8847	3901.36	3706.7	4796.07	2051.93	2013.9	1944.7	4399.19	4817.73	4415.87
ABITRAM	230.972	-2.01711	0.312309	2.19306e-11	1.28779e-10	-6.69256	84.3368	64.6289	120.373	198.421	172.703	300.065	384.784	372.839	380.6
ABL1	1840.67	-2.02131	0.445817	1.00846e-06	3.04682e-06	-4.88998	479.331	1472.85	529.756	1087.28	659.241	1264.55	3640.11	3698.56	3734.34
ABL2	2058.68	-1.17675	0.216445	2.32804e-08	8.8269e-08	-5.58567	1131.1	1660.78	1160.23	1771.25	1570.67	2087.84	3198.34	3057.5	2890.4
ABLIM1	6282.32	-1.09122	0.238662	2.43554e-06	6.94623e-06	-4.71345	3912.88	4016.58	4372.35	5578.6	4119.93	7610.27	8998.67	9022.89	8908.72
ABLIM2	77.5278	-2.78211	0.453902	1.14699e-10	6.06918e-10	-6.44619	9.42126	39.9363	19.326	36.7391	33.3832	42.3633	205.969	177.583	133.028
ABLIM3	235.772	-2.66665	0.278935	1.53762e-22	4.09799e-21	-9.76847	63.3731	95.8105	65.707	162.355	115.34	147.632	591.942	476.208	403.582
ABO	6.52169	-1.66847	0.919087	0.0136285	0.0224083	-2.46691	0.91369	6.60892	1.8362	0.930489	1.25373	0	11.8206	20.3816	14.9501
ABR	1214.19	-2.70324	0.453263	2.85573e-10	1.4203e-09	-6.30641	221.076	694.269	223.357	650.513	409.082	689.881	2691.31	2751.92	2596.27
ABRACL	391.481	-1.46495	0.263391	6.23656e-09	2.58053e-08	-5.81029	283.665	146.608	242.05	335.8	285.084	293.585	615.463	652.287	668.784
ABRAXAS1	759.329	-0.710744	0.305207	0.0150609	0.0245333	-2.43091	583.214	505.463	629.721	756.711	434.629	1013.53	1081.06	967.098	862.538
ABRAXAS2	816.948	-0.858901	0.182087	1.52325e-06	4.47547e-06	-4.80816	622.805	539.6	653.756	796.049	598.136	798.625	1166.38	1094.07	1083.11
ABT1	588.574	-1.94643	0.240187	1.13322e-16	1.40836e-15	-8.28992	229.188	325.101	265.492	400.034	317.073	513.528	1135.1	1050.71	1060.94
ABTB1	100.582	-2.63096	0.502043	2.00428e-08	7.66569e-08	-5.61163	14.9584	64.8338	21.6228	38.0198	26.7635	43.5472	260.595	206.457	228.439
ABTB2	181.891	-2.88081	0.514487	2.35568e-09	1.0322e-08	-5.97116	31.9348	104.713	20.977	78.1179	55.0079	61.7587	431.671	431.315	421.522
ABTB3	134.143	-2.13897	0.343613	9.22085e-11	4.95114e-10	-6.4792	45.0113	86.7472	37.0508	80.5739	83.0222	86.67	313.22	249.612	225.378
ACAA1	438.926	-2.67988	0.507711	1.55953e-08	6.06505e-08	-5.65488	64.8353	248.774	89.9088	222.395	131.456	325.792	896.995	931.463	1038.71
ACAA2	279.304	-2.11663	0.265274	2.74344e-16	3.20601e-15	-8.1841	103.024	153.499	97.8151	185.219	150.582	238.882	532.162	534.252	518.305
ACAA2P1	7.69318	0.270318	0.605746	0.583157	0.641015	0.548779	3.94719	18.5516	8.93336	4.03632	6.00228	3.90173	6.24079	8.27652	9.34884
ACACA	9782.3	-0.681291	0.18934	0.000247697	0.000535091	-3.66463	6713.41	9706.13	7348.58	8879.72	7645.82	9121.11	12319.7	12889.8	13416.4
ACACB	292.71	-1.76056	0.447195	1.90317e-05	4.79337e-05	-4.27596	79.2308	259.559	99.5477	211.719	126.949	228.143	555.368	549.758	524.116
ACAD10	533.512	-0.698155	0.360311	0.0370089	0.0557427	-2.08567	268.705	574.642	304.872	496.316	398.103	791.616	766.682	618.824	581.848
ACAD11	620.992	-1.4706	0.200172	6.99159e-14	5.82254e-13	-7.48803	351.666	364.316	316.708	552.694	432.478	652.229	1006.08	981.99	930.767
ACAD8	293.724	-1.28448	0.292296	4.49475e-06	1.23453e-05	-4.58709	159.512	218.669	139.972	256.304	190.423	362.351	434.23	444.618	437.441
ACAD9	1057.72	-1.56618	0.385321	1.36644e-05	3.50792e-05	-4.34919	383.61	958.22	367.619	794.686	620.017	951.432	1769.14	1820.08	1854.65
ACAD9-DT	187.656	-0.786055	0.257189	0.00152353	0.00294509	-3.17016	102.82	170.45	141.797	152.775	169.46	216.308	226.82	264.208	244.264
ACADM	791.081	-1.33448	0.23864	8.65126e-09	3.4944e-08	-5.75525	402.15	620.276	452.278	571.121	508.241	747.375	1266.34	1244.55	1307.4
ACADS	200.95	-2.29098	0.47146	1.79106e-07	6.01637e-07	-5.21981	45.622	142.642	46.7401	107.211	65.8697	135.152	421.523	432.669	411.119
ACADSB	761.979	-1.16793	0.169237	2.39713e-12	1.60839e-11	-7.00918	488.67	625.973	528.899	542.194	486.086	449.171	1179.92	1315.71	1241.18
ACADVL	2436.64	-1.51114	0.430509	0.000132242	0.000296712	-3.82224	823.922	2452.62	824.763	1791.34	1253.37	1988.14	4597.46	4172.49	4025.67
ACAP1	8.84741	-3.24483	0.926569	6.33538e-05	0.000148369	-3.99996	0	2.92415	1.99413	7.01692	1.99921	2.97407	28.3409	17.1776	17.1997
ACAP2	2052.82	-0.239306	0.132825	0.0696718	0.0990507	-1.81404	2237.38	2025.84	2119.03	1398.32	1520.3	1620.99	2653.49	2559.23	2340.78
ACAP2-IT1	7.28843	0.533919	0.903133	0.317908	0.381361	0.998766	22.1599	0	5.8356	1.99764	11.8211	12.2931	1.051	7.29153	3.14593
ACAP3	360.991	-1.75122	0.575829	0.000501271	0.00103921	-3.48008	80.8548	389.139	76.1928	185.48	146.314	228.146	610.026	746.473	786.297
ACAT1	1533.22	-1.91519	0.157864	1.62114e-34	1.45061e-32	-12.2529	657.506	754.222	680.595	1294.58	1063.25	1363.88	2604.38	2648.13	2732.42
ACAT2	946.821	-1.72932	0.245764	5.1537e-13	3.82804e-12	-7.22118	527.005	502.438	372.457	793.245	770.291	770.915	1216.24	1551.1	2017.69
ACBD3	1006.3	-0.905056	0.161418	1.28786e-08	5.06282e-08	-5.68767	755.842	771.767	840.707	836.754	623.12	741.95	1496.91	1509.29	1480.34
ACBD4	38.4684	-1.16674	0.590647	0.0190521	0.0303574	-2.34451	18.1829	47.0714	7.62328	29.165	14.9339	32.9033	79.3875	67.2132	49.735
ACBD5	657.963	-1.02476	0.190594	4.32865e-08	1.58798e-07	-5.47689	441.849	535.367	507.255	499.097	364.235	505.442	981.428	1033.43	1053.56
ACBD6	911.593	-1.31024	0.385489	0.000249279	0.000538121	-3.663	351.722	910.058	439.372	614.764	474.221	872.952	1473.29	1378.2	1689.76
ACBD7	141.308	-0.175313	0.445528	0.662797	0.71433	-0.436055	75.7687	71.6866	82.8636	262.588	88.0179	423.529	95.8832	97.781	73.656
ACCS	88.0826	-0.445673	0.431604	0.251917	0.311496	-1.14571	44.7993	151.931	51.8741	57.1856	53.0145	74.3648	127.715	113.319	118.539
ACD	332.556	-3.08058	0.465274	3.65133e-12	2.38818e-11	-6.95006	54.8038	151.583	45.6187	169.469	88.2636	173.236	779.918	727.644	802.472
ACE	54.4507	-2.388	0.487092	1.40329e-07	4.77869e-07	-5.26482	18.1861	36.7187	9.28104	23.4353	13.0094	17.0181	151.149	108.986	112.272
ACER2	162.482	0.899286	0.270632	0.000555467	0.00114502	3.45248	179.322	316.825	274.439	88.2431	93.0224	110.205	132.507	147.454	120.323
ACER3	1089.05	0.450114	0.349927	0.171171	0.220876	1.36845	1436.52	824.913	1650.54	977.283	635.603	1514.65	969.799	937.787	854.394
ACHE	21.3812	-1.54991	0.651785	0.00440497	0.00792978	-2.8476	7.77239	22.9452	4.03056	10.6123	6.16037	16.2473	43.6873	33.5877	47.3874
ACIN1	2721.07	-1.10815	0.315984	0.000217874	0.000473829	-3.69734	1346.85	2919.04	1610.47	2206.36	1484.59	1628.24	4342.12	4290.26	4661.71
ACKR2	10.5472	-0.338578	0.529452	0.454235	0.518548	-0.748374	6.03348	7.90207	15.467	8.09526	7.06625	10.0229	18.3666	10.7512	11.22
ACLY	8950.29	-2.26263	0.294946	3.06783e-15	3.07484e-14	-7.88812	2940.48	4571.43	2864.32	6162.68	4362.44	7979.08	15490.4	16855.9	19325.9
ACO1	1483.59	-2.21495	0.354032	6.63536e-11	3.6326e-10	-6.52868	474.704	544.534	428.028	1509.78	863.697	2448.67	2334.23	2311.43	2437.28
ACO2	1654.46	-3.01432	0.382866	3.6517e-16	4.20296e-15	-8.14959	312.122	651.265	295.423	948.992	613.521	1321.94	3599.08	3600.75	3547.06
ACOT11	651.123	-2.81958	0.444419	2.54196e-11	1.47862e-10	-6.67093	100.912	333.421	128.895	355.559	229.901	425.126	1437.75	1401.5	1447.04
ACOT13	486.802	-1.62208	0.165966	4.54873e-23	1.27534e-21	-9.89113	264.816	288.39	244.367	396.911	348.511	350.582	826.402	756.893	904.349
ACOT7	1540.44	-3.29105	0.449422	2.02598e-14	1.82685e-13	-7.64897	209.616	620.437	233.29	643.511	311.055	600.709	3451.77	3714.33	4079.25
ACOT8	131.371	-2.80445	0.367424	2.89181e-15	2.90813e-14	-7.89549	38.4507	47.1636	22.9125	99.6213	56.6425	117.094	288.043	278.394	234.014
ACOT9	1518.35	-1.29492	0.351134	9.00848e-05	0.000206666	-3.91585	645.959	911.083	734.746	1738.44	978.175	2702.03	1901.92	2083.95	1968.82
ACOX1	3544.41	-0.0346126	0.353524	0.907781	0.925968	-0.115838	3114.82	3404.44	3659.37	3562.56	1786.18	5880.87	3560.54	3529.5	3401.43
ACOX2	48.8729	-3.12467	0.358255	4.0921e-19	7.04739e-18	-8.93445	12.9396	11.6743	11.9697	24.0813	19.0054	25.7706	98.3761	109.326	126.714
ACOX3	281.64	-2.35565	0.329596	1.38596e-13	1.11109e-12	-7.39767	68.4198	139.664	85.9248	203.968	166.029	293.425	548.64	505.949	522.744
ACOXL	138.794	-1.01624	0.299685	0.0003754	0.000790655	-3.5568	78.7504	145.029	76.7098	118.002	96.1756	99.8535	219.055	226.54	189.033
ACP1	1186.69	-1.84461	0.135722	1.24555e-42	2.44779e-40	-13.6851	637.546	542.428	593.73	880.833	823.857	777.557	2144.79	2180.61	2098.83
ACP2	261.548	-2.55335	0.374028	1.17909e-12	8.33685e-12	-7.1078	67.8844	140.346	59.2588	172.091	102.708	147.919	476.702	538.952	648.068
ACP6	415.089	-1.51205	0.22188	3.04209e-12	2.01541e-11	-6.97577	228.933	216.151	177.926	420.565	380.823	493.169	687.373	636.87	493.988
ACP7	76.4449	-1.70113	0.392951	3.81575e-06	1.05826e-05	-4.62117	26.8678	65.296	28.3331	53.1383	37.3271	55.4081	153.116	124.754	143.764
ACRBP	11.3002	-1.03417	0.672714	0.0537657	0.0782032	-1.92872	4.35948	13.1176	2.44872	5.77085	11.4538	13.2043	16.7952	19.0027	15.5495
ACSBG1	23.3006	-0.877236	0.502975	0.0458257	0.0677224	-1.997	8.25354	25.7138	16.18	19.6957	14.7443	19.8609	42.3126	42.589	20.3554
ACSBG2	8.87918	-0.738583	0.656497	0.155426	0.202559	-1.42063	2.97157	9.71647	3.96921	9.97238	4.1373	14.8055	11.7403	12.5416	10.0583
ACSF2	250.856	-2.25418	0.410444	6.36789e-09	2.63176e-08	-5.8068	67.4906	175.005	63.7707	139.977	95.4861	143.215	600.586	491.041	481.13
ACSF3	894.049	-2.34423	0.455012	3.68215e-08	1.36308e-07	-5.50546	201.869	624.235	183.811	483.819	371.188	576.287	1824.68	1827.89	1952.67
ACSL1	704.629	-1.85839	0.284886	1.57292e-11	9.40443e-11	-6.74101	284.111	370.108	270.681	563.386	469.822	900.7	1075.42	1185.72	1221.72
ACSL3	4719.45	-0.668245	0.268328	0.00996136	0.0168301	-2.57717	3741.69	2909	4031.57	4425.93	3386.93	6563.04	5676.08	5646.82	6093.95
ACSL4	2399.06	-0.25927	0.199142	0.189425	0.241862	-1.31228	2462.11	1902.88	2519.19	1891.07	1941.58	2595.78	2665.05	2711.37	2902.53
ACSL5	5068.26	-2.03994	0.226106	3.57997e-20	7.00927e-19	-9.19999	2068	2393.8	2110.03	3706.53	2830.71	4824.12	9626.85	9439.02	8615.28
ACSL6	30.5012	-2.13446	0.670878	0.000183157	0.00040228	-3.74118	8.23751	21.4534	4.62784	15.2352	13.0647	42.6399	63.6213	48.1098	57.5211
ACSM3	108.518	-2.55503	0.289594	1.62357e-19	2.96874e-18	-9.0361	48.7131	32.7901	26.5812	76.9938	67.8727	68.167	240.356	228.569	186.616
ACSS2	850.771	-2.26235	0.409771	5.56726e-09	2.32371e-08	-5.82926	225.411	570.995	212.722	470.414	355.191	636.743	1799.26	1731.06	1655.14
ACTA1	3.53164	-0.877407	1.16745	0.126626	0.168824	-1.52754	0	3.96919	0	5.21802	0	3.06853	4.24894	4.66604	10.6141
ACTA2	76.8882	-3.48062	0.453575	1.8495e-15	1.91206e-14	-7.95104	8.29099	23.7823	13.8092	44.4623	17.5654	30.6605	214.59	176.23	162.603
ACTA2-AS1	16.2087	-0.0543026	0.44032	0.889793	0.910579	-0.138566	10.9524	18.5192	13.9672	15.0474	21.0056	20.8275	11.1452	15.1713	19.2423
ACTB	37074.1	-0.952464	0.258257	0.000130349	0.000292683	-3.8258	24806	31864.7	36575.3	22636.1	12868.8	18762.5	57113.6	61558.1	67481.6
ACTBP4	18.9863	-0.218195	0.493263	0.611358	0.667306	-0.508135	9.88284	28.9881	17.8828	23.1875	8.00333	13.6941	23.8187	25.7668	19.6529
ACTBP7	59.2909	-0.44183	0.483991	0.2996	0.362364	-1.03729	15.8243	79.8018	35.7808	68.522	83.0346	57.7896	47.5354	63.7839	81.546
ACTG1	51378.4	-3.60834	0.57493	2.62928e-11	1.52436e-10	-6.66597	4267.59	17324.5	5688.76	23554.5	7732.75	28800.6	118647	121155	135235
ACTG1P1	3.44314	-0.62283	1.3129	0.0253722	0.0395	-2.23569	0	0	0	0	0	0	16.0283	14.9599	0
ACTG1P12	19.567	-0.483308	0.476867	0.24933	0.308589	-1.15198	9.89528	23.5368	9.94204	22.1616	26.0108	18.6279	28.8914	21.5765	15.4611
ACTG1P14	31.2228	0.140461	0.468758	0.738468	0.781741	0.333882	27.6918	64.7712	23.8535	21.1616	11.0046	29.3831	26.8698	36.0094	40.2598
ACTG1P17.1	24.4888	1.17576	0.622159	0.0228002	0.0357899	2.27677	19.3233	87.9927	32.1418	8.69549	6.50272	14.1835	14.3256	22.9232	14.311
ACTG1P20	13.7001	-0.761932	0.57619	0.113436	0.153082	-1.58294	11.4768	12.2572	5.81583	17.012	4.93942	13.0233	26.161	12.3008	20.3142
ACTG1P24	8.13772	-0.564774	0.722163	0.288234	0.350042	-1.062	2.95165	12.8281	4.95294	6.05804	0	6.79573	15.6884	11.4332	12.5314
ACTG1P25	1.22218	-0.207269	1.04743	0.272107	0.332977	-1.09822	0	0	0	0	0	0	0	0	10.9996
ACTG1P25.1	20.8767	-0.477255	0.645379	0.345361	0.410204	-0.943626	4.97702	30.168	13.9651	15.0503	6.00168	36.6773	29.4066	33.4004	18.2439
ACTG1P3	24.2225	-1.61345	0.407649	2.28776e-05	5.69314e-05	-4.23478	8.9	14.0728	9.93838	27.2095	25.0104	23.502	35.1481	37.0478	37.1737
ACTG1P4	3.022	-0.646022	0.942819	0.241631	0.299995	-1.17092	0.98864	3.75352	0.993544	3.02201	0	1.95818	5.16544	10.2847	1.03193
ACTL11P	9.33543	-0.55052	0.680728	0.290926	0.352986	-1.05609	2.99233	10.833	3.99448	13.0246	7.00123	13.9317	20.1564	7.04741	5.03779
ACTL6A	855.986	-1.81579	0.245357	3.22164e-14	2.82034e-13	-7.58909	379.112	397.103	364.436	861.617	552.192	1016.17	1391.72	1386.11	1355.4
ACTL8	11.5754	-3.70355	0.891283	4.73124e-06	1.29509e-05	-4.57637	0	4.03431	1.04524	2.82344	3.74961	7.25051	21.6346	24.7492	38.8914
ACTMAP	298.541	-2.68995	0.456624	4.44396e-10	2.14921e-09	-6.23758	41.9449	157.696	77.664	167.728	98.5326	197.41	638.537	669.546	637.814
ACTN1	2656.49	-2.88761	0.512705	1.91765e-09	8.50545e-09	-6.00463	340.285	1488.15	476.148	990.039	594.635	1173.48	6228.8	6216.81	6400.07
ACTN4	10105.1	-3.81219	0.52158	2.10679e-14	1.89485e-13	-7.64394	834.51	3104.9	1047.49	3138.89	1646.77	4702.72	25246.3	25257.6	25966.9
ACTR10	625.598	-1.63877	0.291129	5.03921e-09	2.11675e-08	-5.84587	313.611	232.837	331.206	644.067	414.112	846.851	947.58	957.014	943.106
ACTR1A	1968.9	-2.27707	0.345994	7.05298e-12	4.41399e-11	-6.85658	573.839	965.808	544.875	1607.22	1035.18	2326.42	3649.35	3418.93	3598.47
ACTR1B	413.519	-2.63544	0.339122	1.02058e-15	1.0955e-14	-8.02436	110.459	166.144	90.7591	326.153	202.059	432.962	838.278	795.095	759.759
ACTR2	6986.01	-0.66588	0.296388	0.0182748	0.0292497	-2.36	6250.96	5494.75	7343.68	4215.9	2485.36	5728.65	10534.9	10572.6	10247.3
ACTR3	4081.73	-1.42557	0.302382	8.27562e-07	2.53119e-06	-4.92875	1790.52	3781.58	2218.12	2696.24	1881.34	2501.51	7023.84	7413.62	7428.8
ACTR3-AS1	24.8647	-0.665916	0.436723	0.0904529	0.125134	-1.69301	12.7008	30.2846	11.9348	22.0876	24.7073	28.1589	32.042	33.0272	28.8393
ACTR3B	380.35	-1.78873	0.21642	3.402e-17	4.55361e-16	-8.43186	168.71	227.119	178.655	306.788	222.17	293.339	734.424	660.998	630.941
ACTR3C	14.9826	-0.690805	0.482303	0.104219	0.142054	-1.62473	9.31331	8.85682	11.2293	13.2757	25.9731	13.8401	15.5449	21.2824	15.5282
ACTR5	611.319	-1.01616	0.329087	0.00106566	0.00210986	-3.27259	317.679	604.954	304.316	558.687	398.103	706.398	827.325	902.768	881.639
ACTR6	617.633	-1.19098	0.295881	2.52152e-05	6.23646e-05	-4.21287	394.347	284.233	361.432	683.457	432.476	925.244	832.549	788.664	856.299
ACTR8	848.501	-1.33075	0.298583	3.03463e-06	8.53788e-06	-4.66846	421.902	514.187	401.682	884.754	584.945	1305.2	1201.83	1164.86	1157.15
ACTRT3	38.7224	-1.94818	0.351648	7.05034e-09	2.89078e-08	-5.78972	15.8925	17.3052	14.9449	35.169	27.0096	41.4674	63.2689	71.2381	62.2061
ACVR1	322.475	-1.48833	0.267267	8.29424e-09	3.36441e-08	-5.76237	141.066	257.071	186.878	223.826	166.354	230.473	533.253	592.84	570.51
ACVR1B	654.507	-1.40027	0.305008	1.5553e-06	4.5639e-06	-4.804	330.006	477.78	335.954	560.454	328.342	698.289	1070.62	1077.53	1011.58
ACVR1C	97.4529	-0.30328	0.395648	0.401824	0.466827	-0.838367	95.772	137.05	92.2981	32.4558	45.8275	58.3901	198.078	148.062	69.143
ACVR2A	461.349	0.281047	0.185203	0.123189	0.164816	1.54153	555.051	688.799	726.54	177.727	179.211	213.385	587.657	514.508	509.261
ACVR2B	2108.06	-0.166536	0.166233	0.304026	0.367058	-1.02784	2015.34	2700.6	2344.97	1388.85	1198.07	1363.85	2813.05	2599.65	2548.17
ACVR2B-AS1	19.5171	-2.53637	0.660273	1.92615e-05	4.84603e-05	-4.27328	1.99161	2.92626	6.98408	28.0859	15.0039	38.6891	21.2689	30.3325	30.3713
ACVRL1	16.1282	-2.25797	0.818484	0.000732708	0.00148429	-3.37704	5.26528	10.5827	1.52928	8.15805	7.60078	3.81022	59.8249	30.0476	18.335
ACY1	428.026	-3.22561	0.381773	2.97859e-18	4.54527e-17	-8.71227	80.5835	157.642	67.2011	179.437	114.521	238.727	1071.38	994.183	948.562
ACYP1	244.213	1.18677	0.212558	1.10808e-08	4.40039e-08	5.7133	443.181	366.945	479.962	135.397	99.9972	117.581	206.019	174.834	173.997
ACYP2	137.733	-0.794135	0.295736	0.00482352	0.00861758	-2.81859	102.812	133.213	83.7916	129.322	76.6396	139.597	191.277	194.654	188.289
ADA	287.831	-3.81159	0.327685	2.56359e-32	1.77326e-30	-11.8353	46.4829	49.3737	41.4146	170.858	86.4945	199.442	689.278	624.597	682.539
ADAL	127.957	-1.02768	0.215375	1.00254e-06	3.03154e-06	-4.89114	81.4719	72.8546	73.5772	128.921	149.778	169.921	160.967	156.472	157.648
ADAM10	4348.15	0.785462	0.31347	0.00843407	0.0144235	2.63418	7877.59	3537.07	8346.27	2691.97	2544.47	3118.26	3694.98	3850.83	3471.89
ADAM11	133.279	-1.80614	0.44268	1.01412e-05	2.6474e-05	-4.41414	38.2753	108.904	32.8674	129.897	96.8037	102.163	205.734	245.586	239.28
ADAM15	1110.34	-2.54156	0.45357	2.55665e-09	1.11307e-08	-5.95779	234.415	657.967	210.189	603.034	433.324	859.004	2419.27	2311.39	2264.51
ADAM17	1407	-0.81127	0.182082	5.60796e-06	1.52082e-05	-4.54066	1130.04	955.739	1113.69	1173.51	1080.75	1513.41	1912.16	1902.01	1881.69
ADAM19	2302.49	-1.76144	0.289731	2.97207e-10	1.47398e-09	-6.30023	895.976	1669.95	977.987	1772.38	1198.79	1695.87	4343.67	4234.41	3933.38
ADAM1A	6.55636	-0.218972	1.05484	0.0848301	0.118149	-1.72332	0	0	0	0	0	0	33.034	25.9733	0
ADAM20	64.8127	1.10935	0.302005	0.000119486	0.000269964	3.84718	94.4423	105.683	95.8633	48.1613	68.0576	39.6305	43.5189	51.5369	36.4206
ADAM20P1	7.00875	-0.0935649	0.99635	0.695078	0.742764	-0.391973	10.8989	0	0	0	21.9043	0	23.2138	0	7.06179
ADAM20P1.1	27.6439	1.14931	0.42486	0.00305958	0.00563864	2.96169	40.2537	52.5112	34.1893	26.3459	23.6205	18.6096	16.4003	25.4361	11.4283
ADAM21	51.4283	-1.26678	0.334587	6.24558e-05	0.000146396	-4.00333	33.9782	22.7146	25.894	44.5751	52.2972	74.6061	71.1099	68.2595	69.4205
ADAM22	690.54	-0.47769	0.17393	0.00552903	0.00977586	-2.77448	625.006	618.064	555.197	542.132	730.168	622.762	866.855	773.822	880.858
ADAM32	62.8033	1.35512	0.301528	2.70233e-06	7.65886e-06	4.69224	111.077	106.67	102.447	43.5438	48.3603	33.1465	32.8089	52.7629	34.4142
ADAM8	21.0981	-0.513199	0.599286	0.292864	0.355091	-1.05186	7.8477	35.5699	4.91195	18.8958	20.6698	22.4975	33.8265	25.7994	19.8648
ADAM9	4948.62	-0.890759	0.229417	6.4308e-05	0.000150436	-3.99642	3682.14	3641.65	3852.24	3628.99	3112.85	5406.38	7190.32	7353.4	6669.64
ADAMTS10	83.6888	-1.34077	0.574357	0.00636942	0.0111372	-2.72813	21.3523	112.169	24.4104	47.2998	35.336	41.6334	174.149	164.414	132.435
ADAMTS13	127.624	-0.721241	0.509758	0.102602	0.140135	-1.63237	53.4856	194.954	53.0245	120.43	50.0697	116.424	194.048	198.135	168.045
ADAMTS14	269.316	-1.32005	0.40691	0.000433645	0.000905981	-3.51871	95.9139	287.897	106.93	206.749	206.155	191.348	394.353	501.916	432.579
ADAMTS15	39.1673	-1.48406	0.478803	0.000588263	0.00120777	-3.43697	14.9753	38.6162	10.9903	36.0441	24.0028	25.9181	66.3323	61.2662	74.3602
ADAMTS16	52.8875	-0.748924	0.30581	0.00994002	0.0168008	-2.57791	34.6116	51.7502	32.7563	51.8152	47.9897	48.9282	59.5708	83.1096	65.456
ADAMTS17	171.367	-1.92062	0.313626	1.88212e-10	9.62952e-10	-6.37066	56.4262	121.146	65.5447	125.954	109.053	106.087	292.505	352.916	312.672
ADAMTS2	47.7736	-3.12542	0.594163	9.63973e-09	3.86619e-08	-5.73695	4.17487	26.2938	6.8971	13.6718	11.1874	19.2037	124.751	115.321	108.462
ADAMTS6	59.3217	0.497871	0.327157	0.107722	0.146188	1.60852	72.9021	60.5096	90.9345	47.047	69.0068	39.8973	63.2586	43.153	47.1865
ADAMTS7	338.619	-1.84885	0.612362	0.000485568	0.00100865	-3.48859	53.9029	371.963	75.9265	134.179	110.014	152.474	762.169	717.403	669.541
ADAMTS7P5	7.40975	-2.83675	0.885229	0.000218223	0.00047454	-3.69693	0	2.87486	1.99003	6.02387	2.99779	5.91318	17.3482	15.2632	14.2765
ADAMTSL4	19.1142	-1.5192	0.630205	0.00419172	0.00757117	-2.86336	4.70085	22.2295	5.64734	11.3297	6.38206	9.52139	35.9816	45.2689	30.9662
ADAMTSL4-AS1	52.0945	-0.959792	0.412586	0.0109678	0.0184107	-2.54372	18.8912	52.209	22.9282	48.199	71.023	57.3712	73.2575	59.891	65.08
ADAMTSL5	129.346	-1.51611	0.429139	0.000122164	0.000275541	-3.84174	36.7251	128.515	63.6387	92.1022	67.7763	59.3436	232.929	263.335	219.75
ADAP1	368.18	-2.36786	0.510615	4.88398e-07	1.54089e-06	-5.03082	72.1302	284.348	70.1361	154.207	109.74	156.815	823.828	830.645	811.77
ADAP2	558.493	-0.165234	0.442641	0.677788	0.727207	-0.415483	312.321	912.055	373.913	482.222	265.517	840.137	602.485	600.469	637.315
ADAR	8289.71	-1.92036	0.309235	1.02021e-10	5.42839e-10	-6.46393	2823.13	5142.29	3216.53	6672.65	4344.48	8025.65	14651.9	14517.5	15213.3
ADARB1	457.254	-1.24674	0.252101	3.23398e-07	1.04638e-06	-5.10927	228.808	399.741	256.229	337.897	393.148	334.511	774.023	739.274	651.654
ADAT1	1001.39	-0.97355	0.369282	0.00459457	0.00824215	-2.83416	458.595	998.276	531.767	852.637	636.443	1378.42	1306.33	1410.39	1439.68
ADAT2	890.158	0.380158	0.168494	0.0221839	0.0349138	2.2872	1131.5	929.688	1256.69	715.456	747.289	698.425	832.613	906.476	793.289
ADAT3	170.102	-1.88585	0.700246	0.00123922	0.00242968	-3.2297	19.8584	153.509	39.845	108.548	44.0161	183.517	325.879	299.478	356.27
ADCK1	144.37	-1.80726	0.428359	5.40664e-06	1.46925e-05	-4.54836	36.3547	115.844	56.1097	119.692	68.9256	111.474	235.351	288.543	267.039
ADCK2	336.371	-2.14143	0.458905	5.22556e-07	1.64299e-06	-5.01784	80.6071	252.593	84.7469	178.615	140.929	264.722	692.016	642.386	690.719
ADCK5	199.837	-1.53729	0.576948	0.0019298	0.0036767	-3.10083	45.7436	233.214	52.8391	98.3957	78.0249	153.365	386.457	375.437	375.059
ADCY10P1	2.87904	0.396677	0.906716	0.427582	0.492615	0.793336	1.99587	4.92462	0	3.00758	3.00227	9.95541	2.01728	0	1.00837
ADCY10P1.1	26.9474	0.206386	0.382905	0.560805	0.620249	0.581646	24.7925	36.1599	24.2228	27.6273	32.9096	23.9181	28.3058	16.661	27.9293
ADCY3	1164.64	-1.89232	0.39852	4.33342e-07	1.37711e-06	-5.0537	334.257	882.565	343.387	957.706	657.568	1070.3	2054.6	2111.88	2069.47
ADCY6	643.641	-1.22726	0.395962	0.000798701	0.00161011	-3.35324	248.572	620.933	218.702	715.756	510.093	730.027	979.798	953.395	815.495
ADCY6-DT	5.79159	-1.9914	0.939631	0.00585706	0.0103144	-2.75568	1.53799	1.88234	2.31722	4.69188	1.55387	6.44499	15.6399	10.3558	7.70033
ADCY7	692.489	-2.32116	0.265134	3.79585e-19	6.58887e-18	-8.94276	244.579	363.874	188.299	453.051	397.458	488.529	1400.57	1438.88	1257.15
ADCY9	355.235	-2.18626	0.414706	2.28186e-08	8.66274e-08	-5.58915	81.8995	251.141	96.9363	243.222	176.016	237.442	771.882	681.206	657.374
ADD1	2008.05	-1.99067	0.318443	8.1976e-11	4.43248e-10	-6.49693	661.576	1372.83	713.221	1375.36	1003.6	1502.75	3708.08	3818.86	3916.2
ADD3	1320.76	-0.786772	0.20705	9.66004e-05	0.000220675	-3.89898	1219.81	800.431	1190.69	939.569	1052.42	1036.43	2037.83	1828.98	1780.66
ADGRA2	312.869	-3.08075	0.414603	1.11432e-14	1.04096e-13	-7.72548	58.8451	137.655	47.9054	123.98	89.9002	152.588	844.252	761.927	598.772
ADGRA3	1866	-0.467036	0.162603	0.00354849	0.00647835	-2.91574	1598.24	1685.63	1594.72	1562.45	1523.97	2030.43	2257.56	2325.35	2215.6
ADGRB1	33.2913	-2.29262	0.663887	7.69576e-05	0.0001784	-3.95368	4.90428	29.0429	5.0877	12.7864	6.87767	11.1676	88.8839	76.7154	64.1558
ADGRB2	218.872	-1.66636	0.460652	7.48308e-05	0.000173757	-3.96038	58.1422	210.656	78.883	142.996	94.3318	162.553	433.751	395.941	392.594
ADGRD1	13.2066	-4.02746	0.851102	3.87607e-07	1.23825e-06	-5.07495	0	3.86708	0.985758	4.95144	2.96373	5.88552	45.1126	24.1504	30.9431
ADGRE2	404.997	-1.61117	0.324229	1.86181e-07	6.23609e-07	-5.21263	148.722	272.452	161.674	396.941	281.454	517.107	558.502	614.119	693.998
ADGRE5	1168.09	-2.95118	0.361721	3.56103e-17	4.75739e-16	-8.42652	238.179	458.311	248.05	700.496	369.064	804.633	2528.06	2542.52	2623.48
ADGRF1	1489.8	-1.24127	0.263434	1.19986e-06	3.58949e-06	-4.85566	727.645	861.123	780.671	1778.54	1165.57	2325.42	1862.68	1972.13	1934.43
ADGRF5P1	15.5828	-0.883659	0.564012	0.0641383	0.0917982	-1.85122	5.93494	8.45599	15.9039	25.1897	10.0042	9.79736	20.6592	20.5683	23.732
ADGRG1	803.826	-3.55487	0.395309	2.12498e-20	4.31313e-19	-9.25587	98.6109	264.698	112.005	344.961	202.907	320.826	2025.89	2025.47	1839.07
ADGRG5	131.74	-1.62674	0.400206	1.28927e-05	3.31832e-05	-4.36192	44.709	103.859	67.9322	90.3365	50.9925	105.787	243.019	291.576	187.449
ADGRG6	3548.07	-1.31637	0.234086	7.42948e-09	3.03412e-08	-5.78092	2389.91	1621.45	2102.6	2886.8	2997.26	4296.84	5240.83	5435.73	4961.2
ADGRL1	2117.66	-2.6796	0.455419	4.84822e-10	2.33773e-09	-6.22394	341.625	1236.57	455.001	1098.27	683.523	1098.92	4713.74	4675.52	4755.81
ADGRL1-AS1	14.1735	-1.88757	0.667255	0.000922	0.00184172	-3.31331	4.98204	11.7462	1.99611	8.0211	6.00139	9.93163	34.373	18.171	32.3393
ADGRV1	1131.4	-0.115618	0.179713	0.506432	0.569478	-0.664404	987.584	1010.84	897.202	1266.55	1676.04	1194.8	1063.54	1029.44	1056.59
ADH5	2577	-1.67354	0.161441	5.32978e-26	1.99776e-24	-10.5455	1318.69	1268.99	1280.26	2388.35	1858.87	2511.81	4138.03	4161.98	4265.98
ADHFE1	7.01053	-0.219267	0.585212	0.645683	0.698679	-0.459768	6.98232	6.73348	4.9541	8.05709	9.03058	3.96988	5.10082	11.1964	7.07014
ADI1	801.661	-1.56329	0.272817	3.05098e-09	1.31521e-08	-5.92883	387.508	402.803	365.121	864.643	551.465	1102.98	1059.46	1157.18	1323.79
ADIPOR1	1517.13	-1.44981	0.228559	8.3026e-11	4.48464e-10	-6.49501	783.473	1168.66	857.812	1056.89	787.787	1139.17	2694.95	2651.37	2514.06
ADIPOR2	2560.56	-1.44589	0.174629	5.85439e-17	7.58977e-16	-8.36812	1443.31	1614.2	1511.92	2105.96	1579.28	2198.25	4310.33	4087.41	4194.36
ADIRF	920.203	-2.99183	0.208077	1.48901e-47	3.91386e-45	-14.4858	238.73	283.833	258.049	503.243	357.757	351.952	2251.54	2135.35	1901.38
ADIRF-AS1	260.232	-1.23558	0.468564	0.00324531	0.00595796	-2.94349	96.2575	306.634	85.0822	162.53	164.963	249.722	417.512	454.25	405.135
ADISSP	822.407	-2.46656	0.492935	7.31244e-08	2.59652e-07	-5.38332	152.569	563.018	165.169	459.067	261.179	411.462	1625.6	1805.22	1958.38
ADK	962.366	-1.50223	0.169966	3.23402e-19	5.68604e-18	-8.96043	500.542	646.263	558.043	707.645	601.83	750.248	1661.41	1616.1	1619.21
ADM	526.596	-3.70911	0.558903	2.39848e-12	1.60878e-11	-7.0091	50.5554	186.642	45.7999	139.905	94.5157	137.035	1944.17	1387.87	752.861
ADM-DT	20.87	-0.286858	0.412309	0.444106	0.508559	-0.765278	11.7679	27.3587	15.399	21.8734	22.4075	21.0806	21.1446	22.6712	24.1274
ADM2	214.266	-3.33426	0.385168	4.77295e-19	8.14655e-18	-8.91742	25.2252	81.0018	40.7696	79.7905	61.7074	76.3198	487.708	492.376	583.5
ADM5	42.074	-1.32334	0.482111	0.00217828	0.00411656	-3.06478	17.6766	40.7103	9.89792	37.4417	37.0082	43.5113	76.9784	62.8112	52.6305
ADNP	4248.49	-1.19342	0.108744	2.36564e-28	1.11037e-26	-11.0432	2765.91	3074.81	2764.45	3343.08	3270.41	3227.5	6488.06	6670.59	6631.58
ADNP-AS1	6.19074	-0.160767	0.647767	0.74949	0.791218	-0.319312	6.3959	3.43477	2.1726	7.77643	7.14911	14.1497	3.79981	6.47055	4.36773
ADNP2	3195.53	-0.379868	0.243019	0.110163	0.149068	-1.59746	2517.13	3728.54	2996.88	2256.23	1912.26	3173.24	4102.09	4150.14	3923.28
ADO	963.854	-1.46487	0.215897	3.8353e-12	2.49881e-11	-6.94312	643.256	449.676	645.058	720.436	554.102	751.106	1694.89	1611.45	1604.72
ADORA1	93.2008	-2.51338	0.460527	6.67331e-09	2.74934e-08	-5.79895	15.895	50.1622	19.6011	87.2319	45.328	86.1206	179.188	186.851	168.43
ADORA2A	69.5063	-2.12041	0.842176	0.0015755	0.00304053	-3.16041	26.5222	41.8369	0	63.7289	46.4873	47.117	146.782	121.271	131.812
ADORA2B	906.577	-1.58619	0.178002	1.61362e-19	2.9531e-18	-9.03678	456.544	459.403	424.246	903.829	760.287	1070.63	1313.37	1350.16	1420.72
ADPGK	790.541	-1.24916	0.133495	3.61424e-21	8.18087e-20	-9.44324	498.967	533.231	462.147	688.364	649.813	699.31	1142.19	1214.4	1226.45
ADPRH	53.6531	-2.02166	0.387336	3.64111e-08	1.34917e-07	-5.50743	24.7832	20.9798	17.4699	46.6214	29.9609	68.5847	94.6963	80.859	98.9227
ADPRHL1	168.75	-3.13605	0.400981	5.72545e-16	6.36e-15	-8.09502	33.0292	58.917	30.7014	122.818	47.4603	78.8994	426.193	369.91	350.821
ADPRM	126.239	-0.867647	0.278851	0.00116495	0.00229304	-3.24733	118.771	76.8123	96.6195	85.6196	85.3101	121.921	220.48	164.383	166.234
ADPRS	419.486	-2.61798	0.372554	2.77258e-13	2.13247e-12	-7.305	90.3799	204.666	88.6683	310.513	213.076	374.126	834.981	812.316	846.647
ADRA1A	3.90203	-1.14531	1.36096	0.0730721	0.103388	-1.79238	0	3.63276	0	0	6.38582	0.918195	8.3749	10.2248	5.58175
ADRA2B	13.1692	-2.06453	0.643738	0.000248631	0.00053687	-3.66367	4.98623	5.90208	4.99257	14.0285	5.00093	3.97899	32.2693	22.1604	25.2034
ADRA2C	295.335	-2.99739	0.42921	3.12001e-13	2.3814e-12	-7.28911	57.2377	131.577	40.5546	151.325	111.12	204.866	649.565	691.136	620.635
ADRB1	47.987	-1.78378	0.34193	4.57163e-08	1.6707e-07	-5.46721	18.9353	36.257	24.954	21.0526	16.0036	22.8508	96.9987	105.946	88.8849
ADRB2	5.12766	-0.591986	0.730896	0.270924	0.331799	-1.10094	6.96217	2.9059	0.997058	4.01568	4.00125	5.93859	10.1648	7.09977	4.0637
ADRM1	1464.92	-2.56227	0.453745	2.09837e-09	9.25819e-09	-5.99	286.499	866.202	299.341	845.677	518.287	1028.17	2936.64	3002.78	3400.7
ADSL	2127.45	-2.99808	0.346424	5.29882e-19	8.97854e-18	-8.90583	465.923	632.542	457.569	1625.44	811.237	2137.57	4116.05	4321.53	4579.21
ADSS1	58.2057	-2.31097	0.695788	0.00012362	0.000278614	-3.83883	12.8866	45.9917	5.45841	23.8994	11.7505	27.9391	185.22	119.801	90.9046
ADSS2	1551.66	-1.08253	0.182592	1.5752e-09	7.0445e-09	-6.03647	986.911	1180.74	1008.74	1357.08	1077.28	1519	2229.73	2333.16	2272.33
AEBP2	1362.79	-0.729193	0.217129	0.000563129	0.00115976	-3.44878	919.149	1438.35	1261.99	892.361	712.655	933.812	2040.88	2048.37	2017.51
AEN	1324.97	-1.54523	0.306297	1.23299e-07	4.23926e-07	-5.28854	595.987	1008.57	548.999	1120.77	744.164	1288.69	2098.35	2239.76	2279.43
AFAP1	844.43	-1.94157	0.267388	8.59966e-14	7.06864e-13	-7.4608	334.466	574.372	322.714	570.492	440.984	468.803	1692.28	1639.22	1556.54
AFAP1L1	126.908	-2.49585	0.525991	2.31375e-07	7.65234e-07	-5.17218	21.4137	85.0884	22.9607	72.8619	49.0319	95.999	265.677	268.311	260.826
AFAP1L2	4.4419	-1.88819	1.07596	0.014023	0.0229812	-2.45667	0	1.99833	2.02824	4.07067	3.04741	4.04129	13.3133	4.78028	6.6976
AFDN	1701.95	-1.015	0.218598	1.47113e-06	4.33444e-06	-4.81512	1026.39	1616.74	1133.62	1275.03	1324.44	1088.24	2779.82	2600.51	2472.76
AFDN-DT	7.06086	-1.73776	0.723532	0.0033083	0.0060667	-2.93754	4.11985	3.39157	2.74967	2.06872	3.44221	2.74491	9.7087	16.7397	18.5825
AFF1	2395.51	0.0328737	0.160354	0.842518	0.871188	0.198673	2625.91	2841.52	3309.99	1557.59	1343.68	1297.62	3007.21	2678.24	2897.87
AFF4	2878.91	-0.929779	0.128479	2.86293e-13	2.19795e-12	-7.30069	2178.59	2227.85	2199.99	2227.39	2025.39	2374.6	4434.53	4307.71	3934.16
AFG1L	112.639	0.108989	0.208113	0.595537	0.652952	0.530829	122.757	129.457	121.87	89.1305	91.0127	113.57	109.659	124.649	111.648
AFG2A	2308.11	0.866217	0.265838	0.000717458	0.00145512	3.38282	2494.53	4676.68	2684.76	1785.96	1852.94	2034.37	1680.2	1670.03	1893.5
AFG2B	310.027	-1.80761	0.430137	5.95812e-06	1.60893e-05	-4.52787	104.568	221.524	70.8417	252.759	213.055	412.747	508.306	508.469	497.973
AFG3L1P.1	763.569	-0.826882	0.403241	0.0251704	0.0392004	-2.23878	330.985	790.366	319.986	871.589	566.689	1245.78	856.271	886.475	1003.97
AFG3L2	2155.2	-1.58141	0.375251	7.38036e-06	1.96766e-05	-4.48241	844.573	1786.41	696.328	1741.17	1375.72	2324.2	3333.48	3431.91	3863.04
AFMID	406.59	-1.10866	0.489467	0.010332	0.0174157	-2.56452	140.178	421.018	144.07	419.797	214.641	612.484	630.364	585.53	491.231
AFTPH	1136.57	-0.304633	0.202978	0.125959	0.168073	-1.53023	1160.34	1062.43	1105.62	788.547	807.255	1160.61	1530.56	1329.02	1284.74
AGA	102.147	-1.87779	0.267486	5.24584e-13	3.88414e-12	-7.21877	54.7068	43.6068	36.8927	96.3714	73.0226	100.97	179.878	179.489	154.388
AGA-DT	19.1994	0.0795948	0.423316	0.83764	0.867294	0.204914	23.788	25.2566	12.1703	21.8888	14.9304	17.5971	21.9802	19.6835	15.4996
AGAP1	1880.54	-2.14816	0.384566	3.71628e-09	1.58479e-08	-5.89635	551.535	1345.5	466.738	1137.63	1033.73	1144.75	3850.13	4047.85	3347.01
AGAP1-IT1	31.5155	-1.85065	0.401524	9.85424e-07	2.98366e-06	-4.89453	14.6878	16.048	8.89229	27.3617	37.0017	25.0103	43.5911	55.8752	55.1716
AGAP11	2.33021	-0.213686	1.05145	0.1806	0.231791	-1.33891	0	0	0	0	0	0	0	20.9719	0
AGAP12P.1	49.465	0.10421	0.435856	0.793706	0.829827	0.261501	41.7712	82.5158	24.9599	62.5677	39.1361	57.2485	32.2385	49.2252	55.5223
AGAP13P	5.90696	0.201342	0.93208	0.637127	0.690807	0.471719	0	30.9958	0	0	0	5.93519	7.10629	4.05208	5.07323
AGAP2	476.984	-2.69435	0.501049	8.96764e-09	3.61456e-08	-5.74918	65.9126	295.52	90.9994	235.462	156.041	213.181	1062.82	1089.96	1082.96
AGAP2-AS1	116.617	-2.64798	0.51427	3.27184e-08	1.2203e-07	-5.52623	16.87	62.164	24.8952	84.4589	37.0141	99.5457	245.587	227.484	251.532
AGAP3	710.901	-2.39032	0.583305	5.50119e-06	1.49302e-05	-4.54471	106.996	574.725	117.234	293.455	188.861	288.433	1555.67	1615.28	1657.46
AGAP4	213.818	-0.569457	0.287551	0.0382436	0.0574624	-2.07223	158.338	254.634	120.727	198.603	171.044	205.363	271.405	284.09	260.156
AGAP5	210.634	-0.385315	0.3472	0.235743	0.293548	-1.18569	146.929	294.689	129.656	179.292	134.919	239.044	266.922	248.471	255.784
AGAP6	495.539	-0.584165	0.289118	0.0333226	0.0506183	-2.12817	297.257	599.382	322.061	477.781	406.341	469.772	583.971	616.219	687.07
AGAP7P	26.8651	0.262978	0.970219	0.513737	0.576152	0.653031	2.98924	141.778	0	20.11	17.0338	4.95851	35.6208	19.2958	0
AGAP9	353.259	-0.117377	0.331042	0.704947	0.751286	-0.378651	231.963	576.589	285.309	316.024	244.067	326.219	402.394	414.821	381.95
AGBL3	12.2001	0.431068	0.598071	0.374989	0.440026	0.887167	8.97467	11.2525	7.70368	17.7089	10.7835	35.0229	4.56471	4.66486	9.1255
AGBL5	449.225	-2.68856	0.279837	9.73575e-23	2.65186e-21	-9.81467	121.994	176.873	113.053	305.962	210.75	372.963	927.728	912.943	900.759
AGER	44.3104	-0.279108	0.639102	0.573124	0.631505	-0.563457	5.25875	106.266	19.4824	37.4856	29.5868	24.3041	56.2135	66.4957	53.7002
AGFG1	2832.88	-0.461781	0.246147	0.0521598	0.0761413	-1.94181	2529.7	2297.97	2588.4	2425.41	1800.12	3447.25	3420.51	3374.58	3611.95
AGFG2	234.171	-1.56662	0.347263	1.89966e-06	5.51209e-06	-4.76382	73.8464	179.75	95.8928	259.399	171.025	230.084	369.328	366.001	362.208
AGGF1	866.927	-1.60131	0.180611	2.2837e-19	4.10538e-18	-8.99872	523.435	369.338	435.046	766.058	751.431	864.27	1347.01	1408.93	1336.82
AGGF1P1	27.5582	-0.914141	0.555145	0.0524306	0.0765154	-1.93958	22.8798	9.69631	19.9432	10.0379	46.0141	24.7525	43.6853	39.5376	31.4774
AGGF1P2	36.1415	-1.19278	0.383424	0.000821324	0.00165223	-3.34551	27.8563	19.4031	13.9609	41.1529	43.013	29.7082	53.8295	55.7446	40.605
AGGF1P3	13.0019	-1.51552	0.634671	0.0047878	0.00856252	-2.82097	7.92036	4.72077	3.978	10.0701	19.0079	13.739	21.6357	25.6527	10.2923
AGK	804.759	-1.29699	0.153193	1.03417e-17	1.47434e-16	-8.57008	493.782	588.294	475.251	607.214	568.651	641.182	1230.72	1312.49	1325.25
AGL	1919.56	-1.35668	0.247973	1.68224e-08	6.51337e-08	-5.64186	1117.3	730.627	1018.17	1991.85	1919.13	2933.5	2563.13	2464.05	2538.27
AGO1	3881.86	-1.14117	0.246579	1.98714e-06	5.75164e-06	-4.75473	2284.83	3557.97	2716.69	2864.79	1782	2377.23	6367.84	6509.55	6475.88
AGO2	12484.6	-0.0849316	0.186969	0.638714	0.69242	-0.469498	11942.7	18084	15023.2	6819.67	6060.03	6506.1	15610.7	15623.1	16692.2
AGO3	3180.97	0.12567	0.242721	0.621658	0.676826	0.493502	3037.49	4770.61	3200.73	2423.85	2028.17	3062.83	3454.93	3220.9	3429.24
AGO4	495.175	-0.295825	0.197875	0.126557	0.168753	-1.52782	467.369	469.177	549.602	341.343	357.035	432.879	722.971	580.068	536.13
AGPAT1	804.305	-2.80202	0.277307	6.40927e-25	2.11245e-23	-10.3091	177.056	304.323	223.65	584.874	351.233	526.63	1697.64	1691.55	1681.79
AGPAT2	593.534	-3.25067	0.474816	6.8221e-13	4.96385e-12	-7.18295	65.9975	252.871	94.1783	232.447	146.193	286.74	1419.02	1408.89	1435.47
AGPAT3	1367.62	-2.04944	0.434923	4.46981e-07	1.41766e-06	-5.04778	386.219	1070.95	358.183	811.831	538.112	965.505	2858.05	2679.86	2639.83
AGPAT4	592.823	-2.45663	0.289752	3.28153e-18	4.97864e-17	-8.70128	266.152	168.503	139.972	546.281	514.584	439.241	1239.98	1157.79	862.898
AGPAT5	3073.59	-0.893011	0.2766	0.000771205	0.00155857	-3.36293	2495.25	1856.71	2591.35	2352.32	1680.23	3349.79	4340.08	4637.24	4359.36
AGPS	3380.72	-0.703726	0.187248	0.000126604	0.000284912	-3.83297	2541.34	3353.35	3365.96	2124.2	1682.35	2069.03	4885	4892.65	5512.63
AGRN	2103.5	-1.90448	0.577762	0.000179003	0.000393814	-3.74694	425.487	2181.31	408.761	1042.12	799.065	886.841	4820.75	4425.78	3941.41
AGTPBP1	1143.4	-0.736889	0.160204	3.09069e-06	8.68515e-06	-4.6647	952.421	817.398	995.097	880.626	1009.06	980.771	1690.36	1561.71	1403.13
AGTRAP	321.756	-3.61369	0.376305	7.14787e-23	1.98031e-21	-9.84579	32.8068	98.5408	50.1129	141.836	100.602	140.188	717.012	810.878	803.828
AHCTF1	5232.33	-0.643113	0.134128	1.23104e-06	3.6739e-06	-4.85058	3586.33	4339.3	3616.77	5701.45	5814.66	5875.38	5844.96	6005.44	6306.66
AHCTF1P1	40.8021	-0.708543	0.312208	0.0167621	0.0270364	-2.39189	29.9568	23.7928	28.9776	50.0537	41.0043	52.8538	42.1852	53.2026	45.1919
AHCY	6163.66	-3.30455	0.432428	2.05588e-15	2.11606e-14	-7.93793	936.311	1933.58	917.52	3502.82	1999.65	6029.02	13321	13308.1	13525
AHCYL1	1823.01	-1.57978	0.309632	9.30245e-08	3.26455e-07	-5.33985	801.471	908.348	882.347	1901.64	1098.84	2680.33	2722.43	2767.4	2644.26
AHCYL2	724.457	-0.729916	0.197856	0.000163376	0.000361819	-3.7698	501.861	536.546	531.09	713.324	633.939	959.33	914.117	880.512	849.395
AHCYP7	7.66372	-0.329424	0.581447	0.491403	0.554536	-0.688079	3.9638	9.48891	4.97507	8.05125	8.00324	8.84713	5.13767	9.21386	11.2925
AHDC1	607.634	-3.02294	0.728666	2.86532e-06	8.10056e-06	-4.68025	30.3606	367.317	71.9345	158.521	66.8436	137.119	1722.04	1585.61	1328.96
AHI1	1551.86	0.228549	0.176611	0.186481	0.23848	1.32106	1528.83	1797.17	1685.83	1518.21	1860.52	1323.07	1443.26	1372.1	1437.76
AHI1-DT	89.9591	-0.149069	0.288581	0.588165	0.645744	-0.541497	90.1963	52.5559	70.7414	117.349	144.121	95.8203	78.849	87.0464	72.9517
AHNAK	32531.1	-2.1192	0.310086	1.49968e-12	1.04352e-11	-7.07452	10344.3	20381	9449.46	23549.7	23008.4	23704.9	67695.1	60974.7	53672.3
AHNAK2	4030.21	-2.43537	0.311288	8.03097e-16	8.74548e-15	-8.05373	1343.76	1913.17	931.958	3012.79	3009.35	2448.39	9549.15	8194.01	5869.32
AHR	1799.33	-0.349771	0.446342	0.381682	0.446484	-0.874802	1115.29	638.931	1127.09	2351.87	1283.77	5805.22	1293.28	1316.56	1261.93
AHRR	212.303	-0.791098	0.412142	0.0352112	0.0532333	-2.10592	80.6889	261.468	105.002	247.276	220.96	162.613	278.614	257.358	296.746
AHSA1	2057.97	-2.06761	0.301168	1.26091e-12	8.87362e-12	-7.09853	725.432	1202.93	659.617	1681.37	1156.94	1784.97	3332.29	3573.26	4404.88
AHSA2P.1	723.616	-0.0483944	0.392904	0.892391	0.912837	-0.13528	461.907	1249.52	416.013	929.049	691.725	553.088	726.942	788.416	695.878
AIDA	1398.59	-1.12505	0.258702	6.60841e-06	1.7761e-05	-4.50593	1112.74	643.694	1210.23	1101.22	891.109	946.507	2264.11	2235.71	2182.03
AIF1L	983.442	-1.90394	0.342728	5.85035e-09	2.43077e-08	-5.82098	389.249	644.605	294.278	808.039	512.919	958.889	1731.93	1752.48	1758.58
AIFM1	926.492	-2.39603	0.373493	2.06103e-11	1.21467e-10	-6.70163	225.21	506.637	289.487	625.697	329.65	655.764	1678.8	1910.38	2116.8
AIFM2	507.804	-1.81588	0.364251	1.44576e-07	4.91219e-07	-5.25934	162.426	396.922	204.76	350.649	219.821	372.942	909.382	968.299	985.039
AIFM3	27.324	-0.775242	0.68946	0.14384	0.189112	-1.46164	5.05936	53.3821	8.95503	15.013	5.98672	10.9017	45.5208	52.5335	48.5639
AIG1	792.627	-1.55865	0.1402	3.27124e-29	1.66154e-27	-11.2195	438.132	439.819	481.839	582.879	618.301	528.868	1387.25	1373.07	1283.49
AIMP1	1475.88	-1.04084	0.187319	1.48263e-08	5.78635e-08	-5.66356	958.854	1266.45	1209.13	1016.03	757.341	895.581	2447.67	2416.75	2315.15
AIMP1P1	8.0097	0.152214	0.647577	0.762148	0.802084	0.302661	5.9159	1.84724	10.9135	8.07663	19.0069	10.7139	7.29785	3.1099	5.20549
AIMP1P2	12.2749	-0.0450171	0.968423			-0.153178	11.2948	0	12.1916	0	54.5174	0	17.5179	0	14.9525
AIMP2	618.426	-2.38191	0.297038	1.64552e-16	1.99895e-15	-8.24544	206.281	265.045	181.424	515.418	286.197	576.881	1198.14	1178.48	1157.97
AIP	444.983	-2.91031	0.400284	4.01339e-14	3.46586e-13	-7.56056	92.8768	211.233	82.2336	203.651	113.267	212.146	1033.96	1013.22	1042.26
AIRIM	714.166	-0.420875	0.313265	0.15614	0.203428	-1.41817	540.973	873.396	609.478	516.105	345.608	755.599	814.919	982.829	988.587
AJM1	84.4308	-2.73671	0.648237	2.61451e-06	7.42645e-06	-4.69899	10.9762	56.2673	8.98954	41.0656	16.0024	28.8804	197.294	209.19	191.212
AJUBA	944.915	-1.97343	0.483048	8.31222e-06	2.19833e-05	-4.45698	228.806	498.3	248.364	1076.86	444.174	1747.53	1321.44	1470.6	1468.16
AJUBA-DT	21.9378	-1.25922	0.470287	0.00286771	0.00530876	-2.98157	16.0559	10.652	8.97841	14.7418	19.2456	33.078	35.6363	32.1604	26.8916
AK1	375.576	-3.14885	0.56517	2.24852e-09	9.88539e-09	-5.97875	48.4401	182.6	42.3841	137.252	74.9718	201.364	948.597	944.586	799.989
AK2	6390.02	-2.05409	0.28478	1.04839e-13	8.52829e-13	-7.43466	2295.02	3982.7	2274.32	4291.81	3066.87	4732.36	12321.3	12371.6	12174.2
AK3	1397.5	-1.55798	0.31369	2.04629e-07	6.81815e-07	-5.19508	773.799	518.483	755.638	1244.48	935.355	2023.29	2181.02	2022.85	2122.57
AK3P3	18.447	0.621897	0.454505	0.127045	0.169346	1.52586	22.4633	17.6046	18.7414	17.2438	26.992	27.7696	14.9963	12.7322	7.48004
AK4	1631.96	-1.76685	0.252311	6.15158e-13	4.50716e-12	-7.19708	758.902	996.464	933.233	907.195	599.353	1059.02	3369.86	3226.38	2837.28
AK4P1	60.7693	-2.26513	0.336625	2.95534e-12	1.96288e-11	-6.97983	34.1985	19.4071	18.747	33.4681	43.9913	32.5828	135.863	113.401	115.265
AK4P3	21.2881	-0.871392	0.459587	0.0339194	0.0514616	-2.12103	18.8917	16.4391	6.97827	23.0948	22.0071	18.7951	36.6253	25.3755	23.386
AK6	298.107	-0.826836	0.220509	0.000117783	0.000266373	-3.8507	231.699	150.815	225.775	347.809	285.13	337.996	364.568	355.357	383.814
AK7	101.009	-1.50387	0.326709	1.35937e-06	4.03228e-06	-4.83087	35.6848	72.4123	54.4553	106.346	67.0388	85.5517	185.197	159.551	142.847
AK8	22.1841	-2.1332	0.598722	6.31736e-05	0.000147984	-4.00063	7.94251	10.5473	5.97639	7.03605	15.0055	27.6206	48.0288	48.9078	28.5921
AK9	66.9538	-0.97702	0.399434	0.00765683	0.0132039	-2.66684	50.1507	17.4514	50.33	84.4318	83.9069	67.7777	77.117	96.9831	74.4356
AKAP1	2145.78	-1.94756	0.355679	8.6065e-09	3.47699e-08	-5.75613	674.75	1548.4	723.584	1532.03	1063.67	1723.5	3805.26	4109.34	4131.51
AKAP1-DT	18.9009	-2.05558	0.547314	3.30115e-05	8.03246e-05	-4.15163	3.98812	13.3633	8.0091	12.1519	5.03294	6.70453	37.0463	41.8524	41.9597
AKAP10	882.775	-0.49159	0.174574	0.00438843	0.00790203	-2.8488	683.536	779.281	853.11	763.988	684.048	899.852	1103.75	1040.22	1137.18
AKAP11	3066.27	-0.259412	0.130316	0.0464905	0.068623	-1.99091	3093.97	2680.13	3124.36	2562.87	2749.2	2719.89	3539.58	3754.73	3371.74
AKAP12	64506.8	-1.99101	0.407881	2.01791e-07	6.73427e-07	-5.19768	17235.7	49439.2	20974.1	52510.6	32201.2	31951.9	124333	125284	126631
AKAP13	2908.87	-1.06611	0.258655	2.07307e-05	5.19144e-05	-4.25687	1613.1	2993.22	1718.26	2058.55	2149.82	2020.41	4592.44	4552.89	4481.16
AKAP17A	244.945	-0.193916	0.999997			-0.668621	0	388.349	0	194.873	0	154.596	506.892	457.286	502.508
AKAP17A.1	147.02	-0.290536	1.03259			-0.959274	93.9773	0	82.9966	0	129.584	0	395.062	300.01	321.547
AKAP3	135.542	-2.17844	0.404105	1.20164e-08	4.74429e-08	-5.69949	37.9686	79.3874	45.8435	91.1753	48.0647	123.212	275.668	270.154	248.402
AKAP5	77.8861	0.106747	0.296914	0.708118	0.754169	0.374385	78.1797	48.1903	63.7045	85.4966	131.484	117.626	54.5937	66.3957	55.3049
AKAP6	162.061	-0.422237	0.22411	0.0527607	0.0769544	-1.93687	119.116	165.76	114.857	165.94	186.824	163.63	192.959	188.578	160.88
AKAP7	75.351	-0.484551	0.273078	0.064671	0.0924725	-1.84753	70.0718	65.7378	73.9489	61.9766	67.358	38.6753	96.499	112.718	91.1736
AKAP8	635.41	-1.29949	0.277353	1.01959e-06	3.07737e-06	-4.88782	306.714	558.844	306.745	578.374	449.454	513.539	1038.42	952.63	1013.97
AKAP8L	773.024	-1.88655	0.41927	1.4303e-06	4.22777e-06	-4.82074	216.059	649.708	253.47	524.619	329.775	491.099	1641.07	1458.77	1392.64
AKAP9	3084.83	-0.96465	0.216303	4.88184e-06	1.33388e-05	-4.5698	1636.26	2233.47	1514.49	4387.06	4072.04	3192.53	3435.65	3588.76	3703.23
AKIP1	321.607	-1.36834	0.235845	2.47254e-09	1.07981e-08	-5.96326	182.227	281.941	224.266	144.468	100.711	134.351	612.681	576.194	637.625
AKIRIN1	1544.31	-0.495743	0.213138	0.0170913	0.0275273	-2.38474	1220.63	1724.43	1594.7	1117.5	759.237	990.069	2217.53	2144.74	2129.97
AKIRIN2	471.664	-1.99547	0.21583	4.72075e-21	1.05492e-19	-9.41522	197.849	245.497	281.111	230.962	171.056	165.172	986.089	990.883	976.358
AKNA	505.046	-2.66049	0.476951	2.88425e-09	1.24897e-08	-5.93805	69.4215	315.627	119.704	180.611	160.683	198.02	1242.99	1232.74	1025.61
AKR1A1	1482.03	-2.71579	0.348867	8.67481e-16	9.40762e-15	-8.04429	346.768	664.399	355.544	937.293	530.054	1072.09	3129.09	3210.04	3092.95
AKR1B1	856.029	-3.19088	0.236255	1.53784e-42	2.9398e-40	-13.6698	200.26	228.288	177.156	506.076	353.141	592.258	1894.39	1937.88	1814.81
AKR1C1	27.178	-0.557891	0.434443	0.149233	0.195396	-1.44225	15.1641	14.1648	34.4833	30.4079	23.2296	34.7402	29.6163	36.7735	26.0224
AKR1C3	23.9709	-3.52404	0.603055	7.33224e-10	3.44514e-09	-6.15875	5.93075	3.34331	2.77533	13.1191	14.8923	22.4142	68.1148	46.8134	38.3347
AKR1E2	64.9701	-1.65027	0.370433	2.30891e-06	6.61366e-06	-4.72432	26.7011	48.5143	24.866	61.397	36.1748	50.3233	133.722	96.2599	106.772
AKR7A2	1228.84	-2.82156	0.265422	2.53181e-27	1.06691e-25	-10.8282	291.36	478.267	318.181	755.044	515.185	801.542	2672.27	2595.12	2632.62
AKR7A3	20.8111	0.569678	0.512219	0.200181	0.253747	1.28104	17.8212	38.7148	27.8463	10.0699	11.0045	30.4233	17.5135	18.469	15.4376
AKR7L	10.1673	0.293098	0.520473	0.514885	0.577317	0.65125	9.90993	19.9315	8.95535	9.0574	8.00323	5.89856	11.3014	10.2365	8.21173
AKT1	2291.57	-2.17487	0.397426	6.7343e-09	2.77249e-08	-5.79742	630.189	1594.35	603.77	1413.3	995.084	1629.81	4534.2	4355.58	4867.84
AKT1S1	963.338	-3.54772	0.433033	2.21599e-17	3.04163e-16	-8.48187	92.5625	315.771	161.329	443.639	229.882	327.414	2144.76	2315.55	2639.13
AKT2	1495.74	-2.18416	0.476755	7.2451e-07	2.23649e-06	-4.95468	310.135	1069.22	403.319	884.103	561.5	1281.48	2974.36	2861.33	3116.17
AKT3	36.6595	-0.280429	0.352184	0.39226	0.457079	-0.855525	41.5107	34.8807	28.6381	29.6416	35.3639	28.3459	60.1692	33.6825	37.7031
AKTIP	298.128	-1.87404	0.213167	3.44811e-19	6.03721e-18	-8.95336	150.82	134.961	144.798	223.342	163.745	251.739	538.754	520.539	554.456
ALAD	198.207	-2.01729	0.433351	6.11958e-07	1.90415e-06	-4.9874	54.8185	148.061	52.9055	155.376	91.0197	154.026	424.232	363.141	340.283
ALAS1	1124.24	-2.50454	0.311984	1.30372e-16	1.61073e-15	-8.27324	272.567	519.761	359.057	770.529	489.552	879.602	2461.91	2264.11	2101.1
ALCAM	2372.87	-1.39937	0.205315	3.43443e-12	2.25685e-11	-6.95869	1484.2	1118.29	1410.84	2026.49	1844.52	2660.38	3634.29	3525.05	3651.76
ALDH16A1	472.623	-2.29448	0.504576	7.8805e-07	2.42161e-06	-4.9383	97.925	337.348	96.114	242.22	184.755	388.016	903.116	979.335	1024.77
ALDH18A1	2423.15	-2.11632	0.27706	4.22415e-15	4.15461e-14	-7.84809	854.947	1168.11	864.494	1990.54	1353.62	2652.08	4266.4	4252.21	4405.95
ALDH1A3	4930.02	-1.20545	0.234523	1.22738e-07	4.22067e-07	-5.28937	2837.75	4283.97	2757.88	3642.02	3116.15	4331.21	8091.25	7778.07	7531.88
ALDH1A3-AS1	36.1294	-1.73633	0.411208	5.80724e-06	1.57162e-05	-4.53329	13.6754	16.1391	17.9637	27.3493	51.4472	27.396	66.0313	60.4398	44.723
ALDH1B1	1652.72	-1.98699	0.337766	8.17575e-10	3.81303e-09	-6.14148	593.962	817.189	539.002	1526.83	937.209	2314.83	2616.04	2779.92	2749.48
ALDH1L1-AS1	9.20704	-1.01399	0.617747	0.0471765	0.0695233	-1.98471	2.14197	8.63158	7.80443	5.21004	7.33973	5.63987	11.4962	18.1456	16.4539
ALDH1L2	121.999	-2.29871	0.298387	2.21967e-15	2.2713e-14	-7.92841	40.7171	57.9442	52.3929	56.3599	57.2834	60.0559	312.565	278.37	182.305
ALDH2	603.811	-3.96874	0.574448	3.0181e-13	2.31117e-12	-7.29359	61.4096	180.015	29.2797	200.979	104.858	227.954	1790.57	1468.16	1371.08
ALDH3A1	19.2307	-2.86603	0.552702	3.23819e-08	1.20839e-07	-5.52805	5.09529	4.92009	6.13448	10.3179	5.36047	9.11243	31.9296	53.621	46.5852
ALDH3A2	1766.01	-1.68595	0.192533	5.70781e-19	9.63273e-18	-8.89758	867.997	857.892	760.659	1673.89	1443.71	2147.49	2781.38	2731.04	2630.02
ALDH3B1	335.102	-3.09349	0.435608	1.24843e-13	1.00852e-12	-7.41154	46.8417	153.387	60.6073	138.632	88.9027	140.361	851.794	862.746	672.642
ALDH4A1	349.061	-2.71142	0.396775	1.02735e-12	7.33303e-12	-7.12679	69.6779	181.107	72.2653	193.849	137.535	233.512	746.234	748.078	759.289
ALDH5A1	335.305	-2.35378	0.307848	3.03598e-15	3.04728e-14	-7.88942	97.1272	174.527	121.555	191.45	123.468	218.256	746.314	735.358	609.694
ALDH6A1	605.285	0.209487	0.291261	0.454922	0.51923	0.747235	712.443	909.905	772.6	367.641	202.882	435.05	773.915	703.177	569.954
ALDH7A1	1765.98	-2.07554	0.373324	5.34079e-09	2.23584e-08	-5.83619	487.294	1141.02	616.491	1293.32	766.4	1556.81	3384.69	3367.68	3280.11
ALDH7A1P1	5.5959	-1.64669	0.88558	0.0146475	0.023921	-2.44098	0.992553	3.82976	0.995918	7.03729	7.00263	3.94387	10.2268	7.13714	9.19718
ALDH8A1	41.0979	-0.141547	0.366912	0.674432	0.724309	-0.420073	22.5839	54.2007	27.1423	54.2391	48.2733	48.3597	39.322	36.7898	38.9703
ALDH9A1	1120.35	-2.20666	0.193006	4.47205e-31	2.73367e-29	-11.593	426.101	459.757	470.864	833.691	612.167	905.311	2109.17	2222.74	2043.39
ALDOA	12089.3	-3.86368	0.364445	2.42037e-27	1.02612e-25	-10.8323	1415.06	3007.64	1496.93	4844.2	2731.97	5340.21	31441.8	30232.8	28293.1
ALDOC	832.335	-3.71896	0.312219	9.27218e-34	7.64609e-32	-12.1107	138.198	191.61	118.064	325.059	246.46	379.851	2625.7	1995.68	1470.39
ALG1	640.079	-2.08813	0.457901	8.92428e-07	2.71853e-06	-4.91399	153.221	325.093	171.187	604.619	338.395	1136.44	886.083	1047.29	1098.38
ALG10	647.581	1.58996	0.262461	4.28593e-10	2.08044e-09	6.24324	1238.65	1052.8	1429.14	322.698	206.049	381.163	388.429	389.094	420.219
ALG10B	754.049	1.28068	0.303688	1.05342e-05	2.74251e-05	4.40591	1482.66	883.996	1737.44	407.535	263.521	391.882	607.298	525.111	486.994
ALG11	1059.61	-1.10877	0.263441	1.25434e-05	3.23357e-05	-4.36792	521.597	924.976	548.561	1108.79	880.254	1109.66	1599.58	1435.73	1407.31
ALG12	271.086	-1.82068	0.386656	5.63248e-07	1.76302e-06	-5.00341	92.8265	210.628	85.9137	208.288	133.018	233.165	520.955	466.294	488.681
ALG13	1185.87	0.702222	0.218622	0.000991978	0.00197161	3.29279	1762.05	1292.34	2066.37	736.845	930.197	794.448	1066.01	1053.65	970.934
ALG14	197.375	-0.572845	0.223898	0.00856872	0.0146371	-2.6288	139.855	130.184	132.926	250.194	204.016	309.384	186.59	223.614	199.611
ALG1L9P.1	9.81175	-0.204969	0.738583	0.686367	0.734687	-0.40379	6.60009	22.5521	1.88913	13.1775	1.8936	0.939539	17.7749	9.56332	13.9156
ALG2	564.881	-1.24243	0.203389	4.37579e-10	2.12063e-09	-6.24	392.144	307.175	364.618	506.531	386.458	559.855	882.878	870.656	813.618
ALG3	363.095	-3.22073	0.374656	8.354e-19	1.37563e-17	-8.85519	75.0877	106.396	61.9765	238.86	109.341	287.264	784.459	773.622	830.847
ALG3P1	5.28082	-1.2347	0.816223	0.0424563	0.0631827	-2.02902	3.95555	3.75273	0.993838	3.02328	3.00125	3.917	11.3714	12.3493	5.16302
ALG5	591.804	-1.42997	0.204699	1.00421e-12	7.18983e-12	-7.12993	379.114	297.209	354.306	563.477	390.813	507.744	874.642	989.694	969.24
ALG6	544.282	0.847033	0.314728	0.0045787	0.0082172	2.83527	860.335	414.299	982.359	462.049	433.089	543.781	408.821	397.219	396.584
ALG8	941.937	-0.517782	0.243761	0.0277274	0.042818	-2.20112	621.361	717.269	742.736	1166.43	769.098	1418.43	1031.35	987.783	1022.97
ALG9	772.763	-0.655652	0.293166	0.0189384	0.0301947	-2.34674	537.415	505.974	637.314	896.67	507.802	1131.1	980.536	918.723	839.332
ALG9-IT1	6.26483	0.825772	0.728079	0.134783	0.178505	1.4955	16.621	5.30946	7.89664	2.02802	5.99955	5.75626	4.27121	3.1745	5.3268
ALKBH1	341.192	-1.36413	0.262242	7.39098e-08	2.62175e-07	-5.3814	178.275	143.507	177.609	390.154	302.077	549.734	458.603	425.507	445.26
ALKBH2	451.737	-2.15452	0.295107	5.15207e-14	4.37905e-13	-7.52801	154.523	256.363	173.587	323.229	178.038	274.119	895.07	846.613	964.09
ALKBH3	264.583	-1.76138	0.295737	6.13896e-10	2.91465e-09	-6.18682	112.166	197.304	97.6035	159.84	188.07	184.398	425.354	496.46	520.056
ALKBH4	298.712	-2.17728	0.544225	9.955e-06	2.60139e-05	-4.41815	55.7104	223.085	65.8144	176.661	109.033	285.178	546.485	623.39	603.053
ALKBH5	2348.09	-1.2016	0.229759	7.96616e-08	2.81297e-07	-5.36789	1447.26	2121.32	1696	1272.05	870.187	1298.87	4192.4	3996.22	4238.47
ALKBH6	169.66	-2.80662	0.424438	4.52879e-12	2.91673e-11	-6.91961	27.5971	87.4474	38.8523	94.349	53.7096	67.602	352.853	392.338	412.192
ALKBH7	189.816	-3.72786	0.4124	1.42407e-20	2.95903e-19	-9.29853	24.5575	57.6869	18.9436	62.1564	44.9779	79.4137	494.36	477.564	448.686
ALKBH8	477.026	-0.484237	0.277847	0.0689531	0.0980953	-1.81873	328.851	592.013	375.98	380.585	297.94	460.676	593.791	583.954	679.445
ALMS1	2757.47	-0.496463	0.11062	6.23626e-06	1.68209e-05	-4.51822	2152.71	2172.75	2171.11	3135.8	3131.27	2853.83	3050.91	3188.87	2959.94
ALMS1-IT1	95.707	0.925029	0.370091	0.00722352	0.0125131	2.68636	112.42	42.6861	82.7682	157.586	160.048	188.151	35.5481	44.596	37.5599
ALMS1P1.1	12.7291	-0.362078	0.549213	0.435867	0.500615	-0.779192	10.9767	7.77758	8.32861	16.9201	21.6774	10.1662	8.77738	20.7029	9.23518
ALOX12B	21.9782	-3.51857	0.564784	7.13043e-11	3.88883e-10	-6.51789	3.9832	4.877	3.99089	6.01842	11.0029	3.96809	61.7818	54.599	47.5822
ALOX12P2	16.8335	-0.744303	0.624541	0.140905	0.185695	-1.47243	10.9381	5.80452	6.97856	45.1832	18.0058	16.8191	13.2229	8.1186	26.4307
ALOX12P2.1	797.946	-0.35112	0.317194	0.242345	0.300828	-1.16915	386.832	868.869	403.946	1237.38	967.187	1148.51	733.559	704.822	730.412
ALOX15	3.52859	-0.848241	0.876178	0.148774	0.194856	-1.44388	2.16173	4.22106	1.08329	2.18006	1.08649	0	5.26083	10.5051	5.25876
ALOX5	20.198	-2.6567	0.538198	1.25937e-07	4.32006e-07	-5.28466	5.04868	9.87878	3.0354	15.1409	12.1743	9.05115	46.044	45.3683	36.0409
ALOXE3	53.1303	-3.25341	0.51975	4.09991e-11	2.3101e-10	-6.60042	3.04858	19.0024	13.5327	19.4157	16.4699	32.7279	140.078	104.662	129.235
ALPK1	491.678	-1.58732	0.181618	7.14951e-19	1.19034e-17	-8.87254	253.398	299.614	218.986	419.026	474.906	402.995	774.771	821.489	759.921
ALPK2	14.4747	-2.24848	0.622955	5.23109e-05	0.000124083	-4.04505	4.99341	3.96841	6.99505	3.00295	11.0011	10.9723	26.1048	27.0944	36.1403
ALPK3	79.7465	-1.74374	0.33173	3.75454e-08	1.38826e-07	-5.50203	34.9668	58.6639	25.9868	63.0446	58.0041	54.9001	150.435	149.375	122.342
ALPL	6.18283	-3.97174	1.16898	0.000173065	0.000381509	-3.7554	0	1.90344	0	1.96485	1.9586	3.07801	17.1245	16.7965	12.8196
ALS2	1624.04	0.0856125	0.120947	0.477162	0.540959	0.710874	1830.32	1652.38	1795.88	1397.06	1418.46	1551.64	1646.87	1622.26	1701.49
ALS2CL	173.13	-1.05315	0.41159	0.00513715	0.0091338	-2.79831	83.9572	194.547	56.0241	169.479	154.741	147.375	277.092	236.795	238.165
ALYREF	2884.36	-1.31831	0.435502	0.000878745	0.00176	-3.32672	1106.31	3124.05	1303.75	1819.27	1064.44	2391.3	4430.55	4922.96	5796.6
AMACR	106.759	-2.68297	0.308489	4.97305e-19	8.46747e-18	-8.91287	44.5742	24.437	22.9694	79.8869	82.126	89.8123	184.607	202.55	229.868
AMANZI	32.6666	0.0741562	0.38047	0.834781	0.865102	0.208574	24.9344	20.6733	24.9647	52.1008	68.0122	36.8149	18.1443	21.1458	27.2092
AMBRA1	1174.33	-1.38509	0.318457	4.89104e-06	1.33622e-05	-4.56941	518.296	994.122	478.565	1105.81	799.007	1208.85	1842.6	1760.52	1861.24
AMD1	5818.45	0.395838	0.363637	0.245672	0.304454	1.16093	7191.49	5276.67	7969.74	4950.8	2908.34	9067.87	4940.07	5031.5	5029.6
AMDHD1	74.6418	-1.61669	0.307328	4.20488e-08	1.54473e-07	-5.48202	39.8073	34.0169	33.911	61.214	59.0171	98.0953	104.514	122.539	118.662
AMDHD2	446.111	-0.971857	0.491729	0.024532	0.038294	-2.24869	166.608	606.486	140.217	408.092	284.067	396.921	599.736	682.929	729.947
AMER1	338.332	-1.46376	0.269985	1.974e-08	7.55814e-08	-5.61426	146.829	249.252	166.896	327.283	244.021	300.331	592.095	574.764	443.518
AMFR	1777.52	-1.75234	0.376323	7.78915e-07	2.39635e-06	-4.94058	669.103	1134.68	705.922	1367.85	826.158	2250.8	3152	3015.4	2875.82
AMH	110.847	-0.660314	0.637722			-1.30608	37.7675	239.242	20.9299	55.2429	38.0128	36.5721	196.599	188.998	184.261
AMIGO2	73.1448	-2.04578	0.466669	2.15015e-06	6.19442e-06	-4.73877	34.8534	23.0053	19.4288	54.0837	44.9646	130.488	112.534	111.388	127.558
AMIGO3	9.12394	-0.794895	1.16754	0.133762	0.17726	-1.49943	0	13.6485	0	0	0	0	35.2576	19.1116	14.0979
AMMECR1	753.354	0.38636	0.321088	0.205346	0.259512	1.26647	994.211	694.215	991.99	607.608	438.321	1055.93	641.262	661.318	695.328
AMMECR1-IT1	5.21194	0.200633	0.741996	0.697425	0.744817	0.388799	3.87654	4.25299	4.90513	3.03974	3.98871	17.021	2.19176	1.08188	6.54964
AMMECR1L	1004.16	-1.00551	0.193811	1.1779e-07	4.06512e-07	-5.29689	683.882	785.317	713.005	827.748	624.812	943.859	1495.72	1495.93	1467.18
AMN	4.47908	-1.76732	1.06639	0.0174469	0.0280398	-2.37715	0	3.82723	0.994763	1.00404	3.99663	2.95485	9.19025	10.181	8.16304
AMN1	341.21	-1.05314	0.358905	0.00167501	0.00322192	-3.14252	287.545	114.074	263.343	298.529	250.391	388.293	562.104	489.322	417.286
AMOT	193.227	-1.96506	0.261217	8.73672e-15	8.27548e-14	-7.75641	66.2052	112.373	87.8196	130.587	113.542	150.943	397.421	366.25	313.899
AMOTL1	1771.85	-1.7955	0.140359	4.58018e-38	5.73286e-36	-12.8987	822.781	969.576	823.382	1427.15	1283.22	1454.27	3152.75	3007.8	3005.73
AMOTL2	740.013	-2.21863	0.326651	1.8691e-12	1.27899e-11	-7.04392	217.578	412.734	232.747	517.053	374.946	693.539	1327.85	1430.35	1453.32
AMPD2	653.714	-2.45968	0.42761	1.19405e-09	5.43829e-09	-6.08104	141.771	403.216	140.536	423.238	266.296	433.334	1333.68	1340.12	1401.22
AMPD3	461.931	-1.5418	0.201807	6.88016e-15	6.58816e-14	-7.78666	221.152	242.716	220.506	517.098	374.479	549.366	685.229	699.578	647.255
AMT	75.636	-0.0955173	0.464529	0.815823	0.849348	-0.23292	28.5562	84.1375	36.6852	110.963	67.4709	190.702	42.8125	52.4047	66.9918
AMY2B	22.3716	-1.03702	0.549853	0.0275673	0.0425926	-2.20339	11.0868	21.6434	12.2324	11.1817	19.5038	17.4761	56.3202	34.9442	16.9555
AMZ2	1617.46	-2.05794	0.225148	1.21936e-20	2.56152e-19	-9.31501	791.008	500.817	711.662	1480.17	1117.72	1421.46	2962.48	2821.32	2750.46
AMZ2P1.1	212.37	-1.53546	0.191091	2.74435e-16	3.20601e-15	-8.18406	129.028	120.504	139.91	108.466	127.866	135.162	379.192	418.387	352.818
AMZ2P3	9.84409	1.08808	0.810433	0.0685365	0.0975306	1.82146	7.74313	5.92357	12.739	10.124	33.8806	9.4377	3.30089	3.2568	2.19107
ANAPC1	3662.96	-0.377436	0.320461	0.219506	0.275404	-1.22784	2374.86	4385.78	2405.91	2850.98	3582.27	5194.89	3629.25	3731.03	4811.66
ANAPC10	205.648	-0.888123	0.173033	1.81543e-07	6.09037e-07	-5.21731	145.003	152.62	161.682	176.93	190.07	163.209	275.771	302.327	283.222
ANAPC10P1	15.4897	1.24274	0.640622	0.0189104	0.0301589	2.34729	28.0911	15.2811	29.4187	7.09081	25.9193	8.50425	9.87793	8.66589	6.55855
ANAPC11	699.793	-2.92784	0.389328	6.20675e-15	5.97873e-14	-7.79967	162.557	329.249	127.357	310.335	158.86	212.942	1709.64	1611.05	1676.15
ANAPC13	519.612	-2.42507	0.265315	9.22387e-21	1.98933e-19	-9.3446	181.775	139.262	167.551	528.756	336.36	622.528	877.585	899.2	923.489
ANAPC15	194.746	-2.29132	0.433129	1.89241e-08	7.26825e-08	-5.62156	49.1244	103.085	75.1575	161.798	50.3049	106.243	370.198	395.666	441.136
ANAPC16	1325.84	-1.37831	0.368149	6.41149e-05	0.000150017	-3.99713	662.445	660.278	612.939	1615.08	733.642	2275.36	1950.74	1832.88	1589.17
ANAPC1P2	20.3273	0.347042	1.10627	0.0350737	0.0530482	2.10751	33.9539	0	28.0743	0	60.4782	60.4395	0	0	0
ANAPC1P2.1	324.324	-0.65254	0.215328	0.00188293	0.00359099	-3.1081	257.902	260.52	283.114	281.861	219.623	333.84	423.573	481.742	376.737
ANAPC1P4	23.5969	-0.660123	0.461066	0.1076	0.146041	-1.60907	17.9058	31.9962	12.963	17.0646	7.00214	16.8314	37.5906	38.5247	32.4936
ANAPC2	499.014	-2.12918	0.577706	3.61282e-05	8.73725e-05	-4.13094	89.6442	429.79	100.784	280.811	142.035	307.67	962.478	1006.41	1171.51
ANAPC4	703.529	-0.794055	0.155193	2.162e-07	7.17526e-07	-5.18484	529.895	499.14	474.899	709.108	654.623	830.035	902.409	868.432	863.221
ANAPC5	2540.47	-1.13094	0.232664	5.62667e-07	1.76173e-06	-5.00361	1506.21	1777.36	1394.27	2404.83	1948.04	3315.91	3472.18	3457.37	3588.05
ANAPC7	1732.86	-0.665648	0.206023	0.0011182	0.00220785	-3.25896	1362.45	1397.79	1537.51	1547.05	1109.86	1756.62	2165.4	2265.21	2453.87
ANG	43.2836	-2.33641	0.355189	8.59017e-12	5.30964e-11	-6.82834	15.4302	17.4949	12.5929	32.3649	28.2575	42.0641	80.2561	86.9293	74.1627
ANGEL1	924.519	-1.32927	0.22042	6.47287e-10	3.06558e-09	-6.17846	447.576	596.375	501.863	935.782	726.041	1134.42	1300.04	1373.14	1305.43
ANGEL2	1112.95	1.33351	0.251974	4.69815e-08	1.71277e-07	5.46237	2353.77	1411.84	2488.2	448.632	397.138	511.832	808.073	811.645	785.454
ANGPT2	350.323	-1.18743	0.210296	7.4155e-09	3.02901e-08	-5.78123	193.044	184.15	183.266	455.317	384.209	446.77	372.982	396.256	536.916
ANGPTL4	137.205	-4.92583	0.645032	1.57209e-15	1.64304e-14	-7.97115	7.91793	18.2733	6.94682	32.9316	7.96738	36.4274	585.839	360.279	178.258
ANGPTL6	4.80808	-1.78367	0.991837	0.0142872	0.0233836	-2.44996	1.10855	2.79921	1.11218	5.84778	0.970601	3.83538	8.87479	10.8196	7.90457
ANK1	14.3279	-1.51035	0.710488	0.00731878	0.0126604	-2.68198	17.5756	9.50526	1.10581	5.5894	4.7871	6.36775	29.6249	24.0087	30.3867
ANK2	357.237	-1.87897	0.242213	1.84927e-15	1.91206e-14	-7.95106	174.455	220.161	141.349	222.094	250.209	176.715	620.501	658.689	750.961
ANK3	461.443	-0.915144	0.212751	1.02185e-05	2.66593e-05	-4.4125	401.734	333.054	294.701	407.556	427.821	313.793	715.828	671.103	587.395
ANKAR	19.0828	1.04607	0.462849	0.0119036	0.0198217	2.51499	31.0337	20.1614	25.0537	20.1018	24.0851	17.9819	11.1145	15.1421	7.07124
ANKDD1A	141.909	-0.567632	0.341718	0.0763941	0.107553	-1.772	99.4669	181.558	75.7349	140.458	93.9933	136.701	186.915	192.094	170.263
ANKDD1B	24.3032	0.332664	0.432751	0.39608	0.460894	0.848644	23.1332	23.6617	26.6729	20.0455	46.8646	22.4518	20.772	21.2743	13.8526
ANKEF1	577.301	-1.06183	0.22317	1.02396e-06	3.08922e-06	-4.88698	391.256	404.061	427.667	445.277	338.024	575.491	909.058	866.04	838.838
ANKFN1	89.5175	-1.47985	0.300702	2.6655e-07	8.72375e-07	-5.14568	37.9587	65.0644	56.1868	54.2061	60.9668	73.4123	167.804	166.013	124.046
ANKFY1	1629.09	-1.7083	0.263131	2.65029e-11	1.53612e-10	-6.6648	713.655	898.594	689.04	1482.07	1083.08	2052.89	2522.42	2544.78	2675.24
ANKH	688.175	-2.19077	0.239654	1.08292e-20	2.30483e-19	-9.3276	264.685	350.48	263.832	468.416	290.025	435.006	1425.17	1372.32	1323.64
ANKHD1	2594.24	-0.740263	0.273715	0.00480862	0.00859388	-2.81958	1521.95	2859.39	1532.45	2675.99	2188.27	2385.56	3418.06	3326.23	3440.29
ANKHD1-DT	16.3114	-0.413018	0.540845	0.368168	0.432989	-0.89991	4.2723	20.0397	15.4195	17.2351	15.9229	14.9514	16.8357	12.4481	29.6779
ANKHD1-EIF4EBP3	991.339	-2.73735	0.458967	3.05845e-10	1.51432e-09	-6.29579	155.815	584.815	189.879	457.404	426.037	372.154	2382.6	2359.39	1993.96
ANKIB1	1609.32	-1.34374	0.127114	1.71194e-26	6.6912e-25	-10.6517	944.528	969.889	984.177	1286.49	1362.15	1521.46	2515.91	2495.25	2404.01
ANKK1	11.3641	-0.838425	0.646815	0.104768	0.142666	-1.62217	4.97935	16.5885	5.98657	7.02115	6.00155	0.992153	17.2143	24.2618	19.2315
ANKLE1	323.395	-1.57401	0.510279	0.000542906	0.00112034	-3.45864	78.5478	232.776	87.4868	349.062	191.468	625.583	423.664	469.846	452.12
ANKLE2	1379.88	-1.01484	0.386561	0.00453671	0.0081467	-2.83821	573.377	1420.38	584.824	1398.09	1003.34	1858.97	1890.55	1848.47	1840.88
ANKMY1	391.11	-1.36135	0.44817	0.000818042	0.00164642	-3.34662	125.395	459.143	152.903	257.726	204.471	229.824	719.774	691.302	679.454
ANKMY2	767.399	-0.938241	0.185001	2.36997e-07	7.82719e-07	-5.1677	465.8	652.761	509.415	712.759	633.755	765.224	1057.09	1044.26	1065.53
ANKRA2	207.645	-1.25098	0.339815	9.53107e-05	0.000217871	-3.90223	115.422	129.141	85.7671	232.841	141.042	332.826	298.469	283.682	249.613
ANKRD10	2214.45	0.921337	0.149148	4.12167e-10	2.00487e-09	6.24935	3209.02	3871.86	3379.77	1264.31	1374.29	1360.22	2009.3	1756.81	1704.44
ANKRD10-IT1	302.79	1.3139	0.607467	0.0101886	0.017185	2.56936	732.888	75.2429	576.193	234.719	335.083	304.803	142.194	169.424	154.563
ANKRD11	4876.5	-2.33059	0.55327	3.58296e-06	9.97972e-06	-4.63421	697.756	3990.28	1126.13	1927.77	1583.5	1220.76	9987.04	10898.2	12457
ANKRD12	1170.77	-0.88709	0.198639	4.98798e-06	1.36076e-05	-4.56529	792.812	722.205	724.477	1484.35	1540.59	1056.78	1487.59	1462.51	1265.58
ANKRD13A	656.644	-1.0833	0.275478	4.22651e-05	0.000101363	-4.09474	410.023	431.813	396.492	590.036	444.073	916.821	950.858	915.728	853.956
ANKRD13B	365.794	-2.0035	0.656685	0.000368268	0.000776646	-3.56184	37.2537	364.298	89.8293	138.924	102.302	174.528	708.125	812.747	864.14
ANKRD13C	1027.93	0.130465	0.240006	0.578104	0.636404	0.556156	1053.92	1591.02	1093.87	614.661	612.38	886.958	1091.56	1186.53	1120.49
ANKRD13C-DT	28.5859	-4.34801	0.603475	9.96862e-14	8.12481e-13	-7.44132	1.97459	1.86021	5.95751	6.05271	9.00368	12.6927	87.2412	71.2928	61.1976
ANKRD13D	346.082	-0.455028	0.459976	0.267783	0.328737	-1.10818	169.138	718.164	201.443	145.534	119.036	163.414	514.842	516.824	566.341
ANKRD16	179.403	-1.52211	0.578761	0.00226775	0.00427105	-3.05272	39.1077	183.099	65.8574	97.9806	60.7806	199.295	304.02	320.706	343.781
ANKRD17	4896.55	-1.24331	0.206303	6.74343e-10	3.1851e-09	-6.17199	2570.55	4074.15	2881.72	3903.63	3614.74	3952.62	7861.1	7675.36	7535.08
ANKRD17-DT	106.361	0.0267884	0.251132	0.913883	0.931036	0.108142	101.079	135.874	124.273	101.639	77.5462	62.7465	113.781	118.334	121.974
ANKRD18A	577.696	-0.77894	0.2243	0.000353063	0.000746376	-3.57289	337.616	511.376	359.51	599.963	728.444	543.761	734.346	677.698	706.546
ANKRD19P	24.8156	-0.511284	1.12999	0.167923	0.21707	-1.37891	11.5997	0	10.7072	0	28.491	0	85.4149	42.9463	44.1813
ANKRD19P.1	259.144	0.372538	0.324535	0.226271	0.283131	1.21002	182.055	435.646	264.798	300.719	212.537	272.344	245.711	217.21	201.277
ANKRD20A1	85.5795	-0.0867147	0.340776	0.785406	0.82269	-0.272282	89.7657	64.9807	74.8948	76.1462	134.024	84.5778	55.4376	81.5582	108.831
ANKRD20A21P	19.5679	-0.24322	0.451068	0.546349	0.606868	-0.60324	11.9659	8.84846	20.9678	21.0441	36.0069	25.859	18.1564	17.1279	16.1344
ANKRD20A2P	40.6814	-2.58695	0.762394	7.67423e-05	0.00017794	-3.95435	0	23.6484	8.98506	24.0339	35.9928	27.8613	84.5866	73.4381	87.5863
ANKRD20A3P	30.4875	-0.568308	0.797812	0.294346	0.356723	-1.04864	35.9055	19.7119	0	38.0578	55.9956	8.95688	49.345	46.2791	20.136
ANKRD20A4P	88.7658	0.0935299	0.376698	0.79198	0.828257	0.26374	84.7956	102.514	72.9054	115.205	136.023	45.7888	82.6028	87.5541	71.5046
ANKRD20A5P	8.31814	0.216328	0.648173	0.668653	0.719315	0.427997	3.98851	15.728	5.9907	14.0297	8.00155	6.96168	2.01755	8.06079	10.0848
ANKRD20A5P.1	43.0851	-0.434363	0.322942	0.154552	0.201496	-1.42364	33.8575	47.4143	39.7042	40.4188	30.0906	28.3352	49.1647	70.8273	47.9535
ANKRD22	38.3028	-1.27565	0.39339	0.000471509	0.000981089	-3.49644	17.9527	21.6568	27.9603	23.0447	32.0057	45.7692	72.5787	53.369	50.3885
ANKRD23	54.7625	-0.785818	0.510597	0.0758247	0.106845	-1.77544	20.5822	85.3854	24.1019	49.6013	29.1682	31.638	81.154	84.2051	87.0263
ANKRD24	72.7626	-1.96358	0.667968	0.000558809	0.00115168	-3.45086	10.0144	76.4179	15.0399	24.1453	15.0641	30.9699	174.1	153.691	155.421
ANKRD26	607.402	-0.00833393	0.243427	0.969703	0.976202	-0.0379808	583.667	622.1	473.196	709.632	886.313	501.716	597.196	549.284	543.516
ANKRD27	1416.61	-1.2464	0.250049	2.64138e-07	8.64885e-07	-5.14739	729.377	1135.6	746.699	1209.29	1009.28	1531.02	2169.01	2115.24	2103.94
ANKRD28	1480.01	-0.776843	0.179039	9.56349e-06	2.50562e-05	-4.42681	1135.81	1021.88	1057.57	1264.91	1440.12	1811.24	1914.57	1881.19	1792.84
ANKRD29	81.4456	-1.34827	0.330486	1.65478e-05	4.20301e-05	-4.30701	48.7915	35.2752	51.3417	72.6132	75.3694	86.6505	167.036	97.3133	98.6198
ANKRD31	66.2666	0.303319	0.268368	0.24151	0.299898	1.17122	80.2166	75.5835	67.2324	72.1665	57.8749	65.0784	46.0751	70.6099	61.5622
ANKRD33B	728.078	-1.92682	0.310284	1.16809e-10	6.17151e-10	-6.44342	252.743	394.581	277.849	633.48	432.033	885.277	1322.09	1264.39	1090.26
ANKRD34A	18.6451	-2.60849	0.801119	0.000128984	0.000289898	-3.82839	0.997172	12.7823	2.99542	9.01878	2.00038	8.95148	38.3283	42.3143	50.4176
ANKRD36	1132.15	0.0475309	0.265597	0.855723	0.882412	0.181821	954.526	1392.77	714.419	1249.75	1654.45	1266.8	932.005	1027.49	997.166
ANKRD36B	851.025	0.352582	0.262716	0.165802	0.214606	1.38582	818.045	1143.53	730.93	828.437	1263.72	797.888	648.065	764.612	664.004
ANKRD36C	1128.43	-0.641411	0.193643	0.00072052	0.00146077	-3.38165	911.622	798.468	656.345	1255.98	1524.63	1266.73	1254.87	1365.38	1121.81
ANKRD37	64.8849	-4.56612	0.622463	1.93485e-14	1.74918e-13	-7.65489	7.85516	7.2323	3.95883	16.1922	11.0024	34.8003	258.453	159.175	85.294
ANKRD39	113.019	-2.67355	0.497323	9.45771e-09	3.79753e-08	-5.74018	16.7447	67.987	27.7631	39.3978	22.0076	49.5817	255.12	256.684	281.881
ANKRD40	3030.57	-0.615681	0.252163	0.0114206	0.0190857	-2.52956	2388.2	2566.52	2779.37	2539.54	1644.27	3224.02	3934.92	4045.79	4152.51
ANKRD42	322.716	0.503085	0.277773	0.0597471	0.0860994	1.88266	390.96	583.753	449.076	202.388	122.415	173.266	284.642	287.641	410.306
ANKRD42-DT	266.67	-0.00305645	0.204768	0.985903	0.989149	-0.0176683	292.691	205.638	200.593	336.115	328.915	335.775	243.833	228.081	228.393
ANKRD44	170.565	-0.644574	0.231958	0.00417589	0.00754581	-2.86456	145.738	154.808	119.061	120.607	159.004	168.606	219.27	251.636	196.354
ANKRD44-IT1	5.6625	0.124863	0.701134	0.806468	0.840963	0.244985	1.54334	11.2561	2.32722	6.79307	9.82451	6.77278	5.83395	3.21923	3.39233
ANKRD45	7.53906	0.583357	0.693051	0.270136	0.331027	1.10275	9.96055	7.81474	4.98932	16.0462	4.001	12.9025	6.07226	4.0417	2.02328
ANKRD46	563.581	1.00759	0.147899	5.5604e-12	3.53886e-11	6.89048	883.971	967.859	960.05	280.468	274.592	320.494	493.317	453.698	437.78
ANKRD49	187.744	-0.961922	0.241751	4.04068e-05	9.7139e-05	-4.10514	129.313	134.147	145.762	166.557	157.748	136.65	276.949	335.85	206.718
ANKRD49P1	48.1985	1.34865	0.468033	0.00141405	0.00274609	3.19177	59.7276	103.397	58.2924	29.389	70.0028	34.6268	24.4568	34.7941	19.1003
ANKRD49P2	15.6941	2.04975	0.702465	0.000646627	0.00131936	3.41126	22.2246	15.9798	35.2277	17.1903	27.8689	8.47338	3.31704	4.36226	6.60317
ANKRD50	1572.62	-0.696415	0.137585	3.15115e-07	1.02068e-06	-5.11418	1323.24	1133.03	1342.25	1438.72	1431.77	1283.59	2124.6	2033.01	2043.37
ANKRD52	2151.05	-1.58559	0.320865	2.22947e-07	7.3852e-07	-5.17911	818.08	1729.26	953.426	1878.57	1195.1	1735.26	3543.13	3718.04	3788.54
ANKRD54	525.875	-1.47351	0.501406	0.00097855	0.00194839	-3.29662	163.509	471.371	174.511	416.017	230.363	738.769	806.223	809.148	922.962
ANKRD6	192.807	-1.08557	0.249172	6.53521e-06	1.75777e-05	-4.50829	108.479	167.869	102.174	181.25	164.986	188.019	275.44	301.209	245.838
ANKRD62	25.8709	-0.0354874	0.415509	0.924313	0.939413	-0.0950024	17.9621	25.674	11.9864	30.0468	45.0067	44.819	15.0965	23.1283	19.1182
ANKRD63	105.868	-2.33893	0.399311	7.33329e-10	3.44514e-09	-6.15873	34.9253	60.2248	19.977	91.144	52.0078	70.7105	211.37	201.131	211.325
ANKRD9	430.801	-3.11287	0.717865	1.18301e-06	3.54263e-06	-4.85846	29.3559	230.953	36.9569	169.284	84.4344	271.02	1083.83	1011.45	959.924
ANKS1A	1134.57	-2.0177	0.335579	3.58417e-10	1.75765e-09	-6.27114	331.761	763.187	375.241	955.288	667.537	848.857	2106.62	2111.22	2051.42
ANKS1B	7.60742	-0.356873	0.585596	0.454931	0.51923	-0.74722	8.03531	9.24412	3.12499	3.92118	6.52388	9.34268	9.42761	10.9919	7.85511
ANKS3	147.726	-1.03465	0.542416	0.0260591	0.0404735	-2.22533	51.7801	221.91	50.3223	72.4258	55.3707	110.783	234.16	269.588	263.196
ANKS6	1164.16	-1.71222	0.323755	3.172e-08	1.18579e-07	-5.53167	435.051	885.695	440.371	891.704	712.684	1047.42	2158.86	2128.76	1776.92
ANKZF1	701.637	-1.61479	0.348324	9.92768e-07	3.00373e-06	-4.89307	284.509	629.22	253.159	468.923	411.511	477.428	1367.68	1203.01	1219.3
ANLN	3991.69	-0.565153	0.121253	2.607e-06	7.40711e-06	-4.69958	3204.9	3351.8	3190.74	3906.06	3558.22	4218.67	4872.69	4739	4883.12
ANO1	1816.41	-2.78064	0.386082	7.03602e-14	5.8549e-13	-7.4872	350.523	950.66	394.05	873.962	603.895	821.723	4277.91	4289.78	3785.18
ANO10	358.617	-1.00019	0.238967	1.5685e-05	3.99304e-05	-4.31884	188.484	320.193	216.822	371.396	299.636	340.984	501.087	494.475	494.478
ANO4	39.0055	-1.52164	0.339267	2.3772e-06	6.79459e-06	-4.71839	24.0562	14.996	22.993	36.2896	28.5052	35.9051	57.8206	62.9811	67.5026
ANO5	169.068	0.0114126	0.202247	0.955382	0.964741	0.0559499	197.781	160.901	163.496	148.256	183.372	149.778	188.646	167.121	162.261
ANO6	1938.84	-1.44705	0.222062	2.49138e-11	1.45161e-10	-6.67387	1077.87	1088.3	1070.9	1541.13	1361.64	2265.81	3140.02	3041.8	2862.13
ANO7	7.15205	-1.23362	0.973116	0.0557092	0.0807954	-1.9133	0	9.53159	1.07168	6.77167	2.89786	2.88524	15.1685	13.4049	12.6371
ANO8	280.454	-2.1021	0.619642	0.000109537	0.000248714	-3.86843	38.8628	253.052	65.3012	177.094	74.2198	97.2412	653.831	628.539	535.946
ANO9	293.83	-0.451926	0.394818	0.212938	0.267979	-1.24553	146.466	455.063	157.69	273.728	260.061	261.183	347.815	375.571	366.891
ANP32A	3623.55	-2.17166	0.331476	1.04233e-11	6.37711e-11	-6.80053	1124.82	2183.12	1475.56	2428.36	1232.48	1556.66	6900.75	7687.5	8022.65
ANP32B	2011.6	-2.79858	0.580971	1.53761e-07	5.20657e-07	-5.248	193.488	1232.02	432.154	756.162	324.124	458.213	4744.4	4874.38	5089.46
ANP32E	3195.45	-0.383935	0.209399	0.0602406	0.0867392	-1.87903	3358.11	2642.38	3351.5	2930.5	1919.19	2213.12	3918.59	4151.31	4274.4
ANTKMT	181.304	-3.08143	0.402031	1.91192e-15	1.97465e-14	-7.94693	34.3992	81.1386	25.312	76.8177	62.126	83.1903	415.231	413.968	439.555
ANTXR1	962.407	-2.16671	0.153885	9.77209e-46	2.30885e-43	-14.1955	384.918	399.917	481.28	574.881	552.183	521.573	1916.49	1998.85	1831.57
ANTXR2	676.424	-0.896213	0.215785	2.03977e-05	5.11537e-05	-4.26049	467.087	567.642	459.741	558.509	485.005	710.569	1000.57	1019.89	818.795
ANXA1	7131.25	-2.55231	0.215052	2.34803e-33	1.80859e-31	-12.0342	2600.35	2242.67	2078.55	5051.67	4163.61	6620.43	13703.9	14363.5	13356.5
ANXA10	512.383	-2.71093	0.246553	5.14037e-29	2.55536e-27	-11.1795	150.78	121.198	163.277	403.294	329.128	523.964	885.117	935.333	1099.36
ANXA11	2494.79	-3.49961	0.467433	6.03785e-15	5.82137e-14	-7.80315	245.688	947.862	337.66	881.631	562.858	904.879	6026.08	6150.91	6395.52
ANXA2	15711.6	-2.70629	0.236723	3.72966e-31	2.29319e-29	-11.6085	4619.67	4906.66	4151.94	11827.2	8785.93	15778	31037.6	30719.7	29578
ANXA2P2	49.1307	-1.90584	0.445586	4.03548e-06	1.11597e-05	-4.60955	17.7752	26.0736	17.8748	29.2507	31.0127	66.4193	103.793	86.744	63.2334
ANXA2R	68.8794	-0.339816	0.383729	0.335936	0.400616	-0.962225	58.0408	115.663	47.4892	43.436	25.9784	40.0314	110.103	82.0522	97.1205
ANXA2R-AS1	45.0314	-1.16276	0.349945	0.000403489	0.000846172	-3.53779	31.3264	32.1682	15.0997	47.2686	41.8749	51.872	64.0322	58.6369	63.0039
ANXA2R-OT1	91.1614	-0.324034	0.339623	0.309692	0.372954	-1.01587	49.9764	118.069	76.4208	95.0512	68.9916	97.2858	114.217	111.328	89.1128
ANXA3	3410.47	-2.18482	0.183571	3.89389e-33	2.9348e-31	-11.9924	1427.61	1332.64	1268.52	2681.41	2207.32	3255.04	6098.58	6242.9	6180.17
ANXA4	632.757	-1.94609	0.290634	4.5179e-12	2.9115e-11	-6.91995	237.117	427.864	297.956	309.284	211.298	357.589	1373.39	1261.61	1218.7
ANXA5	2080.63	-2.94503	0.200582	1.09268e-49	3.37896e-47	-14.8197	530.682	704.64	558.51	1136.98	805.16	960.56	4856.2	4693.12	4479.84
ANXA6	1552.67	-2.96931	0.360703	2.0411e-17	2.81629e-16	-8.49143	318.66	630.985	276.073	943.024	606.022	1113.86	3457.02	3380.33	3248.02
ANXA7	1929.04	-1.58057	0.238518	1.03782e-11	6.35135e-11	-6.80116	947.87	1085.72	942.777	1595.04	1316.35	2321.71	2922.18	3070.78	3158.91
ANXA9	37.219	-2.27985	0.433246	2.49762e-08	9.43416e-08	-5.57344	8.93391	18.202	11.9517	33.1735	19.0071	37.4741	60.3195	80.5262	65.3827
AOAH	3.93651	-2.33491	1.52762	0.0125168	0.0207426	-2.49723	0	3.08646	0	0.568702	1.70425	0.566254	4.82267	8.02291	16.6573
AOC2	234.157	-1.44174	0.288648	2.02003e-07	6.73949e-07	-5.19749	105.282	183.665	103.213	214.199	164.334	226.815	394.27	385.05	330.59
AOC3	130.287	-0.734743	0.362384	0.0291702	0.0448221	-2.18118	103.088	133.211	63.3511	137.951	133.789	74.2891	193.221	198.788	134.895
AOPEP	461.952	-0.174033	0.215361	0.407082	0.472153	-0.829039	387.151	511.523	339.413	454.201	594.274	466.184	466.927	467.801	470.094
AP1AR	1453.68	0.279797	0.152199	0.0631896	0.0905576	1.85785	2112.97	1727.64	2104.74	713.474	787.463	759.917	1514.2	1615.33	1747.38
AP1AR-DT	24.0623	-0.304493	0.419011	0.423603	0.488672	-0.800187	22.8773	10.6593	28.9158	24.0929	29.009	20.7878	30.488	24.3377	25.393
AP1B1	1703.92	-2.92997	0.464071	2.6926e-11	1.55849e-10	-6.66247	267.544	862.431	298.542	769.101	427.564	853.29	3696.66	4061.6	4098.58
AP1G1	3500.15	-0.744185	0.245559	0.00175659	0.00336837	-3.12857	2549.38	2165.31	2695.94	3525.09	2775.35	5077.68	4360.36	4098.24	4253.99
AP1G2	474.241	-0.736038	0.296607	0.00893126	0.0152058	-2.61467	271.581	558.371	280.793	431.23	393.021	410.829	677.546	639.222	605.573
AP1G2-AS1	46.7619	-0.984273	0.456588	0.0160949	0.0260502	-2.40676	29.9048	48.0818	18.9674	42.0981	51.0107	18.8852	59.5719	79.6631	72.6746
AP1M1	666.641	-2.91134	0.440325	4.34048e-12	2.80318e-11	-6.92563	102.675	289.511	149.07	437.96	190.409	451.557	1342.07	1438.79	1597.73
AP1M2	1411.03	-2.83984	0.412694	6.56207e-13	4.78458e-12	-7.18826	271.44	539.331	296.239	1127.75	512.236	1473.05	2937.74	2945.7	2595.81
AP1S1	1153.67	-2.20522	0.337774	1.11296e-11	6.77765e-11	-6.79108	369.75	697.248	333.711	898.803	511.199	783.689	2249.44	2302.52	2236.71
AP1S2	324.183	0.0217297	0.261437	0.934744	0.947998	0.0818775	425.827	278.419	408.927	194.232	206.063	306.032	389.033	385.426	323.688
AP1S3	5991.82	0.439368	0.394525	0.227211	0.284207	1.20757	6649.43	4963.15	8003.49	6233.59	3089.59	11171.3	4995.7	4218.79	4601.29
AP2A1	1683.47	-3.17626	0.546959	5.48229e-10	2.62302e-09	-6.20464	174.466	822.864	224.63	593.335	321.067	668.089	4173.62	4127.12	4046.07
AP2A2	1055.78	-2.36505	0.454616	2.70051e-08	1.01658e-07	-5.55982	227.456	694.405	225.432	706.576	425.077	763.497	2137.82	2196.51	2125.26
AP2B1	7022.1	-2.49793	0.294513	3.16466e-18	4.81522e-17	-8.7054	1812.05	3200.72	2301.26	4487.36	3050.35	5489.77	15160	14527.9	13169.5
AP2M1	4146.79	-3.00194	0.395709	3.74836e-15	3.71445e-14	-7.86307	712.552	1638.5	823.186	2461.79	1450.22	3381.08	8741.96	8976.75	9135.12
AP2S1	1308.63	-3.60604	0.237954	6.49139e-53	2.5278e-50	-15.3106	233.074	318.471	214.757	610.577	403.72	472.139	2977.28	3213.45	3334.17
AP3B1	1531.33	-0.888181	0.196382	3.90265e-06	1.08094e-05	-4.6165	960.983	1357.64	948.36	1367.19	1380.08	1619.65	2018.09	2061.89	2068.07
AP3B2	8.59161	-1.35966	0.735357	0.0191268	0.0304649	-2.34305	6.27844	6.15875	3.00435	4.4817	2.50458	2.99044	23.7738	21.3762	6.75622
AP3D1	3743.76	-2.3765	0.416313	1.69283e-09	7.5417e-09	-6.02483	843.633	2555.83	955.86	1922.88	1292.75	1775.16	7981.48	7899.83	8466.44
AP3M1	1220.86	-1.03244	0.229055	3.54558e-06	9.88418e-06	-4.63638	846.174	691.955	909.715	1149.13	853.298	1403.78	1736.65	1776.94	1620.12
AP3M2	758.285	-1.13342	0.217849	9.94473e-08	3.47314e-07	-5.32773	468.724	424.018	394.448	855.978	690.781	1104.44	957.177	1027.23	901.774
AP3S1	5871.71	-1.60782	0.324468	2.04244e-07	6.8064e-07	-5.19543	3991.39	1800.98	4272.89	3994.17	3433.4	3064.39	11158.1	11174.3	9955.76
AP3S2	1012.4	-1.12809	0.382258	0.00147015	0.00284741	-3.18051	484.583	684.955	452.758	1279.64	600.662	1809.59	1085.74	1310.02	1403.69
AP4B1	301.004	-1.05738	0.288054	0.00012482	0.00028108	-3.83646	185.743	223.736	145.05	316.887	218.541	418.884	390.559	417.132	392.506
AP4B1-AS1	4.85853	1.05817	1.07286	0.0925757	0.127777	1.68196	9.52216	7.55551	3.98758	7.27593	0	9.95268	2.969	0.819851	1.6441
AP4E1	960.318	0.374869	0.258316	0.128677	0.171298	1.51934	1108.89	927.51	1200.47	856.815	734.557	1367.37	802.665	813.477	831.109
AP4M1	283.444	-1.50228	0.387001	3.19495e-05	7.78959e-05	-4.15911	117.371	225.47	87.4987	281.401	179.306	347.893	419.816	435.912	456.331
AP4S1	480.908	-0.125551	0.33336	0.688111	0.736291	-0.40142	285.018	456.493	397.504	633.31	366.312	932.711	396.218	411.838	448.764
AP5B1	1057.27	-2.15861	0.460744	4.60974e-07	1.4605e-06	-5.04188	255.64	682.201	220.833	879.922	546.056	1237.66	1999.57	1865.94	1827.58
AP5M1	1070.85	-0.702022	0.169969	2.71647e-05	6.69424e-05	-4.19602	866.322	754.503	881.365	979.982	875.282	1160.13	1323.8	1336.06	1460.23
AP5S1	596.874	-0.497671	0.450566	0.216415	0.271945	-1.23612	314.766	786.176	399.535	545.567	222.197	830.669	754.068	666.734	852.151
AP5Z1	251.828	-1.98911	0.519695	2.32331e-05	5.77478e-05	-4.23131	59.8923	213.685	48.9527	135.18	148.019	214.262	443.421	466.208	536.834
APAF1	1225.61	0.939213	0.200051	1.62918e-06	4.76872e-06	4.7947	1668.05	2276.62	1724.69	718.465	824.676	912.443	1014.87	1028.7	861.982
APBA1	14.4258	-3.54782	0.713219	1.05409e-07	3.66612e-07	-5.31714	3.7581	3.73009	0	4.70987	7.08495	4.70574	39.6994	26.4503	39.6934
APBA2	4.40589	-0.802823	0.816892	0.160442	0.208541	-1.40359	1.03734	6.12341	1.93709	2.08657	4.49067	1.03425	9.79231	6.29891	6.85249
APBA3	319.417	-2.27509	0.642639	5.51488e-05	0.000130359	-4.03266	53.733	179.673	51.8603	267.96	99.0291	580.507	523.782	572.371	545.841
APBB1	96.4151	-2.36741	0.548241	2.07303e-06	5.9854e-06	-4.74617	19.3668	71.5926	16.3755	53.4733	28.2931	57.151	222.052	203.672	195.76
APBB2	2998.92	-1.46744	0.264552	9.86872e-09	3.95049e-08	-5.73297	1370.41	2335.39	1610.36	2130.35	1686.82	2662.05	4955.43	5128.47	5111.03
APBB3	116.045	-0.895977	0.373418	0.00964589	0.0163365	-2.58827	67.5253	144.649	57.2317	76.1643	65.2173	99.5754	181.703	190.108	162.232
APC	1618.64	-1.03317	0.18257	8.33848e-09	3.37975e-08	-5.76147	959.479	908.331	973.164	2232.14	2045.53	1543.78	2054.85	1971.65	1878.85
APC2	102.62	-2.74013	0.725882	1.59177e-05	4.04982e-05	-4.31559	8.52704	74.1146	8.53032	24.6694	28.4488	38.8158	213.995	254.474	272.006
APEH	2494.17	-2.43163	0.432828	2.52748e-09	1.10174e-08	-5.95967	543.595	1505.37	539.994	1565.13	1077.63	2088.3	4939.36	5178.86	5009.28
APEX1	2189.83	-3.06571	0.275775	1.11011e-29	5.85046e-28	-11.3147	491.154	760.814	516.765	1194.5	702.46	771.227	5047.48	5001.97	5222.13
APEX2	644.883	-2.57498	0.333002	1.43957e-15	1.51508e-14	-7.98202	162.482	248.253	153.736	562.312	356.075	800.128	1144	1176.81	1200.15
APH1A	1716.53	-0.864899	0.237685	0.000173701	0.000382802	-3.75448	1264.8	1719.05	1546.56	966.415	580.251	911.63	2765.13	2838.63	2856.35
APH1B	155.098	-0.293912	0.2874	0.284417	0.346247	-1.07045	139.973	115.488	192.29	166.067	105.408	117.738	152.868	198.385	207.666
API5	4478.38	-0.87373	0.240198	0.000170849	0.000377139	-3.75863	3223.51	2997.86	3428.25	4040.69	3027.39	5436.15	5547.29	5860.66	6743.61
API5P2	6.20541	0.458054	0.690868	0.381653	0.446476	0.874854	4.96171	3.82521	4.979	10.0547	13.0049	10.8414	5.11659	1.02014	2.04505
APIP	309.354	-1.38762	0.160606	2.13732e-18	3.31931e-17	-8.7498	200.057	190.125	200.927	216.459	224.092	186.574	508.455	545.43	512.072
APLF	69.9001	-1.08201	0.26075	1.71603e-05	4.34756e-05	-4.29896	34.907	50.1968	49.9284	66.1295	71.0128	61.6859	94.7629	103.724	96.7532
APLN	3.90249	-2.6723	1.28218	0.00613969	0.0107696	-2.74023	0	1.95978	0	4.00429	2.9968	2.97795	7.05926	6.04296	10.0814
APLP1	381.717	-3.13978	0.493549	1.96981e-11	1.16286e-10	-6.70824	60.6422	167.519	51.9065	152.714	82.0818	222.95	958.816	865.716	873.107
APLP2	3834.88	-2.28129	0.425934	1.31017e-08	5.14668e-08	-5.68473	888.52	2721.59	1133	1970.8	1073.7	1777.87	8465.4	8313.06	8169.99
APMAP	1605.19	-2.67599	0.360143	1.48324e-14	1.36378e-13	-7.68897	376.156	725.767	398.94	1041.68	570.166	1253.3	3300.39	3294.87	3485.41
APOBEC3B	110.118	-3.39839	0.303915	6.13181e-30	3.34908e-28	-11.3666	18.9491	30.3159	22.7694	52.5939	33.1601	47.2331	288.592	258.499	238.953
APOBEC3C	1188.53	-2.3912	0.546389	1.66832e-06	4.87716e-06	-4.78994	188.249	402.397	234.494	1636.75	488.122	2852.3	1756.04	1632.96	1505.44
APOBEC3D	36.2322	-0.575898	0.543577	0.210831	0.265661	-1.25128	14.9942	54.4284	22.0929	14.1055	40.0775	26.36	77.8659	42.9868	33.1781
APOBEC3F	306.145	-0.682749	0.5046	0.116725	0.157077	-1.56867	140.131	348.803	162.609	332.565	100.009	499.584	425.389	400.284	345.927
APOBEC3H	7.66344	-1.9613	0.750717	0.00181771	0.00347481	-3.1185	3.90699	3.6909	1.01067	3.98789	6.06239	6.9074	17.5395	13.4413	12.4239
APOE	7.66132	-1.85186	0.92479	0.00774431	0.0133427	-2.66302	0.989528	7.53176	0.994204	5.03672	1.00042	2.94124	13.4139	19.5216	17.5226
APOL2	120.185	-1.31176	0.325584	2.15917e-05	5.39549e-05	-4.24776	61.2932	113.886	52.5089	97.4885	78.9394	82.2666	176.649	207.08	211.549
APOL6	24.5869	-1.91797	0.530566	6.17541e-05	0.000144832	-4.00601	5.99421	10.9362	15.9917	15.0108	9.00065	22.9575	52.1535	55.1408	34.097
APOLD1	224.628	-0.11025	0.199429	0.571767	0.630406	-0.565452	232.688	179.308	174.021	263.008	252.448	285.676	199.664	234.229	200.614
APOM	5.37519	-1.28303	0.821086	0.0359596	0.0542593	-2.09738	4.34395	2.42578	1.85287	4.49753	4.75911	1.48564	12.9847	8.19247	7.83466
APOO	213.656	-1.93537	0.25482	6.70468e-15	6.42891e-14	-7.78993	99.8882	74.1583	104.359	225.723	139.058	183.155	379.278	355.978	361.306
APOOL	1151.94	0.0259909	0.293532	0.92921	0.943205	0.0888384	1308.01	1096.93	1453.81	833.943	572.063	1316.16	1278.92	1246	1261.65
APP	4727.47	-2.43537	0.499647	1.34586e-07	4.59498e-07	-5.27249	799.729	3437.16	1145.14	1799.85	1029.35	1757.17	11528.3	10515.5	10535
APPAT	192.027	-0.377631	0.252129	0.121185	0.162456	-1.54982	108.09	163.594	113.991	279.385	307.335	246.86	138.361	175.382	195.245
APPBP2	2216.74	0.468391	0.223515	0.0317275	0.0483559	2.14783	3329.94	2200.83	3491.15	1442.63	1317.14	1739.93	2178.06	2135.56	2115.45
APPBP2-DT	57.584	-0.431721	0.274976	0.102167	0.139619	-1.63444	47.4734	43.2097	47.349	74.2572	56.9834	58.3763	68.6404	55.3732	66.5934
APPL1	1789.88	0.142506	0.239198	0.542891	0.603697	0.608447	2405.08	1434.89	2427.87	1288.56	1287.15	1614.95	1854.19	1933.31	1862.93
APPL2	440.262	-1.54469	0.189802	1.27007e-16	1.57101e-15	-8.27635	242.38	257.011	219.767	391.664	320.317	395.117	773.449	750.986	611.669
APRG1	416.222	1.05928	0.243602	7.31904e-06	1.95212e-05	4.48419	463.801	622.673	545.956	430.997	571.787	348.731	271.52	257.041	233.489
APRT	1455.25	-3.56472	0.268835	3.81152e-41	6.4636e-39	-13.4342	259.626	385.436	229.514	628.279	395.931	580.083	3559.73	3538.58	3520.03
APTR	168.164	-0.739624	0.329058	0.0169594	0.0273379	-2.38759	103.517	155.889	115.519	160.79	97.2097	224.838	216.554	231.329	207.829
APTX	879.678	-0.820773	0.161258	2.42141e-07	7.98078e-07	-5.16368	646.944	711.298	668.816	838.204	652.934	778.771	1110.81	1229.93	1279.39
AQP1	31.8777	-1.29422	0.426663	0.000918193	0.00183464	-3.31446	14.5586	26.3594	14.8762	37.4237	26.265	20.1029	60.0854	41.5902	45.6377
AQP3	72.5968	-2.73966	0.425028	1.48712e-11	8.92949e-11	-6.74915	14.9092	36.6712	13.9538	51.223	27.0091	38.5535	146.658	159.505	164.889
AQR	2173.25	-0.822658	0.168595	6.82668e-07	2.11167e-06	-4.96623	1730.25	1245.38	1625.12	2170.64	2295.17	2248.63	2652.19	2750.37	2841.49
ARAF	461.747	-2.62778	0.260996	1.12111e-24	3.61022e-23	-10.2552	122.231	187.869	134.796	327.578	211.563	332.849	941.477	925.767	971.596
ARAP1	975.268	-2.18826	0.56221	1.42798e-05	3.6568e-05	-4.33951	180.863	836.305	172.946	509.889	319.32	499.345	2003.98	2078.32	2176.44
ARAP2	797.644	-0.00393353	0.193171	0.981684	0.985668	-0.0229577	845.896	730.247	839.412	724.704	951.091	664.337	873.471	799.756	749.881
ARAP3	393.847	-1.97193	0.501995	1.51608e-05	3.86425e-05	-4.32634	89.9841	335.774	107.57	248.419	131.166	275.784	838.412	766.646	750.87
ARB2A	665.582	0.024418	0.205636	0.905426	0.923834	0.11881	696.602	835.242	848.049	486.478	453.711	332.007	849.788	790.792	697.57
ARC	206.995	-3.53766	0.431955	2.41186e-17	3.29756e-16	-8.47201	28.8979	69.5284	22.9562	87.2249	51.0116	101.317	462.922	549.062	490.038
ARCN1	3853.2	-0.074307	0.19454	0.691641	0.739504	-0.396629	4205.77	4178.64	5350.28	2608.68	1949.21	1882.63	4872.47	4681.58	4949.5
AREG	2718.73	-2.14259	0.160417	2.38392e-41	4.10895e-39	-13.4689	1099.15	1350.75	1158.7	1715.64	1462.55	1568.79	5005.84	5208.6	5898.58
AREL1	1969.75	-1.65768	0.238448	1.0088e-12	7.2202e-12	-7.1293	860.369	1086.34	954.195	1866.52	1292.22	2260.43	3149.69	3010.99	3247.01
ARF1	4698.97	-2.71493	0.340548	2.21452e-16	2.6309e-15	-8.20986	1084.4	2086.56	1253.23	2796.66	1556.84	3182.95	9936.07	10113.7	10280.3
ARF1P2	13.8388	0.798221	0.569899	0.0967416	0.132919	1.66086	10.6353	32.8681	20.5588	9.10457	12.9448	6.59604	9.93473	7.62154	14.2852
ARF3	4079.36	-2.09254	0.26067	1.88469e-16	2.26205e-15	-8.2292	1456.26	2123.44	1584.97	3461.22	2037.59	3333.25	7506.02	7541.53	7669.97
ARF4	2102.11	-0.271818	0.304833	0.347682	0.412588	-0.939095	2217.92	1364.41	2420.21	1724.81	1258.49	2550.61	2407.08	2437.76	2537.72
ARF5	1141.23	-3.03399	0.306738	4.79153e-24	1.48216e-22	-10.1139	251.865	443.716	225.447	611.164	385.159	528.614	2707.46	2592.8	2524.85
ARF6	4175.07	-0.785302	0.192903	3.20059e-05	7.80133e-05	-4.1587	3844.39	3121.3	4373.16	2167.49	1797.57	2416.11	6469.32	6680.12	6706.17
ARFGAP1	859.899	-1.98872	0.591939	0.000124156	0.000279793	-3.83777	160.172	820.01	165.555	495.885	255.02	471.525	1797.32	1777.52	1796.07
ARFGAP2	1149.25	-1.39565	0.43639	0.000463674	0.000965646	-3.50091	402.936	1022.64	383.426	1159.15	650.086	1502.54	1617.73	1698.14	1906.62
ARFGAP3	471.769	-1.49678	0.319098	8.70244e-07	2.65364e-06	-4.91892	204.852	235.937	210.147	522.96	338.805	802.664	726.228	620.096	584.233
ARFGEF1	1873.03	-0.251864	0.142284	0.0753633	0.106287	-1.77825	1661.77	1937.32	1756.74	1655.65	1882.18	1570.96	2224.08	2088.39	2080.21
ARFGEF2	2520.38	-1.11734	0.284932	4.14693e-05	9.95908e-05	-4.09914	1455.88	1436.29	1384.24	2512.61	1975.82	4263.79	3249	3224.12	3181.71
ARFGEF3	849.958	-2.03027	0.170598	2.40604e-33	1.83979e-31	-12.0322	417.729	386.486	348.879	579.281	568.028	575.285	1795.55	1606.76	1371.62
ARFIP1	1030.27	-0.476619	0.272316	0.0702196	0.0997553	-1.81049	846.795	856.495	943.977	818.035	669.018	1377.32	1273.52	1234.99	1252.29
ARFIP2	896.192	-2.4449	0.415574	5.20546e-10	2.49967e-09	-6.21278	196.696	560.241	201.947	509.248	378.593	594.706	1827.1	1906.64	1890.56
ARFRP1	381.283	-2.0914	0.458256	8.51628e-07	2.60064e-06	-4.92315	105.656	312.742	84.7051	218.101	155.991	192.276	746.285	781.56	834.233
ARG2	175.625	-2.81054	0.208999	4.55715e-42	8.40594e-40	-13.5905	57.6671	55.1063	47.8499	96.3987	80.026	96.9357	389.701	376.613	380.323
ARGLU1	991.548	-0.530507	0.134355	6.68693e-05	0.000156184	-3.98716	904.233	977.059	961.414	717.609	628.128	605.46	1344.41	1357.87	1427.75
ARGLU1-DT	19.2825	0.409476	0.436327	0.299697	0.362421	1.03708	22.1189	32.3919	25.4762	8.68464	10.124	17.4721	26.0581	17.72	13.4968
ARHGAP1	800.28	-2.89523	0.474251	1.04602e-10	5.5587e-10	-6.46015	113.656	374.199	171.72	528.173	203.041	450.394	1773.21	1728.7	1859.43
ARHGAP10	822.674	-1.05888	0.238098	3.7478e-06	1.04024e-05	-4.6249	440.61	723.31	432.265	801.853	739.154	830.992	1129.75	1135.37	1170.77
ARHGAP11A	2941.34	-0.701416	0.138171	2.05767e-07	6.85282e-07	-5.19405	2238.19	2229.44	2186.96	2906.19	3062.67	2874.59	3491.59	3338.69	4143.73
ARHGAP11A-DT	102.083	-0.815608	0.303345	0.00468897	0.0083936	-2.82766	64.7371	70.1932	75.8553	106.449	78.6745	136.096	158.179	131.109	97.4547
ARHGAP11A-SCG5	27.9202	-1.39376	0.70809	0.0137578	0.0225979	-2.46353	3.93724	33.1384	9.85807	15.8395	23.6768	7.32928	37.9059	65.7485	53.8483
ARHGAP11B	707.76	0.359468	0.180635	0.0439938	0.0652582	2.01415	748.79	834.446	788.596	719.955	779.147	661.168	539.213	566.228	732.297
ARHGAP11B-DT	140.998	-0.0622377	0.268487	0.80858	0.842808	-0.242259	138.408	110.119	106.292	234.253	136.315	172.518	141.749	113.051	116.28
ARHGAP12	4236.87	-0.262443	0.186081	0.150995	0.197433	-1.43603	4556.19	3244.75	4644.99	3287.98	3879.73	3496.67	4941.13	4992.35	5088.03
ARHGAP17	501.064	-1.80154	0.395196	1.22225e-06	3.64922e-06	-4.852	142.95	423.944	212.708	304.134	193.215	312.045	932.585	955.922	1032.07
ARHGAP18	3102.59	-0.926851	0.159244	3.43981e-09	1.47226e-08	-5.9091	2636.98	2081.42	2484.95	2108.55	2557.41	2191.43	4548.45	4584.49	4729.62
ARHGAP19	1732.78	0.162062	0.235876	0.483992	0.547524	0.699897	1886.54	1832.25	2052.29	1499.5	1133.94	2059.21	1865.42	1631.67	1634.19
ARHGAP19-SLIT1	58.6505	0.257595	1.01492	0.434121	0.499054	0.78216	3.96709	411.539	0	0	16.9652	0	58.8964	26.3391	10.1485
ARHGAP21	1423.51	-1.27219	0.144658	8.07416e-19	1.33164e-17	-8.85899	847.914	911.121	851.871	1410.3	1311.15	1126.87	2051.49	2193.64	2107.25
ARHGAP22	100.764	-1.74545	0.593491	0.000694893	0.00141181	-3.39159	17.133	103.631	27.607	46.3534	46.6464	81.7204	204.748	205.702	173.332
ARHGAP22-IT1	13.3674	-0.794198	0.587983	0.104034	0.141843	-1.6256	4.26961	16.2286	5.96058	13.8248	15.5842	9.47228	24.4103	18.1471	12.4094
ARHGAP23	626.885	-2.8983	0.599861	1.40655e-07	4.789e-07	-5.26439	59.7797	378.472	93.0469	244.745	121.949	218.79	1591.18	1552.24	1381.76
ARHGAP24	16.0847	-0.682067	0.706499	0.194428	0.247409	-1.29759	6.23717	32.8052	3.97168	6.62085	4.62786	4.60798	33.8061	13.9612	38.1245
ARHGAP26	1841	-0.842369	0.323661	0.00581296	0.0102443	-2.75815	1002.12	2043.44	884.277	1672.64	1661.67	1924.61	2135.42	2494.62	2750.18
ARHGAP26-IT1	23.1472	0.197245	0.439156	0.620077	0.67542	0.495741	22.6752	24.0007	20.8335	23.2218	38.0137	22.3975	9.38578	24.8857	22.9109
ARHGAP27	634.235	-1.76685	0.39648	1.95651e-06	5.66531e-06	-4.75787	195.694	575.378	223.598	396.692	313.197	356.544	1214.01	1204.38	1228.63
ARHGAP27P1-BPTFP1-KPNA2P3	429.536	0.577178	0.231579	0.010402	0.0175254	2.56217	511.935	687.975	483.403	394.644	396.335	283.472	383.666	396.272	328.121
ARHGAP29	22265.7	0.236819	0.11063	0.0314129	0.0479285	2.1518	25237.6	25792.9	27509.9	18327.3	19580	17410.6	22538.8	21767	22227.3
ARHGAP29-AS1	13.8471	-1.29444	0.548213	0.00658579	0.0114917	-2.71709	13.4861	5.09281	6.52305	9.34004	10.3177	8.82383	29.738	23.2513	18.051
ARHGAP31	118.584	-1.77749	0.291175	2.58658e-10	1.29687e-09	-6.32173	53.9436	85.4601	42.9759	82.064	75.0058	76.8458	231.739	225.624	193.597
ARHGAP31-AS1	7.60592	-1.07664	0.662704	0.0446034	0.066088	-2.00838	6.94927	2.87556	2.98809	7.03634	9.00334	5.91802	11.2428	13.2479	9.19192
ARHGAP32	1570.35	-1.16863	0.131547	3.08931e-19	5.44526e-18	-8.96548	969.057	1101.2	1025.97	1340.55	1299.48	1379.16	2451.45	2417.02	2149.27
ARHGAP33	126.524	-0.899865	0.545829	0.0529222	0.0771686	-1.93556	41.7361	199.139	45.4903	106.359	64.5111	64.1176	228.289	165.221	223.851
ARHGAP35	3692.31	-2.29257	0.259373	1.84605e-19	3.34932e-18	-9.02205	1107.84	1958.6	1171.34	2720.13	2195.17	2779.41	7308.34	7061.57	6928.4
ARHGAP39	456.113	-2.32912	0.520466	1.1389e-06	3.41812e-06	-4.86598	75.323	365.782	110.885	172.543	110.822	164.059	1012.79	1037.04	1055.77
ARHGAP4	576.253	-2.20591	0.653318	0.00010259	0.000233572	-3.88438	75.3474	533.338	87.1316	210.62	156.341	268.76	1243.76	1341.17	1269.81
ARHGAP40	78.4307	-1.41206	0.457371	0.000659751	0.00134366	-3.40578	29.8951	84.2284	24.9527	52.1336	42.0095	62.5807	123.303	148.359	138.414
ARHGAP42	467.374	-0.898295	0.172591	1.17244e-07	4.04694e-07	-5.29774	362.52	287.195	358.41	402.784	442.253	447.64	694.232	592.229	619.105
ARHGAP44	264.056	-1.8379	0.418686	2.45198e-06	6.98839e-06	-4.71208	72.0298	179.008	91.7349	260.295	130.731	311.383	433.194	424.07	474.059
ARHGAP45	325.296	-1.21447	0.620188	0.0178708	0.0286597	-2.36829	72.5992	520.201	93.463	116.812	79.5385	114.89	742.226	630.492	557.44
ARHGAP5	3651.51	-0.65245	0.241843	0.00514755	0.00914984	-2.79765	3355.02	2093.83	3265.04	3065.73	4134.15	2924.21	4857.64	4581.01	4586.92
ARHGAP5-AS1	34.9417	-1.95773	0.387385	9.5767e-08	3.35519e-07	-5.33458	21.9225	9.79258	13.9733	27.0698	24.0055	27.8123	60.6453	71.6611	57.5925
ARHGAP8	657.719	-1.35245	0.416472	0.000411636	0.000862398	-3.53251	258.733	656.44	256.803	531.484	311.689	646.404	1077.61	1107.22	1073.09
ARHGAP9	4.71522	-2.03789	1.02844	0.00830453	0.0142193	-2.63943	0	2.16723	2.22139	2.99666	2.22756	5.17318	9.74108	7.67994	10.23
ARHGDIA	3470.65	-2.99703	0.555372	6.78123e-09	2.78888e-08	-5.79625	380.714	1902.01	548.234	1271.26	580.683	1162.89	8400.41	8465.6	8524.04
ARHGDIB	12.4207	-2.43504	0.623568	1.66092e-05	4.21759e-05	-4.30619	5.33441	3.71907	2.6797	9.95432	5.00276	10.3591	23.1686	27.3918	24.1764
ARHGEF1	1250.98	-2.51655	0.660195	1.50209e-05	3.83231e-05	-4.32838	134.622	971.07	170.361	443.081	244.481	524.414	2933.53	2858.11	2979.19
ARHGEF10	1514.77	-1.81472	0.290285	9.13117e-11	4.90447e-10	-6.48068	595.082	1088.73	526.821	1202.42	1083.05	1033.64	2808.96	2681.08	2613.19
ARHGEF10L	336.826	-2.43129	0.495986	1.29855e-07	4.44576e-07	-5.27905	53.1265	226.775	83.7356	151.295	119.003	224.603	791.533	690.587	690.773
ARHGEF11	1292.6	-1.12491	0.263699	1.00018e-05	2.61233e-05	-4.41713	732.057	1289.73	713.007	948.467	811.477	978.631	2103.35	2028.1	2028.58
ARHGEF12	8490.13	-0.802508	0.165011	7.92201e-07	2.43224e-06	-4.93728	6191.59	8075.2	6292.86	6563.97	5944.77	7064.84	12197.5	12013.1	12067.4
ARHGEF16	485.668	-2.08269	0.466345	1.39447e-06	4.13e-06	-4.82579	126.267	399.48	116.076	242.057	183.961	306.054	1053.88	991.491	951.752
ARHGEF17	518.54	-2.35844	0.467199	6.47918e-08	2.31747e-07	-5.40505	108.24	346.251	114.687	302.721	201.98	388.255	1189.51	1087.84	927.372
ARHGEF18	768.858	-2.54645	0.42501	2.68748e-10	1.34425e-09	-6.31581	191.01	444.196	141.368	408.566	299.034	548.904	1662.25	1629.87	1594.53
ARHGEF19	1085.92	-1.88208	0.526664	6.95731e-05	0.000162112	-3.97774	242.249	1059.29	275.539	627.426	370.076	594.478	2147.08	2290.58	2166.6
ARHGEF2	1086.98	-2.982	0.360376	1.3965e-17	1.96556e-16	-8.53542	204.073	496.765	226.098	464.192	305.042	396.279	2362.34	2635.21	2692.82
ARHGEF2-AS2	31.3547	-1.67676	0.464403	8.16772e-05	0.000188385	-3.93942	11.6044	18.8725	10.318	32.1886	36.9006	26.9551	34.534	70.8976	39.922
ARHGEF25	25.2528	-1.64536	0.588332	0.00125677	0.00246248	-3.22567	6.76494	25.3913	5.46276	15.996	19.6424	15.6455	34.1462	51.6244	52.6017
ARHGEF26	365.873	-0.622777	0.281554	0.0207679	0.0328722	-2.31218	241.456	451.639	260.768	314.918	230.332	283.212	507.713	460.34	542.476
ARHGEF26-AS1	27.9244	0.544457	0.388834	0.129111	0.171788	1.51762	33.6001	31.5296	31.7701	25.948	41.4848	22.963	15.9028	27.0192	21.1018
ARHGEF28	235.745	-0.73643	0.269606	0.00446545	0.00802629	-2.84326	149.685	243.466	141.196	203.721	200.158	266.918	330.793	299.037	286.73
ARHGEF3	397.474	-1.65236	0.21248	2.12437e-15	2.17908e-14	-7.93386	204.565	197.522	196.88	384.126	279.179	390.819	738.816	615.498	569.866
ARHGEF34P	538.144	-1.97054	0.463369	4.08139e-06	1.12718e-05	-4.60719	135.699	452.951	131.843	356.584	267.041	385.363	1094.36	1008.88	1010.57
ARHGEF35	326.16	-1.30074	0.254257	1.25369e-07	4.30198e-07	-5.28549	209.304	172.348	233.303	309.327	177.558	270.627	506.968	548.235	507.765
ARHGEF35-AS1	483.278	0.0029826	0.195816	0.990274	0.99261	0.0121901	470.815	526.539	579.355	439.954	354.042	404.371	502.133	618.294	453.999
ARHGEF37	157.63	-2.29942	0.351803	1.02346e-11	6.27204e-11	-6.80316	46.905	83.9766	43.9522	101.151	80.0114	154.402	318.958	308.643	280.666
ARHGEF39	314.074	-1.11595	0.246223	2.87079e-06	8.11384e-06	-4.67985	180.499	260.653	172.742	294.601	226.042	322.289	414.477	458.334	497.032
ARHGEF4	602.984	-1.34214	0.409296	0.000372513	0.000784891	-3.55883	230.178	663.64	222.609	425.148	377.698	433.604	1072.73	1063.79	937.466
ARHGEF4-AS1	16.9587	-1.82445	0.548885	0.000209779	0.000457123	-3.70694	5.71167	10.1634	6.26157	15.5396	6.89632	16.3928	28.4296	37.7921	25.4414
ARHGEF40	130.959	-2.08511	0.485799	3.12673e-06	8.77823e-06	-4.66231	29.9496	111.866	30.972	66.0824	69.0083	56.8169	288.474	266.18	259.281
ARHGEF5	1094.03	-2.23777	0.316042	2.38495e-13	1.84514e-12	-7.32523	305.391	651.306	339.845	841.531	589.194	724.227	2165.43	2087.23	2142.14
ARHGEF6	71.6314	-2.14798	0.284607	8.91042e-15	8.43242e-14	-7.75391	28.4052	30.6835	28.0335	45.1751	57.1413	54.907	148.289	141.107	110.941
ARHGEF7	1170.97	-1.42669	0.151311	1.45462e-21	3.47587e-20	-9.53811	646.436	765.716	671.12	988.051	938.731	863.601	2026.07	1898.69	1740.28
ARHGEF9	459.691	-1.41896	0.273667	7.4295e-08	2.63497e-07	-5.38046	211.627	405.708	244.113	307.032	260.108	327.164	791.222	828.621	761.621
ARID1A	3201.07	-2.41202	0.388475	8.26265e-11	4.46421e-10	-6.49574	648.605	1980.82	1002.44	1725.86	1169.27	1676.75	6652.82	6682.56	7270.48
ARID1B	1377.02	-2.02894	0.2369	1.82936e-18	2.87073e-17	-8.76734	466.031	825.202	583.052	953.146	800.198	900.389	2635.66	2611.69	2617.8
ARID2	2199.35	-0.866931	0.171035	2.57122e-07	8.4375e-07	-5.15244	1463.97	2021.73	1880.39	1631.1	1437.26	1448.72	3304.28	3280.71	3325.96
ARID3A	403.386	-1.50488	0.405903	6.27035e-05	0.000146961	-4.0024	145.757	402.955	162.854	268.332	172.021	289.078	757.835	714.134	717.511
ARID3B	241.799	-1.69593	0.405013	7.10397e-06	1.89909e-05	-4.49055	68.8828	216.943	100.88	166.977	111.095	156.393	471.067	439.701	444.25
ARID3C	8.66124	-1.63656	0.719448	0.00551665	0.00975562	-2.77521	2.84169	6.30344	2.84839	5.89229	4.92596	8.08543	9.35623	15.4285	22.2692
ARID4A	323.656	-0.565072	0.25945	0.0237347	0.0371353	-2.2614	217.937	367.407	211.613	322.008	329.09	261.293	406.568	412.507	384.481
ARID4B	1311.23	-0.69371	0.267775	0.00702998	0.0122039	-2.69542	794.816	1402.17	803.1	1507.68	1203.63	1096.95	1688.4	1676.09	1628.22
ARID5A	129.507	-3.05978	0.379522	9.68928e-17	1.21494e-15	-8.30853	21.7332	54.5779	25.1144	56.2141	39.1869	66.9151	296.413	312.017	293.395
ARID5B	552.187	-0.581148	0.274964	0.0263457	0.0408823	-2.22108	313.428	622.285	376.035	564.087	602.756	476.903	711.4	625.789	676.997
ARIH1	4273.92	-0.0588272	0.191213	0.738078	0.781407	-0.3344	4772.89	3875.65	5028.81	3395.12	2944.1	4140.49	4976.72	4842.67	4488.86
ARIH2	2724.98	-0.726934	0.337142	0.020987	0.0331925	-2.30822	1625.33	2689.65	1844.28	2434.21	1512.69	3711.67	3375.79	3495.28	3835.97
ARIH2OS	15.03	-2.51475	0.663918	2.32526e-05	5.77894e-05	-4.23112	3.95284	5.60838	2.98035	18.1476	7.00291	11.7362	41.4326	21.6481	22.7607
ARK2C	206.908	-0.367418	0.344967	0.255588	0.315368	-1.13688	157.096	212.783	219.16	199.676	200.048	88.9436	319.683	269.629	195.151
ARK2N	3411.09	1.77652	0.225665	1.1016e-15	1.17765e-14	8.01497	6806.47	5689.08	8371.46	1225.74	1056.34	1584.14	1990.44	2016.16	1959.97
ARL1	1168.06	-0.931524	0.177667	9.40895e-08	3.30082e-07	-5.33778	843.308	1092.41	810.973	860.13	756.342	849.87	1673.7	1904.77	1721.05
ARL10	7.44385	-0.253662	0.600474	0.601376	0.658015	-0.522423	2.99732	8.95156	4.9976	12.008	6.0004	9.98285	9.02465	8.019	5.01324
ARL13B	367.326	0.191808	0.334094	0.545423	0.605942	0.604632	334.998	728.195	359.851	249.329	186.031	221.778	306.427	474.426	444.903
ARL14	7.85429	0.152676	0.5792	0.752597	0.79398	0.315216	10.8986	11.3761	3.97968	5.03259	7.00285	9.82708	5.14021	10.242	7.18957
ARL14EP	829.149	-0.141904	0.270757	0.584193	0.642003	-0.547271	890.099	586.805	988.51	683.229	587.966	983.039	962.31	927.09	853.295
ARL14EPL	269.516	-0.707141	0.253208	0.00380251	0.00690972	-2.8941	276.191	193.612	323.723	106.507	115.078	81.1229	397.702	464.551	467.157
ARL15	456.25	0.217975	0.330753	0.487995	0.551282	0.693501	663.913	302.727	749.649	261.702	342.754	333.546	552.916	401.907	497.138
ARL16	280.494	-2.04249	0.358152	2.2655e-09	9.95173e-09	-5.97753	88.5046	188.246	97.1316	195.538	114.843	205.675	493.027	573.348	568.13
ARL17A	1607.19	-0.305482	0.178994	0.0815698	0.114053	-1.74165	1099.45	1605.17	1365.62	1852.68	1785.87	1689.49	1754.09	1638.46	1673.87
ARL17B	476.317	-0.576812	0.310815	0.048968	0.0719416	-1.96887	373.327	268.625	493.058	614.295	409.312	370.432	733.229	532.26	492.317
ARL2	732.548	-3.74528	0.345949	2.35216e-28	1.10651e-26	-11.0437	114.918	187.753	88.7357	327.394	161.43	248.743	1813.12	1825.48	1825.36
ARL2BP	778.642	-1.61105	0.294313	1.18752e-08	4.69296e-08	-5.70151	396.762	320.993	385.07	775.309	502.094	1106.97	1157.76	1203.9	1158.93
ARL3	489.193	-2.1662	0.300817	1.06211e-13	8.63656e-13	-7.43294	168.553	256.902	186.733	358.7	194.035	376.091	940.549	924.435	996.736
ARL4A	832.943	-1.01534	0.130555	4.18877e-15	4.12173e-14	-7.84915	595.516	658.845	646.12	590.058	531.219	604.802	1272.93	1307.98	1289.02
ARL4AP5	46.3529	0.59488	0.373649	0.0865021	0.12027	1.71415	42.7852	41.4047	59.9969	62.8968	73.8978	45.6266	22.7829	42.9086	24.8766
ARL4C	97.5731	-2.0481	0.312766	1.15635e-11	7.01958e-11	-6.78556	37.6023	53.8574	39.6276	81.3509	43.6572	55.6447	200.264	199.61	166.543
ARL4D	143.206	-2.19255	0.336805	1.33084e-11	8.03473e-11	-6.76524	42.6907	91.0877	47.8109	95.4897	64.0236	73.9829	311.682	260.845	301.243
ARL5A	2322.07	0.231428	0.180438	0.193708	0.246672	1.29969	2732.53	2558.37	2944.99	1701.88	1672.6	2303.48	2448.57	2318.25	2217.94
ARL5B	3105.86	1.40034	0.350465	2.17186e-05	5.42591e-05	4.24645	6586.97	3297.74	6674.09	1487.52	1375.14	2634.08	1991.3	2043.39	1862.51
ARL6	160.721	-0.349075	0.22135	0.105692	0.143786	-1.61786	150.498	122.216	186.224	128.198	129.964	135.181	201.981	178.029	214.195
ARL6IP1	5955.74	0.205159	0.273936	0.441968	0.506574	0.768874	6536.81	5659.73	6978.49	5991.03	3769.66	8182.84	5410.58	5510.94	5561.56
ARL6IP4	708.242	-2.15316	0.577784	2.91844e-05	7.15923e-05	-4.17974	121.968	572.65	144.64	453.746	217.259	545.101	1324.98	1445.3	1548.53
ARL6IP5	562.515	-2.26534	0.205979	6.70013e-29	3.29954e-27	-11.1559	228.837	195.087	245.324	395.448	295.088	424.889	1120.01	1137.98	1019.97
ARL6IP6	882.355	-0.861499	0.377473	0.0132751	0.0218785	-2.4763	566.37	510.926	547.222	906.228	521.657	1735.13	1046.33	1071.85	1035.48
ARL8A	309.31	-3.56676	0.406054	1.44111e-19	2.64893e-18	-9.04913	33.7645	99.3426	52.7821	113.582	57.9773	95.9264	867.293	756.973	706.149
ARL8B	1095.59	-0.593593	0.324676	0.0525777	0.0767142	-1.93837	1086.67	586.449	1090.73	817.722	647.323	1295.22	1466.03	1502.17	1368.01
ARLNC1	9.24926	0.880564	0.673399	0.095379	0.131284	1.66768	5.03846	26.3876	11.7769	7.78668	7.66313	6.69488	6.82163	5.95975	5.11426
ARMC1	1667.2	-0.192763	0.287268	0.482222	0.545757	-0.702733	1805.01	1020.17	1915.38	1514.3	1222.07	2044.75	1755.78	1857.45	1869.9
ARMC10	880.769	-1.45558	0.244108	8.1645e-10	3.80926e-09	-6.1417	576.621	386.379	527.853	738.963	568.976	915.301	1385.59	1426.05	1401.19
ARMC12	22.9164	-0.519349	0.378829	0.138576	0.182969	-1.48112	16.437	19.6841	14.8451	21.0569	28.6159	28.7545	23.0989	27.6117	26.1432
ARMC2	63.0473	-0.284447	0.271003	0.27505	0.336186	-1.09151	49.8476	44.2591	69.8745	67.1729	66.9906	66.6757	73.5838	64.4405	64.5811
ARMC3	43.3855	-1.00598	0.414509	0.00787637	0.0135447	-2.65732	17.1955	37.1861	32.2055	38.026	25.1053	52.1091	59.6835	76.831	52.1275
ARMC5	221.852	-2.59342	0.459455	2.05409e-09	9.06854e-09	-5.99347	60.6927	122.888	32.5662	129.291	77.6885	154.83	462.925	453.527	502.256
ARMC6	661.826	-1.99832	0.416464	3.01366e-07	9.78555e-07	-5.12259	205.07	510.348	190.182	402.092	260.705	470.665	1136.65	1264.15	1516.57
ARMC7	404.206	-1.61381	0.54819	0.000782618	0.0015789	-3.35887	97.5418	376.615	110.013	343.543	162.48	476.634	639.778	687.566	743.682
ARMC8	1096.87	-0.511655	0.193516	0.0069697	0.0121073	-2.69829	896.067	881.288	846.176	1021.85	1009.17	1432.16	1169.05	1237.21	1378.83
ARMC9	417.367	-1.01989	0.284952	0.000186556	0.000409361	-3.73656	239.95	291.738	182.801	508.972	358.945	666.485	474.318	500.546	532.545
ARMCX3	477.225	-0.899217	0.236945	9.07791e-05	0.000208191	-3.914	341.28	322.854	315.604	492.694	346.873	601.899	663.62	654.142	556.061
ARMCX5	428.621	-0.925038	0.245412	9.41514e-05	0.000215525	-3.90519	272.304	313.445	277.036	379.134	338.878	590.715	549.165	568.287	568.629
ARMCX5-GPRASP2	39.3363	-0.430841	0.466915	0.297459	0.360122	-1.0419	24.9556	54.4162	17.9828	44.0581	36.0046	35.8777	55.299	25.1178	60.3153
ARMCX6	158.427	-1.80251	0.279119	2.61022e-11	1.51414e-10	-6.66704	61.6585	100.446	68.8081	151.729	101.094	105.838	259.789	290.088	286.391
ARMH1	5.9865	-0.12741	0.637876	0.797411	0.833045	-0.256699	2.00542	8.73894	3.01721	6.08513	10.0974	7.97424	5.68014	5.13483	5.14519
ARMH3	1017.42	-0.890109	0.308093	0.00233147	0.0043832	-3.0444	492.917	1142.04	619.802	875.571	764.963	904.948	1429.57	1422.74	1504.27
ARMH4	80.5748	-1.67334	0.328836	9.84385e-08	3.4402e-07	-5.32958	36.9439	44.5915	38.9682	84.0949	49.0054	66.8055	157.728	148.595	98.4396
ARMT1	664.75	-0.205639	0.249988	0.39364	0.458356	-0.853035	787.704	491.814	778.56	457.801	432.94	637.74	828.588	785.576	782.027
ARNILA	13.4302	-0.0393413	0.496973	0.926264	0.940896	-0.0925462	10.8539	11.6864	15.6774	12.6687	21.9081	9.15963	11.2207	17.2654	10.4313
ARNT	1006.04	-0.970269	0.304995	0.000819489	0.00164886	-3.34613	542.383	1020.5	668.466	765.422	534.407	960.997	1645.85	1488.83	1427.49
ARNT2	243.109	-2.79006	0.416103	2.38508e-12	1.60132e-11	-7.00989	46.9917	120.418	40.8205	159.107	107.155	171.732	556.296	496.64	488.822
ARNT2-DT	38.7502	-1.31454	0.341774	4.78322e-05	0.000113973	-4.06597	16.4516	24.7812	27.5788	39.3452	27.9894	33.2901	59.323	62.712	57.2806
ARPC1A	2563.23	-2.5925	0.384176	1.80983e-12	1.24207e-11	-7.0484	666.189	791.122	687.291	2270.61	1133.42	3759.47	4694.34	4527.86	4538.79
ARPC1B	1611.98	-3.34769	0.452863	1.37242e-14	1.26631e-13	-7.6989	201.379	613.76	234.48	637.892	438.865	961.866	3620.02	3848.11	3951.41
ARPC2	2181.95	-2.81736	0.27443	1.18199e-25	4.24144e-24	-10.4704	583.961	649.093	603.521	1709.88	912.012	1835.28	4486.28	4436.15	4421.37
ARPC3	948.195	-1.80606	0.182377	9.96052e-24	2.99214e-22	-10.042	443.778	404.018	420.709	1029.66	733.267	995.758	1499.43	1488.96	1518.18
ARPC3P2	6.29112	-0.462857	0.677535	0.371799	0.436917	-0.893108	3.86516	5.88731	1.95709	5.05596	5.97192	14.1223	4.42272	7.63396	7.7037
ARPC4	1632.15	-1.3393	0.312327	6.86583e-06	1.84105e-05	-4.49781	813.209	1519.02	1035.3	998.071	543.22	845.255	2629.56	3017.82	3287.93
ARPC4-TTLL3	29.2019	0.620278	0.707872	0.245707	0.304462	1.16084	9.95707	103.336	16.9604	13.0408	17.0045	35.7065	27.3537	27.3061	12.1519
ARPC5	1802.48	-1.45547	0.38568	5.13257e-05	0.000121897	-4.04951	725.996	1198.36	805.489	1660.99	954.291	2829.26	2716.7	2509.45	2821.8
ARPC5L	816.101	-1.90279	0.327786	1.38817e-09	6.26674e-09	-6.05685	283.665	488.636	280.364	813.416	456.002	881.983	1305.02	1430.75	1405.07
ARPIN	774.157	-0.573621	0.387867	0.105753	0.14386	-1.61758	422.387	1053.16	626.429	573.806	286.165	689.488	1150.93	1191.62	973.424
ARPIN-AP3S2	255.511	-1.87105	0.461322	1.04207e-05	2.71565e-05	-4.40826	85.6262	228.049	68.8374	107.34	92.0247	173.556	520.817	463.257	560.089
ARPP19	11640.9	1.20478	0.314299	6.23452e-05	0.000146186	4.00375	20258	16382.7	25497.4	5642.78	3404.11	7792.89	8561.79	8668.8	8559.72
ARRB1	726.961	-2.4179	0.384326	4.69166e-11	2.62523e-10	-6.58041	190.893	398.305	171.758	518.307	311.306	631.267	1512.86	1458.12	1349.83
ARRB2	662.75	-2.81233	0.255216	4.17883e-29	2.10725e-27	-11.1978	156.848	258.891	167.139	448.5	314.735	421.384	1369.91	1391.33	1436.01
ARRDC1	505.917	-2.7704	0.475973	6.78738e-10	3.20443e-09	-6.17097	73.4587	288.405	94.6193	253.32	172.064	266.277	1170.51	1133.4	1101.2
ARRDC1-AS1	170.851	-1.81065	0.366534	1.80441e-07	6.05832e-07	-5.21843	54.91	97.2924	51.596	200.682	118.391	255.573	264.236	240.512	254.468
ARRDC2	388.616	-2.32903	0.459389	5.78182e-08	2.08435e-07	-5.42542	96.9238	246.543	90.2474	221.04	126.707	327.084	812.751	780.017	796.234
ARRDC3	1033.1	-0.396562	0.291562	0.153976	0.200819	-1.42563	1277.95	846.86	1354.26	359.632	334.055	438.003	2064.9	1532.59	1089.6
ARRDC3-AS1	81.7234	0.398222	0.243269	0.091566	0.1265	1.68719	79.8826	94.8718	75.3844	100.532	110.212	88.3811	66.4369	60.4935	59.3168
ARRDC4	420.121	-3.17994	0.279181	4.91725e-31	2.98844e-29	-11.5849	118.704	80.7882	109.852	163.3	184.031	239.855	1123.48	1032.76	728.316
ARSA	123.949	-1.04968	0.629445	0.0408496	0.0610205	-2.04505	28.7131	153.004	33.443	147.733	47.6222	162.758	213.093	170.795	158.378
ARSB	391.623	-0.00485987	0.192428	0.977166	0.982164	-0.0286216	408.067	543.972	468.9	231.559	203.323	242.686	428.104	460.649	537.344
ARSD	284.34	-1.90934	0.450564	4.73891e-06	1.29693e-05	-4.57603	69.8644	156.175	97.8979	289.416	144.02	467.264	494.913	455.325	384.187
ARSG	585.683	-0.699416	0.230921	0.00192384	0.00366669	-3.10174	368.571	574.335	395.08	581.212	501.06	638.957	757.032	798.963	655.934
ARSJ	61.2867	-0.856146	0.337106	0.00691516	0.0120175	-2.7009	45.8998	65.1442	28.966	47.0759	56.0085	41.8252	79.5261	95.5482	91.5859
ARSK	162.284	0.0390442	0.249147	0.8738	0.897932	0.158834	160.496	163.699	176.158	140.092	121.272	212.419	167.419	161.347	157.655
ART5	31.9466	-2.98116	0.469542	3.14256e-11	1.79912e-10	-6.63973	7.98719	10.7238	5.08977	28.8645	15.7092	14.4521	70.1132	67.8365	66.7429
ARTN	171.319	-2.8339	0.511841	3.29281e-09	1.41395e-08	-5.91629	33.6955	96.1387	21.4257	63.6269	48.1579	92.7173	358.709	387.017	440.387
ARV1	35.7218	-1.28084	0.341737	7.29993e-05	0.00016971	-3.96629	21.4589	20.6358	24.475	35.6066	24.0211	24.2092	57.4383	50.2186	63.4322
ARVCF	357.104	-1.67156	0.610827	0.00138755	0.00269835	-3.19723	87.5687	406.982	71.6801	150.907	103.486	243.319	682.597	704.291	763.105
ARX	9.84881	-4.72026	1.09888	7.38106e-06	1.96766e-05	-4.48239	0	0.978099	0.997303	7.01319	1.99896	4.96205	22.2248	25.2186	25.2463
AS3MT	6.001	-0.019166	1.01685	0.999985	0.999991	-1.84751e-05	0	0	0	29.1579	0	24.8512	0	0	0
ASAH1	1026.93	-1.86103	0.242221	3.57528e-15	3.55298e-14	-7.86899	521.119	378.1	526.266	847.347	622.153	1020.24	1841.13	1717.64	1768.38
ASAH1-AS1	20.7443	0.197624	0.498091	0.651574	0.703967	0.451576	23.4161	11.4796	36.0906	14.4704	12.1759	30.6258	22.5907	20.2904	15.5592
ASAH2	68.0167	-0.340544	0.401755	0.354131	0.419011	-0.926606	73.1347	25.9793	82.5095	54.5039	65.9557	70.2909	69.7397	100.756	69.281
ASAH2B	721.775	-0.995902	0.24203	2.16311e-05	5.40469e-05	-4.24735	598.977	368.314	594.42	633.473	510.571	588.319	958.915	1196.75	1046.24
ASAP1	1195.43	-1.84142	0.229274	1.80326e-16	2.17425e-15	-8.23449	463.099	642.296	615.578	921.71	688.989	1082.18	2071.69	2137.02	2136.28
ASAP1-IT2	36.7682	-0.737052	0.445203	0.0651331	0.0930701	-1.84434	11.9358	22.2856	32.9039	53.2057	61.0189	27.7163	40.6525	40.5644	40.6305
ASAP2	1064.65	-1.56485	0.169299	7.49432e-21	1.63816e-19	-9.36655	595.429	741.892	624.838	537.627	566.971	628.054	2091.85	2040.29	1754.94
ASAP3	314.48	-1.61868	0.241699	6.37345e-12	4.01982e-11	-6.87104	155.87	205.396	122.864	269.093	236.253	308.299	551.231	507.972	473.341
ASB1	1409.01	-0.619901	0.454163	0.126873	0.169143	-1.52655	645.949	2457.2	682.891	930.305	675.039	987.588	2017.01	2137.02	2148.04
ASB13	378.969	-2.37983	0.303984	7.64357e-16	8.33656e-15	-8.05977	118.541	193.518	109.77	268.757	167.041	268.021	810.424	802.086	672.562
ASB16-AS1	461.179	-0.0155001	0.41675	0.965279	0.972959	-0.0435305	240.818	628.776	271.579	675.266	308.964	867.953	378.227	395.804	383.221
ASB18	3.78203	-5.55837	2.73838	0.000250105	0.000539849	-3.66215	0	0	0	4.27905	1.73406	0	7.88767	11.3766	8.76087
ASB3	603.284	0.0832729	0.2291	0.711318	0.75704	0.370087	701.272	504.478	800.425	521.718	419.698	593.224	649.111	616.957	622.67
ASB6	620.785	-1.55847	0.508848	0.000584599	0.00120072	-3.43866	182.458	694.94	176.465	358.85	243.457	421.618	1119.26	1193.23	1196.79
ASB7	718.861	-0.393679	0.21631	0.0617608	0.0887337	-1.86801	621.858	872.468	711.98	367.673	416.57	546.633	957.63	989.358	985.577
ASB8	243.223	-1.77687	0.24962	2.77404e-13	2.13281e-12	-7.30493	117.906	125.633	107.479	152.085	185.596	260.564	402.19	437.893	399.658
ASB9	42.0724	-1.97957	0.396518	1.24987e-07	4.29029e-07	-5.28605	20.8174	19.4763	15.3376	31.4847	17.7128	37.7235	89.9955	62.5672	83.5367
ASCC1	932.753	-0.391809	0.299094	0.168744	0.218052	-1.37625	701.494	1129.71	751.503	811.687	499.819	1030.64	1121.12	1177.52	1171.29
ASCC2	695.817	-2.43067	0.438593	4.19844e-09	1.77922e-08	-5.87618	136.967	437.183	170.354	475.864	266.05	422.799	1336.78	1459.74	1556.61
ASCC3	3545.75	-0.409153	0.148032	0.00515799	0.00916607	-2.797	3093.73	2728.06	2781.64	3562.18	4483.37	3770.88	3823.57	3738.68	3929.66
ASCL5	4.14512	-2.22093	1.12512	0.00688052	0.0119623	-2.70257	1.98465	1.93349	0	1.00151	1.99591	0	10.1388	9.10515	11.1466
ASDURF	25.0043	-1.04696	0.542147	0.0246642	0.0384805	-2.24662	11.6862	8.48143	25.7921	25.4772	28.085	16.1324	20.0402	46.1229	43.2214
ASF1A	732.975	-0.831612	0.38167	0.0182609	0.0292297	-2.36028	675.047	229.985	700.341	621.973	542.146	778.506	967.696	1003.41	1077.67
ASF1B	1137.82	-2.75058	0.259902	4.5351e-27	1.87356e-25	-10.7746	306.176	408.26	288.405	842.317	542.951	916.356	2166.91	2231.14	2537.89
ASH1L	3826.5	-0.997	0.116811	8.04729e-18	1.16542e-16	-8.59892	2439.54	2468.69	2314.26	4159.83	4169.1	4381.16	5123.77	4890.55	4491.59
ASH1L-AS1	706.683	1.49935	0.365588	1.31219e-05	3.3761e-05	4.35806	763.071	1181.32	900.412	915.83	439.039	1216.16	309.146	304.981	330.184
ASH1L-IT1	13.3556	1.69303	0.951801	0.0162262	0.0262364	2.40379	17.1438	1.61897	9.65142	29.8649	26.5683	29.6432	2.29992	1.12985	2.2797
ASH2L	844.499	-2.2176	0.274098	1.02658e-16	1.28188e-15	-8.30167	299.196	394.418	331.697	581.957	357.922	704.078	1616.47	1585.74	1729.01
ASIC1	414.23	-2.13179	0.452507	4.14152e-07	1.31872e-06	-5.06233	95.9449	321.586	115.342	262.283	164.033	211.514	981.169	864.686	711.515
ASIC3	18.1746	-1.36532	0.640658	0.0103065	0.0173769	-2.56537	4.55581	21.358	5.01514	8.07821	12.7021	13.8051	39.5951	33.9437	24.518
ASIC4	6.74878	-0.874337	0.708513	0.109292	0.148099	-1.60138	2.02791	9.17232	3.0477	4.08521	4.07386	4.04055	8.54447	16.4706	9.27646
ASL	618.973	-2.57493	0.475294	7.557e-09	3.08201e-08	-5.77805	133.694	360.187	117.446	318.028	182.282	459.702	1342.65	1376.52	1280.24
ASMER1	65.6183	-0.77363	0.471179	0.0630379	0.0904017	-1.85892	92.4164	20.1151	60.2016	31.0324	32.1098	31.069	130.107	92.4288	101.085
ASMTL	219.907	-1.49143	1.63474	0.033253	0.0505234	-2.12902	20.1654	146.926	0	145.12	80.9044	241.842	522.7	376.028	445.477
ASMTL-AS1	1.99515	-0.0964528	0.947277	0.782396	0.820232	-0.276199	0	3.82476	2.92944	0	0	0.946546	0	0	10.2556
ASMTL-AS1.1	8.33578	0.339691	0.839932	0.512182	0.574654	0.655444	0	34.0485	2.76415	8.17671	8.16339	1.59515	10.0304	5.82831	4.41535
ASMTL.1	188.761	-2.78025	2.53804	0.00594324	0.0104546	-2.7509	27.6461	0	43.5483	0	0	0	556.097	596.831	474.731
ASNS	6250.04	-3.65532	0.257603	1.15546e-46	2.85848e-44	-14.3444	1413.05	1044.93	1078.03	2482.74	1822.54	2970.27	17262.2	15875.9	12300.7
ASNSD1	789.398	-1.14883	0.140703	1.56627e-16	1.90931e-15	-8.25134	521.936	464.159	501.263	774.645	703.387	809.91	1086.52	1069.85	1172.92
ASPH	9442.27	-0.162125	0.1466	0.262799	0.323204	-1.1198	9988.21	10770.5	9586.79	6805.97	7593.67	6193.93	12246.9	11330.4	10463.9
ASPHD1	106.706	-2.36547	0.522558	9.29636e-07	2.82369e-06	-4.90598	19.9468	78.3226	23.6736	53.1897	24.2311	44.9142	250.138	225.062	240.878
ASPHD2	161.092	-2.58165	0.386066	3.08489e-12	2.04055e-11	-6.9738	36.8874	72.6686	35.9408	121.271	80.0162	176.968	323.984	294.351	307.741
ASPM	3485.22	-0.404521	0.217441	0.0567967	0.0822083	-1.90487	2904.85	1963.04	2584.22	4568.35	5547.26	3815.39	3212.28	3311.04	3460.58
ASPRV1	5.32634	-0.473552	0.94887	0.341488	0.406224	-0.951229	0	10.4865	0	4.00253	4.97871	0	9.15991	6.08831	13.2211
ASPSCR1	302.089	-1.51138	0.601704	0.00318112	0.00584573	-2.94967	49.3983	363.543	104.25	160.202	96.9009	189.724	534.379	628.733	591.667
ASRGL1	482.558	-2.05378	0.483511	3.73309e-06	1.03643e-05	-4.62571	96.2109	378.313	132.15	301.801	227.856	418.477	870.738	921.665	995.81
ASS1	936.467	-3.77824	0.28812	2.48676e-40	4.08528e-38	-13.2946	120.822	232.829	144.398	299.649	270.657	334.139	2718.65	2399.78	1907.27
ASS1P2	12.436	-0.0919222	0.451089	0.81743	0.850641	-0.230852	8.91134	14.1704	12.9293	11.0763	13.0054	12.7601	12.3595	13.3359	13.3761
ASTE1	102.466	-1.54718	0.341868	1.83469e-06	5.33607e-06	-4.77083	47.7932	29.3008	45.8841	129.316	97.3415	192.482	128.46	127.247	124.365
ASTN2	400.072	-0.7019	0.250058	0.00363341	0.00662418	-2.90835	298.458	396.112	214.6	421.756	343.188	415.107	505.421	497.984	508.026
ASXL1	1652.35	-0.183357	0.135475	0.193436	0.246385	-1.30048	1483.67	1690.33	1849.24	1363.26	1366.68	1436.66	1883.57	1919.64	1878.13
ASXL2	2308.23	-1.16627	0.239618	5.41274e-07	1.69803e-06	-5.01107	1252.09	1891.81	1333.33	2030.86	1572.46	2378.18	3628.7	3242.19	3444.49
ATAD1	2063.48	-0.104421	0.240499	0.634644	0.68847	-0.4752	2412.82	1600.98	2553.33	1433.67	1422.87	2023.67	2340.55	2470.81	2312.62
ATAD2	6809.18	-0.854062	0.177273	9.48695e-07	2.87784e-06	-4.90199	4559.91	5218.18	4476.31	8118.28	6873.41	5914.59	8153.06	8490.76	9478.17
ATAD2B	997.208	0.848285	0.182877	2.35802e-06	6.74436e-06	4.72004	1337.39	1274.72	1385.1	866.778	1126.1	795.162	775.848	686.185	727.583
ATAD3A	1402.09	-2.5161	0.558445	8.4529e-07	2.58354e-06	-4.92461	226.48	983.849	248.507	639.172	330.739	732.779	2684.55	3111.1	3661.61
ATAD3B	756.463	-0.953821	0.538761	0.0385006	0.0578072	-2.06949	251.862	1117.71	254.285	545.981	342.455	674.185	970.216	1135.88	1515.59
ATAD3C	29.802	-0.699812	0.507555	0.111975	0.151276	-1.58938	15.958	34.4549	14.9788	37.0718	16.0029	30.8447	60.4814	30.2085	28.2172
ATAD5	1333.25	0.575665	0.238976	0.0130713	0.0215697	2.48182	1118.4	1382.06	1336.97	1838.96	1361.14	2436.31	829.614	850.212	845.562
ATAT1	189.564	-1.70806	0.247922	1.50953e-12	1.05003e-11	-7.07361	82.3355	110.842	90.4503	165.147	116.818	184.941	330.608	303.541	321.396
ATE1	1953.97	0.647087	0.179959	0.000255942	0.000551767	3.65624	2274.98	3150.93	2671.88	1456.02	1341.28	1579.74	1660.32	1596.22	1854.31
ATF1	362.016	-0.56168	0.210685	0.00639312	0.0111749	-2.72691	307.64	308.84	328.215	278.893	243.066	376.825	477.325	504.799	432.542
ATF2	1504.88	0.606183	0.212537	0.00351493	0.00641987	2.9187	2318.68	1997.09	2301.68	800.08	713.002	1132.66	1436.9	1492.3	1351.54
ATF3	397.106	-2.61052	0.39379	4.00574e-12	2.60057e-11	-6.93698	86.9521	221.423	91.5268	256.61	152.558	181.698	806.097	815.759	961.33
ATF4	8088.83	-2.62588	0.339032	1.39316e-15	1.46991e-14	-7.98606	2035.24	4032.26	1920.92	4598.05	3164.44	5387.35	16418	16773.8	18469.4
ATF5	404.056	-3.30218	0.475832	3.73773e-13	2.82216e-12	-7.26473	55.3852	151.381	65.702	231.051	74.2729	153.095	947.588	923.176	1034.85
ATF6	2055.55	-1.28528	0.13641	1.83436e-21	4.32433e-20	-9.51402	1219.8	1386.21	1317.02	1602.12	1538.1	1790.43	3132.35	3406.52	3107.38
ATF6-DT	19.8072	-0.857832	0.454857	0.035027	0.0530005	-2.10805	18.7234	11.3144	18.2418	16.1628	6.1043	11.7811	34.0517	25.8891	35.9961
ATF6B	596.625	-1.8801	0.440667	4.03784e-06	1.11647e-05	-4.60942	154.493	478.496	157.067	479.078	360.595	554.76	1121.3	1088.67	975.172
ATF7	1035.35	-0.939138	0.175128	5.00319e-08	1.81517e-07	-5.4512	690.113	810.818	812.666	904.781	687.529	914.807	1480.83	1493.8	1522.8
ATF7-NPFF	7.88125	0.0581428	0.986319	0.846131	0.874365	0.194057	0	42.3275	0	0	3.0082	0	25.5956	0	0
ATF7IP	2696.41	-0.142326	0.172183	0.401009	0.465983	-0.83982	2540.96	3600.77	2871.06	1801.54	1782.62	1696.3	3452.21	3371.1	3151.13
ATF7IP2	205.002	-0.0728141	0.203639	0.713867	0.759446	-0.366667	206.136	206.841	182.482	192.8	229.622	199.341	232.865	224.179	170.749
ATG10	255.519	-0.873199	0.20017	8.23613e-06	2.17903e-05	-4.45895	152.738	216.968	202.674	233.882	199.814	228.737	356.49	369.167	339.199
ATG10-IT1	13.976	0.814388	0.51249	0.06882	0.0979125	1.8196	16.3177	15.6622	14.5898	15.0669	24.77	15.8746	7.88781	5.54398	10.0715
ATG101	546.101	-2.26217	0.461794	1.504e-07	5.10097e-07	-5.25207	128.949	361.574	123.449	422.419	211.082	437.248	956.983	1066.18	1207.02
ATG12	3492.5	-0.718152	0.310846	0.0148131	0.0241746	-2.43692	3114.14	1970.49	3088.07	2824.33	2044.45	4405.24	4824.09	4763.18	4398.52
ATG12P1	7.33587	0.682364	0.607304	0.17199	0.221769	1.36584	10.3989	15.9654	8.61631	2.95841	5.86438	3.67784	4.68634	6.89904	6.95628
ATG13	1097.35	-2.24321	0.340165	7.06496e-12	4.42017e-11	-6.85634	346.8	566.167	296.563	819.144	591.908	1229.66	2058.4	1969.85	1997.63
ATG14	1156.85	-0.791811	0.441077	0.0462388	0.0682754	-1.99321	425.095	412.714	469.463	2154.39	775.116	3710.88	853.506	841.709	768.795
ATG16L1	743.128	-0.741422	0.248736	0.00203661	0.00386863	-3.08484	493.835	800.267	499.126	600.871	507.177	711.332	1015.7	1015.54	1044.31
ATG16L2	93.1228	-0.700888	0.421943	0.0669693	0.0954992	-1.83188	49.3081	133.063	43.8852	63.2113	74.6337	76.931	131.727	159.684	105.661
ATG2A	413.238	-2.23343	0.617327	4.23315e-05	0.000101511	-4.09437	67.8938	353.666	63.9463	210.244	109.012	228.316	858.078	884.647	943.335
ATG2B	955.495	-0.424057	0.136606	0.00171628	0.00329679	-3.13539	817.401	830.32	801.685	866.475	935.052	1045.53	1098.46	1056.05	1148.49
ATG3	902.544	-2.01314	0.16447	3.8942e-35	3.73915e-33	-12.368	382.987	430.145	425.326	654.717	511.905	658.134	1638.25	1699.14	1722.29
ATG4A	155.263	-1.78963	0.204529	5.53588e-19	9.36513e-18	-8.90097	71.582	68.92	77.7204	121.482	147.264	140.929	267.048	235.9	266.525
ATG4B	806.818	-1.63541	0.389795	7.46241e-06	1.98783e-05	-4.48005	473.083	612.182	182.193	663.055	539.65	570.727	1408.74	1415.25	1396.47
ATG4C	328.636	-0.630079	0.21266	0.00238302	0.00447453	-3.03781	297.33	196.786	293.695	281.466	323.755	325.047	417.494	423.582	398.567
ATG4D	328.422	-2.57019	0.44944	1.393e-09	6.28449e-09	-6.05629	81.5438	191.614	59.8182	202.814	96.0306	177.115	734.248	699.107	713.507
ATG5	1006.48	-0.171435	0.233464	0.448952	0.513437	-0.757164	899.36	1023.15	893.4	840.438	832.845	1377.07	1068.71	1085.06	1038.32
ATG7	566.515	-1.4925	0.277551	2.48063e-08	9.37505e-08	-5.57463	252.67	359.936	223.979	557.586	464.292	796.479	792.169	837.564	813.961
ATG9A	1133.12	-3.26665	0.343536	1.92438e-22	5.04562e-21	-9.74571	184.708	365.305	215.382	642.777	364.5	736.404	2564.78	2533.5	2590.68
ATG9B	11.6668	-0.427593	0.741771	0.416577	0.481451	-0.812373	0	22.5474	6.86509	10.0486	4.01138	10.9662	16.189	19.2011	15.1726
ATIC	1672.88	-2.25888	0.331903	1.81627e-12	1.24609e-11	-7.04791	478.994	1079.58	562.729	906.334	606.569	791.649	3308.51	3539.01	3782.54
ATL1	61.1472	-1.67847	0.348019	3.83015e-07	1.22495e-06	-5.07721	24.4143	33.7446	26.9433	55.7007	42.854	78.6572	79.0416	99.4485	109.52
ATL2	2781.94	0.838322	0.155567	4.85546e-08	1.76583e-07	5.45652	4301.01	3827.11	4632.23	1757.11	1521.59	1930.9	2351.88	2382.9	2332.69
ATL3	4427.28	0.979642	0.270962	0.000173706	0.000382802	3.75447	7297.3	7950.08	7768.21	1720.57	1243.94	2568.74	4104.38	3789.6	3402.68
ATM	4414.49	0.873357	0.115127	2.18322e-14	1.9594e-13	7.63935	5604.91	5104.42	5502.24	4803.85	5180.34	4734.24	3046.18	2826.33	2927.87
ATMIN	2065.96	-1.82613	0.26061	5.77327e-13	4.25071e-12	-7.20573	988.36	805.2	837.935	1893.54	1533.53	2899.16	3286.45	3165.6	3183.89
ATN1	1112.94	-2.60854	0.682791	1.41256e-05	3.62015e-05	-4.3419	72.6682	809.106	218.206	313.591	160.309	347.466	2556.2	2623.9	2915.01
ATOH8	9.02299	-2.87686	0.884833	0.000158107	0.000350852	-3.77798	0	4.94615	0.998751	7.00697	3.99927	5.97806	18.0909	15.065	25.1218
ATOSA	211.719	-0.222047	0.303994	0.442296	0.506845	-0.768321	251.073	110.388	213.238	195.9	255.238	199.26	232.81	226.783	220.784
ATOSB	130.884	-2.54865	0.244657	3.14868e-26	1.20602e-24	-10.5948	38.364	49.8734	40.9096	95.0606	75.0642	104.786	268.305	261.033	244.558
ATOX1	641.495	-3.09993	0.300234	6.14731e-26	2.28475e-24	-10.5321	138.045	227.041	132.47	373.246	210.787	288.926	1549.88	1420.22	1432.85
ATP10D	266.73	-0.992052	0.20143	4.8242e-07	1.5234e-06	-5.03318	167.358	176.357	168.663	278.338	232.847	338.836	332.799	342.877	362.496
ATP11A	2854.13	-2.34688	0.386884	1.95556e-10	9.98588e-10	-6.36479	728.608	1506.06	839.948	1817.47	1180.99	2931.08	5639.33	5656.45	5387.27
ATP11B	2039.71	-0.366147	0.16697	0.0259833	0.0403736	-2.22646	2018.39	1780.98	2176.24	1354.8	1505.93	1763.89	2473.79	2745.64	2537.73
ATP11C	916.488	-0.447948	0.193698	0.0182291	0.0291832	-2.36093	907.987	626.349	856.22	771.822	894.838	895.736	1176.87	1059.03	1059.53
ATP12A	11.9535	-1.66479	0.57887	0.00109697	0.00216899	-3.2644	8.33632	3.26889	5.52946	11.0975	6.49967	8.31898	21.5515	20.5477	22.4313
ATP13A1	1161.23	-2.4221	0.552397	1.45533e-06	4.2904e-06	-4.81727	165.113	858.517	250.635	584.405	288.494	504.373	2497.12	2618.45	2684
ATP13A2	1083.07	-3.10714	0.520689	2.28627e-10	1.15511e-09	-6.34077	138.147	496.756	142.497	554.56	296.75	724.12	2643.2	2486.87	2264.73
ATP13A3	8354.53	0.215566	0.247216	0.353837	0.418782	0.927172	9772.55	8636.88	10785.6	6398.64	5163.82	9636.33	8378.76	8115.06	8303.19
ATP13A3-DT	13.5372	-0.78878	0.538121	0.0864799	0.120247	-1.71427	8.14348	14.4283	5.60818	12.4811	15.0557	11.4234	11.7554	18.4896	24.4499
ATP1A1	6308.13	-3.2529	0.469718	4.10078e-13	3.08079e-12	-7.25219	730.303	2348.18	1044.47	3704.68	1771.69	4629.56	14628.7	14252.7	13662.9
ATP1A1-AS1	124.217	-1.80122	0.241369	2.11256e-14	1.89923e-13	-7.64358	76.3547	50.2486	51.0788	103.257	96.943	104.737	214.992	200.058	220.284
ATP1A3	707.054	-3.49535	0.471133	1.07857e-14	1.01115e-13	-7.72963	64.2444	236.787	131.754	287.078	119.31	265.216	1767.41	1758.64	1733.05
ATP1B1	743.698	0.172897	0.15692	0.265649	0.326351	1.11314	869.517	951.574	1114.91	400.355	357.724	401.491	847.849	876.208	873.649
ATP1B1P1	42.7377	0.920149	0.375096	0.00829782	0.0142102	2.63971	52.2318	78.3115	62.4866	31.3062	45.0161	19.4628	35.4952	30.0976	30.2316
ATP1B3	1919	-1.62175	0.343021	6.24106e-07	1.9388e-06	-4.9836	821.339	838.445	846.273	2502.63	1093.36	3009.35	2607.6	2764.61	2787.37
ATP23	98.9326	-1.14181	0.266332	8.87511e-06	2.33545e-05	-4.44291	65.7826	52.9507	69.8754	108.262	75.0162	88.4418	168.68	133.15	128.235
ATP2A1	63.4656	-0.993464	0.456381	0.0150851	0.0245633	-2.43033	19.245	76.6914	38.7899	50.2891	37.2239	52.4424	117.53	93.3957	85.5822
ATP2A1-AS1	42.8382	-1.89022	0.520243	5.48521e-05	0.000129701	-4.03393	11.048	34.9058	14.9306	23.3644	13.4259	34.5012	72.5328	85.2704	95.5651
ATP2A2	9097.34	-1.72914	0.376797	1.09273e-06	3.28915e-06	-4.87416	3031	6689.42	3753.2	7192.6	4097.04	9304.99	15545.2	15752.1	16510.5
ATP2A3	487.753	-3.35718	0.616875	4.36474e-09	1.84783e-08	-5.86974	37.1974	224.082	52.9407	144.901	68.4557	181.19	1249.43	1302.95	1128.63
ATP2B1	2245.97	-1.10644	0.167371	1.94943e-11	1.1516e-10	-6.70976	1339.67	1417.37	1389.48	2322.58	1954.19	2743.74	3002.99	3063.28	2980.43
ATP2B4	3218.05	-1.59055	0.279646	3.75023e-09	1.5983e-08	-5.89485	1459.04	2141.31	1536.58	2406.05	1851.9	3492.82	5673.95	5292.53	5108.33
ATP2C1	3156.65	-0.53047	0.200346	0.00685101	0.0119149	-2.704	2493.87	3310.4	2566.45	2504.23	2177.01	3112.59	4132.27	4000.69	4112.31
ATP2C2	319.588	-2.31071	0.412735	3.3617e-09	1.44177e-08	-5.91288	74.9697	214.731	86.1476	185.224	119.447	189.312	654.29	734.076	618.098
ATP2C2-AS1	197.013	0.72308	0.476316	0.0863919	0.120149	1.71475	154.464	622.063	172.677	109.277	111.025	81.4603	175.837	178.618	167.694
ATP4A	3.11707	-1.02458	1.14237	0.102469	0.139972	-1.633	0	3.93144	0	3.0032	1.99847	0.993838	10.074	5.0314	3.02135
ATP5F1A	16498.9	-1.97944	0.425835	6.44945e-07	2.00058e-06	-4.97725	4882.97	6010.5	3923.41	21909.4	10041.4	38224.8	20261.5	21374.8	21861.8
ATP5F1AP1	11.2881	-0.750703	0.582421	0.122003	0.163406	-1.54642	10.9017	8.5453	3.98031	16.1013	10.004	5.89931	19.5168	14.3286	12.3152
ATP5F1AP10	10.1616	-0.925311	0.586693	0.0601394	0.0866053	-1.87977	7.94354	3.83818	5.97682	14.0709	8.00293	11.8403	12.258	17.3158	10.2077
ATP5F1AP7	10.7127	-0.729606	0.553798	0.119967	0.160935	-1.55491	4.95346	11.3704	8.95381	6.03947	7.00286	9.82541	22.6229	13.3176	12.3282
ATP5F1B	13889.2	-2.67185	0.256549	3.46327e-26	1.31881e-24	-10.5859	3773	5474	3551.7	10153.1	7024.42	11344.8	27125.8	27962.1	28593.6
ATP5F1C	1728.32	-2.17404	0.27034	1.5279e-16	1.86903e-15	-8.2543	828.531	429.278	799.01	1425.11	1290.52	1187.43	3020.07	3254.36	3320.6
ATP5F1CP1	5.12212	-0.547086	0.774916	0.316487	0.3799	-1.0017	1.9701	2.75726	0.99158	11.1117	10.0035	7.77853	6.27215	1.03903	4.1752
ATP5F1D	1453.91	-4.21008	0.551479	1.64966e-15	1.71898e-14	-7.96519	82.2446	402.776	97.7371	273.883	149.264	254.43	3782.63	4091.27	3950.92
ATP5F1E	1488.89	-1.96589	0.286185	1.33739e-12	9.37106e-12	-7.09039	879.435	485.954	725.192	1116.34	1031.51	680.785	2634.38	2857.32	2989.1
ATP5IF1	485.543	-1.85318	0.402668	9.89947e-07	2.99606e-06	-4.89363	141.425	359.928	186.433	468.774	210.366	335.849	891.916	860.551	914.648
ATP5MC1	1126.83	-3.20914	0.304248	5.12594e-27	2.10114e-25	-10.7634	275.538	190.07	285.83	1049.52	549.695	605.743	2176.82	2431.8	2576.48
ATP5MC2	1354.31	-2.37464	0.283196	8.42219e-18	1.21552e-16	-8.59369	590.56	420.172	479.159	1276.89	765.802	670.434	2768.63	2646.17	2570.98
ATP5MC3	2206.39	-3.50712	0.307174	3.05922e-31	1.90888e-29	-11.6255	417.321	389.828	507.263	1486.19	651.979	961.048	4777.6	5265.88	5400.42
ATP5ME	691.092	-2.75193	0.444036	6.56519e-11	3.59793e-10	-6.53027	225.497	118.587	258.814	697.088	280.459	253.442	1301.83	1426.95	1657.16
ATP5MF	906.688	-2.56278	0.328117	6.30109e-16	6.93714e-15	-8.08335	357.12	197.722	284.915	1001.95	582.905	531.868	1580.14	1624.46	1999.12
ATP5MF-PTCD1	199.068	-0.984636	1.29529	0.0865183	0.120285	-1.71406	0	197.823	28.9141	86.2097	34.9861	142.744	441.356	384.006	475.569
ATP5MG	1683.18	-2.22246	0.35744	8.22686e-11	4.44716e-10	-6.49639	739.201	409.805	688.799	2140.74	1116.68	981.598	2730.17	3033.47	3308.12
ATP5MGL	12.257	-0.332238	0.613782	0.500268	0.563481	-0.674068	1.96478	15.4086	3.96001	22.2582	14.0034	22.2541	11.5873	9.41318	9.4639
ATP5MJ	702.401	-2.18022	0.264635	3.06278e-17	4.12319e-16	-8.44415	347.898	206.08	328.271	549.483	392.528	374.9	1437.08	1326.18	1359.19
ATP5MK	1022.74	-2.31915	0.392981	5.21208e-10	2.50227e-09	-6.21258	488.991	164.945	468.807	878.399	621.592	602.822	1946.22	1996.92	2036
ATP5PB	3151.14	-1.89274	0.221106	2.60374e-18	4.01109e-17	-8.7275	1445.55	1013.36	1491.9	3129.86	2584.06	3679.52	4908.64	5050.06	5057.34
ATP5PD	2212.73	-1.8792	0.308977	2.64015e-10	1.32247e-09	-6.31856	917.479	1380.37	866.626	2140.28	1172.32	1260.27	4224.19	4465.58	3487.45
ATP5PF	560.753	-2.71	0.377722	8.74682e-14	7.17629e-13	-7.45857	161.792	90.6535	236.458	505.22	259.562	414.16	1061.87	1142.92	1174.14
ATP5PO	1461.58	-2.95728	0.195349	1.05669e-52	3.96788e-50	-15.2789	374.699	385.815	411.463	1137.1	811.124	797.001	3023.72	3270.22	2943.05
ATP6AP1	926.855	-2.66513	0.298462	5.70074e-20	1.09375e-18	-9.14986	244.701	336.355	233.328	803.066	453.139	915.746	1849.31	1686.16	1819.89
ATP6AP1-DT	15.3162	-0.586038	0.526577	0.194279	0.247235	-1.29802	8.57266	20.6343	13.4663	11.8391	2.92405	8.40749	27.1204	17.567	27.3142
ATP6AP1L	42.0498	-1.06321	0.355726	0.00141065	0.00274024	-3.19246	25.6783	28.885	31.7795	24.2058	46.0189	30.2858	77.8188	56.7805	56.9955
ATP6AP2	1216.28	-1.88709	0.215863	5.29056e-19	8.97177e-18	-8.906	587.714	461.426	550.855	1197.48	836.712	1259.1	2059.47	2119.24	1874.51
ATP6V0A1	1653.48	-1.64811	0.336698	2.64931e-07	8.67212e-07	-5.14683	612.873	1059.92	681.808	1604.48	964.376	2160.49	2761.24	2561.97	2474.16
ATP6V0A2	1076.3	0.0238076	0.183208	0.901702	0.920391	0.123512	1080.76	1466.38	1141.04	853.951	694.117	823.68	1174.77	1276.02	1176.03
ATP6V0B	1075.55	-2.92692	0.246437	1.97269e-33	1.54207e-31	-12.0486	304.609	329.954	270.845	771.136	455.232	502.486	2216.71	2242.8	2586.21
ATP6V0C	901.473	-3.87981	0.651067	1.68415e-10	8.68211e-10	-6.38769	44.0544	307.546	78.7734	210.168	63.4569	171.789	2239.7	2330.53	2667.23
ATP6V0CP4	26.5138	0.113093	0.456443	0.78462	0.821991	0.273303	16.161	54.0301	32.7465	13.9046	18.6644	9.24461	31.2075	34.05	28.6154
ATP6V0D1	697.48	-2.9398	0.419669	2.7672e-13	2.13067e-12	-7.30527	105.24	267.894	148.396	593.305	267.02	624.595	1266.36	1451.45	1553.07
ATP6V0D1-DT	57.0118	-0.767936	0.380188	0.0291191	0.0447501	-2.18187	27.3433	50.4481	26.3223	83.5862	48.015	88.3195	72.0207	57.8873	59.1637
ATP6V0E1	841.655	-1.84732	0.249277	2.92232e-14	2.57979e-13	-7.60171	437.163	316.38	417.354	875.898	510.205	682.485	1455.52	1497.18	1382.71
ATP6V0E2	577.537	-2.82169	0.395653	1.16395e-13	9.42452e-13	-7.42082	127.546	251.831	109.732	406.484	198.85	425.504	1121.41	1229.18	1327.29
ATP6V0E2-AS1	58.7282	-2.40406	0.401234	3.26029e-10	1.60933e-09	-6.28587	14.9477	33.3011	14.9717	32.082	27.0061	47.6812	119.257	126.153	113.154
ATP6V1A	3991.67	0.856266	0.325556	0.00521802	0.00926414	2.79326	6054.91	5045.59	6858.8	2522.09	1697.44	4286.54	3033.66	3095.74	3330.27
ATP6V1B1-AS1	38.0651	-0.72626	0.351096	0.0268705	0.041623	-2.21339	27.6943	32.8709	25.8427	37.2825	32.0134	36.2452	65.0907	33.9441	51.6022
ATP6V1B2	1981.72	-1.86713	0.364666	6.69634e-08	2.38905e-07	-5.39913	759.216	602.104	639.732	2624.06	1362.16	4079.06	2667.16	2400.14	2701.87
ATP6V1C1	2920.16	-0.645477	0.298072	0.0228813	0.0359092	-2.27541	1884.2	2487.71	2186.49	2683.15	1973.35	4450.06	3392.55	3484.86	3739.04
ATP6V1C2	42.1998	-1.87029	0.502719	3.77806e-05	9.1159e-05	-4.12065	15.8942	38.6704	9.93602	23.2776	16.5918	17.313	107.495	75.0257	75.5945
ATP6V1D	539.07	-1.45441	0.177202	7.869e-17	9.98006e-16	-8.33319	291.881	321.647	283.246	498.852	406.059	555.555	830.244	826.088	838.062
ATP6V1E1	1023.19	-2.15991	0.254966	4.21472e-18	6.27671e-17	-8.67284	338.641	497.773	369.319	940.078	583.97	925.545	1882.33	1803.02	1868
ATP6V1E2	104.65	-1.63092	0.311856	4.77813e-08	1.73831e-07	-5.45938	50.1248	75.3714	33.6457	81.6369	85.4607	99.7835	179.803	172.426	163.598
ATP6V1F	858.233	-3.34358	0.267079	5.45315e-37	6.0994e-35	-12.7063	182.825	150.947	239.774	516.32	311.048	351.998	2018.19	1915.6	2037.39
ATP6V1G1	834.783	-1.00206	0.193055	1.17938e-07	4.06905e-07	-5.29666	705.662	474.279	634.315	712.296	664.273	627.412	1292.97	1216.92	1184.91
ATP6V1G2	11.894	-2.06226	0.636206	0.000230809	0.000500252	-3.68266	5.15411	3.94066	5.17621	4.19058	7.5257	9.88189	32.669	19.2289	19.2791
ATP6V1G2-DDX39B	20.5315	-2.48057	1.18303	0.00310769	0.00572029	-2.95688	0	0	12.8947	32.9546	7.96071	12.8017	33.3609	38.3327	46.4781
ATP6V1H	621.747	-1.47624	0.272867	2.08678e-08	7.96531e-08	-5.60465	322.953	403.477	260.18	589.2	418.713	753.796	987.97	920.13	939.302
ATP7A	692.56	-0.0264768	0.2571	0.912895	0.930191	-0.109387	680.693	577.081	799.486	600.795	558.79	916.655	816.906	682.348	600.289
ATP7B	413.015	-1.43798	0.356265	1.78786e-05	4.52028e-05	-4.28986	182.69	392.796	149.357	289.32	305.4	312.762	762.481	711.512	610.818
ATP8A1	187.87	0.17916	0.263774	0.483119	0.546713	0.701295	229.56	155.39	234.903	188.374	173.008	166.865	204.365	206.342	132.025
ATP8B1	686.613	-1.218	0.215132	6.6344e-09	2.73599e-08	-5.79993	442.29	427.859	439.621	528.63	471.054	753.682	1094.34	1032.37	989.669
ATP8B1-AS1	245.937	-0.0185521	0.243667	0.932682	0.946272	-0.0844708	184.604	293.502	229.015	277.107	217.005	294.743	270.89	220.392	226.176
ATP8B2	1373.79	-0.990897	0.311222	0.000796764	0.00160636	-3.35392	767.004	1478.98	830.406	954.094	709.568	1227.42	2120.53	2133.52	2142.57
ATP8B3	344.332	0.37252	0.365094	0.275418	0.336578	1.09067	280.027	657.511	462.389	232.18	126.51	294.603	354.529	340.936	350.302
ATP8B4	23.1591	-0.654442	0.388548	0.0671859	0.095795	-1.83043	16.085	14.6509	17.8867	31.1018	23.2774	23.1969	33.5294	23.5054	25.1981
ATP9A	2081.91	-0.854308	0.211232	3.50683e-05	8.48971e-05	-4.13778	1455.01	2258.2	1726.79	1130.16	951.651	1192.09	3474.31	3440.54	3108.47
ATP9B	362.538	-1.55531	0.244522	6.11643e-11	3.359e-10	-6.54086	146.211	267.751	190.132	277.536	259.195	289.521	620.832	607.212	604.451
ATPAF1	895.606	-2.01522	0.332327	2.57883e-10	1.29329e-09	-6.32219	350.588	523.74	374.566	467.395	306.897	729.604	1824.37	1641.07	1842.23
ATPAF2	237.38	-2.50599	0.566754	1.20638e-06	3.60645e-06	-4.85459	38.3296	151.889	56.2795	112.024	39.5693	146.884	504.509	533.361	553.57
ATPSCKMT	456.54	-0.521861	0.174152	0.0022406	0.00422522	-3.05634	347.291	437.39	355.887	419.166	466.579	428.32	534.428	510.225	609.571
ATR	2770.62	-0.393298	0.180024	0.0262102	0.0406962	-2.22308	2402.45	1767.16	2091.93	2983.69	3608.14	3789.56	2661.56	2762.67	2868.42
ATRAID	748.239	-2.83446	0.195288	1.21106e-48	3.48852e-46	-14.6572	256.279	202.552	183.318	538.773	439.67	462.762	1665.38	1539.95	1445.47
ATRIP	523.662	-1.22845	0.387675	0.000645669	0.00131753	-3.41167	217.792	425.721	222.243	511.529	330.079	826.554	679.764	739.456	759.823
ATRN	1534.88	-1.94059	0.226385	2.07479e-18	3.23176e-17	-8.75315	608.368	797.795	595.86	1266.61	1044.16	1617.32	2804.4	2522.91	2556.5
ATRNL1	55.4839	-0.217353	0.377925	0.533106	0.594546	-0.623271	54.8604	71.6497	63.5792	38.0796	15.0246	29.4002	82.3805	91.4449	52.9363
ATRX	3520.22	-0.264183	0.238361	0.254738	0.314634	-1.13892	2646.9	3764.86	2882.23	4538.47	3867.21	2714.08	3816.57	3739.11	3712.57
ATXN1	1111.92	-1.31559	0.149968	7.10118e-19	1.18323e-17	-8.8733	746.349	911.22	859.179	374.853	392.002	388.969	2132.99	1937.71	2264.04
ATXN1-AS1	16.8781	-3.11084	0.83947	2.26388e-05	5.63905e-05	-4.23714	1.15559	7.47868	1.8383	15.7574	4.11088	3.64754	43.976	25.0962	48.8426
ATXN10	1776.04	-1.89564	0.231623	6.03389e-17	7.80323e-16	-8.36456	731.301	796.594	615.525	1776.76	1456.95	2425.35	2732.85	2674.33	2774.74
ATXN1L	1315.25	-1.56259	0.208704	2.40227e-14	2.13956e-13	-7.62703	643.336	753.923	623.237	1308.38	956.565	1462.07	2161.13	1931.33	1997.29
ATXN2	1393	-1.34677	0.205688	2.2387e-11	1.31276e-10	-6.68954	677.409	1040.74	995.935	989.451	888.725	895.655	2495.05	2291.55	2262.53
ATXN2-AS	8.31182	-1.0956	0.817182	0.0656065	0.0936956	-1.8411	3.03905	10.1927	1.01965	7.26967	6.17135	3.00024	11.4174	8.54263	24.1537
ATXN2L	2981.63	-2.17887	0.459683	3.47764e-07	1.11885e-06	-5.09553	604.218	2284.83	894.948	1665.27	1000.69	1572.86	5834.72	6058.78	6918.35
ATXN3	1283.49	0.4667	0.228146	0.0357315	0.0539693	2.09997	1633.85	1625.48	1713.11	1014.62	730.826	1288.15	1182.13	1093.25	1270.03
ATXN7	1399.98	-0.0954372	0.217037	0.649127	0.701971	-0.454976	1250.01	1952.78	1523.88	983.855	1046.54	774.818	1662.19	1674.76	1730.97
ATXN7L1	237.201	-1.15056	0.195831	2.01202e-09	8.89398e-09	-5.99683	144.01	148.638	109.143	277.039	288.703	260.443	309.685	279.881	317.269
ATXN7L2	116.326	-1.51135	0.506566	0.000811868	0.00163478	-3.34872	31.0151	128.299	34.8159	80.8772	65.9236	79.2259	188.67	202.8	235.309
ATXN7L3	1263.86	-2.34522	0.338577	6.67138e-13	4.85922e-12	-7.18601	346.283	748.458	342.599	839.172	589.76	832.229	2604.39	2510.94	2560.94
ATXN7L3-AS1	11.2988	-0.429705	0.551637	0.355714	0.420577	-0.923563	4.73514	8.70749	14.3098	13.3854	13.1358	5.85925	11.905	13.6812	15.9701
ATXN7L3B	2168.59	-1.32917	0.155058	4.24722e-18	6.32063e-17	-8.67197	1395.2	1595.57	1685.83	1079.04	871.082	1006.51	4090.07	4018.69	3775.34
AUH	291.916	-1.46213	0.303765	4.79728e-07	1.51535e-06	-5.03425	133.036	251.014	129.372	212.429	178.148	241.106	544.624	466.076	471.438
AUNIP	420.269	-1.02561	0.176601	3.36805e-09	1.4442e-08	-5.91257	285.596	325.962	296.896	319.074	307.549	369.239	571.912	597.455	708.736
AUP1	1185.52	-1.83563	0.314385	1.19941e-09	5.45913e-09	-6.08032	438.502	855.615	422.158	947.317	662.255	922.058	2097.35	2102.87	2221.53
AURKA	1265.25	-0.962948	0.201408	9.87376e-07	2.98914e-06	-4.89414	810.218	771.285	816.319	1512.4	1081.79	1630.05	1487.91	1525.79	1751.46
AURKAIP1	856.574	-3.61356	0.508349	9.87032e-14	8.05406e-13	-7.44263	78.7183	324.257	90.791	266.118	152.018	212.377	2006.89	2143.04	2434.95
AURKAP1	126.194	1.0346	0.214529	7.88225e-07	2.4218e-06	4.93826	150.485	184.099	173.042	114.799	141.058	129.537	77.2726	86.1955	79.2532
AURKB	791.042	-1.87683	0.391518	3.51491e-07	1.13015e-06	-5.09351	245.517	570.602	257.799	758.765	377.232	671.12	1334.5	1447.04	1456.8
AURKC	8.88981	-0.183564	0.576518	0.696877	0.744307	-0.38954	8.21879	9.75286	7.22699	7.95431	5.19588	11.192	17.174	4.27439	9.01904
AVEN	143.542	-1.91349	0.413898	8.07157e-07	2.47382e-06	-4.93363	37.7377	113.325	46.8225	108.535	85.0307	93.7626	222.585	266.761	317.319
AVIL	13.2705	-0.957577	0.547058	0.0412991	0.0616394	-2.04051	9.82391	10.2282	4.85636	7.90833	15.202	15.67	22.7241	19.633	13.3889
AVL9	2756.41	-0.493573	0.217176	0.0196581	0.0312402	-2.33281	2391.61	2368.29	2468.33	2232.4	1860.67	3157.14	3555.85	3443.37	3330.05
AVPI1	175.033	-3.26703	0.527068	5.43554e-11	3.015e-10	-6.55849	18.8384	74.2385	23.8877	74.4471	39.0155	101.354	397.017	453.921	392.575
AXDND1	86.5084	0.739673	0.296259	0.00892306	0.0151948	2.61499	86.7606	119.714	98.8383	79.114	127.09	90.5167	48.4609	68.5873	59.4931
AXIN1	420.246	-2.2118	0.473494	4.76097e-07	1.50524e-06	-5.0357	93.6092	307.04	105.013	208.739	158.475	326.069	795.162	873.67	914.441
AXIN2	357.273	-1.4365	0.31095	1.29151e-06	3.8451e-06	-4.84106	175.821	307.946	153.578	293.837	207.77	271.444	525.146	585.953	693.963
AXL	1068.92	-2.43849	0.457761	1.27672e-08	5.02094e-08	-5.68915	276.06	572.138	221.639	705.319	375.727	1127.68	2183.16	2217	1941.51
AZI2	650.348	-1.98774	0.152867	2.4821e-39	3.64991e-37	-13.1214	305.945	312.791	289.382	429.375	400.868	475.187	1132.4	1202.24	1304.94
AZIN1	6165.16	-0.341011	0.270982	0.189049	0.241426	-1.3134	5994.44	4957.33	6838.48	4541.77	3399.9	6808.01	7907.02	7877.99	7161.53
AZIN2	86.2933	-1.51198	0.505406	0.00077685	0.00156862	-3.36091	33.9397	94.7821	25.127	59.4567	30.1647	40.5736	196.341	145.122	151.133
B2M	2072.95	-2.36768	0.271055	3.87123e-19	6.71099e-18	-8.94058	891.791	480.696	636.526	2104.25	1578.64	2261.57	3884.93	3439.87	3378.26
B3GALNT1	300.973	-1.42594	0.378811	5.57424e-05	0.000131643	-4.03015	132.082	141.561	131.297	340.394	195.24	601.829	410.703	368.247	387.404
B3GALNT2	1689.32	-1.15779	0.308316	7.83419e-05	0.000181229	-3.94942	874.149	955.508	943.15	1759.34	1231.06	2959.03	2142.42	2144.38	2194.83
B3GALT4	21.6491	-1.48799	0.578854	0.0029512	0.00545084	-2.97278	9.93432	16.3577	2.98923	16.0756	26.0092	26.6651	31.6204	23.3978	41.7928
B3GALT5	209.628	-1.73066	0.376344	1.00605e-06	3.04079e-06	-4.89045	72.1153	170.246	70.0183	166.343	122.612	185.289	375.229	383.947	340.85
B3GALT5-AS1	21.2631	-2.34552	0.527593	1.48128e-06	4.36191e-06	-4.81374	7.2955	9.14555	4.63294	15.7616	11.1353	22.9723	50.8789	37.2796	32.2661
B3GALT6	416.035	-2.38467	0.36903	1.55093e-11	9.27821e-11	-6.74305	107.598	244.531	96.8047	321.876	215.051	273.054	823.246	801.808	860.343
B3GALT9	660.089	1.56762	0.321082	3.2593e-07	1.05424e-06	5.1078	1240.52	1034.48	1527.27	339.157	174.38	402.216	396.495	386.412	439.877
B3GAT2	6.6096	-1.26499	0.768915	0.0335012	0.0508748	-2.12602	4.36996	1.08209	4.37383	6.00186	7.70893	4.36232	11.2251	13.7576	6.60463
B3GAT3	423.005	-1.76199	0.503611	0.000104246	0.000237264	-3.88049	109.759	400.155	113.156	295.717	172.28	336.145	814.446	814.977	750.413
B3GLCT	261.548	0.049891	0.274636	0.852797	0.880042	0.18555	315.244	191.242	360.535	205.363	182.03	263.79	285.069	285.799	264.859
B3GNT2	809.745	-0.180859	0.302175	0.536239	0.597555	-0.61851	840.407	661.691	951.858	534.222	478.389	1011.24	941.998	984.688	883.211
B3GNT3	370.942	-2.54256	0.442136	1.22851e-09	5.58433e-09	-6.07648	85.6118	147.456	77.7871	361.804	161.939	544.596	708.89	678.247	572.145
B3GNT4	141.399	-1.63759	0.423322	2.89641e-05	7.10614e-05	-4.18146	30.8173	92.8062	59.2606	172.651	98.3058	198.723	205.828	229.612	184.583
B3GNT5	1193.01	-0.07134	0.274829	0.7834	0.821081	-0.274891	1475.85	953.206	1715.93	677.712	585.811	951.733	1590.59	1414.31	1371.91
B3GNT7	92.8768	-2.23599	0.47372	3.73826e-07	1.19793e-06	-5.08182	21.8802	63.043	27.9127	65.2763	24.7218	46.9752	212.509	203.923	169.65
B3GNT9	53.9985	-2.74119	0.4801	1.43637e-09	6.46627e-09	-6.05135	13.9457	27.3624	6.9853	24.0682	20.0049	39.7051	129.515	118.199	106.201
B3GNTL1	322.727	-0.13474	0.252572	0.580095	0.638283	-0.553246	274.364	485.307	290.461	248.583	233.566	211.086	390.496	386.477	384.207
B4GALNT1	422.334	-1.64617	0.274234	5.40042e-10	2.58856e-09	-6.207	176.182	296.657	169.547	425.775	329.417	320.649	635.42	686.244	761.115
B4GALNT3	275.355	-1.97048	0.438454	1.40723e-06	4.16427e-06	-4.82398	72.868	220.593	78.9232	185.249	123.016	207.281	570.134	538.568	481.56
B4GALNT4	287.879	-0.811443	0.543462	0.0789595	0.110742	-1.75676	94.7424	511.642	97.8567	171.342	151.028	144.25	493.052	450.208	476.789
B4GALT1	1185.85	-0.671094	0.190411	0.000299773	0.000641199	-3.6155	1131.42	1109.6	1367.11	495.188	346.337	382.817	2016.81	1929.47	1893.91
B4GALT2	1087.08	-3.04604	0.332587	6.75434e-21	1.48567e-19	-9.37752	216.943	412.475	214.254	681.794	381.686	630.109	2407.06	2422.7	2416.66
B4GALT3	598.324	-2.52797	0.270026	1.11484e-21	2.70702e-20	-9.56566	184.024	253.937	160.941	484.397	292.114	447.181	1264.98	1138.55	1158.8
B4GALT4	324.174	-1.04498	0.251064	1.59716e-05	4.06204e-05	-4.31484	195.373	246.328	234.389	282.315	187.595	333.667	492.266	497.259	448.375
B4GALT5	8649.02	-0.0494957	0.292584	0.849069	0.876926	-0.190307	9022.83	11235.3	11112.3	4489.05	2780.41	6541.4	10682.8	10539.9	11437.2
B4GALT6	570.81	-0.102794	0.213939	0.620372	0.675636	-0.495324	698.983	625.703	730.509	252.7	237.603	374.551	738.113	736.346	742.784
B4GALT7	166.323	-1.74104	0.436083	1.5569e-05	3.96446e-05	-4.32048	51.6573	158.745	62.7731	58.275	67.0236	98.7554	352.949	294.016	352.713
B4GAT1	81.8643	-2.26509	0.350155	1.70648e-11	1.01568e-10	-6.72916	27.8482	32.93	25.9232	74.291	42.0132	94.0243	148.414	152.145	139.189
B4GAT1-DT	35.3017	1.1721	0.643371	0.0258965	0.0402536	2.22776	28.399	102.733	29.8229	24.6183	17.3302	56.541	18.0079	14.305	25.9579
B9D1	270.121	-2.83148	0.270791	1.73212e-26	6.75754e-25	-10.6506	58.2673	97.76	74.4529	184.396	124.63	190.053	590.208	552.704	558.622
B9D2	29.3425	-3.00039	0.485169	9.22276e-11	4.95114e-10	-6.47917	6.8948	10.2071	3.96233	26.2189	13.2262	18.5072	55.9517	60.8171	68.2973
BAALC-AS1	113.855	-1.48354	0.238091	1.55854e-10	8.08413e-10	-6.39953	63.944	65.0624	55.7407	102.735	112.721	95.1368	175.248	206.434	147.674
BAAT	8.48163	0.864791	0.617052	0.0860624	0.119714	1.71654	6.60641	11.581	13.5722	12.0898	8.09836	10.2785	5.19976	2.96775	5.94082
BABAM1	748.118	-1.84063	0.37479	2.03238e-07	6.77611e-07	-5.19635	249.753	540.085	261.739	605.782	350.131	701.976	1229.29	1377.04	1417.27
BABAM2	460.831	-1.06512	0.171285	2.52228e-10	1.26584e-09	-6.32561	273.65	318.862	334.119	403.457	454.164	395.639	651.336	718.588	597.666
BACE1	327.607	-2.19759	0.38679	2.11399e-09	9.32123e-09	-5.9888	116.055	198.435	72.4306	220.24	168.119	290.105	686.201	680.089	516.786
BACE1-AS	325.786	-0.361985	0.184046	0.0451716	0.0668638	-2.00305	229.115	318.73	275.809	371.75	323.691	345.943	358.686	345.427	362.925
BACE2	577.053	-2.03589	0.261748	1.44293e-15	1.51785e-14	-7.98173	215.406	343.022	203.847	389.743	335.973	483.409	1095.64	1042.73	1083.71
BACH1	1030.58	-0.633075	0.161551	7.03415e-05	0.000163803	-3.97513	888.814	772.772	915.925	830.322	837.657	994.091	1449.73	1349.41	1236.46
BACH1-IT1	7.99325	1.72117	0.736507	0.00487823	0.00870719	2.81497	11.7969	10.006	13.8657	9.10211	12.0033	6.78165	2.10262	3.13237	3.14858
BACH1-IT2	17.0746	0.864922	0.513577	0.0538328	0.07829	1.92818	18.2942	21.9303	17.8163	18.1836	31.0812	18.2475	11.0158	4.33494	12.7677
BACH2	88.0409	-1.03081	0.332367	0.000991381	0.00197076	-3.29296	57.9865	104.26	52.785	35.9877	33.992	47.119	162.865	169.137	128.235
BAD	278.237	-2.79419	0.466549	2.42881e-10	1.22184e-09	-6.33144	53.5051	147.816	42.3873	156.188	89.9244	171.062	597.852	600.47	644.925
BAG1	714.234	-2.39181	0.335025	1.31663e-13	1.05915e-12	-7.40448	216.208	394.659	198.652	421.739	259.747	471.883	1465.31	1506.24	1493.67
BAG2	1111.5	0.151643	0.199444	0.439747	0.504501	0.77262	1511.76	999.071	1477.82	767.845	862.093	807.706	1162.24	1195.67	1219.31
BAG3	899.956	-2.51052	0.442719	1.90097e-09	8.43503e-09	-6.00605	160.337	503.552	267.402	526.581	270.07	617.136	2113.22	1905.49	1735.82
BAG4	2349.53	0.558256	0.226254	0.0113146	0.0189324	2.53283	3631.64	3006.5	4101.16	1016	845.807	1371.89	2314.06	2406.69	2451.99
BAG5	1461.02	-0.373175	0.126642	0.00295288	0.00545346	-2.9726	1381.09	1583.62	1524.05	998.59	906.79	919.36	1880.38	2000.17	1955.11
BAG6	4037.7	-3.13398	0.405769	1.14516e-15	1.21864e-14	-8.01021	650.371	1678.89	690.629	1947.8	1114.36	2081.5	9129.36	9436.45	9609.94
BAHCC1	1089.78	-2.28752	0.619605	3.02115e-05	7.39394e-05	-4.17187	126.201	954.245	231.771	433.752	265.493	259.61	2616.62	2470.34	2450.01
BAHD1	783.955	-2.44656	0.402737	1.76276e-10	9.05627e-10	-6.3807	199.277	477.578	167.404	519.374	314.536	448.223	1646.32	1590.29	1692.59
BAIAP2	749.899	-3.13192	0.512071	9.42368e-11	5.04741e-10	-6.47592	80.3694	369.15	109.933	309.078	196.676	292.589	1907.33	1812.86	1671.1
BAIAP2-DT	337.901	-2.72737	0.410268	3.62563e-12	2.37359e-11	-6.95106	72.8357	174.631	63.9225	193.322	124.019	207.106	857.86	718.255	629.156
BAIAP2L1	1252.1	-2.26345	0.326137	5.41263e-13	3.99918e-12	-7.21452	336.058	753.315	419.367	757.56	548.104	835.522	2579.85	2520.51	2518.63
BAIAP2L2	11.3761	-1.16112	0.643977	0.027775	0.042882	-2.20045	2.98496	12.6205	4.98637	8.02917	12.0036	4.95247	21.3212	20.2646	15.2217
BAIAP3	270.297	-1.62639	0.660063	0.0030988	0.00570542	-2.95776	42.1704	318.399	55.1473	170.186	96.6562	174.277	602.297	505.999	467.537
BAK1	414.061	-1.9377	0.289256	4.4924e-12	2.89596e-11	-6.92076	168.18	249.605	146.62	386.281	225.091	302.023	690.363	758.886	799.503
BALR6	7.25267	-0.210796	0.641756	0.672573	0.722829	-0.422619	4.87712	5.24964	5.91343	7.10216	17.991	3.82202	6.45016	9.57926	4.28928
BAMBI	96.8807	-3.31155	0.376481	1.55034e-19	2.83977e-18	-9.04115	28.8079	17.3145	13.9493	53.2525	45.0159	86.8995	209.137	219.767	197.782
BANF1	966.858	-3.932	0.663467	2.21514e-10	1.12106e-09	-6.34563	41.5655	316.152	92.4193	210.787	56.2796	109.243	2374.38	2657.43	2843.47
BANK1	80.49	-2.2573	0.256018	2.3661e-19	4.24163e-18	-8.99482	31.9433	30.6072	35.7134	54.2691	46.9197	42.4027	154.618	171.995	155.94
BANP	318.56	-1.92994	0.438007	2.09552e-06	6.04783e-06	-4.74399	84.0022	269.341	88.3831	195.243	168.246	222.844	632.651	569.287	637.045
BAP1	963.399	-2.38987	0.354695	2.40168e-12	1.61041e-11	-7.00892	267.142	537.344	207.944	639.373	592.851	825.921	1786.8	1826.17	1987.04
BARD1	1191.97	0.734527	0.148603	5.69508e-07	1.78129e-06	5.00128	1959.5	1653.36	1959.68	594.891	651.312	587.429	1027.6	1180.33	1113.6
BATF2	10.2727	-2.20554	0.724515	0.000384302	0.00080819	-3.55064	0.957343	6.52013	4.9578	1.93331	3.85221	3.81008	21.0564	27.4064	21.9602
BATF3	38.7015	-2.30602	0.51258	1.07539e-06	3.23786e-06	-4.87732	10.8188	23.7049	10.8973	24.2661	7.00207	19.3917	70.3486	101.169	80.7148
BAX	720.999	-2.18827	0.402033	8.35623e-09	3.38629e-08	-5.76111	231.756	471.849	194.681	531.11	236.18	418.227	1430.55	1447.89	1526.75
BAZ1A	1695.03	-0.954099	0.202436	1.43563e-06	4.24172e-06	-4.81999	977.931	1348.52	977.027	2117.8	1614.07	1698.93	2147.25	2225.58	2148.14
BAZ1A-AS1	25.7845	-1.71176	0.561227	0.000541086	0.00111724	-3.45955	4.97449	22.3175	8.97504	17.063	13.0039	27.7293	47.7313	46.6191	43.6465
BAZ1B	4768.15	-0.968939	0.394484	0.00760674	0.0131196	-2.66904	1981.21	5830.01	2622.38	4672.62	2907.31	2973.83	6816.11	7213.53	7896.35
BAZ2A	3607.05	-1.75218	0.312598	5.34026e-09	2.23584e-08	-5.83621	1279.56	2772.15	1545.11	2673.25	1885.87	2570.56	6702.91	6388.33	6645.7
BAZ2B	908.255	-0.521318	0.199327	0.00752122	0.0129817	-2.67284	673.635	884.196	721.183	970.065	925.128	687.297	1104.89	1107.88	1100.01
BAZ2B-AS1	7.59334	-2.11571	0.770603	0.00112702	0.0022238	-3.25673	2.98983	1.96004	2.9945	6.01495	3.00066	6.95483	11.1139	18.1613	15.1501
BBC3	304.17	-3.07103	0.341625	2.25013e-20	4.55367e-19	-9.24975	62.042	127.088	54.349	126.304	89.9536	125.908	758.534	690.296	703.055
BBIP1	321.111	-0.712317	0.376131	0.0404606	0.0605081	-2.04902	328.072	113.449	327.291	311.532	232.268	243.811	412.282	492.898	428.396
BBLN	394.181	-3.46692	0.320304	2.63741e-28	1.22427e-26	-11.0334	59.6997	127.167	64.2015	159.139	116	136.47	1062.62	948.961	873.367
BBOF1	94.7191	-0.512895	0.36193	0.127886	0.170353	-1.52249	62.4655	82.595	69.2888	82.1458	69.7245	166.619	95.7305	123.122	100.781
BBS1	283.272	-1.61307	0.407066	1.99871e-05	5.01956e-05	-4.26504	96.7998	211.037	93.637	263.275	168.378	387.018	477.463	433.257	418.584
BBS10	1393.67	0.815702	0.329654	0.00884443	0.0150738	2.61801	2842.84	1227.85	3107.2	426.899	542.104	499.262	1275.05	1355.18	1266.61
BBS12	86.9007	-1.93451	0.300078	2.55227e-11	1.4838e-10	-6.67033	50.4506	26.533	30.9932	81.1175	73.1249	89.5892	156.74	135.065	138.493
BBS2	492.43	-1.96079	0.284528	1.15797e-12	8.20134e-12	-7.11029	185.904	226.874	219.018	406.55	272.1	567.608	892.624	836.189	824.999
BBS4	305.308	-0.88359	0.282027	0.00107829	0.00213364	-3.26926	184.227	177.991	187.624	355.11	256.248	536.02	355.578	355.339	339.638
BBS5	119.144	-1.78858	0.405032	2.3494e-06	6.72153e-06	-4.72078	39.7946	96.413	40.8509	75.1638	54.9086	104.294	211.188	224.869	224.812
BBS7	560.414	-0.871289	0.335567	0.00572935	0.0101103	-2.76288	347.808	380.138	306.519	576.928	397.898	1043.71	674.162	651.653	664.903
BBS9	281.895	-0.131315	0.210385	0.522098	0.584501	-0.640115	230.101	309.898	311.593	247.768	232.475	268.603	365.315	288.732	282.571
BBX	2561.62	-0.75845	0.166487	3.56112e-06	9.92487e-06	-4.63548	2070.97	2345.28	2133.52	1927.82	1870.8	1490.55	4038.82	3751.99	3424.83
BCAM	207.97	-1.69115	0.78874			-2.74025	16.7078	259.564	37.1126	69.4474	43.3131	99.3029	490.254	468.39	387.635
BCAN-AS1	254.882	-2.21668	0.395351	3.38857e-09	1.4524e-08	-5.91157	61.8019	163.849	79.8619	181.426	123.026	162.008	644.228	482.041	395.699
BCAN-AS2	483.24	-3.08125	0.37995	5.37843e-17	7.00295e-16	-8.37811	77.3287	197.121	94.6407	300.429	165.967	213.329	1070.4	1079.86	1150.09
BCAP29	407.136	-0.810838	0.205583	5.40742e-05	0.000127948	-4.03728	284.619	306.108	352.057	370.897	277.409	389.904	583.821	592.5	506.907
BCAP31	1893.27	-2.39325	0.315746	5.25971e-15	5.11332e-14	-7.82054	536.332	844.811	483.601	1931.33	1055.64	1961.61	3295.83	3489.83	3440.44
BCAR1	679.858	-2.41305	0.469816	4.01711e-08	1.48144e-07	-5.4901	146.523	489.232	135.625	297.669	224.144	325.269	1448.08	1501.93	1550.25
BCAR3	393.702	-2.93374	0.485313	1.56605e-10	8.11906e-10	-6.3988	68.027	192.448	50.8087	209.143	137.993	282.966	932.005	869.367	800.564
BCAS1	6.93871	-0.98993	0.820377	0.0968559	0.133038	-1.66029	1.28154	7.82002	1.28513	12.3621	3.6287	3.69406	9.14767	10.6022	12.627
BCAS2	610.596	-1.66402	0.225943	5.36402e-14	4.54268e-13	-7.52274	326.916	298.412	296.464	652.278	432.176	498.114	853.594	972.277	1165.13
BCAS3	730.928	-0.168017	0.30722	0.568325	0.627105	-0.57052	682.635	960.373	505.363	913.45	474.443	604.388	874.934	794.417	768.348
BCAS4	179.489	-2.32478	0.430628	1.03325e-08	4.12202e-08	-5.72518	40.7401	111.021	50.1367	128.105	62.9935	125.143	389.648	319.09	388.52
BCAT2	517.095	-2.87143	0.487301	4.13452e-10	2.01065e-09	-6.24886	92.9512	260.475	81.6209	282.653	128.767	315.477	1097.09	1156.44	1238.38
BCCIP	1882.45	-1.50514	0.163942	1.48272e-20	3.07178e-19	-9.29423	1025.11	1099.34	1072.18	1678.97	1316.46	1560.97	2757.59	3054.26	3377.15
BCDIN3D	168.543	-1.51823	0.228311	9.60697e-12	5.90688e-11	-6.81227	101.674	82.4171	92.8397	154.362	127.027	145.112	323.119	255.136	235.195
BCDIN3D-AS1	36.7555	-0.242815	0.406549	0.510805	0.573354	-0.657585	31.0578	62.269	33.4388	20.8394	15.5846	12.3853	38.5563	71.6467	45.0213
BCKDHA	238.092	-3.73705	0.336265	1.007e-29	5.3608e-28	-11.3232	33.7832	53.9381	36.8663	97.4485	68.0247	127.444	716.701	538.937	469.688
BCKDHB	534.15	0.339713	0.247131	0.156613	0.203992	1.41656	534.613	810.339	580.801	580.388	439.616	362.953	504.759	486.912	506.969
BCKDK	698.272	-3.47164	0.443171	4.05323e-16	4.63214e-15	-8.13696	84.4099	226.238	110.083	338.781	145.464	379.296	1706.09	1709.02	1585.06
BCL10	1023.58	1.26489	0.193441	2.73129e-11	1.57958e-10	6.66038	1934.89	1780.1	2355.08	260.052	210.009	190.267	840.729	862.352	778.738
BCL11A	150.976	-0.332065	0.291138	0.231728	0.289185	-1.19592	145.093	158.786	180.87	74.9891	118.802	56.8688	180.31	202.691	240.375
BCL11B	311.259	0.839498	0.262012	0.000890439	0.00178223	3.32303	375.448	718.621	552.851	92.1497	81.6369	87.3949	288.96	305.228	299.04
BCL2	264.039	-0.414528	0.196918	0.0316083	0.0482021	-2.14933	237.775	218.128	208.114	251.564	326.856	239.759	308.061	314.114	271.98
BCL2L1	3522.08	-2.67032	0.361515	1.71424e-14	1.5598e-13	-7.67043	704.029	1729.02	924.472	2208.64	1288.77	2129.41	7637.53	7591.32	7485.49
BCL2L11	663.906	-0.153064	0.181267	0.389652	0.454519	-0.860248	620.004	816.277	867.894	392.653	372.071	334.5	855.395	849.002	867.356
BCL2L12	437.755	-3.21059	0.686088	2.259e-07	7.48068e-07	-5.17665	25.8255	214.1	50.0265	236.243	73.55	163.145	898.53	1031.45	1246.93
BCL2L13	1234.27	-1.19172	0.241396	3.58848e-07	1.15169e-06	-5.08959	756.275	813.157	769	1039.06	785.068	1450.34	1815.86	1787.82	1891.85
BCL2L15	30.206	0.323312	0.374019	0.352833	0.417781	0.929109	33.9322	26.6791	32.9646	32.0474	25.0035	48.8133	21.128	24.1268	27.1591
BCL2L2	864.16	-1.26661	0.351827	0.000126878	0.000285438	-3.83244	372.921	705.144	379.53	1088.34	526.486	981.394	1241.92	1166.48	1315.23
BCL2L2-PABPN1	181.648	-2.26919	0.428103	1.7815e-08	6.87742e-08	-5.63198	59.3567	127.69	48.8942	53.4103	36.591	75.8409	324.71	413.08	495.26
BCL3	131.339	-3.53489	0.620352	1.02687e-09	4.72392e-09	-6.10518	7.95312	56.0342	14.9521	31.1313	11.0036	21.7561	349.127	352.36	337.731
BCL6	211.389	-2.63444	0.30537	8.24099e-19	1.35808e-17	-8.85671	46.9621	104.926	63.8441	113.22	86.973	97.4641	478.555	451.007	459.552
BCL6B	16.1496	-1.84232	0.608111	0.000545133	0.00112471	-3.45754	6.97972	4.91427	3.99375	24.0513	10.0019	27.8454	24.2124	23.1763	20.1711
BCL7A	343.176	-2.00254	0.302717	6.42155e-12	4.04894e-11	-6.86997	133.399	210.048	136.58	220.703	129.064	244.585	690.08	670.386	653.738
BCL7B	416.993	-1.9255	0.40349	3.74677e-07	1.19993e-06	-5.08139	101.763	293.106	161.764	364.224	194.524	357.539	748.546	754.429	777.04
BCL7C	442.38	-3.63169	0.406831	3.74271e-20	7.3075e-19	-9.19521	72.6053	138.12	43.3799	163.96	91.1977	141.336	1071.9	1105.19	1153.73
BCL9	675.291	-2.166	0.307509	3.32827e-13	2.53208e-12	-7.2804	190.869	417.943	293.083	382.784	260.178	310.219	1512.65	1405.44	1304.46
BCL9L	2519.3	-3.15746	0.614833	2.52725e-08	9.53922e-08	-5.57138	166.178	1329.79	391.957	671.742	330.088	480.498	6385.08	6409.64	6508.76
BCLAF1	6726.82	-0.958045	0.163309	2.61052e-09	1.13558e-08	-5.95438	4559.15	4730.87	4638.43	7282.81	6522.49	5411.14	8460.86	9044.99	9890.69
BCLAF1P2	19.2438	-0.431318	0.398205	0.237025	0.294799	-1.18245	11.9516	19.5271	19.9563	14.0413	19.0048	15.8774	23.283	24.2556	25.2973
BCLAF3	311.949	-0.105803	0.173544	0.547282	0.60768	-0.601838	307.905	312.474	318.05	260.561	314.254	284.364	380.827	328.929	300.181
BCO2	122.512	-0.0157599	0.236527	0.943984	0.955388	-0.070263	125.034	137.69	89.3882	132.052	137.283	125.783	107.252	117.395	130.735
BCOR	793.382	-1.88656	0.376628	1.1842e-07	4.08422e-07	-5.29592	206.763	630.344	304.593	533.113	502.41	454.925	1586.22	1455.91	1466.15
BCORL1	670.989	-2.14797	0.475042	1.01502e-06	3.06411e-06	-4.8887	129.806	552.511	207.173	322.139	206.623	264.54	1510.85	1448.26	1396.99
BCR	1262.66	-2.5406	0.514922	1.01459e-07	3.53702e-07	-5.32409	217.406	863.849	222.004	518.387	408.188	694.656	2594.26	2862.54	2982.69
BCRP3	8.08529	-1.12634	0.779266	0.052515	0.076628	-1.93889	6.58296	5.41179	1.46923	6.06147	11.8478	2.32554	10.881	16.6027	11.585
BCS1L	440.694	-1.98399	0.358252	6.05383e-09	2.50986e-08	-5.81526	136.852	298.492	159.898	357.46	190.696	323.462	784.592	848.449	866.347
BCYRN1	165.105	0.885447	0.464977	0.0328811	0.0499908	2.13353	205.726	382.667	100.998	130.641	202.513	125.031	86.0074	101.413	150.949
BDH1	441.664	-2.07777	0.282425	3.69433e-14	3.20878e-13	-7.57133	139.098	232.662	152.81	441.628	286.615	422.037	673.48	778.312	848.337
BDH2	217.847	-1.91647	0.356006	1.56214e-08	6.07408e-08	-5.6546	79.7153	121.402	68.8672	207.541	121.028	281.083	371.999	356.322	352.666
BDKRB2	34.8122	-3.34173	0.425943	5.35957e-16	5.99155e-15	-8.10306	7.43636	9.02829	5.95305	22.1396	18.4649	14.1105	80.7487	85.3495	70.079
BDNF	1375.44	-0.58643	0.140223	2.36692e-05	5.87413e-05	-4.22713	1165.28	1354.96	1102.63	1107.64	1063.66	1108.3	1742.78	1820.77	1912.93
BDNF-AS	76.8101	-0.644728	0.340181	0.0446633	0.066172	-2.00781	41.5474	56.1931	87.6241	51.0123	71.7128	81.1477	92.603	116.329	93.1221
BDP1	2912.27	-0.0344606	0.191878	0.853025	0.880155	-0.18526	2355.93	3351.22	2355.89	3468.27	3430.23	2980.98	2745.35	2669.2	2853.39
BEAN1	6.30648	-3.46408	1.06401	0.000193928	0.000424474	-3.7268	1.87274	0.919947	0	0.9422	3.7598	3.87859	16.1499	12.332	16.9031
BECN1	1204.52	-1.97245	0.229299	1.6602e-18	2.61113e-17	-8.77826	490.002	695.324	498.694	853.376	618.144	912.279	2197.27	2289.19	2286.39
BEGAIN	60.2812	-3.2259	0.576641	2.16216e-09	9.52364e-09	-5.98513	4.51368	29.8011	8.13241	16.9824	13.4793	22.5038	166.289	139.632	141.197
BEND3	498.766	-0.647494	0.312219	0.0285563	0.0439882	-2.18956	331.046	564.732	387.268	393.778	234.823	489.854	666.397	677.249	743.749
BEND6	113.064	-1.83274	0.245108	1.80897e-14	1.64103e-13	-7.66353	62.1838	40.4301	58.7646	82.6829	87.0982	97.2417	200.72	201.125	187.328
BEND7	101.84	-1.4791	0.413933	0.000109064	0.000247693	-3.86949	41.6424	104.022	35.5319	65.3428	62.0777	59.8539	216.628	178.268	153.191
BEST1	28.4042	-3.24184	0.793253	3.63451e-06	1.0112e-05	-4.63126	0.70965	10.8568	6.3767	3.56286	9.66	17.7483	76.5079	69.6919	60.5236
BEST3	7.40485	-0.395958	0.640173	0.42943	0.494338	-0.790167	5.92465	10.8447	4.3472	6.83063	1.7427	4.84947	4.95261	13.1071	14.0446
BEST4	4.69489	-0.124868	0.705643	0.804912	0.83961	-0.246995	1.87287	11.0067	2.25692	5.65968	1.13192	2.24141	6.66721	5.70501	5.71232
BET1	288.765	-0.016347	0.211847	0.935031	0.948243	-0.0815172	309.457	457.141	328.683	130.923	144.559	124.971	374.102	392.601	336.451
BET1L	693.413	-2.0488	0.299625	1.58866e-12	1.10143e-11	-7.06652	260.077	402.89	229.407	490.47	361.342	647.411	1339.9	1281.07	1228.15
BEX2	315.755	-2.92649	0.245867	1.40516e-33	1.12349e-31	-12.0765	85.5923	80.2734	105.215	186.861	122.075	152.324	769.025	740.831	599.593
BEX3	780.438	-2.00809	0.240868	1.55885e-17	2.1853e-16	-8.52269	316.215	391.906	322.443	761.405	455.452	516.941	1382.53	1360.14	1516.91
BFAR	903.239	-1.50298	0.271093	9.50116e-09	3.81279e-08	-5.7394	422.061	640.326	401.579	875.203	568.809	921.102	1465.03	1422.04	1413
BFSP1	154.363	-2.46225	0.473097	2.50761e-08	9.46678e-08	-5.57274	32.8691	100.182	39.2547	86.7425	37.3124	46.9106	380.761	330.581	334.652
BGLAP	6.1258	0.487315	0.957656	0.330859	0.395278	0.972386	9.86145	10.2174	7.99194	7.22569	0	9.5976	0	0	10.2381
BHLHA15	116.199	-2.42205	0.491998	1.19071e-07	4.1053e-07	-5.29492	23.9243	79.4915	22.9608	54.1254	42.0088	73.5555	251.398	287.377	210.946
BHLHE40	927.379	-3.89128	0.460167	2.2423e-18	3.46954e-17	-8.74439	78.7414	236.345	134.761	296.713	139.03	333.906	3043.12	2318.9	1764.89
BHLHE40-AS1	16.8143	-0.25496	0.510068	0.562601	0.62203	-0.578982	8.71564	29.9939	11.0227	12.5209	14.4525	12.0154	20.567	27.1092	14.9312
BHLHE41	67.4935	-2.14312	0.406198	2.36438e-08	8.9566e-08	-5.58298	18.9484	37.3881	29.956	50.1003	29.0054	31.8342	182.503	129.928	97.7785
BICD1	956.454	-0.122015	0.133723	0.358314	0.423103	-0.918583	965.533	873.839	964.841	862.966	901.914	982.82	968.236	1022.55	1065.38
BICD2	1022.02	-2.0795	0.293907	2.82765e-13	2.17244e-12	-7.30236	349.822	623.447	326.525	690.134	607.895	885.749	1867.07	1895.04	1952.48
BICDL1	227.737	-1.49653	0.560105	0.00198103	0.00376851	-3.09306	65.7325	269.018	55.1038	142.694	79.5542	149.057	413.993	403.804	470.678
BICDL2	261.876	-1.88762	0.485918	2.03507e-05	5.10505e-05	-4.26101	70.3613	219.329	64.4757	180.07	118.227	245.216	468.904	496.175	494.127
BICRA	255.191	-1.7945	0.776863			-2.90464	20.9655	317.234	53.9166	51.0987	21.0027	46.7559	548.398	634.677	602.67
BICRA-AS2	9.93207	-2.21285	0.67967	0.000198751	0.000434261	-3.7206	3.9342	4.55931	2.97206	7.07751	4.00118	1.93927	17.8482	21.901	25.1558
BICRAL	1262.87	-0.47493	0.190425	0.0112257	0.0187964	-2.53559	1034.45	1105.9	1380.9	992.071	820.104	1089.75	1753.12	1636.58	1552.95
BID	587.507	-2.45925	0.283449	5.81904e-19	9.8047e-18	-8.89544	203.128	281.628	152.988	350.403	262.771	414.792	1116.71	1193.09	1312.04
BIK	206.17	-2.45006	0.25853	4.13736e-22	1.05455e-20	-9.66766	73.9706	103.602	57.5531	108.006	84.0307	104.272	438.552	428.862	456.678
BIN1	389.476	-2.7602	0.645772	2.02344e-06	5.85026e-06	-4.75107	44.1621	257.784	49.2754	142.411	60.2686	162.458	901.63	900.121	987.176
BIN3	227.449	-1.7	0.457321	4.91548e-05	0.000116979	-4.05961	108.309	176.563	49.4593	212.429	100.246	199.911	376.985	398.084	425.056
BIRC2	1476.41	-0.421759	0.231864	0.061036	0.0877763	-1.87323	1418.93	1096.84	1353.15	1240	1103.27	1812.93	1861.63	1737.38	1663.62
BIRC3	103.513	-0.535744	0.314973	0.0724855	0.102676	-1.79606	106.311	55.647	101.162	72.5241	98.2258	103.76	155.261	128.184	110.541
BIRC5	2928.26	-0.889893	0.366339	0.00864292	0.0147507	-2.62586	1471.91	3241.35	1826.97	2395.78	1393.73	3090.25	3946.22	4192.2	4795.9
BIRC6	8006.8	-0.650626	0.168361	8.56619e-05	0.000197057	-3.92798	5916.26	5458.33	5591.15	8201.05	8672.85	11294.8	9240.13	8934.96	8751.72
BIRC7	6.82922	-0.0978501	0.70865	0.844796	0.873155	-0.195763	5.68025	17.1231	0	3.90395	3.93724	4.83552	10.1116	7.05197	8.81937
BISPR	7.55987	-0.241035	0.614029	0.623287	0.678389	-0.491197	5.3941	4.18332	8.01406	10.8561	3.57307	13.0701	9.56357	8.27766	5.10692
BIVM	629.557	-0.386272	0.20668	0.0557497	0.0808263	-1.91299	569.561	615.088	528.038	567.257	440.311	682.667	813.666	755.71	693.712
BLACAT1	230.31	-2.43441	0.37545	1.30713e-11	7.9029e-11	-6.76785	71.8874	120.858	46.9605	172.2	175.02	110.668	534.546	470.945	369.702
BLCAP	637.916	-1.0131	0.186341	3.02215e-08	1.13158e-07	-5.54015	416.534	570.661	499.924	459.362	361.728	383.139	1025.29	1010.39	1014.21
BLID	329.409	-0.14936	0.288784	0.587212	0.644854	-0.542881	319.007	198.958	276.575	384.978	573.193	322.536	252.266	297.502	339.667
BLM	1275.54	-0.566933	0.158117	0.00027825	0.00059741	-3.63475	936.549	900.649	920.186	1378.47	1447.45	1776.98	1280.53	1391.72	1447.36
BLMH	1243.77	-2.10889	0.283565	1.55754e-14	1.42586e-13	-7.68271	453.89	645.089	416.95	1062.57	650.183	1157.74	2111.39	2230.92	2465.18
BLOC1S1	319.525	-2.5513	0.300526	2.97281e-18	4.53975e-17	-8.71249	103.416	152.506	80.6593	197.517	170.418	120.014	626.904	687.438	736.855
BLOC1S2	962.011	-1.05571	0.258148	2.27674e-05	5.66771e-05	-4.23587	823.302	434.899	683.489	922.9	722.883	908.097	1390.66	1383.13	1388.74
BLOC1S3	208.689	-1.48556	0.483378	0.000617127	0.0012626	-3.42397	55.7726	228.731	85.0567	128.704	79.6588	145.679	377.509	393.159	383.935
BLOC1S4	190.727	-2.55943	0.350763	4.08097e-14	3.51988e-13	-7.55839	67.4763	76.4855	45.8057	123.677	67.0255	158.665	374.583	415.244	387.586
BLOC1S5	502.268	-0.252559	0.305771	0.384163	0.449013	-0.870251	393.011	635.254	437.185	503.884	261.931	514.363	648.478	595.085	531.222
BLOC1S5-TXNDC5	37.1797	0.178594	1.01776			0.73541	0	199.52	0	0	101.833	0	13.1113	11.0788	9.07392
BLOC1S6	1535.93	-0.452588	0.229397	0.0422408	0.0628886	-2.03114	1275.93	1482.89	1306.14	1395.1	984.334	1730.37	1779.48	1893.46	1975.71
BLTP1	3407.61	-0.887757	0.136294	4.78637e-11	2.67396e-10	-6.57743	2447.63	2270.09	2155.36	3610.96	3826.47	3540.48	4673.64	4236.43	3907.43
BLTP2	8131.25	-1.90561	0.359575	2.17238e-08	8.27252e-08	-5.59768	2486.08	5072.21	2475.25	7372.32	5299.32	10321.1	12291.4	13159.2	14704.3
BLTP3A	2097.94	-1.26942	0.246265	1.05806e-07	3.67933e-07	-5.31646	1115.87	1591.23	1156.37	1673.27	1467.11	2284.54	2880.93	3135.43	3576.72
BLTP3B	1331.3	-0.0372491	0.205897	0.853032	0.880155	-0.185252	1260.82	1293.2	1425.76	1288.82	1004.46	1619.92	1311.83	1430.29	1346.58
BLVRA	262.741	-2.2051	0.555446	1.0966e-05	2.84823e-05	-4.39719	41.6773	224.141	69.8263	123.485	65.5184	68.7533	573.215	606.116	591.94
BLVRB	570.07	-3.53723	0.295749	5.6812e-34	4.75953e-32	-12.1508	93.7549	166.564	83.1938	243.895	179.991	247.855	1431.23	1354.51	1329.63
BLZF1	434.055	-1.02955	0.204327	2.54689e-07	8.36159e-07	-5.15422	344.32	220.648	288.938	450.295	396.185	427.856	595.028	575.442	607.783
BLZF2P	7.93992	-0.54015	0.676011	0.299336	0.362145	-1.03786	4.94547	1.87847	5.96373	16.122	12.005	7.83698	12.3978	3.08573	7.22405
BMAL1	250.609	-2.08887	0.225209	3.53115e-21	8.01868e-20	-9.44568	102.065	118.004	89.6547	187.593	169.669	239.686	414.26	443.608	490.939
BMAL2	2047.74	-0.34525	0.278031	0.194829	0.247859	-1.29643	1820.44	1710.53	1770.06	1851.38	1382.33	3032.74	2315.15	2269.68	2277.32
BMERB1	267.904	-2.83216	0.382424	1.55132e-14	1.42078e-13	-7.68323	49.4305	124.252	58.0259	155.038	100.681	175.944	608.025	613.096	526.647
BMF	44.8391	-2.59816	0.510158	4.63979e-08	1.69267e-07	-5.46459	11.4186	27.2927	5.71515	20.0596	20.9837	18.9927	128.253	87.1748	83.6609
BMI1	1600.08	-1.097	0.408783	0.00330956	0.00606848	-2.93742	1247.39	425.605	1085.31	1503.19	1237.24	2503.15	2019.65	2108.98	2270.18
BMP1	707.562	-2.73143	0.384379	1.43088e-13	1.14353e-12	-7.39343	172.804	364.364	138.743	389.208	219.062	330.401	1643.59	1551.27	1558.62
BMP2	9.70814	-1.97368	0.820075	0.00276388	0.005131	-2.99285	6.97983	2.94884	0.998445	8.017	2.00039	8.95057	25.2201	16.122	16.1361
BMP2K	1404.9	0.164285	0.242099	0.487257	0.550622	0.694679	1838.68	1070.82	1915.5	1067.12	1251.35	1220.69	1391.46	1435.15	1453.3
BMP2K-DT	7.65373	-0.509536	0.604827	0.30017	0.362945	-1.03607	7.17479	3.5072	5.39246	5.42407	7.20995	13.6956	11.8772	6.3835	8.21886
BMP4	3709.07	-2.31166	0.314087	2.94243e-14	2.59536e-13	-7.60083	1029.8	1874.55	1150.59	2764.28	1952.44	3593.35	6428.38	6857.62	7730.6
BMP6	64.7257	-1.86	0.436475	4.4529e-06	1.22367e-05	-4.58904	18.949	51.1722	15.9768	52.1032	44.008	58.6978	108.886	115.817	116.92
BMP7	142.401	-2.68101	0.35677	7.43887e-15	7.10698e-14	-7.77679	34.9643	65.325	35.0049	84.4723	50.219	97.8596	340.893	285.533	287.341
BMP8A	136.037	-2.32663	0.326445	1.65687e-13	1.31177e-12	-7.37392	37.9331	79.1593	48.9537	63.0824	55.0069	67.7712	348.867	290.348	233.207
BMP8B	396.758	-2.47906	0.278988	9.1672e-20	1.72576e-18	-9.0984	129.731	187.655	100.887	240.369	206.03	294.828	858.404	845.617	707.305
BMPR1A	1597.1	-0.632855	0.254242	0.00983968	0.0166394	-2.58141	1258.14	1194.89	1281.24	1437.32	1103.47	2165.99	1968.74	2009.34	1954.81
BMPR1AP1	7.87388	0.225145	0.596373	0.643111	0.696292	0.463354	7.94332	3.83761	4.98061	12.061	12.0044	16.7729	4.08632	4.07458	5.10424
BMPR2	1351.65	0.515564	0.235657	0.0244783	0.0382159	2.24954	2141.83	1467.93	2215.94	729.389	649.952	953.814	1439.31	1335.7	1230.95
BMS1	3471.8	-0.980909	0.355568	0.00314643	0.00578754	-2.95306	1684.87	3992.58	2008.64	3298.1	2208.2	1957.26	5008.25	5056.86	6031.42
BMS1P1.1	734.926	1.42232	0.201234	5.80878e-13	4.27536e-12	7.2049	886.832	1036.44	933.66	826.532	795.032	1090.07	327.789	322.712	395.256
BMS1P14	11.4327	0.557001	0.617741	0.265986	0.326684	1.11235	9.72917	30.2642	11.8071	7.10187	10.9874	2.85418	8.66493	13.9262	7.55966
BMS1P14.1	277.258	-0.0707234	0.348393	0.826317	0.858192	-0.219427	219.641	425.489	236.192	244.665	302.679	135.109	345.388	298.636	287.525
BMS1P2	4.81233	1.02144	1.0383	0.102182	0.139624	1.63437	10.8975	14.2432	1.9893	7.04045	0	1.96585	2.05279	2.04543	3.07644
BMS1P20	187.34	0.517071	0.286002	0.0594139	0.085672	1.88512	170.104	336.036	310.094	116.893	99.0413	97.9415	176.727	202.688	176.53
BMS1P21	2.21059	0.107903	0.986235	0.73116	0.775137	0.343582	0	13.6834	0	0	0	0	0	6.21192	0
BMS1P4-AGAP5	43.0584	-0.0447402	0.699181	0.928074	0.94237	-0.0902681	20.9612	13.79	45.9716	71.1982	100.1	49.7866	44.3948	41.3232	0
BMS1P4.1	99.376	0.505209	0.391113	0.161823	0.21009	1.39897	88.4899	214.633	92.7095	68.2821	65.0211	99.9044	101.748	70.0427	93.5535
BMT2	284.076	-0.297259	0.390508	0.407549	0.472537	-0.828215	353.09	122.108	380.472	169.321	172.03	271.661	391.049	383.594	313.363
BNIP1	108.202	-2.71033	0.40022	1.66029e-12	1.14731e-11	-7.0604	21.7796	57.4619	22.8769	64.497	41.0348	51.9867	236.377	222.735	255.072
BNIP2	2120.51	-0.474948	0.139071	0.000557013	0.00114809	-3.45173	2214.94	1976.89	2317.08	1218.23	1050.81	1204.48	2919.6	3015.28	3167.32
BNIP3	692.498	-3.27709	0.352925	1.59617e-21	3.78828e-20	-9.52847	192.22	158.974	104.187	384.502	256.434	521.348	1924.23	1497.42	1193.17
BNIP3L	1877.15	-0.514431	0.293785	0.0659614	0.0941576	-1.83869	1564.13	2545.11	1941.18	654.169	458.097	838.588	3588.98	2882.26	2421.85
BNIP3P4	14.4659	-0.980667	0.512476	0.028888	0.0444502	-2.18501	6.78653	7.66715	5.88785	24.3229	19.9479	19.8696	17.5137	17.2929	10.9046
BNIPL	41.6108	0.588608	0.399255	0.108653	0.147346	1.60428	28.8752	64.7123	34.8992	68.8172	42.9569	53.6161	30.2476	26.1817	24.1905
BOC	29.8627	-2.51717	0.441011	1.93158e-09	8.56545e-09	-6.00346	7.71977	13.5046	6.30081	21.8106	21.1757	26.4065	66.917	60.2924	44.6371
BOD1	604.63	-2.47709	0.191903	6.11511e-39	8.40448e-37	-13.0529	199.573	262.931	210.444	358.716	274.126	329.285	1235.94	1237.14	1333.51
BOD1L1	1335.32	-1.30779	0.311637	1.1362e-05	2.94598e-05	-4.38948	572.035	1057.23	602.584	1686.5	1366.31	958.862	1828.55	1897.88	2047.97
BOK	480.798	-2.70238	0.37994	1.42125e-13	1.13635e-12	-7.39433	104.58	249.012	103.775	276.809	170.043	267.946	1040.56	1009.56	1104.89
BOLA1	181.251	-2.4187	0.354034	1.27235e-12	8.94631e-12	-7.09728	39.0146	108.76	56.2132	96.9975	87.8988	90.2459	381.452	377.019	393.658
BOLA2	132.976	-3.27355	0.814593	4.80121e-06	1.31321e-05	-4.57329	12.4875	65.9235	8.33409	17.2562	33.5333	3.04909	398.392	351.064	306.746
BOLA2-SMG1P6	440.722	-1.38103	0.488044	0.00152383	0.00294542	-3.17011	226.776	73.8896	230.175	556.278	326.118	999.318	522.318	507.951	523.673
BOLA2B	315.438	-1.93717	0.244962	5.84849e-16	6.48297e-15	-8.09243	132.165	178.824	129.309	267.596	174.373	217.028	545.791	549.319	644.534
BOLA3	372.363	-2.25132	0.340841	6.44724e-12	4.06393e-11	-6.8694	178.286	92.5208	170.571	307.337	242.143	151.069	710.123	736.173	763.041
BOLA3-DT	11.9313	-1.17462	0.585808	0.0180919	0.0289834	-2.36373	9.97097	2.94846	8.9859	10.0214	10.002	6.96126	24.2129	14.1076	20.1715
BOP1	3592.8	-2.91595	0.537404	5.88571e-09	2.44449e-08	-5.81997	524.698	1973.25	462.901	1467.67	954.257	1998.29	7544.25	8039.69	9370.18
BORA	533.455	-0.801212	0.180943	6.53443e-06	1.75777e-05	-4.50832	457.614	332.911	419.988	530.694	456.614	464.001	678.739	735.629	724.904
BORCS5	437.489	-1.24875	0.254879	4.01075e-07	1.27959e-06	-5.06845	258.841	372.768	221.555	333.786	282.339	377.756	792.113	659.026	639.218
BORCS6	154.179	-2.89373	0.538059	8.11014e-09	3.29419e-08	-5.76615	21.8677	88.8043	20.9311	53.2302	38.0127	72.17	353.36	348.435	390.8
BORCS7	318.184	-1.26719	0.425147	0.00110897	0.00219105	-3.26131	211.587	65.7677	188.39	393.952	267.84	516.942	414.056	384.93	420.19
BORCS7-ASMT	11.6671	-0.208046	0.798053	0.678037	0.727437	-0.415143	5.9682	15.6094	13.951	0	18.9786	0	22.2332	18.1618	10.102
BORCS8	93.9625	-1.5702	0.488951	0.000353959	0.000747971	-3.57223	43.3627	84.4432	18.0909	71.7236	58.2434	84.2519	138.276	151.712	195.558
BORCS8-MEF2B	22.5096	-1.40086	1.31921	0.0424943	0.0632348	-2.02865	0	26.6091	0	7.02143	1.99516	10.7984	51.1153	64.1891	40.858
BPESC1	8.43336	0.212809	0.588655	0.659952	0.711775	0.439979	8.97389	10.8111	3.99374	8.01712	14.0027	10.9392	8.07092	3.02303	8.06855
BPGM	179.424	-1.88004	0.254429	3.38541e-14	2.95387e-13	-7.58266	66.3371	91.4377	70.1404	174.434	137.7	209.635	312.107	259.668	293.352
BPHL	253.91	-1.66614	0.445315	4.65243e-05	0.000110995	-4.07243	82.6295	187.619	94.595	205.346	112.217	334.239	430.891	460.197	377.457
BPNT1	1601.55	-1.66242	0.512831	0.000285188	0.000611621	-3.6284	299.632	390.043	284.472	3190.37	966.156	5787.36	1138.68	1204.14	1153.05
BPNT2	4245.23	1.49495	0.241176	2.16273e-10	1.09585e-09	6.34932	8712.15	6679.21	9933.76	1199.21	1165.12	1760.41	3051.63	2994.75	2710.85
BPTF	4929.99	-1.09271	0.239287	2.41918e-06	6.90347e-06	-4.71483	2573.28	4075.9	2923.04	5612.51	4402.09	3805.76	7097.75	6819.32	7060.28
BPTFP1	27.4818	1.49847	0.435028	0.000186367	0.000408987	3.73681	33.6244	49.5727	47.6964	19.1039	29.7455	25.235	14.6146	18.8108	8.93335
BRAF	2465.96	0.187624	0.193221	0.31726	0.380675	1.00011	2915.59	2077.82	3083.11	2266.25	2599.25	2205.39	2313.21	2357.24	2375.79
BRAP	612.196	-1.28128	0.26558	5.67153e-07	1.77419e-06	-5.00208	320.724	501.43	341.729	449.017	391.662	579.189	858.504	915.201	1152.3
BRAT1	800.804	-2.12602	0.638155	0.000130463	0.000292907	-3.82558	116.56	746.142	138.717	353.973	201.048	433.876	1693.21	1715.88	1807.83
BRCA1	1880.1	-1.18372	0.170032	1.57884e-12	1.09534e-11	-7.06738	1050.19	1335.9	995.06	1980.22	1963.31	1807	2411.32	2702.15	2675.71
BRCA2	2026.72	-0.313944	0.205835	0.117743	0.158245	-1.56432	1687.18	1122.9	1427.67	2775.34	3222.47	2686.16	1552.37	1859.04	1907.32
BRCC3	662.124	-1.37923	0.20389	5.033e-12	3.22566e-11	-6.90464	379.133	411.426	355.697	610.645	461.254	698.014	949.989	1077.78	1015.18
BRCC3P1	17.5385	-0.778317	0.45363	0.0555249	0.0805393	-1.91475	10.849	9.25021	10.9152	21.1975	26.0095	21.4391	13.542	20.718	23.9262
BRD1	1050.52	-1.54619	0.34132	1.76195e-06	5.13589e-06	-4.77897	424.495	996.777	472.946	608.136	461.011	635.834	1942.42	1890.23	2022.83
BRD10	883.376	-0.668494	0.177592	0.000129668	0.000291216	-3.82709	661.796	721.487	666.014	899.2	986.658	719.658	1196.95	1081.45	1017.17
BRD2	3960.22	-2.06626	0.282969	5.45901e-14	4.61569e-13	-7.52044	1298.63	2542.09	1514.84	2716.08	1976.7	2361.89	7951.43	7612.31	7667.98
BRD3	1128.34	-1.63837	0.431301	3.60975e-05	8.73082e-05	-4.13114	381.055	1211.59	457.043	486.717	320.196	303.381	2396.6	2322.48	2275.97
BRD3OS	520.808	-2.25862	0.284497	3.40552e-16	3.94055e-15	-8.15802	204.522	284.472	153.739	315.182	212.007	330.931	1040.55	1042.17	1103.7
BRD4	927.433	-1.90665	0.455777	5.75816e-06	1.56012e-05	-4.53508	212.396	856.43	378.749	383.517	312.177	231.053	1943.8	2018.25	2010.52
BRD7	1362.74	-1.01852	0.307974	0.000499853	0.00103648	-3.48084	690.924	1495.08	759.811	1172.77	960.978	945.032	2053.65	2059.18	2127.25
BRD8	848.241	-0.966198	0.344542	0.00278605	0.00516942	-2.99041	441.437	1029.42	459.823	680.835	474.27	560.993	1356.86	1273.4	1357.12
BRD9	630.129	-1.17224	0.361387	0.000519844	0.00107591	-3.47032	283.044	680.973	269.909	563.425	473.218	437.305	958.232	991.974	1013.08
BRF1	442.124	-0.697184	0.538719	0.127878	0.170353	-1.52252	148.683	780.045	160.878	276.045	208.266	395.379	626.545	687.153	696.124
BRF2	262.7	-1.48761	0.350397	6.88494e-06	1.84546e-05	-4.49721	102.765	240.88	116.091	184.76	141.148	210.496	429.289	463.762	475.104
BRI3	267.889	-3.24668	0.353994	4.82861e-21	1.07788e-19	-9.41285	49.2217	95.4447	56.2882	101.671	57.2911	51.5441	708.223	712.107	579.211
BRI3BP	9023.08	-0.429523	0.474558	0.303318	0.366288	-1.02934	3611.07	4568.29	4135.46	16247.5	4553.16	30248.5	5627.14	6082.09	6134.52
BRICD5	25.3324	-0.686801	0.523198	0.127419	0.169785	-1.52436	9.42512	40.3067	12.6371	17.2339	20.5985	13.5516	34.3821	41.2952	38.5615
BRIP1	2103.19	0.725134	0.126273	7.0223e-09	2.88014e-08	5.79039	2573.88	2397.72	2493.94	2098.43	2456.79	2418.64	1479.79	1485.5	1524.05
BRIX1	948.5	-1.35912	0.212193	5.69725e-11	3.14275e-10	-6.55147	536.154	589.908	603.637	958.871	633.233	677.773	1385.42	1493.48	1658.03
BRK1	1143.82	-2.17195	0.243843	9.41486e-20	1.76764e-18	-9.0955	456.085	474.011	417.52	1103.18	618.258	986.93	2207.28	1963.37	2067.74
BRME1	29.2041	-1.46575	0.627271	0.00562136	0.00992909	-2.76909	7.33559	28.0387	8.04119	26.8945	10.745	33.7846	60.7809	36.4163	50.8004
BRMS1	438.532	-1.69387	0.461409	5.90757e-05	0.000138922	-4.01647	125.194	432.966	140.899	242.191	202.301	299.268	733.917	783.24	986.814
BRMS1L	215.732	-0.683274	0.302099	0.0173957	0.0279683	-2.37824	187.251	115.242	180.609	192.56	167.042	294.751	242.918	250.61	310.608
BROX	1485.83	0.430607	0.288909	0.114326	0.154165	1.57904	2350.98	1284.61	2612.08	810.536	726.171	1081.14	1552.22	1479.46	1475.25
BRPF1	697.137	-2.03544	0.388201	2.9835e-08	1.11751e-07	-5.5424	206.71	522.151	196.799	431.609	345.546	507.685	1323.42	1323.8	1416.51
BRPF3	702.931	-1.45113	0.439564	0.000300746	0.00064315	-3.61466	220.055	814.758	326.907	356.035	239.056	278.32	1283.81	1344.82	1462.62
BRPF3-AS1	21.4809	0.0240451	0.408992	0.951145	0.961248	0.0612684	17.9209	33.6264	27.5949	14.4658	14.8201	6.82642	24.6505	28.2795	25.1432
BRSK1	147.044	-1.48757	0.40453	7.49e-05	0.000173898	-3.96016	56.4026	140.426	51.4268	115.379	78.6162	121.097	253.122	249.475	257.447
BRSK2	233.535	-2.76019	0.577411	1.82716e-07	6.12687e-07	-5.21611	25.7774	152.372	34.9226	96.0578	69.0346	93.0805	534.368	525.624	570.576
BRWD1	4649.84	0.150473	0.209292	0.464459	0.528555	0.731524	5909.43	3888.98	5632.28	3738.75	4715.97	4117.52	4790.94	4797.62	4257.08
BRWD1-AS1	6.2059	-1.70449	1.16897	0.023399	0.0366452	-2.26686	1.89563	0.896809	1.90562	5.63784	3.8378	13.7592	0.993189	14.5593	12.3677
BRWD1-IT1	11.4063	1.77303	0.954509	0.0109426	0.0183714	2.54453	24.267	12.5111	31.4733	5.07912	10.019	5.66599	11.3805	0	2.26049
BRWD3	1585.67	-0.0163973	0.190088	0.928205	0.94244	-0.0901034	1887.59	1488.28	1931.23	1207.67	1371.08	1013.55	1943.43	1746.46	1681.71
BSCL2	408.526	-1.47624	0.272312	1.95884e-08	7.50555e-08	-5.6156	221.879	159.734	179.36	579.902	344.551	573.93	507.948	614.012	495.422
BSDC1	1061.97	-1.70994	0.318628	1.5948e-08	6.1942e-08	-5.65104	385.738	791.058	381.421	898.718	735.356	976.48	1836.7	1631.57	1920.7
BSG	6120.75	-3.35973	0.425449	2.34868e-16	2.77773e-15	-8.20279	817.296	2003.75	945.395	3574.28	1773.38	4569.78	13923.4	13832.6	13646.9
BSG-AS1	55.8937	-2.62813	0.646945	4.97004e-06	1.35639e-05	-4.56605	3.16146	29.0058	12.6087	54.1724	25.0617	61.8952	87.1309	126.072	103.935
BSN	197.181	-2.28327	0.575589	1.03879e-05	2.70879e-05	-4.40894	25.9844	166.394	43.9858	86.0388	66.003	61.9284	426.785	460.735	436.777
BSN-DT	6.21434	-0.233246	0.620615	0.633855	0.687791	-0.476308	9.76062	7.16896	4.49707	1.87415	2.49275	2.47478	6.30016	8.17803	13.1825
BSPRY	445.029	-2.87088	0.329533	3.4992e-19	6.11647e-18	-8.95174	103.524	186.864	107.732	200.668	126.035	240.888	1090.02	1050.55	898.979
BST1	7.70462	-1.05952	0.646408	0.0445226	0.0659868	-2.00914	3.97795	3.87215	5.98199	6.02397	8.00253	5.93739	8.13445	16.2325	11.1786
BST2	7.06155	-3.33011	1.02265	0.000155891	0.000346299	-3.78149	0	2.78339	0.990943	1.0069	2.99543	0.974291	12.4427	24.756	17.6043
BTAF1	3060.64	-0.412602	0.162659	0.00913103	0.0155183	-2.60711	2805.72	2160.76	2582.38	2931.55	3297.28	3609.91	3380.03	3414.54	3363.58
BTBD1	2088.63	-1.13841	0.184859	3.58002e-10	1.75643e-09	-6.27132	1576.46	1194.93	1626.73	1376.17	1451.56	1727.26	3209.63	3261.96	3372.96
BTBD10	441.402	-1.23849	0.144831	5.35073e-18	7.87921e-17	-8.64563	273.91	320.122	304.26	320.793	314.2	299.795	704.27	737.421	697.845
BTBD10P2	12.2685	1.46278	0.730306	0.0130989	0.0216137	2.48107	15.6368	10.5969	11.8418	11.1554	16.9976	33.5538	2.1382	5.29631	3.19987
BTBD19	135.054	-0.533545	0.346978	0.0998774	0.136813	-1.64545	67.2404	142.429	70.299	195.794	132.923	187.187	165.234	114.935	139.449
BTBD2	1046.15	-3.46788	0.576444	1.63048e-10	8.41989e-10	-6.39264	92.6283	438.47	107.766	329.963	164.041	413.832	2828.09	2647.67	2392.89
BTBD3	904.027	-0.419708	0.304133	0.146565	0.19231	-1.45177	738.907	738.2	698.022	834.454	634.767	1504.68	1039.11	1027.91	920.196
BTBD6	662.786	-2.29724	0.417664	5.65365e-09	2.35789e-08	-5.82669	178.582	354.861	159.667	508.758	296.818	791.054	1165.62	1229.5	1280.21
BTBD7	2051.45	-0.00433925	0.191323	0.993632	0.995241	-0.00798092	2202.1	2520.31	2286.27	1378.97	1229.94	1829.51	2342.5	2468.54	2204.9
BTBD8	225.501	-1.02318	0.227183	3.57408e-06	9.95705e-06	-4.63473	124.228	196.346	138.107	214.363	199.446	206.187	347.387	304.073	299.369
BTBD9	447.627	-1.5146	0.171459	3.24206e-19	5.69541e-18	-8.96016	230.117	213.396	281.808	378.999	422.61	404.269	728.969	675.651	692.826
BTC	110.675	-0.658698	0.231852	0.00343312	0.00628245	-2.92604	103.588	86.9331	100.784	62.1797	79.0198	94.2854	160.921	161.673	146.693
BTD	271.41	-1.53591	0.240291	5.14325e-11	2.85966e-10	-6.56673	122.11	152.071	116.76	295.263	228.295	363.544	399.459	398.158	367.031
BTF3	6453.51	-2.31407	0.325489	1.99225e-13	1.55794e-12	-7.34931	1928.71	2226.39	2155.54	6761.75	3425.08	8848.6	11215.8	10860.9	10658.9
BTF3-DT	40.3058	-0.90355	0.377384	0.00949239	0.0160869	-2.59379	30.5774	22.7197	40.1591	37.9593	21.9815	23.9879	63.1691	74.1143	48.0837
BTF3L4	3336.44	1.24055	0.170225	1.4568e-13	1.16257e-12	7.39104	5938.55	5519.88	7219.01	1283.69	1052.47	1214.45	2707.14	2466.51	2626.3
BTF3L4P2	26.8137	1.4549	1.10261	0.0349688	0.0529201	2.10872	12.7895	128.039	29.4869	0	25.4753	9.82466	16.1458	10.9522	8.6102
BTF3P16	20.1642	1.41951	0.556656	0.00348601	0.00637203	2.92128	31.703	24.7863	30.1753	36.197	14.8727	15.8887	8.99357	13.2782	5.58334
BTF3P3	4.31097	0.518506	0.76817	0.339585	0.404411	0.954985	3.75922	9.51575	6.66283	2.94006	0	5.48643	3.51213	3.44686	3.47541
BTF3P6	24.6844	1.56943	0.455613	0.000171406	0.000378249	3.75781	32.7014	40.6097	50.6713	12.0807	25.8008	22.461	13.4477	12.137	12.2501
BTG1	781.229	-2.49009	0.252441	8.65666e-24	2.61185e-22	-10.0559	314.318	220.125	318.628	384.616	330.05	539.758	1665.96	1685.61	1572
BTG1-DT	8.00345	-1.01593	0.630517	0.0481292	0.0708181	-1.97623	6.87734	3.96077	5.45998	4.54613	5.9094	4.68727	18.8748	13.0743	8.64107
BTG2	492.715	-2.11783	0.283349	1.44622e-14	1.3309e-13	-7.6922	163.371	271.737	218.545	312.877	206.05	319.652	1130.08	993.973	818.154
BTG3	681.684	-1.44354	0.252675	3.83885e-09	1.63374e-08	-5.89099	370.455	324.306	376.471	644.887	493.133	920.206	1005.42	986.019	1014.26
BTG3-AS1	9.16832	-0.946507	0.592431	0.05609	0.08127	-1.91034	6.15133	5.25676	3.46573	12.8545	11.7832	9.52132	9.94423	10.8919	12.646
BTK	5.10573	-1.58408	1.03115	0.0253329	0.0394447	-2.23629	2.28906	3.49472	0	6.9253	2.30094	2.04391	5.4229	13.5365	9.9382
BTN1A1	4.89815	-1.30572	1.12384	0.0544764	0.0791385	-1.92303	0	1.96361	4.00426	3.01698	0	6.9731	10.1402	9.03265	8.95253
BTN2A1	245.377	-1.40005	0.316488	3.43917e-06	9.60537e-06	-4.64268	105.041	220.606	105.632	206.611	180.482	193.698	399.403	421.855	375.061
BTN2A2	216.234	-1.56146	0.28012	7.37697e-09	3.01561e-08	-5.78211	81.9711	167.802	117.057	165.44	143.122	150.495	405.151	355.851	359.211
BTN2A3P	27.2995	-1.21506	0.418475	0.00156903	0.00302861	-3.1616	11.9278	20.2706	9.9672	33.1433	25.0084	38.5566	38.6965	33.5229	34.6021
BTN2A3P.1	93.7328	-0.977796	0.367987	0.00428305	0.00772485	-2.85653	52.1325	89.7647	37.4515	101.091	117.677	68.9617	122.037	140.953	113.527
BTN3A1	139.821	-1.12311	0.270996	1.67372e-05	4.24702e-05	-4.30449	84.5133	110.603	81.686	150.46	94.2965	112.554	233.682	214.201	176.389
BTN3A2	315.366	-1.91562	0.274051	6.01733e-13	4.41341e-12	-7.20009	106.151	193.833	127.993	285.399	201.02	252.624	599.325	537.217	534.729
BTN3A3	36.2845	-1.31685	0.37368	0.000165224	0.000365565	-3.767	19.88	24.4239	18.9164	42.0018	30.929	21.7987	60.8434	60.4018	47.3651
BTNL9	115.66	-1.13839	0.277243	1.91704e-05	4.82541e-05	-4.27434	67.8082	97.4801	61.2978	109.369	107.094	80.7821	199.779	165.291	152.038
BTRC	1144.23	-1.24071	0.17419	4.58263e-13	3.42931e-12	-7.23713	696.693	640.321	816.442	1048.4	859.371	1071.59	1807.22	1617.43	1740.62
BUB1	2340.37	-0.805554	0.162831	5.93701e-07	1.85173e-06	-4.99326	1575.49	2001.82	1740.74	2103.27	1904.19	2365.31	3009.35	3119.6	3243.56
BUB1B	2055.75	-0.726125	0.170027	1.42777e-05	3.6568e-05	-4.33955	1322.31	1772.15	1410.63	2179.72	1978.05	2299.74	2455.83	2428.91	2654.4
BUB3	7374.41	-0.900307	0.32237	0.00315509	0.00580144	-2.95221	3978.09	7817.54	4432.92	6133.75	4285.99	7995.9	10112	10485	11128.5
BUD13	518.552	-1.60098	0.215851	3.59342e-14	3.12888e-13	-7.57492	240.559	349.617	252.059	444.11	349.268	417.634	804.009	870.206	939.507
BUD13P1	9.03661	-0.948606	0.621172	0.0630482	0.0904104	-1.85885	5.95371	8.60401	1.99154	8.04407	10.0038	7.88379	13.3054	10.2029	15.3404
BUD23	1281.85	-2.36791	0.448365	1.80638e-08	6.96455e-08	-5.62959	261.338	758.568	329.155	949.685	483.2	1159.69	2375.66	2563.02	2656.37
BUD31	706.573	-2.46637	0.316065	8.72931e-16	9.46186e-15	-8.04352	170.997	390.053	248.387	347.148	241.621	289.168	1455.89	1520.68	1695.22
BVES	103.242	0.566893	0.291055	0.0416134	0.0620512	2.03737	105.614	171.905	143.449	67.337	67.6915	98.2926	104.578	93.6919	76.6168
BVES-AS1	8.57742	-0.970498	0.679151	0.068277	0.0972188	-1.82317	6.18797	2.7239	5.96128	12.7138	4.78036	8.33938	17.3027	7.23608	11.9513
BYSL	829.787	-2.49265	0.468153	1.17251e-08	4.63449e-08	-5.70368	172.741	435.736	173.254	652.694	307.034	888.838	1523.49	1566.48	1747.82
BZW1	11812.5	-0.656617	0.345026	0.0419315	0.0624813	-2.0342	8134.38	9273.48	8954.66	9905.25	6851.38	19623.4	14165.1	14590.8	14813.8
BZW1P2	37.3497	-1.07407	0.442446	0.00721457	0.0125007	-2.68677	25.5639	16.3862	24.7624	30.3378	24.0068	61.0514	44.1359	49.0556	60.8472
BZW2	2057.79	-1.58364	0.262951	5.23676e-10	2.51355e-09	-6.21184	1062.31	1086.69	911.371	2045.03	1327.84	2620.14	3029.27	3193.5	3243.94
C10orf143	5.83753	-2.93222	1.03978	0.00065536	0.00133601	-3.4076	0.982744	1.82353	0.989819	2.01994	0	3.87591	13.6284	17.7044	11.513
C10orf55	6.57047	-0.80935	0.762119	0.144835	0.190302	-1.45802	7.23898	4.17349	3.14683	0.790928	2.36613	8.27123	10.3821	10.9708	11.7938
C10orf62	5.40714	0.136124	0.66245	0.788609	0.825429	0.268117	2.97017	9.44209	1.98901	7.04899	8.00331	6.86964	3.09072	4.10433	5.146
C10orf88	438.124	-0.366157	0.226291	0.0958736	0.131862	-1.6652	414.516	317.193	387.251	432.129	365.084	566.129	477.143	537.019	446.655
C10orf95	18.3495	-3.63457	0.738722	1.12868e-07	3.90615e-07	-5.30469	0	7.63227	0.994361	8.03398	7.99234	10.8231	39.8776	48.9241	40.8677
C10orf95-AS1	561.492	-0.910585	0.365799	0.00748748	0.012932	-2.67435	325.998	627.629	288.241	419.018	293.817	622.115	791.876	814.239	870.499
C11orf24	274.023	-2.71566	0.320012	2.70921e-18	4.16443e-17	-8.723	53.4759	116.207	87.0288	186.521	114.864	152.53	528.967	609.036	617.582
C11orf52	31.841	-1.77582	0.426217	7.60893e-06	2.0243e-05	-4.4759	15.8201	21.5627	10.9314	21.1648	11.0046	25.4543	62.05	61.7669	56.8143
C11orf54	406.746	-0.709709	0.282646	0.00828265	0.0141872	-2.64033	321.096	285.465	354.159	362.853	229.118	480.667	594.202	536.868	496.285
C11orf58	2713.99	-0.592861	0.521025	0.185562	0.237463	-1.32382	872.77	4312.08	1324.05	2604.27	1149.96	3234.83	3228.36	3482.81	4216.79
C11orf65	43.4255	-0.517863	0.328294	0.0942231	0.129812	-1.67353	42.0695	27.2916	37.6728	35.2044	36.2437	54.2285	57.3121	52.8157	47.9909
C11orf68	792.342	-3.66885	0.391496	6.25495e-22	1.57143e-20	-9.62526	93.1916	229.047	110.351	309.551	193.432	403.347	2025.58	1952.16	1814.41
C11orf71	132.151	-1.33001	0.239894	1.16489e-08	4.60524e-08	-5.70479	91.4932	69.7	109.67	82.3273	65.0206	71.2491	231.83	243.486	224.587
C11orf98	697.417	-2.51237	0.500024	6.57661e-08	2.34912e-07	-5.40237	115.031	437.879	164.002	467.992	194.681	360.833	1426.05	1467.69	1642.6
C12orf43	360.946	-0.921107	0.508044	0.0370695	0.0558259	-2.085	116.955	565.835	164.816	205.398	137.487	244.366	612.668	564.64	636.353
C12orf57	698.624	-3.44882	0.27316	1.48568e-37	1.7453e-35	-12.8076	143.994	185.563	112.556	388.646	233.679	262.979	1647.4	1605.88	1706.92
C12orf60	85.176	0.129337	0.259484	0.607313	0.66351	0.513913	88.3638	61.3794	81.679	112.574	91.0335	121.342	66.4154	77.4298	66.3673
C12orf75	589.925	-1.98168	0.180103	7.81537e-29	3.83081e-27	-11.1422	276.867	289.408	259.699	399.819	336.543	436.571	1001.8	1081.34	1227.27
C12orf76	115.281	0.48738	0.264243	0.0560906	0.08127	1.91033	162.686	152.702	175.225	76.4342	45.0175	82.7332	128.05	111.297	103.38
C13orf46	16.2773	-1.65298	1.12775	0.0214115	0.0338146	-2.30065	0	17.7062	1.99627	8.0125	9.99763	0.994464	42.3267	32.2138	33.2477
C14orf119	836.554	-1.91573	0.435939	2.1401e-06	6.16972e-06	-4.73972	241.204	340.056	227.88	945.993	516.07	1922.97	1155.09	1158.96	1020.77
C14orf132	288.594	-2.23478	0.368674	2.21272e-10	1.1201e-09	-6.3458	86.3227	176.766	69.0993	195.142	186.33	232.797	658.034	559.05	433.809
C14orf28	65.94	-0.446108	0.393902	0.216964	0.272523	-1.23464	76.8945	37.7609	47.1265	71.2846	37.6705	90.9494	93.3804	66.8347	71.5585
C14orf93	235.567	-1.07861	0.397763	0.00319738	0.00587458	-2.9481	108.836	265.541	123.046	182.269	100.154	206.533	408.951	366.91	357.866
C15orf39	772.707	-2.82525	0.50527	2.46649e-09	1.07761e-08	-5.96366	113.954	444.176	139.704	343.207	162.925	290.478	1802.09	1878.55	1779.28
C15orf40	525.027	-1.57336	0.384072	1.15956e-05	3.00247e-05	-4.38506	215.109	499.955	215.875	238.076	217.805	370.576	863.42	1078.8	1025.62
C15orf61	175.585	-0.185671	0.21564	0.377295	0.442189	-0.882892	178.005	175.32	194.254	107.765	131.649	166.272	213.539	196.351	217.113
C16orf46	137.309	-0.827397	0.469592	0.0469496	0.0692374	-1.98675	58.0508	144.421	86.9754	143.989	49.4696	185.298	179.318	201.779	186.476
C16orf74	275.867	-2.08651	0.553399	2.70381e-05	6.66383e-05	-4.19708	49.6324	254.834	70.0172	116.178	64.8309	103.982	598.234	665.067	560.029
C16orf87	568.394	1.56385	0.228894	2.70396e-12	1.80047e-11	6.99231	890.139	1187.66	1049.64	325.756	244.755	385.153	368.175	349.322	314.945
C16orf95	88.8983	-2.98916	0.366	3.98547e-17	5.28414e-16	-8.41333	12.0636	31.6911	25.8669	50.2783	37.034	59.6843	210.46	200.007	173
C16orf95-DT	24.508	-1.65432	0.416847	2.00152e-05	5.02603e-05	-4.26472	12.8923	13.7323	12.1188	19.8255	18.5015	10.7814	38.0103	51.473	43.2368
C17orf100	11.0775	-1.52902	0.624047	0.00403483	0.00730598	-2.87543	2.98046	7.7001	5.97865	11.0516	6.0021	7.90158	24.4764	13.223	20.3835
C17orf107	38.927	-1.15044	0.531967	0.0126003	0.0208695	-2.49487	11.2151	44.115	13.9936	46.1284	31.5089	26.5438	62.1821	69.3557	45.3007
C17orf113	83.8179	-1.1876	0.495653	0.00670569	0.0116825	-2.71112	29.9183	95.4335	40.9398	58.1167	27.005	75.605	166.374	138.995	121.974
C17orf49	236.828	-3.78217	0.599611	2.3469e-11	1.37199e-10	-6.68263	13.8824	86.0544	22.4255	55.4853	21.3335	36.3473	657.184	646.164	592.574
C17orf58	288.167	-2.7521	0.28287	2.91064e-23	8.30462e-22	-9.93572	108.597	73.2578	72.2901	170.714	148.648	251.841	610.517	609.111	548.53
C17orf67	15.655	-1.69275	0.682903	0.00292591	0.00540889	-2.97542	4.97334	15.5046	3.9884	7.02708	2.00062	8.90911	40.6503	33.464	24.3771
C17orf75	520.46	-0.610655	0.347451	0.0602607	0.0867622	-1.87888	292.353	414.484	283.663	652.065	393.061	1065.49	519.481	522.034	541.509
C18orf15	5.0149	-0.875912	0.787661	0.125517	0.167537	-1.53202	0.995836	5.85359	2.99323	3.00914	5.0013	1.98418	9.11439	11.121	5.06142
C18orf21	211.812	-1.23854	0.201537	3.46348e-10	1.70404e-09	-6.27647	155.411	127.212	109.592	186.926	184.481	198.485	341.549	297.154	305.502
C18orf32	470.722	-1.36367	0.440039	0.000665683	0.00135508	-3.40334	262.967	249.205	363.478	310.009	127.932	443.695	552.755	917.963	1008.5
C18orf54	797.922	0.5035	0.216159	0.0171156	0.0275622	2.38421	1233.13	856.273	1322.13	418.691	450.291	526.787	787.309	840.421	746.273
C19orf12	335.464	-2.18563	0.387353	2.82326e-09	1.22407e-08	-5.94156	119.645	126.308	88.6783	310.16	191.179	557.243	605.209	543.636	477.119
C19orf25	487.265	-2.07675	0.509325	7.67856e-06	2.04179e-05	-4.47396	97.4192	369.329	121.767	313.967	208.757	486.739	886.658	936.942	963.807
C19orf33	359.218	-3.30435	0.355335	1.42704e-21	3.41386e-20	-9.54009	84.9057	114.902	53.5162	172.358	96.2675	88.959	878.167	801.557	942.33
C19orf38	9.85514	-2.74545	0.736817	3.13263e-05	7.64808e-05	-4.1636	0.959941	4.57658	1.92855	7.14154	4.85013	7.08151	24.7116	18.2757	19.1707
C19orf44	230.147	-0.566351	0.414633	0.132373	0.175628	-1.50481	119.031	363.8	141.662	148.533	108.895	202.945	313.321	356.368	316.771
C19orf47	352.138	-1.38094	0.513049	0.00229424	0.00431784	-3.04924	110.134	350.713	134.541	284.976	121.593	403.848	565.938	549.222	648.277
C19orf48P	135.335	-0.429437	1.11846	0.142433	0.187404	-1.46679	0	86.8408	0	0	29.8054	33.4531	308.344	364.4	395.171
C19orf48P.1	1365.59	-2.57337	0.475238	7.51676e-09	3.06679e-08	-5.77895	247.51	859.235	274.103	662.852	449.15	781.062	2599.55	2933.53	3483.31
C19orf53	557.986	-2.67351	0.278066	9.21929e-23	2.51771e-21	-9.82016	134.458	202.46	196.599	405.407	229.334	339.29	1080.11	1130.77	1303.45
C19orf73	9.93183	-2.10205	0.712456	0.00056394	0.00116112	-3.44839	3.92139	7.17441	0.988752	3.0385	4.00051	4.81966	19.0739	27.3326	19.0368
C19orf81	23.2836	-2.54352	0.47986	1.87098e-08	7.19249e-08	-5.62353	5.88644	11.7027	6.9245	12.1495	8.00132	6.75654	48.6407	47.2203	62.2703
C1D	251.711	-2.24454	0.192334	3.54305e-32	2.41893e-30	-11.8081	106.066	102.485	94.1015	173.351	143.961	188.984	457.337	482.91	516.207
C1GALT1	984.117	-0.256268	0.186831	0.162263	0.210596	-1.3975	1190.69	838.307	1015.07	651.461	758.087	741.114	1169.61	1337.91	1154.81
C1GALT1C1	219.49	-1.05248	0.261366	2.95917e-05	7.25069e-05	-4.17659	162.234	99.4986	154.485	234.338	176.373	257.585	317.304	290.049	283.545
C1GALT1C1L	7.22488	-2.43616	0.873354	0.000829377	0.00166748	-3.3428	3.96277	0.947533	0.994867	8.05263	5.00204	2.94762	12.3398	15.3665	15.4102
C1GALT1P1	52.7484	0.619251	0.392475	0.0870695	0.120931	1.71106	67.2216	42.1411	65.5806	46.367	98.0409	47.9534	40.3565	30.8993	36.1753
C1orf115	443.069	-2.14188	0.362819	6.42631e-10	3.0449e-09	-6.1796	126.543	294.625	145.716	260.687	182.042	324.761	904.834	881.305	867.112
C1orf116	220.227	-2.82463	0.360068	4.98421e-16	5.61371e-15	-8.11188	49.5875	82.7844	43.184	150.628	111.539	239.918	446.307	423.652	434.44
C1orf122	375.908	-3.59875	0.551688	6.11053e-12	3.86792e-11	-6.87705	36.5207	144.382	30.8335	132.945	67.8745	135.756	896.845	906.599	1031.42
C1orf131	230.303	-1.1629	0.220075	6.05989e-08	2.17638e-07	-5.41702	127.466	173.228	173.361	199.54	168.443	144.229	361.168	342.154	383.141
C1orf159	155.297	-2.15539	0.588274	3.84727e-05	9.2712e-05	-4.11647	23.7494	142.634	31.1155	61.845	49.807	65.3954	329.775	336.777	356.571
C1orf174	456.023	-1.73704	0.359431	3.42555e-07	1.10327e-06	-5.09839	178.52	278	214.812	405.623	179.726	468.981	758.1	798.397	822.044
C1orf198	829.078	-0.540876	0.239752	0.0194758	0.0309787	-2.3363	640.384	1026.93	787.411	477.55	354.28	530.523	1243.9	1230.77	1169.96
C1orf21	207.981	-1.79243	0.206545	1.09898e-18	1.77355e-17	-8.82455	106.899	85.5127	86.9561	208.147	187.013	210.619	354.018	346.865	285.795
C1orf21-DT	4.54674	-2.08826	0.973198	0.00522259	0.0092707	-2.79297	0.856474	3.01751	0.860324	2.17898	2.16119	2.75298	8.96897	8.26867	11.8555
C1orf210	73.8546	-1.959	0.29558	7.53861e-12	4.69e-11	-6.84705	36.3159	46.3314	26.594	34.8118	34.9287	42.8893	136.681	166.531	139.609
C1orf216	468.021	-1.54134	0.335967	1.35212e-06	4.01191e-06	-4.83194	184.26	363.272	180.608	443.294	298.075	503.146	714.618	718.512	806.402
C1orf220	26.138	-0.545328	0.359994	0.104201	0.142051	-1.62482	17.9264	27.329	18.9579	26.0777	21.0054	25.7981	35.4366	29.3131	33.3979
C1orf226	526.404	-3.04891	0.399966	2.56133e-15	2.59698e-14	-7.91061	77.1439	217.65	117.816	280.165	147.839	274.138	1158.82	1225.66	1238.4
C1orf35	190.908	-2.15473	0.526538	6.62606e-06	1.78038e-05	-4.50536	47.558	161.17	36.8122	84.547	53.0216	96.3069	353.637	437.322	447.796
C1orf43	2354.59	-2.94226	0.303016	2.82424e-23	8.08002e-22	-9.93872	524.912	783.704	590.092	1735.32	842.847	1568.2	5187.61	5149.61	4809.03
C1orf50	236.123	-1.5902	0.314178	1.21282e-07	4.17538e-07	-5.29155	86.8171	149.109	81.9072	293.457	191.028	318.715	357.282	324.799	321.988
C1orf52	374.407	-1.78073	0.325251	1.00654e-08	4.02158e-08	-5.72962	157.242	268.095	162.365	258.496	143.342	269.837	644.851	706.372	759.059
C1orf53	19.0735	-2.56762	0.498196	3.92143e-08	1.44666e-07	-5.49435	7.77982	4.3145	8.85249	4.05789	3.99462	6.65469	45.5548	46.1175	44.3356
C1orf54	7.49905	-1.72109	0.823305	0.0070443	0.0122248	-2.69474	0.890622	2.61476	6.36205	5.37757	2.8884	7.7767	16.1515	10.8823	14.5475
C1orf74	278.204	-1.23231	0.234186	6.22223e-08	2.23126e-07	-5.41229	197.577	118.472	144.833	304.482	290.043	336.619	384.498	390.198	337.117
C1QBP	6609.44	-2.27685	0.302169	7.97072e-15	7.5738e-14	-7.76804	2192.23	2424.1	1815.96	7005.64	4216.4	9390.2	9764.27	11182.6	11493.6
C1QL1	29.9256	-3.91417	0.607481	1.45609e-11	8.7507e-11	-6.75221	0.992518	9.5725	2.9877	9.04817	5.00188	10.8449	78.7545	66.2794	85.849
C1QL4	158.355	-3.04066	0.398373	2.55202e-15	2.58995e-14	-7.91106	30.838	63.9957	22.9346	88.3339	69.0211	120.792	385.04	338.604	305.635
C1QTNF1	68.0622	-2.6228	0.39552	4.55444e-12	2.93148e-11	-6.91881	15.2604	37.9764	14.7374	34.4611	35.7383	28.5419	157.295	157.42	131.13
C1QTNF3	69.9833	-0.117879	0.478509	0.777963	0.81644	-0.281975	82.5363	21.566	75.9169	99.1582	111.13	40.8936	63.9705	65.8258	68.8528
C1QTNF3-AMACR	9.30214	0.102365	0.837063	0.836462	0.866331	0.206422	3.99177	29.4969	0	7.02201	4.00455	11.9428	18.1815	9.07974	0
C1QTNF4	2.79173	-0.596695	0.943163	0.267852	0.328784	-1.10802	0.991447	3.81182	0.995151	1.00552	0	1.96841	3.07408	12.2553	1.02384
C1QTNF6	165.12	-2.89915	0.33183	3.06979e-19	5.4154e-18	-8.96618	36.6287	67.4679	38.5238	105	62.1412	66.6102	411.258	365.414	333.036
C1QTNF8	11.673	-0.65264	0.60654	0.186688	0.238701	-1.32044	6.97894	16.6976	3.9935	7.01552	8.00161	10.9369	10.0919	25.199	16.1421
C1R	39.0919	-2.89662	0.452237	1.86786e-11	1.10609e-10	-6.716	10.7107	17.3387	4.87801	17.6561	14.6717	24.249	78.4002	95.9168	88.0061
C1RL	549.918	-0.41143	0.359697	0.218633	0.274423	-1.23017	344.466	833.827	427.067	371.128	256.004	501.709	789.158	757.125	668.775
C1RL-AS1	434.359	-0.349129	0.336532	0.269423	0.330346	-1.10439	247.771	572.603	264.051	495.309	547.715	362.633	455.373	471.134	492.643
C1S	19.2299	-0.122287	0.424382	0.74937	0.791171	-0.319471	14.5963	30.1925	17.0349	16.894	14.6493	10.9859	18.5911	26.1454	23.9797
C2	31.0184	-0.517637	0.429173	0.182359	0.23382	-1.33353	17.2721	25.2363	15.0946	58.5387	35.2275	39.7719	18.9246	41.3477	27.7521
C20orf202	7.02206	-0.804013	0.675254	0.12954	0.172294	-1.51592	6.96911	3.89676	2.99282	7.02255	5.00136	6.94134	10.1347	15.1748	5.06508
C20orf96	142.086	-1.60232	0.384223	8.54364e-06	2.25585e-05	-4.45109	50.9429	133.257	57.9738	94.2191	65.3775	86.627	281.351	264.875	244.15
C21orf58	353.291	-0.763361	0.450509	0.0585842	0.08458	-1.8913	140.724	426.474	140.763	335.6	260.631	562.472	454.365	436.145	422.443
C21orf91	1065.62	0.360105	0.340361	0.268816	0.329736	1.10579	1602.72	967.088	1700.33	625.633	420.39	1027.87	1025.09	1049.32	1172.17
C22orf23	8.86126	-1.70709	0.716018	0.00418273	0.00755622	-2.86404	3.23401	3.59626	3.24475	8.73274	5.43162	13.8645	16.2782	15.3863	9.98298
C22orf39	344.989	-2.0836	0.21724	1.7084e-22	4.53017e-21	-9.75779	153.709	148.812	139.815	304.506	199.114	243.169	697.691	589.44	628.641
C22orf46P	208.931	-1.05558	0.612496	0.0365325	0.0550645	-2.09095	36.9244	352.653	90.9	67.1016	65.0094	64.7462	326.024	390.101	486.923
C22orf46P.1	264.48	-2.39152	0.4406	8.23888e-09	3.34325e-08	-5.7635	92.294	127.94	66.9301	264.776	104.139	88.3947	528.947	567.287	539.612
C2CD2	830.916	-0.350598	0.161017	0.0272157	0.0421112	-2.20841	794.213	845.172	821.598	594.836	546.57	718.501	1104.1	1073.39	979.871
C2CD2L	304.236	-1.68581	0.313554	2.02543e-08	7.74096e-08	-5.60981	119.201	240.604	115.784	248.232	197.052	213.115	518.977	521.965	563.196
C2CD3	1252.77	-1.15625	0.244202	1.03286e-06	3.11349e-06	-4.88527	610.847	1106.66	824.769	1050.04	880.429	970.789	1872.87	1830.88	2127.69
C2CD4C	108.535	-2.36696	0.546633	2.07633e-06	5.9941e-06	-4.74585	24.9166	83.3284	14.973	41.1005	37.0081	54.6508	226.281	264.31	230.244
C2CD5	1098.84	-0.887142	0.20417	8.69963e-06	2.29415e-05	-4.4472	796.968	986.139	762.328	849.817	685.438	1011.94	1585.72	1663.69	1547.56
C2orf15	46.3504	-1.62809	0.347931	8.24112e-07	2.52248e-06	-4.92957	24.9946	22.3089	26.4917	35.9959	21.3047	44.5645	77.7578	83.0585	80.6771
C2orf42	354.699	-0.913184	0.406566	0.0140492	0.023019	-2.456	172.29	259.506	188.232	435.215	196.122	680.305	372.201	418.39	470.033
C2orf49	750.612	-0.912951	0.173971	9.59564e-08	3.36071e-07	-5.33422	575.915	511.543	599.835	659.74	509.905	675.776	1095.92	1031.98	1094.9
C2orf49-DT	215.268	-0.736219	0.223158	0.000696057	0.00141404	-3.39113	158.733	118.419	186.86	242.368	210.238	232.387	275.012	241.589	271.802
C2orf50	45.6653	-0.256154	0.430295	0.509342	0.572109	-0.659862	28.9641	44.666	46.9688	39.036	24.0022	77.8152	60.2272	46.151	43.1574
C2orf66	8.73192	1.05573	0.758133	0.066373	0.0947002	1.8359	18.8321	6.65005	8.9562	9.05639	10.004	12.7842	1.02689	3.06964	8.2078
C2orf68	547.132	-1.03351	0.199455	1.19883e-07	4.13126e-07	-5.29367	368.783	419.157	386.612	464.498	335.119	500.933	861.795	796.948	790.344
C2orf69	1024.86	-0.225173	0.273773	0.390992	0.45593	-0.85782	1218.63	709.217	1078.39	761.548	719.134	1178.77	1137.51	1212.79	1207.76
C2orf72	108.312	-1.71942	0.357437	3.84305e-07	1.22851e-06	-5.07657	42.8792	62.9352	54.9167	88.1825	49.0093	114.384	191.631	215.591	155.278
C2orf76	64.4762	-1.51949	0.315857	4.84555e-07	1.52922e-06	-5.03233	36.7737	46.6191	34.0464	43.9558	35.2206	29.2233	147.576	109.861	97.0089
C2orf78	17.6037	-1.21805	0.56731	0.0122688	0.0203782	-2.50432	14.9491	5.88007	6.98717	19.0474	10.0022	25.8322	21.2175	22.1973	32.3203
C2orf81	99.8508	-1.60476	0.645711	0.00304825	0.00561923	-2.96283	15.8116	112.12	32.6413	56.1502	21.5628	64.9931	193.498	193.813	208.068
C2orf88	67.4782	-1.05461	0.32281	0.000541901	0.00111837	-3.45914	56.8008	47.0657	47.1961	33.8628	42.6882	47.9465	93.326	150.961	87.456
C3	6.33109	-0.629698	0.834569	0.2552	0.315037	-1.13781	0	12.1583	1.50833	2.59349	2.59018	6.88108	11.2879	11.2792	8.68132
C3orf18	147.42	-2.25689	0.436176	3.32372e-08	1.23921e-07	-5.52347	34.2708	83.1213	29.5794	158.659	90.6606	177.564	284.364	230.469	238.094
C3orf20	9.30001	0.794467	0.633449	0.121137	0.162401	1.55002	5.98123	22.575	15.973	5.01152	8.00166	4.9702	7.06689	9.07447	5.04618
C3orf33	108.288	0.138198	0.217021	0.51576	0.578205	0.649895	128.273	133.179	139.601	81.3998	60.0506	69.2227	125.364	131.571	105.933
C3orf38	560.978	-0.00394875	0.217108	0.981505	0.985583	-0.0231819	657.909	542.775	792.823	414.182	301.472	339.068	741.528	615.416	643.626
C3orf52	504.721	0.417492	0.227244	0.0594334	0.0856942	1.88497	597.741	560.138	753.872	355.728	512.303	350.412	519.623	452.202	440.471
C3orf62	261.969	-0.581912	0.246953	0.0148317	0.0242012	-2.43646	170.536	258.771	188.723	323.647	212.039	258.655	331.728	310.212	303.412
C3orf80	48.8027	-2.20086	0.516172	3.26351e-06	9.13055e-06	-4.6535	25.9028	22.4944	8.98179	18.0494	19.0045	48.6515	94.0618	113.107	88.971
C4A	11.8813	-0.207333	0.761941	0.681384	0.730246	-0.410575	11.9222	8.12032	20.8816	9.96695	0	0	18.0164	6.00102	32.0233
C4B	31.4807	-1.01761	0.647624	0.0511107	0.0747552	-1.95055	11.8534	42.6539	4.94311	27.7464	29.7933	18.1074	61.6985	54.6919	31.8385
C4BPAP1	11.3622	1.05269	0.619464	0.0400719	0.0599567	2.05301	12.9246	25.1271	17.9431	6.02518	7.00229	10.8792	7.12382	12.1835	3.05128
C4orf3	732.424	-1.70964	0.365432	7.31754e-07	2.25753e-06	-4.95274	351.298	223.209	346.905	955.974	436.541	1066.35	1237.37	1087.51	886.659
C4orf33	118.137	-0.458092	0.257577	0.0651866	0.0931401	-1.84398	129.728	89.2229	106.576	75.3074	113.022	92.3624	163.571	133.065	160.375
C4orf36.1	29.1781	-0.323484	0.430065	0.404641	0.469555	-0.833362	26.875	18.4865	42.8919	18.0607	13.0037	27.754	49.6921	34.4155	31.4231
C4orf46	2543.1	2.74245	0.363961	7.61234e-15	7.25951e-14	7.77387	6851.56	3695.24	8165	468.045	333.049	708.82	820.593	912.262	933.313
C5	24.8079	-1.23719	0.434277	0.0018226	0.00348382	-3.11771	12.0589	23.9468	10.6844	13.9487	19.3618	21.3073	38.2214	40.0943	43.6477
C5AR1	117.633	-0.0516786	0.366835	0.877815	0.901083	-0.15374	68.6834	179.069	108.729	133.445	73.0204	123.911	113.568	128.539	129.732
C5AR2	10.1762	-4.23967	1.65635	0.000691775	0.00140588	-3.39282	0	0	0.751194	14.2995	3.00746	37.0598	13.1928	5.28292	17.992
C5orf15	1494.07	1.69476	0.316892	2.43848e-08	9.22403e-08	5.57761	3710.68	1795.11	4059.13	304.083	342.1	415.096	986.568	911.669	922.165
C5orf22	886.013	0.872966	0.344593	0.00702661	0.0121991	2.69558	1480.76	860.197	1767.27	486.023	409.079	840.396	704.094	737.536	688.764
C5orf24	2375.88	0.359643	0.320634	0.23677	0.294517	1.1831	2913.32	2187.98	3066.37	1903.65	1502.37	3599.62	2186.4	2073.09	1950.13
C5orf34	233.021	-0.818288	0.20706	5.21295e-05	0.000123694	-4.04587	186.21	145.314	156.641	234.723	219.058	278.745	256.261	311.436	308.8
C5orf34-AS1	122.101	-0.597047	0.222327	0.0058021	0.0102269	-2.75876	96.5713	94.0689	81.5934	137.035	157.1	113.5	136.134	145.81	137.097
C5orf63	85.3756	-1.15125	0.340595	0.000334979	0.000711149	-3.58663	60.4545	32.0216	47.1026	101.496	129.227	69.9516	108.752	117.119	102.256
C6orf120	607.081	-1.98558	0.402377	1.57647e-07	5.33129e-07	-5.2434	259.381	147.878	219.718	538.948	434.071	1194.55	823.952	902.655	942.584
C6orf132	636.482	-2.56245	0.361907	2.06901e-13	1.61377e-12	-7.34426	149.972	339.712	158.107	390.754	238.956	392.517	1337.4	1296.18	1424.74
C6orf136	190.002	-1.8247	0.398326	1.04285e-06	3.14305e-06	-4.88338	77.9235	76.5	68.4629	236.6	96.2235	304.28	267.989	310.073	271.961
C6orf141	331.909	-0.11598	0.3975	0.747291	0.789491	-0.322214	224.165	681.039	262.823	182.047	141.055	209.747	354.551	400.365	531.389
C6orf163	119.824	-0.152547	0.254113	0.5339	0.595336	-0.622064	87.0658	99.9344	94.7121	141.03	203.115	136.958	113.219	113.869	88.511
C6orf226	26.0182	-5.68866	0.806923	1.01806e-12	7.27659e-12	-7.12804	0.96876	1.69857	0.980701	5.06516	1.99389	0.945062	64.7352	74.7241	83.0524
C6orf47	348.068	-1.70837	0.415753	1.02686e-05	2.67835e-05	-4.41144	114.51	310.061	103.76	259.807	194.051	280.708	639.211	604.735	625.772
C6orf52	17.3249	-2.62302	0.649519	7.4099e-06	1.9746e-05	-4.48156	4.91748	3.35741	7.65069	4.46138	4.10649	14.8649	35.1696	47.4721	33.9236
C6orf62	6570.13	1.15801	0.286425	2.52448e-05	6.24307e-05	4.2126	9141.56	16029.5	9557.52	2992.19	2435.32	3995.16	5067.72	4925.07	4987.17
C6orf89	1472.44	-1.93248	0.312159	1.26845e-10	6.65658e-10	-6.43091	564.972	793.096	616.584	1173.24	680.462	1538.02	2765.55	2721.95	2398.05
C7orf25	195.892	-1.33679	0.195635	3.31861e-12	2.18484e-11	-6.96353	111.193	136.486	127.269	133.582	161.767	127.707	308.446	318.113	338.464
C7orf50	469.346	-2.65502	0.42169	3.79586e-11	2.1451e-10	-6.61183	97.1139	284.87	99.9626	188.248	127.288	166.372	1134.03	1119.26	1006.97
C8orf33	1072.62	-2.05775	0.235159	4.14955e-19	7.13465e-18	-8.93291	408.965	532.87	381.789	988.322	662.659	1025.11	1885.41	1897.53	1870.91
C8orf44	119.158	0.566978	0.261865	0.0248162	0.0386888	2.24425	119.769	128.152	130.702	172.105	115.97	155.526	104.733	71.192	74.2712
C8orf44-SGK3	49.5228	-0.721966	0.411245	0.0541234	0.0786637	-1.92585	50.8204	34.2743	16.9676	50.1293	67.0153	45.6918	46.4945	65.6051	68.7066
C8orf58	106.439	-2.33694	0.387981	2.68473e-10	1.3432e-09	-6.31597	34.8241	62.5817	24.6035	54.2486	52.6756	70.84	281.224	204.888	172.062
C8orf76	704.886	-1.40263	0.422628	0.000302507	0.000646456	-3.61314	287.38	317.909	276.617	886.634	410.166	1622.03	820.958	837.401	884.879
C8orf82	471.87	-3.23394	0.312699	4.695e-26	1.76929e-24	-10.5574	81.9201	168.93	87.7264	230.809	163.89	212.366	1049.5	1056.47	1195.22
C8orf88	6.95156	1.3099	0.731306	0.023846	0.0373008	2.2596	13.8299	7.46314	18.8715	3.02529	5.00207	1.95472	4.14765	4.12719	4.14254
C9orf153	10.5121	-0.404584	0.578183	0.396669	0.4615	-0.847585	10.7364	1.87396	9.81394	13.1325	15.871	10.071	11.3577	12.5519	9.2006
C9orf163	17.0642	-1.58836	0.70101	0.00560385	0.0098999	-2.7701	3.98362	16.592	4.98891	4.01198	9.00231	17.86	39.4873	29.3137	28.3382
C9orf40	225.558	-1.36599	0.213148	5.63565e-11	3.11367e-10	-6.5531	149.321	152.845	118.707	166.548	138.038	195.306	358.893	388.592	361.768
C9orf43	61.134	0.46221	0.285083	0.0911403	0.125961	1.68941	65.9107	94.1686	102.387	30.6457	36.416	34.5472	65.1063	52.1341	68.8903
C9orf72	465.123	0.493591	0.268137	0.0561906	0.0814038	1.90955	763.765	418.215	642.037	308.498	335.166	451.045	418.073	442.07	407.233
C9orf78	657.261	-1.40333	0.294543	6.73043e-07	2.08282e-06	-4.96898	303.117	552.589	310.949	638.833	426.145	463.527	1036.14	1048.79	1135.27
C9orf85	278.036	0.184294	0.203934	0.345713	0.410552	0.942938	268.452	363.815	338.793	228.818	200.401	255.146	312.88	272.266	261.755
CA11	135.321	-2.80399	0.412772	1.33248e-12	9.34114e-12	-7.09089	21.8567	66.4134	29.8932	88.4126	52.0182	76.0527	316.153	297.009	270.082
CA12	41.2477	-3.12818	0.411466	2.7685e-15	2.79482e-14	-7.90092	9.06942	14.4827	6.80717	24.2536	18.2631	29.0883	101.841	83.1891	84.235
CA13	798.082	1.28411	0.24596	7.65638e-08	2.71269e-07	5.37504	1401.33	1095.76	1555.81	481.928	387.069	642.782	512.054	578.975	527.034
CA2	168.013	-2.45956	0.369802	4.25275e-12	2.75244e-11	-6.92852	52.6141	46.9586	43.8245	190.991	93.0345	249.528	287.231	254.789	293.148
CA3	21.5707	-0.159203	0.419603	0.675943	0.725606	-0.418006	17.8832	13.4772	15.9433	27.1261	41.0143	24.6937	18.3558	13.2221	22.4202
CA5B	298.96	-0.571944	0.393053	0.113443	0.153082	-1.58291	158.771	115.993	147.886	513.55	243.025	846.664	223.981	227.866	212.902
CA5BP1.1	143.155	-1.51104	0.2302	1.71513e-11	1.02025e-10	-6.72842	68.3336	72.6802	82.2452	153.31	111.128	148.378	226.202	195.779	230.336
CA8	27.0195	-0.172154	0.362413	0.609306	0.665307	-0.511064	28.9499	22.7626	42.9601	11.0141	13.0016	15.9471	37.1955	35.1603	36.1839
CA9	15.4583	-5.10098	1.08138	4.39727e-07	1.39613e-06	-5.0509	0	0.953069	1.98198	1.00026	0	0	78.3359	33.4722	23.3816
CAAP1	583.663	0.398308	0.227352	0.0723186	0.10246	1.79711	707.417	1104.47	825.947	254.274	183.322	204.539	674.098	620.405	678.496
CAB39	2074.53	-1.42812	0.276095	8.04235e-08	2.83917e-07	-5.36618	1077.41	1233.28	950.933	1844.31	1494.53	2961.6	3092.36	3064.15	2952.21
CAB39L	96.767	-0.616844	0.274886	0.0192285	0.0306201	-2.34107	87.0479	90.7768	59.0276	92.3094	72.7859	97.7204	145.616	116.36	109.258
CABIN1	1720.43	-1.97826	0.39221	8.34478e-08	2.94222e-07	-5.35951	508.57	1317.04	482.776	1123.53	913.665	1323.79	3283.17	3269.24	3262.07
CABLES1	223.971	-2.77778	0.285931	4.10947e-23	1.15681e-21	-9.90129	61.0747	79.0339	53.1764	167.744	101.118	171.83	411.577	475.725	494.457
CABLES2	305.132	-2.38417	0.22729	1.57193e-26	6.17844e-25	-10.6596	103.721	123.009	114.833	246.488	157.029	178.083	626.097	613.33	583.594
CABP1	17.1817	-2.45514	0.650678	2.54292e-05	6.28644e-05	-4.21096	2.77529	9.28054	2.32141	15.4497	8.1641	20.999	34.5783	27.1049	33.9625
CABP1-DT	45.0854	-2.57404	0.47773	1.09502e-08	4.35438e-08	-5.71531	10.4974	24.6648	4.565	37.4664	30.3896	35.028	94.1104	81.0496	87.9974
CACFD1	86.3281	-2.43766	0.550113	1.24479e-06	3.71336e-06	-4.84837	13.2741	58.7882	16.3666	50.0658	29.761	63.183	197.42	188.232	159.862
CACHD1	399.106	-1.58869	0.284349	6.84654e-09	2.81354e-08	-5.79465	168.022	275.641	163.163	345.553	293.288	447.562	589.654	713.363	595.706
CACNA1A	57.8293	-1.13253	0.378816	0.00127719	0.00249924	-3.22106	23.418	61.1352	37.7228	45.1373	28.76	37.817	96.071	95.1071	95.2956
CACNA1B	193.825	-1.28322	0.400838	0.000524566	0.00108483	-3.46789	67.6137	193.285	96.168	180.7	143.109	123.98	353.136	353.531	232.901
CACNA1C	8.25103	-2.08561	0.74558	0.000992646	0.00197272	-3.2926	3.44251	2.7443	1.24311	6.20413	10.4728	7.66444	11.089	19.8932	11.5059
CACNA1D	96.5951	-0.831694	0.274516	0.00159349	0.00307328	-3.1571	64.0314	72.3678	58.05	117.736	125.505	74.4769	112.5	125.775	118.914
CACNA1G	90.6708	-1.94514	0.447661	2.81491e-06	7.96446e-06	-4.68388	22.6491	75.6123	27.2769	55.5198	45.7582	58.2161	201.93	177.965	151.11
CACNA1H	776.924	-2.46965	0.587532	3.23351e-06	9.05625e-06	-4.6554	124.164	594.852	109.12	340.803	211.363	326.986	1984.39	1730.63	1570.01
CACNA1I	11.9962	-1.19892	0.592999	0.0171019	0.0275423	-2.38451	5.80111	10.7325	3.92383	12.7685	12.7601	5.87777	17.7196	21.6487	16.7335
CACNA2D1	10.0138	-0.825519	0.61297	0.100121	0.137111	-1.64427	7.06321	4.00991	9.08674	10.1132	6.87078	10.0783	8.86712	10.8321	23.2029
CACNA2D2	262.316	-2.80257	0.415609	1.78505e-12	1.22627e-11	-7.05032	43.7739	133.647	56.0942	148.724	94.3561	143.564	513.969	597.82	628.898
CACNA2D4	17.1021	-2.18203	0.684853	0.000192678	0.000421958	-3.72843	3.8679	5.59555	11.7955	7.76124	2.32543	9.77607	53.962	31.3186	27.5165
CACNB1	233.018	-0.414889	0.415896	0.273119	0.334033	-1.09591	117.865	373.79	150.759	218.633	119.129	216.007	296.678	279.285	325.012
CACNB2	22.5595	-0.798283	0.397163	0.0283263	0.0436626	-2.19274	22.0304	14.8762	11.8086	23.4802	19.3471	22.5551	30.319	28.1931	30.4259
CACNB3	242.141	-2.67918	0.35704	8.11338e-15	7.7024e-14	-7.7658	48.171	115.696	70.774	140.934	81.8547	138.703	570.344	515.671	497.119
CACNB4	205.449	0.177027	0.209261	0.388623	0.453494	0.862118	219.033	183.425	210.568	189.168	272.61	233.197	184.622	184.6	171.82
CACNG8	34.479	-1.4176	0.563949	0.00364607	0.00664497	-2.90726	7.99119	40.729	13.9917	22.0181	14.0011	15.9663	55.1853	81.2366	59.1922
CACTIN	507.318	-2.53004	0.43029	5.47994e-10	2.62249e-09	-6.20471	113.478	314.246	110.663	237.346	153.415	279.343	1121.66	1087.52	1148.19
CACTIN-AS1	5.693	-1.78806	0.991976	0.0131808	0.0217369	-2.47885	0	4.82918	0.995868	4.01253	2.99794	6.91706	12.1974	8.11267	11.1744
CACUL1	6178.57	0.54076	0.234427	0.0151986	0.0247346	2.42761	9322.81	6430.88	10162.2	3914.57	3410.22	5014.55	5723.33	5752.37	5876.22
CACYBP	2146.36	-0.530627	0.396162	0.140974	0.185763	-1.47217	1006.27	3405.01	1401.23	1706.7	1292.21	1615.02	2614.18	2886.87	3389.8
CACYBPP2	8.53686	-1.93412	0.727971	0.00160819	0.00309934	-3.15442	2.9322	3.53414	2.96066	6.08459	4.99938	10.5474	10.6877	14.8259	20.2598
CAD	5938.11	-2.34085	0.435127	1.10172e-08	4.37857e-08	-5.71428	1309.81	3831.48	1355.48	3996.57	2616.38	4627.14	10932.8	11733.2	13040.1
CADM4	346.54	-2.92825	0.48819	2.10057e-10	1.06641e-09	-6.3538	49.7545	161.251	61.8346	198.707	102.03	269.467	835.328	722.24	718.249
CADPS2	328.323	-0.810094	0.159768	2.72309e-07	8.90255e-07	-5.14167	245.549	253.768	236.175	290.083	304.625	321.258	413.985	408.244	481.22
CAGE1	8.03035	-0.407413	0.565361	0.38695	0.451792	-0.865163	4.87074	5.75479	8.77999	7.30014	11.0954	5.82827	10.2204	7.22049	11.2029
CALB2	27.293	-3.50945	0.701563	5.66408e-08	2.04366e-07	-5.42909	2.06605	5.57068	7.7454	9.29306	1.04232	12.7526	75.6901	83.7973	47.6791
CALCB	14.3349	-1.45072	0.534567	0.00207513	0.00393749	-3.07926	7.70209	5.26581	9.17372	9.18793	12.5417	16.5	28.6232	23.0093	17.0104
CALCOCO1	384.122	-1.48764	0.284241	5.43824e-08	1.96588e-07	-5.43635	196.329	304.973	145.676	306.943	283.3	332.768	653.582	658.613	574.915
CALCOCO2	2216.25	-2.3719	0.360927	7.80323e-12	4.84745e-11	-6.84212	562.767	1279.82	670.286	1436.24	829.645	1479.81	4253.58	4838.97	4595.15
CALCRL	62.0967	-0.937337	0.494056	0.0308737	0.0471845	-2.1587	49.1575	17.0999	46.8156	39.9675	48.8335	112.757	88.5702	70.603	85.0662
CALD1	2203.37	-2.03926	0.19868	2.30473e-25	7.9319e-24	-10.407	936.307	1187.58	881.24	1689.79	1356.11	1223.78	4231.28	4090.88	4233.37
CALHM2	395.83	-3.22891	0.377631	1.24151e-18	1.98528e-17	-8.81089	76.0536	113.314	66.9014	264.564	139.77	371.14	793.668	945.657	791.399
CALHM3	4.25868	-5.98693	2.67568	5.20614e-05	0.000123547	-4.04617	0	0	0	1.99297	0	1.95779	13.1587	11.1035	10.1151
CALHM5	9.12011	-1.94756	0.731956	0.00171286	0.00329081	-3.13597	3.99603	1.98807	1.99894	13.0096	10.0007	11.9772	10.0304	17.0448	12.0352
CALM1	3688.98	-1.24831	0.277047	2.77613e-06	7.86004e-06	-4.68672	2009.63	2796.45	1973.38	3160.12	2270.24	4275.43	4962.94	6004.91	5747.69
CALM2	5666.63	-1.23661	0.265821	1.40291e-06	4.15264e-06	-4.82459	3588.83	2413.22	3527.23	6527.45	4242.12	7458.52	7414.57	7811.52	8016.2
CALM3	3979.03	-2.84213	0.470981	1.77383e-10	9.10868e-10	-6.37975	631.257	2105.23	823.63	2005.8	857.806	1567.38	9046.68	8936.72	9836.78
CALML4	264.262	-1.10207	0.345394	0.000677769	0.00137848	-3.39842	95.0594	236.472	130.649	256.571	249.843	360.935	334.152	369.118	345.555
CALR	9691.08	-2.52259	0.477137	1.62755e-08	6.31209e-08	-5.64755	1890.53	5207.06	2176.95	6993.79	3049.46	9146.09	17913.8	18874.6	21967.4
CALU	4569.92	-0.428265	0.147641	0.00332962	0.00610314	-2.93555	4570.62	4393.03	5099.5	2969.11	2346.97	2711.27	6437.18	6219.95	6381.68
CAMK1	134.4	-2.618	0.464825	2.28835e-09	1.00437e-08	-5.97589	26.7854	77.3347	20.9084	77.4364	65.0251	103.43	259.122	285.851	293.708
CAMK1D	320.285	-2.73112	0.368771	1.58109e-14	1.44679e-13	-7.68079	72.5042	147.945	86.3488	154.825	90.3669	184.705	816.82	747.597	581.456
CAMK2B	3.23498	-0.665843	0.883558	0.229417	0.286693	-1.20186	3.80937	3.07894	0.735836	1.47583	0	1.89478	3.70842	10.7041	3.70759
CAMK2D	2483.77	-0.67088	0.18531	0.00022412	0.000486658	-3.69015	2235.43	2312.68	2471.31	1250.71	1123.91	1636.08	4038.26	3709.7	3575.88
CAMK2G	570.926	-1.92478	0.301426	3.65853e-11	2.07419e-10	-6.61729	214.07	342.421	193.142	443.944	355.954	620.779	990.043	1033.13	944.843
CAMK2N1	214.339	-1.90345	0.34219	5.73671e-09	2.38827e-08	-5.82426	107.505	72.9918	129.677	135.451	81.0226	177.443	446.155	417.999	360.812
CAMK2N2	41.2604	-2.27402	0.517012	1.72029e-06	5.02352e-06	-4.78378	6.94432	31.5055	11.9476	18.1021	11.0043	17.7306	91.1553	95.9658	86.9883
CAMK4	483.389	-0.484442	0.288295	0.0782407	0.10991	-1.76099	330.557	688.701	433.637	294.915	237.691	287.692	645.8	639.717	791.786
CAMKK1	200.215	-1.64098	0.505914	0.000295301	0.000631954	-3.61939	51.1881	189.894	55.9746	178.27	99.1704	180.758	391.631	357.503	297.544
CAMKK2	1218.99	-2.08513	0.345671	2.98972e-10	1.48238e-09	-6.29931	379.877	679.23	355.214	1131.47	680.566	1407.56	2073.95	2138.71	2124.33
CAMKMT	168.61	-0.502212	0.239888	0.0308882	0.0472033	-2.15851	151.305	103.527	129.767	174.773	230.019	174.321	205.834	164.149	183.791
CAMLG	587.289	-2.02743	0.271728	1.66364e-14	1.51705e-13	-7.67427	321.781	186.668	265.517	472.39	316.399	465.652	1206.95	1050.52	999.733
CAMSAP1	1484.94	-2.10182	0.345283	2.09087e-10	1.06226e-09	-6.35451	415.433	1054.33	504.257	893.353	725.504	833.197	2990.98	2862.01	3085.43
CAMSAP1-DT	56.0246	-0.752674	0.304468	0.00930801	0.0157909	-2.60053	39.8062	30.2132	41.305	83.8974	57.2144	57.346	61.25	70.6466	62.5424
CAMSAP2	1622.39	-1.23894	0.135807	3.21605e-20	6.32028e-19	-9.2115	1090.76	935.269	989.945	1531.06	1337.92	1531.66	2383.91	2429.9	2371.09
CAMSAP3	334.068	-2.5327	0.634848	7.81018e-06	2.0726e-05	-4.47032	38.9064	246.386	49.9363	159.294	73.0152	157.27	806.915	745.73	729.158
CAMTA1	731.689	-2.00268	0.221467	3.12804e-20	6.15884e-19	-9.21448	373.581	290.412	398.508	473.01	376.889	318.892	1524.1	1494.16	1335.64
CAMTA2	800.288	-1.9718	0.563	8.28479e-05	0.000190855	-3.93601	125.45	723.086	217.316	487.485	279.545	547.002	1611.86	1561.1	1649.75
CAMTA2-AS1	22.5534	-0.840479	0.771695	0.133163	0.176565	-1.50175	5.89967	2.45328	8.13059	43.6702	9.33186	93.8143	7.77664	16.3761	15.5282
CAND1	6286.28	-0.676552	0.331524	0.030743	0.0470155	-2.16038	4468.13	3020.18	4001.14	6785.39	5653.37	13515.5	6319.71	6388.65	6424.43
CANT1	1497.94	-2.74852	0.455094	1.83747e-10	9.4194e-10	-6.37434	272.01	656.236	333.401	1087.04	456.315	1458.99	3222.44	3030.49	2964.56
CANX	29325.5	0.427178	0.291641	0.124018	0.165799	1.53813	30559.2	59871.9	37924	15437.6	10268.2	16726.8	30612.2	30600.4	31929.1
CAP1	4101.5	-2.20865	0.186909	5.63196e-33	4.1996e-31	-11.9618	1540.66	1715.34	1561.33	3241.41	2512.06	3721.86	7368.13	7376.56	7876.12
CAP2	98.7491	-0.879419	0.278644	0.000981625	0.00195359	-3.29574	54.7099	82.0735	71.1126	103.29	73.2234	111.118	136.2	115.795	141.22
CAP2P1	20.7507	-0.0327379	0.443793	0.93343	0.946848	-0.0835305	20.8238	21.9047	8.95848	24.1432	36.0142	21.6529	18.4597	15.3308	19.4687
CAPG	1429.45	-3.55062	0.40256	1.01129e-19	1.89363e-18	-9.08773	229.006	455.091	158.231	542.234	361.268	682.247	3880.48	3428.26	3128.21
CAPN1	3423.26	-3.25279	0.544766	2.1772e-10	1.10292e-09	-6.34829	373.994	1329.1	515.581	1744.85	694.894	2648.44	7756.29	7846.55	7899.67
CAPN1-AS1	62.694	-2.04935	0.51531	1.25929e-05	3.24554e-05	-4.36706	18.8716	43.2524	9.96303	71.345	38.0136	46.4003	127.575	123.154	85.6715
CAPN10	254.629	-1.30302	0.508021	0.00364371	0.00664124	-2.90747	63.9211	322.693	104.679	144.43	113.893	164.168	448.051	460.907	468.916
CAPN10-DT	149.954	-1.19368	0.319879	8.34763e-05	0.000192261	-3.93419	80.3148	123.606	76.2393	129.028	178.831	89.4125	218.945	229.208	223.998
CAPN12	8.99199	-1.10876	0.679464	0.0406572	0.0607719	-2.04701	3.58197	9.63179	2.69057	8.10575	3.6377	10.8176	14.5202	16.1486	11.7937
CAPN15	549.449	-2.60441	0.598251	1.55606e-06	4.5655e-06	-4.8039	76.8426	401.055	72.9197	206.312	126.018	198.223	1210.52	1265.82	1387.33
CAPN2	4292.41	-2.53015	0.327991	1.68535e-15	1.75444e-14	-7.96255	1176.1	1968.38	1065.83	2809.74	2066.9	4103.64	8685.1	8253.11	8502.88
CAPN3	57.4873	-0.365586	0.345224	0.258157	0.318087	-1.13076	31.5056	57.7688	54.7497	63.1751	62.8304	55.342	51.4854	87.954	52.5747
CAPN5	184.973	-3.1808	0.363976	2.47096e-19	4.41831e-18	-8.99006	38.1401	65.7635	30.1894	87.2733	55.1285	111.754	449.113	394.049	433.348
CAPN6	4.23833	-2.04608	1.24629	0.0149067	0.0243122	-2.43464	0	0.982284	1.99567	7.01068	0.999588	3.97553	11.0905	5.03522	7.05552
CAPN7	847.729	-1.13573	0.201296	8.19781e-09	3.32787e-08	-5.76434	611.581	385.619	516.356	879.505	909.146	936.842	1162.16	1132.9	1095.44
CAPN8	6.23057	-0.470437	0.591597	0.331294	0.395724	-0.971512	5.79584	3.97078	6.85169	5.25391	3.91188	3.97133	7.21395	9.30352	9.80226
CAPNS1	2586.86	-3.89477	0.292069	1.07836e-41	1.9381e-39	-13.5274	373.016	379.628	401.27	1609.49	884.391	1971.8	6007.48	6070	5584.67
CAPNS2	8.17333	-0.190699	0.729694	0.709054	0.754974	-0.373127	0	15.7762	3.96372	12.0819	11.9812	3.89736	9.33022	9.2819	7.24744
CAPRIN1	10179.2	-1.77978	0.201655	2.64952e-19	4.70162e-18	-8.98239	4562.54	6115.41	4793.78	7658.36	5907.64	8374.77	18337.6	17924.8	17938.2
CAPRIN2	809.908	-0.663889	0.218321	0.00177968	0.00340953	-3.12473	581.99	791.688	674.517	691.472	728.894	515.131	1251.12	1067.21	987.157
CAPS	26.5	0.281655	0.589967	0.562958	0.622359	0.578453	14.9176	81.951	17.3822	15.9029	6.17649	15.8781	32.7663	20.3754	33.1497
CAPS2	349.942	0.774453	0.223791	0.000381215	0.000802421	3.55276	467.057	407.582	495.776	279.428	416.195	297.65	234.738	260.626	290.425
CAPZA1	4622.73	-0.670791	0.269527	0.00900052	0.0153125	-2.61203	4290.54	2674.53	5538.4	2991.82	2471.68	3061.54	6683.82	6812.24	7080.01
CAPZA1P2	12.0952	-0.820252	0.537254	0.0756583	0.106646	-1.77645	7.86907	10.0349	6.93523	11.1212	11.0033	11.6374	24.1416	16.683	9.43121
CAPZA2	2620.76	1.02774	0.164961	2.65967e-10	1.33148e-09	6.31742	3972.59	5205.99	4979.33	784.974	936.992	848.676	2285.55	2250.59	2322.17
CAPZB	1664.11	-3.16054	0.41155	1.60375e-15	1.67447e-14	-7.96868	240.15	666.304	312.481	865.662	440.258	842.248	3850.33	3836.13	3923.43
CARD10	636.754	-2.25199	0.590865	1.98264e-05	4.981e-05	-4.26684	105.087	543.738	102.264	288	203.796	334.509	1292.86	1461.56	1398.97
CARD19	176.913	-2.61502	0.309697	4.35873e-18	6.47742e-17	-8.66902	51.1732	81.3898	43.605	119.267	70.0228	101.914	379.457	380.141	365.248
CARD8	455.032	0.147381	0.262949	0.564974	0.623997	0.575469	404.919	669.608	509.911	436.801	272.027	381.258	508.666	419.02	493.08
CARD8-AS1	29.4887	-0.651682	0.672474	0.212555	0.267544	-1.24657	6.96119	3.87143	7.97585	74.2972	15.0048	120.719	10.169	15.2193	11.1797
CARF	271.808	0.0212716	0.271017	0.937025	0.949798	0.07901	268.917	234.008	290.701	249.702	306.228	314.721	319.505	293.445	169.047
CARHSP1	913.684	-2.21182	0.413882	1.45519e-08	5.6824e-08	-5.66676	246.065	634.401	242.144	584.918	330.728	586.202	1915.54	1864.62	1818.54
CARINH	79.9034	-0.351441	0.312885	0.235438	0.293241	-1.18647	71.5769	93.6489	43.5238	83.2518	75.7172	81.2237	100.526	92.2306	77.4323
CARM1	2010.92	-3.59489	0.473138	2.56264e-15	2.59698e-14	-7.91055	226.968	625.379	248.936	884.292	449.76	1317.29	4603.4	4776	4966.29
CARMIL1	900.616	-1.27199	0.159414	4.81019e-16	5.42935e-15	-8.1162	544.672	673.133	513.797	671.073	726.376	729.935	1416.39	1398.84	1431.32
CARMIL2	156.968	-3.47802	0.671346	1.76796e-08	6.82892e-08	-5.6333	6.43562	69.3016	19.3973	41.9287	15.9455	29.3046	434.923	389.159	406.318
CARMIL3	18.3575	-0.959387	0.507668	0.0305825	0.0467939	-2.16246	5.98689	22.7008	11.9859	13.0211	12.0018	9.95826	34.2272	29.1679	26.1679
CARMN	39.0349	-1.79517	0.367077	2.59007e-07	8.49672e-07	-5.15107	18.7909	16.498	10.8981	43.8054	36.7423	53.7199	54.2372	61.4017	55.2202
CARNMT1	1774.05	1.18432	0.291969	2.33757e-05	5.80815e-05	4.22994	3314.15	2038.68	3405.37	997.167	922.637	1583.24	1215.12	1166.63	1323.43
CARNS1	16.5854	-1.49559	0.594209	0.00337683	0.00618375	-2.93117	2.99445	16.7528	6.99536	10.0262	9.00809	13.9414	29.2489	27.027	33.2746
CARS1	2174.6	-3.16614	0.353471	3.42217e-20	6.70657e-19	-9.20483	369.926	868.884	400.311	843.142	664.203	1019.94	4788.01	5360.71	5256.29
CARS2	586.506	-1.57472	0.357549	3.05763e-06	8.60031e-06	-4.66691	212.715	484.584	211.306	467.017	409.137	612.959	884.907	976.208	1019.72
CASC19	1802.32	0.132721	0.221103	0.539893	0.600808	0.612975	1891.32	1244.34	1604.56	2132.12	2891.35	2151.44	1422.89	1338.89	1543.95
CASC2	530.666	-0.312824	0.288098	0.255868	0.31564	-1.13621	486.908	256.099	415.072	668.906	918.252	564.615	501.216	517.269	447.66
CASC3	1952.37	-1.42621	0.18758	1.02288e-14	9.61086e-14	-7.73638	1052.1	1350.02	1290.97	1467.12	1061.97	1249.12	3289.3	3307.08	3503.64
CASC8	49.857	-1.90952	0.350562	1.07745e-08	4.28942e-08	-5.71806	25.0049	33.909	20.4141	25.2938	15.975	16.2375	119.656	87.0967	105.126
CASC9	24.7001	-0.337788	0.486709	0.428085	0.49314	-0.792473	28.6348	7.87374	17.7748	27.9175	45.6328	21.5022	27.3972	25.2892	20.2785
CASD1	212.578	0.38858	0.286329	0.15747	0.205032	1.41363	338.126	165.43	328.543	146.278	151.027	161.203	211.654	207.406	203.538
CASK	922.073	-1.45933	0.200669	1.37128e-13	1.10059e-12	-7.39908	528.519	588.788	592.181	591.092	474.335	737.776	1652.56	1610.18	1523.22
CASKIN1	99.3812	-2.2749	0.808768	0.000596646	0.00122343	-3.43313	8.98474	95.0274	7.99271	34.0429	18.0022	22.9254	276.426	234.047	196.983
CASKIN2	555.368	-2.7394	0.502714	5.71023e-09	2.37819e-08	-5.82503	78.9103	323.443	91.6508	322.545	209.527	319.645	1164.78	1167.22	1320.59
CASP10	158.475	0.268662	0.303341	0.356904	0.421723	0.92128	156.595	217.332	156.978	151.904	97.5303	212.037	147.146	139.823	146.93
CASP2	2846.41	-0.276181	0.267309	0.28054	0.342022	-1.07911	2391.17	4018.08	3409.14	1360.54	888.318	1480.86	3688.28	4017.09	4364.23
CASP3	285.033	-0.996906	0.170382	2.83133e-09	1.22732e-08	-5.94109	223.584	172.561	208.305	246.957	236.59	252.198	419.861	404.838	400.406
CASP4	58.1022	-3.1156	0.435967	1.01205e-13	8.24538e-13	-7.43932	12.891	12.2519	18.9188	36.2614	18.0213	15.7374	173.842	124.005	110.991
CASP6	215.027	-1.91954	0.263992	7.7629e-14	6.41912e-13	-7.47428	104.209	72.8356	83.752	223.85	165.481	267.23	308.574	333.497	375.817
CASP7	629.656	-1.24418	0.167448	4.75678e-14	4.06278e-13	-7.53843	419.099	427.288	350.484	508.184	505.347	582.282	1035.46	877.978	960.776
CASP8	923.402	-0.823733	0.284343	0.0024498	0.00458884	-3.02947	584.633	824.7	640.596	796.112	560.711	1146.22	1206.07	1320.95	1230.63
CASP8AP2	2018.95	-0.294888	0.147901	0.0434655	0.0645521	-2.01921	1395.73	1767.68	1650.56	2423.92	2348.27	2651.74	1972.74	2028.69	1931.22
CASP9	243.398	-1.13157	0.429852	0.00381827	0.00693475	-2.8928	104.979	265.519	105.179	197.521	117.752	264.215	417.402	332.726	385.291
CASS4	15.1764	-0.220208	0.534225	0.62853	0.682894	-0.483797	8.87001	14.0658	11.693	16.033	11.5607	32.7471	11.6438	20.5804	9.39385
CAST.1	2271.89	-1.80816	0.365409	1.67763e-07	5.6543e-07	-5.23191	757.023	1918.73	821.915	1540.93	1256.46	1107.84	4501.61	4294.12	4248.36
CASTOR1	19.1334	-2.659	0.60945	1.82492e-06	5.30913e-06	-4.7719	1.01216	9.4403	6.9227	7.02465	6.91207	12.9548	46.0342	44.1355	37.7639
CASTOR2	884.378	-0.562697	0.424735	0.144353	0.189715	-1.45977	437.472	1453.41	612.603	600.54	302.027	604.6	1391.12	1256.01	1301.63
CASTOR3P	6.76697	-7.05808	2.78032	3.70275e-06	1.02896e-05	-4.62741	0	0	0	0	0	0	14.051	28.8298	18.0219
CASTOR3P.1	180.979	-0.839027	0.368973	0.0142668	0.0233537	-2.45048	84.6916	174.729	73.97	237.385	178.058	246.043	251.638	226.901	155.399
CASZ1	202.871	-2.89836	0.466026	5.43349e-11	3.01465e-10	-6.55855	32.4781	113.347	36.1342	72.432	44.1371	58.4192	506.98	465.905	496.008
CAT	764.829	-2.51801	0.23716	3.58721e-27	1.48781e-25	-10.7962	272.722	226.658	239.392	582.975	458.129	771.115	1565.97	1445.58	1320.92
CATIP-AS1	4.66461	-1.39629	1.165	0.0466448	0.0688362	-1.98951	0	4.21757	1.0623	4.38943	1.28038	3.07061	15.4626	2.3477	10.1509
CATSPER1	10.837	-2.61444	0.729565	5.69002e-05	0.000134151	-4.02531	1.99184	3.90431	1.99558	13.0388	5.00128	11.907	20.2491	19.2048	20.2407
CATSPER2	77.4686	0.0980863	0.291909	0.727035	0.771565	0.349072	59.7507	59.0044	46.8593	118.763	129.81	129.162	67.4064	50.2518	36.2091
CATSPER2P1.1	56.6209	-0.60481	0.387708	0.0904837	0.125169	-1.69285	29.3369	32.9826	32.5924	112.08	44.3559	105.464	52.4083	50.9669	49.4014
CATSPER3	20.4278	-0.838907	0.411006	0.0255727	0.0397945	-2.23264	12.8874	16.1661	13.9333	22.1352	18.0072	17.7071	22.5798	25.5688	34.8655
CATSPERB	12.7736	0.178309	0.453658	0.662003	0.713694	0.43715	12.9642	10.8206	14.9777	12.0244	14.0026	16.9108	11.0925	11.0801	11.0894
CATSPERE	15.4691	-0.0219783	0.471248	0.95631	0.965539	-0.0547846	20.1808	13.0622	12.1275	22.3305	16.2034	9.11475	12.2763	19.5099	14.4163
CATSPERG	12.3986	0.644388	0.647478	0.210115	0.26487	1.25325	8.97469	32.4505	11.9818	12.0249	5.00095	12.9303	11.0945	13.0967	4.03322
CAV1	13922.1	0.210876	0.243226	0.374051	0.439072	0.888912	17404.5	17374.2	21743.6	7153.82	4669.91	8500.76	15388.6	16014.2	17049.5
CAV2	3566.25	-1.31203	0.354682	7.90845e-05	0.000182867	-3.94716	1854.39	1518.29	1531.54	3757.48	2807.86	7676.01	4286.83	4326.04	4337.78
CAVIN1	2013.19	-2.84713	0.438932	1.03095e-11	6.31301e-11	-6.80211	334.042	1030.26	390.397	1089.29	610.117	1069.14	4491.9	4226.74	4876.84
CAVIN3	91.217	-4.46745	0.478162	9.85674e-22	2.41571e-20	-9.57839	4.9214	17.645	6.92817	25.4941	19.9401	44.7885	249.65	239.198	212.387
CAVIN4	37.7698	-0.075867	0.396179	0.833545	0.864204	-0.210157	26.9099	50.977	34.9369	40.0981	41.009	25.8349	46.4686	24.2117	49.4825
CBARP	212.852	-2.58691	0.606895	2.33226e-06	6.67431e-06	-4.72227	29.2169	160.251	31.9552	56.5179	31.1123	60.8768	528.015	505.451	512.276
CBFA2T2	618.342	-0.749367	0.499079	0.0851378	0.118546	-1.72162	208.991	627.698	276.04	785.985	303.735	1273.13	753.899	659.296	676.309
CBFA2T3	192.237	-2.9399	0.481838	1.13484e-10	6.00945e-10	-6.4478	29.8577	107.298	29.5677	63.816	49.0142	52.7772	527.503	470.768	399.53
CBFB	5352.64	1.70143	0.318955	2.57879e-08	9.72156e-08	5.56787	8383.3	16475.5	9787.18	1115.72	855.273	1399.92	2882.44	3300.85	3973.56
CBL	3281.12	-0.760416	0.243744	0.00126495	0.00247706	-3.22382	2371.78	2627.05	2781.8	2758.64	1900.6	3580.91	4567	4508.59	4433.72
CBLB	353.52	-0.262664	0.157543	0.0907645	0.125483	-1.69138	344.102	407.721	347.296	273.283	235.4	250.124	441.993	437.261	444.504
CBLC	476.85	-2.03452	0.531906	2.23767e-05	5.57773e-05	-4.23975	91.221	411.222	117.683	277.987	174.933	333.792	1044.27	984.458	856.088
CBLL1	854.109	-1.4539	0.189275	5.56867e-15	5.39622e-14	-7.81335	562.538	446.194	626.687	547.481	467.088	472.733	1632.69	1533.79	1397.78
CBLL1-AS1	27.2782	-1.0298	0.453748	0.0115602	0.0192988	-2.52529	22.9331	18.6732	12.9796	27.0579	13.0025	27.8448	41.3641	52.4	29.249
CBLN3	25.1182	-2.53745	0.479454	2.1967e-08	8.35906e-08	-5.59575	5.52981	7.38676	10.9182	14.3555	17.5065	10.8547	63.2606	55.3355	40.9164
CBR3	26.6536	-2.20439	0.627931	7.01721e-05	0.000163445	-3.9757	8.88436	18.5871	2.97844	11.0974	8.00318	23.4258	55.0696	59.9509	51.8854
CBR3-AS1	35.0138	-0.075866	0.408522	0.837495	0.867187	-0.205099	17.0342	43.7235	32.8142	37.7071	30.049	53.7899	36.8868	36.3746	26.745
CBR4	1232.39	0.0244633	0.151492	0.871656	0.896249	0.161555	1361.37	1174.69	1438.05	1031.12	989.858	1188.7	1290.82	1312.25	1304.65
CBX1	3868.48	-1.51979	0.239678	7.37589e-11	4.00776e-10	-6.51281	1875.79	2672.31	1941.45	3529.4	2293.6	3369.11	6065	6239.7	6829.93
CBX2	981.818	-1.95959	0.469122	5.30635e-06	1.44349e-05	-4.5523	248.831	853.714	259.782	631.707	384.667	574.501	1869.43	1962.36	2051.36
CBX3	3872.46	-1.13997	0.169339	8.23417e-12	5.10009e-11	-6.83441	2646.54	2263.33	2471.52	4109.23	3107.38	3760.7	5102.46	5447.88	5943.15
CBX3P9	4.61999	-0.852265	0.829513	0.14193	0.186858	-1.46864	0	5.90508	2.92691	3.02363	2.97598	2.81962	6.56236	6.47545	10.8909
CBX4	669.513	-3.38871	0.523371	8.19043e-12	5.0745e-11	-6.83518	59.7648	296.025	85.8174	182.523	124.031	186.599	1584.74	1674.17	1831.95
CBX5	17389.8	0.8274	0.249904	0.000632694	0.00129256	3.4172	22080.9	34807.9	28380.8	8665.75	5986.98	9772.69	16002.6	15314.9	15495.2
CBX5P1	15.8397	-0.367849	0.496804	0.395839	0.460688	-0.849076	6.78394	7.65538	10.7913	18.2384	34.9012	29.314	9.86292	10.8188	14.1909
CBX6	4603.68	-2.02572	0.432466	4.92966e-07	1.5539e-06	-5.02903	1236.31	3969.7	1404.88	2076.94	1440.44	1946.02	10637.7	9810.83	8910.23
CBX7	401.499	-2.32988	0.506476	5.72825e-07	1.7906e-06	-5.00016	71.0052	273.839	107.116	215.882	112.152	286.296	895.842	870.669	780.686
CBX8	428.338	-1.98007	0.3828	4.58065e-08	1.67342e-07	-5.46686	145.604	325.683	124.817	311.623	191.035	240.749	892.329	840.99	782.212
CBY1	275.04	-2.34337	0.410231	1.68779e-09	7.52084e-09	-6.02532	78.154	145.739	88.4721	189.41	71.0296	197.956	534.862	601.418	568.319
CC2D1A	710.4	-2.39222	0.613504	1.26717e-05	3.26344e-05	-4.3657	93.5194	569.489	116.089	319.945	177.63	335.376	1513.44	1588.41	1679.7
CC2D1B	451.288	-1.26832	0.380947	0.000340624	0.000721895	-3.58227	181.862	380.767	161.333	472.122	330.736	661.978	623.929	634.633	614.231
CC2D2A	432.464	-1.30155	0.198814	2.40991e-11	1.40653e-10	-6.67875	212.068	305.372	278.569	380.132	390.82	325.271	627.958	691.304	680.682
CC2D2B	15.4931	0.0677435	0.628289	0.892029	0.912556	0.135737	20.1722	22.9668	2.87332	23.4328	20.6685	8.12297	15.2268	11.3905	14.5837
CCAR1	2535	-0.921692	0.245805	0.000108394	0.000246279	-3.87099	1336.88	2312.34	1551.15	2792.51	2116.46	2591.16	3202.32	3315.11	3597.07
CCAR2	2205.66	-1.78701	0.375494	4.50303e-07	1.42777e-06	-5.04636	798.431	1526.23	623.797	2249.89	1306.03	2462.51	3397.43	3646.21	3840.42
CCAT2	11.8428	-1.49026	0.623807	0.00506492	0.00901441	-2.80288	7.94919	1.9268	3.98613	15.0687	15.0052	15.808	13.2516	14.2342	19.3553
CCBE1	7.10963	-1.87721	0.797177	0.00353448	0.00645445	-2.91697	3.88246	2.88819	2.91405	4.8669	0.972314	0.96917	20.1481	14.646	12.6995
CCDC102A	55.4369	-3.00391	0.620232	1.30564e-07	4.46713e-07	-5.27805	6.96948	32.1581	3.99054	19.0605	15.004	22.8096	132.743	139.589	126.607
CCDC102B	6.45743	-0.539774	0.762106	0.311223	0.374521	-1.01266	4.4269	11.7499	0.591766	4.48296	2.23061	3.29849	7.03641	14.9664	9.3334
CCDC103	56.5341	-1.57197	0.535106	0.000890741	0.00178267	-3.32294	19.9031	59.4537	11.3315	33.513	32.6004	40.4217	70.6453	123.659	117.28
CCDC106	15.1924	-0.802365	0.559534	0.0899376	0.124479	-1.69573	7.35883	25.1117	8.83518	2.78431	4.62456	3.66231	34.2191	23.8517	26.2841
CCDC107	79.5205	-2.7215	0.473411	1.07449e-09	4.92359e-09	-6.09793	22.2068	42.4429	11.3953	43.0774	19.3543	30.6655	168.364	180.682	197.496
CCDC110	28.9776	-1.1668	0.414521	0.00215947	0.00408467	-3.06738	23.5539	16.6053	16.973	18.0996	23.656	22.3859	58.92	50.8369	29.7676
CCDC112	257.137	-1.53558	0.205232	2.35652e-14	2.10059e-13	-7.62951	137.482	159.847	135.687	222.794	218.257	158.378	420.753	431.132	429.903
CCDC115	229.738	-2.02865	0.302322	3.82695e-12	2.49529e-11	-6.94343	80.4282	130.177	91.3487	180.627	110.406	191.217	474.158	442.8	366.48
CCDC116	9.47385	-0.98997	0.809311	0.0893482	0.123736	-1.69885	1.89445	12.0267	3.13195	5.73079	2.26602	11.9639	7.93357	18.811	21.5062
CCDC117	1504.62	0.718568	0.194315	0.000163079	0.000361238	3.77026	2149.73	2124.12	2594.87	924.184	669.904	963.841	1407.82	1342.44	1364.65
CCDC12	204.424	-2.10784	0.627399	0.000121635	0.000274436	-3.84281	28.4453	171.966	43.0822	165.393	58.2289	126.401	430.372	412.625	403.303
CCDC120	159.903	-2.92667	0.404608	5.30216e-14	4.49391e-13	-7.52426	23.4725	74.2796	41.2056	77.8911	43.8376	54.0973	388.618	376.922	358.804
CCDC121	50.1045	-1.46629	0.301429	4.10479e-07	1.30761e-06	-5.06403	28.6883	28.9682	26.2904	49.2384	42.0107	34.2367	87.8543	79.0412	74.612
CCDC122	54.6829	-0.361092	0.278199	0.175984	0.226475	-1.35322	56.6998	48.4702	60.8252	41.1567	41.0126	26.7306	79.2527	69.9585	68.0398
CCDC124	752.265	-3.8939	0.743071	1.08493e-08	4.31754e-08	-5.71689	20.8179	268.667	54.6559	152.955	52.9791	148.89	1997.82	1882.59	2191.01
CCDC125	1183.06	-1.04348	0.480791	0.0142786	0.0233713	-2.45018	255.609	281.177	291.62	2441.38	836.979	4631.52	612.924	710.163	586.122
CCDC126	135.125	0.294535	0.356863	0.379424	0.444338	0.878957	201.937	89.1766	186.439	93.0731	104.62	161.336	153.712	113.324	112.509
CCDC127	379.511	-1.5613	0.263809	9.94995e-10	4.58531e-09	-6.11021	169.822	302.086	182.897	284.222	229.018	248.5	719.299	623.73	656.028
CCDC134	1498.93	0.506349	0.34457	0.118625	0.159278	1.56057	1348.05	3029.68	1644.76	1150.3	752.142	1482.57	1355.41	1331.91	1395.55
CCDC136	63.2812	-1.19597	0.534765	0.00977836	0.0165435	-2.58357	21.6021	76.4354	17.1707	56.5408	41.0181	55.4052	117.151	108.034	76.1726
CCDC137	991.602	-1.54235	0.534854	0.00105608	0.00209227	-3.27514	253.684	1140.7	282.205	656.453	384.116	596.11	1686.14	1812.35	2112.66
CCDC138	401.504	0.0620325	0.158226	0.692582	0.740435	0.395354	402.843	408.32	414.289	384.279	459.677	371.329	373.494	386.669	412.638
CCDC14	3358.24	0.0338454	0.185137	0.854817	0.881651	0.182975	3886.65	2857.43	3305.83	3308.2	4017.11	3035.41	3182.09	3280.87	3350.59
CCDC142	277.91	-1.09519	0.367342	0.00136764	0.00266334	-3.20139	132.477	244.548	103.496	324.916	204.22	395.595	364.209	363.635	368.093
CCDC144A	41.0387	0.860106	0.309529	0.00349263	0.00638357	2.92069	44.5971	50.2592	42.6372	51.6355	51.1241	56.4315	27.8759	22.8876	21.9
CCDC144CP	81.4789	0.966034	0.251874	7.3893e-05	0.000171693	3.96339	95.8172	78.1024	96.9007	99.14	118.016	110.596	49.2854	44.2221	41.2308
CCDC144NL-AS1	13.1915	-0.964941	0.580142	0.0475028	0.0699501	-1.98179	10.1748	8.33652	7.54639	17.0482	8.42921	6.49094	29.8751	15.6664	15.1562
CCDC146	145.926	-0.558595	0.298131	0.0492015	0.0721988	-1.96684	114.646	137.453	95.8404	139.315	197.04	100.408	176.646	197.596	154.391
CCDC148	13.0983	-0.340961	0.463983	0.406427	0.471445	-0.830197	12.1613	13.4683	11.9909	10.8341	8.8309	9.17588	18.1492	10.4517	22.8225
CCDC149	122.104	-2.43287	0.419635	8.71448e-10	4.047e-09	-6.13133	22.0678	69.2629	45.3424	57.4876	46.6783	71.462	261.639	319.323	205.678
CCDC15	206.416	0.196706	0.186374	0.283622	0.345379	1.07222	232.851	211.802	213.888	193.685	238.002	195.473	182.329	210.804	178.915
CCDC15-DT	41.8489	-1.8473	0.334386	8.54183e-09	3.45485e-08	-5.7574	15.8157	23.2411	21.8917	34.8439	24.0242	26.0851	72.9983	78.6168	79.1238
CCDC150	233.018	0.526529	0.326277	0.0882142	0.122319	1.70489	217.602	406.029	215.367	194.795	315.198	185.445	185.418	185.575	191.732
CCDC154	5.95863	0.139102	0.697747	0.787989	0.824944	0.268924	3.30568	15.068	1.10429	8.7114	4.82638	4.01263	4.88575	5.85312	5.86046
CCDC157	47.1078	-1.8382	0.53227	0.00011403	0.000258305	-3.85862	18.358	31.2543	14.7105	26.3645	13.7461	56.2338	90.0572	88.0088	85.2373
CCDC159	6.02261	-0.574779	0.816579	0.292161	0.35432	-1.05339	0	13.0118	2.25822	1.14621	2.36325	2.32563	10.6042	10.8205	11.6736
CCDC160	4.78322	-1.56357	0.890333	0.0189301	0.0301859	-2.34691	1.76574	3.30214	1.13387	3.561	3.54959	2.2488	13.0197	5.78143	8.68673
CCDC163	70.8806	0.606859	0.320149	0.0454756	0.0672617	2.00023	80.136	109.966	104.866	60.301	46.7541	49.2369	52.5265	87.697	46.4415
CCDC167	112.881	-3.02507	0.338176	4.83829e-20	9.34247e-19	-9.16756	20.3724	41.8542	24.5458	72.9989	43.8986	70.0856	246.891	243.846	251.434
CCDC168	19.5595	-0.722392	0.512671	0.10423	0.142054	-1.62468	18.9915	7.97848	5.99857	27.009	31.0011	23.9795	16.0218	28.0331	17.0224
CCDC17	14.0273	0.697763	0.667913	0.177039	0.227721	1.34993	10.8788	39.7747	6.3601	10.9703	16.4024	15.1246	12.9422	5.53575	8.25674
CCDC171	231.558	-0.127147	0.240433	0.584821	0.642576	-0.546356	207.687	281.445	195.842	221.247	255.028	170.508	277.269	236.941	238.053
CCDC174	381.865	-1.30355	0.328256	2.45584e-05	6.08405e-05	-4.21882	165.119	358.416	200.535	344.874	259.662	213.399	634.031	612.941	647.811
CCDC18	585.867	0.0833581	0.24457	0.727611	0.772114	0.348305	537.746	682.859	504.849	669.326	793.032	461.295	503.376	576.795	543.524
CCDC18-AS1	630.743	0.6243	0.188981	0.000763968	0.00154468	3.36553	688.009	680.667	791.771	792.023	739.356	600.645	462.574	514.94	406.698
CCDC180	120.934	-0.624981	0.404683	0.0909692	0.125733	-1.69031	36.9485	115.034	84.9366	193.2	165.017	103.723	124.528	149.55	115.473
CCDC183-AS1	29.831	-1.32168	0.659588	0.0143195	0.0234309	-2.44915	4.97773	28.2447	4.98792	45.1463	21.0057	45.611	40.5437	36.4235	41.5386
CCDC184	10.1967	-3.29126	0.791744	5.32571e-06	1.44857e-05	-4.55153	1.98947	3.88841	0	6.01693	3.99878	3.96214	24.3285	24.2823	23.3038
CCDC186	902.331	-0.137837	0.210945	0.477185	0.540959	-0.710837	941.426	727.007	955.888	931.451	978.872	669.638	1030.24	939.793	946.669
CCDC187	48.5494	-1.65689	0.631558	0.00197977	0.00376646	-3.09325	11.3681	58.1583	9.13175	21.6943	17.1413	20.2778	109.926	88.3905	100.856
CCDC191	132.203	-1.08288	0.363281	0.0014005	0.0027228	-3.19455	75.8018	134.881	50.9283	141.272	99.0176	97.5125	207.642	190.305	192.471
CCDC22	124.304	-2.61848	0.460469	1.66109e-09	7.40659e-09	-6.02789	24.8845	69.0846	23.9398	76.256	43.0121	92.1846	249.468	252.037	287.869
CCDC24	124.114	-1.56273	0.489006	0.000382867	0.000805576	-3.55162	41.6714	120.383	35.8455	90.5024	54.0207	118.233	222.168	239.834	194.371
CCDC25	1055.37	-1.53886	0.158436	8.53968e-23	2.35043e-21	-9.82788	624.355	615.891	599.948	853.782	655.773	733.954	1805.98	1914.85	1693.82
CCDC26	198.418	-0.302281	0.204811	0.131137	0.174132	-1.50963	139.244	171.302	168.529	227.913	251.687	232.243	168.044	198.224	228.58
CCDC28A	208.08	-0.24341	0.327239	0.430099	0.495026	-0.789023	171.337	256.352	191.976	178.2	94.0386	232.731	238.782	238.876	270.424
CCDC28A-AS1	107.7	0.399956	0.415273	0.291809	0.353975	1.05416	145.063	48.8611	143.659	122.899	107.682	157.119	75.471	59.9299	108.617
CCDC28B	68.3729	-2.20496	0.396554	4.53403e-09	1.91449e-08	-5.86343	14.474	40.9793	23.9616	56.3804	34.2098	54.6343	132.759	127.029	130.929
CCDC3	227.945	-3.10104	0.286965	3.67382e-28	1.68307e-26	-11.0035	41.9791	71.733	55.6917	130.421	93.3316	158.45	520.686	502.353	476.859
CCDC30	50.9354	-0.265187	0.299679	0.352488	0.417443	-0.929774	32.4056	51.5831	43.4881	60.5355	66.0035	49.6778	48.4259	55.3513	50.948
CCDC32	358.922	-1.06494	0.339441	0.00085556	0.00171651	-3.33416	169.335	259.563	166.436	412.227	271.517	634.658	434.345	413.841	468.375
CCDC34	292.453	-0.895517	0.289455	0.00121701	0.00238969	-3.23486	192.126	358.194	202.178	169.379	124.106	135.59	437.733	498.311	514.463
CCDC38	7.5744	0.0338827	0.551736	0.944176	0.955525	0.0700216	12.7507	8.0685	7.27591	3.95091	2.95518	5.8634	5.98188	12.3539	8.96915
CCDC39	4.3157	-1.00191	0.811916	0.0895838	0.124022	-1.6976	1.03174	4.06895	2.87119	2.07373	3.10467	2.86081	8.34957	9.65117	4.82946
CCDC40	71.7582	-1.74258	0.499629	0.000113939	0.000258166	-3.85881	19.976	64.8738	20.9205	60.5063	28.4724	51.5802	130.49	123.648	145.356
CCDC43	666.502	-0.809082	0.192601	1.81234e-05	4.57556e-05	-4.28684	459.723	541.841	478.819	667.288	499.841	716.239	903.411	825.678	905.675
CCDC47	4196.08	-1.1131	0.402421	0.00259636	0.00484611	-3.01188	1875.2	4470.51	1853.62	3669.98	2126.34	4618.16	6517	6305.98	6327.91
CCDC50	2280.71	-0.313975	0.192049	0.0948378	0.130608	-1.67041	2211.29	3186.13	2448.89	1035	961.968	852.271	3100.51	3203.3	3527.06
CCDC51	406.641	-2.06568	0.492356	4.51737e-06	1.2401e-05	-4.58604	120.884	247.136	94.9874	290.555	163.442	572.799	727.726	656.592	785.644
CCDC57	653.785	-0.810184	0.519882	0.0703569	0.0999233	-1.80961	200.396	1140.33	288.613	384.546	284.521	344.559	1081.41	1113.11	1046.57
CCDC59	482.377	-1.51858	0.257327	1.15467e-09	5.26919e-09	-6.08641	236.297	304.011	273.923	506.585	312.115	298.912	763.278	779.403	866.873
CCDC6	3262.01	-0.704086	0.193709	0.000204734	0.000446731	-3.7131	2816.12	2569.17	3158.06	2281.93	1763.22	2639.24	4773.12	4643.2	4713.99
CCDC61	67.8198	-0.608924	0.534829	0.18146	0.232767	-1.33627	17.796	116.371	44.6558	53.8876	28.6712	40.2632	86.5547	101.844	120.334
CCDC62	107.584	-0.422778	0.252418	0.0825205	0.115237	-1.73624	72.181	85.6686	86.8863	114.441	122.535	152.503	133.709	107.874	92.4621
CCDC66	471.734	0.582944	0.139175	2.34143e-05	5.81501e-05	4.22957	553.395	596.151	593.597	446.889	472.837	426.373	372.945	407.583	375.835
CCDC68	174.852	-0.398801	0.216334	0.0587461	0.0847847	-1.89009	159.511	130.624	130.664	169.318	199.009	221.585	212.63	168.037	182.29
CCDC69	184.892	-1.53826	0.377146	1.3475e-05	3.46099e-05	-4.35225	73.7768	139.468	74.8779	166.369	96.0193	216.747	316.893	262.075	317.806
CCDC7	105.08	0.526291	0.287488	0.0558101	0.0809021	1.91252	132.315	190.424	122.939	60.2838	73.3257	64.0269	104.334	75.6443	122.432
CCDC71	343.088	-2.71997	0.469983	8.40184e-10	3.90958e-09	-6.13714	68.5729	174.536	47.8378	221.987	157.053	323.174	684.677	696.171	713.777
CCDC71L	292.767	-0.862932	0.240338	0.000210283	0.000458078	-3.70633	286.585	213.138	245.809	162.175	128.013	208.421	413.823	507.941	468.998
CCDC74A	81.4237	-2.19486	0.408214	1.32987e-08	5.2153e-08	-5.68218	24.5614	54.164	17.7669	59.627	48.9614	50.7653	183.225	158.618	135.124
CCDC74B	18.1295	-1.62697	0.590013	0.00145189	0.00281386	-3.18413	6.86425	16.0407	3.81937	17.1723	7.8633	15.2206	30.9028	37.5839	27.6987
CCDC77	292.494	-0.608049	0.161785	0.000137594	0.000307867	-3.81245	229.008	264.129	226.014	276.631	276.436	253.628	364.963	350.411	391.225
CCDC78	13.6509	-0.490194	0.569007	0.300874	0.363692	-1.03456	4.9717	22.9196	5.98549	12.0797	11.0206	11.8559	20.3641	15.3054	18.3554
CCDC80	12.685	-1.92496	0.837238	0.0031597	0.00580839	-2.95176	1.41793	7.97056	5.79131	17.1207	3.49164	4.32093	20.8946	21.5442	31.6129
CCDC81	25.7792	0.511514	0.367588	0.135267	0.179051	1.49365	27.7872	31.0347	30.3958	22.4985	28.818	31.5471	21.0288	23.8288	15.0739
CCDC82	750.914	-0.158055	0.210816	0.442128	0.50668	-0.768604	762.09	733.497	710.367	734.332	831.245	512.473	786.609	809.408	878.207
CCDC85B	821.18	-3.94892	0.631757	3.22119e-11	1.84063e-10	-6.63609	53.2715	276.927	44.6594	146.342	97.0357	238.857	2123.61	2259.01	2150.9
CCDC85C	979.589	-2.14851	0.373461	1.53896e-09	6.89564e-09	-6.04023	299.994	590.88	295.437	662.682	421.059	944.837	1924.49	1843.65	1833.27
CCDC86	735.648	-2.36944	0.495372	2.36726e-07	7.81948e-07	-5.16791	127.238	514.653	166.458	416.786	273.091	484.48	1415.24	1495.11	1727.79
CCDC87	20.0384	-0.994067	0.581905	0.0418244	0.0623349	-2.03526	2.98919	22.5123	13.9727	18.0476	11.0026	18.8698	29.319	34.3238	29.3083
CCDC88A	1236.58	0.177366	0.153047	0.243178	0.301702	1.16708	1162.3	1387.2	1198.6	1499.2	1338.03	1237.54	1066.37	1078.48	1161.54
CCDC88B	106.663	-1.36099	0.564212	0.00511341	0.00909592	-2.7998	25.4167	143.498	33.618	47.2715	45.3837	53.2389	202.792	201.366	207.379
CCDC88C	447.325	-1.82929	0.496155	4.76698e-05	0.000113612	-4.06677	107.751	435.447	126.98	288.545	214.431	183.22	910.994	913.024	845.537
CCDC9	254.531	-1.56861	0.771377	0.00915513	0.0155543	-2.60621	28.468	339.894	47.0552	105.365	38.5822	100.528	466.795	544.538	619.551
CCDC90B	410.622	-1.30343	0.198372	2.05489e-11	1.21139e-10	-6.70207	273.139	212.589	312.657	322.99	274.934	289.77	697.147	635.112	677.263
CCDC91	302.846	-0.702991	0.24063	0.00256046	0.00478207	-3.0161	204.607	328.566	224.425	236.072	271.597	197.916	413.649	420.211	428.569
CCDC92	126.699	-2.84501	0.40034	1.39282e-13	1.11489e-12	-7.39701	19.825	60.2642	34.8919	54.3204	43.8016	48.3491	367.705	264.193	246.944
CCDC93	1012.57	-1.16402	0.209607	1.32563e-08	5.20255e-08	-5.68273	579.691	828.173	526.795	966.305	860.089	924.312	1504.31	1493.31	1430.13
CCDC97	347.313	-2.95175	0.452621	7.37184e-12	4.59712e-11	-6.85026	54.8304	180.646	59.9001	151.343	91.0187	116.312	768.17	830.723	872.877
CCDC9B	258.233	-1.84439	0.389806	4.90435e-07	1.54639e-06	-5.03002	95.8198	207.648	73.9253	196.273	170.023	124.551	517.956	478.368	459.536
CCDST	12.2233	0.120647	0.59729	0.801197	0.836398	0.251798	5.44889	6.32342	16.4819	24.0337	10.0576	22.8718	7.36386	4.78752	12.6406
CCHCR1	367.822	-1.15081	0.516237	0.0106565	0.0179254	-2.55377	120.691	465.64	129.29	282.019	152.707	348.078	565.987	571.35	674.639
CCM2	350.535	-2.27183	0.385268	5.86885e-10	2.79209e-09	-6.19391	91.7874	231.436	109.499	169.585	114.346	210.538	780.859	734.063	712.702
CCM2L	21.9119	-4.22234	0.686282	1.60611e-10	8.30627e-10	-6.39494	0	3.96392	3.04074	16.7634	8.1292	15.1171	55.7377	49.6841	44.7709
CCN1	130.869	-3.00694	0.363832	1.60897e-17	2.25105e-16	-8.51903	21.8967	42.7948	38.9006	81.277	39.0111	78.2965	272.852	311.816	290.972
CCN2	12.4533	-3.05318	0.741892	5.10387e-06	1.39075e-05	-4.56047	2.98633	0.973374	4.98763	6.01995	1.00028	5.94809	28.3894	32.3851	29.3898
CCN3	18.5404	-3.06177	0.695997	1.508e-06	4.4356e-06	-4.81017	0.995701	4.87418	3.99068	18.0565	11.0029	29.7551	23.3017	39.4428	35.4438
CCNA2	2259.9	-1.00104	0.399071	0.00649969	0.0113499	-2.72145	1306.01	754.736	1236.45	2640.35	1837.45	5468.14	2096.07	2315.05	2684.81
CCNB1	3078.57	-1.42896	0.28794	2.40397e-07	7.92605e-07	-5.16503	1356.7	1670.39	1327.12	3924.19	2337.73	4879.99	3618.14	4094.02	4498.9
CCNB1IP1	1092.42	-1.17848	0.298046	3.45672e-05	8.37805e-05	-4.14108	701.493	611.726	704.261	1048.21	606.566	1392.44	1675.47	1629.63	1461.97
CCNB2	1099.62	-1.54379	0.162743	7.72489e-22	1.92008e-20	-9.60353	543.488	610.499	577.972	1173.65	884.778	990.836	1708.82	1661.01	1745.56
CCNB3	145.086	-1.51377	0.248993	3.90721e-10	1.90673e-09	-6.25769	66.3902	98.1175	75.3826	146.204	104.282	109.776	246.105	236.674	222.838
CCNC	1493.1	-0.655504	0.152186	1.29805e-05	3.34053e-05	-4.36043	1448.64	1106.53	1270.71	1221.51	1182.37	1125.67	2061.49	1950.88	2070.12
CCND1	8488.36	-1.50886	0.222583	3.87427e-12	2.52165e-11	-6.94169	4413.58	6554.27	4977.03	5237.64	3691.9	4997.69	14902.7	16009.3	15611.1
CCND3	411.819	-2.54638	0.301949	4.65468e-18	6.90258e-17	-8.66153	117.681	189.283	108.78	270.677	197.338	301.48	677.706	864.844	978.581
CCNDBP1	422.202	-1.98499	0.212246	1.72801e-21	4.08277e-20	-9.52023	214.375	209.335	161.746	259.555	245.048	341.099	774.823	832.356	761.483
CCNE1	503.988	-2.20277	0.279636	5.80465e-16	6.43778e-15	-8.09335	163.643	273.828	169.921	361.519	261.956	411.688	886.041	1023.87	983.424
CCNE2	622.667	-0.696779	0.312175	0.0185336	0.0296256	-2.35478	506.346	242.703	528.242	739.295	572.441	859.604	692.874	696.952	765.546
CCNF	1472.71	-1.50378	0.385453	2.85903e-05	7.02168e-05	-4.18441	523.749	1286.52	561.279	1257.21	839.138	1537.97	2272.43	2355.78	2620.32
CCNG1	4193.8	-1.44498	0.433775	0.000271541	0.000583543	-3.64104	1596.06	1588.15	1474.4	5251.5	2701.14	11223.5	4814.66	4648.35	4446.36
CCNG2	651.124	0.0500062	0.208101	0.808056	0.842388	0.242935	803.434	901.631	980.023	197.75	212.529	174.431	1028.11	878.254	683.956
CCNH	870.27	-0.95289	0.216221	6.2146e-06	1.67711e-05	-4.51895	685.548	486.416	565.794	919.767	1035.55	702.312	1134.37	1149.33	1153.34
CCNI	4581.03	-0.331712	0.323785	0.28707	0.349073	-1.06457	4391.61	4265.75	4983.57	3352.97	1786.36	4940.19	6189.44	5718.05	5601.32
CCNI2	16.5775	-1.22542	0.502954	0.00603268	0.0105995	-2.746	7.97868	10.755	5.99509	15.0647	21.034	22.8552	16.2186	25.9914	23.3048
CCNJ	868.71	0.226912	0.311912	0.446834	0.511348	0.760704	1236.54	721.059	1316.77	564.092	402.971	820.419	931.373	946.942	878.228
CCNJL	146.238	-2.05109	0.311158	8.10385e-12	5.02381e-11	-6.8367	62.271	91.395	47.9078	89.4864	59.8009	95.7443	267.834	304.307	297.397
CCNK	1066.99	-1.81552	0.258783	5.34373e-13	3.95105e-12	-7.21626	392.995	714.903	582.109	697.639	494.438	587.592	2012.79	2061.24	2059.16
CCNL1	837.644	-0.856831	0.158967	4.58767e-08	1.67569e-07	-5.46659	635.287	737.727	594.746	665.721	697.495	607.323	1274.97	1109.28	1216.25
CCNL2	1350.73	-0.61614	0.283406	0.0233851	0.0366262	-2.26708	896.276	1670.5	847.636	1136.99	973.611	1239.62	1856.07	1737.18	1798.71
CCNO	67.2936	-3.7934	0.576934	4.42364e-12	2.85338e-11	-6.92294	4.95693	22.8288	4.97631	20.1223	13.0052	32.466	190.875	156.462	159.95
CCNP	71.2186	-3.72071	0.343577	2.79897e-28	1.29641e-26	-11.028	9.60854	14.3522	13.7605	31.2372	33.0731	29.3884	188.518	179.349	141.681
CCNQ	229.334	-2.28557	0.364323	5.70439e-11	3.14587e-10	-6.55129	71.4197	111.954	59.3932	188.092	115.044	263.917	382.944	437.342	433.904
CCNT1	4166.37	0.106468	0.246203	0.647367	0.700285	0.457422	4950.72	3517.43	5603.11	3515.34	2647.55	4278.39	4465.36	4298.55	4220.89
CCNT2	1387.51	0.0524611	0.294248	0.855131	0.881888	0.182576	1913.98	863.131	1686.93	1132.06	1474.73	1123.06	1428.18	1355.47	1510.08
CCNT2-AS1	71.9845	-0.417221	0.273384	0.112165	0.151513	-1.58854	58.4382	57.1421	45.6308	78.2839	103.822	85.0005	87.6084	63.1647	68.7695
CCNY	1532.62	-0.24241	0.159858	0.124083	0.165865	-1.53786	1759.98	1756.46	1760.11	738.72	644.952	864.163	2183.51	2169.5	1916.24
CCNY-AS1	30.7353	0.930751	0.455264	0.0224459	0.0352971	2.28274	28.9846	68.8673	39.4353	26.2064	19.0278	27.9201	17.3814	18.1362	30.6589
CCNYL1	1111.54	-0.55266	0.379196	0.115534	0.155584	-1.5738	591.248	745.995	635.956	1596.14	750.328	2640.2	1026.91	1041.04	976.042
CCNYL2.1	337.55	-0.156059	0.312654	0.598862	0.655742	-0.526037	251.309	208.244	204.386	470.302	345.26	810.051	231.035	264.361	253.004
CCP110	1258.88	-0.789936	0.186784	1.63866e-05	4.16458e-05	-4.30917	1054.32	771.115	988.776	1163.61	1321.16	1094.74	1561.29	1559.59	1815.33
CCPG1	293.596	-1.19795	0.175328	3.83592e-12	2.49881e-11	-6.9431	206.156	205.668	183.411	241.591	190.236	229.917	443.742	459.665	481.982
CCR10	6.13329	-2.15734	0.81031	0.00140211	0.00272543	-3.19422	1.92218	2.94181	1.82711	4.08777	3.05309	2.01061	13.478	12.4096	13.4694
CCR6	4.02316	0.401016	0.997007	0.359433	0.424282	0.916446	0	1.67098	7.65469	0	11.6014	12.7004	0	0	2.58095
CCS	150.112	-1.43141	0.540258	0.00243591	0.00456446	-3.03119	51.3519	174.846	35.7395	100.749	59.9831	113.374	273.253	289.459	252.251
CCSAP	820.841	0.482377	0.253792	0.0495991	0.0727265	1.96341	1148.33	763.348	1226.66	616.592	570.748	857.977	748.234	785.82	669.855
CCSER1	236.076	0.26022	0.248898	0.28206	0.343636	1.0757	252.259	229.055	223.894	267.098	365.714	203.813	186.941	209.906	186.003
CCSER2	1697.32	0.436219	0.191204	0.020246	0.0321041	2.32176	2291.07	1700.51	2491.4	1309.48	1491.31	1245.82	1614.92	1525.52	1605.82
CCT2	6926.32	-1.70728	0.2457	1.26941e-12	8.93048e-12	-7.0976	3286.98	3228.72	2803.96	6719.6	5443.05	9633	9464.82	10074.2	11682.6
CCT3	9732.09	-2.39297	0.253383	7.01817e-22	1.75271e-20	-9.61342	3092.94	4446.11	2947.72	6991.41	5206.55	8413.28	17835.9	18501.9	20153
CCT4	7548.93	-2.13501	0.208093	1.99706e-25	6.91833e-24	-10.4206	3119.87	2740.45	2765.93	6576.16	5531.77	8563.75	11757.3	12796.6	14088.5
CCT4P2	8.67294	-0.0299818	0.632499	0.951583	0.961459	-0.0607193	7.94112	0.95791	4.97984	13.0685	23.0086	13.8058	4.08966	5.09682	5.10827
CCT5	7928.3	-2.09557	0.244756	2.11179e-18	3.28209e-17	-8.75116	3044.39	4163.3	2666.41	6411.31	4816.06	6882.45	12817.7	14289	16264.1
CCT6A	6916.08	-1.60054	0.206457	2.69214e-15	2.72165e-14	-7.90441	3381.09	3916.92	3184.9	6235	5269.29	7799.95	9761.65	10677.2	12018.7
CCT6B	45.6593	0.0799756	0.320923	0.794452	0.83047	0.260534	42.9443	66.2317	56.6719	24.1048	24.2635	40.816	50.8313	55.7672	49.3025
CCT6P3.1	112.544	0.186727	0.241214	0.426134	0.49108	0.795825	97.0526	145.582	103.612	129.679	116.976	118.805	91.0564	110.189	99.9453
CCT7	8350.45	-2.43908	0.373699	9.36812e-12	5.76846e-11	-6.81589	2069.22	4262.86	2200.29	6132.22	3574.03	7803.08	14794	16358.8	17959.5
CCT8	7021.78	-2.01422	0.268632	1.30158e-14	1.20677e-13	-7.70567	2785.67	2442.21	2646.02	7382.58	4965.15	10086.7	10194	10849.3	11844.4
CCT8P1	5.22482	-0.963095	0.904517	0.115488	0.155542	-1.574	0	2.88005	1.99048	11.042	3.99721	11.8338	7.13715	4.06715	4.07557
CCZ1	917.837	-2.45827	0.149868	2.69605e-61	2.2677e-58	-16.5186	357.364	313.56	315.206	650.057	548.103	604.252	1728.1	1858.52	1885.37
CCZ1B	609.491	-1.74663	0.205375	4.75977e-18	7.03857e-17	-8.65899	250.709	311.487	345.187	527.313	398.524	545.181	1055.76	1015.95	1035.3
CD101	36.0185	-0.550384	0.361361	0.101844	0.139218	-1.63598	23.5516	42.2611	19.4455	34.9365	33.838	39.4629	43.9853	45.2995	41.3863
CD101-AS1	60.1875	1.37849	0.358854	4.47553e-05	0.000107042	4.08145	75.8283	145.286	87.8304	41.1676	39.5773	40.3321	31.253	47.8602	32.5522
CD109	6082.55	0.522222	0.258742	0.037155	0.0559427	2.08406	8271.28	6692.97	8726.39	4560.37	3551.71	6776.58	5696.02	5321.2	5146.44
CD109-AS1	27.6611	-1.19351	0.436104	0.00264495	0.00492762	-3.00625	17.0784	19.1009	10.7873	24.6708	20.6554	38.9641	46.9107	31.8753	38.9065
CD151	2398.08	-3.02817	0.337424	3.09546e-20	6.11186e-19	-9.2156	535.913	919.241	424.456	1445.51	839.798	1407.28	5121.6	5292.41	5596.54
CD163L1	70.8979	-2.04732	0.352741	1.28109e-09	5.81079e-09	-6.06975	39.9328	37.5242	18.9873	40.0853	47.8117	31.8825	154.102	152.959	114.796
CD164	4618.82	0.487075	0.251001	0.0454681	0.0672602	2.0003	8079.41	4990.68	7805.77	1809.78	1710.93	2547.74	5143.12	4795.7	4686.27
CD164L2	39.5693	-1.8273	0.533257	0.000131388	0.000294922	-3.82384	9.51168	34.6627	8.73425	36.5766	25.4498	26.4008	75.26	74.4017	65.1263
CD200	3.16824	0.149332	0.872054	0.741234	0.784105	0.330219	0	2.52041	2.62241	10.6271	7.84631	1.22837	2.69338	0.976138	0
CD22	27.1243	-1.9938	0.571588	9.47141e-05	0.000216648	-3.90375	3.53877	20.0334	8.62777	20.104	18.7271	22.9364	61.5152	51.9014	36.7351
CD226	154.173	0.295797	0.314976	0.324423	0.388185	0.98541	206.196	94.0185	168.113	184.157	211.895	149.588	112.366	130.431	130.792
CD24	398.986	-0.128903	0.190945	0.490348	0.553583	-0.689755	525.551	418.712	599.124	130.568	113.7	109.637	568.602	564.268	560.713
CD27-AS1	29.8214	-1.00877	0.379484	0.00418207	0.00755589	-2.86409	14.1415	21.2002	17.7791	42.5163	26.5849	31.9462	34.2034	39.4939	40.5275
CD274	48.7129	-0.400809	0.273108	0.126222	0.168371	-1.52917	43.8379	48.1435	42.8971	48.057	34.9758	38.7572	64.4916	60.3921	56.8637
CD276	837.938	-3.25762	0.503967	1.05562e-11	6.45089e-11	-6.79871	91.6983	371.38	122.864	355.488	170.266	317.843	2107.34	2011.3	1993.26
CD2AP	2065.5	-0.289673	0.12551	0.0198969	0.0315886	-2.32829	2071.19	2214.46	2063.96	1365.86	1610.21	1477.79	2520.07	2595.57	2670.42
CD2AP-DT	7.30831	-2.82879	0.890578	0.000235765	0.000510416	-3.67725	1.98702	1.92527	0.996454	6.02804	5.00175	2.96322	21.4154	10.171	15.2867
CD2BP2	1465.68	-1.62389	0.393527	9.59379e-06	2.51262e-05	-4.42613	520.602	1318.72	488.389	1238.09	808.373	1065.61	2386.54	2596.06	2768.77
CD2BP2-DT	14.8592	-3.01059	0.612674	1.24381e-07	4.27156e-07	-5.28694	6.31859	2.61307	2.73347	3.68416	7.75064	5.22276	34.7076	36.8626	33.84
CD320	746.927	-2.6038	0.527385	9.66382e-08	3.38234e-07	-5.33293	125.525	475.479	128.657	356.581	204.333	463.466	1528.25	1650.54	1789.51
CD33	303.891	-1.87959	0.257776	6.98643e-14	5.82055e-13	-7.48813	110.722	154.577	143.86	277.78	184.742	310.474	547.371	496.375	509.118
CD40	208.484	-2.64518	0.28999	1.01969e-20	2.18796e-19	-9.33398	50.1594	87.6006	52.285	158.929	117.299	178.434	427.981	416.67	386.997
CD44	14841.8	-1.48428	0.292607	1.188e-07	4.09663e-07	-5.29533	6887.5	13852.9	7639.78	8655.02	6905.97	6579.14	28819.1	27401.8	26835.4
CD44-DT	11.8535	-1.72702	0.615972	0.00119441	0.00234928	-3.24021	5.43863	5.82981	3.11234	8.68309	12.5517	14.8597	24.238	13.366	18.6025
CD46	2218.44	-1.02507	0.267267	6.7275e-05	0.000157062	-3.98572	1405.19	1361.34	1367.83	2133.54	1667.45	3329.93	3150.96	2917.44	2632.32
CD47	1372.62	1.13342	0.284655	3.39842e-05	8.24624e-05	4.14498	2551.09	1556.96	2997.7	685.229	589.654	851.836	1182.22	999.052	939.844
CD55	672.976	-1.77746	0.128023	2.02403e-44	4.38775e-42	-13.9814	378.258	372.777	357.054	363.288	365.546	391.681	1259.28	1251.75	1317.14
CD58	155.448	-1.46462	0.370551	2.49964e-05	6.18528e-05	-4.21483	108.193	36.0686	98.4567	143.401	156.155	140.764	242.429	236.612	236.952
CD59	1939.98	-2.08091	0.287056	7.91978e-14	6.53856e-13	-7.47165	713.738	904.619	690.972	1789.52	1044.47	2172.58	3545.29	3363.19	3235.45
CD63	1649.64	-2.03628	0.234174	6.86037e-19	1.14492e-17	-8.87714	708.739	752.611	669.148	1684.31	1028.4	1038.39	3033.55	2992.26	2939.35
CD63-AS1	85.0622	-2.00288	0.698057	0.000668592	0.00136048	-3.40214	18.8516	36.3085	10.9529	118.658	26.01	226.618	94.1876	120.423	113.55
CD68	29.0884	-6.04632	0.925604	4.02383e-11	2.26905e-10	-6.6032	0	1.92418	0.996233	11.0499	9.00152	2.9623	102.836	72.8972	60.1282
CD70	13.4977	-1.20023	0.499302	0.00674362	0.0117437	-2.70925	7.88101	11.9678	6.94054	10.0963	6.00037	8.75425	25.0545	21.8511	22.9333
CD72	5.60994	-0.780651	0.995019	0.17132	0.221027	-1.36797	0.816502	9.00944	0	6.17948	0.822947	1.62215	15.5811	12.1104	4.3475
CD79B	2.70847	-2.69412	2.02553	0.0105801	0.0178054	-2.55627	0	0.941111	0	0	0	1.954	12.2886	5.10028	4.09222
CD81	2355.48	-3.05135	0.45239	1.51579e-12	1.05404e-11	-7.07304	324.466	1103.94	455.084	1037.88	513.909	893.136	5680.02	5721.94	5468.93
CD82	83.1524	-2.45088	0.59794	5.17385e-06	1.40872e-05	-4.55761	16.1072	50.7478	10.9577	51.0598	32.1242	99.1956	158.988	148.313	180.878
CD83	124.743	-1.64025	0.205355	4.11086e-16	4.69544e-15	-8.13525	70.5986	69.0181	58.5969	98.819	101.987	93.6192	208.719	210.531	210.797
CD8A	16.7106	-1.92417	0.631004	0.000465749	0.000969679	-3.49972	7.39514	3.35784	10.2035	18.7468	7.66953	6.77244	34.0793	38.9197	23.2513
CD9	1834.77	-1.7206	0.294833	1.43492e-09	6.46112e-09	-6.05151	1066.26	819.235	1219.68	1038.86	568.96	1134.68	3802.47	3548.16	3314.65
CD96	36.5041	-0.590719	0.361615	0.0793865	0.111297	-1.75426	31.5073	20.4018	22.1593	50.0061	34.5032	53.6717	31.7569	43.0929	41.438
CD99	267.716	-1.83946	0.800309	0.00358327	0.00653787	-2.91269	88.3668	282.686	18.2618	20.2543	105.443	44.1879	727.149	509.968	613.125
CD99.1	288.13	-3.0916	0.742681	2.95116e-06	8.32308e-06	-4.67419	16.8803	59.2355	111.042	218.291	24.6484	196.691	655.85	760.249	550.282
CD99L2	152.47	-1.44685	0.425584	0.000215523	0.000468862	-3.70009	65.0378	130.519	59.2034	123.028	64.7292	171.092	288.101	233.326	237.191
CD99P1.1	144.236	0.706265	0.496823	0.105082	0.143032	1.6207	82.7105	170.441	336.991	186.886	66.3996	127.781	88.3994	102.358	136.157
CD99P1.3	185.808	0.0130093	0.442143	0.975426	0.980696	0.0308044	316.536	134.079	66.6348	170.405	234.373	238.319	178.743	184.099	149.079
CDA	118.85	-3.8375	0.442076	3.7537e-19	6.52877e-18	-8.94399	8.84437	31.7763	18.8136	48.5552	22.0056	30.9805	315.726	319.794	273.157
CDADC1	83.073	-1.11884	0.258099	7.21667e-06	1.9275e-05	-4.4872	59.8183	54.9975	44.9264	91.2031	68.0137	70.5903	131.202	115.921	110.984
CDAN1	351.328	-1.27928	0.478503	0.00276052	0.00512523	-2.99322	127.725	379.081	105.877	326.52	183.028	375.451	563.684	558.164	542.428
CDC123	1916.72	-1.88203	0.256827	5.38908e-14	4.56206e-13	-7.52213	838.5	808.038	702.998	1926.85	1394.43	2651.53	2822.7	2922.66	3182.79
CDC14A	179.807	-0.888297	0.2003	5.78218e-06	1.56544e-05	-4.5342	131.461	152.116	143.061	122.189	147.849	118.583	300.247	247.683	255.077
CDC14B	1180.04	-1.1282	0.224313	2.39477e-07	7.90165e-07	-5.16575	673.523	726.119	649.964	1205.07	1048.3	1728.02	1541.57	1625.08	1422.68
CDC16	877.316	-1.79427	0.218851	6.05063e-17	7.82008e-16	-8.36423	409.508	453.591	378.639	700.212	593.166	954.395	1469.52	1434.52	1502.29
CDC20	2913.45	-2.75933	0.358816	1.70631e-15	1.77362e-14	-7.96102	661.459	1188.71	672.423	2145.28	1091.11	2484.67	5782.89	5929.42	6265.06
CDC20-DT	44.1994	-1.22721	0.327384	7.9535e-05	0.000183868	-3.9458	19.3862	28.6306	21.8921	58.0707	42.1477	55.3919	58.1978	52.5678	61.5094
CDC20P1	64.0697	-1.51245	0.773438	0.0117675	0.0196169	-2.51904	5.95413	80.3351	10.9539	32.1748	26.0099	52.2368	137.12	112.212	119.631
CDC23	962.425	-1.43383	0.268173	3.10686e-08	1.16268e-07	-5.53531	577.798	453.799	513.307	794.714	715.395	1284.19	1317.34	1631.53	1373.74
CDC25A	882.931	-1.29466	0.329406	3.32544e-05	8.08409e-05	-4.14995	428.559	678.06	428.005	782.953	518.886	1139.86	1172.25	1424.06	1373.74
CDC25B	4823.04	-2.8384	0.371985	2.61748e-15	2.65e-14	-7.90791	936.831	2265.46	1028.9	2827.98	1664.36	2606.96	10524.7	11016.2	10536
CDC25C	230.986	-0.873137	0.339621	0.00618788	0.0108486	-2.73766	143.322	160.892	94.1549	269.643	198.727	443.704	249.435	255.824	263.168
CDC26	296.617	-1.85379	0.393669	5.47316e-07	1.71622e-06	-5.00894	112.229	103.536	107.054	371.87	168.056	552.652	383.249	438.068	432.836
CDC27	5357.33	-0.511868	0.228511	0.0205838	0.0326078	-2.31553	4973.4	3429.05	5176.68	4589.8	4212.22	6113.88	6487.28	6666.54	6567.14
CDC34	920.369	-3.12391	0.429783	3.5886e-14	3.12598e-13	-7.5751	142.821	410.942	136.384	446.588	282.11	418.455	2075.47	2132.94	2237.61
CDC37	1904.89	-2.5951	0.433113	2.60232e-10	1.30445e-09	-6.32079	398.201	1112.61	439.316	973.854	507.184	962.162	3826.67	4117.28	4806.75
CDC37L1	643.247	0.163333	0.297959	0.569434	0.628131	0.568886	700.228	1039.46	775.378	355.379	217.704	477.727	723.425	692.837	807.085
CDC37L1-DT	12.6152	-0.960072	0.55804	0.0429349	0.0638362	-2.02434	8.38118	5.39538	10.1386	14.632	7.68582	12.8309	21.769	10.7368	21.967
CDC40	997.765	-0.852426	0.188661	4.20279e-06	1.15858e-05	-4.60109	797.786	816.691	708.302	792.484	661.806	947.626	1489.95	1292.33	1472.91
CDC42	9343.09	1.21716	0.289733	1.21089e-05	3.13001e-05	4.37562	18505.7	10685.2	22129.2	4049.56	3087.15	4389.86	7351.41	6759.29	7130.44
CDC42-IT1	28.5743	1.71559	0.534822	0.000329057	0.000699213	3.59128	44.0147	28.3741	59.2407	28.3881	15.9995	46.083	12.7986	11.6281	10.6418
CDC42BPA	3121.02	-1.24546	0.184644	6.66871e-12	4.19724e-11	-6.86458	1806.64	2318.83	1779.28	2867.38	2854.98	2229.05	4742.95	4756.1	4733.98
CDC42BPB	3026.63	-1.92734	0.397567	2.37294e-07	7.83576e-07	-5.16746	815.049	2487.68	992.965	1766.72	1537.87	1947.47	6140.49	5814.18	5737.24
CDC42BPG	761.845	-1.84025	0.525786	9.46551e-05	0.000216584	-3.9039	179.711	778.466	181.843	358.427	303.035	415.721	1513.38	1510.39	1615.62
CDC42EP1	1769.82	-3.62646	0.548805	3.17289e-12	2.0948e-11	-6.96985	142.283	660.139	188.485	523.904	270.08	620.046	4103.86	4411.64	5007.98
CDC42EP2	481.349	-1.54067	0.474433	0.000315867	0.000673364	-3.60193	135.118	472.895	202.7	293.965	171.573	420.897	850.256	892.617	892.116
CDC42EP3	1115.44	-0.994377	0.132139	3.2166e-14	2.81828e-13	-7.58929	815.097	851.094	961.144	733.125	730.913	674.421	1757.66	1739.01	1776.47
CDC42EP3-AS1	12.4219	-0.0659803	0.524754	0.881743	0.904056	-0.14876	8.99226	11.8517	10.4516	9.83399	22.5627	15.1523	15.9124	6.96532	10.0751
CDC42EP4	998.21	-1.79194	0.294587	2.83595e-10	1.41146e-09	-6.30749	375.032	782.78	513.338	457.255	345.422	478.034	2094.67	2086.33	1851.04
CDC42EP5	5.78914	-4.68853	1.42529	6.65636e-05	0.000155522	-3.98825	0	0	0.977691	2.98794	0.986322	1.91745	15.4595	15.366	14.4074
CDC42P6	13.5311	2.06661	0.598595	0.000109613	0.00024886	3.86826	32.0257	30.7962	27.4991	8.11204	2.99352	1.89526	5.45626	5.38993	7.61167
CDC42SE1	1246.63	-1.12755	0.267332	1.41797e-05	3.63312e-05	-4.34106	730.744	785.142	781.457	1183.77	842.828	1733.07	1666.01	1729.43	1767.22
CDC42SE2	3325.97	2.18137	0.216258	1.14794e-24	3.69096e-23	10.2529	7625.54	5885.01	9472.66	680.856	587.365	718.407	1645.41	1589.95	1728.53
CDC45	634.016	-1.40131	0.351754	2.33883e-05	5.80949e-05	-4.22982	275.056	428.619	279.196	636.427	387.531	940.37	803.509	894.332	1061.1
CDC5L	1938.39	-0.655932	0.152271	1.28151e-05	3.29957e-05	-4.36324	1628.42	1678.97	1582.65	1782.1	1621.19	1379.81	2462.86	2534.58	2774.92
CDC6	3000.5	-0.773634	0.240785	0.000913103	0.00182534	-3.31602	1940.49	2717.28	2124.97	2602.08	2203.82	3538.61	3503.27	4053.14	4320.85
CDC7	799.952	-0.39464	0.239638	0.0892414	0.123613	-1.69941	804.311	477.19	839.784	732.48	812.177	702.361	901.228	950.831	979.201
CDC73	2356.68	0.405701	0.253139	0.0978254	0.134224	1.65549	3934.67	2256.88	3512.96	1408.82	1725.13	1169.38	2282.4	2423.85	2495.99
CDCA2	2285.57	0.721156	0.24024	0.00178817	0.00342487	3.12333	2627.09	4459.29	3173.91	1342.01	1233.35	1676.94	1945.56	2077.63	2034.38
CDCA3	538.242	-1.29016	0.38114	0.000273637	0.000587926	-3.63906	215.581	504.382	201.789	559.893	362.986	579.565	728.092	843.911	847.974
CDCA4	1862.45	-0.144892	0.294258	0.603377	0.659862	-0.51955	1636.16	3034.39	1937.67	959.883	645.289	1168.44	2318.99	2465.74	2595.48
CDCA4P4	22.6734	0.357054	0.583537	0.460065	0.524235	0.73874	14.6625	68.9519	12.8303	10.1407	12.9986	16.3035	28.848	16.9395	22.3857
CDCA5	1322.3	-1.71468	0.378099	1.47507e-06	4.34483e-06	-4.81458	471.056	964.499	431.831	1174.23	756.72	1552.4	2052.35	2092.29	2405.29
CDCA7	1278.78	-1.62734	0.343345	5.90256e-07	1.84208e-06	-4.99438	570.041	784.537	527.24	1046.73	691.706	1738.03	1917.53	2150.47	2082.7
CDCA7L	2349.99	-1.49418	0.266968	6.11914e-09	2.53543e-08	-5.81347	1082.94	1976.49	1181.44	1671.79	1262.69	1554.03	4208.07	4164.55	4047.89
CDCA8	1131.38	-1.82425	0.247943	4.44804e-14	3.81302e-13	-7.54717	472.339	600.715	489.147	1109.92	689.811	1122.77	1690.52	1894.47	2112.74
CDCP1	7913.86	-2.60833	0.258972	1.0468e-24	3.38649e-23	-10.2619	2311.62	3211.67	2260.94	5057.61	3448.72	6085.51	16073.1	16330.7	16444.9
CDH1	1836.29	-1.826	0.264314	1.16643e-12	8.25776e-12	-7.10929	787.756	1199.27	867.662	1082.72	782.578	1344.64	3659.16	3585.56	3217.25
CDH15	45.3803	-2.5849	0.644059	7.19027e-06	1.92069e-05	-4.48798	5.9782	32.2946	5.98821	21.056	9.00211	20.8548	103.131	101.97	108.147
CDH22	67.2721	-3.51845	0.694654	3.37538e-08	1.25713e-07	-5.52076	7.97918	29.5369	1.99719	18.0346	7.00124	9.95036	188.487	190.302	152.161
CDH24	362.862	-1.16394	0.404478	0.00174857	0.00335482	-3.12992	151.371	406.965	137.404	318.458	241.147	322.316	550.823	554.487	582.786
CDH26	4.16335	-1.68622	1.16237	0.0264078	0.0409728	-2.22016	0	1.80118	1.82271	1.8278	7.25364	2.72588	12.859	4.58845	4.5915
CDH3	2895.87	-2.40297	0.337375	1.43132e-13	1.14353e-12	-7.39339	742.993	1451.88	860.715	2076.71	1307.46	2615.77	5946.66	5644.17	5416.45
CDH3-AS1	7.29677	-1.64739	0.735966	0.00605965	0.0106407	-2.74454	4.96667	1.92337	3.98543	4.01917	4.00142	2.96225	9.18277	18.3159	16.3139
CDH9	5.19016	1.51741	1.01459	0.03044	0.0466063	2.16432	2.98994	14.7033	5.98912	4.00987	9.00198	4.96806	2.02049	1.00887	2.01981
CDHR3	15.4728	-0.954665	0.599544	0.0521954	0.076188	-1.94152	4.42775	13.1044	8.1233	20.2157	10.3484	26.9406	13.3658	21.4051	21.3241
CDIN1	232.3	-0.519483	0.227405	0.0186269	0.0297612	-2.35291	196.246	260.173	181.321	199.688	158.103	169.024	270.598	354.174	301.369
CDIP1	143.777	-2.31025	0.484041	2.5398e-07	8.34093e-07	-5.15474	22.6108	95.43	42.6782	110.01	56.7268	94.5526	303.695	280.076	288.211
CDIPT	741.59	-2.78919	0.292738	1.97212e-22	5.16434e-21	-9.74322	184.964	267.886	160.683	624.674	376.829	671.377	1459.11	1448.59	1480.19
CDK1	2233.45	-0.711036	0.303913	0.0137896	0.0226467	-2.4627	1725.21	1150.64	1614.85	2499.14	1715.7	3762.58	2401.43	2531.79	2699.7
CDK10	662.844	-0.90473	0.401103	0.0139024	0.0228105	-2.45978	281.61	827.526	314.866	661.057	437.856	575.829	889.596	933.106	1044.15
CDK11A	205.775	-1.685	0.595375	0.00104773	0.00207688	-3.27739	40.5352	232.213	50.7933	129.962	97.5511	71.9756	386.344	372.491	470.11
CDK11B	540.571	-2.01099	0.623891	0.000209894	0.000457325	-3.7068	83.182	544.245	115.041	268.18	147.295	149.435	1072.11	1151.65	1334
CDK12	3394.71	-0.712061	0.228243	0.00132105	0.00257953	-3.21137	2229.76	3616.32	2437.94	2977.75	2411.25	3023.93	4450.63	4530.74	4874.09
CDK13	1273.63	-0.59775	0.285424	0.0281141	0.0433578	-2.19569	791.702	1733.04	1013.79	853.679	767.526	784.218	1888.08	1803.19	1827.41
CDK13-DT	22.7119	-0.836853	0.460662	0.0412229	0.0615406	-2.04128	13.7957	19.8084	17.5092	14.8257	19.4028	17.4065	37.7247	46.1606	17.7735
CDK14	333.993	-0.627528	0.164225	0.000105543	0.000240138	-3.87748	295.231	277.036	255.405	288.586	272.855	325.568	427.205	405.779	458.276
CDK16	1673.99	-2.87743	0.291603	6.67112e-24	2.0449e-22	-10.0815	364.05	672.277	415.841	941.793	632.845	1003.9	3592.99	3760.27	3681.94
CDK17	667.364	-0.29917	0.20848	0.141821	0.186727	-1.46904	693.769	597.985	670.355	435.627	496.655	675.33	868.461	755.224	812.873
CDK18	264.901	-2.14362	0.472332	9.46581e-07	2.87225e-06	-4.90243	58.7042	208.351	70.4803	153.63	94.8764	152.229	612.936	564.39	468.514
CDK19	739.331	-1.39003	0.249555	9.10285e-09	3.66695e-08	-5.74665	509.296	321.321	521.763	583.472	486.031	576.655	1414.09	1208.24	1033.12
CDK2	1873.49	-1.60988	0.238783	4.58002e-12	2.94702e-11	-6.91802	1102.46	779.353	1039.38	1793.4	1173.49	1805.79	2886.34	3053.97	3227.27
CDK20	78.3646	-1.5584	0.329158	6.72168e-07	2.08072e-06	-4.96924	32.7109	45.306	39.3374	77.3301	48.6416	97.3425	121.023	133.38	110.21
CDK2AP1	1684.39	-0.958549	0.227277	1.4317e-05	3.66429e-05	-4.33894	1315.35	1090.04	1534.14	1417.55	941.091	1021.16	2403.19	2639.87	2797.11
CDK2AP2	404.537	-3.1609	0.36368	3.72176e-19	6.47857e-18	-8.94493	64.4167	152.854	83.2635	227.072	119.241	169.336	918.945	943.662	962.043
CDK3	71.4894	-0.767862	0.405665	0.0380394	0.0571897	-2.07443	38.7204	98.7704	36.8547	59.3032	39.0144	51.2969	109.337	109.019	101.089
CDK4	3063.53	-2.9135	0.298302	1.69109e-23	4.9665e-22	-9.98969	693.564	1170.91	678.062	1924.14	1206.89	2028.39	6262.53	6750.37	6856.9
CDK5	205.396	-2.85052	0.325811	2.60647e-19	4.63304e-18	-8.98419	44.3993	82.2158	47.7667	158.482	95.0322	109.761	397.865	409.317	503.729
CDK5R1	202.578	-1.13226	0.268633	1.19949e-05	3.10167e-05	-4.37768	124.679	194.001	111.845	136.258	125.022	154.241	338.635	359.425	279.1
CDK5R2	13.4439	-3.06356	0.761302	6.98547e-06	1.86955e-05	-4.49413	0.995754	7.80106	0.997698	4.01242	2.00053	3.96773	34.4407	36.4038	30.3758
CDK5R2-AS1	6.07453	-0.304396	0.692269	0.552585	0.612392	-0.593891	7.54529	5.24682	1.88925	7.28254	5.37115	5.95599	13.7358	1.90952	5.73443
CDK5RAP1	617.179	-1.37806	0.345529	2.36986e-05	5.88074e-05	-4.22685	275.319	576.129	262.706	491.051	340.705	538.077	957.518	1003.08	1110.03
CDK5RAP2	1523.1	-1.22001	0.434122	0.00199553	0.00379541	-3.0909	532.437	1810.52	623.912	1270.11	1024.11	870.93	2560.78	2499.98	2515.12
CDK5RAP3	1057.56	-0.722686	0.468164	0.0814854	0.113951	-1.74213	445.379	1687.5	416.38	804.619	652.962	883.972	1593.99	1545.39	1487.87
CDK6	5851.92	0.724496	0.234462	0.001249	0.00244795	3.22745	9373.01	6089.21	10157.4	3588.64	3731.35	4660.63	4773.17	5171.62	5122.19
CDK7	935.131	-1.0773	0.216705	3.41878e-07	1.10143e-06	-5.09876	652.863	494.205	805.749	821.186	733.266	691.11	1313.53	1483.17	1421.1
CDK8	663.62	-0.781714	0.194846	4.21099e-05	0.000101014	-4.09559	510.272	524.354	551.991	548.357	420.093	646.817	927.462	933.255	909.976
CDK9	928.257	-1.92301	0.396687	2.79647e-07	9.12117e-07	-5.13667	291.752	719.591	294.319	663.058	394.104	698.303	1712.99	1733.29	1846.92
CDKAL1	1229.41	1.18147	0.17121	2.41836e-12	1.62108e-11	7.00795	1899.67	1858.69	2209.24	858.826	915.372	728.86	778.667	878.368	936.992
CDKL1	203.15	-0.0358312	0.297747	0.903973	0.922531	-0.120644	172.226	232.39	202.191	200.252	125.403	273.377	206.643	228.198	187.668
CDKL2	79.4827	1.49253	0.341375	4.06441e-06	1.12308e-05	4.60806	103.851	144.603	142.245	48.4523	56.4622	88.8939	47.7605	50.1024	32.9735
CDKL3	42.3832	-0.421529	0.408086	0.256891	0.31679	-1.13377	41.0314	26.6195	40.1391	34.0772	63.2912	24.6071	62.2206	47.7981	41.6643
CDKL5	268.379	-1.29837	0.269222	5.50181e-07	1.72443e-06	-5.00793	177.632	194.397	119.373	204.483	242.094	229.851	521.591	350.266	375.727
CDKN1A	3238.65	-2.77427	0.316953	2.5377e-19	4.52995e-18	-8.98713	763.215	1433.42	810.647	1906.75	1115.38	1698.95	7886.2	6996.82	6536.43
CDKN1B	695.047	-1.32474	0.294119	2.57278e-06	7.31284e-06	-4.70228	370.055	535.112	371.111	526.283	369.784	748.82	1134.75	1100.48	1099.02
CDKN1C	80.405	-3.75992	0.437784	8.03817e-19	1.32732e-17	-8.85949	12.7487	11.6287	16.2939	29.456	19.2502	53.1559	232.267	171.309	177.536
CDKN2A	478.258	-3.73906	0.732928	2.43893e-08	9.22408e-08	-5.57758	19.128	197.072	28.3564	68.8948	36.3442	93.6411	1294.52	1379	1187.37
CDKN2AIP	182.491	-0.985911	0.247679	3.8785e-05	9.34216e-05	-4.1146	120.745	141.815	133.067	139.285	112.222	190.265	247.791	293.935	263.295
CDKN2AIPNL	828.148	-0.879964	0.188824	2.00291e-06	5.79328e-06	-4.75313	651.358	863.465	714.561	354.392	297.201	403.606	1432.48	1349.71	1386.56
CDKN2B	166.39	-1.0908	0.346154	0.000771536	0.00155898	-3.36281	85.6745	206.492	105.609	62.3554	63.9988	82.8305	289.489	274.887	326.176
CDKN2B-AS1	451.043	0.741518	0.303664	0.0104174	0.0175498	2.56166	668.617	367.211	639.411	434.093	620.374	363.46	355.285	293.649	317.292
CDKN2C	110.509	-1.67656	0.36413	1.15907e-06	3.47637e-06	-4.86251	32.0405	81.3943	55.646	89.4406	57.3115	96.3857	202.357	201.555	178.449
CDKN2D	100.403	-2.57693	0.313011	2.36763e-17	3.24132e-16	-8.47417	34.2858	45.5913	21.6864	64.5879	48.906	62.7009	230.276	196.841	198.752
CDKN3	395.472	-1.46106	0.333716	3.86478e-06	1.07102e-05	-4.61852	233.664	124.507	276.03	449.647	373.403	259.219	588.565	619.809	634.401
CDNF	18.5891	-1.03578	0.453565	0.0111904	0.0187484	-2.5367	13.1168	12.5979	9.11547	23.5427	13.0902	16.9529	27.1313	29.8591	21.8952
CDON	643.895	-0.757242	0.26275	0.00274953	0.00510752	-2.99444	412.168	669.522	465.094	461.132	428.163	670.853	935.42	875.326	877.373
CDPF1	129.812	-2.13287	0.293844	7.34606e-14	6.09601e-13	-7.48153	63.2155	71.5735	35.7844	82.3336	60.8101	76.077	274.872	247.492	256.152
CDR2	457.437	-1.70236	0.251506	3.7361e-12	2.43984e-11	-6.94682	182.291	320.537	231.513	324.92	255.063	341.466	786.19	839.508	835.442
CDR2L	588.456	-2.40064	0.437996	5.69052e-09	2.37045e-08	-5.82561	122.645	386.28	137.785	326.695	226.044	378.902	1287.26	1223.28	1207.21
CDRT4	7.58636	-0.217945	1.05427	0.103961	0.14177	-1.62594	0	0	0	11.0079	0	11.8759	0	45.3935	0
CDS1	579.39	-1.61728	0.221585	8.61819e-14	7.07904e-13	-7.46052	317.257	325.416	298.624	451.78	322.052	542.569	987	983.047	986.767
CDS2	1892.16	-0.787457	0.159162	7.94247e-07	2.43781e-06	-4.93678	1419.48	1593.67	1519.13	1635.31	1309.1	1709.48	2737.96	2605.39	2499.91
CDSN	4.13173	-2.59607	1.4092	0.00860963	0.0146998	-2.62718	0.995397	0.975348	0	3.00761	0.999779	6.94179	4.04844	13.1354	7.08181
CDT1	1795.75	-3.4671	0.495568	2.1617e-13	1.68185e-12	-7.3384	205.189	721.914	205.561	613.766	313.078	517.099	4215.08	4671.12	4698.98
CDV3	4429.05	-1.32347	0.189923	1.28968e-12	9.06093e-12	-7.09541	3099.92	2195.27	3043.91	3677.8	3026.55	3571.87	7245.49	7002.88	6997.73
CDX2	202.695	-3.03209	0.508278	2.50822e-10	1.25938e-09	-6.32648	23.9287	107.086	32.9471	70.1532	43.0085	70.5982	498.481	502.92	475.129
CDYL	710.734	-1.94793	0.32712	5.39988e-10	2.58856e-09	-6.20702	227.3	531.111	284.828	393.945	309.917	425.196	1468.47	1395.97	1359.87
CEACAM1	9.82692	-1.99545	0.673696	0.000588215	0.00120777	-3.43699	5.92075	1.94201	4.94136	5.95429	2.97067	3.93552	18.9057	26.4256	17.4464
CEACAM16-AS1	49.5232	-0.373617	0.315938	0.212174	0.267129	-1.24761	35.6608	53.8021	35.3073	47.1375	58.028	49.6272	59.0384	64.3643	42.7435
CEACAM19	53.1593	-1.8853	0.58747	0.000258036	0.000555884	-3.65415	12.7894	44.1907	14.7898	32.3164	13.8442	50.0914	113.361	115.358	81.6925
CEACAM22P.1	8.33269	-0.420032	0.582839	0.380803	0.44563	-0.876417	4.98283	11.7571	3.99257	6.01515	7.00157	9.93461	13.1364	8.07266	10.1014
CEBPA	150.924	-2.42525	0.281764	1.14608e-18	1.8439e-17	-8.81986	49.7978	67.363	50.8882	96.2842	58.0148	101.216	290.544	317.356	326.854
CEBPA-DT	41.6948	-1.71432	0.465565	5.84892e-05	0.000137605	-4.01882	12.4922	40.7153	15.0248	18.1351	17.3093	21.1167	80.808	94.8596	74.7922
CEBPB	936.077	-3.27144	0.336681	2.89874e-23	8.2819e-22	-9.93613	160.792	345.42	196.576	237.27	153.814	267.845	2131.63	2364.36	2566.99
CEBPB-AS1	6.03079	-1.65743	0.922782	0.015236	0.0247917	-2.42672	0.996035	3.90692	1.9957	6.01742	8.002	0.992462	11.1331	10.1048	11.1287
CEBPD	49.7205	-3.96273	0.434678	1.07564e-20	2.29165e-19	-9.32832	6.93306	8.51581	7.95778	13.0877	6.00246	17.6774	123.49	136.337	127.483
CEBPG	1902.68	-1.36746	0.120383	1.8174e-30	1.0499e-28	-11.4723	1300.4	1367.74	1362.42	921.932	793.27	878.411	3450.63	3509.92	3539.39
CEBPZ	1495.82	-0.636204	0.134882	1.89516e-06	5.50053e-06	-4.76429	1108.59	1299.02	1108.16	1512.41	1529.31	1403.75	1759.33	1881.14	1860.7
CEBPZOS	1130.07	0.052675	0.391531	0.8899	0.910612	0.13843	1219.65	926.637	1329.79	1256.9	434.965	1664.55	1099.81	1130.17	1108.17
CECR2	409.295	-1.49305	0.326243	1.52188e-06	4.47394e-06	-4.80834	178.535	377.363	190.396	278.191	209.01	237.835	838.641	743.427	630.255
CEL	21.4182	-1.43072	0.640669	0.00737251	0.012746	-2.67953	1.99107	23.3735	9.97577	15.0489	14.0038	11.8983	35.4769	42.4952	38.5004
CELF1	8823.3	1.13405	0.224632	2.52443e-07	8.29303e-07	5.15588	12322.9	18696.3	15647.1	4136.19	3173.78	4607.68	6622.27	6910.57	7292.87
CELF5	44.8286	-1.39775	0.326115	6.81119e-06	1.82802e-05	-4.49951	20.4452	31.6904	23.7337	38.8091	33.0363	45.2415	74.7264	74.7282	61.047
CELF6	27.3968	0.0146962	0.445832	0.972868	0.978826	0.0340112	20.8507	37.4667	23.7962	16.5013	44.3444	22.2667	35.9543	21.7193	23.6712
CELSR1	1482.41	-2.64808	0.4509	5.07442e-10	2.4412e-09	-6.21679	270.761	896.875	271.046	738.671	578.375	765.473	3448.61	3205.89	3166.03
CELSR2	1396.73	-2.47444	0.412413	2.72832e-10	1.36079e-09	-6.31348	292.742	872.362	314.852	825.543	619.041	816.622	3041.16	2837.61	2950.66
CELSR3	468.737	-1.83309	0.384408	4.15435e-07	1.3222e-06	-5.06175	139.887	370.187	147.936	409.248	310.019	328.489	885.189	883.896	743.779
CEMIP	673.04	-3.44293	0.328576	9.64033e-27	3.85393e-25	-10.705	112.934	198.527	106.005	320.623	207.026	391.285	1664.75	1602.73	1453.48
CEMIP2	425.545	-0.952008	0.169361	1.12297e-08	4.45376e-08	-5.71103	310.678	320.858	330.62	331.179	291.256	359.261	672.479	657.444	556.134
CEMP1	5.82963	-1.41776	0.90691	0.030062	0.0460881	-2.16927	3.48913	4.18655	0	1.77018	7.15165	4.32849	7.22051	10.7934	13.5268
CENATAC	292.578	0.422856	0.303737	0.144822	0.190297	1.45807	256.528	478.829	346.167	254.704	178.073	331.954	254.169	264.461	268.316
CENATAC-DT	96.0131	-1.08709	0.498977	0.0133707	0.0220258	-2.47374	26.767	46.6047	21.8956	177.078	74.0295	289.234	79.022	81.8135	67.674
CEND1	6.49291	-1.62785	0.9875	0.0193777	0.0308295	-2.33818	1.98407	5.75229	0	8.03301	1.99888	2.95738	9.18471	13.2289	15.2969
CENPA	559.873	0.314813	0.244901	0.186023	0.237953	1.32243	720.668	593.124	863.43	386.583	285.865	460.023	520.94	553.023	655.198
CENPB	1140.92	-3.14156	0.386074	4.57945e-17	5.99606e-16	-8.39702	183.338	453.19	219.572	570.504	311.072	582.979	2563.88	2630.8	2752.94
CENPBD1P	4.69579	0.245384	1.06139	0.109877	0.148785	1.59875	0	42.2621	0	0	0	0	0	0	0
CENPBD1P.1	177.982	-2.89706	0.378073	2.06375e-15	2.12311e-14	-7.93745	41.8409	68.442	34.9283	110.305	60.0145	141.97	387.429	402.994	353.911
CENPBD2P	16.1247	-1.45423	1.52464	0.0386368	0.0579869	-2.06803	0	15.077	0	10.687	6.71313	0	29.7931	39.0557	43.7964
CENPC	1333.39	0.948191	0.250982	9.17854e-05	0.000210384	3.91134	1787.42	1356.2	1726.66	1478.59	1145.12	2054.32	784.443	820.122	847.597
CENPE	1700.14	-0.0117452	0.185983	0.951025	0.961201	-0.0614202	1267.45	1629.06	1336.91	2258.76	2606.54	1934.86	1313.73	1486.29	1467.66
CENPF	8763.98	-1.10052	0.28107	4.32498e-05	0.00010363	-4.0894	3573.19	6468.34	3716.67	14151.9	10475.7	9756.16	9991.53	9967.06	10775.2
CENPH	269.836	-0.239252	0.261606	0.342349	0.40711	-0.949534	263.69	324.404	265.942	175.489	135.875	242.941	382.448	357.606	280.132
CENPI	995.293	0.815253	0.283851	0.00272551	0.00506653	2.99711	953.97	974.327	1125.55	1276.68	942.723	2006.47	529.897	553.076	594.941
CENPJ	797.071	-0.635593	0.226678	0.00390924	0.00708956	-2.88539	540.937	740.238	608.357	859.25	865.12	566.867	1021.09	992.131	979.649
CENPK	433.625	1.08402	0.209128	1.14728e-07	3.96599e-07	5.3017	624.178	644.986	749.443	317.993	382.498	250.33	308.908	327.542	296.749
CENPL	390.524	0.331448	0.256867	0.182798	0.234225	1.33219	421.203	471.611	492.668	332.06	243.046	468.523	331.496	377.005	377.104
CENPM	324.485	-1.59985	0.458404	0.000129561	0.000291007	-3.82729	96.8378	320.155	105.877	247.241	161.466	233.296	491.108	581.504	682.877
CENPN	1739.29	-1.29138	0.396633	0.000411622	0.000862398	-3.53252	821.275	829.629	707.891	2020.79	1128.48	3879.57	1829.43	2109.43	2327.12
CENPO	1147.8	-1.10101	0.367703	0.00129961	0.00254145	-3.21607	495.559	1178.34	573.867	1021.86	679.66	1237.24	1539.69	1702.49	1901.53
CENPP	240.258	-0.0420548	0.221472	0.844269	0.872698	-0.196436	223.07	215.455	174.348	293.812	316.001	306.818	188.746	180.152	263.925
CENPQ	225.65	-1.30446	0.330352	3.0562e-05	7.47363e-05	-4.16924	185.803	72.2355	120.577	229.051	218.076	219.316	290.558	327.428	367.802
CENPS	147.741	-1.31602	0.247161	4.04896e-08	1.49165e-07	-5.4887	83.9684	111.675	77.8698	133.322	99.6215	121.494	201.543	257.223	242.956
CENPS-CORT	58.6246	-2.51885	0.534284	3.20303e-07	1.03684e-06	-5.11109	20.9912	28.8042	8.48846	31.2044	14.1546	48.3845	152.256	118.242	105.096
CENPT	279.446	-1.14374	0.487963	0.00808362	0.0138727	-2.64856	82.3956	372.82	116.295	182.916	145.758	196.514	479.926	445.109	493.276
CENPU	509.749	-1.06703	0.169374	1.56891e-10	8.12987e-10	-6.39852	324.618	330.584	378.129	444.373	474.125	441.417	662.461	696.715	835.315
CENPV	451.435	-2.39615	0.445227	1.05363e-08	4.20093e-08	-5.72186	92.9771	294.96	103.373	267.017	179.075	310.555	901.872	965.772	947.315
CENPW	241.424	-1.48059	0.297044	2.03609e-07	6.78738e-07	-5.19601	131.791	172.608	105.468	229.649	148.723	190.308	301.49	427.64	465.14
CENPX	820.036	-2.40635	0.374903	2.03432e-11	1.1996e-10	-6.70354	253.411	419.761	233.981	655.994	429.532	280.029	1394.73	1615.02	2097.87
CEP104	821.019	-1.8376	0.377558	2.4808e-07	8.16245e-07	-5.15915	238.333	593.639	303.992	630.514	439.847	841.697	1434.6	1482.07	1424.48
CEP112	168.942	-0.663526	0.33881	0.0370078	0.0557427	-2.08568	96.374	210.917	117.735	138.728	156.573	94.5312	265.574	209.23	230.813
CEP120	1247.87	-0.212441	0.16959	0.203115	0.256955	-1.27273	1224.37	1462.65	1279.84	873.012	1008.21	766.393	1429.75	1553.73	1632.86
CEP126	170.948	-1.01528	0.245561	1.94922e-05	4.90054e-05	-4.27063	117.836	99.1654	111.916	193.2	206.021	126.661	215.916	237.876	229.944
CEP128	556.838	-0.395476	0.494699	0.357792	0.422629	-0.919581	202.515	1160.4	337.037	348.021	331.275	223.942	709.927	760.669	937.753
CEP131	450.096	-1.92598	0.564934	0.000122059	0.000275334	-3.84195	94.2604	464.332	95.9071	177.987	139.339	203.117	948.942	907.943	1019.04
CEP135	644.942	0.00376175	0.15125	0.981388	0.985512	0.0233285	578.383	655.291	567.771	744.37	756.921	705.046	543.124	598.013	655.555
CEP152	1238.12	0.2557	0.279452	0.34312	0.407865	0.948018	1145.46	1860.31	1103.52	1264.48	1500.95	871.175	1139.69	1152.06	1105.45
CEP162	243.535	-0.392571	0.229448	0.0784464	0.110155	-1.75977	184.445	212.294	183.612	306.111	328.692	204.305	253.217	266.973	252.163
CEP164	463.79	-0.188013	0.382494	0.594152	0.651637	-0.532829	272.519	821.267	300.715	402.527	410.052	343.838	478.565	560.606	584.026
CEP170	1920.8	-0.376691	0.138551	0.0060147	0.0105715	-2.74698	1900.95	1733.43	1600.64	1775.4	1852.09	1596.03	2310.47	2332.81	2185.39
CEP170B	1473.44	-2.61082	0.683627			-4.333	112.956	1132.63	221.092	441.717	239.124	347.865	3562.61	3540.45	3662.51
CEP170P1	21.1264	-0.381391	0.474955	0.362837	0.427628	-0.909972	12.9716	15.7918	18.9776	20.0324	42.0064	13.9415	19.127	22.1274	25.1616
CEP19	80.1032	-1.67834	0.299226	5.53686e-09	2.31239e-08	-5.83018	39.732	47.2642	37.8803	76.2425	43.84	59.8125	132.494	125.318	158.346
CEP192	2588.28	-0.516849	0.152501	0.000572907	0.00117808	-3.44413	2007.42	2261.42	1841.4	2471.02	2989.22	2906.94	2970.26	3003.79	2843.1
CEP20	1878.19	0.82531	0.195016	1.58782e-05	4.04026e-05	4.31614	2889.13	2797.49	3373.13	872.291	792.51	1144.93	1710.67	1550.04	1773.54
CEP250	1004.04	-1.00125	0.522076	0.0263411	0.0408783	-2.22115	308.686	1549.87	354.802	599.636	531.772	629.09	1606.56	1667.85	1788.06
CEP290	560.877	0.172445	0.270075	0.51121	0.573778	0.656954	600.892	525.901	504.439	581.504	927.769	471.12	464.728	532.662	438.879
CEP295	1637.72	-0.345351	0.166534	0.0352651	0.053307	-2.1053	1382.89	1492.78	1301.44	1815.83	1944.99	1460.52	1666.32	1847.99	1826.69
CEP295NL	31.4439	-0.444031	0.459475	0.277213	0.338378	-1.0866	14.9224	51.4057	19.9437	28.1052	20.0061	22.7745	35.5523	45.6142	44.6709
CEP350	2706.05	-0.908427	0.194759	1.91936e-06	5.56616e-06	-4.76173	1833.19	1899.32	1527.01	3512.17	3131.38	2411.04	3492.44	3232.09	3315.78
CEP41	457.193	-0.400021	0.239908	0.0851512	0.118557	-1.72155	367.713	599.883	495.523	263.185	182.899	247.718	651.145	652.612	654.06
CEP43	1257.46	0.519209	0.148083	0.000391474	0.000822287	3.54577	1466.65	1668.84	1560.41	1177.35	1207.92	981.435	1045.58	1113.69	1095.23
CEP44	702.866	1.80453	0.175065	1.62893e-25	5.74718e-24	10.44	1475.6	1212.48	1496.72	332.444	349.048	278.705	378	415.341	387.449
CEP55	1547.36	-0.511208	0.146825	0.000451881	0.000942394	-3.50777	1369.57	1223.96	1358.09	1519.38	1492.37	1301.16	1740.73	1868.29	2052.64
CEP57	868.816	-0.854463	0.166255	1.82903e-07	6.13118e-07	-5.21592	728.675	559.914	675.583	766.586	817.286	677.9	1202.44	1219.01	1171.95
CEP57L1	1328.96	0.0956891	0.208942	0.644894	0.697933	0.460867	1356.84	1072.77	1376.15	1427.8	1265.58	1905.91	1183.91	1187.96	1183.72
CEP63	496.519	-0.470422	0.293438	0.0920377	0.127093	-1.68475	349.608	660.098	403.637	391.746	396.65	257.125	619.443	653.655	736.705
CEP68	764.459	-1.956	0.340954	1.94683e-09	8.62944e-09	-6.00218	266.31	509.005	233.902	581.891	445.15	720.993	1180.84	1469.72	1472.32
CEP70	672.211	-0.581486	0.149473	8.21171e-05	0.000189337	-3.93814	555.45	459.75	544.808	713.8	747.247	675.604	821.383	788.582	743.277
CEP72	303.457	-0.911797	0.425228	0.0180321	0.0289001	-2.36496	139.37	447.91	141.653	167.548	170.047	172.515	464.285	490.759	537.029
CEP72-DT	2.46369	-1.55782	1.49794	0.0450402	0.0666835	-2.00428	0	0.940951	1.00297	2.03721	0	1.97328	2.09589	9.97496	4.14799
CEP76	388.455	-0.965646	0.308937	0.000990407	0.00196901	-3.29324	237.044	208.376	237.436	432.699	294.749	691.314	465.751	450.295	478.428
CEP78	1732.78	-1.03304	0.122883	2.56515e-17	3.49578e-16	-8.46484	1142.51	1232.01	1083.93	1722.94	1685.83	1608.23	2315.12	2312.35	2492.12
CEP83	884.434	0.409803	0.194122	0.0315664	0.0481522	2.14986	1053.06	1036.97	1006.23	845.107	1039.34	670.486	743.604	776.63	788.477
CEP83-DT	22.2431	-2.2122	0.456617	2.50092e-07	8.2235e-07	-5.15763	8.9617	7.80062	7.98154	20.0622	13.0034	16.8626	44.5715	46.5171	34.4268
CEP85	1361.71	-0.845545	0.301523	0.00308457	0.0056817	-2.95918	732.169	1422.25	690.772	1413.31	1144.23	1521.79	1715.14	1750.07	1865.62
CEP85L	414.525	0.513433	0.240782	0.028096	0.0433363	2.19594	535.743	640.458	529.87	246.652	381.162	223.516	408.167	383.422	381.735
CEP89	527.758	-1.13404	0.374371	0.00111446	0.0022009	-3.25991	199.069	563.769	299.8	429.658	297.53	463.007	899.531	846.723	750.733
CEP95	1048.34	-0.549914	0.14537	0.000138799	0.000310397	-3.8103	926.363	772.891	884.9	1036.35	924.472	1089.55	1266.81	1245.93	1287.77
CEP97	1658.6	0.938212	0.211467	5.58932e-06	1.51615e-05	4.54136	2493.5	2398.08	2710.45	1003.72	947.578	1483.24	1270.22	1285.7	1334.91
CEPT1	1046.8	0.518883	0.291354	0.0630778	0.0904281	1.85864	1664.85	929.483	1947.56	634.426	469.681	688.866	1017.74	1041.01	1027.54
CERCAM	439.476	-2.81934	0.519412	6.14738e-09	2.54663e-08	-5.8127	61.8855	225.849	70.2706	257.477	155.753	388.676	985.4	979.537	830.441
CERK	1220.79	-2.24525	0.32142	4.67936e-13	3.50045e-12	-7.2343	353.199	689.593	381.535	823.378	612.096	1056.42	2488.09	2378.17	2204.64
CERKL	15.2013	-0.835807	0.659356	0.109142	0.147924	-1.60206	18.019	1.0401	7.38143	12.8108	18.8417	20.5595	20.7232	22.4527	14.9831
CERNA1	3.79432	-2.71371	1.24365	0.00517651	0.00919511	-2.79584	0.992876	0	0.994745	2.99982	2.99163	2.96761	10.0941	7.05413	6.05394
CERNA3	3.73055	0.98621	1.00421	0.109729	0.148595	1.59941	2.66755	12.9215	7.61551	2.72265	0.900396	0	3.95532	0.928391	1.86362
CEROX1	97.2369	-1.31345	0.419896	0.000656165	0.00133739	-3.40727	38.4931	102.103	36.8959	70.3001	71.9961	71.3752	135.353	145.913	202.702
CERS2	3125.74	-2.42914	0.248925	2.55109e-23	7.34854e-22	-9.94885	1095.96	978.478	1045.04	2796.54	1730.15	3221.09	6030.02	5765.2	5469.14
CERS4	259.686	-2.3332	0.464214	7.34195e-08	2.60568e-07	-5.3826	63.6475	178.384	51.5957	150.111	95.7803	177.062	566.943	538.689	514.965
CERS5	730.307	-0.45662	0.239587	0.0492262	0.07223	-1.96663	551.208	664.429	528.68	900.392	555.324	937.703	855.002	805.171	774.85
CERS6	3194.35	-0.899668	0.219705	2.6088e-05	6.44249e-05	-4.20518	2535.64	1729.17	2536.6	2816.8	2588.79	3576.08	4422.24	4341.94	4201.91
CERS6-AS1	15.6401	-0.300792	0.56025	0.517571	0.58002	-0.647094	7.64295	4.17114	16.0723	17.9777	35.3298	23.7005	12.628	16.3475	6.89072
CERT1	1287.79	-0.835938	0.321263	0.00587006	0.0103348	-2.75495	788.677	1243.79	730.363	1094.17	827.311	1746.72	1698.39	1699.79	1760.9
CES2	615.264	-2.48364	0.424928	6.97705e-10	3.2888e-09	-6.16661	117.734	388.867	153.041	349.204	236.367	317.517	1378.84	1351.13	1244.68
CES3	151.442	-1.68228	0.517348	0.000273821	0.000588262	-3.63889	39.1835	142.604	43.2661	111.082	65.1465	141.332	298.794	299.306	222.261
CETN2	333.341	-1.59722	0.239936	8.3875e-12	5.18895e-11	-6.83177	167.61	223.066	156.291	304.774	249.098	196.907	597.594	550.65	554.081
CETN3	456.164	-0.129794	0.222496	0.548278	0.608504	-0.600343	486.358	405.809	508.068	492.47	373.173	300.344	497.992	530.8	510.46
CFAP119	37.4773	-0.849033	0.382624	0.0163464	0.0264186	-2.40109	24.0892	36.2372	21.9719	33.7518	32.405	29.9569	33.8517	60.0082	65.0242
CFAP184	4.58177	-2.17555	1.16401	0.00853459	0.0145824	-2.63016	0	3.87815	0	2.00453	1.99785	2.96747	8.11098	11.13	11.147
CFAP20	562.914	-2.34917	0.292596	1.53861e-16	1.87995e-15	-8.25347	227.863	135.511	184.052	568.71	372.152	683.872	928.519	965.995	999.556
CFAP206	11.1732	-1.18759	0.810482	0.0464979	0.0686291	-1.99085	4.97478	4.85736	8.9746	12.0403	0	9.90596	15.2199	25.3165	19.269
CFAP20DC	173.453	-0.951832	0.204164	1.84965e-06	5.37662e-06	-4.76919	106.249	135.403	114.917	147.269	184.958	169.657	225.937	253.364	223.32
CFAP221	9.51	0.0654848	0.590034	0.893956	0.914261	0.1333	13.8012	4.05304	17.0758	2.12378	9.00409	6.61661	13.7996	9.2678	9.84812
CFAP251	53.0187	-0.713024	0.328847	0.0215117	0.0339499	-2.29888	29.6139	49.6667	34.7678	54.5827	43.9764	68.7756	71.7362	69.0692	54.9795
CFAP263	524.06	-1.94944	0.197981	1.4536e-23	4.29906e-22	-10.0047	234.556	294.644	237.758	326.457	255.034	348.737	1037.96	1045.2	936.195
CFAP298	887.828	-1.80995	0.207277	6.12782e-19	1.03085e-17	-8.88969	447.577	484.398	413.716	694.367	484.837	648.743	1393.29	1631.73	1791.79
CFAP298-TCP10L	73.1078	-1.29713	0.349845	8.23514e-05	0.000189857	-3.93745	32.9447	63.7647	30.8594	64.6149	78.8728	53.7118	98.1251	119.389	115.688
CFAP36	473.706	-1.17406	0.270696	6.60752e-06	1.77608e-05	-4.50595	225.047	411.542	293.003	465.882	314.479	379.885	752.232	683.811	737.471
CFAP410	106.811	-3.10013	0.729321	1.889e-06	5.48495e-06	-4.76495	5.31176	60.8784	12.0992	25.9083	11.8671	33.1799	273.48	239.34	299.23
CFAP418	414.087	-0.379457	0.365429	0.264031	0.324606	-1.11691	304.063	172.803	321.466	584.32	346.071	921.572	388.614	334.699	353.176
CFAP418-AS1	12.7274	0.147344	0.543632	0.749893	0.791564	0.318781	15.6803	10.5267	10.6905	7.01072	15.2881	22.9328	10.4536	15.5058	6.45848
CFAP43	136.618	-0.435761	0.21994	0.0421562	0.0627893	-2.03198	140.162	115.527	93.4143	131.177	145.777	126.774	159.562	159.073	158.093
CFAP44	412.992	0.183644	0.283723	0.504547	0.567511	0.667353	411.608	472.979	343.158	469.055	643.917	304.961	362.808	358.163	350.282
CFAP45	6.08288	-1.42849	0.816926	0.0216572	0.0341692	-2.29633	2.00588	6.81869	1.00568	2.02667	3.02794	2.99268	13.2717	10.2488	13.3478
CFAP46	24.9835	-0.683511	0.522781	0.128897	0.171558	-1.51847	19.4801	30.4214	9.56628	24.2492	21.8313	10.1133	22.4692	42.883	43.8381
CFAP53	26.2862	-0.166591	0.465779	0.68476	0.73334	-0.405976	13.9152	51.1455	20.9306	14.0612	20.0067	16.8052	37.6833	32.5109	29.5175
CFAP54	8.66283	0.654602	0.658396	0.207467	0.261862	1.26056	7.99205	8.94626	13.9925	12.0089	9.00067	9.98096	1.00304	10.0264	5.0147
CFAP57	21.2645	-1.44209	0.423572	0.000225221	0.000488898	-3.6889	13.0016	9.02321	13.2773	15.7563	18.8871	17.6586	32.2697	31.224	40.2828
CFAP58	24.1009	-1.34031	0.540816	0.00438413	0.00789631	-2.84911	11.063	17.5931	11.0791	32.4621	16.2236	11.0313	42.7267	50.6022	24.1265
CFAP61	10.0309	0.558733	0.608069	0.257284	0.317219	1.13283	9.95477	20.3589	13.8546	7.06534	9.97264	3.01158	4.26806	10.917	10.8752
CFAP65	7.95454	-0.582973	0.732573	0.270644	0.331533	-1.10158	7.85597	0.604219	8.48032	3.54292	9.74162	10.45	11.536	8.31757	11.0623
CFAP68	368.48	-3.07558	0.261818	7.69022e-33	5.57621e-31	-11.9359	114.62	62.1349	103.647	221.276	175.764	217.597	846.91	809.396	764.974
CFAP69	62.6599	-0.523014	0.345266	0.105923	0.144035	-1.61679	56.658	35.6795	41.3355	59.9867	73.4686	96.4807	48.372	66.0717	85.8867
CFAP70	127.843	0.236815	0.224846	0.280583	0.342054	1.07901	113.629	150.712	117.604	144.285	137.201	165.519	119.186	105.807	96.6412
CFAP74	44.4523	-1.95866	0.483613	1.02028e-05	2.66217e-05	-4.41283	13.0814	37.0864	11.0786	26.6829	20.1662	26.6699	106.891	86.567	71.8478
CFAP77	10.6189	-0.79299	0.826423	0.15864	0.206351	-1.40966	0.731483	17.2754	6.19206	5.17773	0.736503	6.99838	18.7523	19.2933	20.4133
CFAP91	6.2445	-0.0710827	0.706237	0.885449	0.907104	-0.144065	6.70374	1.47145	11.4968	6.01749	0.994536	8.70898	7.0089	7.29181	6.50677
CFAP92	425.314	-1.01256	0.301346	0.000419516	0.000877769	-3.52749	213.909	436.299	258.361	400.648	268.534	338.444	658.853	606.02	646.761
CFAP95	3.12319	-3.04938	1.74046	0.00534873	0.00947859	-2.78525	0	1.03544	0	0	1.94058	2.82265	6.10688	11.1224	5.08079
CFAP96	14.4388	-0.740547	0.488587	0.0843956	0.117598	-1.72573	17.8409	6.65005	10.9465	9.05639	9.00362	10.8174	24.6455	18.4178	22.5715
CFAP97	3425.03	0.231959	0.233891	0.301375	0.364235	1.03349	4533.02	3129.07	5055.2	2245.62	2139.15	3013.57	3458.15	3610.43	3641.08
CFAP99	4.56509	-0.738891	0.915566	0.194735	0.247769	-1.2967	0.994535	8.73594	0	1.00308	0.999779	1.9802	12.175	9.1129	6.08444
CFD	394.556	-3.66302	0.542877	1.25099e-12	8.80972e-12	-7.09962	32.6643	149.944	35.9917	116.751	62.7863	99.3664	986.901	1055.78	1010.82
CFDP1	446.04	-0.745409	0.34394	0.0206613	0.0327158	-2.31412	239.778	582.193	282.563	397.565	289.117	276.159	624.983	631.872	690.129
CFL1	9412.91	-2.57238	0.542457	2.43927e-07	8.03461e-07	-5.16231	1295.65	6004.7	1872.12	5247.51	2555.01	5910.36	19924.9	20184.6	21721.3
CFL1P1.1	10.0542	-0.286295	0.603199	0.553268	0.613032	-0.59287	3.85587	14.1535	11.2883	3.45023	10.0479	7.81839	9.94402	9.08779	20.8419
CFL1P5	19.4482	0.0122037	0.555243	0.981166	0.985336	0.0236073	9.62279	30.705	15.5973	30.217	8.93391	24.3464	15.6685	11.0209	28.9219
CFL2	1164.42	0.386774	0.229425	0.0839079	0.116965	1.72845	1418.93	1300.78	2076.37	800.269	636.958	624.064	1168.73	1163.8	1289.92
CFLAR	1149.68	-0.683728	0.295276	0.0150642	0.0245349	-2.43083	671.572	1230.75	699.392	1145.71	863.722	1408.74	1341.06	1539.93	1446.24
CFP	3.97128	-1.27693	1.16116	0.0643726	0.0920898	-1.84959	0	3.57068	0	4.6592	4.57438	4.2186	3.5137	3.5022	11.7028
CGB2	2.95949	-1.26284	1.4192	0.0625167	0.0897156	-1.86261	0.975539	1.77647	0	0	0	3.8334	3.17771	6.30192	10.5704
CGB5	5.10913	-2.02023	1.02697	0.0080498	0.0138192	-2.64997	0.984615	2.75093	0.991324	4.0417	5.00168	1.94308	13.6068	12.4818	4.18023
CGB7	29.183	-1.70441	0.609474	0.00121094	0.00237911	-3.23629	5.16141	25.2391	11.5361	30.8031	9.87276	15.0865	60.0391	58.2881	46.6211
CGGBP1	2433.24	0.23069	0.178087	0.191586	0.244428	1.3059	3084.14	3443.15	3227.14	1289.96	1048.26	1525.36	2768.26	2867.36	2645.54
CGN	386.262	-1.8448	0.380871	2.83601e-07	9.2401e-07	-5.13403	110.783	315.283	132.86	254.369	237.033	276.962	762.529	719.708	666.83
CGNL1	159.679	-1.70936	0.351824	3.03609e-07	9.85533e-07	-5.12119	56.9225	133.9	62.954	117.119	93.0092	92.7579	322.336	294.057	264.058
CGREF1	66.8736	-1.25285	0.436791	0.00161212	0.00310606	-3.15371	22.8916	68.6788	29.9527	54.4288	38.5881	69.8018	115.382	103.426	98.7121
CGRRF1	182.515	-0.52496	0.190951	0.0050459	0.0089836	-2.80409	158.115	137.418	145.557	168.677	176.056	214.713	208.48	224.244	209.379
CHAC1	771.112	-3.63129	0.359295	4.61406e-25	1.53277e-23	-10.3406	113.529	214.188	119.756	277.535	148.708	273.052	1585.13	1797.3	2410.81
CHAC2	145.827	-0.380949	0.309441	0.193324	0.246258	-1.30081	165.49	82.5575	141.293	127.813	112.045	163.183	140.769	195.534	183.756
CHADL	4.67884	-1.08263	1.15903	0.0879861	0.122055	-1.70612	0	5.84492	0	2.00322	3.99529	2.97194	18.203	5.04783	4.0434
CHAF1A	1521.14	-1.48216	0.473297	0.000514446	0.00106495	-3.47312	463.583	1717.49	517.148	975.185	670.136	938.518	2465.74	2805.44	3136.98
CHAF1B	1011.23	-1.2273	0.430817	0.00175428	0.00336455	-3.12896	378.147	827.772	459.443	1110.85	489.077	1560.27	1338.14	1506.93	1430.45
CHAMP1	1390.95	-1.96874	0.33855	1.24468e-09	5.65659e-09	-6.07438	528.825	597.398	501.999	1320.95	769.75	2082.13	2188.12	2314.58	2214.76
CHASERR	932.291	-0.863652	0.206843	1.91101e-05	4.81138e-05	-4.27504	914.513	592.436	895.326	511.258	492.272	530.779	1451.91	1552.26	1449.85
CHCHD1	328.984	-2.69252	0.310579	5.55308e-19	9.38667e-18	-8.90063	90.432	99.4069	100.242	280.78	137.482	302.341	676.455	653.37	620.344
CHCHD10	269.9	-1.50612	0.407202	6.42262e-05	0.000150261	-3.99672	84.7063	251.754	157.688	194.417	110.611	101.324	489.127	508.315	531.156
CHCHD2	2977.74	-2.93423	0.173555	5.34478e-65	5.10863e-62	-17.0252	847.531	841.668	754.524	2130.72	1516.94	1823.6	6162.43	6305.94	6416.31
CHCHD3	1023.6	-1.7788	0.181299	2.51582e-23	7.25688e-22	-9.95024	501.23	607.159	465.004	798.691	646.968	707.169	1686.19	1815.89	1984.1
CHCHD4	324.34	-2.0236	0.23638	2.31319e-18	3.57398e-17	-8.74087	141.77	151.213	118.087	333.142	204.575	254.878	554.719	576.897	583.779
CHCHD5	270.675	-3.94027	0.506575	5.50597e-16	6.14215e-15	-8.09978	20.7134	70.9005	35.9	108.813	34.4883	48.487	689.6	695.242	731.926
CHCHD6	223.608	-2.42566	0.426648	1.87973e-09	8.34429e-09	-6.00787	43.4323	142.529	58.7494	132.807	85.5295	127.9	495.536	469.06	456.927
CHCHD7	244.839	-1.31837	0.224295	1.65499e-09	7.38249e-09	-6.02849	153.41	160.953	142.51	214.79	147.166	216.764	345.375	424.427	398.159
CHD1	1956.13	-0.312897	0.169303	0.0605148	0.0871042	-1.87702	1663.6	1953.64	1659.79	2076.33	2053.47	1603.16	2069.69	2249.25	2276.27
CHD1-DT	27.2106	0.0768036	0.408153	0.839211	0.868623	0.202902	24.9229	13.4323	36.7134	29.7424	37.0933	32.2542	22.9209	27.2004	20.6159
CHD1L	1331.14	-1.4338	0.218847	2.0959e-11	1.23349e-10	-6.69918	657.543	1044.24	702.141	1000.32	889.16	1039.43	2230.43	2266	2150.99
CHD2	5137.75	0.962941	0.18669	1.51732e-07	5.14451e-07	5.25045	7749.69	6443.39	9329.24	3659.33	3939.49	3233.49	4120.14	3898.2	3866.83
CHD3	1802.85	-2.31391	0.430549	1.02799e-08	4.10336e-08	-5.72605	381.129	1237.31	472.9	1179.89	727.309	862.347	3844.39	3682.73	3837.61
CHD4	8982.73	-2.0256	0.39057	4.0517e-08	1.49226e-07	-5.48858	2470.11	6680.29	2832.39	6874.16	4208.91	5459.61	16586.3	17215.5	18517.3
CHD5	410.469	-2.12711	0.513259	5.33222e-06	1.45015e-05	-4.55127	77.9231	357.867	107.943	200.147	129.009	142.73	910.74	930.428	837.436
CHD6	1521.91	-0.972902	0.227138	9.64777e-06	2.52581e-05	-4.42492	872.664	1413.54	977.473	1375.54	1376.14	1095.99	2253.28	2176.24	2156.35
CHD7	1725.76	-1.49528	0.274955	1.72689e-08	6.67889e-08	-5.63735	749.145	1315.3	971.854	1497.45	1196.49	913.398	3067.6	3047.74	2772.9
CHD8	3097.3	-1.44903	0.252119	2.93588e-09	1.26976e-08	-5.93514	1347.4	2431.01	1515.47	2773.07	2269.54	2606.81	5031.32	4883.57	5017.51
CHD9	1622.82	-0.813067	0.187557	9.87285e-06	2.58153e-05	-4.41994	1229.53	920.479	1119.56	1850.66	2028.29	1626.34	2140.78	1951.76	1737.95
CHD9NB	60.4437	-1.02885	0.361923	0.0023224	0.00436654	-3.04557	39.8616	51.9195	24.9532	60.1526	52.0117	61.5917	103.078	91.8326	58.5924
CHDH	466.803	-1.6125	0.316658	1.00776e-07	3.51605e-07	-5.32532	190.757	397.941	195.866	275.261	273.026	350.145	877.402	836.814	804.014
CHEK1	1933.15	-0.00726455	0.243956	0.972339	0.978388	-0.0346743	2019.07	2286.06	2164.13	1332.12	1073.7	2015.08	2171.18	2075.45	2261.59
CHEK2	754.857	-0.506172	0.248593	0.0351821	0.0531969	-2.10626	592.796	605.204	650.234	751.928	517.96	998.012	927.039	893.368	857.175
CHERP	1096.51	-2.73642	0.565675	1.42964e-07	4.86134e-07	-5.2614	122.663	706.497	209.743	402.783	204.058	369.228	2597.37	2537.47	2718.75
CHIC2	197.663	-0.223645	0.236806	0.330431	0.394813	-0.973246	192.821	271.976	192.797	126.983	90.0376	129.245	271.933	241.88	261.297
CHID1	884.828	-0.641058	0.465084	0.11949	0.160327	-1.55692	358.473	1456.27	545.695	601.943	306.24	668.882	1375.7	1318.17	1332.09
CHILL1	4.84472	-2.68652	1.11456	0.0020184	0.00383648	-3.08751	1.89048	0	1.79446	0.92653	0	0.977511	9.71274	9.71922	18.5815
CHKA	581.702	-0.705461	0.232371	0.00176315	0.00338033	-3.12747	417.132	615.162	400.863	495.601	391.149	527.801	788.011	848.917	750.686
CHKB	194.863	-0.763804	0.344213	0.0178818	0.0286752	-2.36806	104.18	246.516	106.541	168.936	152.058	158.633	280.515	282.689	253.696
CHKB-CPT1B	90.5765	-0.3534	0.522936	0.429252	0.494213	-0.790472	28.8926	176.079	41.9158	68.1848	87.0207	71.4927	126.414	123.195	91.9947
CHKB-DT	88.6515	-1.44942	0.389051	6.15693e-05	0.000144463	-4.00671	31.9516	76.9598	33.674	76.7161	77.9224	84.7336	159.463	153.399	103.045
CHM	637.266	-0.402247	0.310286	0.17155	0.221269	-1.36724	703.117	304.447	690.4	497.192	630.708	606.267	780.857	766.319	756.09
CHML	1107.84	-1.45833	0.198797	7.37114e-14	6.11441e-13	-7.48109	648.68	638.821	494.501	919.86	1197.31	1081.69	1759.15	1763.74	1466.85
CHMP1A	1967.59	-2.50263	0.52809	2.61243e-07	8.56072e-07	-5.14946	371.052	1251.6	330.138	1241.85	598.923	1490.6	3955.04	4210.99	4258.13
CHMP1B	810.06	-1.21724	0.173937	1.21201e-12	8.54953e-12	-7.104	537.159	633.976	659.78	414.037	328.073	400.38	1545.96	1431.81	1339.37
CHMP2A	577.763	-3.00099	0.46491	1.13963e-11	6.93203e-11	-6.78767	85.9595	261.64	117.515	279.396	118.487	297.436	1309.95	1442.43	1287.05
CHMP2B	990.099	-0.983054	0.170667	4.84037e-09	2.03689e-08	-5.85257	766.878	713.611	693.574	735.794	703.974	940.803	1432.94	1394.42	1528.9
CHMP3	1288.01	-1.64334	0.271365	3.80047e-10	1.85679e-09	-6.26201	577.782	1037.05	631.439	837.27	597.374	642.263	2457.31	2464.88	2346.7
CHMP4A	179.395	-1.62647	0.50875	0.00033671	0.000714536	-3.58529	63.1573	180.914	48.6382	131.177	54.0205	109.256	356.727	332.065	338.601
CHMP4B	602.944	-2.52527	0.426142	4.14172e-10	2.01323e-09	-6.24859	130.075	392.442	140.455	269.358	172.063	206.216	1319.8	1349.63	1446.45
CHMP4BP1	27.6312	-0.254584	0.508978	0.560913	0.620313	-0.581486	14.5727	57.5678	15.726	15.2147	15.9729	18.0348	45.6892	27.953	37.9494
CHMP4C	246.041	-2.11312	0.223856	6.65203e-22	1.66523e-20	-9.61893	114.316	90.7663	96.6851	171.735	166.055	238.287	458.165	434.714	443.644
CHMP5	899.018	-1.87985	0.254225	3.22501e-14	2.82212e-13	-7.58895	449.32	341.849	393.89	739.113	603.248	1067.95	1505.11	1394.63	1596.05
CHMP5P1	11.2672	0.315021	0.633504	0.531408	0.592903	0.625858	4.88073	23.7059	17.7492	5.07231	12.9951	3.82686	16.0916	5.31208	11.7712
CHMP6	220.934	-2.57305	0.658343	1.06138e-05	2.76255e-05	-4.40428	29.7975	172.058	22.9151	62.3008	42.015	70.0953	466.4	522.118	600.704
CHMP7	1049.78	-1.87255	0.273607	1.74404e-12	1.20123e-11	-7.05355	380.875	716.927	460.988	715.676	530.162	729.814	2006.71	1961.35	1945.54
CHN1	150.512	-1.83079	0.351787	4.38951e-08	1.60862e-07	-5.47442	68.4407	57.2681	79.0642	126.898	74.3864	178.619	215.009	266.761	288.164
CHN2	36.6466	-2.11115	0.382068	7.05099e-09	2.89078e-08	-5.78971	11.6239	14.0705	13.0159	30.2562	36.8544	45.5495	50.065	62.515	65.869
CHORDC1	2831.17	-0.583914	0.177107	0.000708288	0.00143708	-3.38635	2374.1	2573.55	2854.63	2193.59	1632.63	1984.18	3872.56	3665.47	4329.84
CHORDC1P4	11.3734	1.31743	1.01437	0.0458071	0.0677158	1.99717	17.7788	21.3659	16.8888	0	24.0283	8.78797	7.28403	2.07012	4.15686
CHP1	2850.7	-0.974321	0.278797	0.000264488	0.000569201	-3.64781	1937.19	2851.22	2260.13	1648.27	927.386	1664.11	5411.45	4584.21	4372.31
CHP1P2	9.11695	-1.88922	0.74466	0.00236611	0.00444356	-3.03996	0.97003	5.97693	1.96351	9.12426	12.9695	7.57579	15.2984	15.1091	13.065
CHPF	1905.4	-3.10409	0.527161	3.48243e-10	1.71215e-09	-6.27562	234.716	945.248	251.103	679.177	440.147	926.921	4385.63	4554.59	4731.08
CHPF2	534.573	-1.35806	0.272947	2.54561e-07	8.35868e-07	-5.15431	273.128	436.75	218.308	478.161	429.254	507.806	864.751	796.55	806.454
CHPT1	558.812	-1.62593	0.259749	1.10277e-10	5.84631e-10	-6.45215	331.137	184.956	313.182	500.04	455.699	601.309	877.37	920.564	845.049
CHRAC1	921.142	0.0011736	0.282252	0.999886	0.999991	0.000142659	988.929	1453.37	1276.21	335.104	175.033	343.17	1160.03	1189.33	1369.1
CHRD	61.2744	-1.88909	0.343742	8.95898e-09	3.61176e-08	-5.74935	22.7404	42.5947	25.9164	33.5573	26.597	42.117	133.958	107.286	116.703
CHRFAM7A	29.2982	-1.88828	0.67797	0.000952413	0.00189977	-3.30422	1.75148	20.2645	15.2363	25.1505	9.81694	24.2886	53.8544	52.8749	60.4466
CHRM3	2.65755	0.55726	1.06561	0.236607	0.294383	1.18351	4.99393	12.912	0	0	1.99996	0	0	2.00568	2.00636
CHRM4	41.1962	-2.98552	0.695755	1.78037e-06	5.18743e-06	-4.77688	10.4978	17.3543	2.79106	24.2943	4.66137	22.2248	108.301	107.211	73.4309
CHRNA10	48.56	-0.76652	0.375503	0.027503	0.0425089	-2.2043	25.4828	56.7436	25.5484	44.5348	51.3144	38.6278	63.7957	60.3706	70.6223
CHRNA3	3.93179	-0.657439	0.841905	0.246189	0.304972	-1.15966	1.40233	2.25722	0.907882	9.11868	3.6391	7.22897	3.67646	2.75351	4.40199
CHRNA5	420.005	-1.2116	0.190057	8.25568e-11	4.46159e-10	-6.49587	258.654	255.906	266.14	358.075	341.98	458.894	556.204	679.548	604.644
CHRNA7	259.953	0.290028	0.282362	0.285782	0.347687	1.06742	257.343	460.506	318.067	162.319	118.285	190.433	308.76	266.808	257.056
CHRNB1	174.042	-2.2428	0.567519	1.07681e-05	2.80064e-05	-4.40115	22.423	121.92	53.8009	135.481	50.6727	112.986	382.777	363.672	322.644
CHRNB4	21.8913	-1.69861	0.674702	0.00253073	0.00472906	-3.01964	6.86816	16.2861	6.02085	22.2909	4.31117	25.5489	44.6368	34.932	36.1266
CHROMR	1414.56	1.88174	0.272351	1.11184e-12	7.89854e-12	7.1159	3023.64	1816.59	3583.63	679.816	649.363	769.544	661.047	788.671	758.776
CHST1	16.528	-3.06861	0.662098	4.77829e-07	1.51004e-06	-5.03501	3.98962	6.89222	0.998601	11.0211	5.00089	3.98019	37.2935	38.2611	41.3144
CHST11	306.199	-1.45616	0.369755	2.56137e-05	6.33058e-05	-4.20932	112.155	281.65	118.94	277.803	204.324	274.231	453.349	504.363	528.979
CHST12	609.815	-1.04643	0.429346	0.00725385	0.0125604	-2.68496	221.867	690.488	264.915	565.256	382.018	711.18	973.791	851.353	827.466
CHST13	9.20745	-4.65165	1.09294	9.07729e-06	2.38567e-05	-4.43806	0	1.93023	0	4.00917	2.99546	4.93681	24.3735	21.2774	23.3445
CHST14	159.562	-2.33591	0.321046	5.41999e-14	4.58638e-13	-7.52138	41.7724	84.3858	54.9656	114.519	70.2724	112.186	316.198	327.351	314.403
CHST15	1378.5	-1.47995	0.178956	4.56964e-17	5.98694e-16	-8.39727	698.231	896.499	721.819	1163.74	1123.44	1238.57	2440.35	2213.58	1910.26
CHST2	55.5746	-2.97014	0.472272	3.72737e-11	2.10923e-10	-6.61453	11.9707	19.7104	12.9829	22.0397	12.002	40.8093	141.043	135.871	103.742
CHST3	800.495	-2.20066	0.298855	3.0998e-14	2.72616e-13	-7.59408	245.651	425.359	249.81	669.706	447.046	761.928	1434.19	1470.51	1500.26
CHST5	25.8362	-1.2146	0.50946	0.00677222	0.0117905	-2.70784	12.9626	22.6088	12.9798	24.0509	12.0023	19.8904	35.3072	65.4942	27.2291
CHST6	1226.77	-1.44743	0.547468	0.00238524	0.00447709	-3.03753	318.96	796.163	332.905	1689.61	536.977	2792.1	1646.63	1535.3	1392.26
CHST7	176.75	-2.28321	0.429407	1.64975e-08	6.39109e-08	-5.64522	55.7517	110.07	43.8942	80.2589	56.0153	138.821	348.654	368.262	389.021
CHSY1	1951.01	0.686357	0.145918	1.96508e-06	5.68856e-06	4.75698	2712.16	3189.66	3189.31	974.551	856.129	1032.74	1840.01	1860.53	1904.02
CHSY3	61.8807	-1.24264	0.37582	0.00038745	0.000814403	-3.54849	34.9079	54.1418	24.9645	42.0817	44.0079	67.6587	94.7557	114.794	79.614
CHTF18	702.701	-1.28539	0.583211	0.00899162	0.0152999	-2.61237	162.98	965.318	194.524	430.134	293.391	444.2	1137.63	1263.61	1432.52
CHTF8	2025.52	-2.7319	0.3544	1.61025e-15	1.68042e-14	-7.96818	428.472	930.349	457.758	1511.52	864.414	1392.37	3940.67	4182.4	4521.71
CHTOP	1736.54	-1.74053	0.260306	5.88624e-12	3.73719e-11	-6.88238	880.387	783.183	815.538	1519.4	1027.76	2045.55	2891.5	2858.28	2807.24
CHUK	1864.72	-1.20911	0.274637	4.66318e-06	1.27812e-05	-4.5794	979.217	882.933	958.532	2027.23	1731.33	3436.33	2152.48	2178.21	2436.22
CHUK-DT	28.5727	0.394321	0.377755	0.261024	0.321133	1.12397	28.1252	24.7701	30.7421	34.343	28.3052	49.7318	21.5002	16.8011	22.8358
CHURC1	863.943	-1.81499	0.186086	4.27002e-23	1.1988e-21	-9.89746	427.753	434.101	365.945	818.943	730.669	607.469	1472.78	1331.17	1586.64
CHURC1-FNTB	41.1988	-2.19044	0.75556	0.000516569	0.00106924	-3.47201	2.97645	36.3006	5.97416	21.1176	14.0054	27.5863	109.557	79.6097	73.662
CIAO1	1539.79	-2.13258	0.315045	2.24716e-12	1.51599e-11	-7.01822	536.627	698.262	473.348	1318.48	922.161	2067.88	2600.12	2558.17	2683.08
CIAO2A	897.312	-1.52414	0.166041	1.42016e-20	2.95382e-19	-9.29882	554.79	475.065	506.256	695.841	591.767	775.574	1419.96	1540.89	1515.67
CIAO2B	428.571	-3.34426	0.265492	1.93336e-37	2.24611e-35	-12.7872	73.2667	123.367	74.9766	278.925	198.95	266.309	905.62	962.85	972.871
CIAO3	308.292	-2.18346	0.472536	6.07982e-07	1.89234e-06	-4.98866	77.6089	211.368	60.9962	228.545	145.472	295.229	524.986	594.785	635.634
CIAPIN1	913.679	-1.74523	0.451058	2.54478e-05	6.29032e-05	-4.21079	280.586	649.417	270.433	843.359	446.508	1303.8	1433.37	1467.3	1528.33
CIART	9.36103	-1.70779	0.685651	0.00295644	0.00545955	-2.97223	5.35472	4.34566	2.684	10.8099	4.48795	6.21679	18.6335	20.2026	11.5142
CIB1	554.867	-3.00215	0.410614	3.05178e-14	2.6873e-13	-7.5961	103.704	245.961	95.9739	289.453	156.18	302.197	1360.23	1265.29	1174.82
CIB2	146.66	-3.59251	0.481528	7.65413e-15	7.29606e-14	-7.77318	16.2555	51.6166	16.8097	47.0333	25.2571	59.0466	391.736	372.848	339.334
CIBAR1	1349.87	-1.34278	0.197193	3.65411e-12	2.38926e-11	-6.94995	831.248	830.94	709.636	1093.12	1044.07	1504.83	2116.17	1989.51	2029.34
CIBAR1-DT	13.6683	0.00125174	0.525414	0.998864	0.999387	-0.00142409	7.65495	23.5058	18.0349	7.73097	4.81347	12.3753	14.6878	11.723	22.4883
CIBAR1P1	23.7339	-1.51092	0.466028	0.000363868	0.000768057	-3.56499	15.7589	6.42958	9.91511	27.2762	20.0069	33.0516	35.5544	36.3766	29.2361
CIBAR2	3.70682	-1.87611	1.09461	0.0149708	0.0244055	-2.43308	0.994085	0.965804	1.99355	1.00427	3.00099	0.988812	8.14425	5.07795	11.1916
CIC	1126.18	-2.49266	0.612936	5.79316e-06	1.56801e-05	-4.5338	114.047	875.267	207.536	412.414	284.138	388.477	2734.28	2548.88	2570.59
CIDECP1	11.2891	-0.754774	0.990141	0.181084	0.232369	-1.33743	3.91855	15.3021	0	0	3.99352	16.3891	18.981	24.0718	18.9461
CILK1	872.437	-0.328745	0.234391	0.14816	0.194162	-1.44606	836.436	797.127	1029.51	576.97	448.36	776.599	1150.66	1108.1	1128.17
CILP2	261.022	-3.34598	0.633082	1.02448e-08	4.09013e-08	-5.72663	26.937	124.21	17.9779	75.1385	38.0089	89.5934	655.824	692.345	629.165
CIMAP1B	10.4691	-3.16449	0.779512	6.47413e-06	1.74246e-05	-4.51028	1.00737	2.43665	4.10639	2.69988	1.56976	1.98361	33.644	18.956	27.8183
CIMAP3	22.1423	-2.01368	0.58884	9.72212e-05	0.000222045	-3.89742	15.9486	4.95717	8.0251	22.3522	8.28293	11.9954	43.837	48.4429	35.4395
CIMIP2B	25.7845	-0.0149872	0.488906	0.969437	0.976028	-0.0383149	16.2375	54.7474	17.5335	17.048	16.4408	20.1248	21.0379	38.8727	30.0177
CIMIP2C	18.8629	-3.16749	0.610836	3.03465e-08	1.13606e-07	-5.53943	4.8409	7.23838	1.00211	9.11616	3.89038	7.69433	50.5259	45.6601	39.7975
CINP	327.266	-2.34578	0.359246	1.04326e-11	6.38092e-11	-6.8004	103.345	133.525	83.3751	331.239	162.17	410.932	541.747	585.709	593.354
CIP2A	1457.49	-0.00443498	0.256174	0.982593	0.986393	-0.0218182	1350.09	1180.49	1195.1	1651.5	1412.44	2587.23	1095.08	1215.64	1429.89
CIPC	950.945	-0.246151	0.248938	0.306207	0.369373	-1.02321	968.95	919.279	1109.19	653.014	458.106	855.283	1142.24	1339.26	1113.18
CIR1	123.226	-1.07749	0.248593	7.53153e-06	2.00498e-05	-4.47809	89.4857	98.6249	81.7447	110.455	71.023	71.2213	197.38	200.983	188.114
CIRBP	3119.7	-0.650279	0.372498	0.0598431	0.0862141	-1.88195	1988.43	4805.21	2338.25	1767.42	866.915	1180.28	4488.81	5318.32	5323.71
CIRBP-AS1	16.895	-2.37845	0.531647	1.34661e-06	3.99613e-06	-4.83275	2.97404	8.55892	6.96667	9.05527	7.00279	8.8537	35.9216	31.7046	41.0173
CISD1	396.895	-1.4436	0.269283	2.84772e-08	1.06913e-07	-5.55055	265.804	159.707	215.475	341.111	301.083	482.86	599.076	589.893	617.042
CISD2	570.053	-1.74152	0.294786	8.63043e-10	4.01151e-09	-6.13288	336.202	202.904	267.222	449.815	375.356	683.52	984.789	978.48	852.191
CISD3	338.976	-3.49899	0.448905	5.77551e-16	6.40884e-15	-8.09396	41.8265	130.755	35.9194	111.335	110.028	94.2542	768.571	867.365	890.725
CISH	54.5741	-2.58453	0.537516	1.96901e-07	6.57629e-07	-5.20224	6.9623	34.8745	10.9678	32.125	31.0097	18.8062	111.807	127.79	116.825
CIT	1633.95	-0.995181	0.326798	0.00125324	0.00245603	-3.22648	776.097	1817.29	875.438	1505.95	1239.15	1220.57	2545.9	2334.03	2391.1
CITED1	34.9344	-3.22744	0.606786	1.21358e-08	4.79054e-08	-5.69781	14.2669	6.51713	1.30951	27.1354	13.6308	10.406	67.9492	80.0623	93.132
CITED2	329.2	-1.91363	0.29503	1.9085e-11	1.12857e-10	-6.71286	131.428	173.909	197.96	138.818	119.881	225.531	705.049	690.53	579.698
CITED4	25.3497	-3.631	0.653606	3.2275e-09	1.38732e-08	-5.91959	1.98193	10.4388	0.995024	5.03198	7.00283	9.83047	65.7588	66.5416	60.566
CIZ1	1474.6	-3.06995	0.574097	8.45592e-09	3.42274e-08	-5.75911	124.596	757.654	253.8	564.517	259.993	542.841	3442.34	3434.29	3891.41
CKAP2	1914.08	-1.18386	0.166982	6.31944e-13	4.61888e-12	-7.19341	1200.34	1085.16	1215.93	1830.12	1622.9	2209.69	2598.6	2711.27	2752.72
CKAP2-DT	10.8698	-1.8894	0.622817	0.000541349	0.0011175	-3.45942	3.89894	5.23209	3.94049	10.146	8.9946	7.63477	25.8545	13.8612	18.2653
CKAP2L	680.811	-1.20775	0.198804	5.66104e-10	2.69994e-09	-6.19959	437.071	354.468	481.45	675.06	672.1	510.923	968.235	982.487	1045.51
CKAP2LP1	6.08522	1.25816	0.77946	0.0356741	0.0538943	2.10062	10.9459	8.74201	9.97326	4.01432	8.00235	3.96268	1.01501	3.03896	5.07253
CKAP4	1197.45	-2.32688	0.334606	5.53767e-13	4.08583e-12	-7.21141	325.918	661.825	377.324	773.879	506.11	940.04	2480.82	2428.06	2283.09
CKAP5	5557.74	-1.4472	0.252675	3.87796e-09	1.64906e-08	-5.88932	2425.24	4047.09	2393.44	5480.52	4647.64	6104.56	8235.18	8048.97	8637
CKB	3553.11	-4.51338	0.395153	3.1241e-31	1.9436e-29	-11.6237	351.019	530.353	261.992	1310.44	583.073	1608.43	8492.28	9280.81	9559.59
CKLF	180.931	-2.23863	0.266994	8.62634e-18	1.24328e-16	-8.59094	73.9482	57.567	84.5044	157.662	105.725	98.929	360.105	334.68	355.257
CKLF-CMTM1	25.985	-0.629321	0.57491	0.187827	0.240011	-1.31704	13.6061	45.513	7.87284	22.3242	9.9871	14.2422	38.5354	44.8872	36.8969
CKMT1A	395.266	-4.18323	0.522037	8.35964e-17	1.0577e-15	-8.32603	33.6115	82.723	29.3186	203.535	69.0442	267.053	955.46	957.647	959.003
CKMT1B	405.792	-3.6765	0.499044	1.48693e-14	1.36597e-13	-7.68865	22.3547	109.324	79.0255	217.066	100.46	195.864	1010.54	954.309	963.179
CKMT2-AS1	201.597	0.356313	0.315527	0.233999	0.291656	1.19012	171.894	374.156	196.496	157.522	193.062	155.729	169.24	187.9	208.374
CKS1B	1594.54	-2.9601	0.344363	9.2333e-19	1.51213e-17	-8.84402	388.779	273.313	373.643	2002.68	851.302	2030.79	2714.82	2741.23	2974.31
CKS2	1709.01	-1.22822	0.395729	0.00076777	0.00155207	-3.36416	1033.05	358.306	1116.35	2202.73	1737.47	2594.76	1948.6	2000.52	2389.27
CLASP1	1878.13	-1.24638	0.172187	1.97599e-13	1.54598e-12	-7.35041	1071.67	1441.37	1100.91	1562.02	1408.12	1620.46	2892.78	2849.54	2956.27
CLASP2	1383.12	0.174559	0.174365	0.31057	0.373908	1.01403	1627.13	1163.88	1447.78	1408.86	1550.94	1507.11	1170.27	1237.4	1334.67
CLASRP	253.865	-2.12401	0.581551	4.10254e-05	9.8581e-05	-4.10163	41.9829	227.675	52.1735	137.459	78.3512	120.437	510.482	504.142	612.083
CLBA1	311.092	-1.40073	0.351938	2.29438e-05	5.70807e-05	-4.23413	141.629	302.448	132.145	236.607	160.782	206.01	509.323	501.453	609.435
CLCA4-AS1	21.6612	0.162707	0.41614	0.669533	0.720077	0.426789	15.0142	24.0737	21.292	28.6019	35.2351	17.8947	15.5552	19.099	18.1847
CLCC1	2145.97	0.937383	0.188082	4.0829e-07	1.30163e-06	5.06505	2717.11	3216.08	3211	1782.18	1495.85	2182.16	1582.35	1556.17	1570.84
CLCF1	76.999	-2.00905	0.413658	2.38929e-07	7.88481e-07	-5.16618	27.8164	58.6982	20.9247	52.2454	36.0127	29.6284	156.058	150.556	161.051
CLCN1	15.4046	-2.16725	0.842224	0.00138671	0.00269697	-3.1974	3.98568	13.7269	0	3.00618	4.99941	5.96088	40.3838	33.2727	33.3057
CLCN2	248.276	-2.1729	0.538061	8.47518e-06	2.2389e-05	-4.45281	56.4881	191.208	43.6687	175.715	88.5	188.135	511.581	508.466	470.723
CLCN3	4372.21	-0.224098	0.136659	0.0974173	0.133731	-1.65751	4918.2	4368.05	5240.64	2770.58	2376.8	2655.65	5732.31	5599.96	5687.69
CLCN4	145.971	-2.21194	0.236719	1.68212e-21	3.98329e-20	-9.52302	61.0696	60.7297	54.9112	112.689	76.2348	109.602	278.033	279.32	281.152
CLCN5	819.071	-0.6368	0.238652	0.0058983	0.0103816	-2.75338	610.521	592.238	602.944	825.079	662.578	1210.16	969.699	942.447	955.97
CLCN6	508.577	-0.209093	0.338678	0.510249	0.572852	-0.65845	291.608	776.87	378.052	523.95	482.654	421.935	598.394	508.408	595.32
CLCN7	1008.8	-1.93885	0.556603	8.51315e-05	0.00019588	-3.92948	211.145	941.506	205.036	582.148	396.215	707.123	1823.38	1940.36	2272.24
CLCNKB	8.98756	-2.10146	0.749968	0.000892457	0.00178593	-3.3224	4.08259	5.57749	1.02302	3.08888	4.10462	4.06396	21.5228	25.3503	12.0744
CLDN12	1309.14	1.00175	0.382926	0.0048019	0.00858406	2.82003	2339.78	1240.26	2725.13	788.455	500.789	1243.13	1094.17	935.902	914.654
CLDN15	217.44	-1.05593	0.394742	0.00367957	0.00670021	-2.9044	104.791	253.29	82.9562	183.101	151.517	193.166	332.812	337.057	318.268
CLDN23	34.2255	-2.04426	0.42342	2.76754e-07	9.03523e-07	-5.13863	17.9103	18.4484	8.97561	19.0689	14.0041	26.7448	78.171	66.8683	57.8377
CLDN3	126.501	-4.03749	0.382816	5.30434e-27	2.17003e-25	-10.7602	14.8597	30.3133	11.9381	40.2643	21.0086	35.3685	344.532	323.759	316.464
CLDN4	2100.61	-3.2179	0.275726	4.0258e-32	2.72201e-30	-11.7974	453.251	657.936	386.62	1211.83	760.598	1198.15	4925.46	4571.77	4739.84
CLDN7	2512.59	-2.95803	0.334675	1.25952e-19	2.3335e-18	-9.06383	554.722	1036.51	517.043	1301.86	785.007	1367.24	5621.71	6041.9	5387.3
CLDN9	6.29113	-2.21318	1.09959	0.00554898	0.00980784	-2.77331	0	2.87298	2.98416	2.00754	0	4.92574	19.3882	14.2446	10.1969
CLDND1	7003.49	0.576932	0.166777	0.00044703	0.00093311	3.51064	9775.59	10837	11596.2	3509.06	2607.06	3316.74	7252.24	7068.59	7069
CLEC11A	76.2983	-3.26618	0.494994	4.30359e-12	2.78278e-11	-6.92684	12.8894	26.6497	9.95322	60.3625	19.0075	37.3926	193.892	168.687	157.85
CLEC16A	847.674	-1.66227	0.317307	4.35429e-08	1.59599e-07	-5.47584	280.799	671.454	360.745	661.121	676.252	618.905	1403.49	1497.41	1458.88
CLEC18A	10.6143	-0.756922	0.661056	0.145582	0.19114	-1.45532	4.64353	11.7651	2.0421	12.1748	8.55201	18.493	14.2053	7.56129	16.0915
CLEC18B	12.9756	-0.315044	0.583171	0.509804	0.572385	-0.659144	9.23514	22.1542	3.97192	15.0026	8.96753	8.86802	14.1871	23.2535	11.1406
CLEC2D	103.559	0.943541	0.408172	0.0116162	0.0193877	2.52359	165.744	154.643	101.298	77.645	167.801	62.6801	78.7556	61.4342	62.0294
CLGN	88.5537	-2.11435	0.311754	2.29166e-12	1.54452e-11	-7.01548	27.9046	44.0037	38.9358	66.2145	54.0367	64.3643	207.291	165.737	128.495
CLHC1	283.769	0.721584	0.294007	0.0101779	0.0171684	2.56973	418.711	207.312	390.397	293.074	336.832	311.558	189.579	230.788	175.669
CLIC1	3866.5	-2.40801	0.288938	1.1451e-17	1.62807e-16	-8.55833	1115.39	2067.29	1191.21	2459.19	1658.68	2222.59	7556.37	8090.37	8437.39
CLIC2	17.457	-0.292766	0.427961	0.449711	0.514221	-0.755897	11.9519	11.7179	15.9653	20.0587	26.0066	20.84	12.1468	19.2012	19.2246
CLIC3	38.8036	-5.70894	0.662177	3.9005e-18	5.83355e-17	-8.68166	0.982708	2.72368	1.98038	3.0347	4.00103	3.87256	121.028	116.004	95.605
CLIC4	4380.67	0.00859545	0.309373	0.98047	0.984754	0.0244795	6500.56	3304.79	7047.99	1779.12	1533.25	2499.64	5806.76	5935.01	5018.9
CLIC5	21.5029	-2.31671	0.515535	1.1242e-06	3.37709e-06	-4.86855	12.1588	3.70214	7.12965	15.7916	11.9428	16.8943	46.5977	32.6837	46.6258
CLINT1	2036.51	-0.535719	0.176992	0.00207361	0.00393501	-3.07948	1970.06	1718.13	1992.63	1518.07	1167.68	1639.81	2846.16	2724.9	2751.1
CLIP1	1461.39	-1.16384	0.346774	0.00035536	0.000750704	-3.57119	650.109	1532.64	658.681	1372.31	1035.43	1158.2	2196.97	2320.35	2227.8
CLIP2	1049.05	-2.37049	0.618448	1.64278e-05	4.17404e-05	-4.30862	143.451	809.232	176.388	548.573	258.547	661.292	2354.75	2236.92	2252.32
CLIP3	10.652	-2.12591	0.96175	0.00337156	0.00617464	-2.93166	2.58335	7.92542	0.862335	10.4225	0.86394	3.43489	26.6339	25.2659	17.8758
CLIP4	1066.05	0.135594	0.121215	0.260509	0.320593	1.12519	1219.47	1272	1216.45	778.234	843.882	893.399	1137.96	1125.46	1107.55
CLK1	569.138	-0.0385263	0.228002	0.860387	0.886135	-0.175882	683.713	497.902	639.736	535.558	425.98	465.56	720.292	668.899	484.599
CLK2	532.303	-1.827	0.176721	1.17245e-25	4.22163e-24	-10.4711	222.572	305.299	254.849	420.588	398.754	369.02	944.295	904.153	971.198
CLK3	497.084	-2.91283	0.455355	1.58866e-11	9.49313e-11	-6.73956	65.6058	239.472	102.663	277.216	163.05	294.675	1249.2	1062.36	1019.52
CLK4	295.888	0.459939	0.301366	0.109935	0.148826	1.59848	424.673	212.486	397.186	284.517	251.089	361.033	282.472	227.085	222.447
CLMN	1164.04	-0.477804	0.257097	0.053919	0.0783991	-1.92749	889.123	1216.42	1116.05	918.989	638.713	1117.54	1771.76	1482.01	1325.8
CLMP	10.463	-1.53308	0.767369	0.011325	0.0189453	-2.53251	4.99009	7.90545	0.998934	11.0162	4.00056	11.9545	11.0667	19.0998	23.1348
CLN3	422.307	-2.21581	0.341483	1.46541e-11	8.80416e-11	-6.75129	119.373	225.523	133.706	355.228	210.78	415.712	747.018	720.113	873.307
CLN5	602.57	-0.153817	0.206981	0.446556	0.511058	-0.761169	562.07	553.191	664.235	515.653	450.455	688.302	695.928	655.105	638.19
CLN6	733.049	-1.9142	0.41549	8.40837e-07	2.5703e-06	-4.92564	200.058	521.627	230.443	806.015	375.637	575.403	1186.11	1361.24	1340.9
CLN8	1040.52	0.206693	0.353475	0.538752	0.599729	0.614701	731.627	1595.43	933.558	1020.25	707.906	1596.76	961.535	968.496	849.092
CLN8-AS1	115.795	-2.33452	0.230945	9.24111e-25	3.01274e-23	-10.2739	42.5675	44.219	46.9066	77.4251	62.4069	78.3886	220.035	242.914	227.295
CLNS1A	2267.46	-1.23542	0.275307	3.06692e-06	8.62413e-06	-4.66629	1089.62	2049.47	1264.88	1910.55	1405.5	1935.2	3491.78	3590.25	3669.85
CLOCK	4016.61	-0.342004	0.177488	0.0499494	0.0731842	-1.9604	4029.81	2950.34	4260.94	3426.86	3487.98	3639.1	4651.13	4846.29	4857.02
CLP1	359.389	-1.75098	0.281632	1.19176e-10	6.28553e-10	-6.44038	143.107	205.692	134.293	342	259.656	458.321	523.789	578.106	589.539
CLPB	2061.08	-1.2421	0.538299	0.00770946	0.0132892	-2.66454	607.029	2244.47	729.862	1588.05	823.469	2795.6	3025.46	3212.99	3522.83
CLPP	588.843	-3.65287	0.32259	9.42091e-31	5.61085e-29	-11.529	82.8632	137.009	97.9614	291.214	174.14	370.42	1328.83	1330.54	1486.62
CLPTM1	1527.16	-2.9523	0.505281	5.32627e-10	2.55418e-09	-6.20918	180.445	734.621	305.686	908.061	373.584	807.454	3287.47	3345.03	3802.06
CLPTM1L	1812.11	-2.51204	0.435568	1.06831e-09	4.89636e-09	-6.09885	392.363	802.778	418.619	1602.91	740.7	2363.82	3089.47	3334	3564.33
CLPX	2172.56	-0.990866	0.393813	0.00619184	0.0108547	-2.73745	1087.67	1169.95	1067.77	2952.66	1307.2	4847.17	2363.31	2376.35	2380.92
CLSPN	2262.29	-0.707956	0.346772	0.0285666	0.0439943	-2.18942	1244.53	2886.16	1460.83	2289.71	1441.19	1430.94	2870.03	3216.14	3521.07
CLSTN1	2886.63	-2.74168	0.441894	6.61309e-11	3.6223e-10	-6.52918	516.671	1660.79	572.682	1288.2	815.678	1260.96	6719.18	6532.17	6613.33
CLSTN3	455.908	-1.9805	0.451968	2.25086e-06	6.46157e-06	-4.72949	111.413	379.72	121.465	334.266	235.788	266.42	895.786	853.592	904.722
CLTA	1447.67	-2.16301	0.35591	2.1195e-10	1.07576e-09	-6.35242	431.551	915.468	431.015	1130.25	648.531	1042.19	2675.72	2762.95	2991.36
CLTB	513.381	-2.85766	0.556199	2.91419e-08	1.09213e-07	-5.54652	67.1377	295.061	74.6246	250.194	117.862	249.733	1121.17	1153.84	1290.81
CLTC	21634.3	-2.01801	0.300043	4.28811e-12	2.77362e-11	-6.92735	8937.46	6855.67	7302.18	21254	16899.3	36494.6	30990.7	31891	34084
CLTCL1	235.35	-1.20722	0.274468	4.83538e-06	1.32204e-05	-4.57181	124.414	201.36	105.579	215.742	198.742	239.07	368.959	317.456	346.825
CLTRN	3.48632	-0.827926	0.938975	0.160333	0.208425	-1.40395	3.77814	0	2.045	2.06748	2.57044	3.03195	3.16369	11.5593	3.1609
CLU	1182.57	-2.69133	0.359073	8.27972e-15	7.85677e-14	-7.76322	241.239	536.977	287.845	816.843	514.536	989.968	2269.8	2489.59	2496.37
CLUAP1	668.527	-1.85144	0.242915	5.76078e-15	5.56995e-14	-7.80908	254.087	439.281	277.337	517.097	443.394	486.669	1230.87	1171.39	1196.61
CLUH	2953.2	-2.0924	0.518449	8.12586e-06	2.15175e-05	-4.46184	666.923	2434.35	589.305	1862.56	1110.16	1991.53	5551.72	5712.58	6659.68
CLUL1	22.5131	-1.36678	0.511757	0.00259941	0.00485133	-3.01152	17.7911	7.12516	9.25569	19.2878	15.5923	33.1495	31.2619	39.9512	29.2029
CLYBL	201.867	-2.15261	0.381917	2.94122e-09	1.27181e-08	-5.93485	47.9689	116.95	86.7214	147.503	85.8019	144.722	448.467	431.573	307.097
CMAS	444.829	-2.05041	0.251217	6.56534e-17	8.42319e-16	-8.3546	156.994	236.973	196.315	362.657	222.077	311.21	827.76	853.076	836.396
CMBL	963.815	-2.34667	0.28833	6.34537e-17	8.17588e-16	-8.35862	285.255	474.552	341.52	636.223	401.071	728.362	1970.56	1920.15	1916.64
CMC1	270.112	-2.3495	0.364517	1.8038e-11	1.07057e-10	-6.72108	111.176	66.7053	113.001	289.115	128.468	148.413	511.501	477.477	585.149
CMC2	1243.74	-1.52873	0.230475	1.04599e-11	6.3958e-11	-6.80003	676.413	902.823	781.924	799.135	536.675	506.458	2318.02	2313.21	2359.03
CMC4	58.4435	-1.05764	0.261412	2.83656e-05	6.96976e-05	-4.18621	40.311	47.8225	45.5332	34.2994	31.0944	39.779	103.604	90.3315	93.2166
CMIP	919.936	-2.27681	0.522277	1.95583e-06	5.66411e-06	-4.75794	160.576	757.233	216.527	381.815	241.55	354.03	2152.19	2034.54	1980.96
CMPK1	3417.13	1.21402	0.292135	1.46157e-05	3.73619e-05	4.3344	4989.54	7705.47	5820.87	1352.65	1082.33	2134.87	2514.09	2492.16	2662.17
CMPK2	31.985	-2.29236	0.492049	5.34294e-07	1.67713e-06	-5.01357	11.8373	11.643	6.91571	24.8044	19.5539	47.8892	60.4222	58.822	45.9771
CMSS1	618.534	-2.09532	0.186268	4.52773e-30	2.51876e-28	-11.3931	257.449	266.687	285.15	501.679	376.999	365.593	1104.33	1179.44	1229.48
CMTM1	30.8935	-2.62496	0.471479	3.71165e-09	1.58336e-08	-5.89656	4.91145	16.9736	8.89598	12.211	11.5814	16.0497	70.3032	77.9809	59.1344
CMTM3	270.404	-2.76162	0.249289	2.14735e-29	1.11218e-27	-11.2567	74.557	90.7539	61.5177	235.361	159.525	233.664	494.833	555.531	527.892
CMTM4	4281.4	-1.00303	0.246128	2.48444e-05	6.14984e-05	-4.21621	2765.7	3440.96	2715.89	3539.34	2747.43	4926.79	6437.49	6119.61	5839.34
CMTM6	4904.66	1.80947	0.292005	1.46459e-10	7.63066e-10	6.40902	10065.6	8748.42	11710.3	1612.68	1150.24	2473.27	2851.81	2868.38	2661.19
CMTM7	772.471	-2.07517	0.280624	2.6986e-14	2.39233e-13	-7.61201	271.318	431.898	286.504	639.735	391.534	610.404	1445.61	1583.03	1292.21
CMTM8	184.623	-2.65708	0.306548	6.04254e-19	1.01731e-17	-8.89125	47.8916	79.0549	51.0632	119.649	72.7553	123.314	360.735	373.31	433.835
CMTR1	787.447	-1.29287	0.303795	8.21649e-06	2.17411e-05	-4.45946	390.02	682.684	344.534	734.359	524.09	777.263	1111.45	1222.06	1300.56
CMTR2	1089.42	0.623427	0.267863	0.0157847	0.0256012	2.41386	1636.63	1137.93	1832.97	665.023	603.084	1013.01	996.2	973.264	946.697
CMYA5	58.5467	-0.195997	0.411256	0.600812	0.657501	-0.523233	35.973	76.6529	21.9912	90.0504	79.0045	64.9067	54.1238	54.1073	50.1108
CNBD2	4.85919	-0.357436	0.724462	0.48965	0.552885	-0.690865	8.40939	2.56748	2.62583	3.12212	2.23388	3.48124	2.27112	13.6933	5.3283
CNBP	5696.6	-1.30711	0.14085	6.51215e-21	1.4339e-19	-9.38137	3593.47	3753.81	3988.73	4254.74	3396.09	3936.01	9422.87	9206.53	9717.17
CNDP2	1180.97	-2.39158	0.505832	3.01254e-07	9.78495e-07	-5.12266	186.348	775.567	301.448	731.353	380.544	864.934	2265.48	2474.37	2648.67
CNEP1R1	397.44	1.03469	0.371712	0.00280449	0.00519906	2.98839	857.778	326.59	909.708	191.327	139.411	193.165	297.746	328.747	332.492
CNFN	20.3668	-2.38483	0.507317	4.45295e-07	1.41253e-06	-5.0485	5.79773	10.9336	5.87128	12.1343	8.95788	6.59041	40.9101	37.0792	55.0264
CNGA1	10.4901	-1.02328	0.667752	0.0551051	0.07998	-1.91805	5.79646	2.84774	10.6442	10.4204	12.6066	3.09483	13.6658	19.5724	15.7622
CNGA4	4.68799	-1.57548	1.5137	0.0370789	0.0558362	-2.08489	0	3.76171	0	5.86005	0	1.92423	4.94808	9.8732	15.8247
CNIH1	2182.37	-2.16705	0.331722	1.1286e-11	6.86891e-11	-6.78907	851.215	549.205	1204.92	1775.85	1083.25	1884.82	3891.47	4190.08	4210.48
CNIH2	7.1184	-1.91167	1.08294	0.011284	0.0188872	-2.53378	0	6.87435	0	5.01472	3.76736	6.09207	12.2136	15.6256	14.478
CNIH3	5.68972	-0.533312	0.712399	0.312822	0.376187	-1.00932	7.96676	1.9513	4.98874	4.01216	1.00026	3.96842	4.05073	10.1098	13.1593
CNIH4	859.341	-1.46276	0.217068	5.46002e-12	3.4813e-11	-6.89307	562.326	374.907	498.816	871.512	632.005	748.169	1389.27	1320.18	1336.88
CNKSR1	251.277	-1.49994	0.448986	0.000248835	0.000537218	-3.66346	88.6824	268.927	85.6875	177.615	106.84	150.746	461.549	488.306	433.139
CNKSR3	964.476	-1.73749	0.34487	1.15765e-07	3.99984e-07	-5.30006	396.179	627.017	347.067	752.982	541.382	1188.11	1741.16	1579.58	1506.79
CNN2	2647.84	-2.06368	0.341435	2.77291e-10	1.38205e-09	-6.31097	812.548	1787.78	1124.7	1371.22	814.877	1488.87	5323.04	5378.69	5728.8
CNN3	1956.59	-1.31096	0.226177	2.63646e-09	1.14663e-08	-5.95277	1298.78	1242.76	1472.86	1244.68	800.698	1330.39	3288.21	3360.27	3570.63
CNN3-DT	18.543	-2.30952	0.568305	7.70702e-06	2.04832e-05	-4.47317	3.80622	12.8859	4.66151	10.6248	5.61478	8.83997	37.0706	37.2285	46.1545
CNNM2	1260.88	-1.3197	0.390887	0.000276343	0.000593498	-3.63652	503.439	1384.68	524.749	875.051	669.195	918.663	2060.72	2151.14	2260.3
CNNM3	1191	-0.296704	0.246569	0.213352	0.268467	-1.2444	1030.07	1729.52	1237.35	653.63	452.737	643.159	1678	1612.69	1681.86
CNNM3-DT	51.3413	-2.81572	0.49097	1.30049e-09	5.89114e-09	-6.06734	8.95361	8.73026	10.9692	67.2509	38.0115	106.945	65.0061	85.1422	71.0633
CNNM4	269.28	-2.12142	0.368797	1.57074e-09	7.02629e-09	-6.03693	78.8348	183.683	83.9055	153.237	120.018	201.193	563.581	494.726	544.345
CNOT1	10139.1	-1.80197	0.185224	5.75339e-23	1.60454e-21	-9.86758	4589.42	4974.31	4924.07	8352.28	6828.09	10265.3	17006.5	17275.6	17036.3
CNOT10	1147.28	-1.63571	0.254318	3.59366e-11	2.04016e-10	-6.61993	534.791	496.2	508.42	1165.29	926.648	1758.68	1644.65	1635.34	1655.51
CNOT11	1114.06	-1.43209	0.228312	1.25573e-10	6.59648e-10	-6.43244	609.43	763.737	745.3	754.309	490.128	799.57	1950.69	1948.38	1965.04
CNOT2	1423.62	-0.431519	0.218527	0.0425895	0.063363	-2.02771	1532.94	967.602	1552.51	1068.44	1150.92	998.402	1943.33	1772.26	1826.22
CNOT3	918.013	-2.87888	0.568207	4.24244e-08	1.55744e-07	-5.48045	76.5474	542.959	192.803	302.282	199.812	200.48	2218.08	2162.66	2366.49
CNOT4	758.588	-0.629424	0.197714	0.00111312	0.00219864	-3.26025	658.849	710.782	715.07	530.853	565.485	371.697	1138.89	1090.2	1045.47
CNOT6	5530.89	1.10945	0.227252	5.00773e-07	1.57709e-06	5.02602	9645.44	7830.71	12003	2261.22	1906.66	2806.8	4363.83	4474.06	4486.29
CNOT6L	1572.04	-0.205871	0.210627	0.312819	0.376187	-1.00932	1939.35	1459.11	2018.49	804.467	666.293	963.066	2257.04	2052.57	1987.98
CNOT7	4115.22	0.483792	0.18721	0.00858035	0.0146522	2.62834	6360.74	4966.38	6965.99	1996.11	1661.45	2133.39	4258.94	4276.32	4417.63
CNOT8	1122.16	-0.736035	0.270552	0.0046366	0.00830976	-2.83125	850.059	865.813	902.743	1025.62	629.147	1332.65	1575.78	1485.57	1432.03
CNOT9	2375.51	-0.872405	0.221051	4.99636e-05	0.00011881	-4.0558	1867.28	1726.13	2143.43	1751.09	1200.47	1956.74	3401.21	3559.33	3773.87
CNP	1262.37	-2.73378	0.525898	2.23036e-08	8.47795e-08	-5.59311	221.384	667.359	192.719	744.105	367.466	1119.6	2559.29	2673.96	2815.45
CNPPD1	567.304	-2.18994	0.221315	8.00766e-24	2.43652e-22	-10.0635	224.915	262.682	188.388	522.28	357.772	396.796	1011.32	1103.57	1038.01
CNPY2	745.049	-2.11175	0.25677	3.70992e-17	4.94061e-16	-8.42172	272.809	400.949	257.867	527.982	428.166	667.834	1317.19	1351.73	1480.9
CNPY2-AS1	37.7706	-2.20206	0.408659	1.29448e-08	5.08792e-08	-5.68679	5.66245	16.0503	12.0486	42.9664	40.904	55.0847	53.7513	55.9302	57.537
CNPY3	572.326	-1.9611	0.538152	4.58859e-05	0.000109584	-4.07565	123.988	510.362	150.328	293.684	161.063	403.755	1146.58	1133.63	1227.55
CNPY4	58.0556	-1.02121	0.486602	0.0175886	0.0282395	-2.37417	25.7976	30.58	20.9103	88.489	36.0138	144.846	66.5405	53.0644	56.2592
CNR2	8.34008	-0.479222	0.613179	0.333306	0.397863	-0.967476	5.98866	2.96617	5.9939	16.0225	8.00107	11.9566	6.03468	6.03005	12.0671
CNST	574.746	-1.13622	0.203378	1.055e-08	4.20561e-08	-5.72164	335.509	451.334	336.538	439.835	528.131	565.356	759.97	877.918	878.121
CNTF	85.2844	0.326604	0.268831	0.207883	0.262292	1.25941	97.4345	67.6621	92.7075	93.3882	126.041	88.0282	66.1435	70.0496	66.1049
CNTLN	419.402	0.642442	0.196805	0.000871051	0.00174592	3.32917	592.345	426.94	591.839	352.082	423.963	369.489	332.367	337.816	347.778
CNTN1	115.117	-1.50638	0.296726	1.20654e-07	4.15647e-07	-5.2925	74.2208	46.7328	77.136	63.926	94.7841	93.0128	207.656	212.205	166.379
CNTNAP1	69.7738	-1.43407	0.447386	0.000433765	0.000906141	-3.51864	21.9606	73.208	27.973	56.0746	40.0051	41.8561	126.691	128.608	111.588
CNTNAP2	48.8837	-1.35933	0.364433	6.99667e-05	0.000162984	-3.9764	34.9431	20.7958	45.9598	19.023	18.0021	22.9285	78.388	89.3837	110.529
CNTNAP3	677.213	-0.00835223	0.172798	0.958773	0.967515	-0.0516934	685.649	551.669	661.409	705.745	823.388	753.474	632.878	708.924	571.777
CNTNAP3B	745.237	-0.470832	0.211234	0.0224922	0.0353593	-2.28195	591.722	806.92	550.876	579.811	772.454	671.889	918.518	867.074	947.866
CNTNAP3C	50.1083	-0.625864	0.723885	0.240709	0.298991	-1.17322	3.97418	102.06	13.9506	27.1255	20.007	43.4634	92.7903	77.2923	70.3115
CNTNAP3P2	70.2257	-0.535923	0.462781	0.191974	0.24482	-1.30476	27.9264	107.301	32.9532	76.1476	63.0113	60.6942	89.7147	75.5218	98.7608
CNTRL	506.099	-0.940787	0.372453	0.00640941	0.0112016	-2.72607	249.482	595.99	229.65	516.15	419.824	343.035	740.917	696.513	763.327
CNTROB	723.944	-1.28778	0.409813	0.000635864	0.0012984	-3.41584	271.378	758.939	260.394	675.814	476.301	653.171	1127.93	1123.25	1168.32
COA1	1019.24	-1.43864	0.151564	8.14351e-22	2.02103e-20	-9.5981	611.694	553.717	569.888	940.633	960.23	779.667	1495.16	1633.34	1628.86
COA3	251.26	-3.04321	0.200606	7.49772e-53	2.86658e-50	-15.3013	55.9603	74.9815	64.3257	152.825	131.027	144.964	567.765	517.498	551.992
COA4	1160.34	-1.90505	0.216144	2.59902e-19	4.6237e-18	-8.9845	498.148	609.816	525.423	977.289	631.628	942.777	2014.37	2141.21	2102.43
COA5	358.607	-0.330196	0.186035	0.0704984	0.100104	-1.80869	415.707	322.633	422.891	219.014	202.956	173.074	498.839	498.167	474.182
COA6	217.131	-1.90479	0.174146	1.8948e-28	8.97385e-27	-11.0631	103.338	101.119	102.168	159.193	149.627	174.766	380.91	402.078	380.977
COA6-AS1	22.8793	-0.575271	0.413433	0.126107	0.16825	-1.52963	21.015	14.6836	27.664	15.8505	15.4317	10.8501	36.3368	40.017	24.0651
COA7	1396.41	-1.42685	0.289028	2.19903e-07	7.28897e-07	-5.18167	619.424	826.36	698.044	1410.64	962.167	2006.24	1813.96	2085.92	2144.97
COA8	256.464	-1.79371	0.322294	6.24261e-09	2.58252e-08	-5.81013	89.3253	161.73	105.928	259.681	141.121	248.256	417.61	433.969	450.556
COASY	995.125	-2.67562	0.477072	2.46064e-09	1.07528e-08	-5.96405	190.977	559.161	178.47	579.724	294.3	652.832	1941.85	2191.19	2367.62
COBL	519.498	-1.95239	0.185563	1.55571e-26	6.12613e-25	-10.6606	227.076	281.731	203.483	395.636	391.511	371.822	1023.66	912.135	868.431
COBLL1	278.751	-0.597794	0.223683	0.00599645	0.0105412	-2.74798	198.549	210.07	303.734	248.718	249.117	203.177	369.889	365.026	360.478
COCH	277.667	-2.11174	0.275092	3.05909e-15	3.06755e-14	-7.88847	140.559	92.0097	89.3515	231.574	195.505	310.986	514.728	454.462	469.829
COG1	622.226	-2.6115	0.41819	5.47884e-11	3.03501e-10	-6.55731	118.591	253.753	157.706	503.268	278.062	815.628	1135.8	1208.89	1128.33
COG2	641.522	-1.85836	0.256892	1.08737e-13	8.83169e-13	-7.42983	272.579	349.393	219.327	578.725	467.357	738.989	1084.25	964.664	1098.42
COG3	835.404	-0.0795765	0.199195	0.681076	0.730064	-0.410996	794.581	756.085	871.28	709.178	780.359	1041.37	940.511	834.771	790.504
COG4	814.065	-2.38459	0.465282	3.96623e-08	1.46293e-07	-5.49235	163.433	512.881	177.744	499.621	348.785	737.805	1672.62	1566.61	1647.09
COG5	1052.98	-1.04375	0.150518	1.85194e-12	1.26766e-11	-7.0452	703.343	715.368	652.08	992.192	943.06	1144.12	1516.83	1482.51	1327.29
COG6	515.251	-0.550547	0.195915	0.00409014	0.00740039	-2.87113	537.587	369.36	517.954	340.405	364.879	392.807	739.05	693.339	681.88
COG7	301.249	-0.982618	0.470548	0.018784	0.0299848	-2.34979	112.6	438.664	170.673	152.395	82.0188	168.855	557.966	521.838	506.233
COG8	1201.34	-2.27302	0.342933	5.44145e-12	3.47078e-11	-6.89356	359.051	564.496	338.805	1095.22	614.401	1417.33	2149.21	1989.98	2283.54
COIL	750.338	-1.05834	0.125644	1.97735e-17	2.74092e-16	-8.49512	525.894	500.994	533.844	648.889	621.156	648.049	1143.76	1096.43	1034.03
COL11A2	104.237	-0.702715	0.48927	0.101067	0.138281	-1.6397	46.4754	169.032	44.8573	72.5643	72.7369	60.4684	186.627	178.04	107.333
COL12A1	3844.49	-1.29349	0.184402	9.82499e-13	7.04638e-12	-7.13294	2203.66	2318.1	1848.18	3769.59	3772.55	4819.21	4802.18	5318.18	5748.73
COL13A1	78.4922	-1.71265	0.462849	5.04656e-05	0.000119909	-4.05346	24.9306	76.7083	25.2834	35.9207	34.8506	52.3588	172.663	148.66	135.055
COL16A1	41.7849	-1.02082	0.603117	0.0408087	0.0609637	-2.04547	13.9138	66.6957	14.9204	19.9406	7.96642	20.412	71.0892	83.0425	78.0835
COL17A1	195.206	-2.81436	0.34918	9.10524e-17	1.14787e-15	-8.31591	39.0929	84.1131	38.1706	115.728	136.577	151.359	470.934	387.698	333.177
COL18A1	854.872	-1.65906	0.627855	0.00184305	0.00351972	-3.11442	169.36	1036.13	174.593	354.535	259.508	449.147	2055.03	1680.25	1515.29
COL1A1	222.387	-1.19449	0.731534			-2.11772	27.9532	371.251	46.9578	92.1145	53.0064	72.7664	444.262	442.956	450.216
COL1A2	13.134	-8.36217	2.81154	3.65755e-09	1.56101e-08	-5.89898	0	0	0	0	0	1.98496	45.0995	36.0509	35.0705
COL25A1	3.0742	0.45847	0.868195	0.386815	0.45166	0.865408	9.86749	0	4.93665	0.988938	1.97619	2.95681	3.96735	1.98266	0.991711
COL26A1	7.57536	-1.06344	0.700218	0.0534662	0.0778646	-1.93114	1.99301	9.79422	3.99244	2.00513	4.00091	3.9734	12.128	17.157	13.134
COL27A1	329.147	-1.10256	0.458759	0.00732413	0.0126675	-2.68174	131.835	450.591	129.913	214.2	193.018	147.645	574.191	548.817	572.111
COL4A3	154.672	-0.382445	0.305358	0.187765	0.239946	-1.31722	123.849	167.767	77.9491	160.145	193.017	175.59	185.688	176.568	131.471
COL4A4	386.823	-0.0553221	0.315307	0.851277	0.878646	-0.187489	359.352	552.165	221.749	341.136	442.776	380.141	395.504	436.773	351.812
COL4A5	831.536	0.285896	0.345974	0.370052	0.435058	0.896376	630.839	1575.53	673.157	687.567	700.583	921.087	814.662	739.583	740.809
COL4A6	67.646	-1.19423	0.444955	0.00302394	0.00557784	-2.96529	26.9706	74.3578	24.1507	55.1319	43.0224	68.8305	110.55	105.083	100.717
COL5A1	8.44858	-0.706666	0.741029	0.194747	0.247769	-1.29666	0.998844	12.9098	5.99628	3.00259	5.00043	4.98893	6.02122	21.0644	16.0547
COL5A2	86.034	-1.1912	0.384635	0.000842614	0.00169231	-3.3384	43.3917	93.3149	34.6513	54.5526	57.3799	70.1532	154.251	123.329	143.283
COL6A1	819.616	-2.70363	0.590727	5.25513e-07	1.65179e-06	-5.01676	99.76	553.001	122.841	295.524	173.029	337.447	2114.4	1884.9	1795.64
COL6A2	936.343	-3.08861	0.568989	4.78547e-09	2.01499e-08	-5.85447	98.0509	499.213	122.895	268.97	159.739	330.047	2539.53	2279.74	2128.9
COL6A3	27.5248	-4.58738	0.675302	1.63341e-12	1.12911e-11	-7.06266	1.67833	5.0065	0.839607	9.546	7.816	17.47	83.3063	75.4523	46.6083
COL6A4P1	12.3538	-0.81149	0.554161	0.0849246	0.118265	-1.7228	9.97668	7.88908	9.98744	4.00691	12.0019	10.951	12.0855	25.1544	19.1309
COL6A4P1.1	20.9219	-0.603044	0.507581	0.170563	0.220158	-1.3704	7.9635	25.3071	18.953	22.0732	10.0028	15.8615	33.4594	35.4216	19.2556
COL7A1	88.7465	-0.0626506	0.531864	0.885282	0.907021	-0.144277	35.982	213.757	38.8055	81.1087	65.0411	56.9164	115.435	91.3051	100.367
COL9A2	41.4533	-2.23019	0.492508	9.74574e-07	2.95208e-06	-4.8967	4.98174	27.3983	18.9625	21.0563	17.004	15.8888	84.9368	89.8593	92.9917
COL9A3	211.716	-1.66459	0.649141	0.00227888	0.00429047	-3.05125	52.7756	254.529	31.9266	89.2754	56.0147	110.107	460.879	426.719	423.219
COLGALT1	2354.17	-2.04922	0.393856	3.27581e-08	1.22156e-07	-5.52602	720.98	1673.83	831.744	1363.81	696.131	1508.92	4602.97	4671.29	5117.89
COLGALT2	8.27426	-1.39695	0.680967	0.0123006	0.0204229	-2.5034	4.64779	5.25615	3.34881	3.69899	8.82786	5.00993	10.8176	13.4774	19.3838
COLQ	93.7227	-1.36025	0.296376	1.67707e-06	4.90205e-06	-4.78889	41.2903	78.2611	44.4746	74.1826	83.5	81.9914	155.199	140.223	144.382
COMMD1	142.263	-1.88509	0.295849	4.296e-11	2.41605e-10	-6.59349	80.2159	86.0729	43.4471	100.366	85.9986	75.865	259.059	252.553	296.788
COMMD10	568.568	-0.850683	0.194865	8.34464e-06	2.20635e-05	-4.45615	485.702	319.116	437.041	505.593	556.853	531.914	765.256	766.254	749.379
COMMD2	664.936	-0.285173	0.277858	0.28408	0.345877	-1.0712	760.897	427.897	709.943	511.038	470.088	754.016	785.56	783.675	781.309
COMMD3	354.103	-2.71258	0.225726	3.69347e-34	3.17005e-32	-12.1859	137.019	80.2559	110.111	216.081	221.08	234.631	773.047	719.839	694.863
COMMD3-BMI1	157.522	-0.24984	0.957931	0.52412	0.58639	-0.637007	0	266.407	102.317	107.392	0	27.51	324.198	304.774	285.099
COMMD4	560.092	-2.4048	0.347852	7.10596e-13	5.16145e-12	-7.17738	148.221	343.71	157.875	280.863	217.266	265.629	1038.38	1249.94	1338.95
COMMD5	282.278	-2.22957	0.393341	2.37081e-09	1.0384e-08	-5.97012	76.9306	193.342	75.725	158.823	118.613	178.274	506.996	582.127	649.67
COMMD6	399.057	-2.15046	0.275391	1.01017e-15	1.08543e-14	-8.02562	210.71	114.226	194.599	256.703	239.43	191.8	891.165	756.66	736.218
COMMD7	178.706	-2.90523	0.371805	6.55769e-16	7.20831e-15	-8.07848	36.6357	70.1189	37.3104	114.225	65.7702	144.376	398.907	379.383	361.632
COMMD8	267.891	-1.48487	0.301533	2.75897e-07	9.01003e-07	-5.13921	169.65	98.3684	126.45	280.571	205.079	377.309	402.446	379.722	371.428
COMMD9	275.405	-2.66191	0.375465	1.53613e-13	1.2217e-12	-7.38399	55.6914	130.589	71.6937	202.718	109.003	195.35	524.114	554.327	635.154
COMT	941.335	-2.86922	0.470345	1.06098e-10	5.63393e-10	-6.458	157.685	479.387	160.7	447.633	268.048	595.588	2078.7	2026.48	2257.79
COMTD1	131.574	-3.55535	0.403068	1.11151e-19	2.07573e-18	-9.07745	24.7605	39.7362	16.9101	43.2906	16.0066	30.4433	325.209	358.8	329.006
COP1	978.898	-0.676883	0.239021	0.00346782	0.00634208	-2.92291	626.457	970.497	675.198	854.459	806.992	1162.23	1265.32	1244.84	1204.09
COP1-DT	14.0602	0.20026	0.606726	0.68605	0.734385	0.404221	17.7884	28.4148	11.9834	8.24753	12.0019	0.709331	13.0521	13.0933	21.2511
COPA	4484.25	-2.77742	0.333072	9.16331e-18	1.31706e-16	-8.584	1023.57	1732.05	1107.21	3050.02	1801.93	3971.06	9761.28	9414.41	8496.68
COPB1	3000.42	-1.90796	0.302041	5.61383e-11	3.10244e-10	-6.55367	1249.08	1057.29	1159.41	2839.05	2187.69	4924.4	4589.61	4459.14	4538.12
COPB2	3209.19	-2.02725	0.296759	1.66529e-12	1.15038e-11	-7.05998	1146.26	1407.31	1125.94	2975.64	2046.06	4555.08	5150.82	5162.42	5313.21
COPB2-DT	114.797	0.121449	0.308146	0.680358	0.729474	0.411974	103.744	187.551	95.4419	112.392	84.4682	98.8555	105.37	109.752	135.599
COPE	1051.54	-3.42474	0.429953	1.50576e-16	1.8441e-15	-8.25605	148.775	382.721	127.835	467.481	271.616	500.132	2490.84	2454.45	2620.04
COPG1	2655.64	-2.70582	0.345444	5.6907e-16	6.32474e-15	-8.09576	612.934	1086.05	620.871	1905.7	1174.26	2598.27	5304.87	5165.48	5432.34
COPG2	760.538	-2.08873	0.264578	5.57598e-16	6.21037e-15	-8.09824	295.786	350.936	285.794	601.166	420.983	795.09	1513.41	1317.71	1263.96
COPG2IT1	80.1491	-0.84826	0.297672	0.00278846	0.00517344	-2.99014	47.9409	43.6753	35.9762	114.105	149.013	91.7833	89.335	78.2545	71.2584
COPRS	569.609	-1.65179	0.247285	6.74222e-12	4.2397e-11	-6.86301	314.55	385.955	216.445	460.323	381.249	398.698	935.825	935.122	1098.31
COPS2	2253.95	-1.09721	0.130588	2.24979e-17	3.08602e-16	-8.48011	1589.27	1455.16	1566.28	1786.78	2048.8	1891.44	3089.35	3374.14	3484.38
COPS3	1295.03	-1.90844	0.234051	7.7407e-17	9.82326e-16	-8.33514	644.172	468	531.849	1260.88	922.793	1493.93	2006.76	2118.35	2208.5
COPS4	629.518	-1.88796	0.34786	1.24505e-08	4.90554e-08	-5.69344	264.895	167.628	214.676	776.444	490.619	1217.73	810.731	813.795	909.143
COPS5	1135.49	-1.95463	0.324224	3.47357e-10	1.70859e-09	-6.27602	424.858	582.214	414.235	923.855	629.505	1458.96	1787.94	1885.06	2112.79
COPS6	1077.56	-2.75244	0.328518	6.51568e-18	9.54785e-17	-8.62312	242.595	500.679	289.332	580.918	328.138	487.645	2284.88	2481.42	2502.47
COPS7A	807.881	-2.04544	0.290078	2.68778e-13	2.07028e-12	-7.30918	299.4	425.186	264.627	723.232	455.044	836.48	1359.31	1401.97	1505.68
COPS7B	638.505	-2.16664	0.484987	1.27596e-06	3.80148e-06	-4.84346	135.875	517.649	179.807	318.106	165.216	283.785	1328.25	1364.21	1453.65
COPS8	981.605	-2.38754	0.291684	4.22195e-17	5.56958e-16	-8.40656	369.704	252.72	311.163	1026.46	597.754	1202.67	1657.41	1721.02	1695.54
COPS8-DT	75.3083	-1.17457	0.275394	9.33636e-06	2.45039e-05	-4.432	40.0596	35.275	41.8047	86.5517	114.617	85.0773	90.0821	103.044	81.2633
COPS9	391.272	-2.97472	0.290308	1.36899e-25	4.87919e-24	-10.4564	129.077	92.1505	112.221	215.194	156.393	113.333	831.632	808.884	1062.56
COPZ1	2415.93	-2.2953	0.198026	8.32272e-32	5.52083e-30	-11.7361	984.376	837.833	919.556	1993.34	1362.67	1957.18	4585.64	4735.41	4367.36
COQ10A	101.895	-2.12154	0.275085	2.50902e-15	2.55124e-14	-7.91318	38.6871	41.2504	34.4631	108.956	75.1029	102.641	175.225	147.724	193.002
COQ10B	609.757	-0.0579608	0.223884	0.788312	0.8252	-0.268503	720.963	536.002	788.826	444.553	345.522	516.947	711.738	696.9	726.358
COQ2	394.154	-1.23567	0.176136	1.01521e-12	7.2617e-12	-7.12843	251.347	233.461	275.819	344.998	279.235	344.552	557.662	636.079	624.234
COQ3	304.318	-1.34508	0.227917	1.39001e-09	6.27371e-09	-6.05663	142.057	144.465	170.695	322.64	307.838	460.807	372.128	409.324	408.906
COQ4	392.056	-1.5523	0.4051	3.6807e-05	8.89222e-05	-4.12666	143.304	255.319	163.453	412.036	189.051	579.975	575.722	589.022	620.622
COQ5	594.735	-2.05866	0.287026	1.35591e-13	1.08908e-12	-7.40058	221.81	211.894	230.527	636.055	372.669	802.314	927.008	966.917	983.422
COQ6	187.975	-2.16398	0.421261	4.35348e-08	1.59597e-07	-5.47588	47.885	128.574	52.6325	145.742	79.579	139.975	388.102	376.152	333.131
COQ7	490.161	-0.395689	0.290381	0.153359	0.200138	-1.42777	365.704	759.224	494.024	187.611	199.91	227.302	666.508	642.081	869.081
COQ8A	657.82	-2.94977	0.441185	2.31617e-12	1.55904e-11	-7.01399	122.906	291.085	108.446	303.629	216.916	519.644	1488.49	1441.79	1427.47
COQ8B	378.637	-1.60921	0.479805	0.000208767	0.000455105	-3.70816	121.018	380.453	101.985	292.767	173.896	281.68	658.498	699.415	698.019
COQ9	607.544	-2.60724	0.314553	1.53554e-17	2.15406e-16	-8.52444	152.837	269.513	156.23	425.442	280.301	510.095	1166.56	1200.09	1306.83
CORIN	50.5725	-0.285622	0.397884	0.433422	0.498441	-0.783349	45.1507	70.6535	26.976	45.0682	52.8711	35.4321	77.7225	57.7826	43.4956
CORO1A	48.0774	-3.4014	0.687397	6.69201e-08	2.38832e-07	-5.39925	10.9235	15.3617	1.99238	8.03991	11.004	34.5407	89.866	127.288	133.681
CORO1B	882.175	-3.46874	0.497659	2.62299e-13	2.02259e-12	-7.31246	89.9853	343.767	101.202	341.828	210.561	399.669	2172.7	2111.14	2168.72
CORO1C	2810.33	-1.09011	0.268012	2.34798e-05	5.82989e-05	-4.22894	1573.43	2689.91	1901.76	1974.81	1364.93	2201.53	4381.68	4621.92	4583.01
CORO2A	233.599	-1.92472	0.305541	6.39981e-11	3.51097e-10	-6.53409	87.8457	150.358	92.9153	147.209	113.022	197.324	462.592	455.216	395.907
CORO2B	48.9386	-2.22954	0.420644	2.00558e-08	7.66927e-08	-5.61152	9.05433	28.7251	20.7819	22.3339	26.0549	36.9402	97.2091	103.861	95.4869
CORO6	118.646	-0.906679	0.47206	0.030295	0.0464047	-2.16621	39.7334	161.095	58.9042	107.778	95.7417	64.5197	177.09	202.212	160.743
CORO7	163.129	-1.62704	0.56356	0.000948585	0.00189232	-3.30535	36.817	177.301	46.7254	69.9849	69.7156	130.965	334.738	332.561	269.354
CORO7-PAM16	2.34069	-0.213727	1.05148	0.179997	0.231087	-1.34076	0	0	0	0	0	0	21.0662	0	0
CORT	2.91344	0.501642	0.920544	0.338665	0.403436	0.956807	0.98462	10.1244	1.98194	4.03603	0	3.889	1.04313	1.037	3.12487
COSMOC	14.42	-1.92404	0.802977	0.00292623	0.00540899	-2.97538	3.16493	8.54595	3.19498	13.4955	2.79982	22.1169	25.9867	27.6888	22.7864
COTL1	3318.68	-2.66012	0.312947	2.21071e-18	3.42317e-17	-8.74599	802.106	1666.43	1024.64	1346.39	822.351	1153.47	7311.07	7949.56	7792.06
COX10	522.88	-1.06474	0.175704	7.08882e-10	3.33775e-09	-6.16409	314.662	374.284	358.528	554.882	452.521	426.782	764.648	707.549	752.062
COX10-DT	475.802	0.917031	0.159222	5.27888e-09	2.2108e-08	5.83813	679.26	826.574	775.176	288.13	246.708	272.362	402.949	383.37	407.686
COX11	1000.88	-1.54998	0.317297	3.11452e-07	1.00959e-06	-5.11638	532.404	468.333	460.395	883.969	645.853	1522.22	1345.6	1526.91	1622.22
COX14	262.832	-2.29315	0.26298	4.85612e-19	8.27508e-18	-8.9155	103.997	140.898	83.1287	155.328	115.947	104.396	539.605	564.779	557.413
COX15	3216.76	-1.60083	0.264619	4.81457e-10	2.3231e-09	-6.22503	1469.71	1641.2	1465.26	3274.92	2231.57	4522.98	4673.5	4673.7	4998.02
COX16	487.105	-0.823272	0.196011	1.78502e-05	4.51364e-05	-4.29021	413.202	325.897	415.466	444.137	372.133	336.67	659.24	653.371	763.831
COX17	232.344	-1.23532	0.294058	1.13015e-05	2.93102e-05	-4.39065	176.532	147.169	132.822	232.669	168.937	112.308	350.555	356.018	414.08
COX18	782.824	-0.591165	0.436069	0.134435	0.178095	-1.49684	366.731	271.43	381.704	1496.34	517.155	2364.14	484.152	569.056	594.705
COX19	404.365	-1.11943	0.33038	0.000337371	0.000715579	-3.58477	170.647	417.793	210.765	357.547	307.045	346.626	601.777	585.186	641.896
COX20	661.05	-0.919156	0.30464	0.00150559	0.00291229	-3.1736	509.372	388.043	612.513	621.524	537.984	300.262	920.426	994.387	1064.94
COX4I1	4454.51	-2.82343	0.376353	7.89278e-15	7.50653e-14	-7.76929	913.634	2184.05	896.319	2597.05	1610.04	2186.34	9664.98	9742.08	10296.1
COX5A	1362.65	-3.71509	0.26427	6.0817e-46	1.46995e-43	-14.2287	243.225	243.014	280.738	539.562	366.897	278.648	3349.43	3712.82	3249.55
COX5B	1319.88	-3.47294	0.226427	4.17868e-54	1.83061e-51	-15.488	306.117	287.145	225.099	764.475	529.978	513.543	3198.45	3097.02	2957.09
COX6A1	2834.09	-2.94781	0.247591	1.27693e-33	1.02879e-31	-12.0844	784.02	795.252	696.981	2406.46	1401.88	1435.8	5935.18	5873.75	6177.48
COX6B1	1150.91	-4.54761	0.380174	4.3139e-34	3.6875e-32	-12.1733	92.8304	184.966	112.14	234.52	102.657	111.785	2932.87	3208.62	3377.76
COX6B2	13.2552	-0.6826	0.569355	0.151809	0.198276	-1.43317	5.60275	15.606	10.1183	12.2171	4.83101	12.4824	24.1137	22.3963	11.9294
COX6C	1593.25	-1.12879	0.196552	4.53846e-09	1.91597e-08	-5.86327	981.892	1089.38	931.668	1902.79	1271.76	1472.28	2241.78	2329.98	2117.68
COX6CP1	18.5041	3.9958	1.08684	1.64018e-05	4.16794e-05	4.30897	22.2849	75.4308	22.3753	9.53804	18.4653	12.017	0	6.42568	0
COX7A2	1924.31	-3.30587	0.45407	3.22675e-14	2.82247e-13	-7.58888	594.46	143.741	501.683	1249.95	904.083	811.353	4611.26	4163.46	4338.83
COX7A2L	1261.73	-0.0909094	0.137724	0.504076	0.567133	-0.66809	1448.79	1607.8	1638.27	568.527	574.117	510.685	1787.65	1657.2	1562.53
COX7B	1448.55	-1.82306	0.350848	4.63863e-08	1.69254e-07	-5.46463	735.059	350.254	694.04	1951.55	980.092	1657.11	2256.07	2130.66	2282.07
COX7C	3180.88	-2.23096	0.339158	1.01582e-11	6.22758e-11	-6.80424	1339.73	760.955	1266.17	4292.36	2014.69	2439.79	5550.16	5209.52	5754.52
COX8A	2115.6	-3.12366	0.284284	4.99416e-29	2.49447e-27	-11.182	511.255	525.942	465.442	1823.55	834.07	1359.45	4396.09	4639.16	4485.47
CPA4	454.92	-0.0387821	0.269451	0.879099	0.902049	-0.152111	366.161	607.47	439.752	483.772	341.821	400.107	382.605	488.991	583.601
CPB2-AS1	39.5993	-0.341746	0.337136	0.281699	0.343256	-1.07651	38.2998	32.9331	23.4948	46.5381	55.9681	35.3007	40.0889	38.3335	45.4369
CPD	3793.6	-1.3717	0.278484	3.08848e-07	1.00177e-06	-5.11797	2199.29	2022.4	2048.36	3003.8	2667.63	5342.9	5940.96	5452.74	5464.3
CPE	515.424	-2.46777	0.271848	1.62184e-20	3.33373e-19	-9.28469	173.29	220.596	144.68	316.943	265.068	442.543	1116.73	1072.43	886.539
CPEB2	96.8742	1.16707	0.289534	2.63459e-05	6.50083e-05	4.20295	187.736	152.786	211.183	21.9647	33.8375	27.4174	96.3003	80.1044	60.5387
CPEB3	315.534	1.2684	0.187965	6.5718e-12	4.13748e-11	6.86667	595.139	494.952	676.4	114.698	124.497	112.895	235.475	240.32	245.43
CPEB4	1545.64	1.9706	0.28083	5.23574e-13	3.87939e-12	7.21904	2771.95	4062.97	3152.18	478.553	332.226	651.244	851.92	807.075	802.674
CPED1	25.523	0.181663	0.525974	0.686904	0.735149	0.40306	14.0792	36.4039	36.5922	9.18145	39.8201	21.7854	28.5877	22.6904	20.5666
CPLANE1	1017.42	0.385414	0.203222	0.0530526	0.0773251	1.93449	1113.6	919.135	1068.77	1066.34	1544.3	1093.51	804.019	811.741	735.351
CPLANE1-AS1	14.0647	0.599474	0.512873	0.178166	0.228988	1.34642	14.4528	15.159	16.4055	26.2665	9.67019	17.2899	10.7452	6.82844	9.76502
CPLANE2	82.1905	-2.51922	0.628495	7.54249e-06	2.00764e-05	-4.47778	12.9062	43.1415	9.96049	76.3929	30.0111	123.3	134.9	149.791	159.311
CPLX1	113.707	-4.32853	0.531021	2.71093e-17	3.67777e-16	-8.45839	5.19213	29.7097	7.88014	17.8189	9.88063	12.7165	326.032	320.35	293.778
CPM	101.754	-2.3423	0.315724	2.00872e-14	1.81207e-13	-7.65007	34.04	31.1975	31.2642	94.5808	72.8778	140.29	182.146	160.158	169.232
CPNE1	2311.46	-2.48776	0.432696	1.04587e-09	4.80083e-09	-6.10225	540.426	1095.61	553.522	1719.04	869.758	2707.97	4586.84	4466.68	4263.26
CPNE2	475.843	-2.33667	0.383642	1.71022e-10	8.8057e-10	-6.38534	123.7	262.587	131.788	309.793	206.304	462.062	916.7	951.538	918.112
CPNE3	6125.52	0.474004	0.27253	0.0725834	0.102787	1.79544	9258.91	5685.42	10299.6	3541.4	3357.49	5171.58	6031.72	5824.59	5959.03
CPNE7	1580.51	-0.565061	0.502338	0.197424	0.250691	-1.28892	563.456	3089.38	802.364	1012.68	652.424	852.429	2615.72	2410.09	2226.01
CPNE8	482.307	-0.162721	0.160845	0.304558	0.367574	-1.02671	490.265	576.889	462.634	332.034	380.689	383.357	577.921	585.328	551.643
CPNE8-AS1	11.5852	-2.15719	0.741802	0.000608397	0.00124582	-3.42784	0.990701	6.63306	3.97949	13.0854	5.00204	8.84302	29.8203	15.3661	20.5464
CPNE9	7.20628	-2.26965	0.814409	0.000858761	0.0017226	-3.33313	1.98575	2.90208	2.98588	4.00812	0.998489	1.97626	11.158	21.607	17.2349
CPOX	11107.9	-0.807367	0.360036	0.0159694	0.025863	-2.40961	6862.37	8571.83	6309.76	10945.9	6761.66	20226.2	13019.9	13371.2	13901.8
CPP	24.1465	0.642059	0.459898	0.118064	0.158616	1.56295	33.7323	19.1028	14.9352	31.1742	44.0169	34.4812	9.21578	14.2899	16.3706
CPPED1	175.585	-1.87214	0.309615	3.3685e-10	1.66118e-09	-6.28079	63.2863	80.7326	71.0967	194.618	110.795	236.117	268.548	273.954	281.121
CPQ	27.894	-2.25519	0.401535	3.8263e-09	1.62939e-08	-5.89153	11.932	9.67176	9.96913	18.0738	21.0068	18.7962	61.0366	53.7918	46.7679
CPS1	2157.46	-0.711544	0.23757	0.00199911	0.00380153	-3.09036	1514.42	2271.45	1601.17	1508.2	1423.33	2075.7	3223.69	2989.04	2810.16
CPS1-IT1	31.8749	0.421075	0.435846	0.285347	0.347297	1.06838	37.8241	14.5946	30.9221	44.1485	56.0157	44.6047	12.1695	23.2811	23.3139
CPSF1	3004.41	-3.10966	0.636924	9.48261e-08	3.32555e-07	-5.33637	248.147	1651.82	310.149	1006.59	566.18	1169.72	7539.41	6957.04	7590.64
CPSF1P1	215.534	-0.170959	1.01364			-0.728749	0	291.777	0	0	0	34.7676	508.472	545.123	559.668
CPSF2	4489.46	0.710313	0.151777	2.21038e-06	6.35205e-06	4.73317	6366.27	5793	6928.25	3315.84	2846.16	3586.89	3769.54	3877.62	3921.59
CPSF3	1512.22	-2.36836	0.282677	8.32376e-18	1.20214e-16	-8.59504	469.034	461.051	532.36	1522.06	897.409	1911.23	2508.66	2618.56	2689.61
CPSF4	577.904	-1.88164	0.253866	2.81566e-14	2.48877e-13	-7.60652	228.252	377.379	241.257	451.065	322.089	365.773	1064.05	1039.03	1112.24
CPSF6	4291.94	-0.489622	0.159476	0.00184958	0.00353058	-3.11338	4278.95	3759.74	4423.85	2767.89	2518.53	3239.84	5917.03	5533.94	6187.71
CPSF7	1836.15	-1.21308	0.303975	2.84397e-05	6.98716e-05	-4.18561	885.672	1508.79	961.545	1743.28	1124.41	2165.1	2739.24	2729.7	2667.65
CPT1A	3651.47	-1.88698	0.548709	0.000113125	0.00025639	-3.86057	628.277	1411.66	796.398	5732.09	1769.07	10487.6	3954.76	3926.53	4156.79
CPT1B	152.107	-0.608234	0.315378	0.0416816	0.0621397	-2.03669	82.9591	179.484	107.536	144.341	116.727	152.533	225.261	169.037	191.085
CPT1C	28.5246	-3.36732	0.479441	3.69087e-13	2.79078e-12	-7.26644	2.989	8.80222	4.99028	16.0454	18.9913	16.8801	60.6927	66.6605	60.6697
CPT2	414.916	-1.73131	0.341257	9.78563e-08	3.42098e-07	-5.33066	136.927	276.407	180.779	333.465	238.754	482.297	673.466	709.602	702.542
CPTP	211.246	-3.34895	0.650963	2.21656e-08	8.42853e-08	-5.59419	9.94999	102.914	22.9375	61.2219	43.0128	56.4595	504.582	562.324	537.814
CPVL	194.788	-2.73508	0.312361	2.55604e-19	4.55882e-18	-8.98634	52.0808	58.9518	51.9763	156.676	96.9197	208.357	409.259	368.095	350.774
CR2	144.261	-2.02031	0.333861	2.86804e-10	1.42575e-09	-6.30575	52.6492	67.901	52.0134	126.324	81.7281	181.269	262.096	261.256	213.115
CRABP2	1101.95	-3.61824	0.335311	3.39097e-28	1.56029e-26	-11.0108	146.152	294.812	188.029	505.402	267.238	485.994	2576.47	2764.34	2689.08
CRACD	748.424	-1.16164	0.253006	2.04497e-06	5.90925e-06	-4.74893	409.476	753.174	485.613	476.682	413.367	397.535	1248.22	1268.21	1283.54
CRACDL	9.94832	-3.62523	0.829321	2.21475e-06	6.36225e-06	-4.73277	0.997381	1.96893	1.99718	4.00774	2.00036	1.99001	29.2321	28.1941	19.147
CRACR2A	367.318	-0.577373	0.466377	0.161563	0.20979	-1.39983	160.374	696.658	201.906	165.523	148.672	212.055	576.29	544.348	600.035
CRACR2B	39.8469	-1.11608	0.382528	0.00166736	0.0032078	-3.14386	20.2177	40.9935	24.8945	31.5598	19.5972	20.3309	73.8711	70.3618	56.7954
CRADD	93.3064	-1.23439	0.299969	1.66453e-05	4.22574e-05	-4.30571	41.0358	79.8282	48.6646	86.5364	74.3334	92.3734	140.921	147.557	128.507
CRAMP1	1078.65	-1.91047	0.340857	4.42915e-09	1.87321e-08	-5.86731	326.545	725.419	357.294	1008.81	676.605	1018.36	1780.02	1844.27	1970.55
CRAT	426.631	-2.98754	0.374949	1.80745e-16	2.17806e-15	-8.23421	84.1145	184.202	69.2603	251.867	172.792	250.072	1016.71	937.861	872.801
CRB1	4.73866	-0.113044	0.759187	0.819981	0.852875	-0.227569	2.91015	12.6595	0	2.99101	1.72022	4.22737	5.50084	4.27017	8.36865
CRB3	215.777	-2.62648	0.402261	9.08666e-12	5.60829e-11	-6.82027	41.7717	119.535	58.5935	90.1066	60.5776	112.836	505.302	462.741	490.53
CRBN	274.248	-1.54179	0.270895	3.76799e-09	1.60521e-08	-5.89407	163.156	112.694	125.735	312.028	199.051	342.853	381.809	418.46	412.45
CRCP	1299.19	-1.43558	0.511602	0.00151467	0.00292879	-3.17186	327.881	555.173	325.213	2229.81	701.236	3836.06	1282.99	1092.46	1341.86
CREB1	1951.06	0.195134	0.142233	0.166879	0.215933	1.3823	2598.42	2506.86	2853.73	857.969	825.715	980.101	2415.23	2366.48	2154.99
CREB3	359.961	-2.31265	0.267953	9.38333e-19	1.53551e-17	-8.84222	110.149	175.948	112.525	276.507	203.077	314.392	653.925	702.899	690.229
CREB3L2	2129.9	-0.266066	0.21938	0.212452	0.267448	-1.24685	1954.57	2880.71	2313.41	1139.95	950.1	1254.75	3332.04	2840.4	2503.19
CREB3L3	4.72709	-0.62653	0.845723	0.248609	0.30775	-1.15373	1.42549	8.98725	0.71408	1.47984	4.41476	1.42025	4.34725	11.2765	8.47841
CREB3L4	178.566	-2.15447	0.507874	3.58789e-06	9.98891e-06	-4.63393	61.3704	103.135	30.1317	143.969	70.0861	229.853	331.485	328.286	308.774
CREB5	40.2063	-1.02164	0.323876	0.000873698	0.00175073	-3.32833	32.7409	24.3029	30.6929	28.5807	33.9945	22.297	55.2591	68.3261	65.6627
CREBBP	2214.91	-2.09287	0.391679	1.63121e-08	6.32513e-08	-5.64716	538.038	1705	833.756	1106.65	794.34	882.097	4677.25	4514.88	4882.18
CREBL2	493.223	-0.855242	0.25704	0.000564425	0.00116201	-3.44816	378.975	331.614	415.395	347.691	312.057	557.12	707.784	736.217	652.153
CREBRF	348.559	0.385371	0.287983	0.1631	0.21155	1.39472	353.17	637.422	423.949	250.499	250.644	162.571	401.831	324.479	332.466
CREBZF	2133.96	0.265187	0.178285	0.136004	0.179913	1.49084	2949.85	2115.76	2716.78	1498.85	1817.03	1651.58	2089.18	2183.89	2182.72
CREG1	925.008	-2.0727	0.270526	3.55909e-15	3.53856e-14	-7.86955	462.497	261.314	430.779	743.877	570.265	836.23	1789.62	1702.37	1528.13
CREG2	5.45702	-2.14057	0.906861	0.00338101	0.00619087	-2.93079	1.99686	1.98124	0.999158	4.00467	6.00068	2.991	10.048	12.0499	9.04173
CRELD1	215.013	-2.16995	0.383641	2.6459e-09	1.15049e-08	-5.95218	59.5788	150.177	61.559	150.013	106.328	105.198	468.233	418.641	415.391
CRELD2	345.896	-2.66989	0.394362	1.63033e-12	1.12772e-11	-7.06293	70.4347	186.311	84.537	168.857	104.584	184.801	721.767	759.075	832.695
CREM	181.521	-1.23431	0.188959	2.88885e-11	1.66247e-10	-6.65213	114.265	102.971	123.561	149.802	159.484	168.244	263.438	255.428	296.496
CRIM1	982.393	-0.610313	0.227975	0.00585718	0.0103144	-2.75567	743.785	1022.93	907.205	610.74	542.064	854.327	1421.05	1430.16	1309.28
CRIM1-DT	6.29117	-0.955974	0.920246	0.110913	0.149986	-1.5941	0	8.25138	2.40205	4.66765	2.8925	6.05911	13.8786	5.40275	13.0666
CRIP1	511.395	-5.23859	0.524695	1.19643e-24	3.83513e-23	-10.2489	23.7823	65.0425	16.6871	121.616	40.1138	67.6194	1378.75	1275.75	1613.19
CRIP2	201.285	-4.04025	0.449972	2.28333e-20	4.61227e-19	-9.24819	19.793	50.877	19.8854	51.3692	22.0114	57.8583	540.465	514.567	534.739
CRIPT	942.372	1.18857	0.277819	8.70895e-06	2.29632e-05	4.44697	1713.32	989.677	2054.28	593.689	543.061	574.281	721.426	677.792	613.819
CRISPLD2	150.917	-1.46839	0.307955	6.18117e-07	1.92161e-06	-4.98547	83.3457	101.123	52.577	163.653	105.775	164.914	211.018	235.412	240.436
CRK	2818.72	-1.45322	0.33304	4.19432e-06	1.15655e-05	-4.60151	1277.24	1442.18	1383.34	2885.31	1765.32	4750.07	4039.06	3902.56	3923.39
CRKL	4516.32	-0.0424419	0.237949	0.855323	0.882043	-0.182331	4394.8	7217.92	5078.91	2332.22	1797.24	2609.68	5879.28	5736.16	5600.65
CRLF1	261.648	-3.58165	0.498757	6.08854e-14	5.11097e-13	-7.50616	39.7095	93.4527	17.9623	79.3471	56.9797	101.75	697.602	655.633	612.395
CRLF3	1123.86	0.673709	0.258435	0.00702063	0.0121897	2.69586	1659.96	1511.08	1884.3	589.564	471.11	905.713	1022.19	1003.52	1067.29
CRLS1	787.382	-0.595148	0.270012	0.0226137	0.0355343	-2.2799	628.851	704.517	717.553	694.637	384.74	782.757	971.22	1069.81	1132.36
CRNDE	576.314	0.222834	0.30408	0.444449	0.508896	0.764702	889.283	453.42	871.594	292.128	329.78	479.773	611.887	653.066	605.891
CRNKL1	886.104	-1.21322	0.200797	6.83001e-10	3.22383e-09	-6.16998	503.38	721.79	524.511	785.234	648.389	654.556	1338.8	1354.55	1443.72
CROCC	306.039	-1.80181	0.679366	0.00151791	0.0029345	-3.17124	58.9128	324.107	49.9603	132.145	78.0084	247.299	584.631	619.418	659.871
CROCCP2	6.38508	0.342813	0.850918	0.505639	0.568678	0.665643	3.9833	29.3236	0	1.00235	1.99966	2.97728	2.02218	12.1145	4.04281
CROCCP3	6.93009	-1.9045	1.20098	0.0140982	0.023094	-2.45475	0	5.80369	1.98763	2.00041	0	0	27.3211	17.167	8.09101
CROCCP3.1	214.686	-0.318646	0.371984	0.354383	0.419262	-0.926122	136.957	266.972	100.962	237.426	230.27	312.111	279.362	208.239	159.87
CRPPA	163.74	-0.310712	0.366666	0.361691	0.426445	-0.912147	98.0687	110.402	98.011	265.472	154.971	353.636	105.869	191.329	95.9038
CRTAP	1743.52	-2.54323	0.263432	8.41145e-23	2.31816e-21	-9.8294	498.047	799.644	560.751	1007.76	661.974	1053.1	3793.52	3730.96	3585.93
CRTC1	349.804	-2.94876	0.519191	1.49878e-09	6.72852e-09	-6.0445	39.0925	191.648	71.6377	108.857	61.0779	115.035	872.342	909.339	779.206
CRTC2	330.828	-1.94599	0.341043	2.45333e-09	1.07253e-08	-5.96453	114.657	227.254	117.916	272.905	149.771	221.476	632.3	597.544	643.625
CRTC3	727.005	-1.6975	0.304607	6.6667e-09	2.74877e-08	-5.79911	255.096	520.858	278.531	693.537	525.791	697.767	1221.95	1240.13	1109.38
CRTC3-AS1	14.8776	-0.160111	0.549523	0.727687	0.772155	-0.348204	3.43698	18.7003	15.6901	23.9743	9.70938	17.5193	13.229	14.3156	17.3233
CRY1	483.714	-0.712826	0.271528	0.00597986	0.0105129	-2.74888	325.865	441.776	328.382	438.115	333.075	630.804	656.891	606.517	592.005
CRY2	341.938	-1.83592	0.313551	1.10794e-09	5.06696e-09	-6.09303	131.06	226.332	106.169	305.3	245.755	329.417	647.818	587.584	498.007
CRYBB2	5.75469	-1.92453	0.963564	0.00812515	0.0139372	-2.64682	2.52857	1.13286	2.48642	3.81597	0.853881	5.83564	9.5431	16.7475	8.84822
CRYBB2P1	4.17833	0.661331	1.35037	0.0232972	0.0365075	2.26852	6.16708	25.0865	0	0	6.35147	0	0	0	0
CRYBB2P1.1	415.628	-0.768726	0.369125	0.0249079	0.0388285	-2.24283	204.589	572.942	247.366	290.85	251.256	322.875	653.831	578.474	618.469
CRYBB3	5.69193	-1.47339	0.846783	0.0203972	0.032328	-2.31896	3.60608	3.35024	1.81576	1.58011	0.916429	5.36483	16.4163	8.58837	9.58927
CRYBG1	1017.64	-1.47947	0.211293	8.27904e-13	5.98253e-12	-7.15645	504.512	701.897	515.733	798.577	801.058	926.281	1883.56	1608.12	1419.05
CRYBG2	115.99	-2.09372	0.617812	0.000111251	0.000252361	-3.86465	19.094	95.4543	26.4592	55.5954	31.7791	105.108	256.185	233.553	220.68
CRYBG3	1402.22	-0.832925	0.150327	2.02343e-08	7.73472e-08	-5.60999	1032.07	892.151	940.547	1555.04	1680.11	1367.64	1813.98	1701.05	1637.34
CRYGS	40.7853	0.199976	0.317163	0.508016	0.571016	0.66193	44.2686	61.1577	40.6235	38.4163	25.0075	32.0095	40.9224	38.5687	46.0938
CRYL1	224.603	-3.09773	0.308118	9.96826e-25	3.23476e-23	-10.2666	50.7423	76.848	47.5168	107.091	72.789	112.095	628.809	510.961	414.575
CRYM	49.5998	-2.37108	0.569333	4.41744e-06	1.21425e-05	-4.59071	16.3632	19.7957	11.2811	27.5499	15.2815	75.1566	88.9633	95.2561	96.7505
CRYZ	410.125	-1.56142	0.20203	3.38498e-15	3.37343e-14	-7.87583	245.542	178.163	232.985	385.413	314.482	356.477	598.798	653.598	725.671
CRYZL1	503.357	-1.64956	0.422616	2.48612e-05	6.15325e-05	-4.21606	146.926	195.826	163.587	685.329	342.714	1267.71	605.706	573.793	548.615
CRYZL2P-SEC16B	4.66565	0.0130588	0.796478	0.980353	0.984708	0.0246263	2.97766	6.40208	3.01703	4.67467	10.7562	1.44844	3.48443	8.89391	0.336491
CRYZL2P.1	149.948	-0.296659	0.272513	0.255185	0.315037	-1.13785	111.381	118.49	101.474	198.186	150.354	256.01	161.189	142.06	110.389
CS	4745.18	-1.58013	0.265049	7.31195e-10	3.43665e-09	-6.15919	2308.8	3144.79	2578.14	3710.41	2156.3	3939.17	8022.65	8104.08	8742.29
CSAD	243.301	0.273424	0.494864	0.525146	0.587381	0.635433	123.938	601.483	164.844	187.498	128.429	287.087	233.82	227.206	235.4
CSAG2	3.85166	-0.205289	0.847028	0.669915	0.720414	-0.426264	5.94151	1.84	3.98896	0	3.01988	1.95327	15.8249	2.09637	0
CSAG3	169.968	-1.53939	0.233858	1.49872e-11	8.98891e-11	-6.74802	75.7309	125.621	94.8174	118.124	119.63	110.351	292.245	286.084	307.113
CSDC2	6.04105	-3.36637	1.13385	0.000424792	0.000888012	-3.52418	0	2.92179	0	1.00138	0.998594	2.97126	17.1878	15.14	14.1487
CSDE1	13531.6	-1.84619	0.1477	2.18238e-36	2.28314e-34	-12.5974	6104.44	7449.54	6263.42	10418.8	9022.47	10614.6	23590.6	24328.1	23992.2
CSE1L	6128.3	-1.23695	0.25681	5.72303e-07	1.78923e-06	-5.00034	3799.67	2428.51	3811.84	6690.86	5481.37	8406.32	7337.84	8177.62	9020.63
CSE1L-DT	4.07564	0.031331	0.878467	0.942939	0.954514	0.0715762	0	3.74714	2.98296	8.06997	0	15.6675	5.17868	0	1.03453
CSF1	45.8078	-2.69073	0.434174	9.31504e-11	4.99303e-10	-6.47767	7.06264	22.6657	10.0618	29.2621	25.526	33.4701	97.8073	99.9603	86.4539
CSF2RA	10.9589	-1.83602	1.00095	0.0104876	0.0176581	-2.55932	4.35596	7.36706	0	10.1319	7.67226	3.37019	6.9218	38.8871	19.9236
CSF2RA.1	8.09986	-0.770784	1.20778	0.129912	0.172712	-1.51445	0	3.37266	3.1231	0	9.33907	18.7498	26.9997	0	11.3145
CSGALNACT1	4.78854	-2.52259	1.06785	0.0026365	0.00491232	-3.00722	0	2.29409	1.53249	2.33683	0.777509	1.54657	12.3835	11.1962	11.0297
CSGALNACT2	468.367	-0.414879	0.190784	0.0265103	0.0411165	-2.21865	402.909	520.533	478.303	339.676	254.047	332.28	605.959	662.703	618.897
CSGALNACT2-DT	16.8993	-0.426038	0.443481	0.283439	0.345196	-1.07263	22.174	13.5517	18.8076	4.74709	4.7233	11.1699	23.1863	28.6348	25.0992
CSK	726.654	-3.03032	0.497268	1.1193e-10	5.93013e-10	-6.44989	101.702	357.368	130.865	260.312	116.007	289.898	1722.32	1736.97	1824.44
CSKMT	175.825	-1.98099	0.216569	1.29447e-20	2.71116e-19	-9.30867	79.5728	71.7052	55.8373	169.655	170.053	199.957	287.609	281.916	266.123
CSMD3	20.4861	1.26166	0.607156	0.0135636	0.0223173	2.46862	38.8501	24.1909	27.3741	13.1932	33.0489	16.2044	6.10007	6.09816	19.3154
CSNK1A1	8788.31	-0.220918	0.335038	0.480196	0.543815	-0.705988	7714.02	9939.49	8640.2	6195.06	4024.43	11328.3	9892.94	10923.2	10437.2
CSNK1D	1925.74	-2.95254	0.543998	5.82659e-09	2.42185e-08	-5.82166	238.148	990.458	320.796	956.674	386.64	1043.01	4571.43	4574.21	4250.34
CSNK1E	1598.65	-1.87012	0.359906	4.45165e-08	1.62997e-07	-5.47193	538.143	1290.71	545.711	1068.37	764.974	955.277	3211.18	3080.93	2932.52
CSNK1G1	1261.54	-0.842231	0.171603	5.62248e-07	1.76068e-06	-5.00375	993.256	874.601	928.251	1184.25	967.792	1321.11	1807.14	1629.87	1647.63
CSNK1G2	1496.36	-2.61266	0.405428	1.51201e-11	9.05828e-11	-6.74674	328.814	873.136	310.396	713.878	538.125	815.387	3266.45	3143.58	3477.49
CSNK1G3	1792.53	0.204148	0.172945	0.230263	0.287614	1.19968	2639.17	1912.46	2646.99	899.483	888.516	922.679	2128.69	2036.69	2058.08
CSNK2A1	6857.19	-1.85477	0.252861	4.99277e-14	4.25052e-13	-7.53211	2724.01	4542.63	3493.13	4065.07	2758.97	4035.29	13675.9	13379.5	13040.2
CSNK2A2	675.416	-1.67676	0.395585	5.86521e-06	1.58567e-05	-4.53119	193.402	595.171	377.315	313.899	210.516	373.286	1326.88	1309.91	1378.38
CSNK2A3	24.2082	-1.52017	0.479721	0.000457714	0.000954086	-3.50436	10.9005	16.1319	12.9352	13.0832	12.0049	24.5758	53.4304	46.0683	28.7439
CSNK2B	1866.73	-2.69644	0.329897	3.72056e-17	4.95164e-16	-8.42139	434.076	600.581	511.507	1818.47	862.725	2094.2	3531.13	3366.33	3581.54
CSPG4	802.761	-2.98068	0.456751	7.52357e-12	4.68341e-11	-6.84734	138.836	383.272	119.924	378.332	245.021	487.897	2001.18	1857.79	1612.6
CSPG4P10	80.9896	-1.23729	0.353577	0.000194839	0.000426291	-3.72562	23.9502	64.1961	45.9486	85.1309	87.0127	86.6549	130.825	101.556	103.632
CSPG4P11	170.474	-1.48289	0.37905	2.88526e-05	7.08364e-05	-4.18234	78.8393	141.266	48.9464	118.178	164.024	176.312	244.512	285.531	276.654
CSPG4P12	13.014	-0.952277	1.06132	0.113382	0.153039	-1.58317	0	18.7563	0	10.0097	12.9946	3.98203	29.1663	24.1175	18.0994
CSPG5	80.5044	-1.92061	0.351253	9.90661e-09	3.96415e-08	-5.73232	22.6445	58.063	32.4279	50.3868	47.6723	59.2678	154.058	152.31	147.71
CSPP1	1325.94	-0.381938	0.186732	0.0371632	0.055951	-2.08397	972.897	1365.54	1213.97	1406.89	1194.94	1109.81	1513.64	1559.03	1596.76
CSRNP1	195.766	-2.52589	0.399346	3.46722e-11	1.97414e-10	-6.62522	48.4664	105.737	48.5393	111.327	64.5163	136.093	475.077	362.406	409.729
CSRNP2	749.552	-0.410358	0.333868	0.191152	0.243919	-1.30718	498.889	951.251	611.268	636.046	375.058	845.396	981.624	906.304	940.135
CSRP1	998.721	-2.60208	0.202043	8.86338e-39	1.21025e-36	-13.0246	338.645	356.255	287.514	726.095	508.198	707.911	1929.81	2012.48	2121.58
CSRP1-AS1	301.858	-1.62937	0.349383	8.62377e-07	2.63079e-06	-4.92069	105.733	139.119	116.491	426.674	210.85	532	432.454	412.328	341.072
CSRP2	325.597	-2.76495	0.206989	1.38096e-41	2.44024e-39	-13.5092	97.807	79.1985	110.669	246.406	203.499	203.66	700.411	608.777	679.945
CST3	559.512	-3.29939	0.39356	4.87517e-18	7.20416e-17	-8.65626	99.6966	198.461	78.4618	324.418	158.001	265.836	1393.47	1298.13	1219.14
CST6	266.717	-3.75345	0.329623	4.81215e-31	2.93304e-29	-11.5867	36.9298	67.1167	39.3248	104.483	52.9175	88.3242	680.291	672.454	658.615
CSTA	106.159	-3.74011	0.413087	1.16392e-20	2.46227e-19	-9.31995	22.1559	7.98224	26.4867	39.3634	36.9825	27.826	322.435	267.46	204.743
CSTB	603.638	-3.24891	0.414551	3.97686e-16	4.5498e-15	-8.13926	105.498	149.516	163.978	401.678	118.834	246.65	1218.92	1382.01	1645.65
CSTF1	1382.53	-0.0477606	0.256606	0.856029	0.882623	-0.181431	1571.05	1196.9	1943.37	1007.87	692.119	1160.42	1708	1593.51	1569.55
CSTF2	632.914	-2.22589	0.335042	5.16929e-12	3.30744e-11	-6.90085	201.31	327.173	199.971	446.64	302.821	637.435	1039.26	1175.39	1366.23
CSTF2T	909.281	-1.11596	0.2745	2.33111e-05	5.7928e-05	-4.23056	586.555	669.089	601.203	605.098	517.088	1032.14	1358.13	1413.14	1401.1
CSTF3	1071.41	0.275709	0.257709	0.271978	0.332915	1.09852	1242.4	926.054	1742.95	1005.64	773.189	758.739	1105.52	1013.04	1075.16
CSTF3-DT	190.339	0.434191	0.28864	0.11649	0.156791	1.56968	195.756	277.603	177.935	229.551	157.425	202.123	202.716	127.372	142.572
CSTPP1	196.914	-3.59819	0.503989	7.73002e-14	6.39696e-13	-7.47484	16.6789	74.5183	22.0033	63.7904	41.3769	66.4924	480.376	506.215	500.779
CT45A5	6.91357	-0.449034	0.738682	0.390384	0.455297	-0.858921	0.677915	7.54169	7.64651	7.49882	2.72324	8.98273	4.1337	10.2691	12.7484
CTAGE15	73.6741	-0.316695	0.289918	0.253281	0.312963	-1.14242	46.8087	81.9955	52.8831	83.2472	95.0243	72.4355	79.9813	78.8386	71.8523
CTAGE3P	17.1475	-0.738419	0.440617	0.062857	0.0901731	-1.8602	10.9514	16.5608	10.9736	18.058	16.0043	11.8994	27.3639	23.2683	19.2475
CTAGE4	118.597	-1.17573	0.290744	2.39867e-05	5.94738e-05	-4.22413	76.6904	85.9243	76.8323	55.1619	114.029	95.2663	192.332	179.891	191.242
CTAGE8	275.623	-1.06777	0.284017	8.73473e-05	0.00020078	-3.92329	176.288	168.919	106.767	396.163	401.102	247.097	328.989	330.474	324.808
CTAGE9	8.00543	-1.04296	0.924044	0.0907212	0.12544	-1.69161	4.96465	0	2.98439	14.9998	13.9616	8.90335	7.06609	2.01554	17.1534
CTB-30L5.1	4.89061	0.157813	0.727073	0.757971	0.798488	0.308146	1.98656	1.92275	4.98162	10.0483	13.0046	4.93655	1.02048	2.0354	4.07915
CTBP1	2492.04	-2.31388	0.416937	4.40267e-09	1.86314e-08	-5.86831	590.688	1694.28	608.555	1481.9	1005.05	1502.06	4907.62	5050.23	5587.98
CTBP1-DT	434.594	-1.77897	0.358774	1.68678e-07	5.6815e-07	-5.23091	153.021	358.793	191.697	213.654	153.149	275.713	818.391	904.055	842.875
CTBP2	2488.82	-2.93542	0.271214	2.9848e-28	1.37943e-26	-11.0223	597.975	976.079	568.218	1209.24	879.167	1320.14	5569.56	5613	5666.01
CTBP2P8	38.7247	-1.06418	0.459207	0.00977552	0.01654	-2.58367	14.867	44.6442	16.917	30.1885	37.0149	27.534	49.2945	71.6294	56.4326
CTBS	757.169	0.158972	0.385105	0.656615	0.708615	0.444592	1063.4	349.834	853.313	652.728	708.077	1192.57	732.342	697.762	564.491
CTC1	1250.32	-1.94181	0.416261	5.97877e-07	1.86392e-06	-4.9919	343.598	914.161	335.67	1121.53	695.612	1210.1	2118.28	2245.36	2268.6
CTCF	1519.24	-1.80183	0.248162	9.38187e-14	7.67634e-13	-7.44933	569.425	927.559	769.605	1281.26	843.069	1144.24	2709.65	2629.76	2798.58
CTCF-DT	4.69915	-0.854769	0.798836	0.141032	0.185816	-1.47196	1.20373	5.55672	1.2139	4.91154	4.63882	2.43872	10.6453	5.42758	6.25595
CTDNEP1	1427.74	-2.25679	0.395284	1.83633e-09	8.15855e-09	-6.01166	344.62	868.858	487.943	779.114	516.459	1147.71	2760.38	2874.41	3070.12
CTDNEP1P1	9.69669	-0.425555	0.572229	0.371571	0.436673	-0.893534	8.82015	8.95292	3.95422	15.1952	6.00061	11.5603	14.8494	9.46892	8.46848
CTDNEP1P2	15.527	-0.359509	0.438495	0.36224	0.42702	-0.911105	13.7136	13.3974	12.8474	16.2117	18.0012	11.5507	21.2422	12.6399	20.1388
CTDP1	578.679	-2.59648	0.483787	1.00331e-08	4.01019e-08	-5.73017	103.128	368.754	108.693	270.55	179.717	313.961	1237.3	1304.36	1321.66
CTDP1-DT	75.7877	-1.15258	0.260252	4.4992e-06	1.23559e-05	-4.58688	48.4267	44.5579	58.4189	73.3586	51.6149	58.0951	120.309	117.093	110.215
CTDSP1	920.033	-2.65188	0.372028	1.2774e-13	1.02956e-12	-7.4085	194.009	504.842	223.389	489.688	325.941	415.803	2071.46	1954.13	2101.03
CTDSP2	1947.86	-2.7379	0.321828	2.19562e-18	3.40232e-17	-8.74676	459.075	767.14	481.583	1417.84	824.153	1711.31	4013.11	3861.01	3995.53
CTDSPL	841.435	-1.51756	0.227136	7.53744e-12	4.69e-11	-6.84708	459.792	484.108	424.218	650.269	589.754	947.113	1239.38	1307.66	1470.62
CTDSPL2	2210.46	0.561907	0.244723	0.0183821	0.0294103	2.35783	3351.25	2055.05	3515.13	1514.87	1541.04	1982.59	2059.75	1951.6	1922.81
CTF1	13.9731	-2.82139	0.650412	2.22142e-06	6.38054e-06	-4.73216	1.99855	5.79597	3.00738	8.92635	8.05338	7.94437	36.272	34.2473	19.5129
CTH	295.872	-2.05058	0.273683	1.36292e-14	1.2592e-13	-7.69979	126.983	102.727	142.081	229.086	163.963	302.035	492.758	559.907	543.307
CTHRC1	66.0509	-1.64729	0.407056	1.31788e-05	3.39031e-05	-4.35711	25.9942	62.4538	30.1488	18.5694	35.7473	24.6941	148.487	119.78	128.584
CTIF	332.634	-2.45555	0.557264	1.38279e-06	4.09714e-06	-4.82747	54.5328	253.048	57.5046	153.673	94.6821	107.791	878.212	731.763	662.497
CTNNA1	5060.28	-2.3551	0.315764	1.21009e-14	1.12641e-13	-7.71497	1497.19	2736.37	1413.78	3132.57	2427.86	4075.36	10605.3	9819.76	9834.41
CTNNA1P1	8.46362	-0.885143	0.638817	0.0875186	0.121475	-1.70864	2.98849	5.86477	4.98962	11.0309	14.0034	5.95623	9.10541	13.1318	9.10188
CTNNAL1	1871.81	-1.70002	0.203719	1.98683e-17	2.75043e-16	-8.49456	977.718	1001.99	733.455	1782.01	1441.53	1920.46	2823.56	2884.1	3281.41
CTNNB1	7717.08	-2.06414	0.289534	1.93591e-13	1.51614e-12	-7.35315	2913.84	3561.35	2814.57	6129.38	4324.58	9338.65	13278.3	13615.2	13477.9
CTNNBIP1	380.44	-2.06218	0.352831	9.53737e-10	4.41064e-09	-6.11697	125.139	273.628	119.664	232.897	156.579	224.354	789.323	766.438	735.933
CTNNBL1	672.699	-1.82286	0.34708	3.50354e-08	1.30232e-07	-5.51421	221.43	550.275	255.373	427.879	342.716	405.293	1232.94	1286.09	1332.29
CTNND1	9512.11	-0.788314	0.204798	8.08833e-05	0.000186693	-3.94177	6344.23	8880.78	7577.35	7974.78	6085.59	8648.93	13811.1	13336.2	12950
CTNS	204.075	-1.59624	0.358818	2.38217e-06	6.80601e-06	-4.71796	65.6807	161.888	80.1462	175.623	147.004	221.818	299.996	346.4	338.12
CTNS-AS1	5.66745	-0.444492	0.713894	0.397845	0.46274	-0.845476	1.96908	8.24953	1.98256	5.05236	8.00268	4.85702	11.5159	6.24207	3.13583
CTPS1	2356.64	-0.91986	0.258318	0.000225378	0.000489187	-3.68873	1274.84	2112.75	1314.24	2570.71	2090.84	2688.93	2652.25	2960.43	3544.81
CTPS2	527.614	-1.25034	0.13173	1.00687e-21	2.46191e-20	-9.57619	317.908	340.338	309.488	477.264	489.378	492.386	789.085	749.378	783.299
CTR9	2255.87	-1.59531	0.183595	9.5966e-19	1.56461e-17	-8.83971	1094.45	1274.29	1145.66	2422.12	1742.85	1812.39	3652.21	3459.16	3699.71
CTRL	51.1114	-0.350878	0.390964	0.328377	0.392537	-0.977387	46.5073	78.1371	28.8317	41.3014	24.01	37.2549	63.976	62.6764	77.3081
CTSA	1416.17	-2.28555	0.312544	4.27775e-14	3.67377e-13	-7.55226	434.893	586.114	421.361	1492.62	769.593	1700.37	2417.62	2454.51	2468.46
CTSB	3463.94	-3.37872	0.414905	3.5691e-17	4.76514e-16	-8.42625	542.152	1039.4	613.581	1625.73	755.177	2338.37	8685	8173.6	7402.45
CTSC	735.712	-1.99781	0.183939	2.08094e-28	9.81119e-27	-11.0547	353.368	276.323	321.828	604.237	507.594	673.199	1230.81	1339.81	1314.24
CTSD	1367.72	-3.47122	0.487787	8.84017e-14	7.25005e-13	-7.45717	136.99	497.679	194.756	612.777	262.555	576.368	3270.69	3344.96	3412.71
CTSH	153.422	-2.94236	0.391657	6.46194e-15	6.20748e-14	-7.79459	41.3239	62.5466	23.8185	80.9395	49.0691	84.6576	408.504	357.398	272.538
CTSK	73.2817	0.0950129	0.274715	0.721021	0.765816	0.357095	65.34	85.7309	75.5145	61.3555	87.068	73.3777	69.4371	84.0052	57.706
CTSL	635.121	-2.21189	0.304165	5.91542e-14	4.97956e-13	-7.50994	195.292	350.368	217.512	475.239	298.441	496.278	1216.55	1346.1	1120.31
CTSO	13.7206	-0.834136	0.637106	0.100791	0.137974	-1.64103	3.05372	11.5948	15.6225	5.02027	10.6976	14.1116	17.0116	25.0117	21.3614
CTSS	8.59201	1.63838	0.977024	0.0171262	0.0275771	2.38399	6.60776	26.6122	6.91529	13.2081	6.04897	10.1367	0	3.2252	4.57386
CTSV	267.06	-1.14971	0.467181	0.00590186	0.010387	-2.75318	115.356	299.157	94.921	212.965	124.091	302.36	434.898	372.635	447.156
CTSZ	937.011	-3.24847	0.423578	1.68757e-15	1.75587e-14	-7.96238	128.677	290.228	186.439	533.768	288.94	865.215	1987.64	2085.73	2066.46
CTTN	3336.08	-1.61128	0.423016	3.30214e-05	8.03394e-05	-4.15156	1070.66	3130.41	1227.86	2417.29	1398.13	2512.66	5887.51	6099.08	6281.12
CTTN-DT	34.2501	-0.307331	0.359359	0.35822	0.423016	-0.918762	17.4353	33.8414	24.3969	42.9477	43.3206	49.4769	35.6731	35.6793	25.4798
CTTNBP2	192.379	-1.3775	0.327481	9.34875e-06	2.45303e-05	-4.43171	71.8793	178.197	102.907	138.172	139.017	134.567	353.804	312.382	300.482
CTTNBP2NL	593.279	-1.94154	0.165056	1.3427e-32	9.50847e-31	-11.8895	312.472	249.458	260.763	478.6	418.051	419.641	1107.69	1078.81	1014.04
CTU1	167.303	-2.86285	0.574158	6.57934e-08	2.3497e-07	-5.4023	23.8782	99.9576	22.9365	54.1992	27.0081	69.3264	408.225	396.237	403.955
CTU2	544.695	-2.93271	0.554448	1.21967e-08	4.81277e-08	-5.69695	67.9607	295.101	78.4199	206.93	133.033	322.953	1169.96	1236.88	1391.03
CTXN1	628.792	-4.0657	0.847806	1.01502e-07	3.53784e-07	-5.32401	15.8447	221.231	15.9142	80.5475	29.0119	58.9084	1544.29	1741.25	1952.12
CUBN	83.1212	-0.215406	0.272178	0.410808	0.475713	-0.822473	74.9392	62.6927	62.9727	93.0564	135.008	83.8695	83.2059	75.1613	77.1847
CUEDC1	798.44	-1.73134	0.559672	0.000432337	0.000903426	-3.51951	153.487	888.786	216.357	387.564	316.58	388.947	1752.03	1544.03	1538.17
CUEDC2	828.54	-2.67642	0.515026	2.37125e-08	8.98101e-08	-5.58247	136.441	520.165	128.191	393.074	253.106	434.637	1910.4	1867.67	1813.17
CUL1	1454.67	-1.75601	0.242074	1.04297e-13	8.48747e-13	-7.43534	582.369	949.83	698.36	1202.67	830.414	1082.64	2517.5	2615.41	2612.81
CUL2	1091.13	-1.49343	0.157272	7.2088e-22	1.79818e-20	-9.61066	701.968	538.941	642.289	808.747	860.982	903.926	1716.76	1812.2	1834.36
CUL3	1943.92	-1.21411	0.150058	2.65142e-16	3.11127e-15	-8.18821	1232.35	1370.99	1248.63	1609.68	1677.7	1320.83	2954.44	3028.21	3052.49
CUL4A	2085.49	-1.23564	0.293813	1.10026e-05	2.85704e-05	-4.39647	1017.17	2005.62	1101.88	1732.56	1235.52	1549.73	3306.2	3315.43	3505.27
CUL4B	2999.98	-0.182093	0.23173	0.423627	0.488674	-0.800144	3151.22	2229.38	3325.53	2677.42	2242.24	3440.89	3161.59	3306.96	3464.58
CUL5	2154.15	0.802695	0.235804	0.000455787	0.000950256	3.50548	3265.77	2349.3	3112.32	1649.96	1619.19	2501.32	1604.82	1668.05	1616.61
CUL7	930.627	-2.08382	0.403638	4.41772e-08	1.61867e-07	-5.47328	250.684	670.202	252.182	565.461	495.032	786.899	1808.26	1758.74	1788.19
CUL9	886.156	-0.627039	0.497117	0.148607	0.194662	-1.44447	330.559	1658.81	418.687	580.505	382.009	491.775	1425.38	1344.39	1343.29
CUTA	656.537	-3.70044	0.389287	1.70329e-22	4.52233e-21	-9.75809	81.24	143.9	108.567	489.911	168.876	357.045	1471.38	1617.99	1469.92
CUTALP.1	368.868	-1.3664	0.216193	9.91232e-11	5.28624e-10	-6.46828	219.443	275.501	181.728	270.692	262.459	325.511	595.726	635.386	553.366
CUTC	924.775	-1.29288	0.244069	4.77196e-08	1.73667e-07	-5.4596	495.577	641.225	525.428	977.089	587.236	902.75	1261.06	1406.95	1525.66
CUX1	2693.44	-2.12094	0.312293	2.30951e-12	1.55505e-11	-7.01439	834.561	1826.8	988.924	1435.17	1129.78	1484.28	5919.48	5370.29	5251.67
CUZD1	8.76774	0.0741407	0.967188	0.821179	0.853909	0.226029	19.8263	0	8.94464	0	31.9103	0	0	6.06927	12.1592
CWC15	384.718	-1.06155	0.239517	4.87011e-06	1.33085e-05	-4.57031	275.912	303.397	260.921	342.832	285.107	192.24	578.948	597.58	625.525
CWC22	686.661	-0.785798	0.213718	0.000163029	0.000361165	-3.77033	452.684	631.966	447.299	748.598	658.128	548.949	861.566	890.783	939.981
CWC25	365.094	-1.03786	0.315965	0.000530869	0.00109754	-3.46468	180.39	393.026	222.594	315.781	226.05	234.485	547.582	544.816	621.123
CWC27	1313.18	-1.08551	0.214682	2.15547e-07	7.157e-07	-5.1854	867.946	988.081	953.368	1077.26	1130.15	707.179	1999.92	2020.25	2074.48
CWF19L1	1994.89	-0.736126	0.474743	0.0794004	0.111307	-1.75418	596.567	932.249	548.789	3977.79	1273.32	6807.04	1237.15	1209.85	1371.24
CWF19L2	404.588	0.317542	0.262836	0.211698	0.266626	1.24891	347.893	632.917	417.284	406.948	421.088	309.121	385.701	359.996	360.344
CXADR	1754.39	0.19045	0.300525	0.510296	0.572874	0.658378	2560.29	1521.15	2546.15	938.831	869.044	1609.92	2004.93	1984.44	1754.75
CXCL1	6.96584	-2.00743	1.05328	0.00805578	0.0138283	-2.64972	1.96461	0	4.93454	4.99919	0.993021	5.84	10.2393	10.1962	23.5257
CXCL16	573.992	-1.44204	0.344539	9.498e-06	2.48939e-05	-4.4283	239.709	522.979	347.312	348.633	182.933	325.014	1034.46	1101.13	1063.75
CXCL2	6.90645	-2.2319	0.849312	0.00140459	0.00272923	-3.19371	4.94451	0.93825	0.993846	4.03101	4.00167	3.9171	11.371	14.407	17.5536
CXCL3	3.94514	-1.36816	0.95764	0.0398263	0.0596359	-2.05555	0.988356	2.8064	1.98706	1.00811	2.00083	2.93485	8.28302	4.12194	11.3757
CXCL8	8.26408	-0.931702	0.701006	0.0853467	0.118782	-1.72047	4.37692	7.67782	3.51249	2.65731	7.05398	13.1462	13.4977	12.5628	9.89144
CXCR4	5.9683	-1.10673	0.921667	0.0755045	0.106465	-1.77739	3.03814	1.09445	5.07945	6.14859	0	6.8994	13.1498	10.1601	8.14476
CXorf38	307.161	-1.9089	0.287625	7.08374e-12	4.42929e-11	-6.85596	109.708	176.405	124.066	259.896	176.47	316.896	518.859	548.769	533.384
CXXC1	730.224	-2.53035	0.438204	1.01739e-09	4.68133e-09	-6.10666	170.027	427.275	140.614	474.988	256.516	486.331	1537.2	1496.03	1583.03
CXXC4	70.9887	0.787439	0.363212	0.0201087	0.0319008	2.32431	112.981	70.5603	158.995	33.1292	28.1147	47.3447	66.1743	66.9241	54.6748
CXXC5	428.449	-2.40116	0.266882	3.59415e-20	7.03049e-19	-9.19956	139.453	229.041	118.078	233.578	228.828	258.804	898.508	887.741	862.013
CYB561	1319.58	-2.30698	0.40869	2.4973e-09	1.08971e-08	-5.96163	330.765	818.882	327.299	1024.1	540.202	977.224	2742.21	2605.09	2510.42
CYB561A3	670.634	-1.79455	0.454293	1.7459e-05	4.41951e-05	-4.29513	192.368	404.431	218.135	781.05	301.516	1022.77	909.296	1062.65	1143.49
CYB561D1	239.4	-1.78374	0.367906	2.98259e-07	9.69213e-07	-5.12454	92.1669	118.027	74.1916	247.604	162.109	415.447	346.19	380.855	318.012
CYB561D2	124.883	-2.01312	0.296065	2.148e-12	1.45423e-11	-7.02452	51.8293	54.3335	45.9242	133.482	78.7821	120.68	181.644	199.81	257.457
CYB5A	283.592	-1.87873	0.228112	4.10717e-17	5.43521e-16	-8.4098	154.722	110.359	134.736	259.13	181.346	205.714	496.989	466.699	542.632
CYB5AP2	5.36763	0.56578	0.736111	0.296107	0.358651	1.04482	2.9466	7.24368	3.95955	10.1184	7.00165	9.67219	4.21595	1.04642	2.10424
CYB5B	14903.3	0.165653	0.188835	0.374314	0.439283	0.888422	17024.5	19911	20348.9	9229.3	7100.34	9621.31	15216.7	16508.8	19168.4
CYB5D1	556.466	-1.69903	0.34794	2.60901e-07	8.55085e-07	-5.1497	195.603	424.531	222.008	465.676	295.792	520.879	976.381	898.983	1008.34
CYB5D2	143.886	-1.9796	0.352249	3.88365e-09	1.65114e-08	-5.88907	49.1456	87.99	48.5135	140.252	71.5382	122.758	235.961	285.351	253.461
CYB5R1	219.438	-2.31358	0.311292	1.75186e-14	1.59128e-13	-7.66764	58.59	82.5718	63.7566	252.252	149.054	305.936	348.219	364.549	350.015
CYB5R2	128.75	-2.93738	0.271924	4.49372e-28	2.03651e-26	-10.9854	30.6848	45.5041	32.9761	77.4745	51.6542	58.7852	291.038	299.558	271.078
CYB5R3	1427.86	-3.68331	0.526662	2.08576e-13	1.62442e-12	-7.34318	106.699	501.934	158.743	487.063	256.192	508.478	3627.89	3614.55	3589.19
CYB5R4	672.114	-1.23378	0.217178	5.74814e-09	2.39161e-08	-5.82392	406.184	477.808	350.141	608.856	529.937	709.635	836.416	1019.39	1110.66
CYB5RL	322.708	-1.32494	0.310616	7.63246e-06	2.0303e-05	-4.47524	134.328	267.505	163.621	264.962	225.179	364.291	468.656	502.021	513.807
CYBA	1547.94	-3.42833	0.332883	6.67632e-26	2.47165e-24	-10.5243	256.125	466.308	234.509	825.869	509.061	921.362	3440.68	3584.5	3693.06
CYBB	31.9145	-1.00141	0.35949	0.0028885	0.00534443	-2.97936	26.3401	19.2384	19.3371	25.5668	33.4484	23.6552	54.0704	40.7362	44.8382
CYBC1	601.714	-2.1277	0.521478	7.22663e-06	1.92967e-05	-4.4869	126.161	506.143	139.905	336.51	176.131	326.713	1219.6	1297.29	1286.97
CYBRD1	941.534	0.290498	0.231294	0.197911	0.251224	1.28753	1115.48	1243.33	1286.99	674.214	444.854	757.644	1076.53	1003.54	871.221
CYC1	3316.96	-3.15281	0.369013	1.31095e-18	2.08839e-17	-8.80479	566.171	1260.7	567.783	1867.28	1164.48	2022.67	6819.95	7309.23	8274.37
CYCS	5120.7	-1.38444	0.340289	1.67714e-05	4.25415e-05	-4.30404	2792.38	1395.53	2414.55	6837.96	4729.5	9669.91	5456.26	6036	6754.24
CYCSP24	7.55265	2.49965	0.962872	0.00142502	0.00276637	3.18953	8.12805	28.8841	14.4997	2.78973	3.71893	3.54449	1.29063	1.26612	3.85207
CYFIP1	3437.73	-2.20055	0.307321	1.38299e-13	1.10914e-12	-7.39795	1120.39	1849.48	1070.4	2382.25	1799.41	3345.24	6738.05	6484.23	6150.08
CYFIP2	1956.73	-2.75736	0.329556	6.59522e-18	9.65767e-17	-8.62173	434.356	794.746	487.004	1246	829.478	1692.12	4217.31	4063.17	3846.34
CYGB	3.7302	-1.76278	1.35533	0.0235768	0.0369043	-2.26396	0	0.869102	2.70619	4.28118	0	2.57132	11.7076	6.70704	4.72941
CYLD	570.828	-1.04575	0.203806	1.41401e-07	4.8119e-07	-5.26342	395.765	433.111	347.059	421.329	452.162	609.037	849.051	785.297	844.64
CYP1A1	24.8807	-1.85085	0.463008	1.48828e-05	3.79938e-05	-4.33042	9.0425	13.0093	9.71815	20.5134	20.4581	25.0755	28.5318	41.4008	56.1769
CYP1B1	59.8358	-0.267255	0.29084	0.335987	0.400655	-0.962124	46.7332	53.4023	46.1509	62.2167	58.147	93.3045	62.7005	57.0117	58.8556
CYP1B1-AS1	7.17039	-0.331056	0.672026	0.513383	0.575848	-0.653579	6.43484	1.57263	2.93752	10.5352	10.1646	18.6806	2.58502	6.00237	5.62071
CYP20A1	1391.39	-0.672373	0.432281	0.0852463	0.118658	-1.72102	657.704	1110.4	922.311	1923.25	627.066	2658.58	1550.83	1556.08	1516.26
CYP24A1	2760.63	-1.38577	0.181917	1.25855e-14	1.1674e-13	-7.70996	1554.16	2116.92	1567.37	1807.72	1819.64	2120.99	4615.78	4727.22	4515.84
CYP26A1	4.91627	-2.44956	1.23155	0.00626595	0.0109746	-2.73353	0	2.90947	0	2.00638	3.99914	6.92875	11.1654	6.07762	11.1596
CYP26B1	243.333	-1.85486	0.432751	3.90958e-06	1.08272e-05	-4.61613	68.8876	206.049	89.9564	163.516	81.8845	140.204	520.703	453.615	465.182
CYP26C1	3.98459	0.215699	0.721471	0.677578	0.727019	0.41577	1.99277	10.7659	1.99609	4.01062	3.0007	2.97936	5.05521	3.02868	3.03202
CYP27A1	10.4768	-0.903699	0.63161	0.0784079	0.110108	-1.76	3.97682	11.5976	3.98737	16.0671	7.00229	6.92324	15.265	13.1986	16.2731
CYP27B1	180.707	-2.19248	0.29816	3.1826e-14	2.79198e-13	-7.59067	62.6031	106.811	54.2989	127.569	92.9932	124.39	351.476	334.945	371.275
CYP2C18	5.18106	2.32597	1.08826	0.00576695	0.0101709	2.76075	7.95663	10.6946	5.98013	5.0128	8.99528	4.95217	2.02656	1.01138	0
CYP2C19	6.02521	0.378107	0.709442	0.456928	0.521283	0.743914	10.6849	1.52357	5.40394	9.01067	7.73139	8.67026	3.11514	2.33404	5.753
CYP2C8	5.20947	0.250521	0.677656	0.624733	0.679716	0.489154	3.70909	3.92089	4.64941	8.43447	10.2667	6.83584	5.2727	1.89631	1.89987
CYP2D6	5.89478	0.536322	0.70415	0.311523	0.37483	1.01203	4.67059	15.2121	3.00258	5.91792	4.7059	7.00004	4.35669	3.83403	4.35313
CYP2D7	18.1431	0.285608	0.540504	0.535987	0.597379	0.618892	10.1914	41.0205	15.4336	22.6846	9.68324	13.1684	19.7375	14.6225	16.7461
CYP2D8P	3.22707	-0.450572	0.856797	0.392428	0.457198	-0.855223	0	3.81902	2.98332	2.00832	1.99808	3.93666	3.0663	1.0189	10.213
CYP2E1	8.13422	-0.870126	0.647235	0.0941039	0.129656	-1.67414	1.82487	6.21059	6.39612	6.45059	11.7735	8.16964	10.9179	13.0659	8.39884
CYP2G1P.1	8.80564	-0.751377	0.619058	0.136616	0.180586	-1.48851	2.06906	6.60218	7.05557	9.62154	9.0922	13.1669	14.2879	8.82547	8.52992
CYP2J2	15.067	-0.951895	0.590974	0.0533532	0.0777321	-1.93205	2.98244	10.6276	16.9458	11.0465	10.0033	13.845	25.446	29.4474	15.2586
CYP2R1	242.243	-1.25158	0.24636	1.59829e-07	5.39987e-07	-5.24086	161.738	137.909	119.15	220.198	204.711	309.079	369.344	356.44	301.615
CYP2S1	278.034	-3.13041	0.381963	2.49845e-17	3.4093e-16	-8.46791	45.8148	104.473	56.8757	138.407	76.0193	163.737	666.086	648.829	602.067
CYP2U1	198.145	-1.7694	0.280676	7.25416e-11	3.95182e-10	-6.51531	110.048	73.8971	105.237	156.437	133.931	180.447	417.193	345.55	260.566
CYP2U1-AS1	37.0673	0.0613249	0.60499	0.901024	0.919967	0.124368	26.9221	53.1088	18.3158	66.9302	39.0611	30.4098	8.87311	72.1937	17.791
CYP39A1	14.7859	-0.783838	0.467851	0.059551	0.0858403	-1.8841	12.0214	13.1601	10.1186	11.0577	10.8708	8.81823	28.0317	23.9847	15.0103
CYP46A1	3.84196	-0.79219	0.894354	0.173083	0.223014	-1.36237	3.77098	3.68153	0	0.950749	4.09969	0.938591	9.6151	7.67683	3.84414
CYP4A22-AS1	11.2217	-0.442448	0.660709	0.381877	0.446688	-0.874443	1.4427	18.8242	6.75282	8.99028	11.2798	11.8909	11.4429	19.4382	10.9334
CYP4F11	246.968	-1.03617	0.310587	0.00044358	0.000926093	-3.5127	125.739	273.731	177.17	156.059	106.034	146.011	433.188	404.744	400.039
CYP4F12	21.4464	-1.44115	0.517583	0.00169869	0.00326508	-3.13841	6.95437	20.2122	7.97151	19.0892	14.0049	15.803	33.6554	46.7897	28.5373
CYP4F2	8.87357	-1.62887	0.925923	0.0161835	0.0261774	-2.40475	1.13182	8.58878	0	5.90012	11.7648	6.8022	17.885	13.8851	13.9042
CYP4F22	100.883	-2.78043	0.501197	3.41713e-09	1.46345e-08	-5.91019	18.9234	37.1015	19.9563	100.295	32.0081	124.042	195.375	186.97	193.271
CYP4F3	141.615	-0.02607	0.303374	0.925753	0.94052	-0.0931893	112.645	205.85	167.274	111.08	67.2096	115.183	153.985	181.066	160.244
CYP4F30P.1	15.2416	-0.578123	0.526753	0.2009	0.25455	-1.27899	14.8917	8.7285	4.97474	15.0148	26.9409	18.9288	14.1682	21.2112	12.3155
CYP4F33P	7.7335	-1.14873	0.73552	0.0443129	0.0656946	-2.01112	2.60461	5.97417	1.71301	6.19492	7.93429	14.6244	9.74623	10.9957	9.8142
CYP4F35P.1	18.4174	-1.63899	0.668943	0.00309301	0.00569626	-2.95834	4.85204	8.87889	12.1086	14.6816	15.5709	7.2569	59.2482	27.9245	15.2353
CYP4V2	437.608	0.7677	0.270218	0.00315569	0.00580202	2.95215	822.227	467.928	888.969	171.273	193.029	152.371	433.835	418.371	390.467
CYP51A1	3994.18	-1.05983	0.310712	0.000349043	0.000738472	-3.57589	2798.26	2062.9	2480.59	3533.43	2801.55	6299.09	4948.11	5367.25	5656.45
CYP51A1P2	5.76302	-0.253607	0.680237	0.619754	0.675103	-0.496199	1.9847	3.82535	3.98321	6.0328	6.00228	16.755	4.0932	5.10062	4.09003
CYP51A1P3	7.76598	0.00479409	0.546842	0.992979	0.994682	0.00879971	4.95941	8.58453	6.96879	9.05204	11.0043	8.86256	6.14828	8.17071	6.14322
CYREN	543.214	-1.72619	0.478083	7.1179e-05	0.00016568	-3.97231	156.205	526.776	162.541	339.349	202.798	386.858	1034.51	1006.61	1073.28
CYRIA	21.181	-2.20213	0.50375	2.25735e-06	6.47845e-06	-4.7289	6.98498	6.91059	10.9873	14.0223	9.00135	14.9385	49.3214	49.2785	29.1839
CYRIB	2407.96	0.204584	0.193945	0.29223	0.354363	1.05324	3292.83	2476.96	3609.7	1274.28	1310.29	1588.94	2709.84	2640.04	2768.75
CYS1	50.3714	-2.78165	0.435224	2.2023e-11	1.29249e-10	-6.69194	14.949	17.6393	8.98346	35.0875	22.0049	46.6959	117.204	114.016	76.7626
CYSRT1	25.1606	-3.28624	0.552986	3.69784e-10	1.81043e-09	-6.26628	6.86777	8.10343	1.97847	10.1244	10.0017	3.86114	57.0939	57.7085	70.7064
CYSTM1	529.237	-3.11633	0.200519	2.00666e-55	1.00467e-52	-15.6821	129.693	123.403	135.597	359.717	251.573	342.646	1204.44	1123.63	1092.44
CYTH1	533.732	-1.26529	0.313483	2.21286e-05	5.52112e-05	-4.24225	252.967	518.792	259.641	462.254	333.798	375.219	850.996	852.057	897.864
CYTH2	1289.14	-1.15156	0.46132	0.00533843	0.00946257	-2.78587	454.145	1697.65	517.52	962.527	713.092	673.753	2282.76	2151.45	2149.34
CYTH3	533.825	-2.09175	0.216583	8.77374e-23	2.41169e-21	-9.82516	196.559	288.107	196.762	379.629	358.056	417.207	1087.4	977.77	902.941
CYTH4	52.6173	-2.16629	0.359407	3.01353e-10	1.49348e-09	-6.29808	27.21	28.6225	13.6025	24.3944	29.2076	22.2443	126.854	98.2023	103.218
CYTOR	365.615	-1.6015	0.195358	7.01318e-17	8.94318e-16	-8.34681	180.481	236.522	184.245	316.985	269.532	251.11	574.345	629.691	647.628
CZIB	260.209	-2.55331	0.268325	2.6153e-22	6.78108e-21	-9.7145	93.9293	106.86	64.5936	163.274	118.049	188.94	533.671	529.172	543.392
CZIB-DT	12.0308	-1.24594	0.51905	0.00652058	0.0113845	-2.72039	5.98295	6.88224	7.98774	11.0231	9.00172	10.9404	20.1736	19.1429	17.1427
D2HGDH	424.749	-0.877087	0.507983	0.0470103	0.0693026	-1.98621	159.252	682.57	154.92	297.383	193.389	266.81	671.662	692.366	704.385
DAAM1	390.11	-1.02798	0.228091	3.539e-06	9.86715e-06	-4.63677	292.455	252.997	245.818	451.757	299.269	315.262	483.217	601.941	568.275
DAAM2-AS1	5.61883	-1.98756	0.92969	0.00418631	0.00756205	-2.86377	2.30885	1.71107	5.2687	0.927874	0.582114	0.921278	14.9703	13.7421	10.1371
DAB2	208.342	-1.96337	0.198089	8.44844e-24	2.55985e-22	-10.0583	88.3438	94.2203	93.3984	164.717	146.217	192.973	385.297	364.512	345.401
DAB2IP	888.433	-2.70656	0.46491	6.99692e-10	3.29743e-09	-6.16616	147.098	543.499	166.233	393.065	293.999	355.699	2057.81	1999.63	2038.86
DACT1	69.8454	-0.101314	0.28786	0.71195	0.757674	-0.369238	60.4894	95.2313	81.1427	49.3388	48.2721	38.2655	105.235	75.1997	75.4341
DACT3	41.1365	-1.80278	0.495705	6.37236e-05	0.000149182	-3.99858	14.4715	34.8657	9.78945	27.5125	16.0871	33.9349	78.9041	74.8311	79.832
DAD1	1086.39	-2.42443	0.255628	3.65836e-22	9.38146e-21	-9.68025	360.551	282.71	449.219	1118.68	697.162	840.379	1910.42	2089.6	2028.8
DAG1	4859.35	-0.816776	0.39521	0.0256695	0.0399363	-2.23118	2537.24	6998.64	3651.02	2262.96	1160.38	2412.85	8000.73	8058.06	8652.27
DAGLA	124.554	-2.5061	0.517426	1.67544e-07	5.64784e-07	-5.23216	21.9624	82.1531	24.9771	72.0914	34.0042	67.7779	254.321	263.186	300.51
DAGLB	461.431	-1.16841	0.519296	0.00974279	0.0164922	-2.58483	163.607	550.387	160.874	351.785	170.996	505.242	739.975	744.259	765.754
DALRD3	374.659	-3.03323	0.354701	1.3171e-18	2.09659e-17	-8.80427	71.8842	157.831	72.3904	176.651	112.397	181.696	876.673	867.674	854.733
DANCR	1177.91	-1.63825	0.211063	2.52678e-15	2.56682e-14	-7.9123	653.125	474.944	584.352	1146.15	945.34	1351.45	1666.61	1866.52	1912.73
DAND5	6.64001	1.12833	0.843132	0.0631869	0.0905576	1.85787	4.88561	21.802	8.81913	2.04184	3.04968	7.91234	3.10847	5.08528	3.05569
DANT1	2.87744	-0.800879	1.27927	0.104765	0.142666	-1.62218	0.971229	0	0	1.03876	0	13.8075	6.08702	0.981607	3.01087
DANT2	667.426	-0.203371	0.188051	0.270569	0.331461	-1.10175	440.076	374.105	342.962	1062.28	1294.01	1153.39	508.908	411.75	419.348
DAP	1057.8	-3.06678	0.322516	1.53301e-22	4.09087e-21	-9.76877	217.949	354.082	236.365	562.808	338.041	735.348	2366.67	2321.73	2387.23
DAP3	1893.14	-1.85091	0.282131	1.32462e-11	8.00177e-11	-6.76592	752.314	996.274	673.181	1831.75	1261.17	2461.45	3069.36	2949.15	3043.62
DAPK1	147.636	-2.31197	0.353876	9.92636e-12	6.09791e-11	-6.80757	42.4236	96.3244	41.3908	74.5797	63.3654	65.0158	344.356	321.143	280.122
DAPK2	79.014	-2.27014	0.318825	1.82233e-13	1.43252e-12	-7.36122	34.8951	32.6011	19.8121	56.0448	50.2584	78.3425	153.681	142.428	143.064
DAPK3	458.047	-2.21979	0.506604	1.80953e-06	5.26947e-06	-4.77361	99.8169	343.596	108.47	248.169	129.888	317.33	934.453	920.743	1019.96
DARS1	2133.32	-1.59855	0.134857	6.84089e-33	5.02972e-31	-11.9457	1236.86	1184.24	1169.89	1562.82	1397.31	1682.25	3826.58	3681.18	3458.71
DARS1-AS1	21.4528	-0.358707	0.413937	0.341527	0.406246	-0.951153	19.2049	30.6587	15.0387	15.7763	13.3243	11.6808	33.1707	32.4729	21.7479
DARS2	1194.47	-1.55276	0.302354	8.38695e-08	2.95659e-07	-5.3586	521.448	620.149	551.068	1341.96	760.29	1761.17	1649.55	1741.81	1802.77
DAXX	1228.92	-2.04263	0.382115	1.75693e-08	6.79006e-08	-5.63438	370.645	818.457	358.08	1044.33	581.096	1091.27	2241.01	2239.97	2315.41
DAZAP1	2125.73	-2.29029	0.33895	2.14493e-12	1.45261e-11	-7.02472	637.258	1327.36	620.675	1226.92	809.554	1188.89	4136.68	4418.12	4766.13
DAZAP2	1745.52	-1.54897	0.315355	2.73161e-07	8.92762e-07	-5.14108	1105.73	601.897	1055.04	1897.98	996.898	1565.18	2872.38	2815.01	2799.52
DAZAP2P1	5.10422	0.0361179	0.739578	0.944807	0.955991	0.0692295	3.89885	4.20416	5.92449	4.08102	3.01632	11.3824	0	8.92615	4.50459
DBF4	1055.96	-0.283533	0.152238	0.0593364	0.0855779	-1.88569	1007.18	838.915	960.554	1052.16	1134.21	1079.23	1060.96	1099.05	1271.38
DBF4B	168.71	-0.696224	0.398913	0.0567516	0.0821543	-1.90522	88.8554	210.05	82.3556	192.68	106.291	177.4	185.104	227.91	247.74
DBH-AS1	12.4905	-1.35721	0.79521	0.0245466	0.0383112	-2.24846	1.98992	9.70659	5.98356	10.0367	3.0009	19.8089	28.4306	21.2793	12.1783
DBI	1390.05	-1.46839	0.344	6.14274e-06	1.65815e-05	-4.52142	894.36	465.71	853.679	1808.78	1079.94	910.807	1961.33	2121.54	2414.3
DBIL5P.1	17.9956	-2.67305	0.732515	3.31667e-05	8.06556e-05	-4.15056	0.996159	9.77435	2.99376	20.0563	12.0029	7.94157	33.387	26.2639	48.544
DBIL5P2.1	4.66974	0.182764	0.738276	0.722711	0.767379	0.354838	5.97282	2.89188	2.99543	4.02749	10.0246	6.92705	0	3.0587	6.12976
DBN1	2448.76	-3.06597	0.566745	6.29186e-09	2.60085e-08	-5.80881	268.812	1362.6	322.019	749.843	378.957	548.227	5982.05	6063.6	6362.75
DBNDD1	740.916	-2.82108	0.424585	3.50504e-12	2.30037e-11	-6.95583	140.243	366.029	129.429	424.92	274.85	512.54	1722.76	1581.6	1515.87
DBNDD2	418.201	-2.32698	0.231725	1.64493e-24	5.22502e-23	-10.2181	146.976	167.801	164.167	345.916	202.706	275.039	826.232	802.418	832.55
DBNL	1299.82	-2.77105	0.452616	1.10293e-10	5.84631e-10	-6.45213	228.127	690.914	277.156	655.929	323.627	682.783	2659.62	2959.21	3220.99
DBP	337.094	-3.20345	0.681271	2.18161e-07	7.23579e-07	-5.18316	14.367	167.569	45.3424	120.396	80.6196	147.736	959.501	845.563	652.748
DBR1	610.861	0.0690246	0.285999	0.804614	0.839341	0.24738	576.415	857.145	716.223	471.809	270.374	563.431	678.334	659.596	704.423
DBT	1107.58	-0.628066	0.28703	0.0220108	0.0346724	-2.29018	823.287	541.736	791.497	1393.04	1002.35	1979.65	1072.44	1204.67	1159.58
DBTP1	47.4725	1.3263	0.394315	0.000294516	0.00063034	3.62008	75.9016	57.0348	66.3143	47.544	73.5595	33.2102	29.0433	23.9454	20.6996
DCAF1	1947.21	-1.3133	0.265905	2.91366e-07	9.47931e-07	-5.12895	907.151	1395.82	1067.09	1789.4	1330.95	2358.59	2942.02	2798.99	2934.91
DCAF10	925.616	-1.24361	0.321834	4.55755e-05	0.00010888	-4.07723	623.541	371.642	511.499	923.954	685.17	1460.35	1349.41	1268.61	1136.36
DCAF11	913.263	-2.72436	0.30276	2.9062e-20	5.7598e-19	-9.22236	252.072	338.446	223.729	624.633	385.921	808.598	1877.11	1838.97	1869.89
DCAF12	2373.77	-0.0472152	0.340332	0.880595	0.903055	-0.150215	2242.61	2766.67	3142.18	1586.32	801.153	2361.14	2791.01	2784.78	2888.03
DCAF13	2194.56	-1.29991	0.232757	9.42135e-09	3.78438e-08	-5.74083	1258.87	1223.84	1212.42	2245.56	1600.19	2866.45	3033	2995.01	3315.7
DCAF13P3	29.295	0.858606	0.364984	0.0116814	0.0194856	2.52163	37.6644	41.8022	36.8201	32.2003	34.0137	20.6518	20.5374	17.3943	22.5709
DCAF15	393.669	-2.97221	0.48149	6.83563e-11	3.73835e-10	-6.52422	58.7207	211.008	60.8432	151.521	95.0271	134.779	903.867	893.02	1034.24
DCAF16	3318.25	0.105149	0.337677	0.744629	0.787312	0.32573	3164	2842.17	3394.96	3815.23	1995.31	5980.68	3006.15	2936.06	2729.69
DCAF17	1108.69	1.00357	0.217105	2.28068e-06	6.53916e-06	4.72682	1732.8	1593.3	2031.73	591.411	583.771	822.129	936.361	936.934	749.755
DCAF4	285.586	-2.00439	0.338539	6.34294e-10	3.00675e-09	-6.18166	83.3958	159.407	104.404	290.995	158.224	306.789	472.197	514.586	480.277
DCAF4L1	50.0683	0.392614	0.369718	0.254309	0.314122	1.13995	50.8916	42.4556	40.9531	72.1135	45.0067	100.59	30.195	28.1577	40.2513
DCAF5	865.808	-1.58097	0.197998	4.13685e-16	4.71744e-15	-8.13449	434.286	584.456	463.983	580.775	514.087	690.431	1601.31	1497.68	1425.27
DCAF6	851.688	-0.954199	0.142177	1.15066e-11	6.99105e-11	-6.78627	596.817	680.091	582.956	721.457	769.135	677.45	1213.42	1158.93	1264.93
DCAF7	5409.07	-2.52659	0.208845	1.73588e-34	1.54017e-32	-12.2473	1795.34	1837.21	1833.19	3624.35	2840.91	4685.86	10649.6	10912.7	10502.5
DCAF8	1983.16	-0.75909	0.294552	0.00683616	0.011892	-2.70472	1172.57	2163.31	1258.78	1694.85	1310.83	2182.28	2615.54	2799.35	2650.98
DCAKD	616.553	-1.30014	0.419691	0.000725216	0.00146958	-3.37986	223.409	544.525	285.018	654.605	286.855	729.136	1005.42	929.049	890.954
DCBLD1	635.608	-1.98693	0.248043	2.18949e-16	2.60264e-15	-8.21122	252.029	403.609	262.732	422.555	320.946	315.771	1319.72	1264.11	1159
DCBLD2	60393	1.13181	0.208102	2.34061e-08	8.86979e-08	5.58473	108974	83726.1	123640	27465	24898.9	33919.1	47854.2	45730.5	47328.7
DCDC1	56.5026	0.959395	0.408996	0.0105052	0.0176864	2.55874	80.2089	71.6572	59.307	51.7984	105.304	39.8419	27.7892	37.3245	35.2926
DCDC2	9.31231	-0.216018	0.594932	0.655067	0.707231	-0.446734	10.6623	12.4681	1.2602	7.78317	11.6581	8.70683	9.77673	13.6756	7.81971
DCHS1	40.9266	-1.66421	0.438416	3.85928e-05	9.29692e-05	-4.11575	12.9882	36.7987	13.9932	32.0216	26.0018	24.9567	80.2215	71.1704	70.1874
DCK	1247.22	1.0978	0.385578	0.00215711	0.00408061	3.0677	2642.88	1247.6	2573.62	500.832	439.373	1001.86	880.811	948.572	989.463
DCLK1	21.3816	0.773664	0.425305	0.0454426	0.0672272	2.00053	40.2354	23.6906	32.1909	14.9121	13.1382	16.4474	23.7102	15.0541	13.0558
DCLK2	121.352	-0.732173	0.343559	0.0228917	0.0359228	-2.27524	71.6417	119.627	54.5789	104.968	136.883	175.867	163.257	129.011	136.335
DCLRE1A	1069.08	-1.20091	0.209681	4.63522e-09	1.95486e-08	-5.85977	747.095	475.425	698.002	1045.39	1026.23	1120.4	1387.65	1551.31	1570.18
DCLRE1B	471.464	-1.76171	0.316213	6.10768e-09	2.53119e-08	-5.81378	186.769	282.699	219.545	394.981	221.027	489.062	809.932	819.031	820.127
DCLRE1C	539.395	-0.583838	0.21711	0.00572467	0.0101039	-2.76315	399.612	449.553	360.288	583.44	484.668	733.591	579.484	572.96	690.956
DCP1A	1460.91	-0.950054	0.224923	1.40294e-05	3.59594e-05	-4.3434	961.115	982.066	1078.59	1403.39	1007.53	1740.15	2076.68	1909.03	1989.65
DCP1B	281.911	-2.08078	0.186077	1.04141e-29	5.53001e-28	-11.3203	116.698	122.449	120.608	224.167	188.766	218.892	566.516	521.006	458.094
DCP2	4231.71	1.35012	0.184538	1.3003e-13	1.04681e-12	7.40614	6954.94	6857.3	7601.13	2527.21	2406.91	3442.13	2687.95	2749.65	2858.16
DCPS	634.817	-2.59373	0.420923	6.86948e-11	3.75491e-10	-6.52348	137.899	217.489	151.851	649.669	276.549	962.238	1037.53	1153.15	1126.98
DCST1-AS1	27.106	-1.99124	0.544524	4.96929e-05	0.000118193	-4.05707	7.93971	19.1392	4.97934	26.1401	15.0057	24.6451	40.918	41.8127	63.3745
DCST2	8.10827	-0.568141	0.692227	0.280194	0.34162	-1.07988	1.99123	10.7177	1.99524	12.0384	6.00162	12.8917	6.08032	10.1158	11.1423
DCT	4.56087	-0.593851	0.849472	0.2772	0.338378	-1.08663	3.66572	0	3.6732	4.93263	3.28409	10.6317	6.60672	4.95109	3.3027
DCTD	904.965	-2.05304	0.221393	3.58773e-21	8.12961e-20	-9.44401	367.149	430.344	384.898	744.14	470.881	729.183	1604.1	1720.59	1693.4
DCTN1	2336.07	-2.48797	0.494115	6.08858e-08	2.18542e-07	-5.41618	395.992	1572.49	466.602	1193.17	853.204	1433.92	4968.64	4938.75	5201.9
DCTN2	1122.09	-2.52085	0.336872	1.00549e-14	9.46439e-14	-7.73856	281.948	572.678	278.803	740.033	523.712	882.835	2315.29	2245.3	2258.23
DCTN3	315.251	-3.00999	0.252337	9.89399e-34	8.09536e-32	-12.1054	92.8395	87.7593	75.8978	207.292	132.151	124.206	715.073	712.72	689.321
DCTN4	2627.09	-1.40356	0.226638	1.88191e-10	9.62952e-10	-6.37068	1727.76	1200.15	1948.58	1847.71	1569.05	2085.8	4501.5	4437.33	4325.89
DCTN5	2429.63	-1.6879	0.200301	9.67946e-18	1.38745e-16	-8.57769	1276.32	1547	1049.25	1747.78	1552.95	1981.2	4428.75	4289.76	3993.64
DCTN6	403.319	-2.38486	0.26412	2.41215e-20	4.85384e-19	-9.24232	189.376	112.269	138.013	326.468	211.463	282.27	820.177	752.023	797.811
DCTN6-DT	7.36916	-1.44804	0.728613	0.0131083	0.0216275	-2.48081	3.93522	7.30452	1.9817	3.03277	2.0006	0.970084	15.7369	12.507	18.8537
DCTPP1	1238.36	-3.49556	0.412516	2.34559e-18	3.62137e-17	-8.7393	155.499	341.43	192.699	768.887	384.419	1057.56	2483.77	2797.03	2963.99
DCUN1D1	2442.97	0.732175	0.127273	6.16609e-09	2.55237e-08	5.81219	3563.5	4029.43	4193.45	1033.4	1033.6	1091.27	2255.47	2416.52	2370.06
DCUN1D2	369.635	-0.209039	0.212292	0.312743	0.376136	-1.00948	316.735	453.067	334.034	325.567	348.587	263.953	403.17	443.572	438.034
DCUN1D3	1566.24	0.950123	0.295799	0.000777012	0.0015688	3.36086	1974.06	4113.72	2343.34	452.648	444.055	571.275	1519.49	1363.12	1314.49
DCUN1D4	1178	0.745742	0.253837	0.00230677	0.00433814	3.0476	2011.44	1199.16	2224.08	670.555	744.23	598.217	1016.23	1077.84	1060.24
DCUN1D5	1840.97	-0.569707	0.484798	0.179616	0.230682	-1.34194	792.235	2767.23	826.734	1608.23	903.955	2545.27	2124.51	2381.68	2618.92
DCXR	942.659	-3.26964	0.523135	3.57238e-11	2.02972e-10	-6.62081	104.301	399.352	128.823	441.73	192.061	469.661	2007.08	2273.27	2467.66
DDA1	1143.87	-1.04442	0.383964	0.00320482	0.00588722	-2.94738	584.534	1458.02	694.063	644.19	318.055	531.451	2058.62	2002.17	2003.7
DDAH1	956.839	-0.00861495	0.258077	0.970381	0.976838	-0.0371307	1200.12	747.547	1458.46	611.267	509.96	654.698	1150.09	1126.74	1152.68
DDAH2	306.448	-2.88048	0.478752	1.89745e-10	9.7032e-10	-6.36942	50.0467	160.9	57.265	150.813	65.1348	124.52	706.063	778.175	665.117
DDB1	7670.5	-2.87689	0.328118	2.28424e-19	4.10538e-18	-8.99869	1867.83	2424.36	1579.98	5827.2	3633.7	8684.74	14502.4	14908.2	15606.1
DDB2	703.835	-1.47437	0.199697	5.28342e-14	4.48163e-13	-7.52472	367.508	436.994	374.533	601.848	494.453	718.088	1211.51	1081.91	1047.67
DDHD1	2842.99	-0.249802	0.112047	0.0247479	0.0385909	-2.24532	2687.48	2665.45	2576.24	2541.65	2843.68	2823.64	3070.44	3201.68	3176.67
DDHD1-DT	119.197	0.0135769	0.26596	0.959306	0.967887	0.0510246	107.056	103.175	102.256	123.2	200.926	126.776	98.0863	94.4058	116.887
DDHD2	1548.59	-0.511968	0.307715	0.0775674	0.109052	-1.76498	1222.94	913.337	1207.86	1686.65	1209.82	2763.51	1827.28	1642.13	1463.75
DDI2	2560.98	-0.449662	0.227487	0.0420336	0.06262	-2.03319	2022.06	1900.46	2049.9	2804.49	2151.04	3840.12	2683.69	2809.77	2787.33
DDIAS	567.611	-0.761914	0.218417	0.0003433	0.000727126	-3.58022	365.363	322.23	408.841	709.577	554.757	849.564	569.01	662.402	666.752
DDIT3	439.643	-3.26745	0.319176	1.35689e-25	4.84424e-24	-10.4573	84.5776	162.402	73.6261	159.874	128.002	135.009	933.479	1111.2	1168.61
DDIT4	4206.52	-3.9027	0.352588	1.46647e-29	7.67089e-28	-11.2902	548.065	1065.49	470.998	1300.3	764.058	1259.2	11515.1	10818.1	10117.4
DDIT4-AS1	26.791	-3.20019	0.505891	2.43191e-11	1.41853e-10	-6.67742	10.2654	4.52537	4.63028	15.0024	14.7003	11.5087	75.5084	54.538	50.4398
DDIT4L	160.361	-2.25637	0.373302	2.46241e-10	1.2379e-09	-6.32932	71.7091	49.7916	47.8949	136.402	84.0213	193.503	356.341	279.956	223.634
DDN	373.408	-2.37572	0.406886	7.78524e-10	3.64039e-09	-6.14925	87.7657	230.307	91.868	266.523	156.028	244.751	712.751	719.031	851.645
DDN-AS1	111.567	-1.14909	0.437677	0.00372839	0.00678382	-2.90027	54.2046	145.14	52.027	46.0606	35.2487	61.7755	223.759	220.327	165.56
DDOST	5091.76	-3.24035	0.441924	2.27908e-14	2.03501e-13	-7.63381	735.362	1517.01	948.395	4101.79	1361.52	4520.81	11121.5	11042.3	10477.2
DDR1	2378.84	-2.25724	0.552103	6.25325e-06	1.68646e-05	-4.51764	425.214	1915.6	443.71	1256.1	759.295	1424.86	5103.21	5198.36	4883.19
DDR2	49.4543	-0.764617	0.321244	0.0117254	0.0195513	-2.5203	32.74	38.7181	38.2138	44.6378	55.5336	39.9803	62.3017	82.7533	50.2102
DDRGK1	378.976	-1.3997	0.47335	0.00100901	0.00200373	-3.288	126.845	431.154	152.392	233.284	124.237	250.309	659.28	634.716	798.568
DDT	991.131	-2.97506	0.229776	2.20945e-39	3.3186e-37	-13.1302	243.124	328.619	252.07	616.06	447.742	403.575	2144.23	2138.59	2346.17
DDTL	44.746	-1.67433	0.492081	0.000169559	0.000374566	-3.76052	12.9068	23.9734	12.949	67.3443	28.0103	78.9184	70.507	60.1133	47.9917
DDX1	2926.6	-2.09734	0.216782	7.40226e-23	2.04809e-21	-9.84227	1130.24	1497.22	1127.04	2203.77	1631.72	2333.79	5015.99	5443.13	5956.5
DDX10	1788.22	-0.973429	0.372943	0.00486021	0.00867798	-2.81616	894.218	2230.42	1114.08	1319.3	967.74	679.189	2820.92	2939.56	3128.52
DDX10P1	13.1267	-0.249071	0.495682	0.564375	0.623433	-0.576356	11.932	7.73756	7.97532	17.0697	26.0084	12.8607	12.2072	10.1493	12.2002
DDX11	1187.1	-1.09408	0.394473	0.00271646	0.005051	-2.99812	524.224	1413.4	484.012	961.303	868.556	884.552	1664.06	1805.53	2078.24
DDX11-AS1	75.9791	-1.42562	0.278104	1.04106e-07	3.62319e-07	-5.31941	36.1592	52.1899	33.7255	69.7397	75.7324	76.4494	107.704	129.705	102.407
DDX11L16.1	4.29964	-0.56067	0.964706	0.294891	0.357364	-1.04745	0.989268	0	0.99207	6.99921	1.99155	21.6431	3.04272	1.01169	2.02721
DDX11L2.1	5.29357	-0.538988	0.859344	0.322467	0.386131	-0.9894	0.975338	4.72917	0	11.4661	1.96374	15.5173	5.00202	4.98923	2.9993
DDX11L2.2	20.3244	-2.44276	0.719679	0.00010782	0.000245027	-3.87229	0	8.59813	1.98672	24.1983	33.4717	42.9026	23.9664	21.6571	26.1391
DDX12B	163.115	-0.474122	0.473	0.255761	0.315526	-1.13647	81.7322	285.391	72.8712	156.375	125.027	86.4588	204.015	195.676	260.488
DDX12P	8.96046	0.0516614	0.748641	0.922308	0.937874	0.0975266	2.98943	25.4605	1.99619	2.00518	5.00114	14.8994	12.1291	3.02795	13.1352
DDX17	12477.7	0.748671	0.184702	3.82606e-05	9.22324e-05	4.11774	17860.2	19670.4	22444.1	5807.65	4784.9	6479.65	12948.1	11455.2	10849.5
DDX18	3349.78	-0.647557	0.16554	7.06735e-05	0.000164558	-3.97401	2659.77	2598.59	3133.42	3086.16	2410.44	2973.55	4244.85	4379.18	4662.01
DDX19A	1001.46	-1.71532	0.386664	2.39512e-06	6.84115e-06	-4.71686	312.389	759.533	377.673	866.888	529.284	1078.93	1647.93	1634.93	1805.57
DDX19A-DT	43.5145	0.47246	0.472283	0.259665	0.319692	1.12718	28.773	64.9661	49.7852	42.2347	28.0108	81.7767	21.5006	40.8235	33.7599
DDX19B	502.833	-2.15282	0.355755	2.44574e-10	1.23006e-09	-6.33037	139.043	323.164	164.526	347.162	224.85	375.008	953.863	962.568	1035.31
DDX20	788.84	-1.48899	0.191203	2.36171e-15	2.40495e-14	-7.9207	395.98	436.213	362.737	760.108	725.322	1007.94	1092.25	1146.44	1172.56
DDX21	7356.29	-1.54341	0.129191	2.08139e-33	1.62102e-31	-12.0442	3785.97	3969.87	3812.42	7321.4	6561.67	6795.39	10556.2	10974.2	12429.4
DDX23	1696.88	-1.2084	0.378523	0.000594316	0.00121948	-3.4342	769.477	1877.1	695.07	1426.16	991.494	1231.41	2731.82	2666.82	2882.62
DDX24	3013.29	-1.57258	0.352055	2.31063e-06	6.6169e-06	-4.72416	1146.61	2685.96	1166.4	2204.21	1715.5	2414.09	5101.76	5184.1	5500.99
DDX25	10.2447	-1.32405	0.824108	0.0286099	0.0440513	-2.18882	2.77954	4.63353	9.40183	4.17893	12.6588	2.77618	9.75072	24.1071	21.9157
DDX27	647.053	-1.26356	0.398207	0.000560941	0.00115574	-3.44983	237.024	693.913	314.3	558.671	346.089	432.604	990.237	1010.83	1239.81
DDX28	254.007	-2.65745	0.453417	5.59503e-10	2.6722e-09	-6.20144	50.7652	144.02	43.89	144.483	97.0272	168.514	480.659	569.844	586.861
DDX31	763.471	-0.872906	0.183387	1.24735e-06	3.72046e-06	-4.84796	481.962	651.471	508.539	689.45	672.024	814.31	985.62	1013.65	1054.21
DDX39A	1533.33	-2.16095	0.482277	1.131e-06	3.39606e-06	-4.86736	358.993	1040.52	343.638	1202.7	629.549	1562.17	2634.64	2847.03	3180.78
DDX39B	4063.1	-1.90419	0.420535	1.20081e-06	3.59185e-06	-4.8555	1118.41	3073.87	1373.85	3061.13	1685.56	3609.18	7182.96	7800.52	7662.42
DDX3P3	51.707	-0.0857767	0.325072	0.779035	0.81728	-0.280576	53.705	33.8906	37.887	76.301	80.0252	49.4827	40.6664	45.6484	47.7567
DDX3X	7630.03	-0.950878	0.145187	4.76197e-11	2.66103e-10	-6.57819	5481.65	6132.87	5850.72	5963.36	5075.57	6242.29	10650.2	11204.7	12068.9
DDX41	809.592	-2.92766	0.585983	5.92502e-08	2.13305e-07	-5.42105	78.5344	473.998	137.511	291.871	123.945	202.847	1926.08	1984.14	2067.4
DDX42	3929.27	-1.69322	0.324568	4.71118e-08	1.71722e-07	-5.46188	1431.08	3174.22	1728.5	3034.39	2002.5	2439.06	6808.09	7095.03	7650.58
DDX46	3744.82	-0.901146	0.316568	0.00258154	0.00481929	-3.01362	1851.05	3837.4	2051.07	4313.35	2859.91	3661.73	4550.28	4795.02	5783.57
DDX47	1909.65	-1.62336	0.249743	2.30336e-11	1.34804e-10	-6.68537	886.918	938.724	791.475	2004.1	1479.18	2774.33	2738.91	2762.56	2810.65
DDX49	713.884	-3.14338	0.438325	6.87788e-14	5.73694e-13	-7.49018	120.252	305.694	100.659	306.36	198.067	385.443	1505.85	1613.86	1888.77
DDX5	10800.8	-1.37213	0.244717	7.66286e-09	3.12095e-08	-5.77571	5406.54	7326.27	5419.34	10814.1	7376.52	12476.9	16778.6	16006.2	15602.3
DDX50	669.302	-1.66008	0.168998	2.56257e-23	7.37151e-22	-9.94841	359.475	375.471	328.246	560.727	456.12	536.657	1240.8	1137.56	1028.66
DDX50P1	277.51	1.40874	0.24933	5.94094e-09	2.46597e-08	5.81841	332.522	515.31	340.181	279.901	257.07	338.135	143.918	142.648	147.906
DDX51	534.496	-1.93947	0.459099	4.63171e-06	1.26999e-05	-4.58081	134.712	445.28	144.834	369.583	243.036	409.328	965.245	1053.91	1044.53
DDX52	1840.5	-0.164073	0.192954	0.384121	0.448988	-0.870329	1740.31	1813.09	1813.49	1641.89	1397.16	2116.73	1923.04	1917.82	2201.01
DDX54	1649.35	-2.68751	0.684217			-4.43206	141.67	1171.82	217.72	654.107	267.02	566.529	3689.88	3732.6	4402.83
DDX55	671.175	-0.313728	0.321992	0.302029	0.364983	-1.03209	455.486	1033.92	454.268	582.232	494.4	546.974	809.265	810.208	853.826
DDX56	1852.17	-1.7341	0.398394	3.28634e-06	9.18952e-06	-4.65206	603.765	1086.34	579.395	1940.14	1132.2	3165.75	2516.9	2700.07	2944.92
DDX59	217.526	-1.12739	0.245796	2.19654e-06	6.31771e-06	-4.73445	119.515	160.496	157.709	219.05	137.146	179.487	327.548	301.544	355.239
DDX59-AS1	7.19948	-1.38291	0.70222	0.0148967	0.0242979	-2.43488	3.48916	4.08001	4.39173	7.54338	3.10447	2.58437	11.0991	13.0309	15.4722
DDX6	14245.1	0.938171	0.269971	0.000306224	0.000653801	3.60998	22421.8	22082.7	25763.2	6818.94	5173.87	10434.3	12885.7	11837.7	10787.6
DDX60	406.939	0.0860139	0.206543	0.671764	0.722033	0.423729	427.305	343.511	337.601	424.255	598.765	489.194	323.96	339.701	378.162
DDX60L	2231.45	0.254175	0.188295	0.170495	0.220108	1.37062	2428.14	1939.72	2219.05	2417.92	3250.52	2335.6	1816.93	1859.51	1815.63
DEAF1	399.282	-1.75707	0.597314	0.000633924	0.00129457	-3.41667	69.7705	423.762	107.959	209.482	112.415	248.602	863.203	771.785	786.562
DECR1	640.832	-1.38739	0.21358	3.01116e-11	1.72908e-10	-6.64602	368.572	343.92	376.14	621.213	438.753	704.94	1005.35	971.322	937.273
DECR2	119.144	-1.62314	0.574695	0.00112978	0.00222903	-3.25604	34.7782	131.809	26.7795	70.4666	39.3442	76.8972	269.807	242.843	179.568
DEDD	532.328	-2.41617	0.328621	2.84792e-14	2.51622e-13	-7.60505	156.678	223.747	167.144	410.973	230.472	544.69	1097.02	989.905	970.318
DEDD2	443.466	-2.20591	0.412827	1.48437e-08	5.79097e-08	-5.66336	107.972	318.489	117.189	259.865	201.816	281.44	938.115	938.705	827.599
DEF6	495.915	-1.20539	0.367953	0.000445342	0.000929678	-3.51165	244.944	592.971	259.245	235.821	165.609	261.138	934.583	937.644	831.282
DEF8	1414.38	-1.91119	0.438984	2.64892e-06	7.51807e-06	-4.69632	435.553	1170.89	367.038	895.729	648.154	1091.59	2466.15	2550.44	3103.88
DEFB134	2.11336	-0.0179635	1.01686	0.999991	0.999991	-1.18186e-05	0	0	0	6.03802	12.9822	0	0	0	0
DEGS1	584.232	-1.15523	0.290862	3.31138e-05	8.05457e-05	-4.15092	369.017	272.277	440.714	586.265	372.115	707.759	825.239	890.381	794.32
DEGS2	31.5964	-2.04459	0.631134	0.00014301	0.000319306	-3.8029	7.54461	16.3809	26.7334	3.78972	5.2962	6.77379	119.542	50.2766	48.03
DEK	2656.25	-0.681442	0.177937	9.64683e-05	0.000220397	-3.89931	2092.11	2664.76	1947.46	2150.24	2005.81	2164.42	3263.06	3673.4	3945.01
DELE1	933.805	-1.75927	0.358749	2.26498e-07	7.49813e-07	-5.17616	334.43	560.126	324.522	836.958	583.572	1380.09	1525.61	1506.42	1352.52
DENND10	666.13	-1.1575	0.27794	1.44716e-05	3.70161e-05	-4.33658	408.667	358.383	424.678	604.532	478.884	961.175	990.795	920.111	847.942
DENND11	1620.1	-1.36241	0.180667	1.81214e-14	1.6432e-13	-7.6633	1049.11	897.046	803.39	1522.45	1363.22	1763.82	2559.32	2302.27	2320.25
DENND1A	697.785	-1.88347	0.316086	5.57873e-10	2.66552e-09	-6.2019	249.988	516.345	251.042	507.927	424.904	394.203	1361.7	1372.28	1201.67
DENND1B	408.901	-0.0241974	0.238236	0.914872	0.931799	-0.106896	412.631	350.009	439.375	325.805	377.24	550.245	401.486	437.125	386.195
DENND2A	7.7324	-2.10186	0.734588	0.000803269	0.00161886	-3.35167	2.03214	4.00487	3.05238	2.04264	4.07717	5.06666	17.9433	16.9802	14.3922
DENND2B	100.315	-2.03117	0.500131	8.75348e-06	2.30575e-05	-4.44588	18.8839	84.7334	31.9246	62.6939	36.6753	49.2674	208.586	202.748	207.327
DENND2C	305.363	-0.498648	0.288597	0.0704826	0.100088	-1.8088	208.723	204.893	221.671	371.766	260.184	559.048	278.698	304.553	338.734
DENND2D	285.682	-2.11787	0.278916	5.76119e-15	5.56995e-14	-7.80907	128.559	141.207	82.4933	228.742	160.203	248.035	572.975	484.509	524.419
DENND3	411.67	-1.84686	0.441262	5.93722e-06	1.6039e-05	-4.52861	117.251	328.494	119.38	383.593	199.708	327.499	857.963	710.717	660.427
DENND3-AS1	20.0924	-1.57952	0.451594	0.000141857	0.000316899	-3.80491	9.14562	13.7574	9.81267	15.0082	10.7602	12.6853	43.8887	29.1576	36.6162
DENND4A	862.142	-0.311036	0.176798	0.0741663	0.104746	-1.78559	809.298	612.59	804.751	869.327	998.034	885.606	985.928	937.217	856.53
DENND4B	1001.44	-1.73967	0.391385	2.23412e-06	6.4144e-06	-4.731	315.453	866.947	329.693	808.038	617.077	668.78	1853.76	1710.81	1842.38
DENND4C	1443.47	-1.0141	0.180684	1.11305e-08	4.4168e-08	-5.71254	954.494	866.929	953.932	1350.44	1356.09	1818.61	2015.04	1920.61	1755.1
DENND5A	1382.28	-1.17517	0.30109	3.99483e-05	9.61245e-05	-4.10778	702.134	1381.89	716.716	994.598	848.504	1173.89	2351.61	2188	2083.22
DENND5B	739.942	-0.953282	0.180709	7.83277e-08	2.76913e-07	-5.37094	454.27	572.758	536.624	614.96	649.865	759.881	1098.34	1058.53	914.247
DENND6A	1573.36	1.0291	0.361271	0.00234716	0.00440995	3.04238	2152.35	1905.21	2419.19	1601.56	759.115	2328.37	964.318	1044.94	985.241
DENND6B	95.5298	-1.61037	0.575829	0.0012734	0.00249275	-3.22191	18.9612	109.649	26.9703	58.0879	43.0062	46.8165	214.33	169.915	172.033
DENR	1932.1	-0.578114	0.357993	0.0837992	0.116837	-1.72906	1406.8	1364.98	1716.18	1972.11	946.296	2969.07	2135.34	2436.59	2441.51
DENRP1	7.80984	-0.743113	0.697905	0.164547	0.213192	-1.38994	4.85629	2.57487	6.87886	12.171	3.99284	9.48802	14.1526	11.834	4.34011
DEPDC1	2650.94	0.00671151	0.287061	0.984061	0.987537	0.0199774	3229.86	1578.35	3101.87	2355.58	2518.43	3197.06	2406.68	2585.77	2884.86
DEPDC1-AS1	8.06986	1.57911	0.785469	0.010579	0.0178049	2.55631	15.847	5.67721	23.8734	5.03373	5.00205	5.89246	3.08725	3.07528	5.14044
DEPDC1B	943.755	-0.715403	0.322603	0.0188692	0.0301049	-2.3481	588.664	854.701	568.706	930.053	632.407	1474.06	1064.15	1183.8	1197.26
DEPDC1P1	22.5246	0.179948	0.432277	0.646804	0.699712	0.458206	21.9053	22.4202	10.9743	25.0787	44.0117	30.7464	17.2234	15.1706	15.1905
DEPDC1P2	86.705	1.38457	0.314422	3.96417e-06	1.0974e-05	4.61325	105.538	114.992	128.695	80.2545	134.036	89.2555	32.4254	45.5177	49.6295
DEPDC4	64.4615	-0.795741	0.340417	0.012672	0.0209767	-2.49286	31.2956	44.8449	54.8059	70.5126	49.924	91.0999	87.524	80.7961	69.3504
DEPDC5	675.492	-0.655767	0.287905	0.0172879	0.0278077	-2.38053	367.731	776.651	453.03	607.982	589.567	685.838	775.264	944.803	878.564
DEPDC7	142.406	-1.60683	0.228053	5.59832e-13	4.12913e-12	-7.20992	65.6836	75.6138	63.8926	161.808	123.339	150.104	240.636	200.581	199.997
DEPP1	12.5565	-3.35279	0.792344	3.23688e-06	9.06447e-06	-4.65519	0	3.8784	2.98932	8.02324	4.99753	5.93736	33.486	36.4548	17.2415
DEPTOR	124.471	-1.99976	0.339975	8.17621e-10	3.81303e-09	-6.14147	49.6325	55.4481	51.7152	84.9769	70.7866	146.368	268.148	212.59	180.575
DERA	377.827	-2.08675	0.232613	5.65606e-20	1.08617e-18	-9.15071	186.161	112.414	183.96	263.535	289.508	265.643	706.214	657.982	735.024
DERL1	2285.67	-0.535838	0.264199	0.0350487	0.053018	-2.1078	2072.69	2125.37	2295.48	1720.55	912.279	1805.59	3088.76	3323.86	3226.46
DERL2	1076.29	0.784316	0.195228	4.18975e-05	0.000100562	4.09676	1579.03	1881.66	2152.7	333.654	286.357	242.954	1092.25	1023.79	1094.2
DERPC	1059.32	-1.93179	0.323936	5.18316e-10	2.48953e-09	-6.21346	487.548	573.155	298.877	903.241	642.285	1180.42	1966.82	1971.59	1509.97
DES	31.0113	-2.76603	0.609068	6.77327e-07	2.09577e-06	-4.96775	2.98567	14.5821	7.97925	19.0661	7.00201	26.7554	67.9763	61.7691	70.9858
DESI1	1858.95	-1.69457	0.454012	4.40865e-05	0.000105527	-4.08495	491.675	619.959	471.316	3029	1172.21	5283.77	1827.89	1879.28	1955.41
DESI2	2151.51	-0.98562	0.267708	0.000131572	0.000295304	-3.8235	1794.15	971.094	1747.58	1835.22	1618.93	2161.39	2959.67	2963.8	3311.78
DET1	67.2395	-1.66198	0.373356	2.30918e-06	6.61366e-06	-4.72429	40.8132	19.2802	45.083	60.8408	47.9833	34.8203	120.102	107.768	128.464
DEXI	589.074	-2.81765	0.419453	2.15548e-12	1.45881e-11	-7.02404	132.297	293.914	90.4629	313.412	211.846	360.694	1281.44	1322.46	1295.14
DFFA	4246.46	-1.9029	0.440831	3.09276e-06	8.68981e-06	-4.66456	1099.5	1748.74	1096.99	6069.96	2454.34	9565.74	5088.56	5444.51	5649.79
DFFB	504.107	0.899012	0.32614	0.00357015	0.00651621	2.91384	587.688	1135.35	824.932	242.152	145.244	297.181	449.044	444.214	411.159
DFFBP1	29.8535	-0.378545	0.487983	0.375338	0.440387	-0.886519	10.855	49.1665	20.8447	29.263	23.0087	22.4357	30.1622	37.2427	45.7031
DGAT1	632.673	-2.22484	0.586382	2.15143e-05	5.37805e-05	-4.24857	109.323	550.012	116.095	308.261	154.027	262.341	1420.2	1300.11	1473.68
DGAT2	93.6704	-3.44952	0.322182	1.17321e-27	5.11832e-26	-10.8984	15.114	25.6514	15.6796	57.1615	37.3473	52.6277	202.452	227.421	209.579
DGCR11	103.659	-0.170531	0.35678	0.604613	0.660938	-0.517778	55.7285	152.564	73.8051	110.388	104.03	112.952	119.745	105.331	98.3862
DGCR2	1273.91	-2.27955	0.506253	9.67271e-07	2.9308e-06	-4.89818	282.612	930.438	268.888	749.79	362.151	832.107	2689.27	2682.26	2667.65
DGCR5	61.005	-2.04924	0.465062	1.94427e-06	5.63453e-06	-4.75913	17.4244	35.2864	16.8009	53.6317	32.3825	76.5159	137.24	80.1144	99.6492
DGCR6	83.9905	-3.24587	0.354883	6.27162e-21	1.38384e-19	-9.38534	17.0701	29.2867	14.2745	40.4661	21.9369	34.2292	202.433	200.427	195.792
DGCR6L	414.517	-2.93083	0.412456	1.35083e-13	1.08542e-12	-7.40108	76.5749	208.338	67.071	166.958	150.375	196.623	944.401	942.877	977.432
DGCR8	983.278	-0.837739	0.34675	0.00977139	0.0165357	-2.58382	518.437	1211	511.048	824.233	832.658	723.642	1232.35	1360.58	1635.57
DGKA	495.291	-1.63155	0.312476	4.99317e-08	1.81216e-07	-5.45155	197.424	342.158	183.856	432.089	349.756	602.67	770.215	787.064	792.389
DGKD	1011.66	-2.00597	0.419185	3.21335e-07	1.04002e-06	-5.11048	284.616	813.637	277.756	644.577	452.734	642.585	1964.98	2024.25	1999.81
DGKE	227.047	0.00676076	0.181963	0.971375	0.977651	0.0358841	274.776	232.426	291.254	154.313	134.421	161.187	279.196	251.298	264.547
DGKG	204.131	-1.15804	0.267606	7.05126e-06	1.88596e-05	-4.49214	105.819	126.695	78.9275	233.296	231.028	341.88	252.31	232.045	235.181
DGKH	1547.34	-0.125173	0.152217	0.404484	0.469423	-0.83364	1591.14	1792.15	1518.59	1130.83	1356.88	1182.37	1831.46	1872.21	1650.42
DGKQ	345.246	-1.77417	0.481642	5.15818e-05	0.000122464	-4.04834	94.7952	340.572	91.8933	208.332	161.024	199.177	604.961	684.889	721.568
DGKZ	1132.65	-2.35744	0.58238	6.93801e-06	1.8585e-05	-4.49558	180.09	891.602	197.397	499.226	297.564	631.789	2306.73	2421.99	2767.45
DGKZP1	10.9491	-1.86109	0.676188	0.00120834	0.00237423	-3.2369	5.97742	6.84516	2.99389	4.01104	1.00024	6.9499	29.3332	21.2089	20.2221
DGLUCY	730.638	-1.53476	0.384933	1.93195e-05	4.86003e-05	-4.27261	273.844	558.081	228.616	671.816	532.877	1001.53	1276.89	1053.97	978.128
DGUOK	640.279	-2.5177	0.225919	6.28771e-30	3.42534e-28	-11.3644	223.755	223.436	185.948	581.2	356.015	464.49	1226.02	1213.27	1288.38
DGUOK-AS1	33.1192	-0.571105	0.324809	0.0629146	0.0902434	-1.85979	21.2039	31.6817	23.8955	32.613	33.0036	36.5954	39.2587	39.6197	40.2016
DHCR24	6525.52	-2.57779	0.359466	9.83428e-14	8.02777e-13	-7.44311	1522.73	2956.4	1694.78	4773.09	2833.95	6040.47	11188.5	12600.6	15119.2
DHCR24-DT	6.0946	-0.377457	0.662547	0.458883	0.523116	-0.740687	6.88448	6.65996	2.34401	8.45599	2.36652	3.05842	8.11099	12.202	4.76908
DHCR7	2397.62	-3.06795	0.299037	1.05933e-25	3.84727e-24	-10.4807	549.416	664.095	491.307	1798.11	1061.53	2210.46	4372.06	4717.11	5714.51
DHCR7-DT	73.1396	-2.36116	0.404274	8.24793e-10	3.84347e-09	-6.14008	13.7626	40.0177	29.7116	51.5795	30.0083	31.9688	142.991	167.072	151.144
DHDDS	583.56	-1.31852	0.377525	0.000179493	0.000394686	-3.74626	253.039	507.89	294.421	480.87	265.471	630.751	901.735	834.396	1083.47
DHDDS-AS1	12.9013	-1.9238	0.610791	0.000352067	0.000744496	-3.57363	4.62243	2.52415	5.57863	16.0017	10.9335	19.6905	19.381	15.6333	21.7464
DHDH	29.5635	-3.18925	0.516499	9.39873e-11	5.03532e-10	-6.47632	9.33733	5.75046	4.00998	14.1783	12.893	27.6791	59.179	64.8584	68.1862
DHFR	2549.43	-1.30691	0.228749	4.4525e-09	1.88233e-08	-5.86644	1353.3	1467.09	1594.06	2476.5	1773.08	3076.66	3637.83	3659.68	3906.67
DHFR2	129.458	-0.867162	0.334195	0.00584234	0.0102918	-2.7565	74.1295	108.81	79.0866	105.976	107.325	186.776	210.247	161.92	130.851
DHFRP1	4.46827	-1.16341	0.816615	0.0539826	0.0784862	-1.92698	1.93788	4.24971	1.96174	2.02631	1.99412	1.89068	9.86874	10.8242	5.46102
DHODH	426.164	-1.32047	0.397449	0.000332928	0.000707082	-3.58823	165.726	364.49	195.935	423.186	209.189	518.706	643.637	678.242	636.364
DHPS	474.232	-3.28536	0.497134	3.74127e-12	2.44169e-11	-6.94663	61.2243	177.83	65.0186	263.774	118.145	360.613	1070.53	1069.65	1081.3
DHRS1	113.108	-2.05157	0.373004	7.35458e-09	3.00762e-08	-5.78262	37.7021	65.7513	30.8705	114.693	60.9576	114.26	208.081	183.897	201.764
DHRS11	127.411	-2.75071	0.286729	1.16437e-22	3.13901e-21	-9.7966	32.2388	44.2697	40.192	97.517	58.3369	62.1032	280.701	275.898	255.439
DHRS12	41.6871	-2.43664	0.623544	1.15969e-05	3.00247e-05	-4.38503	5.7485	26.762	7.89393	38.8695	12.5951	30.1958	97.8993	83.2007	72.0186
DHRS13	154.854	-2.1073	0.47122	1.36127e-06	4.03736e-06	-4.83059	35.5373	120.202	35.6231	109.971	75.1155	107.503	286.308	317.751	305.672
DHRS2	134.645	-2.88001	0.347596	1.19029e-17	1.68776e-16	-8.55387	34.7661	52.8848	27.8979	77.3715	41.0151	81.9522	310.185	289.003	296.73
DHRS3	1257.27	-1.15497	0.342871	0.000340775	0.000722142	-3.58215	627.26	1490.19	758.425	605.373	419.201	636.896	2188.82	2411.46	2177.8
DHRS4	197.176	-2.35626	0.329702	1.37217e-13	1.10087e-12	-7.399	53.0024	107.898	57.0745	158.191	96.9239	132.317	380.151	388.953	400.071
DHRS4-AS1	420.647	-1.53757	0.235373	2.02273e-11	1.19343e-10	-6.70437	203.258	294.074	288.193	248.007	169.698	242.398	774.622	808.132	757.44
DHRS4L1.2	6.13006	-0.781922	0.805352	0.167639	0.216771	-1.37983	5.09604	6.744	0	5.52966	5.30531	2.69113	15.3896	8.83115	5.58375
DHRS4L2	202.733	-2.15515	0.371405	1.15386e-09	5.26663e-09	-6.08653	55.8482	134.203	66.5925	144.467	82.6871	124.222	380.629	405.427	430.522
DHRS7	487.556	-2.32288	0.202133	2.30594e-31	1.46493e-29	-11.6496	191.586	160.384	188.985	358.9	302.388	434.657	925.358	967.168	858.574
DHRS7B	243.354	-2.03196	0.28576	2.34983e-13	1.81997e-12	-7.32722	92.1841	140.964	78.0264	168.673	159.616	227.903	390.883	457.703	474.232
DHRSX	46.3417	-0.220603	1.05626	0.0143817	0.0235254	-2.44759	0	0	0	0	0	0	230.188	0	186.887
DHRSX.1	81.5186	0.045686	0.910132			0.100062	58.9248	92.987	52.0313	121.704	97.2985	133.335	0	177.387	0
DHTKD1	743.455	-1.25007	0.323979	4.69099e-05	0.000111852	-4.07051	380.266	600.029	358.628	645.922	441.06	912.629	1236.24	1125.71	990.607
DHX15	6017.15	-0.814982	0.281146	0.00244385	0.00457852	-3.03021	3718.1	4027.25	3440.56	6921.54	4929.11	10744.8	6588.84	6790.52	6993.66
DHX16	1152.76	-1.85821	0.368065	9.7466e-08	3.41017e-07	-5.33139	385.203	867.697	374.105	795.38	621.053	1039.55	1983.9	2008.7	2299.23
DHX29	1141.24	-1.05686	0.152176	2.03569e-12	1.38308e-11	-7.03202	772.337	739.42	686.206	1185.89	1200.18	1064.61	1414.23	1484.4	1723.88
DHX30	2646.8	-2.18722	0.495138	1.54252e-06	4.52893e-06	-4.80565	576.564	1863	616.418	1660.34	1021.86	2571.4	4886	4960.85	5664.79
DHX32	1106.64	-1.49762	0.237321	9.11662e-11	4.89791e-10	-6.48092	589.623	603.367	478.709	1066.05	876.081	1493.32	1609.42	1620.3	1622.89
DHX33	1913.46	-1.14895	0.262217	5.45618e-06	1.48195e-05	-4.54644	1011.08	1454.74	1233.11	1699.46	1172.82	2166.28	2844.65	2886.43	2752.58
DHX34	844.453	-1.87383	0.404818	7.74419e-07	2.38286e-06	-4.94171	244.386	661.864	256.463	671.976	452.01	715.702	1453.53	1460.7	1683.45
DHX35	468.599	-0.771363	0.254193	0.00165494	0.00318449	-3.14605	282.569	454.785	292.076	473.25	378.341	530.395	560.813	576.391	668.774
DHX36	1732.45	-0.436133	0.182981	0.0152518	0.0248154	-2.42634	1355.27	1948.5	1438.68	1517.93	1388.9	1470.2	2121.58	2118.7	2232.33
DHX37	1113.81	-2.41495	0.560056	2.02183e-06	5.84641e-06	-4.75123	173.617	837.88	210.75	554.904	283.044	492.919	2245	2347.61	2878.6
DHX38	1280.01	-2.07857	0.464284	1.19203e-06	3.56812e-06	-4.85696	283.339	1000.95	351.559	884.523	522.084	811.376	2288.17	2422.85	2955.2
DHX40	1974.63	-1.54684	0.20918	2.8107e-14	2.48542e-13	-7.60675	1075.38	1033.7	981.405	1669.14	1439.03	2283.23	3257.77	3104.59	2927.43
DHX57	888.953	-1.41317	0.212966	1.14796e-11	6.9804e-11	-6.78661	487.002	493.906	411.547	886.343	757.109	1171.4	1199.45	1258.79	1335.02
DHX58	6.34258	-1.05857	1.00251	0.0904025	0.125073	-1.69328	0	6.82891	1.99433	2.00467	1.99924	11.8998	14.1646	10.1009	8.09074
DHX8	1431.03	-1.76258	0.322656	1.14222e-08	4.52415e-08	-5.70813	580.227	1062.53	484.137	1076.61	837.264	1260.67	2403.41	2484.33	2690.08
DHX9	7734.76	-2.12161	0.205208	5.98924e-26	2.23301e-24	-10.5345	2797.73	3293.61	2997.39	6713.1	5172.81	7989.75	12516.9	13432.1	14699.5
DHX9-AS1	6.8732	-1.46704	0.7914	0.0170397	0.0274547	-2.38585	1.97435	3.71802	3.9714	6.05316	5.00204	4.88072	12.4674	18.6037	5.18799
DIABLO	697.256	-1.74247	0.218458	3.07552e-16	3.57502e-15	-8.17033	316.369	446.97	342.933	463.47	368.076	535.377	1277.7	1282.31	1242.1
DIAPH1	4759.18	-1.62282	0.319373	9.96193e-08	3.47742e-07	-5.32742	1974.77	3413.15	1820.87	4537.98	2789.76	4926.9	7464.11	7366.35	8538.71
DIAPH2	715.258	-0.306983	0.231039	0.171718	0.221449	-1.3667	571.065	746.973	591.407	696.32	900.043	544.663	848.678	778.809	759.36
DIAPH2-AS1	9.38008	-0.663951	0.609037	0.179835	0.230907	-1.34126	7.76017	7.17962	2.47793	8.64902	15.0492	10.9948	14.4856	7.32927	10.4951
DIAPH3	991.878	-0.56424	0.214123	0.00688284	0.0119653	-2.70246	606.494	1000.78	747.402	999.291	998.905	1036.47	1117.37	1145.01	1275.19
DICER1	2776.59	-0.0769863	0.131258	0.552056	0.611915	-0.594681	2984.21	2804.65	2974.76	2364.26	2510.36	2095.28	2917.88	3197.98	3139.93
DICER1-AS1	110.982	-0.828066	0.445304	0.0378416	0.0569153	-2.07657	51.5351	172.395	67.3799	63.858	42.6098	38.9173	212.456	154.726	194.962
DIDO1	2057.57	-1.5236	0.314104	3.81427e-07	1.22024e-06	-5.078	808.7	1799.34	876.182	1558.89	1521.01	1442.19	3591.05	3357.49	3563.3
DIMT1	551.404	-1.30251	0.160212	1.81837e-16	2.18995e-15	-8.23349	357.706	331.036	318.266	492.443	421.599	526.334	821.325	808.468	885.459
DIO3	7.46983	-3.14555	0.922362	0.000117405	0.000265607	-3.85148	1.03101	2.88442	0	5.98574	3.9757	5.89867	17.1787	14.1152	16.1591
DIP2A	1023.55	-1.10651	0.385967	0.0019719	0.00375284	-3.09443	433.471	1205.39	435.883	767.084	762.275	820.056	1611.95	1632.1	1543.71
DIP2B	3224.67	-0.938431	0.232695	3.27444e-05	7.97117e-05	-4.15349	2206.53	2453.4	2290.62	2614.18	2085.17	3721	4534.48	4417.08	4699.52
DIP2C	850.846	-1.75665	0.439839	1.36979e-05	3.51611e-05	-4.34865	233.675	741.133	272.624	542.401	451.118	783.022	1642.61	1483.55	1507.48
DIPK1A	149.793	-1.33275	0.335715	2.72733e-05	6.71785e-05	-4.19512	84.4812	63.4187	67.326	165.691	120.814	273.007	185.518	184.982	202.899
DIPK1B	202.219	-2.32676	0.454716	4.71678e-08	1.71897e-07	-5.46167	43.9203	138.004	44.9474	125.2	82.8783	141.3	419.335	406.409	417.975
DIPK2A	609.685	0.920464	0.26636	0.000337734	0.000716203	3.58449	1033.41	810.887	1067.41	320.322	272.351	491.214	519.01	542.416	430.153
DIRAS1	761.677	-2.96503	0.303293	1.61848e-23	4.76659e-22	-9.99404	172.897	299.208	158.992	438.803	272.173	407.539	1726.39	1702.29	1676.8
DIRC3	23.6741	-1.15973	0.550013	0.0137995	0.0226594	-2.46244	9.91466	23.5488	7.29996	13.9564	32.3193	23.5834	43.0389	32.9961	26.4092
DIS3	2059.8	-1.6038	0.131754	1.28132e-34	1.15638e-32	-12.2719	1065.93	950.231	1004.09	1940.43	2061.72	2254.14	2949	3129.37	3183.24
DIS3L	775.331	-1.73129	0.25254	1.84444e-12	1.26294e-11	-7.04577	367.095	417.987	296.841	706.595	542.714	942.505	1194.01	1276.42	1233.82
DIS3L-AS1	5.81904	0.434959	0.685216	0.404279	0.469238	0.834004	3.93144	11.8122	9.9028	6.06885	2.00053	2.90527	5.25976	2.08936	8.4012
DIS3L2	657.729	-1.58218	0.401526	2.28818e-05	5.69352e-05	-4.23474	203.29	642.736	275.526	460.842	361.534	342.179	1214.87	1151.31	1267.28
DISC1	74.3084	-1.38394	0.287508	5.57218e-07	1.74545e-06	-5.00548	39.9812	34.7505	31.4867	77.5749	99.002	96.6843	83.9961	115.726	89.5742
DISP1	145.203	-1.46412	0.255031	3.22426e-09	1.38622e-08	-5.91975	86.4235	68.9341	76.0768	129.342	111.089	176.066	240.682	203.393	214.819
DISP2	220.679	-2.31701	0.398832	9.70896e-10	4.48605e-09	-6.11412	58.9548	142.341	49.9795	148.085	101.006	144.787	436.019	469.953	434.983
DISP3	60.4063	-2.38188	0.650515	3.27065e-05	7.9634e-05	-4.15375	10.9792	42.5151	11.9878	41.0576	9.00121	21.9205	152.878	157.786	95.5308
DIXDC1	294.476	-0.676091	0.158523	1.53041e-05	3.89983e-05	-4.32427	236.467	226.591	250.259	255.861	263.425	267.282	412.359	389.51	348.526
DKC1	2525.82	-1.64134	0.262862	1.08261e-10	5.74441e-10	-6.45494	1079.23	1737.25	1245.43	2359.3	1454.08	1721.32	4198.82	4283.86	4653.13
DKK1	9945.64	-2.03232	0.29009	4.7218e-13	3.53094e-12	-7.23307	4096.72	3523.68	3688.61	9185.48	6554.22	14338.8	15519.8	15224.1	17379.3
DKKL1	6.91442	-0.434048	0.657258	0.393691	0.458391	-0.852942	4.93012	10.1621	4.96078	1.00955	7.00254	1.94814	9.38183	15.5479	7.28685
DLAT	2295.82	-1.76259	0.236233	2.24378e-14	2.00861e-13	-7.63583	1173.76	858.21	1128.62	1993.03	1728.59	2772.12	3486.82	3656.01	3865.2
DLD	2373.01	-2.08846	0.232462	5.05144e-20	9.71836e-19	-9.16291	877.427	1162.14	959.64	1973.28	1286.61	2032.95	4058.49	4471.67	4534.91
DLEU1	867.64	-0.474785	0.164187	0.0033484	0.00613489	-2.9338	702.379	576.318	595.045	1113.47	1216.25	979.429	919.429	863.599	842.851
DLEU2	1076.75	0.6505	0.238366	0.00494602	0.00881699	2.81053	1572.22	904.611	1223.97	1060.45	1308.06	1312	706.273	812.441	790.712
DLEU2L	118.004	1.2965	0.308848	1.0423e-05	2.71592e-05	4.40821	172.005	154.967	160.692	96.2348	149.411	136.184	89.4611	50.1725	52.9066
DLG1	2092.33	-0.639699	0.137898	2.72043e-06	7.70855e-06	-4.69087	1706.35	1838.6	1814.62	1681.55	1863.55	1515.61	2935.61	2776.84	2698.25
DLG1-AS1	12.3069	-2.09191	0.839015	0.00197272	0.00375407	-3.09431	3.99874	0.965966	5.84188	13.155	4.02872	20.8607	24.0641	12.3068	25.5403
DLG2	82.5187	0.620823	0.360827	0.0650869	0.0930103	1.84466	69.5328	164.301	90.8962	70.6561	90.642	56.311	70.3114	67.4609	62.5572
DLG3	1149.16	-1.59962	0.247207	3.13924e-11	1.79771e-10	-6.63989	526.889	910.283	582.574	693.545	584.679	747.539	2148.49	2083.22	2065.22
DLG4	103.095	-1.61345	0.34693	9.16764e-07	2.78781e-06	-4.90871	39.1804	79.8736	57.3193	45.4471	56.4967	79.0124	160.931	190.296	219.295
DLG5	2372.85	-2.2051	0.38978	2.41139e-09	1.05507e-08	-5.96735	625.198	1645.27	639.56	1453.39	1069.1	1570.14	4918.2	4755.1	4679.66
DLG5-AS1	16.699	-1.65162	0.881617	0.0116961	0.0195087	-2.52118	6.14545	8.6539	0.812897	30.9097	4.90829	30.1774	16.73	21.0936	30.86
DLGAP1	14.3552	-0.756115	0.563085	0.11015	0.14906	-1.59752	7.41606	17.4455	7.42263	16.8641	5.57347	10.9856	19.6186	16.6913	27.1796
DLGAP1-AS1	530.071	-0.38683	0.336	0.220277	0.276322	-1.22579	343.443	546.112	378.936	642.531	333.151	815.861	629.141	585.745	495.716
DLGAP1-AS2	533.891	0.332251	0.287851	0.229576	0.286858	1.20145	482.208	666.494	498.036	729.364	385.35	759.79	462.753	408.245	412.782
DLGAP4	530.334	-2.5771	0.50308	3.7151e-08	1.37464e-07	-5.50389	76.4335	339.7	149.926	223.228	101.232	133.419	1295.54	1202.41	1251.13
DLGAP5	1825.61	-0.725062	0.131052	2.32391e-08	8.81285e-08	-5.58598	1217.47	1239.04	1192.33	2319.71	2258.84	2129.85	1925.93	1910.13	2237.19
DLK2	24.2573	-2.77391	0.598688	3.98632e-07	1.27238e-06	-5.06961	2.27436	14.0487	5.1709	14.1078	9.26177	9.29737	47.3702	64.778	52.0069
DLL1	93.0583	-2.42946	0.390034	7.0006e-11	3.82062e-10	-6.52064	27.9247	57.0753	21.9681	35.0695	31.0057	49.7435	226.849	206.459	181.43
DLL4	34.5212	-3.20207	0.458827	4.19906e-13	3.149e-12	-7.24899	3.98804	13.7525	5.99032	15.0331	18.0036	17.8974	83.758	71.5616	80.7063
DLST	2139.4	-2.241	0.335717	4.06663e-12	2.63929e-11	-6.93485	697.39	1004.13	628.823	1679.13	1091.68	2572.54	3703.16	3805.48	4072.25
DLSTP1	6.86848	-0.045628	0.62474	0.925428	0.940273	-0.0935988	3.96533	10.46	5.97138	7.04306	4.0016	8.85344	3.07914	6.13663	12.3057
DLX1	24.3993	-1.78035	0.485257	5.74195e-05	0.00013527	-4.02317	15.2503	9.52133	8.78002	30.0078	13.6952	14.5435	45.6062	45.5227	36.6665
DLX2	47.5237	-1.85331	0.586447	0.000316656	0.000674839	-3.60128	11.7689	43.5039	15.8152	20.1083	6.47938	28.2131	103.148	102.218	96.4586
DLX4	105.38	-3.01176	0.415704	4.78229e-14	4.0796e-13	-7.53773	14.3554	47.0355	27.7411	40.1507	21.1685	31.2511	265.471	243.075	258.176
DMAC1	293.773	-1.57033	0.159106	1.78078e-23	5.20811e-22	-9.98457	180.219	157.911	181.574	180.567	196.052	185.468	505.567	518.843	537.754
DMAC2	670.724	-2.98956	0.32484	3.71928e-21	8.40958e-20	-9.44024	146.887	220.486	158.951	457.854	224.418	469.169	1312.83	1427.99	1617.93
DMAC2L	224.287	-0.224801	0.340632	0.481255	0.544839	-0.704285	150.403	285.936	185.752	240.875	139.18	273.088	310.743	207.724	224.885
DMAP1	170.812	-2.53016	0.565452	9.56443e-07	2.89925e-06	-4.90039	30.2444	112.42	29.5956	89.8043	36.38	105.254	366.266	360.575	406.765
DMBX1	75.2872	-1.96551	0.388774	8.82574e-08	3.10295e-07	-5.34938	24.9506	53.3641	24.9734	43.063	43.006	55.7886	155.936	170.89	105.613
DMC1	9.0699	-1.14599	0.65918	0.0326439	0.049659	-2.13644	2.03233	4.50928	7.95257	7.88663	10.2179	9.10271	16.6028	8.28389	15.041
DMGDH	37.3549	-1.61641	0.364979	2.73261e-06	7.74204e-06	-4.68996	23.922	20.5973	15.9719	25.0598	21.0045	31.802	75.7444	69.593	52.4989
DMKN	829.311	-2.5343	0.259814	2.69151e-23	7.72128e-22	-9.94352	287.403	348.045	223.537	633.467	377.359	477.811	1706.47	1775.23	1634.48
DMPK	304.23	-2.23257	0.663165	0.000104598	0.00023804	-3.87967	41.0822	276.938	41.1049	151.543	89.0161	107.941	750.543	633.798	646.104
DMRT1	34.2225	-2.42831	0.392701	1.00036e-10	5.3268e-10	-6.4669	11.6215	15.009	11.6473	19.2531	20.7221	11.6208	61.9279	70.7609	85.4401
DMRTA1	12.6902	-0.912496	0.748316	0.102446	0.139948	-1.63311	16.9698	1.97879	2.99714	8.01056	21.0027	7.97283	18.0978	22.1036	15.0788
DMTF1	948.098	-0.863153	0.136687	1.76112e-10	9.05008e-10	-6.38085	742.464	739.549	703.323	738.383	864.851	736.391	1280.26	1350.37	1377.28
DMTF1-AS1	30.0914	-1.18051	0.401945	0.00144022	0.00279314	-3.18647	22.6403	10.0733	23.7882	25.2645	24.008	27.1904	42.9449	53.0811	41.8317
DMTN	495.594	-2.71462	0.720429	1.57902e-05	4.01835e-05	-4.31737	41.2494	349.236	55.5299	185.714	65.8944	171.553	1280.82	1219.9	1090.44
DMWD	458.99	-1.54738	0.475254	0.000314305	0.000670236	-3.60322	132.024	524.596	163.255	250.59	179.03	206.737	876.324	896.145	902.209
DMXL1	1634.46	-0.528879	0.211693	0.0104254	0.0175618	-2.56139	1325.91	1047.88	1243.61	1689.14	1654.98	2451.4	1804.27	1818.46	1674.45
DMXL1-DT	6.64041	0.425787	0.663785	0.407348	0.472383	0.828569	7.43695	9.19021	2.79182	9.33348	12.3234	6.49369	6.56817	3.74974	1.87618
DMXL2	1799.34	-0.608356	0.180789	0.000616081	0.0012607	-3.42443	1526.15	1281.43	1425.55	1622.52	2115.99	1694	2378.95	2220.99	1928.49
DNA2	1125.43	0.787774	0.209136	0.000116272	0.000263127	3.85385	1423.78	1322.92	1485.83	1014.58	978.976	1493.95	771.383	839.057	798.383
DNAAF1	5.14159	-1.42434	0.788461	0.0200025	0.0317467	-2.3263	1.9911	3.89592	2.99276	1.00325	2.00055	1.9831	9.12223	12.141	11.1444
DNAAF10	266.187	-1.0168	0.236839	9.68286e-06	2.53468e-05	-4.42414	162.648	210.883	159.608	257.222	192.968	304.602	369.856	349.037	388.856
DNAAF11	82.1853	-0.247346	0.280934	0.357988	0.422813	-0.919206	67.7907	95.1075	98.0541	65.8849	53.709	45.5465	118.157	82.8821	112.536
DNAAF2	438.668	-1.31239	0.250555	6.44086e-08	2.30494e-07	-5.40611	259.592	307.22	233.933	357.375	267.035	472.153	646.179	707.299	697.226
DNAAF3	548.035	-2.20307	0.324297	1.82986e-12	1.25418e-11	-7.04687	173.246	308.942	162.917	421.302	269.141	482.171	1037.56	1012.32	1064.72
DNAAF3-AS1	8.0338	-0.329349	0.548246	0.473881	0.537561	-0.716179	7.31997	9.39176	7.36109	5.52678	7.23986	2.55528	12.2122	9.3923	11.305
DNAAF4	44.3972	-0.65766	0.284682	0.0158056	0.0256332	-2.41337	36.6238	31.2661	32.2608	43.9197	46.4516	45.9143	54.6167	60.0468	48.4747
DNAAF4-CCPG1	5.432	0.108868	0.995597	0.66566	0.716809	0.432112	0	14.8182	0	4.01008	25.0263	0	0	5.03346	0
DNAAF5	1191.18	-2.36902	0.436896	8.5411e-09	3.45485e-08	-5.75742	256.336	811.696	292.77	604.16	424.522	713.844	2517.94	2495.85	2603.47
DNAAF8	4.33811	-1.62892	1.09849	0.0260029	0.0403991	-2.22617	1.0024	3.80547	0	2.01982	1.00701	4.99249	7.13989	9.00178	10.0741
DNAAF9	371.329	-0.905122	0.185524	6.63777e-07	2.05566e-06	-4.97167	232.669	268.693	209.84	430.456	385.04	462.737	482.088	466.753	403.69
DNAH1	181.427	-1.23696	0.525049	0.00692324	0.0120306	-2.70051	47.9647	221.016	66.9736	146.08	150.008	93.8673	382.861	287.561	236.514
DNAH10	240.433	-0.557676	0.279101	0.0370895	0.055848	-2.08478	132.705	223.09	170.004	268.06	357.285	216.363	297.261	248.432	250.697
DNAH10OS	40.7485	-1.93573	0.397188	2.40028e-07	7.91736e-07	-5.16532	12.9786	16.8326	21.9805	42.0515	22.0026	37.8803	81.408	71.31	60.2922
DNAH12	9.83471	0.171354	0.613575	0.729003	0.773278	0.346452	17.1021	7.89489	4.95593	7.9376	19.8334	5.94058	11.9283	6.95592	5.96366
DNAH14	884.879	-0.037121	0.214417	0.857375	0.883596	-0.179716	955.178	753.745	835.908	878.197	1172.15	753.068	823.581	865.584	926.499
DNAH17	52.2687	-2.0969	0.426748	1.66337e-07	5.60893e-07	-5.23349	16.9881	33.8562	11.9955	46.0242	37.002	32.9556	118.254	75.1398	98.2037
DNAH17-AS1	71.6919	-1.0166	0.305754	0.000483856	0.00100529	-3.48954	35.1157	65.5931	42.4969	77.0875	59.6853	60.5686	103.172	108.337	93.1709
DNAH2	16.9867	-2.19578	0.552275	1.20556e-05	3.11699e-05	-4.37658	3.32381	8.93958	6.64967	9.98298	11.6723	13.538	42.7485	32.8048	23.2206
DNAH3	9.22632	-0.827467	0.695551	0.124354	0.166164	-1.53675	6.01421	3.99378	5.01366	10.8861	4.01284	19.0314	6.93979	10.0522	17.0929
DNAH5	19.0052	-1.25042	0.447466	0.00210872	0.00399443	-3.07448	6.99874	14.9509	12.0013	18.0161	15.0072	14.9888	33.0764	28.9466	27.0609
DNAH6	219.953	-0.556324	0.27681	0.0360446	0.0543799	-2.09642	185.859	187.143	149.939	214.121	296.017	156.772	280.649	286.575	222.497
DNAH8	7.17132	-0.118763	0.586796	0.803191	0.838189	-0.249219	9.20664	6.11476	6.13989	7.63836	8.19025	3.06678	9.56328	4.103	10.5189
DNAI1	9.06419	-0.440611	0.629322	0.378405	0.443367	-0.880839	4.02291	14.3567	3.02297	11.1433	8.08164	7.01354	15.8803	10.8998	7.15663
DNAI3	52.2858	-0.970538	0.350734	0.0031326	0.00576311	-2.95442	39.6401	19.4827	40.696	61.3398	55.2305	47.2414	70.8337	57.3918	78.7159
DNAI4	87.9777	-0.772141	0.289897	0.00519226	0.00921919	-2.79486	52.9522	45.1702	75.6242	98.3858	116.143	97.6355	106.574	81.4256	117.889
DNAI7	14.1113	-0.36113	0.536064	0.426908	0.491865	-0.794494	14.6538	5.38518	17.1014	15.3679	17.0498	6.42593	18.4397	18.9939	13.5845
DNAJA1	3554.02	-1.05279	0.214721	4.99742e-07	1.57432e-06	-5.02641	1855.43	2492.2	2044.88	4313.42	3084.86	4642.12	4403.95	4432.18	4717.13
DNAJA2	1960.43	-1.13322	0.139252	2.00143e-16	2.39397e-15	-8.222	1359.3	1375.5	1382.42	1421.59	1329.3	1661.04	3147.77	2957.7	3009.29
DNAJA2-DT	15.4959	-0.0712268	0.460185	0.860863	0.886495	-0.175276	9.84908	20.2047	11.898	18.1844	17.0059	17.4971	12.5495	20.7879	11.4864
DNAJA3	1789.92	-2.4596	0.363858	1.90697e-12	1.30236e-11	-7.04112	460.715	946.956	497.665	1136.91	648.067	1341.01	3465.37	3632.26	3980.31
DNAJA4	1234.71	-0.584504	0.268325	0.0234874	0.0367699	-2.26541	785.622	1436.97	889.594	1236.01	862.716	1116.55	1585.74	1534.28	1664.9
DNAJB1	3004.29	-2.04361	0.319687	3.12424e-11	1.78961e-10	-6.64059	965.737	1820.22	1037.05	2529.09	1514.42	2649.82	5522.61	5460.12	5539.51
DNAJB11	829.985	-1.36266	0.249391	1.75801e-08	6.79299e-08	-5.63427	446.216	645.253	462.928	734.781	459.719	599.293	1281.28	1320.5	1519.89
DNAJB12	519.215	-1.76297	0.358177	2.07003e-07	6.89181e-07	-5.19294	170.952	416.475	200.617	395.737	260.687	385.603	929.909	931.404	981.554
DNAJB14	2156.16	-1.46484	0.327568	2.40797e-06	6.87318e-06	-4.71577	1784.07	835.572	1600.05	740.617	886.172	1260.41	4321.25	3798.02	4179.31
DNAJB2	370.994	-2.71147	0.417425	1.00192e-11	6.14775e-11	-6.80623	81.0311	192.173	69.6124	243.437	127.202	219.167	819.107	840	747.214
DNAJB4	513.483	0.842838	0.319578	0.00537611	0.0095231	2.78359	787.17	552.108	862.326	312.821	317.073	614.781	429.649	350.286	395.134
DNAJB5	81.8296	-3.11038	0.29207	2.36377e-27	1.00415e-25	-10.8345	17.8213	22.6263	21.9199	43.2151	35.5259	39.9247	210.683	172.347	172.403
DNAJB6	1450.93	-1.03146	0.295584	0.000255419	0.000550754	-3.65676	779.933	1600.63	902.846	1083.46	775.718	928.608	2232.03	2334.65	2420.45
DNAJB6P1	5.87174	-0.215922	0.67665	0.669135	0.719722	-0.427336	0.980348	11.6584	5.93251	4.05134	4.00051	1.92786	10.5966	8.41003	5.28799
DNAJB6P3	4.8287	-0.26351	0.729655	0.610437	0.666404	-0.509449	3.92503	1.80213	3.9573	12.1483	6.00104	1.93109	2.1137	4.19546	7.38421
DNAJB6P7	91.9007	2.25422	0.315385	1.59563e-13	1.2671e-12	7.37893	145.885	194.271	208.464	61.8193	68.0025	38.4711	35.0948	39.016	36.0829
DNAJB6P8	11.5961	0.380716	0.593397	0.433785	0.498777	0.782731	18.5433	8.77245	3.94379	20.2897	18.9921	12.4335	6.44001	5.31447	9.63593
DNAJB9	294.985	-0.559239	0.306556	0.0539121	0.0783946	-1.92754	280.757	187.051	273.345	218.701	193.052	371.862	374.976	431.969	323.146
DNAJC1	338.732	-1.2651	0.351565	0.00012844	0.000288828	-3.82943	145.248	370.563	166.532	199.744	219.066	204.98	559.652	566.593	616.211
DNAJC10	3899.82	0.259652	0.156755	0.0949423	0.130723	1.66988	4187.36	4794.66	3971.16	3316.83	4157.6	3889.74	3393.79	3701.69	3685.55
DNAJC11	1450.46	-1.68397	0.351773	4.31855e-07	1.37259e-06	-5.05435	536.659	1041.04	502.954	1414.95	857.515	1599.73	2176.38	2344.93	2580.02
DNAJC12	46.2497	-1.36413	0.378988	0.00011273	0.00025555	-3.86142	30.8927	32.408	16.9947	38.5147	25.3507	50.0893	70.4756	75.6545	75.8674
DNAJC13	2043.07	-1.48207	0.123648	1.441e-33	1.14778e-31	-12.0745	1142.56	1032.13	1034.3	1903.79	2127.2	2115.88	2968.42	2987.97	3075.44
DNAJC14	1326.24	-1.11101	0.304428	0.000125013	0.000281484	-3.83608	706.265	1308.05	787.645	1036.32	645.283	1111.98	2101.98	2106.31	2132.33
DNAJC15	345.8	-0.334417	0.233023	0.139349	0.183887	-1.47822	415.453	269.858	425.7	206.202	215.021	161.593	480.925	458.592	478.854
DNAJC16	1850.33	0.520644	0.220808	0.0156849	0.0254611	2.41617	2346.03	2613.88	2999.02	1142.11	793.018	1293.62	1914.21	1744.7	1806.34
DNAJC17	194.81	-1.277	0.479259	0.00280623	0.0052009	-2.9882	42.0372	186.042	125.536	165.095	107.489	172.158	306.273	259.17	389.485
DNAJC18	158.774	-1.89691	0.202882	2.10178e-21	4.90524e-20	-9.49986	71.8593	62.266	66.9296	158.229	141.02	165.38	263.565	263.356	236.357
DNAJC19	379.999	-1.80692	0.344617	3.65247e-08	1.35266e-07	-5.50688	230.399	105.809	247.392	242.872	260.261	175.688	612.487	798.465	746.618
DNAJC2	838.565	-0.661293	0.299459	0.0202845	0.0321604	-2.32104	463.094	904.064	467.999	1033.24	730.272	942.689	950.311	972.69	1082.72
DNAJC21	875.177	-1.2905	0.326407	2.99404e-05	7.33101e-05	-4.17392	387.19	860.848	427.246	693.037	524.107	677.933	1296.81	1496.67	1512.75
DNAJC22	1395.44	-1.37153	0.465298	0.001079	0.00213484	-3.26908	513.344	981.272	552.898	1477.76	613.694	2527.91	2012.43	2056.55	1823.11
DNAJC24	440.64	-0.119229	0.304469	0.679036	0.728249	-0.413778	430.491	254.65	408.227	548.404	370.084	755.94	417.406	390.575	389.98
DNAJC25	222.457	-0.775497	0.193712	4.38034e-05	0.000104873	-4.08644	172.189	166.321	157.598	209.714	181.051	252.731	296.177	278.404	287.926
DNAJC25-GNG10	82.9162	-1.45548	0.36532	2.23218e-05	5.5647e-05	-4.2403	53.569	51.5468	37.8335	53.3016	38.0147	93.5732	149.547	128.644	140.215
DNAJC27	176.575	0.0567221	0.282121	0.836059	0.866031	0.206937	171.714	124.495	229.565	157.162	170.948	231.24	187.256	160.854	155.944
DNAJC27-AS1	42.5321	0.121983	0.429482	0.756	0.79697	0.310738	54.9857	76.6254	25.3103	38.792	17.9476	28.3213	42.1441	48.9346	49.728
DNAJC28	37.243	-0.569354	0.353587	0.085333	0.11877	-1.72055	29.7989	31.9391	31.2726	26.6854	24.0066	47.2113	47.4488	42.569	54.2558
DNAJC3	2010.26	0.100088	0.123431	0.413958	0.478754	0.816948	2276.09	2443.64	2557.79	1383.23	1296.11	1352.73	2411.89	2145.58	2225.29
DNAJC3-DT	39.3941	-1.32363	0.434808	0.000800763	0.00161412	-3.35253	15.1031	35.6482	21.7631	32.1623	34.7675	21.2596	85.0296	58.4269	50.3864
DNAJC30	206.455	-2.90512	0.374074	9.36322e-16	1.01229e-14	-8.03493	57.7587	49.7566	50.885	165.502	74.0192	208.34	386.851	400.352	464.633
DNAJC4	135.448	-3.61773	0.484549	7.73361e-15	7.36181e-14	-7.77187	10.4496	47.7657	17.6661	49.1875	29.4864	50.2756	352.009	357.946	304.25
DNAJC5	2176.39	-1.81183	0.418079	3.18664e-06	8.93616e-06	-4.65841	601.857	1575.97	707.278	1929.71	1152.16	2608.51	3717.43	3654.27	3640.29
DNAJC5G	49.3981	-0.0688446	0.36287	0.837474	0.867187	-0.205126	41.4515	28.3398	41.504	68.7048	57.2885	89.7398	39.7568	52.3745	25.423
DNAJC6	429.035	-1.35137	0.300115	2.51072e-06	7.14708e-06	-4.70726	226.138	221.499	218.525	399.702	320.923	698.285	608.642	607.298	560.299
DNAJC7	1290.82	-1.49825	0.285137	4.77297e-08	1.73674e-07	-5.45957	524.326	996.608	632.413	1233.33	837.32	1063.19	1975.38	2025.67	2329.16
DNAJC8	1492.44	-1.71101	0.288191	7.2566e-10	3.4114e-09	-6.16039	602.341	1096.67	631.815	1199.39	813.317	1139.77	2570.21	2557.09	2821.35
DNAJC8P2	93.1345	1.48669	0.412235	9.90258e-05	0.000225995	3.89297	97.0047	245.101	123.556	72.943	72.0065	74.1565	50.9371	35.7863	66.7198
DNAJC8P4	14.3527	0.308277	0.557567	0.512512	0.574994	0.654931	7.4998	22.8728	17.0802	13.6615	9.69501	22.8276	15.5153	5.85499	14.1667
DNAJC9	1268.28	-1.59302	0.180914	4.01533e-19	6.93791e-18	-8.93654	645.979	782.156	582.524	1088.68	965.272	1187.42	1920.9	2043.81	2197.75
DNAJC9-AS1	27.0196	-1.40983	0.394457	0.000121606	0.0002744	-3.84287	12.4953	21.704	12.5398	21.1678	17.9659	23.9813	47.7048	42.8242	42.7932
DNAL1	1017.93	0.65393	0.319794	0.0309517	0.04729	2.15769	1030.36	1893.93	1226.56	852.978	539.893	1079.85	888.697	905.358	743.732
DNAL4	211.797	-2.59997	0.281159	3.19405e-21	7.29256e-20	-9.45618	60.96	94.8169	56.17	150.902	94.2807	121.542	447.614	441.905	437.982
DNALI1	5.58234	-1.74303	0.964194	0.0137516	0.0225896	-2.46369	2.988	0.976538	1.99567	3.00878	2.0005	8.93159	8.09765	14.1479	8.09438
DNASE1	260.226	-1.98372	0.296547	4.7653e-12	3.06062e-11	-6.9124	81.7143	154.964	100.957	194.826	182.724	238.22	559.389	406.079	423.16
DNASE1L1	184.081	-1.44787	0.319252	1.96446e-06	5.68754e-06	-4.75705	76.1427	169.141	92.9618	117.732	101.354	127.815	297.927	335.855	337.802
DNASE1L2	19.3675	0.0865619	0.56831	0.857458	0.883637	0.179611	5.54497	44.2081	15.664	13.0483	17.6506	17.4816	16.0239	19.755	24.9306
DNASE2	477.307	-3.29971	0.386397	1.3339e-18	2.12173e-17	-8.80285	79.743	159.084	78.2136	245.241	131.313	305.953	1023.52	1119.02	1153.67
DNASE2B	9.60019	-1.27164	0.62145	0.0141953	0.023244	-2.45228	7.39947	3.35378	7.43584	3.55536	7.0419	5.23473	14.6032	15.1283	22.6492
DND1	27.5927	-0.708521	0.539294	0.123162	0.164801	-1.54164	8.9361	39.3319	11.9534	27.1375	27.0099	21.7054	32.6921	28.5232	51.0447
DND1P1	26.0423	-1.47419	0.921328	0.0234769	0.0367562	-2.26558	2.96437	30.8312	2.98019	17.1403	3.00125	24.4465	46.6238	53.6166	52.7766
DNER	58.2665	-1.38528	0.288534	5.92498e-07	1.84825e-06	-4.99365	34.8895	36.3098	28.9505	48.1116	46.0096	57.651	103.994	77.6433	90.8393
DNHD1	411.672	-0.150443	0.343673	0.637824	0.691491	-0.470744	306.102	582.45	298.069	446.94	437.193	297.277	584.295	441.899	310.818
DNLZ	89.0428	-2.888	0.440579	6.56056e-12	4.13164e-11	-6.86691	17.9393	40.1914	12.9761	64.1547	42.0076	56.6356	153.544	167.459	246.478
DNM1	133.734	-1.22239	0.47521	0.00399842	0.00724192	-2.87829	48.156	165.215	53.1368	70.678	61.0236	110.509	230.513	239.676	224.695
DNM1L	2172.05	-1.42318	0.242439	1.53747e-09	6.8919e-09	-6.04039	1245.11	1030.7	1119.34	2070.17	1696.79	3015.73	2962.65	3160.27	3247.71
DNM1P35	42.5012	-1.65844	0.334327	2.09181e-07	6.95989e-07	-5.19099	20.9944	20.1813	21.2596	43.8172	29.8082	38.971	81.1781	61.6455	64.6555
DNM2	2258.28	-3.05611	0.507129	1.50912e-10	7.85297e-10	-6.40445	297.283	1113.35	353.148	829.529	460.116	1065.45	5636.96	5440.84	5127.86
DNM3	153.441	-0.38883	0.275756	0.141343	0.186178	-1.47081	115.765	164.025	117.2	127.925	202.372	125.551	160.349	191.461	176.324
DNMBP	4147.16	-1.22341	0.240875	1.64361e-07	5.54766e-07	-5.2357	2115.98	3664.78	2230.71	3330.75	3201.48	3534.17	6509.41	6263.61	6473.54
DNMT1	5172.06	-1.76085	0.425044	8.02167e-06	2.12657e-05	-4.4646	1492.23	4656.74	1719.78	3867.52	2590.07	3164.28	8660.74	9357.08	11040.1
DNMT3A	506.925	-1.78182	0.353369	1.00037e-07	3.4914e-07	-5.32666	161.557	407.702	193.511	376.701	301.175	331.596	951.195	1031.7	807.184
DNMT3B	1058.73	-0.592307	0.279795	0.02704	0.0418609	-2.21094	759.345	1407.74	864.551	686.397	580.906	527.727	1327.29	1505.18	1869.43
DNPEP	743.614	-2.79366	0.352804	2.82507e-16	3.29848e-15	-8.18057	162.122	316.141	176.205	434.293	267.468	568.583	1615.46	1595.48	1556.77
DNPEP-AS1	8.40684	-2.17366	0.812779	0.00135249	0.00263604	-3.2046	1.98396	2.86306	1.99119	13.0743	4.00155	10.834	12.293	16.3374	12.2831
DNPH1	461.172	-3.35906	0.27037	2.09874e-36	2.20662e-34	-12.6005	91.6875	133.832	84.7432	239.387	142.901	183.312	1132.56	1056.29	1085.84
DNTTIP1	511.196	-3.65848	0.48048	2.15331e-15	2.20662e-14	-7.93218	41.6032	174.211	69.6352	155.027	87.0356	166.006	1379.54	1262.55	1265.16
DNTTIP2	1364.46	-0.626441	0.208145	0.00205474	0.00390096	-3.0822	968.372	1226.57	1035.07	1644.05	1247.15	1092.48	1578.06	1701.54	1786.82
DOC2A	291.681	-1.15326	0.326556	0.000189499	0.000415602	-3.73262	143.011	313.596	151.33	200.77	178.792	213.87	525.761	474.984	423.017
DOC2B	499.942	-2.50946	0.448807	2.97922e-09	1.28718e-08	-5.93274	107.824	320.842	98.9133	286.347	176.021	242.242	1126.59	1148.94	991.758
DOCK1	3251.9	-1.60859	0.226616	3.66334e-13	2.77096e-12	-7.26745	1515.95	2247.69	1329.11	2620.94	2679.91	2942.2	5423.93	5361.5	5145.91
DOCK11	50.6754	-0.451848	0.3262	0.142373	0.187359	-1.46701	41.2509	37.6313	31.9446	50.0072	86.927	51.8053	53.1871	51.1496	52.1758
DOCK3	593.62	-1.16572	0.273879	9.5773e-06	2.50861e-05	-4.4265	283.695	536.519	313.819	529.424	517.041	523.92	965.16	917.606	755.392
DOCK4	221.298	-1.37404	0.194262	5.81582e-13	4.27904e-12	-7.20473	108.872	135.043	112.929	230.201	209.018	253.43	335.198	290.902	316.093
DOCK5	5017.29	-0.643873	0.124177	1.36526e-07	4.65749e-07	-5.26986	3711.7	4067.48	3530.06	5275.54	5654.11	5090.02	5704.42	5975.11	6147.18
DOCK6	946.145	-2.31739	0.588434	1.1207e-05	2.90761e-05	-4.39247	125.584	766.922	192.731	403.82	263.126	495.336	2323.68	2071.75	1872.35
DOCK7	1866.26	-1.1898	0.15262	2.98018e-15	2.99413e-14	-7.89173	1089.51	1344.63	1141.64	1586.61	1565.75	1820.69	2855.09	2748.9	2643.51
DOCK7-DT	7.06016	0.288616	0.647358	0.570392	0.629055	0.567475	4.31774	3.10196	7.9203	10.5722	13.2111	13.6138	5.90428	1.36609	3.53391
DOCK8	5.32303	-0.43618	0.68031	0.389457	0.454375	-0.860603	9.26575	3.4788	3.15751	3.60139	3.16012	4.80938	6.32493	8.72071	5.3887
DOCK9	1369.42	-1.49658	0.206121	1.27814e-13	1.02976e-12	-7.40842	656.901	912.948	655.086	1245.21	1045.22	1400.33	2185.12	2115.47	2108.49
DOCK9-DT	3.46857	-0.349802	0.853728	0.492129	0.555266	-0.686926	0	2.71551	3.95002	5.04448	4.9879	1.93087	10.4979	1.04245	1.04798
DOHH	227.159	-2.63105	0.696147	1.66725e-05	4.23161e-05	-4.30535	25.8423	155.113	27.9103	102.455	35.0237	135.337	510.545	485.908	566.298
DOK1	252.632	-2.63542	0.517595	4.17277e-08	1.53427e-07	-5.48338	40.4267	158.647	42.146	121.573	84.2237	157.579	519.619	565.22	584.253
DOK3	75.7062	-0.451571	0.55235	0.328932	0.393133	-0.976268	31.8906	149.288	21.9871	57.9261	55.0627	58.7767	93.9753	82.2753	130.173
DOK4	201.658	-2.59073	0.428654	1.96264e-10	1.00171e-09	-6.36424	35.6716	110.621	48.9184	113.398	82.5971	155.994	459.968	413.204	394.547
DOK7	9.56296	-2.70835	0.768615	6.95769e-05	0.000162112	-3.97773	3.20795	3.26337	1.07164	6.46858	2.80417	7.41753	19.8701	17.9478	24.0155
DOLK	251.212	-2.26561	0.369718	1.45171e-10	7.56917e-10	-6.41037	84.5561	103.752	67.8068	228.865	126.039	342.576	416.53	456.199	434.587
DOLPP1	381.725	-0.77973	0.304039	0.00696297	0.0120966	-2.69861	232.057	426.294	306.349	311.279	169.155	267.56	554.636	541.83	626.367
DONSON	748.666	-1.01431	0.245784	2.00597e-05	5.03599e-05	-4.26423	474.845	538.709	439.14	733.78	548.191	986.048	973.328	965.239	1078.71
DOP1A	559.837	-0.810292	0.17519	2.56004e-06	7.2805e-06	-4.70329	432.578	346.701	345.093	562.052	695.716	659.107	683.347	644.738	669.199
DOP1B	687.668	-1.96348	0.361013	1.07483e-08	4.2798e-08	-5.71848	245.689	404.909	208.858	590.556	361.034	817.019	1270.89	1227.1	1062.96
DOT1L	1164.13	-2.01767	0.611152	0.000161166	0.000357262	-3.7732	163.253	1167.44	251.323	533.475	373.302	422.79	2446.33	2422.64	2696.59
DPAGT1	337.88	-1.87004	0.266743	5.41762e-13	4.00147e-12	-7.21439	174.419	116.424	144.391	398.473	230.723	332.079	525.019	553.64	565.755
DPCD	297.623	-2.64393	0.343972	2.01953e-15	2.07966e-14	-7.94014	82.2379	125.476	62.9774	268.972	133.529	228.857	576.546	627.18	572.833
DPEP1	395.12	-2.64278	0.437791	1.97302e-10	1.00579e-09	-6.36343	86.578	213.435	82.8653	196.442	117.31	276.754	934.693	851.262	796.744
DPF1	104.941	-2.73633	0.634643	1.86382e-06	5.41706e-06	-4.76766	12.2377	63.2525	15.9459	59.8045	17.5193	56.8542	239.642	239.115	240.102
DPF2	1483.88	-2.74201	0.347192	3.53224e-16	4.07662e-15	-8.15361	362.906	513.216	348.074	1382.78	620.869	1533.76	2950.3	2826.99	2815.98
DPH1	398.734	-2.49829	0.454765	5.38305e-09	2.25174e-08	-5.83488	76.7819	223.251	94.7673	259.782	145.918	360.985	819.14	759.496	848.483
DPH1-AS1	10.6527	-1.58592	0.746735	0.00828307	0.0141872	-2.64031	3.17553	6.42698	0.810597	8.86237	16.8156	19.711	14.1765	12.4399	13.4556
DPH2	854.712	-2.2018	0.321563	1.29843e-12	9.1133e-12	-7.09448	269.575	455.798	231.236	727.255	509.642	890.807	1409.33	1522.41	1676.36
DPH3	283.978	-2.2957	0.191483	6.86792e-34	5.70824e-32	-12.1353	127.97	94.9687	97.6982	211.655	197.378	228.029	538.434	528.017	531.649
DPH5	552.481	-1.70348	0.239776	3.23148e-13	2.4629e-12	-7.28438	264.586	327.549	265.522	462.883	294.273	487.133	1002.93	943.541	923.91
DPH5-DT	263.368	-0.149134	0.267501	0.568027	0.626842	-0.570959	302.578	188.82	320.373	192.353	273.256	187.016	320.709	283.044	302.164
DPH6	466.518	0.975157	0.268275	0.00016373	0.00036245	3.76926	826.466	482.508	757.798	303.352	409.423	400.043	372.653	361.897	284.525
DPH6-DT	8.72136	0.0258787	0.685727	0.961714	0.969646	0.0480024	8.01714	14.0066	2.27666	13.3498	15.0809	2.10222	10.7524	7.3956	5.51083
DPH7	489.282	-1.33415	0.514686	0.00322839	0.00592791	-2.94511	151.295	589.59	166.579	324.092	179.05	386.567	811.321	845.224	949.815
DPM1	773.495	-1.22672	0.253909	5.88396e-07	1.83654e-06	-4.99499	541.585	331.816	567.477	791.507	594.262	656.331	1054.22	1162.6	1261.67
DPM2	388.942	-3.19821	0.264406	1.24922e-34	1.13717e-32	-12.274	75.4772	124.661	81.3206	215.037	147.153	202.486	824.13	889.841	940.373
DPM3	353.736	-4.15005	0.277724	9.18915e-52	3.22049e-49	-15.1373	64.6282	39.232	49.541	104.469	99.7355	62.5911	909.057	912.407	941.961
DPP3	1044.94	-2.71945	0.450008	1.41044e-10	7.36316e-10	-6.41476	204.586	462.183	189.569	749.44	429.62	1219.43	1922.77	2096.06	2130.8
DPP3-DT	60.1666	-2.21135	0.429446	4.551e-08	1.66432e-07	-5.46802	16.944	35.3352	12.0426	66.7423	36.775	49.6853	116.907	102.538	104.529
DPP4	141.402	-4.30583	0.391543	3.28482e-29	1.66441e-27	-11.2191	18.803	13.0042	21.6041	27.7234	29.5355	61.366	413.81	373.739	313.033
DPP7	893.179	-2.75442	0.411866	2.57403e-12	1.71776e-11	-6.99921	196.887	488.626	162.915	416.917	258.577	371.613	2100.57	2014.09	2028.42
DPP8	1433.51	-0.584588	0.210306	0.00442001	0.00795463	-2.84652	1199.78	1021.17	1385.08	1237.38	1037.32	1527.62	1814.03	1969.88	1709.31
DPP9	1202.38	-2.51605	0.516749	1.39831e-07	4.76481e-07	-5.26547	199.338	783.826	251.419	622.152	331.287	747.903	2454.47	2408.8	3022.22
DPRXP3	12.8176	0.380945	0.577801	0.426567	0.491525	0.79508	14.553	5.9814	20.62	7.09756	18.9569	19.8918	8.73712	7.55099	11.97
DPRXP4	24.5873	1.08756	0.432638	0.00578646	0.0102027	2.75964	27.1542	50.3201	46.1314	18.2452	10.9728	15.1453	16.405	15.12	21.792
DPY19L1	3072.17	0.372237	0.305677	0.201894	0.255687	1.27617	4520.49	2589.95	5217.2	1768.32	1544.93	2701.39	3127.59	3159.92	3019.7
DPY19L1P1	14.6892	-0.296129	0.509589	0.500902	0.564014	-0.673072	15.9351	10.7383	11.9736	20.0594	13.0033	9.92289	13.161	27.2894	10.1197
DPY19L2P3.1	7.40746	-0.466743	0.606912	0.341154	0.405964	-0.951887	9.43527	5.85958	4.54992	5.6793	6.82847	3.15945	7.70008	15.7565	7.69859
DPY19L3	602.675	-0.095097	0.128442	0.456363	0.520723	-0.744848	606.663	626.309	641.854	527.326	494.469	522.97	651.838	643.936	708.71
DPY19L3-DT	69.8824	0.691735	0.469801	0.0978276	0.134224	1.65548	66.3672	227.935	74.2721	20.2834	13.2269	18.6155	68.1746	66.4939	73.573
DPY19L4	2015.63	0.173252	0.39669	0.634536	0.688388	0.475352	1875.01	1202.43	1917.36	2520.99	1354.16	4933.92	1543.48	1504.33	1289.04
DPY30	336.526	-2.33281	0.258548	2.48943e-20	4.99978e-19	-9.23894	135.408	101.312	166.675	206.998	136.665	187.295	688.05	656.385	749.943
DPYD	61.3103	-0.731398	0.294061	0.00887074	0.0151125	-2.617	29.2137	45.1098	52.397	73.8512	63.6559	73.2111	71.5673	72.4042	70.3821
DPYSL2	2819.23	0.374509	0.293157	0.183299	0.234782	1.33067	3169.76	5385.15	3971.44	1177.44	734.398	1470.05	3077.35	3128.25	3259.27
DPYSL3	929.066	-2.88317	0.320235	2.54118e-20	5.094e-19	-9.23674	198.289	337.29	214.411	625.416	402.888	823.824	1862.42	1869.08	2027.97
DPYSL4	64.742	-3.21704	0.77699	2.83351e-06	8.01279e-06	-4.68253	1.95919	33.3875	8.83234	18.7398	3.93486	12.6894	159.169	186.618	157.348
DPYSL5	389.101	-2.54688	0.502475	4.91398e-08	1.78558e-07	-5.4544	58.4477	238.094	80.5293	227.671	151.283	305.295	730.927	835.676	873.984
DQX1	10.0123	-0.386855	0.530083	0.393595	0.45833	-0.853116	5.8878	10.5795	7.01329	15.1081	7.03093	10.9586	11.1858	12.1821	10.1646
DR1	3985.42	-0.0664646	0.344266	0.855015	0.881812	-0.182723	3900.65	3913.31	4100.62	3396.69	1963.99	6114.49	4160.15	4155.3	4163.57
DRAIC	13.301	-0.0851147	0.502522	0.843777	0.872318	-0.197064	14.0652	16.3337	10.5575	11.3898	17.768	5.22798	11.3081	15.227	17.8318
DRAM1	418.614	-1.10224	0.229529	7.84647e-07	2.41222e-06	-4.93915	304.823	257.278	264.829	407.692	272.42	440.006	658.053	583.777	578.651
DRAM2	408.115	-0.161106	0.241635	0.489776	0.552997	-0.690665	444.614	289.532	491.255	369.737	304.336	393.629	480.088	480.29	419.551
DRAP1	731.464	-3.27098	0.410176	1.53854e-16	1.87995e-15	-8.25347	101.794	244.728	167.64	398.695	149.398	250.861	1712.88	1712.05	1845.13
DRAXIN	120.59	-2.36698	0.531856	1.2013e-06	3.5928e-06	-4.85542	28.9614	42.657	25.9814	141.14	46.0045	233.404	194.79	210.741	161.634
DRC12	13.8137	-2.23922	0.738718	0.000315301	0.000672225	-3.60239	2.69255	10.465	2.02889	9.10611	4.08294	10.1422	35.4139	30.0013	20.3905
DRC3	10.5967	-1.65712	0.712202	0.00483325	0.00863351	-2.81794	0.985018	6.94992	3.94973	11.0927	11.8875	13.0136	19.1229	19.2107	9.1582
DRC7	8.4787	-1.71488	0.800574	0.00663343	0.0115661	-2.71471	4.96334	2.92575	4.21313	6.54958	0	4.32152	14.0996	24.134	15.1013
DRD1	19.3961	-1.97498	0.524249	3.46747e-05	8.40023e-05	-4.14037	6.98243	6.89572	8.98783	20.0371	14.0024	15.9234	47.3604	32.2126	22.1631
DRD4	11.8437	-0.863928	0.803211	0.129098	0.171782	-1.51767	1.98335	20.9601	3.9817	7.04145	2.00079	0.984347	28.7095	18.3938	22.5385
DRG1	1326.52	-1.90287	0.242449	9.09805e-16	9.84631e-15	-8.03845	570.128	653.646	605.757	1165.62	693.248	1213.35	2319.72	2295.05	2422.16
DRG2	377.321	-2.3778	0.283603	7.80855e-18	1.13397e-16	-8.60237	127.782	188.763	101.314	232.635	194.353	300.86	742.729	744.431	763.024
DRICH1	20.8718	-0.293139	0.432314	0.45256	0.516944	-0.751155	11.8906	29.4042	13.9296	24.1549	18.0073	19.6577	23.6381	24.5746	22.5895
DROSHA	1358.18	-1.32538	0.216259	3.71751e-10	1.81922e-09	-6.26545	686.986	1098.3	844.478	1052.05	961.185	844.784	2128.9	2269.79	2337.12
DRP2	81.7331	-0.315194	0.288607	0.253681	0.313418	-1.14145	48.6848	71.6178	62.9264	115.916	126.168	78.0026	84.0593	75.6131	72.6099
DSC2	1485.96	-0.281744	0.201346	0.149686	0.195892	-1.44064	1517.7	1461.23	1705.82	919.74	793.068	1227.62	1916.77	2007.82	1823.89
DSC3	313.348	-0.799954	0.148562	5.00739e-08	1.81638e-07	-5.45105	272.113	256.268	274.975	199.432	209.292	196.228	498.148	446.999	466.68
DSCC1	1093.92	-1.26745	0.284988	3.72028e-06	1.03329e-05	-4.62643	648.813	487.703	517.622	1189.21	972.284	1892.3	1239.21	1355.26	1542.92
DSCR9	79.1474	0.119102	0.259466	0.635538	0.689226	0.473947	77.5881	80.6465	79.4191	86.0017	85.6757	83.287	60.8606	62.3454	96.503
DSE	1134.1	-1.13532	0.231968	4.71408e-07	1.4913e-06	-5.0376	610.646	937.172	713.546	928.225	786.807	1137.24	1810.03	1585.19	1698.08
DSG2	4300.59	-1.42462	0.183775	2.97503e-15	2.99039e-14	-7.89195	2564.22	2319.07	2513.1	3586.12	3039.95	4471.59	6673.15	6510.55	7027.59
DSN1	844.921	-0.899002	0.313524	0.00259962	0.00485133	-3.0115	455.854	768.011	451.496	897.476	599.621	1173.92	1019.7	1066.64	1171.57
DSP	6022.33	-2.32804	0.391423	4.16354e-10	2.02336e-09	-6.24777	1465.77	3727.6	1785.97	4536.78	2913.77	2333.25	12888.9	12600.2	11948.8
DSP-AS1	8.28306	-1.45451	0.734725	0.0118919	0.0198038	-2.51534	1.85723	8.41021	4.28804	4.38066	1.85603	5.03855	12.0197	21.4034	15.2937
DST	17423.8	-1.38423	0.229073	5.60024e-10	2.67398e-09	-6.20129	9319.73	10312.7	8152.06	19464.9	22071.1	13070.6	24790.7	24783.7	24848.6
DST-AS1	11.4671	-1.6724	0.674394	0.00304646	0.00561642	-2.96301	5.75693	3.54483	7.31714	8.06649	4.80167	9.8619	13.0894	28.8752	21.8899
DSTN	2680.72	-1.53723	0.150686	6.37027e-25	2.10289e-23	-10.3097	1424.38	1722.25	1543.18	2108.49	1819.97	1744.87	4412.08	4620.94	4730.28
DSTNP2	4.55637	1.30516	2.45	0.0196083	0.0311681	2.33376	8.77386	0	8.88753	15.3057	8.04021	0	0	0	0
DSTNP2.1	59.7306	-1.02455	0.536465	0.0265327	0.0411453	-2.21832	25.708	63.7552	22.8567	69.5408	20.0083	72.4486	100.31	75.1472	87.8006
DSTYK	594.459	-1.15507	0.181275	9.2474e-11	4.9631e-10	-6.47877	392.887	414.449	315.646	539.362	515.677	632.659	884.519	859.938	794.99
DTD1	676.204	-1.52648	0.161715	1.20699e-21	2.90948e-20	-9.55745	380.612	365.503	382.733	639.982	498.034	524.374	1103.52	1146.87	1044.2
DTD2	631.233	1.12707	0.292272	6.45229e-05	0.000150905	3.99563	1226.25	690.971	1336.2	288.815	289.071	407.983	445.185	515.202	481.421
DTL	2090.22	-1.16921	0.204872	5.05383e-09	2.12204e-08	-5.84539	1327.12	1080.36	1226.51	2077.61	1908.19	2835.97	2600.17	2911.65	2844.38
DTNA	139.372	-1.56699	0.245908	5.66926e-11	3.12814e-10	-6.55221	60.0591	85.8425	75.812	139.747	97.55	120.511	228.412	207.904	238.514
DTNB	237.496	-1.61915	0.276909	1.44594e-09	6.50659e-09	-6.05028	90.8088	177.047	110.843	198.773	177.269	175.249	431.316	363.074	413.087
DTNBP1	209.931	-1.90951	0.311136	1.84679e-10	9.46257e-10	-6.37357	68.4321	152.306	91.1003	132.362	99.5695	118.753	396.959	422.168	407.732
DTWD1	706.971	-0.420926	0.263982	0.0970503	0.133279	-1.65933	707.45	407.005	828.362	567.206	580.596	620.18	881.203	873.449	897.29
DTWD2	575.723	0.542766	0.409091	0.145378	0.19092	1.45605	607.889	466.098	639.3	685.103	343.563	1332.03	369.902	407.829	329.793
DTX2	357.824	-1.57437	0.585107	0.00180207	0.00344886	-3.12105	78.5018	421.857	99.1159	205.554	100.766	211.134	708.913	685.461	709.111
DTX2P1	36.4346	-1.85568	0.477385	2.20797e-05	5.51022e-05	-4.24275	14.8964	27.8512	12.9509	10.0496	22.008	15.7916	54.1147	68.2176	102.032
DTX2P1-UPK3BP1-PMS2P11	318.317	-0.246435	0.54744	0.590202	0.647777	-0.538544	80.7432	698.218	160.245	274.617	162.565	296.911	429.252	378.367	383.932
DTX3L	509.561	0.684425	0.266323	0.00765863	0.0132059	2.66676	636.431	898.586	846.733	257.734	173.62	330.146	496.452	491.095	455.253
DTX4	242.85	-2.78108	0.269985	8.98588e-26	3.2919e-24	-10.4963	67.888	84.1631	57.9487	178.218	119.014	192.392	524.629	525.284	436.114
DTYMK	771.806	-0.749362	0.429087	0.0530553	0.0773251	-1.93447	376.429	1183.89	418.191	438.625	333.138	590.495	1018.83	1203.64	1383.01
DUBR	142.122	-0.578821	0.336213	0.0668376	0.0953372	-1.83276	114.874	96.4254	105.844	107.715	143.432	215.293	157.456	220.336	117.726
DUOX1	224.269	-1.21689	0.362386	0.000326422	0.000694175	-3.59338	94.384	215.227	87.8676	255.062	195.165	184.237	343.88	311.42	331.18
DUOX2	15.4742	-1.62537	0.519206	0.000483628	0.00100491	-3.48966	7.97368	7.93253	7.00027	13.0264	10.9821	11.9748	37.2084	21.0496	22.1204
DUOXA1	16.5263	-1.18297	0.539349	0.0113214	0.0189408	-2.53262	6.64261	16.34	7.60321	16.9255	12.3802	9.46077	32.5802	28.536	18.2681
DUS1L	1183.28	-2.17988	0.491093	1.45698e-06	4.29394e-06	-4.81705	279.318	956.458	253.146	565.275	404.093	693.002	2346.82	2503.17	2648.27
DUS2	437.097	-1.47171	0.473564	0.000570052	0.00117267	-3.44548	144.865	349.21	158.055	368.924	205.97	690.799	650.346	668.35	697.355
DUS3L	400.995	-2.36944	0.557082	2.88033e-06	8.1397e-06	-4.67917	63.1498	308.888	76.6242	207.05	127.183	184.51	706.106	883.246	1052.2
DUS4L	97.7619	-0.987137	0.236866	1.75207e-05	4.4335e-05	-4.29435	69.6695	54.4573	75.8051	81.2786	101.029	91.1758	126.801	139.72	139.921
DUS4L-BCAP29	339.193	-0.643205	0.203218	0.0012288	0.00241016	-3.23211	285.641	224.46	332.968	282.178	280.437	311.057	454.064	478.806	403.126
DUSP1	135.19	-2.9721	0.26203	1.06595e-30	6.31404e-29	-11.5184	33.8163	45.5258	32.9029	76.2979	52.0163	71.263	320.191	291.091	293.602
DUSP10	35.2623	-1.31503	0.359248	9.82953e-05	0.000224376	-3.89476	23.9024	17.5708	26.9405	18.0536	23.0059	26.7914	68.8439	63.6767	48.5757
DUSP11	677.764	-0.149727	0.16542	0.356378	0.421243	-0.922289	733.891	617.214	745.322	541.267	501.574	626.826	749.253	761.074	823.46
DUSP12	387.498	-1.7224	0.294517	1.28539e-09	5.82649e-09	-6.06921	172.458	188.075	160.214	386.412	248.1	540.846	569.968	605.78	615.629
DUSP14	364.761	-2.13441	0.206475	9.11313e-26	3.33271e-24	-10.4949	146.904	158.779	162.037	277.43	184.167	259.739	687.022	707.015	699.756
DUSP16	408.704	-1.98984	0.254564	1.11921e-15	1.19284e-14	-8.01303	137.258	221.401	190.398	326.816	223.625	333.087	770.805	753.098	721.848
DUSP18	265.753	-0.62329	0.402375	0.0907625	0.125483	-1.69139	139.414	289.486	175.591	271.217	131.184	393.813	361.155	300.324	329.594
DUSP19	379.527	2.15506	0.283774	5.6418e-15	5.46205e-14	7.81171	825.19	826.414	944.497	65.0452	67.7153	124.036	200.408	163.548	198.886
DUSP2	139.407	-2.41062	0.347079	5.65213e-13	4.16589e-12	-7.20862	35.8104	78.9744	33.9236	79.3232	88.971	103.614	267.117	281.65	285.277
DUSP22	225.547	-2.43845	0.212473	2.78394e-31	1.75798e-29	-11.6335	75.5593	97.9262	68.3611	153.92	139.951	157.482	437.514	484.916	414.292
DUSP23	145.576	-3.14593	0.336236	1.01398e-21	2.47641e-20	-9.57547	34.3223	45.4449	25.8335	104.443	51.3793	68.9479	324.867	307.898	347.047
DUSP28	153.774	-0.558314	0.238049	0.0155303	0.0252296	-2.41977	135.095	132.787	174.701	107.882	98.7374	70.4591	236.242	206.723	221.343
DUSP3	701.976	-2.10281	0.269279	1.09666e-15	1.17297e-14	-8.01553	239.408	288.707	265.646	663.208	456.077	881.828	1265.47	1205.83	1051.61
DUSP4	2705.31	-2.53896	0.275067	3.5773e-21	8.11472e-20	-9.44432	792.925	1358.09	796.34	1282.17	980.317	1439.47	6313.36	5858.91	5526.23
DUSP5	2259.39	-2.16861	0.290215	1.24164e-14	1.15323e-13	-7.71169	722.899	1343.54	971.744	1081.36	751.199	1257.71	4996.3	4546.72	4663.02
DUSP5-DT	37.053	-2.19368	0.426176	4.17644e-08	1.53535e-07	-5.48322	11.4827	18.3954	13.859	34.8236	19.7353	21.3656	91.296	62.5816	59.9379
DUSP5P1	16.6367	-0.488634	0.425183	0.205477	0.259647	-1.2661	16.8165	15.0369	15.9043	12.0907	6.0025	12.7377	27.8859	22.6223	20.6336
DUSP6	3938.37	-2.75005	0.204208	3.01111e-42	5.60332e-40	-13.6208	1156.54	1404.97	1132.27	2138.4	1725.34	2626.62	8558.72	8351.3	8351.14
DUSP7	605.303	-1.15813	0.249645	2.14293e-06	6.17618e-06	-4.73946	362.889	629.435	416.313	308.693	234.048	282.348	1063.83	1117.96	1032.22
DUSP8	122.376	-3.47432	0.63053	3.06243e-09	1.31961e-08	-5.92822	11.3565	55.252	6.2009	40.7681	26.9075	34.117	301.118	330.98	294.686
DUSP8P5	41.2524	-0.34057	0.579259	0.473417	0.537092	-0.716931	13.9147	94.552	19.9335	21.0924	12.004	29.6544	62.1331	50.8029	67.1845
DUSP9	332.747	-2.50023	0.390889	2.22739e-11	1.30649e-10	-6.69028	81.6677	165.647	89.9893	272.21	114.668	236.199	629.875	653.753	750.712
DUT	1008	-2.04522	0.277657	3.35252e-14	2.92761e-13	-7.58393	401.376	541.466	377.573	822.885	465.112	824.697	1742.31	1904.39	1992.2
DUT-AS1	141.394	-0.423416	0.419681	0.267071	0.32794	-1.10983	65.2242	77.6181	70.2425	220.3	110.965	426.984	107.762	101.677	91.775
DUXAP10.1	579.124	-0.504518	0.351638	0.124434	0.166259	-1.53643	314.262	782.124	382.092	635.17	528.943	383.51	795.35	676.02	714.642
DUXAP8	1149.16	0.78043	0.22556	0.000380071	0.000800174	3.55355	1519.13	1100.93	1578.98	1165.08	1076.74	1506.54	835.002	852.669	707.398
DUXAP8.1	28.8806	-0.59465	0.561568	0.206758	0.261077	-1.26253	19.4815	21.7315	18.7096	9.13143	59.9536	27.6437	46.4153	24.5658	32.2933
DUXAP9.1	184.278	0.640545	0.281252	0.0176288	0.0282911	2.37332	256.315	155.903	254.572	164.795	173.75	236.867	149.59	149.217	117.491
DVL1	1709.83	-2.8035	0.442689	2.80878e-11	1.62172e-10	-6.65626	287.948	927.481	335.04	706.303	516.11	917.802	3891.52	3816.77	3989.46
DVL2	1091.39	-2.27897	0.279537	5.8976e-17	7.63637e-16	-8.36726	326.926	540.225	382.93	879.435	541.839	871.407	1959.7	2023.56	2296.49
DVL3	1041.01	-2.74462	0.438526	4.46515e-11	2.50248e-10	-6.58776	172.506	598.304	241.052	442.301	266.381	346.08	2292.4	2591.24	2418.84
DXO	160.144	-2.16379	0.406516	1.77598e-08	6.85738e-08	-5.63252	40.1608	91.7008	42.8121	120.51	99.0612	204.195	252.889	290.677	299.289
DYM	1072.63	-1.23935	0.173911	5.25098e-13	3.88657e-12	-7.21864	597.392	704.308	632.983	906.609	975.928	1211.42	1585.19	1571.75	1468.12
DYNC1H1	19281.3	-2.31791	0.323277	1.31219e-13	1.05598e-12	-7.40493	5374.08	10948.6	4909.13	13826.5	11846.2	15790	37733.2	36743.1	36361
DYNC1I2	1051.75	-1.01534	0.167951	8.27903e-10	3.85585e-09	-6.13948	700.445	864.65	677.538	860.712	796.723	975.831	1548.03	1491.34	1550.52
DYNC1LI1	905.046	-1.21623	0.192083	1.18084e-10	6.23103e-10	-6.44178	505.203	748.894	584.91	678.277	615.389	668.702	1352.42	1478.11	1513.5
DYNC1LI2	3133.24	0.364859	0.178762	0.0401846	0.0601125	2.05185	3399.78	4871.4	3925.33	2380.66	2074.71	2122.36	3216.64	3015.14	3193.12
DYNC1LI2-DT	3.33055	-0.52828	0.868992	0.33156	0.395937	-0.970976	0	1.95648	1.99488	5.0101	1.99923	9.92547	3.03105	2.01776	4.03994
DYNC2H1	423.188	-0.134	0.226041	0.541863	0.60284	-0.609998	379.788	472.731	333.878	424.591	536.356	354.533	457.242	440.663	408.914
DYNC2I1	260.659	-1.11134	0.391467	0.00210732	0.00399214	-3.07468	114.692	304.087	118.828	209.414	197.036	151.223	479.901	375.648	395.105
DYNC2I2	1669.62	-2.28426	0.483595	3.44043e-07	1.10738e-06	-5.09757	343.902	1186.94	376.75	992.325	616.207	1228.75	3043.22	3568.11	3670.39
DYNC2LI1	302.734	-1.16785	0.291276	2.81454e-05	6.91726e-05	-4.18798	179.915	125.918	176.945	330.31	271.853	509.636	414.132	363.05	352.85
DYNLL1	1487.75	-2.79162	0.291719	1.34588e-22	3.60523e-21	-9.78195	351.234	485.879	452.28	1298.24	621.737	945.755	2985	2933.19	3316.41
DYNLL2	5382.69	-0.985506	0.27839	0.000220082	0.000478384	-3.69477	3147.45	5295.79	4230.72	4046.35	2254.24	3437.47	8559.66	8675.11	8797.43
DYNLRB1	498.131	-3.43284	0.337242	2.40991e-25	8.28033e-24	-10.4027	84.1702	132.432	102.677	276.477	113.907	181.067	1247.15	1184.29	1161.01
DYNLT1	1099.75	-2.56721	0.228606	4.10112e-30	2.29357e-28	-11.4017	426.233	305.928	402.299	797.308	572.052	525.837	2278.38	2254.54	2335.19
DYNLT2B	50.077	-2.17385	0.368106	6.33555e-10	3.00392e-09	-6.18185	27.2798	16.5318	18.7118	40.5838	25.9815	22.8859	114.348	86.4683	97.9018
DYNLT3	381.899	-0.992204	0.369373	0.00386325	0.0070116	-2.88912	398.642	124.908	315.71	253.207	264.253	296.538	599.127	610.191	574.516
DYNLT4	4.59428	-0.750911	0.85631	0.193114	0.246043	-1.30142	0	6.82693	1.57625	2.7087	4.6053	2.64835	4.60517	10.0958	8.28204
DYRK1A	2795.66	0.0465449	0.182452	0.776649	0.815224	0.283688	2701.37	3845.35	3520.55	1651.18	1739.85	1997.18	3199.46	3194.01	3311.96
DYRK1B	72.3423	-1.59185	0.539133	0.000802742	0.00161795	-3.35185	13.1156	73.6904	24.7833	57.9741	42.6134	54.2518	132.879	128.924	122.85
DYRK2	1299.62	-0.834741	0.164434	2.53651e-07	8.33141e-07	-5.15499	1086.52	1119.21	1068.85	842.606	707.661	963.271	2057.29	2006.26	1844.96
DYRK3	701.672	-0.537505	0.224608	0.0138689	0.022761	-2.46064	576.148	562.019	677.09	632.019	444.942	743.163	924.644	912.165	842.86
DYRK3-AS1	3.63127	-0.99268	0.990292	0.106593	0.144807	-1.6137	0.986263	1.85002	3.96914	0	0	1.94898	10.4168	3.10766	10.4026
DYRK4	219.076	-2.2398	0.244184	8.0066e-21	1.74289e-19	-9.35956	79.7214	105.296	75.1061	184.322	134.44	132.317	467.342	398.362	394.782
DYSF	22.6925	-3.00916	0.562678	1.45238e-08	5.67249e-08	-5.6671	5.33499	7.85111	4.84799	6.90639	4.33617	7.13222	77.364	46.8912	43.5685
DZANK1	118.267	-0.0675844	0.317833	0.82062	0.853454	-0.226748	96.0685	190.228	99.2696	102.55	78.2446	91.7367	157.117	114.053	135.139
DZIP1L	176.35	-0.355345	0.418812	0.348979	0.413823	-0.936572	91.5093	310.548	103.202	139.206	113.772	151.928	244.313	220.519	212.155
DZIP3	913.185	-0.979363	0.19056	1.58779e-07	5.36612e-07	-5.24208	653.489	588.002	591.109	946.621	1051.07	714.443	1257.94	1255.28	1160.71
E2F1	672.947	-2.61828	0.420577	5.76115e-11	3.17467e-10	-6.54981	155.392	383.031	129.726	368.048	219.054	378.177	1410.58	1468.97	1543.54
E2F2	1300.11	-1.13851	0.344582	0.000436997	0.000912711	-3.51667	628.793	1303.92	706.271	1065.51	641.087	1200.59	1841.73	2100.61	2212.46
E2F3	1918.12	0.0919064	0.15913	0.560814	0.620249	0.581633	2060.98	2144.14	2374.38	1556.65	1275.34	1685.99	2051.57	2016.06	2098.02
E2F3-IT1	14.7922	1.9385	0.64143	0.000629314	0.00128628	3.41866	15.0314	15.8203	18.0719	29.3532	22.3465	21.9529	2.37575	5.82785	2.35023
E2F4	1578.77	-2.24364	0.449713	8.95081e-08	3.14587e-07	-5.34683	371.09	786.845	394.897	1367.07	752.227	2477.72	2644.67	2651.34	2763.08
E2F5	247.188	-0.880809	0.308413	0.00262201	0.00488921	-3.00889	196.862	100.674	175.08	277.476	212.252	355.542	278.902	308.891	319.01
E2F5-DT	7.47789	-0.742607	0.650229	0.14943	0.19563	-1.44155	1.66719	6.61653	6.15774	9.5541	6.20013	7.99484	11.275	7.74249	10.093
E2F6	676.467	-1.35052	0.220443	3.4635e-10	1.70404e-09	-6.27647	401.733	289.896	356.54	771.723	611.476	919.8	878.733	935.936	922.369
E2F7	900.511	0.158084	0.136279	0.24241	0.300891	1.16898	1107.46	1004.21	1183.42	604.571	644.684	612.512	922.538	1008.86	1016.35
E2F8	729.843	-1.20657	0.269435	2.90451e-06	8.20187e-06	-4.67746	362.621	435.133	394.219	778.929	587.07	1148.45	876.77	958.278	1027.12
E4F1	441.273	-1.86158	0.492087	2.99536e-05	7.33339e-05	-4.17382	133.1	396.174	97.7363	263.147	184.086	336.714	782.439	865.663	912.398
EAF1	1564.36	-0.348037	0.165724	0.0345744	0.0523721	-2.11331	1410.8	1787.64	1709.92	991.657	842.133	1062.4	2134.64	2060.26	2079.8
EAF1-AS1	3.98161	-0.249639	0.749742	0.628176	0.682686	-0.484295	3.30817	0.842352	4.04157	1.85241	10.4111	3.95322	4.2906	4.0362	3.09889
EAF2	62.1563	-1.00935	0.279856	0.000170387	0.000376237	-3.7593	39.3214	47.7966	46.4677	54.4638	42.8377	49.5723	91.1756	77.1994	110.572
EAPP	400.628	-1.99048	0.163616	1.04945e-34	9.63663e-33	-12.2881	180.345	195.424	169.148	311.995	258.105	297.829	757.39	716.713	718.704
EARS2	1429.73	-1.37159	0.349414	3.28146e-05	7.98734e-05	-4.153	566.12	1120.02	570.126	1348.85	1052.94	2036.44	2007.81	1953.13	2212.14
EBAG9	360.259	-1.05174	0.198364	6.1482e-08	2.20584e-07	-5.41444	253.26	253.94	288.924	289.3	200.136	275.649	548.908	588.77	543.446
EBAG9P1	6.33981	-0.800338	0.825924	0.165628	0.214433	-1.38639	3.78927	0	2.87743	4.95517	10.7302	17.5458	6.47495	6.38788	4.29762
EBF2	187.124	-0.769923	0.18772	2.89505e-05	7.10435e-05	-4.18157	152.705	149.263	175.818	131.188	125.017	123.543	304.787	276.405	245.391
EBF3	27.4578	-0.202505	0.369055	0.553753	0.613504	-0.592146	32.9356	32.8844	36.2689	5.5091	6.41836	12.947	29.4925	45.4002	45.2645
EBF4	60.0141	-2.93951	0.447941	5.91927e-12	3.7559e-11	-6.88158	13.2343	29.0128	9.71814	23.779	14.1485	21.9514	179.176	123.204	125.903
EBI3	4.62666	-4.03584	1.45805	0.000433564	0.0009059	-3.51876	0	0.93775	0	3.01182	2.99092	3.90748	10.2857	13.3141	7.19226
EBLN2	180.992	0.711598	0.191918	0.000156683	0.000347912	3.78023	220.517	199.053	210.23	186.893	198.07	234.999	134.686	119.058	125.418
EBLN3P	2315.4	0.113827	0.180977	0.525546	0.587767	0.634819	2789.74	3186.67	3331.51	973.045	816.153	1157.81	3008.33	2887.16	2688.18
EBNA1BP2	1349.48	-1.56304	0.389334	1.7091e-05	4.33051e-05	-4.29986	489.889	1246.69	496.086	1131.05	721.966	956.389	2091.14	2376.72	2635.41
EBP	949.875	-1.71512	0.310885	8.86203e-09	3.57542e-08	-5.75118	348.139	537.056	357.811	1196.1	653.273	1180.31	1224.51	1381.6	1670.08
EBPL	570.374	-2.53204	0.190746	4.83355e-41	8.13118e-39	-13.4166	219.407	196.558	173.597	406.051	299.064	374.438	1108.92	1172.29	1183.04
ECD	724.836	-1.46588	0.24251	5.0644e-10	2.43694e-09	-6.2171	326.119	451.264	368.245	756.855	516.311	849.294	1056.68	1054.15	1144.61
ECE1	1496.38	-2.73264	0.417718	7.20849e-12	4.49926e-11	-6.85346	269.602	770.701	344.606	847.446	455.217	882.577	3284.95	3298.79	3313.49
ECEL1P2.1	2.82337	-1.05139	1.31252	0.0894333	0.123838	-1.69839	0	2.68473	0	0	1.99008	2.88007	11.577	4.17745	2.10096
ECH1	596.472	-3.41968	0.595955	8.11081e-10	3.78672e-09	-6.14274	46.5257	253.785	66.6262	210.483	95.0394	260.974	1528.51	1449.37	1456.93
ECHDC1	1197.81	-1.27597	0.231272	1.41436e-08	5.53119e-08	-5.67164	627.381	976.773	721.295	953.496	727.943	998.927	1832.44	1861.12	2080.87
ECHDC2	113.133	-1.59565	0.317482	1.45713e-07	4.9484e-07	-5.2579	52.6259	96.3957	45.7925	67.8872	64.2985	72.5156	193.147	232.013	193.52
ECHDC3	101.239	-3.45866	0.395799	2.50125e-19	4.46868e-18	-8.98872	10.9241	35.5343	15.9396	43.2131	36.013	43.4269	258.321	259.634	208.145
ECHS1	715.328	-2.67863	0.340814	4.9833e-16	5.61371e-15	-8.1119	173.368	326.866	159.177	478.13	309.126	562.977	1432.52	1479.35	1516.44
ECI1	899.116	-4.04724	0.474246	1.08592e-18	1.75517e-17	-8.82589	72.2575	241.516	81.934	234.949	145.678	312.982	2543.4	2374.56	2084.75
ECI2	569.595	-2.53971	0.348067	4.02845e-14	3.47744e-13	-7.56007	142.589	272.312	141.719	413.967	252.788	495.954	1081.51	1113.77	1211.74
ECM1	17.6099	-2.41369	0.51335	4.61221e-07	1.46107e-06	-5.04178	6.67835	5.58311	6.71472	8.11116	8.08256	10.865	30.5919	42.6541	39.2082
ECPAS	2122.01	-1.06641	0.181497	2.23181e-09	9.81602e-09	-5.97997	1281.44	1766.28	1340.2	1650.38	1741.13	1985.7	3121.11	3122.12	3089.73
ECSIT	524.043	-2.69405	0.56159	1.77076e-07	5.95101e-07	-5.22192	73.34	315.247	79.5192	302.495	148.697	359.63	1039.3	1152.92	1245.24
ECT2	3303.15	-0.696152	0.234116	0.00212645	0.00402621	-3.07198	2454.44	1720.85	2348.85	3674.78	3443.79	5282.11	3461.87	3588.8	3752.9
ECT2L	5.3197	1.341	0.831562	0.0317404	0.0483686	2.14766	11.0224	10.8958	7.02177	3.01826	4.8296	2.99976	2.02296	1.01053	5.05621
EDA	134.961	-1.55251	0.375746	1.01526e-05	2.65007e-05	-4.4139	51.6305	121.195	49.2151	96.393	100.042	105.826	274.581	229.111	186.656
EDA2R	34.5638	0.0219616	0.318329	0.946331	0.957349	0.0673148	40.8689	39.2898	44.8864	20.9821	26.9796	14.9751	35.3409	44.3345	43.4171
EDC3	989.828	-1.73491	0.416765	7.40465e-06	1.97345e-05	-4.48171	283.873	849.727	386.798	683.416	412.796	787.373	1879.84	1773.5	1851.13
EDC4	1422.72	-2.45481	0.4669	1.92401e-08	7.38287e-08	-5.6187	284.402	907.51	313.645	818.272	464.068	968.102	2867.28	2987.52	3193.69
EDEM1	1239.59	1.04971	0.131839	9.60279e-16	1.03659e-14	8.03183	1985.72	2132.9	2007.69	697.269	688.806	706.956	1032.15	1025.13	879.678
EDEM2	355.156	-1.59835	0.431304	5.73155e-05	0.000135055	-4.0236	128.53	279.631	125.9	283.629	162.939	446.932	619.355	602.239	547.248
EDEM3	1371.7	0.49863	0.202942	0.0122677	0.0203782	2.50435	1970.17	1660.38	2119.26	780.349	725.641	1067.29	1364.69	1365.58	1291.91
EDF1	1302.55	-2.90758	0.379946	2.26819e-15	2.3187e-14	-7.92572	240.85	588.542	265.192	805.301	447.834	688.469	2937.51	2793.73	2955.53
EDNRA	96.7164	-0.875124	0.253768	0.000352911	0.000746131	-3.573	80.4585	88.1964	79.3824	44.307	43.1805	68.3898	164.901	146.564	155.068
EDRF1	1318.67	-0.849589	0.137365	4.11311e-10	2.00117e-09	-6.24967	1028.36	860.46	949.743	1284.37	1380.58	1207.82	1694.96	1740.82	1720.97
EDRF1-DT	35.0629	-2.13712	0.411521	3.80862e-08	1.40677e-07	-5.4995	15.8763	11.7395	15.2924	33.4299	17.7699	18.9325	55.8609	74.1511	72.5137
EEA1	848.238	-0.570222	0.176018	0.00100177	0.0019903	-3.29003	700.308	577.553	670.645	1019.75	962.071	781.519	899.71	1007.63	1014.96
EED	856.489	-0.161781	0.345765	0.615903	0.67143	-0.501665	804.485	545.434	844.781	891.27	570.982	1558.49	770.391	896.514	826.053
EEF1A1	170843	-2.95744	0.264789	6.54672e-30	3.55722e-28	-11.3609	44556.2	45522.2	39538.8	123712	83487.9	166047	374663	344062	315995
EEF1A1P10	8.97817	-0.166131	0.563731	0.723317	0.767905	-0.35403	5.94965	14.2857	3.98155	10.0597	9.00355	8.85802	7.17879	12.2646	9.22203
EEF1A1P11	18.7899	0.313478	0.530316	0.490644	0.553858	0.689285	7.93281	25.7131	16.9215	30.1791	16.0063	34.4474	16.409	7.15449	14.3457
EEF1A1P12	11.3411	0.422329	0.675909	0.413885	0.478696	0.817077	10.9039	12.3574	2.98558	10.0619	11.0044	38.3603	5.13287	7.16056	4.10266
EEF1A1P13	51.8548	-0.842977	0.424003	0.0284881	0.0438862	-2.1905	25.7816	36.1888	25.8799	71.424	36.0142	100.39	63.585	63.3684	44.0618
EEF1A1P19	57.888	-0.206686	0.269657	0.425725	0.490663	-0.796528	46.6028	58.0756	41.8048	67.4024	76.0301	60.031	54.3633	58.2658	58.4162
EEF1A1P22	19.4542	1.67332	0.818124	0.00845235	0.0144501	2.63345	6.94073	52.3588	15.9255	24.1444	15.0059	43.2998	6.15461	6.13348	5.12445
EEF1A1P3	99.4011	0.916373	0.330986	0.0033483	0.00613489	2.93381	106.098	188.531	123.425	88.5273	113.045	63.9701	74.8728	60.3068	75.8337
EEF1A1P30	13.1873	0.345208	0.493404	0.425495	0.490424	0.796925	14.8652	17.0858	13.9307	11.07	20.0081	7.865	13.3556	8.18885	12.317
EEF1A1P35	16.7884	0.441502	0.539718	0.337162	0.401896	0.959787	18.8401	17.1407	6.96762	20.1196	19.0075	40.3515	9.23048	12.2653	7.17315
EEF1A1P4	13.9617	0.716023	0.669888	0.172663	0.222513	1.3637	5.95031	33.3538	16.9226	17.1002	5.00196	19.6886	7.17645	10.2176	10.2435
EEF1A1P5	711.119	-3.04901	0.358154	1.83264e-18	2.87373e-17	-8.76714	136.841	245.703	131.39	444.639	307.121	670.248	1606.03	1507.55	1350.54
EEF1A1P6	83.1014	-2.07519	0.504688	7.06568e-06	1.88933e-05	-4.4917	31.73	31.4206	24.884	66.3958	34.0135	144.669	157.954	147.192	109.654
EEF1A1P9	26.5241	0.648565	0.457189	0.112777	0.152232	1.58583	26.772	20.9462	16.9211	34.2041	37.0146	64.9525	13.3341	9.19969	15.3724
EEF1A2	4675.04	-3.55718	0.576314	5.47816e-11	3.03501e-10	-6.55732	388.773	1886.43	471.628	1340.84	561.172	1277.11	12384.2	12200.9	11564.3
EEF1AKMT1	77.9921	-2.24029	0.302083	2.19058e-14	1.96517e-13	-7.63892	34.5458	32.5787	23.3152	67.8668	55.5877	43.7333	131.328	156.642	156.331
EEF1AKMT2	2064.86	1.31567	0.210733	1.79363e-10	9.20586e-10	6.37804	3014.97	2621.44	3312.3	1907.89	1669.53	2536.51	1255.29	1129.53	1136.3
EEF1AKMT3	184.827	-0.0869748	0.284795	0.748439	0.790347	-0.320698	146.958	229.346	215.657	174.094	97.3801	167.983	224.648	204.132	203.248
EEF1AKMT4	213.121	-3.02697	0.24414	3.39991e-36	3.53927e-34	-12.5624	50.3237	68.6205	43.6728	147.331	109.041	140.448	445.247	463.549	449.853
EEF1B2	6103.53	-3.02421	0.175299	1.19113e-67	1.78908e-64	-17.379	1805.34	1538.67	1660.88	3446.36	2788.79	2465.97	14058.5	13668.9	13498.3
EEF1B2P3	25.1827	-2.05713	0.414721	1.47979e-07	5.02291e-07	-5.25506	13.6836	10.6024	8.88197	15.2115	10.9986	18.2182	50.2322	50.8316	47.9838
EEF1D	4781.86	-2.0998	0.383038	7.56557e-09	3.08431e-08	-5.77786	1353.12	3459.87	1327.15	3335.02	2400.91	3048.11	8898.27	9293.41	9920.89
EEF1DP2	15.3174	0.456631	0.625179	0.363325	0.428102	0.909048	10.8209	48.3714	13.8712	5.05486	3.0009	10.6693	13.6419	10.4247	22.0011
EEF1DP3	5.4143	-0.299859	0.705461	0.560423	0.619914	-0.582214	1.96366	10.8446	2.969	1.01205	3.00063	5.79933	5.27559	7.3317	10.5321
EEF1DP4	2.24119	0.849725	1.11832	0.145621	0.19118	1.45517	1.97755	11.0537	0.995483	1.01457	1.00449	0.975707	1.0508	0	2.09836
EEF1DP7	9.08794	0.357726	0.580497	0.458282	0.522459	0.741679	4.81889	17.5116	8.78642	11.0967	9.93709	7.50644	6.68499	6.58675	8.86267
EEF1E1	587.793	-2.23961	0.282795	3.99612e-16	4.56935e-15	-8.13868	309.783	151.946	269.974	339.583	321.787	320.11	1059.63	1145.16	1372.17
EEF1G	25511.9	-2.40573	0.263886	1.1787e-20	2.48852e-19	-9.31861	7868.59	12697.7	7399.38	17819	13009	18085.8	53386.5	51294.9	48046.6
EEF2	52961.7	-3.63983	0.422719	7.47932e-19	1.24034e-17	-8.86752	6268.46	15976	6472.56	21484.5	12367.7	28066.3	136134	128524	121362
EEF2K	1952.69	-0.468489	0.361712	0.163281	0.21176	-1.39412	1237.36	2610.11	1525.91	1507.49	856.083	2085.7	2714.96	2619.17	2417.44
EEF2KMT	331.391	-2.7287	0.346266	3.78017e-16	4.33658e-15	-8.1454	80.5501	142.624	69.9313	236.738	145.316	279.574	660.565	709.866	657.358
EEFSEC	335.28	-2.56211	0.666688	1.36579e-05	3.5067e-05	-4.34929	31.4861	259.388	50.6958	117.968	55.3865	91.1051	788.367	802.144	820.978
EEIG1	624.5	-2.17594	0.469905	5.70962e-07	1.78557e-06	-5.00079	142.338	506.617	156.893	318.936	199.511	272.124	1305.97	1353.45	1364.65
EEIG2	1066.24	0.372529	0.332834	0.237776	0.29561	1.18056	1379.54	956.74	1434.63	753.995	672.085	1563.67	1016.49	908.257	910.759
EEPD1	166.833	-1.44066	0.380304	4.95433e-05	0.00011785	-4.05777	62.8644	155.975	67.9212	116.185	106.016	156.354	316.066	267.517	252.597
EFCAB10	43.2933	0.390224	0.409923	0.298741	0.361549	1.03914	64.321	33.3587	76.148	34.2987	19.0669	35.2986	38.3606	56.0293	32.7583
EFCAB10-AS1	88.1647	0.97562	0.320727	0.0013257	0.00258766	3.21036	128.473	80.0359	114.745	115.344	74.019	124.03	59.7357	45.4857	51.6146
EFCAB11	315.882	-1.08508	0.24777	5.9526e-06	1.60764e-05	-4.52807	165.72	146.373	245.872	405.349	318.373	347.054	379.727	438.631	395.836
EFCAB12	6.01782	-0.475694	0.633011	0.34325	0.407996	-0.947763	3.97983	6.79461	5.98356	5.01833	4.00119	0.990443	7.10764	8.10642	12.1783
EFCAB13-DT	502.211	0.706983	0.244789	0.00288446	0.00533741	2.97979	534.809	842.358	516.97	559.212	496.701	435.991	397.363	361.07	375.426
EFCAB14	2371.08	-0.204615	0.215962	0.329952	0.394307	-0.974211	2148.95	2809.66	2451.19	1818.19	1344.64	2166.91	2810.83	2928.75	2860.61
EFCAB14P1	3.66481	0.346904	0.805423	0.509585	0.572222	0.659483	0.952226	11.3746	4.8252	1.99221	0	3.70453	2.27295	3.35178	4.5098
EFCAB2	21.1389	-0.273452	0.538829	0.544533	0.605171	-0.605973	8.65541	25.9466	14.0678	33.0923	30.7748	14.5045	30.6433	21.5654	11.0002
EFCAB3P1	13.2056	-0.622908	0.970076	0.245455	0.304222	-1.16146	6.60092	9.62232	0	11.8281	0	42.1873	29.5541	11.1694	7.88806
EFCAB6	24.2425	0.254338	0.438626	0.520671	0.583089	0.642311	22.1387	41.3006	35.6632	8.05262	15.323	14.6909	17.4265	28.3403	35.2468
EFCAB6-DT	12.2682	-0.22695	0.489734	0.596565	0.653782	-0.529347	7.81414	6.5955	9.8008	19.4863	17.7204	19.443	10.0642	7.42133	12.0679
EFCAB7	170.508	-0.566031	0.187578	0.00210037	0.00398077	-3.07566	131.348	107.807	134.638	210.754	193.057	197.136	181.697	194.502	183.635
EFCAB8	12.6945	1.53446	0.768593	0.0107596	0.0180871	2.55041	27.3473	42.6454	10.2324	6.31622	3.15303	3.92255	10.3209	7.93142	2.38117
EFCC1	41.3211	-3.55217	0.500173	1.6823e-13	1.3304e-12	-7.37189	4.28907	15.1877	4.29676	11.4221	15.1945	12.2622	112.444	114.151	82.6419
EFEMP2	10.8508	-1.19575	0.681256	0.0295136	0.0452968	-2.17656	5.59332	13.6018	1.25106	4.70684	6.5648	4.95311	20.9815	16.1758	23.829
EFHC1	187.251	-0.486478	0.209103	0.017192	0.0276699	-2.38258	137.94	153.353	137.501	213.563	207.808	225.605	230.935	216.853	161.702
EFHD1	5.32298	-1.32665	0.994879	0.0459838	0.0679323	-1.99554	1.10891	5.34915	1.11266	3.3694	0	5.45424	11.7155	9.88962	9.90728
EFHD2	1018.4	-2.38063	0.431886	5.1316e-09	2.15255e-08	-5.84285	198.128	686.934	308.266	454.449	291.079	491.874	2185.83	2235.57	2313.51
EFL1	627.332	-1.12712	0.236891	8.66439e-07	2.6428e-06	-4.91977	344.42	582.367	371.153	517.146	454.081	457.597	987.861	987.397	943.969
EFNA1	172.762	-2.3935	0.469057	4.73987e-08	1.72678e-07	-5.4608	41.2286	72.798	46.993	151.606	63.3092	250.41	312.977	322.232	293.303
EFNA2	132.373	-3.04831	0.518517	4.21655e-10	2.04771e-09	-6.24579	11.9475	67.2335	29.9288	29.0927	20.0054	35.7008	378.995	322.687	295.769
EFNA3	210.719	-2.82991	0.459391	8.31139e-11	4.48823e-10	-6.49485	34.787	96.4859	47.8406	102.448	62.0209	170.021	522.517	439.944	420.403
EFNA4	151.598	-1.75427	0.273169	3.49253e-11	1.98668e-10	-6.62415	63.3151	107.78	66.4051	105.588	81.5007	108.465	290.106	275.275	265.944
EFNA5	44.6554	1.14015	0.411198	0.0024946	0.00466612	3.024	58.8202	99.6773	83.3245	28.1433	16.321	15.3577	36.4693	42.8193	20.966
EFNB1	320.348	-2.82308	0.447031	3.15202e-11	1.80356e-10	-6.63929	52.8351	167.857	64.8908	128.293	97.02	188.874	724.822	784.402	674.135
EFNB2	1004.28	-2.18608	0.195904	8.31156e-30	4.49294e-28	-11.34	394.211	473.295	407.562	677.002	480.068	683.381	1950.85	1989.48	1982.64
EFNB3	4.88601	0.476967	0.742535	0.373325	0.438394	0.890262	3.98719	1.96219	4.99135	10.0236	9.0019	7.9512	3.02934	1.00847	2.01891
EFR3A	4454.89	-0.28524	0.214521	0.172456	0.222275	-1.36435	4197.5	4363.42	4695.87	3326.98	2679.34	4524.91	5315.43	5427.03	5563.51
EFR3B	95.4389	-1.63754	0.358368	1.3656e-06	4.04847e-06	-4.82996	34.7223	75.3978	38.5228	82.6007	51.5645	83.489	167.48	161.712	163.46
EFTUD2	2707.63	-2.25644	0.377742	3.59735e-10	1.76329e-09	-6.27057	718.764	1602.7	738.494	1951.68	1284.93	2491.86	4688.69	5172.71	5718.87
EGF	9.27722	-0.651367	0.563943	0.167992	0.217147	-1.37868	7.67083	6.53779	6.10114	8.53631	9.59535	8.23081	7.46943	16.5318	12.8215
EGFL7	536.266	-2.87122	0.445256	1.29632e-11	7.83979e-11	-6.76905	107.988	287.146	76.606	212.384	173.071	244.665	1276.04	1264.06	1184.44
EGFL8	66.3172	-0.755968	0.404506	0.0408039	0.0609609	-2.04552	41.4439	74.6366	29.111	48.1005	50.8031	89.2449	85.9362	97.8537	79.7251
EGFR	2862.36	-2.23645	0.240014	1.96462e-21	4.61588e-20	-9.50688	953.628	1444.56	973.184	2125.51	1633.35	2331.85	5270.82	5914.21	5114.16
EGLN1	1732.42	-0.705887	0.302411	0.013979	0.0229165	-2.4578	1349.86	1989.16	1349.31	925.589	660.106	1376.87	2918.57	2700.51	2321.82
EGLN1P1	11.6481	-0.252584	0.588827	0.598163	0.655182	-0.527043	5.88666	16.2069	12.8601	6.07466	3.0005	15.4446	19.0313	9.4432	16.8851
EGLN2	641.397	-2.17959	0.49204	1.50893e-06	4.43711e-06	-4.81005	145.552	502.274	136.831	365.658	243.677	423.914	1227.58	1276.18	1450.91
EGLN3	82.4995	-2.18832	0.408711	1.50208e-08	5.8557e-08	-5.66133	30.5709	39.6633	28.9567	45.7167	38.5737	70.6261	235.793	146.418	106.177
EGR1	991.929	-2.41983	0.286294	4.33548e-18	6.44741e-17	-8.66962	286.056	467.74	376.33	636.537	352.076	545.56	2308.97	1961.93	1992.16
EGR2	14.5675	-1.91831	0.545986	9.39921e-05	0.000215207	-3.9056	6.79625	9.473	4.91324	6.05966	7.52101	6.53579	37.9963	24.6627	27.1499
EGR3	36.7283	-2.21493	0.426944	3.52425e-08	1.30956e-07	-5.51317	7.7787	23.591	16.4386	13.8825	12.1291	18.1135	76.0364	82.748	79.837
EGR4	12.1762	-2.89446	0.662066	1.9171e-06	5.56038e-06	-4.76197	2.05735	4.0182	4.12383	2.07461	3.10191	4.75914	26.2747	35.9406	27.2355
EHBP1	2570.45	-1.20189	0.204189	1.79154e-09	7.96459e-09	-6.01566	1516.64	1994.25	1481.1	2160.29	2478.7	1787.14	4089.55	4014.03	3612.39
EHBP1L1	1438.64	-2.34352	0.462008	5.32508e-08	1.9263e-07	-5.4401	299.422	1034.97	336.651	827.182	500.068	606.757	2979.45	3043.46	3319.8
EHD1	713.577	-3.30729	0.585869	1.46067e-09	6.56722e-09	-6.04865	76.6078	300.858	75.7045	357.932	128.858	430.175	1677.59	1724.27	1650.19
EHD2	1196.66	-2.89363	0.526572	4.08048e-09	1.73097e-08	-5.8809	159.92	680.469	211.607	384.486	198.805	450.423	2830.09	2899.89	2954.24
EHD4	1206.34	-1.96407	0.306108	2.88437e-11	1.66035e-10	-6.65236	443.316	753.988	424.648	906.038	618.069	1101.74	2189.27	2179.87	2240.16
EHF	16.1975	-1.06679	0.725145	0.0504796	0.073899	-1.95588	4.2424	12.712	7.27889	35.8019	11.5378	10.7362	13.433	13.4466	36.5886
EHHADH	359.235	-1.40561	0.285911	3.1431e-07	1.01838e-06	-5.11466	183.927	195.532	192.09	362.801	233.875	488.962	498.61	587.746	489.573
EHMT1	1546.13	-0.977454	0.365928	0.00408346	0.00738895	-2.87164	769.875	1981.05	814.574	1074.34	1022.05	775.883	2528.89	2427.97	2520.55
EHMT2	1575.98	-2.62827	0.579469	6.59995e-07	2.04436e-06	-4.97278	190.32	1062.32	287.841	704.242	339.806	709.217	3471.6	3506.83	3911.61
EI24	3397.38	-1.54554	0.322745	5.01198e-07	1.57819e-06	-5.02585	1455.32	1980.96	1634.48	3489.43	1871.34	4568.5	4901.54	5082.41	5592.41
EID1	1554.69	-2.69047	0.264842	3.91251e-25	1.31636e-23	-10.3564	509.107	441.628	469.733	936.45	749.245	1450.4	3128.8	2974.49	3332.38
EID2	219.375	-2.52633	0.272674	2.59234e-21	5.99031e-20	-9.47799	85.3176	58.2441	86.6211	147.832	89.0344	138.895	454.725	476.742	436.963
EID2B	74.6275	-0.0296291	0.451343	0.940867	0.952784	-0.0741802	62.6283	98.5203	58.8102	73.3113	27.0089	125.583	83.4749	68.0419	74.2686
EID3	481.465	0.5054	0.340079	0.114888	0.154833	1.5766	333.361	771.837	412.215	558.111	482.185	744.822	281.577	358.25	390.825
EIF1	6571.02	-3.71672	0.21545	9.63048e-68	1.55777e-64	-17.3911	1213.67	1233.13	1157.85	3139.81	1862.79	2390.39	15925.5	16227.2	15988.9
EIF1AD	1016.34	-0.039189	0.399172	0.907214	0.925467	-0.116554	640.429	2282.03	904.861	495.138	349.608	516.35	1301.62	1338.33	1318.67
EIF1AX	3886.04	-0.705939	0.286436	0.00993977	0.0168008	-2.57792	3127.61	4328.96	3296.42	1837.73	1390.59	2872.45	5640.36	6049.67	6430.6
EIF1B	320.436	-2.18029	0.264167	2.78154e-17	3.77113e-16	-8.45539	158.9	92.8393	140.962	268.388	187.072	201.975	586.357	663.919	583.515
EIF1B-AS1	171.678	-0.233659	0.281969	0.385829	0.450809	-0.867206	125.804	215.586	109.178	193.385	194.74	174.717	159.858	177.546	194.292
EIF2A	2056.11	-1.71599	0.24732	1.04543e-12	7.44946e-12	-7.12439	1030.61	733.765	1096.53	1888.56	1556.51	2519.35	3277.58	3196.88	3205.22
EIF2AK1	2793.1	-2.25595	0.255495	1.76766e-19	3.21821e-18	-9.0268	822.122	1356.36	1087.66	2215.74	1450.23	2137.66	5530.27	5215.3	5322.61
EIF2AK2	5005.3	0.054513	0.387234	0.872775	0.89718	0.160135	3526.09	3661.16	4004.41	7342.72	3198.75	12629.4	3359.79	3910.37	3414.97
EIF2AK3	508.179	-1.3387	0.193048	1.60924e-12	1.11423e-11	-7.06473	304.917	273.749	265.363	490.743	439.843	625.1	763.751	703.803	706.339
EIF2AK3-DT	46.5467	-1.57924	0.367239	4.84119e-06	1.32346e-05	-4.57155	20.1166	37.0064	22.4792	28.3863	28.6233	29.7487	107.059	80.6207	64.8795
EIF2AK4	1709.78	-1.55918	0.265515	1.33405e-09	6.03668e-09	-6.06324	722.046	1245.45	776.631	1465.86	1140.6	1670.46	2882.57	2766.08	2718.33
EIF2B1	703.484	-2.22033	0.430874	4.13966e-08	1.52313e-07	-5.48479	153.758	391.985	212.641	606.271	307.944	828.788	1186	1312.21	1331.77
EIF2B2	491.443	-2.59716	0.245787	5.81041e-27	2.36785e-25	-10.7518	126.703	184.399	148.812	414.717	280.045	414.142	892.337	906.583	1055.25
EIF2B3	368.776	-1.29154	0.203925	9.97542e-11	5.31315e-10	-6.46732	205.921	221.28	176.91	354.891	377.515	472.892	454.577	500.16	554.837
EIF2B4	481.125	-2.1628	0.499371	2.35883e-06	6.74484e-06	-4.71997	97.7553	380.199	125.43	307.515	148.564	249.801	1001.1	958.544	1061.22
EIF2B5	990.268	-1.45766	0.267068	1.63599e-08	6.34246e-08	-5.64666	500.703	659.777	390.373	949.882	767.587	1231.25	1434.99	1394.75	1583.11
EIF2B5-DT	40.8416	-0.0340498	0.368175	0.919063	0.935298	-0.101614	30.3821	35.027	68.0147	38.5219	32.3883	27.0757	47.0314	46.5223	42.6111
EIF2D	737.983	-2.12659	0.333877	2.81361e-11	1.62406e-10	-6.65601	248.503	472.402	211.253	481.603	360.753	565.81	1449.7	1428.28	1423.55
EIF2S1	3199.96	-0.400237	0.184961	0.0257717	0.0400744	-2.22964	3224.41	2607.92	3499.66	2332.16	2021.09	2648.16	3886.51	4160.75	4419.01
EIF2S2	2738.02	-1.11722	0.26224	9.8124e-06	2.56636e-05	-4.42127	1454.97	2425.9	1466.71	2840.54	2023.52	2434.77	3641.27	3962.71	4391.79
EIF2S2P2	6.1418	-0.283116	0.654931	0.574808	0.633195	-0.560985	3.94748	4.63972	4.96318	11.0994	10.0038	1.95113	5.19955	7.24064	6.23128
EIF2S2P4	10.3301	-0.843177	0.694128	0.116226	0.156456	-1.57081	7.89524	7.42499	5.95596	14.1262	1.00038	7.80504	11.4378	14.48	22.8457
EIF2S3	11686.5	0.61771	0.232343	0.00629115	0.0110168	2.73221	16787.2	17474.5	22791.5	4311.39	2813.56	4508.42	12453.6	12246.2	11792.2
EIF2S3B	22.9733	0.588617	0.444271	0.141366	0.186198	1.47072	28.8844	34.1815	54.8813	8.02334	2.0005	5.95455	26.3163	19.2001	27.3175
EIF3A	12175.5	-1.5379	0.345022	2.40342e-06	6.86299e-06	-4.71616	4661.1	10711.4	4961.06	11055.2	7881.85	7926.52	20818.7	20334.4	21229.4
EIF3B	6543.09	-2.44723	0.338761	7.67956e-14	6.35771e-13	-7.4757	1809.16	3478.78	1620.35	4287.11	3022.44	5084.75	12406.8	12682	14496.5
EIF3C	5843.51	-3.05174	0.396264	1.40892e-15	1.48431e-14	-7.98468	807.43	2650.34	1362.73	2049.45	1427.48	1884.68	13780.4	14175.6	14453.5
EIF3CL	833.502	0.163176	0.745405			0.30395	216.317	3267.9	265.353	461.139	116.518	182.019	1084.63	990.516	917.124
EIF3D	3439.9	-2.58173	0.351896	2.80181e-14	2.4786e-13	-7.60716	897.606	1592.58	797.492	2408.95	1473.3	3075.69	7351.45	6763.32	6598.67
EIF3E	12049	-1.16079	0.214214	3.21939e-08	1.20201e-07	-5.52907	9879.88	6100.74	8977.15	8674.28	9646.86	8281.9	19910.4	18498	18471.6
EIF3F	3105.25	-3.8339	0.353592	1.73592e-28	8.25856e-27	-11.0709	402.703	755.885	372.904	1299.36	788.531	1614.59	7714.66	7393.12	7605.47
EIF3FP3	60.4936	-3.73707	0.517306	5.23411e-14	4.4416e-13	-7.52594	2.96553	16.8526	8.94259	30.2401	22.0092	43.0568	163.515	151.422	105.438
EIF3G	1670.05	-2.75857	0.391445	2.17403e-13	1.69066e-12	-7.33763	312.443	861.508	387.564	908.077	537.224	785.147	3563.88	3821.44	3853.19
EIF3H	5999.95	-1.93968	0.236249	4.13977e-17	5.47148e-16	-8.40887	2361.22	3222.78	2689.58	4786.77	3160.54	5125.46	11321.4	11080.3	10251.5
EIF3I	4237.2	-2.60903	0.465201	2.51184e-09	1.09583e-08	-5.96068	819.668	2144.53	852.344	3476.06	1419.05	3852	8023.78	8489.99	9057.34
EIF3J	1184.62	-0.802242	0.22788	0.000288525	0.000618398	-3.62539	670.479	1180.16	872.921	1083.98	966.041	1040.3	1565.72	1627.3	1654.63
EIF3J-DT	142.376	-1.15224	0.246876	1.45466e-06	4.28951e-06	-4.81737	75.5165	107.755	76.2824	154.886	135.552	136.966	233.368	187.72	173.336
EIF3K	1920.81	-3.38232	0.407999	1.16301e-17	1.65241e-16	-8.55654	241.242	642.76	294.944	1198.87	652.799	1296.42	4098.9	4248.95	4612.41
EIF3KP1	10.3564	-0.417115	0.576773	0.382165	0.446925	-0.873914	3.90483	12.2955	7.88881	8.11563	17.9934	6.6977	10.7259	12.7471	12.8392
EIF3L	7013.22	-2.87633	0.307023	7.53487e-22	1.87729e-20	-9.6061	1898.78	1493.46	1813.67	5825.3	3651.61	8497.31	14228.9	13335.7	12374.3
EIF3M	3835.95	-1.49309	0.244692	3.59144e-10	1.7608e-09	-6.27082	2011.49	1727.02	1775.19	4213.67	3093.64	5740.79	5223.31	5284.97	5453.48
EIF4A1	16163	-2.54574	0.292704	4.71157e-19	8.04832e-18	-8.91885	4782.95	5438.15	4343.91	13800.7	9053.62	19889.8	27194.9	29323.5	31639.8
EIF4A1P10	34.3359	-2.09022	0.54075	1.97902e-05	4.97308e-05	-4.26725	14.8512	14.1648	5.96711	40.2794	15.0062	49.0708	49.4484	57.4576	62.7775
EIF4A1P2	6.14477	-1.76117	0.990356	0.0149964	0.0244416	-2.43247	1.97824	2.83074	0	9.05347	3.99761	11.766	5.14505	9.22397	11.3078
EIF4A2	6192.97	-1.86044	0.203254	1.48079e-20	3.07082e-19	-9.29437	3207.07	2609.28	3011.15	4469.8	3900.08	5883.05	11529.6	10698.4	10428.3
EIF4A2P2	20.0904	1.28103	0.476591	0.00283035	0.00524237	2.98559	25.6954	33.6636	21.8568	16.1304	30.0125	23.4756	10.356	8.24537	11.378
EIF4A3	4136.18	-2.30095	0.36184	2.96001e-11	1.70118e-10	-6.64855	1202.74	1938.26	1124.39	3458.57	2068.91	5167.33	6946.02	7262.35	8057.07
EIF4B	22480	-1.51985	0.245787	2.42659e-10	1.22115e-09	-6.33158	11407.1	15834.5	12109.1	16346.1	11584	19744	40223.3	37870.4	37201.6
EIF4BP3	10.8134	-1.19022	0.73288	0.0368543	0.0555217	-2.08737	5.96078	10.615	0	12.0447	9.99751	8.89338	16.2812	17.257	16.2714
EIF4BP6	38.9147	-1.71447	0.509242	0.000182298	0.000400477	-3.74236	11.9275	28.9529	16.944	34.1484	11.0037	32.6229	63.1421	87.3696	64.1213
EIF4BP7	26.0376	-0.853073	0.561536	0.0720265	0.102074	-1.79895	9.93898	28.9432	11.96	21.0925	15.0051	40.527	51.9485	25.402	29.5211
EIF4E	4467.48	1.0257	0.187061	2.49065e-08	9.40953e-08	5.57392	7261.45	7605.56	8641.19	1880.4	1426.77	2015.06	3578.23	3691.79	4106.89
EIF4E2	1224.89	-2.34703	0.197045	1.65526e-33	1.30363e-31	-12.0631	434.33	539.019	421.849	947.839	671.401	793.753	2342.03	2344.54	2529.25
EIF4E3	342.655	0.153209	0.265741	0.552399	0.612231	0.594169	453.52	392.428	603.834	141.598	90.3791	107.314	497.314	451.647	345.865
EIF4EBP1	1106.68	-3.84704	0.321724	4.90242e-34	4.12353e-32	-12.1628	123.891	279.519	163.435	370.115	241.068	335.316	2693.11	2885.72	2867.98
EIF4EBP2	4837.94	0.694615	0.247691	0.00378301	0.00687666	2.89571	7152.63	6115.68	9063.64	2652.58	1874.18	3203.96	4587.28	4526.65	4364.82
EIF4EBP3	44.1756	-2.31179	0.356369	1.5918e-11	9.5092e-11	-6.73927	12.7159	22.1728	17.7728	29.4014	18.9995	19.2029	98.108	91.9564	87.251
EIF4ENIF1	452.937	-2.11866	0.426474	1.17961e-07	4.06905e-07	-5.29663	100.161	342.024	142.301	287.257	190.954	260.58	893.977	957.975	901.204
EIF4EP2	25.9822	0.972057	0.389913	0.00703251	0.0122063	2.6953	40.0194	43.8873	53.2458	11.1591	5.99768	14.3492	19.3133	21.2515	24.6167
EIF4G1	11568.3	-2.35955	0.472958	7.55929e-08	2.67965e-07	-5.37734	2090.01	8236.76	2925.92	5969.98	3639.66	5539.94	23521.3	24339	27851.9
EIF4G2	16984	-1.69783	0.211316	2.54319e-16	2.99431e-15	-8.19322	8203.59	7331.63	8014.53	16186.9	13545.1	21506.3	23828.5	25848.9	28390.1
EIF4G3	1972.73	-0.988143	0.232867	1.23959e-05	3.19907e-05	-4.37051	1123.91	1868.3	1326.57	1721.56	1625.33	1305.73	2978.71	2894.23	2910.27
EIF4H	8811.2	-2.30397	0.242676	3.64388e-22	9.35575e-21	-9.68065	3241.33	3715.56	3075.33	6733.74	4196.96	7494.78	16766.7	16762.6	17313.9
EIF4HP1	9.90322	-1.96273	0.688075	0.000887938	0.0017774	-3.32382	1.95573	6.19908	2.96153	10.1395	5.99966	7.67708	12.808	21.1552	20.2332
EIF4HP2	5.90042	-1.81126	1.02186	0.0138394	0.0227178	-2.4614	2.90797	0.851253	0.981174	4.05331	3.98919	14.1884	6.57146	8.65075	10.9103
EIF5	3634.94	-1.1078	0.198644	1.30479e-08	5.12746e-08	-5.68544	2460.14	2172.09	2429.17	3152.46	2759.81	4250.09	5167.75	5158.73	5164.24
EIF5-DT	12.316	1.99254	0.645796	0.000418164	0.000875289	3.52835	26.4113	14.1941	25.6725	10.1382	10.9998	9.60232	4.26495	2.11368	7.44728
EIF5A	12894.1	-3.38069	0.253039	9.07618e-42	1.64529e-39	-13.54	2706.33	3004.23	2695.71	7363.86	3926.61	6528.55	28034.1	29663.5	32123.7
EIF5A2	630.034	0.886539	0.240328	0.000143064	0.000319358	3.80281	1136	905.938	1180.98	246.722	211.685	284.748	725.033	494.33	484.876
EIF5A2P1	4.79967	2.7971	1.18864	0.0037163	0.00676298	2.90129	7.73383	11.5389	6.85794	6.067	3.99477	4.7012	1.15637	0	1.14701
EIF5AL1	473.825	-2.51236	0.309952	7.36524e-17	9.36374e-16	-8.34102	171.554	92.5534	202.716	394.755	267.047	363.194	896.047	909.201	967.357
EIF5AP3	6.63398	0.0668552	0.642412	0.896329	0.916153	0.1303	4.77638	13.0377	3.87248	5.99543	8.88129	2.78726	7.98669	8.97317	3.39547
EIF5B	2757.49	-1.36476	0.318583	6.72316e-06	1.80555e-05	-4.50227	1202.92	2209.98	1494.61	2988.83	2103.26	1535.91	4021.11	4318.67	4942.09
EIF6	1991.24	-2.68207	0.414466	1.10203e-11	6.71307e-11	-6.7925	451.572	967.287	373.626	1595.89	741.6	1448.87	3813.58	4182.87	4345.86
EIPR1	512.389	-2.39606	0.295693	8.13035e-17	1.02991e-15	-8.32933	168.669	252.961	127.888	379.88	271.692	404.998	1055.36	901.551	1048.5
EIPR1-IT1	13.3982	-0.552901	0.578685	0.249446	0.3087	-1.1517	9.79321	10.706	3.95247	16.2134	29.0016	9.62172	15.9418	15.8085	9.5453
ELAC1	185.975	-1.42266	0.235039	4.88182e-10	2.35285e-09	-6.22286	89.4292	132.662	119.403	138.293	112.588	145.977	280.481	316.532	338.405
ELAC2	2189.72	-2.3862	0.430157	3.94561e-09	1.67613e-08	-5.88646	469.754	1270.24	555.852	1388.93	943.209	2048.75	3954.51	3893.49	5182.76
ELAPOR1	21.3199	-0.499506	0.553591	0.283152	0.344867	-1.07327	6.79452	20.2381	13.598	35.0305	11.6656	39.7444	27.7245	22.4415	14.6421
ELAPOR2	829.694	-1.722	0.151082	1.12073e-30	6.58289e-29	-11.5141	407.903	489.911	427.172	598.576	566.316	562.78	1597.26	1448.83	1368.5
ELAVL1	4226.59	-0.331136	0.271096	0.200325	0.253915	-1.28063	3679.02	5849.05	4625.98	2028.77	1307.16	2404.41	5724.04	5909.53	6511.39
ELF1	706.275	-0.780264	0.167563	2.26761e-06	6.50523e-06	-4.72798	498.055	548.509	599.203	685.897	532.082	634.351	981.223	910.229	966.928
ELF2	664.363	-1.02943	0.162515	1.31933e-10	6.90809e-10	-6.42493	455.244	414.26	484.415	555.944	580.286	690.865	965.209	953.319	879.726
ELF2P1	5.39849	-1.33218	0.875359	0.0377956	0.0568502	-2.07706	1.97591	0.933439	2.9799	8.06689	8.00331	4.88779	10.3659	4.12607	7.24724
ELF3	2219.82	-3.39292	0.388332	2.77365e-19	4.90945e-18	-8.97735	351.512	780.611	317.323	961.811	580.696	1020.09	6198.65	5002.43	4765.24
ELF3-AS1	139.258	-1.40483	0.333619	8.75286e-06	2.30575e-05	-4.44589	65.3922	118.425	60.5786	128.36	77.8026	121.913	210.327	249.43	221.094
ELF4	562.815	-2.10963	0.31312	2.99875e-12	1.98795e-11	-6.97778	185.286	336.838	189.712	407.366	268.93	466.571	1077.31	1030.18	1103.15
ELF5	5.60434	-1.56302	0.814103	0.0137	0.02251	-2.46504	3.0625	1.99371	2.95899	2.92996	4.04891	2.90368	6.94436	10.2754	15.3216
ELFN1	107.029	-3.69975	0.454858	3.81692e-17	5.06386e-16	-8.41839	13.5367	35.3247	9.68043	35.9343	19.3908	34.7279	263.893	270.156	280.618
ELFN1-AS1	81.5419	-1.72909	0.526207	0.000234622	0.000507994	-3.67849	22.1537	78.1605	17.5025	68.2446	44.5474	56.9388	160.672	138.018	147.64
ELFN2	1765.35	-2.93768	0.57104	2.72407e-08	1.02508e-07	-5.55831	190.777	1019.81	276.827	686.597	310.027	517.841	4635.48	4402.58	3848.23
ELFN2.1	23.7901	-1.38976	0.644087	0.00922413	0.0156613	-2.60363	3.97784	30.972	8.97284	11.0442	11.0035	6.92657	48.8109	48.7013	43.702
ELK1	902.469	-0.729131	0.257679	0.00330054	0.00605407	-2.93827	660.358	967.327	998.812	441.277	271.383	307.387	1470.6	1365.3	1639.77
ELK3	1222.19	-1.96236	0.149121	3.25129e-40	5.25274e-38	-13.2746	625.766	549.402	588.554	692.426	765.239	833.193	2456.1	2328.34	2160.73
ELK4	5952.36	1.36228	0.261952	7.86948e-08	2.78163e-07	5.3701	11696.2	7580.6	13238.3	2784.56	2422.84	3595.8	4261.91	4189.31	3801.74
ELL	461.135	-1.94655	0.36158	1.4916e-08	5.81808e-08	-5.66253	157.903	368.593	168.051	249.803	159.324	201.843	1051.15	904.929	888.617
ELL2	768.378	-0.93878	0.208044	4.23499e-06	1.16654e-05	-4.5995	644.902	459.288	694.365	495.626	517.063	598.05	1206.24	1218.46	1081.41
ELL3	159.601	-1.7643	0.214459	5.03356e-17	6.56611e-16	-8.38591	82.4739	73.2237	80.7196	132.603	134.046	112.635	306.815	275.525	238.368
ELMO2	441.856	-2.47551	0.308582	1.47301e-16	1.80931e-15	-8.25867	126.961	190.763	117.192	343.399	228.257	450.143	816.791	878.083	825.117
ELMO3	418.688	-2.52785	0.53306	2.70354e-07	8.84276e-07	-5.14302	80.1448	293.916	60.1413	163.346	144.463	217.614	1035.06	933.077	840.435
ELMOD1	54.7682	-1.58489	0.328071	4.04702e-07	1.29097e-06	-5.06673	18.8108	35.409	32.9027	45.3343	35.6118	50.4947	95.3193	87.9207	91.1102
ELMOD2	1083.53	-0.155801	0.314484	0.600448	0.657146	-0.523756	1186.7	540.816	1009.32	1099.19	1110	1721.53	1091.97	1075.02	917.214
ELMOD3	121.59	-1.39068	0.413739	0.000266714	0.000573639	-3.64565	45.2504	102.978	40.7559	147.892	79.6628	138.176	157.136	181.278	201.185
ELOA	1774.71	-0.774429	0.32487	0.0114724	0.0191659	-2.52797	960.012	2276.62	1313.54	1343.06	865.126	1069.76	2686.87	2697.69	2759.75
ELOA-AS1	58.4366	-0.0427839	0.293323	0.877469	0.900948	-0.154179	57.0418	71.0732	52.7685	56.2487	37.7964	63.5878	69.1746	58.321	59.9172
ELOB	1988.26	-3.85416	0.19544	6.09134e-88	2.13481e-84	-19.8798	332.076	312.313	370.113	826.353	607.579	576.406	4788.15	4855.77	5225.55
ELOBP4	2.41597	-0.0220624	0.858852	0.957983	0.966903	-0.0526852	0	7.67081	0.906157	0.93138	1.86215	0.893285	5.41686	0	4.06305
ELOC	965.665	-1.97062	0.245764	2.48721e-16	2.93497e-15	-8.1959	500.006	367.584	523.589	725.73	468.515	504.649	1735.68	1798.44	2066.79
ELOCP19	16.799	1.28338	0.591055	0.0109672	0.0184107	2.54374	20.7977	38.0439	18.1572	13.0403	13.9673	20.4013	3.86163	8.83948	14.0826
ELOF1	623.668	-2.54533	0.448245	1.76414e-09	7.84774e-09	-6.01816	123.878	355.671	141.125	477.043	208.96	368.904	1223.08	1316.56	1397.8
ELOVL1	927.648	-3.29051	0.362329	1.06025e-20	2.26344e-19	-9.32985	169.182	253.335	164.899	719.276	294.942	723.465	1961.23	2052.9	2009.61
ELOVL3	95.9008	-2.60527	0.32063	6.52637e-17	8.38854e-16	-8.35531	34.7089	28.5831	21.8994	95.5621	57.0224	84.655	207.114	161.454	172.108
ELOVL5	2597.75	-0.519072	0.212449	0.0119435	0.0198834	-2.51381	2041.9	2101.53	2266.14	2467.45	1933.35	3236.75	3064.28	3113.49	3154.9
ELOVL6	1829.56	-1.27395	0.173107	7.84237e-14	6.47719e-13	-7.47294	1200.59	990.428	1375.58	1401.62	1314.25	1432.15	2716	2917.22	3118.17
ELOVL7	1510.69	1.62618	0.311521	5.27179e-08	1.90735e-07	5.44189	3147.44	1976.46	3320.24	726.644	616.633	1194	901.885	879.544	833.332
ELP1	1636.32	-1.57963	0.277728	3.14046e-09	1.35212e-08	-5.92408	642.402	1029.45	741.481	1538.2	1166.44	2080.55	2377.35	2589.97	2561.07
ELP2	2409.43	-1.09136	0.36269	0.00129064	0.00252484	-3.21805	1236.76	1767.49	1316.74	2165.6	1424.17	4000.31	3473.78	3352.27	2947.76
ELP3	1102.34	-1.86504	0.172944	9.50208e-28	4.18888e-26	-10.9176	491.647	663.897	534.334	682.622	600.599	708.316	2033.94	2111.4	2094.32
ELP4	750.605	-0.406804	0.292658	0.145118	0.190626	-1.45699	802.402	381.109	641.755	636.283	956.225	858.874	851.089	777.49	850.221
ELP5	777.508	-3.27696	0.350069	1.04649e-21	2.55286e-20	-9.57221	124.982	251.057	147.997	528.091	256.081	417.458	1586.47	1810.44	1875
ELP6	455.673	-1.72794	0.340195	9.56104e-08	3.35027e-07	-5.33488	183.263	267.109	182.291	455.383	235.764	562.404	683.024	728.035	803.789
EMB	554.948	-0.688124	0.20049	0.000452336	0.000943249	-3.5075	549.95	389.612	462.44	403.433	385.581	504.436	734.452	790.275	774.351
EMBP1.1	38.9241	-0.196215	0.408947	0.598895	0.655744	-0.52599	30.7189	12.6062	23.8529	70.1611	45.7985	87.5029	29.1723	23.2085	27.2956
EMC1	3236.66	-1.32629	0.425471	0.000658603	0.00134171	-3.40626	1270.58	2716.01	1332.37	2816.97	1627.63	4804.23	4788.17	4686.57	5087.4
EMC10	1753.08	-2.84244	0.476268	2.4007e-10	1.20944e-09	-6.33324	334.109	914.067	254.737	940.388	510.945	1037.97	3915.71	3782.52	4087.22
EMC2	658.37	0.221273	0.187884	0.231535	0.288979	1.19641	795.688	606.421	894.599	590.259	536.104	541.99	669.877	633.822	656.57
EMC3	77.5894	-1.94029	0.323657	4.43218e-10	2.14418e-09	-6.23799	31.6158	29.202	27.2813	88.4664	64.3598	102.249	151.21	100.276	103.644
EMC3-AS1	2.54363	4.18858	2.62045	0.00218193	0.00412272	3.06428	4.00914	2.61794	10.1499	2.09771	2.06472	1.95324	0	0	0
EMC4	865.078	-2.30978	0.223151	6.83197e-26	2.5204e-24	-10.5221	301.25	326.377	371.41	690.597	429.534	604.293	1592.21	1673.21	1796.82
EMC6	320.117	-3.20665	0.248904	5.76084e-39	7.96967e-37	-13.0575	87.4245	60.0972	73.9316	236.707	150.782	184.166	663.221	696.482	728.24
EMC7	420.973	-2.44265	0.303831	1.35565e-16	1.67391e-15	-8.26858	110.686	210.381	126.172	319.587	202.084	289.525	807.799	799.83	922.691
EMC8	966.421	-2.48199	0.272278	1.15199e-20	2.43949e-19	-9.32105	353.622	306.514	295.684	797.733	483.135	952.565	1692.87	1833.66	1982.01
EMC9	205.255	-3.17064	0.394357	9.45566e-17	1.18778e-15	-8.31143	32.7897	85.3437	37.234	83.4441	47.0263	78.816	500.09	485.059	497.492
EMD	752.603	-2.96793	0.295616	1.20177e-24	3.84638e-23	-10.2485	197.738	183.832	248.745	503.548	262.821	276.908	1667.89	1595.73	1836.21
EME1	397.836	-0.970041	0.235747	2.23113e-05	5.56341e-05	-4.24041	240.32	323.753	210.689	430.253	346.447	471.933	479.85	497.273	580.007
EME2	532.976	-0.114427	0.400678	0.7562	0.797101	-0.310475	291.592	917.251	309.767	612.638	537.055	460.763	497.118	514.903	655.701
EMG1	1301.23	-0.923663	0.257771	0.000202625	0.000442358	-3.71572	770.417	1154.71	754.167	1459.22	957.138	1377.58	1596.95	1688.12	1952.77
EMID1	86.0779	-2.35211	0.649061	3.84475e-05	9.26619e-05	-4.11662	10.3174	69.4455	15.9419	34.0072	17.8946	44.2932	228.43	193.662	160.71
EMILIN1	10.0419	-2.57205	0.834611	0.000270872	0.000582343	-3.64167	3.9885	4.92136	0	2.00332	3.99964	5.96856	15.1155	26.1724	28.2081
EMILIN2	224.768	-2.63893	0.37448	2.37589e-13	1.83948e-12	-7.32574	56.9051	105.936	46.958	118.146	108.013	203.351	433.194	486.135	464.273
EML1	340.645	-2.17334	0.252768	1.4656e-18	2.32069e-17	-8.79228	127.3	148.348	114.282	287.693	211.02	367.751	616.36	618.467	574.582
EML2	798.779	-2.52929	0.492661	3.68254e-08	1.36308e-07	-5.50544	151.734	416.305	163.572	596.209	280.493	905.12	1617.93	1624.02	1433.63
EML2-AS1	15.492	-1.94579	0.659482	0.000633589	0.00129401	-3.41681	1.20804	10.616	8.70205	8.70361	5.18836	5.91407	36.8468	41.4794	20.7698
EML3	571.056	-1.7685	0.544874	0.000254645	0.000549367	-3.65754	126.455	584.906	134.782	392.355	255.932	332.953	1250.93	1082.28	978.913
EML4	2387.55	-1.0943	0.228642	8.58131e-07	2.61936e-06	-4.92166	1524.08	1686.34	1503.51	1932.79	1669.14	2854.58	3422.5	3542.78	3352.23
EML5	391.984	-0.431222	0.169778	0.00970694	0.0164333	-2.5861	330.183	374.457	282.394	399.226	375.697	424.612	437.474	448.414	455.403
EML6	358.898	-0.716553	0.291178	0.00995637	0.016823	-2.57734	209.757	386.3	202.874	341.294	405.035	326.276	519.833	428.31	410.4
EMP1	1551.79	-2.66407	0.323187	1.84235e-17	2.56054e-16	-8.50333	418.275	651.097	378.958	1202.41	614.031	1128.57	3283.16	3412.39	2877.22
EMP2	2124.17	-1.86634	0.428748	2.83194e-06	8.00942e-06	-4.68265	607.517	710.232	639.033	3452.64	1176.81	4756.94	2735.48	2583.09	2455.78
EMP3	353.25	-3.1779	0.308847	7.10329e-26	2.6159e-24	-10.5184	91.4091	73.6973	81.3746	293.481	131.938	194.706	822.516	735.821	754.303
EMSLR	561.351	-1.42442	0.423957	0.000256201	0.000552271	-3.65598	211.515	309.174	288.69	671.784	253.4	947.422	832.521	816.796	720.859
EMSY	772.97	-0.41941	0.179467	0.017389	0.0279597	-2.37838	620.221	624.033	788.549	816.625	695.647	670.462	846.39	990.163	904.638
EMSY-DT	77.4811	-2.28029	0.342581	4.76377e-12	3.06057e-11	-6.91244	29.4538	25.2995	29.6894	78.9414	38.0079	64.755	136.123	165.501	129.558
EMX1	51.277	-3.16086	0.402885	4.14288e-16	4.72176e-15	-8.13431	6.78764	19.542	12.0472	21.4966	20.2736	27.0006	135.579	108.482	110.285
EN2	33.4198	-0.962457	0.479197	0.0232556	0.0364504	-2.26921	15.9517	39.286	31.9478	9.02003	3.0006	11.931	78.7194	64.5112	46.4101
ENAH	3385.19	-1.56991	0.13866	3.39789e-30	1.90536e-28	-11.418	1778.12	2171.94	2043.73	2071.72	2117.63	2335.72	5917.93	5924.12	6105.83
ENC1	1794.14	-1.00558	0.239181	1.49005e-05	3.80298e-05	-4.33015	1297.15	993.374	1184.94	1757.79	1370.41	2383.84	2434.45	2427.74	2297.56
ENDOD1	1897.18	-1.8174	0.247034	4.62054e-14	3.95123e-13	-7.54222	970.903	873.647	908.945	1387.21	1021.15	1927.04	3302.61	3365.1	3318
ENDOG	178.848	-3.86075	0.366496	5.8305e-27	2.37145e-25	-10.7515	17.807	45.1289	22.8634	81.6081	52.0217	85.2565	415.101	410.211	479.632
ENDOV	213.96	-2.22779	0.451857	1.31017e-07	4.48046e-07	-5.27742	44.1422	144.135	60.083	115.057	98.9946	191.863	419.523	411.148	440.69
ENEMAL	119.732	-1.05862	0.559933	0.0264606	0.0410516	-2.21938	45.6074	63.7581	18.9108	224.352	75.0298	338.482	83.1041	96.108	132.237
ENGASE	593.687	-0.594649	0.357468	0.0739662	0.104502	-1.78682	294.22	735.459	325.952	747.101	491.153	600.067	781.833	636.129	731.273
ENHO	72.2703	-3.69797	0.341832	3.79892e-28	1.73283e-26	-11.0005	12.8393	11.1823	14.8968	35.2997	28.0115	24.4247	157.705	199.24	166.834
ENKD1	39.3095	-2.11635	0.462422	8.50772e-07	2.59879e-06	-4.92335	11.8162	30.561	9.87939	20.938	12.8993	18.5877	80.0926	84.9109	84.1006
ENKUR	5.67904	-1.31377	0.974809	0.0451807	0.0668661	-2.00297	1.36673	3.58916	1.93171	4.66577	2.66917	9.13303	7.36294	16.354	4.03883
ENO1	34503.1	-3.09907	0.388577	1.56169e-16	1.90482e-15	-8.25169	6503.23	10640.4	5631.78	26249.4	14600	40406.5	71613.4	70007.6	64875.7
ENO1-AS1	9.68014	-1.99877	0.633784	0.000340916	0.000722367	-3.58204	2.94278	3.59804	4.9456	6.07523	7.00109	7.71966	20.0995	17.8454	16.894
ENO1P3	31.1313	0.460187	0.403678	0.214531	0.269822	1.2412	29.7048	53.8506	27.8478	30.2079	33.0136	28.4654	16.4788	30.7744	29.8381
ENO2	494.879	-2.27926	0.332734	1.17481e-12	8.31224e-12	-7.1083	169.199	240.511	175.802	380.599	191.841	308.431	1252.44	1007.44	727.645
ENO3	33.6753	-1.99688	0.607114	0.000179377	0.000394555	-3.74642	6.99964	31.8239	6.04616	15.2051	12.4129	18.8648	80.141	70.7032	60.8809
ENO4	3.80189	-0.494663	0.902076	0.348514	0.413365	-0.937475	3.81277	0	0.954779	2.87757	0.956874	14.0137	5.80329	2.89739	2.90058
ENOPH1	1038.61	-2.00079	0.21096	4.57702e-22	1.16098e-20	-9.65732	481.249	418.935	410.447	836.066	739.856	1093.66	1588.94	1799.36	1979.01
ENOSF1	789.807	-1.4525	0.267324	1.87674e-08	7.21199e-08	-5.623	422.025	582.687	320.834	693.525	537.749	798.501	1299.59	1213.97	1239.38
ENOX1	119.117	-1.97835	0.339432	1.16262e-09	5.30315e-09	-6.08532	32.0275	83.9802	54.6018	71.6582	60.2876	59.9288	242.393	223.459	243.717
ENOX2	265.549	-1.66615	0.183268	2.79625e-20	5.57343e-19	-9.2265	134.063	158.56	118.821	226.426	207.097	217.289	420.201	446.894	460.588
ENPEP	216.556	-0.72798	0.222499	0.000774624	0.00156442	-3.36171	180.741	133.842	116.91	262.28	237.025	289.205	248.083	245.931	234.992
ENPP1	620.389	1.10469	0.242938	2.78418e-06	7.88178e-06	4.68613	972.717	1020.87	1216.14	276.271	234.023	410.961	492.979	477.663	481.871
ENPP4	716.425	-1.08411	0.484175	0.0113915	0.0190444	-2.53045	441.046	137.214	415.517	824.317	573.087	1694.98	882.786	768.368	710.503
ENPP5	173.542	-1.36321	0.430949	0.000539895	0.00111489	-3.46014	106.128	37.7292	101.534	185.657	136.868	304.318	237.733	234.287	217.621
ENSA	2058.49	-1.5325	0.219153	8.59321e-13	6.20316e-12	-7.15134	1026.64	1337.92	970.198	1970.68	1372.3	1973.61	3365.77	3304.36	3204.98
ENSG00000093100	148.604	-1.03651	0.314141	0.00050859	0.00105345	-3.47619	108.746	100.589	46.9411	167.288	175.028	188.161	197.393	174.066	179.223
ENSG00000111780	2.97651	-0.42424	0.909164	0.405861	0.47084	-0.8312	0	1.70468	0.985765	4.07336	3.00687	10.4459	2.21016	4.36179	0
ENSG00000124593	102.012	-2.37129	0.400558	4.92403e-10	2.37265e-09	-6.22151	27.8985	67.5277	23.9529	53.1411	41.0096	42.7033	248.724	205.955	207.194
ENSG00000124835	15.4514	-0.0944118	0.504834	0.828754	0.860133	-0.2163	7.96156	7.77584	14.9608	23.0805	32.0092	19.8177	15.2199	12.1522	6.08501
ENSG00000131152	5.64757	-3.14258	1.4567	0.00262462	0.00489322	-3.00859	0	2.73567	0	0	0	0	12.3188	25.5219	10.2517
ENSG00000144785	24.6725	-0.0716249	0.817988	0.872874	0.897237	-0.160009	0	95.8145	4.94817	0	1.99568	1.94308	75.9145	23.7825	17.6541
ENSG00000145063	8.53677	-0.17954	0.645707	0.716944	0.762256	-0.362546	4.2105	15.1578	5.32006	13.8161	2.28606	5.67562	9.28235	8.27438	12.808
ENSG00000151303	141.077	-0.0424526	0.245387	0.857077	0.883462	-0.180096	103.213	156.383	126.091	161.628	162.946	161.967	162.216	119.146	116.105
ENSG00000165121	11.8479	0.389078	0.956224	0.407126	0.472178	0.828961	22.7381	0	38.6722	3.99966	17.9197	0	0	16.1999	7.10176
ENSG00000167046	9.64987	-3.36414	0.939673	4.49805e-05	0.000107569	-4.08029	0	1.93242	2.9877	3.00924	1.99861	8.89447	19.3084	19.2641	29.4539
ENSG00000167774	3.82496	-0.358725	1.11244	0.0648248	0.0926735	-1.84646	0	0	0	2.93929	0	0	0	0	31.4853
ENSG00000167807	20.9412	-0.887004	0.703166	0.100771	0.137956	-1.64113	8.94972	30.9639	3.98783	19.0769	4.00128	16.8202	36.6132	26.383	41.6748
ENSG00000170089	7.84656	-0.30527	0.864385	0.535411	0.596832	-0.619767	1.97472	17.7341	0	0	5.99812	8.7936	6.21279	23.7005	6.20528
ENSG00000173862	14.2973	-0.0884267	0.513347	0.841382	0.870398	-0.200127	9.55087	9.51199	5.02315	21.7162	35.7008	21.0082	6.26066	10.6763	9.2274
ENSG00000173867	27.8131	-0.554783	0.39167	0.123436	0.165105	-1.54051	25.9182	25.5169	23.9592	16.0371	13.0027	28.8262	48.4612	36.2996	32.2972
ENSG00000177359	9.89175	-0.561299	0.601194	0.253022	0.312716	-1.14304	3.99321	11.8783	3.99635	11.0139	16.002	7.97403	15.0779	10.045	9.04517
ENSG00000177725	51.7646	-0.0928836	0.337355	0.769514	0.808622	-0.293011	36.834	52.5839	33.9172	82.2684	77.0212	50.5656	50.6845	47.5568	34.4498
ENSG00000180015	9.7292	-2.16935	0.803616	0.00108414	0.00214437	-3.26773	1.97798	4.69357	3.97559	8.06155	1.00042	4.89719	24.8029	12.3461	25.8076
ENSG00000183171	8.43552	0.567268	0.649744	0.269471	0.330385	1.10428	7.95976	5.82431	7.97812	19.0695	13.0039	9.90463	6.09207	1.01327	5.07414
ENSG00000184441	15.2519	-1.23324	0.573102	0.0118855	0.0197963	-2.51553	7.98151	14.7939	5.99253	6.01027	12.0019	10.9515	38.2685	18.1102	23.1571
ENSG00000185641	16.475	-1.83969	0.662685	0.0010714	0.00212062	-3.27107	3.71939	3.12259	14.1028	14.4851	13.4637	9.06755	40.0924	29.7853	20.4363
ENSG00000185839	6.93971	-0.659484	0.678665	0.209347	0.264012	-1.25536	2.93403	10.635	2.96182	5.06946	4.99979	2.87968	16.0029	8.45891	8.51574
ENSG00000186076	38.9314	-3.60227	0.894686	4.29956e-06	1.18308e-05	-4.59635	5.88731	11.7117	0.989303	5.06191	3.00051	31.8609	106.753	97.5534	87.5645
ENSG00000187186	24.748	-3.6658	0.785501	1.12636e-07	3.89879e-07	-5.30506	3.51448	9.77093	1.16061	11.0154	3.85568	2.64738	82.8334	54.189	53.7452
ENSG00000187951	655.404	0.175999	0.226547	0.400219	0.465193	0.84123	624.899	621.402	619.414	658.861	1061.13	683.692	503.695	530.462	595.079
ENSG00000188897	396.985	-0.473991	0.51762	0.286208	0.348125	-1.06648	145.134	766.574	144.695	330.687	260.185	310.957	542.615	533.409	538.612
ENSG00000196656	140.862	-6.40614	0.488433	1.27213e-39	1.95257e-37	-13.172	0	6.8631	6.41674	2.82186	3.75461	7.10611	458.141	366.817	415.833
ENSG00000196826	4.98721	0.206133	1.04558	0.247684	0.306713	1.15599	0	12.8559	0	16.0618	0	15.9671	0	0	0
ENSG00000197149	20.6291	-0.99877	0.584354	0.0414513	0.0618446	-2.03899	8.86063	30.2443	7.93013	13.1363	5.00167	8.74223	42.926	36.4144	32.4059
ENSG00000197550	4.55032	0.420469	0.751819	0.42896	0.493931	0.790973	8.97175	1.96291	2.99491	4.00925	5.00104	9.94019	2.01918	2.01661	4.03708
ENSG00000197813	52.8757	0.29157	0.519074	0.517308	0.579786	0.647501	34.2588	158.405	36.5488	30.407	20.0001	20.1874	67.052	56.9812	52.0414
ENSG00000203279	66.4643	-0.384015	0.263737	0.130368	0.173241	-1.51265	71.549	50.2895	57.7772	49.3275	65.0239	65.7014	83.6199	78.8147	76.0756
ENSG00000203327	32.0249	0.952787	0.682171	0.0760256	0.107106	1.77423	69.9725	5.52851	46.6176	27.2663	47.0168	41.8469	12.5269	17.6425	19.8057
ENSG00000203334	8.44104	0.272821	0.593825	0.572194	0.630712	0.564823	7.95836	3.87897	6.98018	14.0529	17.0052	11.8816	7.11112	4.05492	3.04602
ENSG00000203392	12.7686	-1.90437	0.728402	0.00166653	0.0032065	-3.144	3.98052	3.88647	7.97883	10.0354	12.0035	1.98153	35.52	19.2442	20.2871
ENSG00000203644	100.803	0.884572	0.463956	0.0327234	0.0497677	2.13546	199.05	53.4044	165.628	82.8156	131.047	70.0517	76.2348	69.555	59.4394
ENSG00000203647	106.441	0.0713218	0.337039	0.823562	0.855848	0.222966	97.6955	52.9926	79.7498	219.825	179.444	110.67	74.3986	75.3006	67.889
ENSG00000204584	114.338	-0.733171	0.320041	0.0153973	0.0250348	-2.4229	56.7065	122.228	60.8292	124.464	119.036	129.722	135.088	147.983	132.988
ENSG00000204620	8.43104	0.439713	0.635927	0.383929	0.448813	0.870681	5.92293	8.36476	16.8783	15.1331	5.00203	4.88056	5.19501	6.20151	8.30119
ENSG00000204745	71.3516	-1.53788	0.407956	4.87229e-05	0.000115991	-4.06167	26.9277	46.254	28.9581	59.1167	47.0086	112.423	115.941	95.6732	109.862
ENSG00000204876	49.8784	-0.832297	0.336967	0.00862308	0.0147216	-2.62665	37.6247	32.8983	29.191	50.0579	49.0358	62.886	44.633	80.8669	61.7118
ENSG00000205041	129.375	-0.169192	0.45909	0.677175	0.726698	-0.416321	52.5819	244.498	85.6277	129.726	81.0312	127.085	150.53	152.09	141.201
ENSG00000205236	61.7666	-2.01872	0.644333	0.000288382	0.000618154	-3.62552	5.98284	51.1195	19.9691	20.0422	30.0058	53.7055	133.154	121.916	120.005
ENSG00000205740	24.8266	-0.667214	0.397	0.06692	0.0954353	-1.83221	23.1525	17.0307	11.4749	27.9353	32.5617	24.0995	26.9496	32.7136	27.5218
ENSG00000205959	7.18357	-0.7115	0.649973	0.167151	0.216229	-1.38142	5.49572	5.4088	8.2363	3.68433	3.67641	0	14.0092	14.8651	9.27631
ENSG00000206567	10.7909	-0.728172	0.567597	0.12729	0.169634	-1.52487	2.99277	5.9141	9.98702	17.0303	12.002	12.9402	14.1031	11.0702	11.0783
ENSG00000207751	47.6173	-0.445327	0.43819	0.257795	0.317718	-1.13162	20.8792	53.495	23.7405	72.0486	36.4405	81.0262	50.3516	48.6021	41.9717
ENSG00000213036	18.2213	0.29335	0.40692	0.432401	0.497376	0.78509	21.3485	16.2475	17.6767	23.322	23.9472	18.0024	15.2817	12.9387	15.227
ENSG00000213058	33.9568	-0.48778	0.567241	0.301537	0.364409	-1.03314	18.4617	61.9739	13.0501	19.1357	30.5374	13.5213	55.5234	65.3175	28.0905
ENSG00000213062	47.6778	-0.454465	0.283109	0.0936798	0.129123	-1.6763	39.9727	35.852	46.9828	39.0199	42.0022	52.9306	58.1212	56.1015	58.1172
ENSG00000213080	6.91296	-0.533613	0.627385	0.287119	0.349112	-1.06446	2.96599	10.3073	5.96225	3.02372	4.00167	2.93652	7.24116	15.4454	10.3326
ENSG00000213279	102.611	-0.765424	0.557681	0.103276	0.140954	-1.62918	24.8883	145.109	53.8691	111.362	109.03	39.6608	149.004	149.746	140.831
ENSG00000213590	26.037	0.87083	0.385976	0.0147847	0.0241301	2.43761	30.7232	46.5266	32.8377	27.1708	21.0085	19.6647	15.4076	20.469	20.5249
ENSG00000213963	462.857	0.15309	0.19827	0.432363	0.49736	0.785154	558.73	399.447	520.743	437.579	493.551	429.726	489.162	448.122	388.657
ENSG00000213976	1.85633	0.233581	1.05529	0.21	0.264763	1.25356	0	16.707	0	0	0	0	0	0	0
ENSG00000214067	7.03299	0.751977	0.716951	0.16737	0.216475	1.3807	12.4332	8.98864	10.6624	3.00212	8.89096	4.65117	2.27487	2.23651	10.1571
ENSG00000214248	138.876	-0.553641	0.612809	0.259958	0.32001	-1.12649	40.2935	177.817	22.5849	162.537	97.7164	345.845	134.423	157.399	111.266
ENSG00000214708	3.0192	-1.13631	1.10301	0.0803775	0.112536	-1.7485	0	2.86544	1.98335	1.00059	0	0	5.08501	10.1408	6.09764
ENSG00000214719	361.046	-1.51413	0.260713	2.02943e-09	8.96718e-09	-5.99543	163.608	269.254	182.248	270.518	226.184	320.404	669.933	536.992	610.274
ENSG00000214770	37.6944	0.387541	0.394786	0.287821	0.349702	1.06291	29.6829	74.8362	38.7837	25.0797	31.0804	34.6133	32.7605	35.7288	36.6845
ENSG00000214773	137.121	0.771586	0.221219	0.000344966	0.000730508	3.57896	145.807	125.906	136.389	189.087	177.069	225.503	69.6805	78.6431	86.0051
ENSG00000214776	75.3092	0.239937	0.260827	0.341127	0.405955	0.95194	72.8709	68.271	68.9344	85.1118	112.014	94.6786	64.3462	46.2157	65.34
ENSG00000214919	22.2807	0.851277	0.475914	0.0439543	0.0652043	2.01453	31.7711	19.1805	36.8551	18.0923	32.0118	18.7437	9.19612	18.3389	16.3368
ENSG00000214999	125.052	-1.73078	0.426498	1.24574e-05	3.21299e-05	-4.36942	41.6375	120.406	41.8872	52.1335	69.9718	54.7933	261.666	253.954	229.023
ENSG00000215022	33.6029	-0.545853	0.400249	0.135447	0.179266	-1.49296	18.8924	25.1485	41.9686	27.664	35.7822	21.0109	34.4624	49.3158	48.1809
ENSG00000215097	9.0256	-0.698919	0.730776	0.197075	0.250292	-1.28993	0.993682	15.4174	5.9793	3.01366	6.00207	1.97612	17.3273	19.3162	11.2046
ENSG00000215304	9.90404	-1.59153	0.652189	0.00387331	0.00702743	-2.8883	2.96599	6.55919	4.96854	7.05535	10.0042	3.91536	14.4823	22.6532	16.5322
ENSG00000215795	16.2631	0.759925	0.645321	0.140934	0.185722	1.47232	15.8924	51.9142	9.96325	9.04349	10.0036	11.8477	6.12288	16.2832	15.2968
ENSG00000215835	7.04185	-1.33662	0.787784	0.0264907	0.0410892	-2.21894	4.97228	4.83929	1.99396	3.01205	1.00032	6.92653	14.2367	17.2485	9.14701
ENSG00000215840	9.16542	-0.803263	0.611625	0.10892	0.14766	-1.60307	3.93915	11.9315	4.95712	3.03095	8.00274	6.80293	13.6	14.5559	15.6685
ENSG00000216285	8.41339	-4.72764	1.67414	0.000255356	0.00055073	-3.65683	0	0	0.969117	5.95035	0	15.1325	18.637	18.496	16.5355
ENSG00000216613	7.93866	0.0905941	0.58731	0.850953	0.87841	0.187903	9.70744	12.846	5.89399	7.09863	7.98373	1.89606	5.45185	8.61786	11.9523
ENSG00000216809	19.4942	0.523524	0.476808	0.214951	0.270302	1.24007	18.9205	37.0688	14.966	19.0581	26.0068	13.8887	14.1787	17.1878	14.1727
ENSG00000217334	15.9462	0.000243076	0.419688	0.999027	0.999502	-0.00121952	13.6542	17.4884	14.7825	16.2337	20.9891	14.3293	12.905	15.9704	17.1631
ENSG00000217455	59.572	-1.35751	0.298669	2.03604e-06	5.88506e-06	-4.74981	33.0166	38.922	24.0812	69.2529	56.1602	59.7876	94.6765	78.531	81.7204
ENSG00000217512	15.2578	0.754761	0.504247	0.0868637	0.120709	1.71218	19.0443	13.7546	29.9126	10.9475	16.7247	13.8918	8.0547	11.3045	13.6853
ENSG00000218175	8.60679	-2.36623	0.955699	0.00165453	0.00318399	-3.14612	0.908402	6.86216	0.916257	0	1.87646	0.888222	18.5546	30.3014	17.1536
ENSG00000218227	13.7809	-1.64444	0.826732	0.00957243	0.0162147	-2.5909	2.91192	8.59172	7.85544	9.11881	0	12.3305	29.3152	24.6835	29.2208
ENSG00000218426	35.4728	-3.73259	0.464983	1.42536e-16	1.75688e-15	-8.2626	6.66549	5.66366	5.78953	17.9141	8.85425	16.6702	89.7523	94.9574	72.9885
ENSG00000218596	4.25034	1.29903	0.967309	0.0534235	0.0778079	1.93148	2.79561	7.04299	9.42377	4.84135	4.81843	4.54194	1.20955	1.18599	2.39346
ENSG00000218682	18.9627	1.91271	0.642974	0.000593113	0.00121737	3.43474	21.1823	57.3612	21.4582	10.0784	15.8887	22.4897	8.93868	6.60331	6.66402
ENSG00000218766	9.52949	1.33994	0.668042	0.0154378	0.0250929	2.42194	10.6	15.0034	12.6898	11.0953	13.9109	10.3195	1.11461	5.4909	5.54108
ENSG00000219201	3.63467	-2.97944	1.34933	0.00382428	0.00694446	-2.8923	0.974422	0	0.980638	0.9983	0	0.962301	6.19018	13.3341	9.27206
ENSG00000219529	51.1365	0.247284	0.363805	0.468632	0.532682	0.724706	48.9484	98.4313	52.2287	39.2525	25.7796	30.6587	65.3277	45.9199	53.6823
ENSG00000223343	16.8831	-0.102987	0.583771	0.826951	0.858723	-0.218613	8.48637	33.2653	13.8275	14.1342	2.61411	16.999	22.5545	21.6461	18.4209
ENSG00000223356	6.56028	-0.698904	0.850384	0.21696	0.272523	-1.23465	0.949025	4.01855	2.88396	15.8532	0.980992	14.7641	9.28778	4.55841	5.74645
ENSG00000223599	95.054	0.723674	0.378954	0.0390629	0.0585762	2.06352	72.34	196.43	99.5019	96.6145	80.0324	100.269	60.623	73.7093	75.966
ENSG00000223665	17.8066	0.670191	0.500752	0.125605	0.167633	1.53166	20.4195	11.3201	15.6831	20.5173	34.7635	30.6863	12.4242	7.66911	6.77643
ENSG00000223751	3.84855	-0.950227	0.953611	0.120083	0.161071	-1.55442	2.62334	0	2.79868	2.64817	2.80915	6.30541	4.51437	3.21237	9.72542
ENSG00000223861	9.51347	1.05248	0.692616	0.0554742	0.0804714	1.91514	6.7281	20.683	13.6341	7.04196	6.94322	14.9626	6.73604	3.31546	5.57673
ENSG00000223947	6.22775	-0.669175	0.704199	0.210978	0.26583	-1.25088	5.98239	4.91318	0.998416	5.01082	5.00098	9.94406	6.0538	11.0854	7.06067
ENSG00000224000	8.09271	-0.285361	0.687429	0.571929	0.63052	-0.565213	10.5839	6.26496	3.29596	3.37216	4.98933	18.0165	12.4129	5.10028	8.79843
ENSG00000224090	4.96733	-1.34728	0.989808	0.0457577	0.0676601	-1.99762	1.53781	2.78524	1.55041	8.40625	2.04004	1.98094	14.2587	4.51956	7.62701
ENSG00000224114	73.355	-2.23859	0.545107	6.31515e-06	1.70206e-05	-4.51555	23.7256	49.0263	8.65189	66.3853	34.3347	38.7558	161.375	157.265	120.675
ENSG00000224132	9.64956	-0.0541608	0.573473	0.906996	0.925346	-0.116829	7.15673	12.9199	6.81086	9.10632	9.84317	11.9177	5.64896	17.8141	5.62824
ENSG00000224174	21.8688	-1.51304	0.443301	0.00019948	0.00043572	-3.71967	13.9179	7.6607	15.9255	15.0686	12.9963	13.8273	47.0245	31.6071	38.7911
ENSG00000224216	9.08847	-0.496654	0.759438	0.351293	0.416263	-0.932083	1.23142	13.3442	4.21251	20.3783	4.84698	3.49291	9.64009	17.6435	7.00636
ENSG00000224356	29.3468	-0.5492	0.463335	0.182005	0.23338	-1.33461	16.9236	42.844	12.9683	24.0787	31.0085	20.8208	34.4663	36.4273	44.5832
ENSG00000224376	5.36617	-0.562583	0.840027	0.293989	0.356353	-1.04941	0.726675	5.13567	7.41887	0.746218	0.738578	5.78719	4.64223	14.1863	8.91383
ENSG00000224415	22.7429	1.28917	0.613957	0.0124488	0.0206382	2.49916	21.3787	72.2536	26.5426	8.11495	22.9637	12.3447	13.044	15.042	13.002
ENSG00000224635	95.8644	0.764813	0.288371	0.00558326	0.00986513	2.7713	105.596	139.8	127.736	83.2317	70.017	124.095	65.7558	69.6945	76.8541
ENSG00000224715	8.6737	-0.704616	0.641818	0.168269	0.217478	-1.37779	3.99078	12.8218	4.99379	2.00342	4.00064	6.96919	15.1057	18.1099	10.0681
ENSG00000224722	6.13393	-1.55615	0.922818	0.0229361	0.0359791	-2.2745	0	3.77874	0.993319	10.0537	10.9892	7.84513	7.1944	8.19015	6.16063
ENSG00000224738	31.3318	-0.305042	0.378099	0.383657	0.448571	-0.871178	17.8653	21.0595	21.9098	54.289	36.0135	53.2387	19.4329	33.6495	24.5283
ENSG00000224789	248.051	0.0771218	0.367247	0.823635	0.855848	0.222872	253.305	95.2169	270.015	321.53	269.095	441.391	198.949	195.36	187.6
ENSG00000224794	6.04808	-1.9676	0.918265	0.00556418	0.00983388	-2.77242	0	4.81483	1.99105	4.01371	2.99782	1.97429	11.1973	12.1843	15.2594
ENSG00000224886	26.9729	-0.0179224	0.464597	0.961339	0.9695	-0.0484733	21.1284	55.3057	18.4886	19.0965	12.8863	18.6864	38.2585	35.4367	23.469
ENSG00000224945	6.48435	-0.398124	0.591911	0.410333	0.475211	-0.823308	4.92193	6.41116	6.93834	6.06338	3.00099	3.88452	6.28416	12.4889	8.36576
ENSG00000224950	22.7562	-1.52531	0.519818	0.000981884	0.00195392	-3.29567	3.98145	13.6209	12.9673	32.1082	21.0059	20.8152	25.3538	41.502	33.4513
ENSG00000225032	103.154	-0.120938	0.495043	0.778323	0.816695	-0.281506	47.7467	149.278	32.9052	163.624	77.0237	200.97	83.3198	90.239	83.2754
ENSG00000225092	78.687	-0.00537144	0.323208	0.983872	0.987441	-0.0202151	53.6386	119.23	87.678	64.308	72.0256	49.3682	85.7131	91.5862	84.6354
ENSG00000225096	9.27687	-0.282934	0.539864	0.53505	0.59646	-0.620316	8.98585	7.15086	9.90922	6.51441	9.08111	7.46358	15.6895	12.8586	5.83876
ENSG00000225111	16.9217	1.07038	0.522656	0.0191661	0.0305253	2.34228	13.82	15.043	19.4073	27.1055	20.5234	36.4099	8.57575	5.69771	5.71231
ENSG00000225173	14.5493	-0.694917	0.5158	0.117743	0.158245	-1.56432	15.4673	13.6616	9.66582	8.8471	6.72528	6.10633	19.7052	36.4416	14.3233
ENSG00000225187	9.12296	-1.63186	0.997689	0.0190371	0.0303428	-2.3448	0.982583	9.13394	0	6.05431	11.9845	3.87673	14.648	18.7126	16.7141
ENSG00000225195	4.26268	2.58928	1.27227	0.00661402	0.0115342	2.71568	4.5691	10.8706	12.7364	2.80775	1.87022	2.70517	0	1.38742	1.41744
ENSG00000225300	41.4294	-0.239447	0.386128	0.501351	0.564347	-0.672365	18.8941	45.4817	36.8877	59.2382	35.0112	54.4197	34.5778	43.6319	44.7225
ENSG00000225335	15.718	-1.89141	0.626632	0.000543523	0.0011215	-3.45834	1.991	9.73704	3.99023	18.0591	13.0036	24.7865	26.357	24.2851	19.2521
ENSG00000225339	22.0456	-2.05071	0.559713	4.45286e-05	0.000106524	-4.08263	11.9568	6.19192	3.64183	33.6328	19.4051	23.8756	28.64	43.4663	27.5998
ENSG00000225411	6.61125	2.14803	1.17592	0.00834926	0.014289	2.63761	11.5449	16.1686	11.5641	9.45418	0	5.75352	0	2.50662	2.50938
ENSG00000225555	13.6465	-3.19167	0.671354	3.54721e-07	1.13948e-06	-5.09178	2.98808	1.95336	2.99354	9.02619	7.00176	13.8943	27.3275	28.294	29.34
ENSG00000225568	18.1332	0.782042	0.510349	0.0787151	0.110481	1.75819	26.5471	27.3103	12.8765	22.2477	28.0079	11.6288	11.5594	11.4811	11.54
ENSG00000225680	31.8708	0.743818	0.476121	0.0779084	0.109487	1.76295	39.7726	27.4331	39.3196	48.1616	53.0769	21.2066	13.1462	15.6351	29.0857
ENSG00000225689	7.01278	0.0684601	0.592301	0.888432	0.909407	0.140288	9.70601	5.70939	2.94084	9.8054	8.78336	9.12825	6.94007	4.98837	5.11335
ENSG00000225761	7.82449	1.46214	0.767983	0.0161248	0.0260865	2.40608	11.4132	7.26479	19.2729	4.96887	9.82778	7.39932	2.3088	4.53458	3.4302
ENSG00000225779	6.92782	0.414754	0.766256	0.434727	0.499587	0.781128	9.28608	2.33838	7.51066	21.2123	3.84164	7.24582	7.30972	1.19458	2.41118
ENSG00000225806	10.1919	-1.13186	0.725103	0.0448623	0.0664435	-2.00594	1.75183	8.23772	2.70323	14.987	17.1478	9.76489	19.7678	9.99837	7.36837
ENSG00000225813	22.0521	-2.15921	0.517185	5.72839e-06	1.55227e-05	-4.53617	3.91711	8.02766	8.89279	33.4408	23.0012	16.3556	30.8248	37.9446	36.0646
ENSG00000225898	17.4727	0.0394172	0.498808	0.929138	0.943177	0.088929	21.5007	13.2461	4.93409	23.3248	30.9956	24.9257	10.691	13.7704	13.8661
ENSG00000226010	11.1383	-0.444299	0.623177	0.373055	0.438197	-0.890765	8.94355	1.92768	5.97946	14.0633	30.0103	12.8459	12.2294	7.11566	7.12928
ENSG00000226149	120.945	0.0291691	0.347554	0.93071	0.944454	0.0869517	131.393	60.6068	106.345	144.006	228.825	125.607	105.49	82.2122	104.016
ENSG00000226180	124.006	-1.90208	0.528463	6.23968e-05	0.000146274	-4.00356	20.9154	114.236	35.9214	72.2123	69.0175	77.4029	264.209	239.522	222.614
ENSG00000226266	52.0585	0.824075	0.324348	0.00718025	0.0124484	2.68837	73.7762	60.5406	64.2253	42.4266	72.8527	47.1162	39.233	35.6854	32.6704
ENSG00000226281	22.8149	-1.93031	0.525141	4.94257e-05	0.000117584	-4.05833	11.4566	9.95104	7.44516	17.591	18.2633	15.211	44.6378	58.7812	21.9967
ENSG00000226310	89.091	0.58703	0.287224	0.0327537	0.0498043	2.13509	93.6031	64.5045	117.312	101.837	121.657	124.699	62.7026	56.9288	58.5746
ENSG00000226332	15.0876	-0.588296	0.561804	0.212096	0.267047	-1.24782	5.8653	18.5688	8.88282	20.2812	16.9983	7.67292	22.4339	12.703	22.3823
ENSG00000226396	30.1442	-1.68006	0.409151	1.124e-05	2.91579e-05	-4.39183	9.53895	20.3042	12.5675	27.9267	20.6937	31.5424	49.2502	52.9056	46.5686
ENSG00000226410	5.36252	1.42042	1.12766	0.0470083	0.0693026	1.98623	9.18761	2.33043	8.2634	11.324	9.43364	3.61888	1.36854	0	2.73617
ENSG00000226465	71.586	1.98046	0.439952	1.29014e-06	3.84156e-06	4.84127	108.39	86.2704	179.429	52.4131	59.9229	69.6417	46.7562	21.6843	19.7664
ENSG00000226471	24.4218	-2.07322	0.503092	7.10629e-06	1.89947e-05	-4.49048	9.40774	8.90952	9.65267	24.1687	9.81939	25.6702	35.215	54.478	42.4754
ENSG00000226640	5.07966	1.00591	1.06663	0.112261	0.151614	1.58811	8.81531	1.6379	1.79803	9.04046	16.2943	5.26467	0.960248	1.90602	0
ENSG00000226668	7.43919	0.0338119	0.64767	0.9473	0.957914	0.0660982	6.98152	8.85907	2.99573	11.0215	10.0018	8.95467	11.0888	6.04194	1.0078
ENSG00000226824	54.5703	-0.533231	0.384136	0.131523	0.174622	-1.50812	26.2817	70.3352	32.778	48.4668	57.0259	60.7927	56.7366	71.3167	67.3987
ENSG00000226965	37.7686	1.16069	0.386405	0.00122796	0.00240873	3.2323	39.783	27.9981	37.4227	67.0131	73.0717	50.8407	15.073	16.8076	11.9075
ENSG00000227141	14.564	-0.307261	0.499485	0.477735	0.541378	-0.709951	9.95717	19.4985	11.9721	12.0376	14.0037	8.92678	22.2876	9.10181	23.2906
ENSG00000227200	21.1641	-0.716922	0.549241	0.123911	0.165677	-1.53856	10.819	27.3559	4.95343	20.2215	28.0083	17.4534	30.4469	28.1585	23.0595
ENSG00000227240	4.37947	0.880882	1.01309	0.126512	0.168704	1.528	2.22564	11.5066	1.50607	3.34641	7.90068	7.81168	1.0623	2.97458	1.08123
ENSG00000227355	5.25786	0.548595	0.757588	0.310443	0.373775	1.01429	6.98491	5.06203	6.25021	1.48856	7.91862	10.0173	1.91201	4.87207	2.81508
ENSG00000227370	4.61653	-0.541817	0.772392	0.316601	0.379972	-1.00147	1.9082	8.93816	0.966919	1.99535	2.95686	0.927918	8.01295	5.62527	10.2171
ENSG00000227388	327.077	1.32775	0.203106	2.48071e-11	1.4462e-10	6.6745	407.692	479.73	392.557	417.311	388.124	356.727	199.619	155.156	146.772
ENSG00000227407	3.20893	-0.0352334	0.807444	0.939984	0.952211	-0.0752898	0	10.0221	0.972923	3.01628	0.989703	1.87168	2.20273	6.51675	3.28819
ENSG00000227479	6.55392	0.125642	0.619568	0.800655	0.835999	0.252499	7.33619	9.20508	8.00104	8.4987	2.33354	1.73542	6.49957	6.48826	8.8875
ENSG00000227486	127.173	0.0543125	0.257552	0.828665	0.86012	0.216414	108.948	117.524	125.733	160.157	163.759	127.153	149.412	101.507	90.3605
ENSG00000227615	11.4314	-1.97771	0.609101	0.000230654	0.000499968	-3.68284	4.69587	3.95315	6.65538	2.93396	5.82743	8.22992	20.2098	23.3288	27.0485
ENSG00000227619	5.89742	-1.06962	0.793288	0.0712276	0.101058	-1.80402	1.99539	1.71565	4.26486	7.56595	3.35645	9.85603	6.85135	9.36063	8.11048
ENSG00000227627	154.294	-0.0176566	0.344051	0.954612	0.964195	-0.0569159	164.477	58.8768	146.748	206.481	211.044	225.629	117.123	136.132	122.133
ENSG00000227681	10.9437	1.38944	0.794293	0.0227557	0.0357308	2.27751	13.5018	4.94455	11.9198	15.9815	31.4821	11.5708	2.45305	5.00777	1.63238
ENSG00000227698	7.03274	-0.133195	0.640738	0.786953	0.824105	-0.27027	4.09414	6.56617	8.55013	5.03943	13.3765	3.01417	11.4661	4.91606	6.27196
ENSG00000227704	12.4485	-1.13001	0.596067	0.0235288	0.036832	-2.26474	8.06609	8.94196	6.01799	14.3742	8.95017	6.61475	13.7612	28.1229	17.1875
ENSG00000227733	28.7513	-0.0828121	0.419577	0.825923	0.857824	-0.219933	28.3946	44.2267	16.7201	26.3151	30.333	17.7115	32.0012	27.0732	35.9868
ENSG00000227741	5.3	0.188915	0.675484	0.712856	0.758523	0.368023	5.95688	12.465	1.99213	4.0206	2.00074	4.93225	4.08756	4.07565	8.16918
ENSG00000227766	18.8433	-0.705309	0.538776	0.124807	0.166716	-1.53491	7.89652	28.7967	8.93482	14.1247	16.0063	8.78326	28.0615	25.8466	31.1391
ENSG00000227782	26.1276	1.17915	0.430782	0.00274468	0.0050994	2.99497	29.4746	41.7149	32.6719	20.2337	40.01	29.0323	15.7963	12.5479	13.6664
ENSG00000227885	112.015	1.26872	0.25688	3.37345e-07	1.08816e-06	5.10129	149.9	177.841	166.178	118.7	80.9774	115.94	76.3665	65.352	56.8783
ENSG00000228010	14.585	-1.15178	0.554335	0.0156046	0.0253404	-2.41803	5.75643	10.5741	8.89307	14.7633	7.31176	19.5916	24.299	24.0337	16.0424
ENSG00000228021	6.26378	-0.184542	0.598275	0.699837	0.746779	-0.385541	5.73036	8.05976	7.97414	2.49376	2.9576	2.23892	5.65823	12.9978	8.26352
ENSG00000228033	17.2771	-0.483934	0.555242	0.298851	0.361662	-1.0389	15.8724	4.38484	9.99183	16.9953	38.1597	22.4069	12.7954	22.7483	12.1391
ENSG00000228072	14.9273	-0.0439116	0.421527	0.910422	0.928044	-0.112506	13.2608	20.0539	17.5692	11.4528	9.09405	10.0829	20.5073	14.0732	18.2514
ENSG00000228084	10.6355	-0.945883	0.674254	0.0747847	0.10557	-1.78178	6.24071	9.79813	5.60392	14.249	6.2891	2.06665	17.5068	13.9893	19.9757
ENSG00000228107	12.9576	0.749945	0.585754	0.125075	0.167011	1.53381	12.6382	20.6806	6.88346	17.2455	12.9811	25.6558	7.59978	6.44002	6.49371
ENSG00000228115	5.84235	-0.150488	0.629755	0.760806	0.800993	-0.304423	2.66866	4.16863	5.4079	6.51667	11.7254	7.59355	5.2113	4.1029	5.18611
ENSG00000228144	3.46045	0.549369	1.24208	0.0351633	0.0531756	2.10647	0	28.0415	3.10255	0	0	0	0	0	0
ENSG00000228150	4.18501	1.94231	1.41912	0.0204737	0.0324407	2.31755	4.26918	18.0749	4.22559	2.6547	2.09945	3.02346	3.31778	0	0
ENSG00000228157	23.6764	-0.999909	0.418265	0.00886514	0.0151042	-2.61721	14.1851	21.7605	16.7729	19.9997	9.783	15.6769	31.2967	45.2054	38.4071
ENSG00000228172	13.3548	-0.762595	0.558234	0.104327	0.142149	-1.62423	4.11925	17.2216	9.09596	12.089	10.5752	9.56147	18.8857	22.5313	16.114
ENSG00000228201	8.85006	-1.78563	0.695064	0.00229326	0.00431639	-3.04936	1.89793	5.21371	3.82805	7.84044	7.74313	5.59954	13.4487	12.2011	21.878
ENSG00000228251	9.8423	0.838427	0.66127	0.11151	0.150677	1.59144	13.5217	28.5479	8.80315	6.06483	1.99	6.58592	5.53629	10.9194	6.61157
ENSG00000228352	8.96996	-0.653871	0.63547	0.199631	0.253141	-1.2826	4.9715	6.71918	2.04867	10.1344	12.9048	17.7739	6.35121	6.79097	13.0351
ENSG00000228395	15.5664	-0.618627	0.574426	0.195351	0.248403	-1.29491	9.05189	5.93708	8.70014	18.676	12.0417	43.4354	16.2486	15.5274	10.4797
ENSG00000228423	9.30897	0.827241	0.62528	0.106058	0.14419	1.61617	9.21353	16.2351	11.1598	15.2707	6.66516	8.10047	3.71761	7.28528	6.13304
ENSG00000228444	20.3259	0.390571	0.511881	0.379222	0.444126	0.879331	27.5607	17.3946	24.7786	26.2759	31.0103	6.79695	16.7615	14.5731	17.781
ENSG00000228477	12.6546	-0.568618	0.663165	0.269902	0.330798	-1.10329	5.87776	22.3389	1.97663	9.11881	7.00047	12.5152	22.2988	13.6903	19.0742
ENSG00000228496	12.5725	-1.6583	0.598859	0.00141782	0.00275316	-3.191	9.46381	7.20484	1.90167	8.67013	7.654	8.43931	23.68	26.4265	19.7125
ENSG00000228509	23.8389	-0.259492	0.640957	0.601841	0.658422	-0.521754	12.4431	49.0845	5.27628	14.694	7.65724	36.7164	34.5842	26.1556	27.9391
ENSG00000228521	6.21595	-2.63174	0.917325	0.000594457	0.00121966	-3.43413	0	1.66168	2.69898	3.89959	2.6888	6.61297	15.2584	13.852	9.27118
ENSG00000228540	5.89298	0.307304	0.748564	0.556921	0.616397	0.587422	11.397	0	4.8073	9.93157	8.79649	7.41216	4.30272	4.24684	2.14271
ENSG00000228541	18.7512	-0.395111	0.459617	0.333133	0.397702	-0.967822	17.1277	16.5225	11.8163	15.5851	29.202	14.5007	28.2382	18.8048	16.9633
ENSG00000228643	44.9607	-0.653206	0.406402	0.0785515	0.110295	-1.75915	31.9944	25.6058	35.8919	53.9503	74.5816	25.4813	55.9705	51.5942	49.5766
ENSG00000228719	7.07819	0.0048112	0.744671	0.993449	0.995106	0.00821007	0	8.62869	6.93366	13.305	2.52679	16.9087	4.45288	7.51103	3.43697
ENSG00000228793	21.9228	-0.76272	0.457889	0.0623366	0.0894753	-1.86389	16.0373	13.1629	11.2476	35.9065	22.2272	23.3694	36.0617	18.1453	21.1472
ENSG00000228826	6.78249	-0.61088	0.664552	0.23704	0.2948	-1.18242	9.18603	6.64578	2.57591	5.20675	2.06292	1.00319	11.8446	13.9154	8.60178
ENSG00000228886	6.40821	1.56472	0.867031	0.0191769	0.0305401	2.34207	10.795	6.06171	10.814	7.40116	5.55062	10.5992	2.60158	2.55452	1.2962
ENSG00000228933	554.412	0.979939	0.31919	0.00121637	0.00238866	3.23501	907.65	384.746	788.332	560.537	684.451	656.509	378.812	318.121	310.549
ENSG00000228973	10.4307	-0.890206	0.59183	0.0691706	0.098378	-1.8173	5.31818	7.20859	6.87679	12.1815	8.10107	10.4704	8.46194	14.3453	20.912
ENSG00000228981	111.611	-5.21478	0.567685	3.73544e-21	8.43704e-20	-9.43979	7.86974	10.0393	3.9632	49.5376	10.003	38.7975	267.591	286.679	330.016
ENSG00000229167	19.5135	-0.506634	0.513581	0.253099	0.312775	-1.14285	13.1845	26.4816	8.71394	14.1014	12.1023	25.0604	18.2206	24.0386	33.718
ENSG00000229178	18.5156	-0.0752309	0.52968	0.865374	0.890617	-0.169537	11.9201	38.4694	13.9491	19.0909	7.00248	6.91204	20.4056	24.4206	24.4702
ENSG00000229278	20.5494	-0.245823	0.487791	0.564124	0.623287	-0.576727	25.7376	13.0332	11.6817	21.0528	37.3023	13.6226	25.2867	17.7238	19.5038
ENSG00000229305	10.6322	-0.319914	0.704623	0.537335	0.598468	-0.616848	4.94178	1.87093	2.9806	29.235	6.0025	36.1965	5.17689	6.18291	3.10247
ENSG00000229321	108.055	0.324754	0.309597	0.269236	0.330194	1.10482	119.407	68.5594	85.1946	161.164	180.471	144.304	53.0918	93.2617	67.0462
ENSG00000229337	147.627	0.807343	0.272783	0.00208012	0.00394524	3.07855	171.048	170.423	144.731	181.078	142.054	249.879	78.625	94.4375	96.3688
ENSG00000229447	29.3211	0.929047	0.441356	0.0199347	0.0316439	2.32757	33.2475	24.1582	33.6826	39.6903	29.4517	60.0431	17.3697	14.7816	11.4652
ENSG00000229491	6.09964	-1.73584	0.818055	0.00753283	0.0129996	-2.67232	4.35312	3.03109	1.4587	0	2.34905	1.72846	16.2	13.4547	12.3217
ENSG00000229495	13.2012	0.981031	0.64647	0.0609988	0.0877407	1.8735	21.9122	10.7423	18.9589	8.02338	28.0071	9.92412	9.10967	7.07383	5.05889
ENSG00000229587	16.7598	2.03773	0.76661	0.00131188	0.00256307	3.21337	35.1718	7.05335	42.4243	11.1565	16.9961	22.0371	6.42076	4.24045	5.33795
ENSG00000229591	19.514	0.424489	0.418272	0.26568	0.326365	1.11307	17.3952	21.3038	19.2221	22.9644	27.3409	26.1575	8.79552	15.0924	17.3545
ENSG00000229618	3.33707	0.0692098	0.792175	0.889627	0.910478	0.138776	6.30029	0	1.4068	4.29254	4.99717	5.42216	3.84146	1.57832	2.1949
ENSG00000229642	222.506	0.454221	0.277509	0.088782	0.123009	1.70186	230.444	289.169	159.728	237.315	347.021	253.56	151.052	162.573	171.689
ENSG00000229668	4.6525	0.434662	0.748343	0.416124	0.480989	0.813163	3.68204	5.40643	3.71555	5.7193	12.3637	3.5976	2.48358	1.21669	3.68756
ENSG00000229717	5.66007	1.41516	1.20025	0.0535269	0.0779261	1.93065	6.35472	3.09171	5.57461	7.14436	3.9953	22.3427	2.43726	0	0
ENSG00000229728	11.1853	1.33558	0.768373	0.0247472	0.0385909	2.24533	6.71039	30.4024	19.4305	5.01616	13.856	8.39249	9.04364	4.44867	3.36767
ENSG00000229771	18.6509	-2.16944	0.527749	7.65298e-06	2.0355e-05	-4.47467	4.35484	6.41508	6.63738	28.0095	20.7878	13.6031	28.3668	32.9014	26.7818
ENSG00000229808	2.66667	0.248335	1.06129	0.156687	0.204063	1.4163	0	24	0	0	0	0	0	0	0
ENSG00000229832	7.65916	0.413865	0.650823	0.4173	0.482194	0.811115	7.69048	9.93217	4.87001	12.0741	3.96808	15.9011	6.73298	4.41879	3.34475
ENSG00000229848	16.6987	-0.696279	0.683271	0.186356	0.238363	-1.32144	1.96372	28.0202	5.93813	15.1805	14.003	11.5994	18.9903	30.3716	24.2216
ENSG00000229955	6.2393	0.103537	0.683648	0.840292	0.869441	0.20152	6.7702	2.53139	10.7719	3.03565	7.96804	7.54189	8.82202	7.61478	1.09785
ENSG00000229962	22.0619	1.03177	0.426294	0.00794666	0.0136533	2.65433	31.6598	40.1929	25.0956	19.287	16.1304	22.496	17.556	15.0175	11.1216
ENSG00000229970	12.4926	-0.899051	0.630919	0.0789793	0.110763	-1.75664	10.9346	12.553	1.99351	15.0645	6.00199	7.91	17.3083	18.2822	22.3854
ENSG00000230063	10.488	2.23221	0.799587	0.00089266	0.00178617	3.32234	25.372	11.3976	15.7738	9.13058	5.99734	18.1681	3.22114	3.18966	2.14205
ENSG00000230074	158.207	-1.0952	0.397971	0.00279566	0.00518496	-2.98936	68.9256	98.6063	74.1829	185.723	115.056	324.015	222.213	191.046	144.097
ENSG00000230303	16.143	-0.411689	0.576177	0.385914	0.450858	-0.867051	20.4958	12.915	2.85686	15.9774	16.3977	24.2233	19.567	19.6239	13.2296
ENSG00000230309	3.81265	-1.41339	1.33114	0.0477601	0.0703143	-1.9795	3.71505	0	0	0.82883	1.99617	4.3269	5.06881	13.5476	4.83052
ENSG00000230423	15.865	0.488418	0.718383	0.355512	0.420408	0.923951	37.4805	1.32237	17.3684	18.1098	20.3749	16.5064	15.2439	9.46497	6.91405
ENSG00000230454	39.5697	-1.41494	0.435307	0.000402095	0.0008435	-3.53871	14.6748	34.6642	15.8463	38.4128	34.5726	24.1033	79.6787	51.7916	62.3828
ENSG00000230470	4.15896	1.11087	1.05414	0.0921132	0.12718	1.68435	6.62488	3.9989	3.83438	4.93837	12.7219	1.84073	1.16847	1.14667	1.15632
ENSG00000230521	6.54609	-2.90452	1.51044	0.00455218	0.00817239	-2.83712	0	2.76686	0	6.02194	0	6.79039	6.20802	17.4949	19.6327
ENSG00000230551	2891.8	1.2076	0.267904	2.98909e-06	8.42103e-06	4.67157	5240.08	2824.73	4834.07	2191.85	3058.26	2476.63	1799.19	1788.34	1813.04
ENSG00000230615	10.747	-1.12419	0.775667	0.0482777	0.0710167	-1.97492	1.7302	16.0262	4.46005	7.45501	2.99847	4.65788	15.2983	22.2223	21.875
ENSG00000230648	264.6	1.82547	0.188233	7.96973e-23	2.2022e-21	9.83484	489.718	511.258	560.153	124.634	150.77	111.495	139.987	146.709	146.673
ENSG00000230650	50.6621	-0.0309899	0.302855	0.912739	0.930077	-0.109585	43.8549	74.5211	64.8842	28.0679	32.0069	24.843	69.6951	53.4623	64.6232
ENSG00000230696	11.7477	2.29607	0.846702	0.00100356	0.00199366	3.28953	14.7208	14.8431	26.7956	15.3467	8.05881	17.2771	0	2.15883	6.52863
ENSG00000230698	9.40917	-0.203777	0.609467	0.676434	0.726014	-0.417334	4.76192	8.79266	4.81644	20.0749	7.03254	16.2418	3.18668	8.96046	10.8151
ENSG00000230715	2.42371	-0.457087	1.16752	0.0636564	0.0911644	-1.85458	0	0	0	0	0	0	5.03008	16.7833	0
ENSG00000230732	86.013	-0.327908	0.295865	0.245574	0.304351	-1.16117	55.5395	38.1309	52.7605	159.931	113.044	167.371	73.8024	58.232	55.3057
ENSG00000230747	6.01251	-1.65059	0.868931	0.0126555	0.020951	-2.49332	2.9408	3.58572	0.988701	3.03863	3.00037	6.74653	15.8987	11.5661	6.347
ENSG00000230773	20.4884	0.614964	0.477565	0.145248	0.190773	1.45652	21.7478	32.873	17.6045	19.6313	31.6056	18.2107	15.6978	8.25863	18.7659
ENSG00000230815	13.535	1.62135	0.66653	0.00394425	0.00714875	2.88259	18.231	22.2365	14.5853	17.0696	26.7437	8.40092	5.63928	5.54871	3.36004
ENSG00000230834	3.74299	-1.92376	1.07965	0.013016	0.0214886	-2.48333	1.06916	1.79672	0.932966	1.11261	1.09599	3.63037	6.0385	9.97664	8.03398
ENSG00000230882	8.47405	-1.45916	0.907718	0.0247234	0.0385621	-2.2457	0.997074	10.8096	1.99684	2.00432	1.0002	2.98327	13.1162	14.1084	29.2506
ENSG00000230896	26.5783	0.0746568	0.600069	0.878785	0.901815	0.152509	21.3909	9.48526	14.7524	42.6073	10.9844	97.8954	13.0219	17.1668	11.9001
ENSG00000230928	8.39241	-1.58472	0.805777	0.0122184	0.0203041	-2.50577	0.989551	1.88318	4.97109	9.06597	11.0046	15.6873	14.4447	11.3013	6.18404
ENSG00000230973	7.21938	0.578538	0.75464	0.286693	0.348654	1.0654	7.78922	0.867568	10.8288	13.19	14.9868	7.62043	3.24226	2.13845	4.31082
ENSG00000231073	7.66357	-0.817226	0.822163	0.141805	0.186717	-1.4691	1.3202	9.10827	2.65281	10.0788	10.4988	3.92431	4.129	13.5784	13.6815
ENSG00000231083	12.8467	-2.28113	0.633454	5.63892e-05	0.000133096	-4.02743	3.98263	6.82214	1.99529	7.0222	8.00215	13.8846	25.3313	26.2982	22.2817
ENSG00000231125	47.7781	0.252266	0.506646	0.566661	0.625662	0.572976	30.4492	9.05617	22.7679	86.0048	64.0153	168.307	14.7544	12.556	22.0925
ENSG00000231181	18.4332	-0.0535938	0.463905	0.895339	0.915452	-0.131552	13.5652	22.0985	10.7896	17.2236	23.9295	29.3055	10.9653	22.7308	15.2909
ENSG00000231188	13.5721	-0.547392	0.588775	0.257716	0.31764	-1.13181	3.6119	11.5701	11.1727	17.7218	7.46574	26.4104	17.0025	11.6146	15.5791
ENSG00000231272	4.38664	-0.160686	0.739303	0.754905	0.796015	-0.312179	2.85987	1.62207	0.966082	7.97232	11.8181	7.41682	2.29464	2.25485	2.27506
ENSG00000231324	5.60943	-1.52577	1.02073	0.0247031	0.0385354	-2.24601	0.797261	7.00179	0.799232	3.21889	2.40551	0.793395	14.0317	12.3183	9.11876
ENSG00000231401	16.1155	-0.335312	0.649648	0.500512	0.563696	-0.673685	13.6031	9.96623	2.39707	12.9543	45.7673	22.3871	19.895	7.8129	10.2566
ENSG00000231424	15.3509	1.05125	0.851042	0.0663185	0.0946352	1.83626	3.21096	35.3946	11.5469	16.4979	41.1837	17.3968	4.67898	4.7828	3.46561
ENSG00000231563	45.7555	-0.964796	0.458718	0.0186614	0.0298072	-2.35223	16.4728	53.2264	30.1463	39.1471	35.4789	21.9973	90.8969	69.56	54.8741
ENSG00000231615	13.9674	0.267988	0.503673	0.541882	0.60284	0.609969	17.8415	12.3524	8.95637	12.0749	27.0108	16.7189	9.24115	12.2775	9.23291
ENSG00000231744	12.8436	0.259708	0.496627	0.550944	0.610972	0.596346	8.75691	15.5697	10.8237	17.2477	19.9777	15.2242	5.41432	11.7814	10.7972
ENSG00000231760	4.21881	-0.381932	0.880787	0.451648	0.516071	-0.752671	2.9766	0.957306	0.995543	8.03913	0	14.7848	6.13275	1.01906	3.06408
ENSG00000231769	26.551	-0.019487	0.485766	0.961146	0.969351	-0.0487158	47.3859	25.3525	9.87105	28.6824	22.5426	23.0871	30.9903	28.098	22.9488
ENSG00000231829	5.84523	0.353904	0.724184	0.499754	0.562963	0.674877	1.9862	12.4854	2.98868	10.0495	5.00181	8.88285	3.06305	6.10896	2.04061
ENSG00000231856	23.6917	-2.34584	0.521255	9.76893e-07	2.95825e-06	-4.89624	14.9998	5.14546	3.69633	18.4514	21.8998	21.0766	44.3192	41.1525	42.484
ENSG00000231875	5.12783	0.812058	0.932522	0.165721	0.214527	1.38608	9.89801	0.924255	10.9591	8.1178	5.02494	3.90864	0	4.17343	3.14428
ENSG00000231880	12.8691	-0.554704	0.548517	0.232327	0.289847	-1.19439	3.87354	6.78353	9.80365	18.2296	14.9514	28.3345	12.0845	13.0091	8.75176
ENSG00000231977	4.03417	-5.84764	2.72453	0.000113945	0.000258166	-3.8588	0	0	0	0.991949	1.97251	0	14.1675	13.1091	6.06644
ENSG00000231992	11.5569	0.891011	0.558876	0.0614752	0.0883595	1.87006	8.88848	16.7705	18.8689	14.1202	10.0041	14.654	5.18816	7.2269	8.29063
ENSG00000232036	10.7709	0.0850929	0.524213	0.851979	0.879241	0.186594	14.8664	9.49655	8.95586	6.03786	15.006	11.7994	14.3793	8.18709	8.20936
ENSG00000232063	6.50434	-1.00481	0.80953	0.0827551	0.115519	-1.73492	2.3575	4.32129	1.07971	8.94216	6.49972	10.7169	3.38195	6.7596	14.4802
ENSG00000232166	9.21284	-0.368149	0.615977	0.457137	0.521492	-0.74357	3.87981	4.26763	2.94502	20.2748	22.945	12.309	4.37221	6.4769	5.44516
ENSG00000232234	19.7416	-0.194233	0.39865	0.595281	0.652739	-0.531199	13.5549	19.1448	17.9445	17.1216	23.1105	27.3634	20.1209	19.1057	20.2083
ENSG00000232334	8.76971	-0.0691591	0.679974	0.88928	0.910187	-0.139215	0.965357	19.2792	8.79917	9.09337	6.96246	1.88043	9.98011	10.9338	11.0335
ENSG00000232347	270.573	0.847582	0.169929	4.08892e-07	1.30335e-06	5.06477	383.992	371.804	320.149	239.706	257.387	271.274	200.807	202.758	187.284
ENSG00000232450	14.489	0.632149	0.475654	0.134051	0.17762	1.49832	14.7087	23.3455	22.7446	10.1271	13.0018	10.6079	12.7072	15.7595	7.39832
ENSG00000232454	7.08118	0.609294	0.70501	0.255936	0.315668	1.13605	9.20509	6.17878	3.71555	9.53216	18.07	7.1952	3.72537	3.65007	2.45837
ENSG00000232499	21.3099	0.543926	0.525384	0.229293	0.286572	1.20218	20.7408	49.3926	16.8832	17.1454	24.0099	9.77019	15.5623	14.452	23.8323
ENSG00000232536	9.76298	0.273518	0.705238	0.599953	0.656732	0.524468	4.82739	32.7048	3.91114	8.08403	2.98415	5.64223	4.43391	9.83716	15.442
ENSG00000232611	209.078	0.278857	0.251567	0.253275	0.312963	1.14243	158.454	250.821	175.673	318.802	233.052	268.236	168.751	167.507	140.408
ENSG00000232626	17.0834	0.138804	0.618041	0.781641	0.819564	0.277181	6.9271	46.1466	14.9136	15.1096	8.00333	3.92208	29.9182	14.3822	14.428
ENSG00000232693	4.04571	1.01717	0.974095	0.1037	0.141459	1.62718	3.90497	10.1872	4.94331	3.06499	3.01701	5.70615	4.47451	0	1.11329
ENSG00000232721	37.3227	-0.27917	0.341644	0.38117	0.445985	-0.875743	21.4322	33.6361	40.6763	38.4473	45.4211	37.6863	42.7342	40.3099	35.5608
ENSG00000232732	4.69996	1.88744	1.1719	0.0179047	0.0287076	2.36758	4.33682	4.40638	12.509	4.71333	5.7849	7.07916	0	2.00745	1.46267
ENSG00000232828	19.9436	-0.0993989	0.513353	0.820853	0.853613	-0.226448	10.0288	36.2321	12.0635	15.3606	19.5506	22.7136	28.1108	13.8127	21.6198
ENSG00000232855	7.85095	0.670569	0.69357	0.209658	0.264374	1.25451	8.01569	7.325	8.59941	6.5461	20.8155	7.68805	4.17664	1.38273	6.10944
ENSG00000232876	4.03779	-2.12312	1.1641	0.0111044	0.0186177	-2.5394	0.993066	0.96022	0.996206	2.00996	4.00145	4.93459	12.2535	6.10951	4.08163
ENSG00000232906	32.1106	1.39133	0.358992	4.02011e-05	9.66886e-05	4.10632	41.5947	37.8297	49.7337	39.2654	37.0152	37.3128	14.4109	15.3798	16.4535
ENSG00000232995	108.858	0.147401	0.265048	0.565912	0.624923	0.574082	117.017	93.5818	100.983	109.923	169.581	109.123	87.5081	101.01	90.9974
ENSG00000233081	2.71832	-2.9273	1.78665	0.00692787	0.0120376	-2.70029	0	0.929915	0	0	1.99148	0.97329	6.18746	10.2627	4.12
ENSG00000233178	44.245	0.0786794	0.418558	0.837777	0.867394	0.204738	57.9448	18.4148	38.7593	52.911	68.1466	54.4594	25.7133	43.4572	38.399
ENSG00000233230	25.7839	0.565381	0.48088	0.181764	0.233128	1.33534	31.764	50.3181	36.2718	8.02091	16.8677	14.9215	31.1015	31.9575	10.832
ENSG00000233242	6.56574	-0.4574	0.646714	0.366797	0.431553	-0.90249	9.85775	1.96991	3.91853	5.99382	4.06619	7.75629	8.12237	7.24484	10.1619
ENSG00000233264	17.4078	0.612565	0.504851	0.16405	0.212653	1.39158	17.8588	19.1063	28.8752	16.0895	27.0104	8.86714	16.382	11.2268	11.2537
ENSG00000233461	104.264	-1.80268	0.28455	5.6558e-11	3.12317e-10	-6.55256	45.2307	69.0788	48.8226	64.4851	50.2772	70.121	221.939	163.557	204.864
ENSG00000233589	68.6368	0.534953	0.391991	0.138852	0.1833	1.48008	115.415	50.9241	73.4376	59.5485	103.038	58.4893	64.5518	50.7366	41.5902
ENSG00000233845	4.57514	-0.594014	0.852139	0.2795	0.340841	-1.08144	0.962552	3.32236	4.87548	5.03773	2.97858	2.81023	16.7739	3.30395	1.11151
ENSG00000233942	6.01381	0.57432	0.683723	0.27419	0.335194	1.09346	5.91107	14.3071	4.11406	4.20367	7.05497	5.17792	6.58467	3.38153	3.38925
ENSG00000233967	247.86	0.986919	0.315082	0.000969451	0.00193155	3.29925	356.226	197.951	303.772	289.388	431.366	238.279	146.17	127.034	140.551
ENSG00000234026	8.4009	0.499852	0.616613	0.313141	0.376443	1.00865	7.01885	6.78574	15.7612	11.3357	10.6423	6.35749	3.8775	5.25531	8.57401
ENSG00000234147	782.552	-0.0668213	0.253681	0.783456	0.821098	-0.274818	824.394	495.031	580.496	984.064	1287.56	872.187	735.485	627.387	636.359
ENSG00000234160	9.68975	-1.48039	0.830885	0.0185399	0.0296312	-2.35465	1.76814	6.74268	2.64567	12.6984	2.71918	16.559	10.7511	17.1632	16.1604
ENSG00000234337	3.16083	-1.02542	1.11054	0.102295	0.13976	-1.63383	0.976816	3.57249	0	1.00937	0	2.8811	4.22541	5.23957	10.5427
ENSG00000234431	6.53064	-0.0928876	0.694682	0.853248	0.880292	-0.184976	9.25893	0	10.3206	6.77342	4.78344	5.40279	10.0875	7.70666	4.44244
ENSG00000234584	14.7328	2.4227	0.789313	0.000302418	0.000646329	3.61322	27.6403	13.9413	36.735	11.0976	23.0094	8.78501	1.039	7.23509	3.11294
ENSG00000234624	5.47214	1.03689	1.00556	0.0984503	0.135026	1.65241	5.3156	22.3832	4.43856	4.55652	3.64463	0	3.83522	1.25506	3.82052
ENSG00000234699	15.7283	-1.27377	0.606541	0.0126098	0.0208819	-2.4946	5.96244	17.3503	3.98633	8.03611	11.0038	15.8107	30.5723	27.4452	21.3871
ENSG00000234773	3.46764	-0.340785	1.0195	0.355301	0.420206	-0.924356	4.93044	0	0	0	4.97044	0	0	13.1788	8.12904
ENSG00000234841	35.2921	0.161722	0.390198	0.654988	0.707186	0.446844	20.8087	26.56	49.749	37.2385	45.0183	53.0768	29.8038	25.598	29.7763
ENSG00000234859	79.119	-1.32331	0.281535	1.0457e-06	3.1512e-06	-4.88284	49.85	34.1435	36.1289	104.01	97.3709	77.5575	97.3922	100.628	114.99
ENSG00000234913	60.9532	0.288952	0.314725	0.334589	0.399191	0.964911	55.7625	35.1059	42.9011	100.31	104.027	103.162	38.4918	25.28	43.5379
ENSG00000234917	4.44315	-0.0859798	0.744978	0.865484	0.890686	-0.169398	1.9619	2.61193	3.9686	6.13938	4.02922	11.5079	0	5.40766	4.36176
ENSG00000234986	3.97829	0.987783	0.959846	0.111812	0.151075	1.5901	1.96523	12.7043	2.9704	4.04648	5.00127	3.87188	1.0527	2.09065	2.10177
ENSG00000235008	6.77258	0.0326814	0.597412	0.946703	0.957541	0.066847	3.97449	5.77955	4.98259	12.0551	12.0042	7.90361	4.07774	6.1008	4.07511
ENSG00000235052	3.72874	0.399954	0.785424	0.452903	0.517252	0.750584	3.92555	5.43362	1.73122	1.5246	4.28261	9.86906	2.38639	1.57902	2.82659
ENSG00000235070	669.864	-0.480511	0.234724	0.0348114	0.0527009	-2.11055	599.755	382.497	505.574	798.786	972.868	657.909	674.746	698.925	737.717
ENSG00000235078	21.2469	-1.66299	0.425529	2.64881e-05	6.53209e-05	-4.20173	9.94118	11.5918	9.96793	18.0765	18.0059	14.8331	38.6814	39.6046	30.5197
ENSG00000235100	128.724	-0.0895034	0.234942	0.694209	0.742024	-0.393149	124.771	89.6032	86.2157	173.581	182.182	180.585	93.107	110.105	118.366
ENSG00000235151	5.44527	-0.258806	0.61907	0.59769	0.6548	-0.527725	4.95414	10.4307	3.97978	1.00649	2.00081	0.982789	8.22325	10.2408	7.18866
ENSG00000235236	4.87996	0.159263	0.656572	0.75429	0.795566	0.312988	4.78073	9.35195	3.93697	4.9425	0.938695	4.90456	5.29524	5.41681	4.35221
ENSG00000235296	4.6484	-0.0206788	0.733409	0.966429	0.973979	-0.0420868	0.99574	10.7256	0.99769	4.01245	5.00132	6.94336	3.039	4.04501	6.07539
ENSG00000235381	106.173	-0.312376	0.244454	0.187535	0.239696	-1.31791	67.7724	84.3023	96.8245	141.347	142.031	110.293	93.9508	106.938	112.097
ENSG00000235445	6.91842	0.279042	0.62669	0.577258	0.635628	0.557395	2.77434	13.1942	8.40772	4.79603	6.69402	8.12462	7.37332	4.81958	6.08188
ENSG00000235499	12.1009	0.253673	1.06534	0.0520823	0.0760493	1.94245	0	98.7512	10.1569	0	0	0	0	0	0
ENSG00000235672	21.0134	1.77566	0.614124	0.000858982	0.00172288	3.33305	32.0574	68.7127	17.6907	14.2001	12.9775	14.2359	8.70494	7.52741	13.0142
ENSG00000235683	30.3415	-0.107245	0.570046	0.818003	0.851196	-0.230114	13.9264	68.83	9.97138	18.0687	31.0095	27.7209	29.4652	31.4301	42.6511
ENSG00000235721	2.20043	0.162353	0.918246	0.708472	0.754469	0.373909	0	9.72021	1.9926	1.00213	0	0	6.07664	0	1.0123
ENSG00000235726	77.6255	-0.888056	0.255676	0.000325064	0.000691776	-3.59446	48.7704	47.6103	36.9605	107.104	90.8553	113.772	82.4807	88.6736	82.4026
ENSG00000235833	35.1042	1.58087	0.529507	0.000776369	0.0015678	3.36108	65.1843	28.8875	61.5734	30.2569	61.0251	23.4477	18.6756	14.4526	12.4348
ENSG00000235834	26.2323	0.00863787	0.459536	0.984192	0.98762	0.0198139	24.8169	8.62285	13.9438	43.2256	62.0231	36.4891	13.2901	14.2699	19.4095
ENSG00000235843	10.4171	0.542147	0.683624	0.300624	0.363473	1.0351	16.312	4.11787	5.83412	12.0492	13.8671	27.0696	2.25571	7.7682	4.48005
ENSG00000235859	51.4313	-0.0465386	0.354089	0.885999	0.907491	-0.143369	40.6007	93.5823	53.7096	26.1785	26.0107	27.4891	75.1622	66.6609	53.4874
ENSG00000235978	7.04555	0.212628	0.669807	0.674725	0.724549	0.419673	4.49541	14.9927	3.97879	4.83779	6.15943	10.9796	2.47783	9.65109	5.83731
ENSG00000236095	12.6306	0.479013	0.522506	0.287209	0.349144	1.06426	16.6893	9.93553	13.8545	16.1937	22.0045	8.69731	8.44346	9.4289	8.4282
ENSG00000236098	46.824	0.563673	0.325566	0.0672089	0.0958213	1.83027	51.8652	82.8791	55.5917	34.2895	30.4875	42.2184	38.4773	35.6644	49.9427
ENSG00000236194	72.7375	1.52585	0.470946	0.000352678	0.000745712	3.57318	124.041	43.9869	126.466	90.4932	82.0312	95.5988	41.9576	18.3631	31.6994
ENSG00000236212	13.2974	-0.0758979	0.481702	0.857208	0.88351	-0.179929	9.04995	9.66304	9.01696	20.866	24.7641	16.5017	10.6092	8.3517	10.8544
ENSG00000236255	265.883	-0.479863	0.299856	0.0926977	0.127895	-1.68134	189.41	341.108	178.475	217.354	271.346	178.766	368.625	323.499	324.367
ENSG00000236308	7.03076	0.513879	0.726443	0.335494	0.40018	0.963107	13.5892	3.42434	4.91132	4.05621	13.9709	11.3748	6.54398	3.23246	2.17369
ENSG00000236528	8.08681	0.541402	0.775496	0.318428	0.381925	0.997693	9.38315	22.6902	7.13092	10.2419	2.52044	0.621859	3.85704	3.84648	12.4893
ENSG00000236529	27.2594	-0.76286	0.46272	0.0640199	0.0916413	-1.85204	14.9318	36.0167	11.9704	26.0863	17.0047	21.81	40.5552	43.5165	33.4427
ENSG00000236576	106.052	1.19061	0.305429	4.4128e-05	0.000105614	4.08473	163.134	110.586	145.084	122.963	151.063	86.1422	51.7185	58.6884	65.0905
ENSG00000236641	5.44236	-0.205403	0.697204	0.688488	0.736582	-0.400908	3.9529	1.86961	2.98037	12.0983	4.00166	12.7146	2.07154	5.15411	4.13814
ENSG00000236643	12.6388	-1.87947	0.752676	0.00241569	0.0045302	-3.03371	1.98528	6.70537	3.98387	14.0738	7.00261	19.7226	31.6949	11.213	17.3681
ENSG00000236754	9.92248	0.191173	0.589845	0.691714	0.739544	0.39653	5.43637	13.6105	5.45129	17.3715	7.89108	19.4349	7.12289	8.34554	4.63828
ENSG00000236772	2.7061	0.351348	0.878317	0.485103	0.548515	0.698119	0.985438	9.26889	0	3.02235	1.99772	3.89683	3.11433	1.03261	1.03675
ENSG00000236814	10.7798	-0.201827	0.576509	0.670483	0.720878	-0.425485	2.96872	8.47538	12.925	18.1317	7.00291	17.649	10.317	10.2733	9.27546
ENSG00000236833	4.82723	-1.72914	0.942336	0.0142661	0.0233537	-2.45049	1.98434	0.955384	1.99141	4.02235	7.00269	2.95578	6.14302	10.2059	8.18421
ENSG00000236842	4.19422	-0.632863	0.841033	0.26015	0.320208	-1.12604	3.5127	0	2.26507	2.66376	7.07317	8.7314	4.50549	4.49378	4.50257
ENSG00000236928	7.90907	-0.111318	0.667326	0.823633	0.855848	-0.222875	8.68378	14.2251	0.977217	6.05914	8.94919	4.698	5.55319	6.56883	15.4672
ENSG00000237087	23.5109	-0.547563	0.660533	0.28269	0.344324	-1.07429	7.56913	48.5967	4.66642	9.74458	19.821	15.6869	38.9193	30.073	36.5212
ENSG00000237188	14.1075	0.234244	0.718335	0.650591	0.703157	0.452941	27.4828	4.69411	18.7794	16.7778	19.8462	2.8055	25.2906	8.26097	3.03049
ENSG00000237280	30.4084	1.32571	0.437974	0.000943603	0.00188309	3.30682	29.3374	46.9478	37.5138	37.5154	30.9985	49.9055	17.0748	15.8644	8.51807
ENSG00000237481	6.35964	0.926052	0.773537	0.106087	0.14422	1.61603	5.85144	14.8606	9.85456	2.02922	9.9948	2.86555	4.30248	4.25946	3.21863
ENSG00000237550	373.55	-1.23913	1.40297	0.0543358	0.0789506	-1.92415	126.723	163	0	368.848	270.497	618.788	650.847	834.081	329.164
ENSG00000237640	19.0531	-1.21673	0.490545	0.00533505	0.00945894	-2.78608	12.1135	11.6682	5.60823	28.2842	15.0167	22.2454	24.2771	28.0099	24.2552
ENSG00000237669	11.0763	-0.11975	0.971534	0.685277	0.733807	-0.405273	0	31.1479	0	0	0	0	24.5888	12.2302	31.7196
ENSG00000237773	33.7269	-0.136053	0.388996	0.703138	0.749776	-0.381088	45.6935	32.2752	33.2527	10.9264	32.6523	24.239	41.5767	40.2117	42.7145
ENSG00000237813	229.092	0.100892	0.239335	0.665884	0.716995	0.431804	210.037	206.288	200.934	248.071	378.15	244.534	209.539	167.739	196.535
ENSG00000237852	3.33523	2.42182	1.83682	0.0128347	0.0212177	2.48832	4.84925	9.01546	4.91168	4.04854	6.01706	0	0	1.17507	0
ENSG00000237861	4.31121	0.0554801	0.938151	0.879841	0.902591	0.15117	7.89213	0	0	0	13.9885	10.7355	0	6.18484	0
ENSG00000237862	18.291	-1.69854	0.540285	0.000421283	0.000881117	-3.52638	10.6248	8.06312	4.91169	18.6141	21.3929	12.882	32.7939	36.6731	18.6636
ENSG00000237870	105.415	0.243036	0.356568	0.467716	0.531801	0.7262	95.148	58.3752	67.7906	149.41	273.282	121.821	60.4643	59.0085	63.4332
ENSG00000237903	6.80004	0.467213	0.626102	0.352796	0.417763	0.929179	6.64318	9.64451	9.61321	5.94495	4.90496	8.30482	9.28778	4.55841	2.29858
ENSG00000237994	3.31854	-0.220415	0.828305	0.659391	0.711206	-0.440754	1.94225	0.82905	0.984238	3.04793	6.01888	11.3345	0	3.41346	2.29654
ENSG00000238035	56.9868	-1.15844	0.416751	0.00240711	0.00451571	-3.03478	18.2972	58.8047	31.4089	41.3042	57.6793	40.5733	86.2307	90.9078	87.6745
ENSG00000238061	7.20205	-0.0266153	0.570536	0.953181	0.962935	-0.0587124	8.88029	9.27119	2.97762	7.06398	8.00303	6.82686	7.28288	8.27844	6.23419
ENSG00000238231	5.09706	0.288794	0.699196	0.578115	0.636404	0.556141	5.56427	7.78371	3.7495	1.92514	5.75367	9.04706	2.44352	7.18872	2.41798
ENSG00000239291	54.0173	0.00242382	0.463303	0.996895	0.997844	0.00389108	21.6154	107.026	45.5436	39.4551	45.0113	53.2291	54.7555	58.5521	60.9676
ENSG00000239344	3.96713	1.17007	0.966294	0.0711868	0.10102	1.80428	4.9031	11.6751	2.96677	2.02537	5.00071	3.85768	2.11762	2.10107	1.05679
ENSG00000239415	81.0785	1.06857	0.299394	0.000186657	0.000409539	3.73642	89.5139	134.642	88.7383	100.392	97.0303	76.2123	39.6424	53.755	49.7799
ENSG00000239791	26.5691	0.360029	0.670161	0.485099	0.548515	0.698125	11.316	94.6421	12.1379	12.1756	6.6549	23.4634	16.5355	31.0282	31.168
ENSG00000239906	1.50823	0.229934	1.05333	0.242822	0.301367	1.16796	0	13.5741	0	0	0	0	0	0	0
ENSG00000239920	26.7106	0.878895	0.450014	0.030238	0.0463275	2.16696	26.8295	57.8165	25.9104	25.1138	28.0096	21.7375	20.3848	20.3326	14.2603
ENSG00000239945	12.6412	-0.677561	0.548276	0.145539	0.191095	-1.45547	13.8746	2.84816	10.9457	11.0698	11.0044	13.7646	17.4632	15.3528	17.4474
ENSG00000240015	6.82434	1.91046	1.26009	0.016662	0.0268894	2.39408	2.94737	28.0486	6.9525	6.14049	8.06301	3.84555	0	1.07754	4.34396
ENSG00000240207	191.597	0.73203	0.211592	0.000394746	0.000828745	3.54357	204.402	198.963	187.567	261.121	295.795	225.94	110.553	103.39	136.638
ENSG00000240219	13.4738	-0.689111	0.523146	0.126212	0.168371	-1.52921	10.9468	13.6054	4.98687	17.0598	12.0035	8.91746	22.3245	15.1914	16.2281
ENSG00000240291	42.2337	0.360643	0.347795	0.269723	0.330637	1.1037	48.8833	42.2455	43.9674	50.8037	52.0434	39.9475	19.8991	38.8937	43.4198
ENSG00000240328	8.30668	2.10687	0.81517	0.00185146	0.00353386	3.11308	13.7414	24.6121	11.0831	3.79079	5.676	7.16815	3.76068	3.6858	1.24207
ENSG00000240376	6.30424	-2.06226	0.848295	0.0028911	0.00534829	-2.97909	2.92362	1.7424	0.984996	7.10215	6.99555	4.77011	12.9348	8.53424	10.7503
ENSG00000240497	29.0577	-1.88173	0.428489	2.5738e-06	7.31476e-06	-4.70219	14.9259	12.4478	11.8574	32.1485	16.0552	16.7961	49.3158	49.0023	58.9701
ENSG00000240591	22.1402	-0.272409	0.376096	0.434526	0.499411	-0.78147	17.9082	15.5254	22.9362	27.1	22.0066	23.7681	23.3577	20.269	26.3907
ENSG00000240731	23.186	1.66383	0.66025	0.00280282	0.00519641	2.98857	16.8259	56.5664	32.1535	17.4978	16.4319	41.9007	6.00666	11.7843	9.50671
ENSG00000240775	5.79237	0.152714	0.712665	0.768421	0.807716	0.29444	0.919108	14.6543	3.70861	4.75686	7.59503	4.49208	4.98255	7.32255	3.70017
ENSG00000240801	2.06764	-0.424422	1.14482	0.0813209	0.113739	-1.74307	0	0	0	0	0	0	12.1237	6.48499	0
ENSG00000241003	21.282	0.564357	0.53501	0.218385	0.274149	1.23083	16.805	42.3632	29.2801	7.76558	12.5521	29.1204	16.8612	16.5357	20.2544
ENSG00000241255	7.5589	0.509543	0.686553	0.331307	0.395724	0.971484	11.2495	10.2638	13.2888	8.78794	0	4.5632	5.91316	9.28418	4.67961
ENSG00000241352	31.401	0.727123	0.548431	0.119259	0.160057	1.55789	24.525	61.1906	17.805	33.4125	30.0048	60.8006	26.4409	12.5944	15.8348
ENSG00000241489	156.032	-0.664135	0.567582	0.160612	0.208711	-1.40301	36.2684	280.533	74.2583	128.874	64.5691	105.104	258.104	218.371	238.209
ENSG00000241525	5.65354	0.189287	0.736104	0.713297	0.758886	0.367431	8.86374	2.75449	1.98294	14.1438	3.00103	9.71977	1.04594	6.2371	3.13306
ENSG00000241860	1630.11	0.941024	0.153992	6.1576e-10	2.92284e-09	6.18634	1796.15	1870.43	1688.39	2338.55	2070.31	2144.58	971.477	995.406	795.733
ENSG00000241962	10.9462	-1.30299	0.652831	0.0154268	0.0250788	-2.4222	2.98315	9.67456	5.98164	10.0407	7.00224	5.93621	22.3767	24.3554	10.1655
ENSG00000242073	10.9231	0.0147116	0.613167	0.979632	0.984171	0.0255308	5.79067	29.3124	5.86469	3.03033	6.96155	6.5794	13.3171	16.4114	11.0407
ENSG00000242097	14.5723	-0.223231	0.586706	0.64204	0.695452	-0.464849	11.9433	2.91732	6.98204	22.0757	43.0123	16.8476	13.1874	7.08729	7.0975
ENSG00000242282	26.5494	-1.69657	0.443401	3.3741e-05	8.19101e-05	-4.14663	14.5896	15.1508	10.7395	27.1463	14.0829	13.5585	58.2224	42.1712	43.283
ENSG00000242539	48.6045	0.706241	0.348794	0.0308419	0.0471428	2.15911	45.6966	42.3309	35.8702	82.3891	64.0226	94.8044	17.3416	31.5384	23.4466
ENSG00000242553	41.9114	-0.755844	0.334394	0.0163574	0.0264323	-2.40084	34.9947	26.999	21.6321	55.1726	51.2612	38.8024	44.1996	48.1643	55.9765
ENSG00000242588	3844.13	-0.190693	0.29841	0.508313	0.571258	-0.661467	2643.36	5575.61	2628.88	3949.45	3425.82	3858.3	4194.01	4087.01	4234.68
ENSG00000242737	11.0993	0.89636	0.602552	0.0739023	0.10443	1.78722	11.0879	22.4869	12.1308	10.5379	6.68709	16.2369	7.38819	7.24353	6.09405
ENSG00000242798	36.5185	1.39063	0.60509	0.00676986	0.0117874	2.70796	24.5086	97.0481	30.2051	45.9702	26.0764	55.9768	18.0092	17.913	12.9593
ENSG00000242880	8.65707	-0.251907	0.580072	0.596942	0.654117	-0.528803	8.1227	6.67579	3.47202	11.8832	15.1329	9.25401	5.35849	6.09503	11.9194
ENSG00000243004	20.9905	0.44213	0.611338	0.371144	0.436244	0.894333	40.2905	9.30004	14.0649	21.5673	48.9991	14.0308	9.66096	12.5525	18.4484
ENSG00000243008	57.2409	0.752353	0.34644	0.0206793	0.0327394	2.31379	71.0963	103.833	89.6627	41.8302	40.8001	18.4947	50.6374	43.7408	55.0729
ENSG00000243107	96.3934	1.14727	0.261118	5.4112e-06	1.4703e-05	4.54818	172.759	122.77	171.328	71.3631	68.025	57.2199	58.2384	75.389	70.4482
ENSG00000243155	61.5026	-1.06063	0.409433	0.00468813	0.0083936	-2.82772	21.9037	67.2335	38.9074	49.1566	50.0135	36.6925	114.509	94.0748	81.0326
ENSG00000243276	364.918	0.138878	0.231144	0.538683	0.599707	0.614806	361.604	281.22	273.772	480.346	645.941	412.913	284.639	272.279	271.545
ENSG00000243302	7.32758	-0.218937	1.05493	0.077652	0.109149	-1.76447	0	0	0	0	0	0	33.0456	32.9026	0
ENSG00000243304	6.29505	-0.621826	0.683334	0.236113	0.29389	-1.18476	7.85837	5.43556	1.97989	5.05893	5.00121	1.93479	8.42948	14.6463	6.31099
ENSG00000243389	1.46595	0.270013	1.06542	0.207778	0.262208	1.2597	0	12.1211	0	0	0	1.07251	0	0	0
ENSG00000243636	106.433	0.839056	0.264756	0.00100767	0.00200125	3.28838	139.477	191.516	162.766	52.5312	80.3972	63.1802	79.9758	105.014	83.0442
ENSG00000243679	5.90146	-0.0620104	0.988374	0.777058	0.815551	-0.283155	0	17.1879	0	0	0	0	0	35.9252	0
ENSG00000243695	8.7868	0.870996	0.643782	0.0945203	0.130196	1.67202	8.8147	18.7439	7.90542	7.09304	11.0007	9.62329	7.43759	3.161	5.30163
ENSG00000243696	64.0783	-1.1949	0.328178	0.00012049	0.000272115	-3.84513	34.9385	55.4119	27.9735	66.0863	61.0077	45.8453	98.5269	98.4567	88.4575
ENSG00000243960	40.1487	3.41293	0.652958	2.3342e-08	8.84867e-08	5.58521	62.6906	21.4358	59.2958	51.6748	67.0044	87.5926	5.31056	4.2133	2.11987
ENSG00000244055	103.413	-0.10406	0.314045	0.722891	0.767492	-0.354597	109.966	50.2662	78.4505	151.485	132.79	148.286	73.7916	82.7245	102.954
ENSG00000244151	8.57526	-0.473802	0.644511	0.349649	0.414501	-0.935271	5.94132	10.3957	2.9838	11.0758	11.0045	3.92671	5.14871	15.3848	11.3159
ENSG00000244313	38.6263	-3.21245	0.433193	1.88181e-14	1.70269e-13	-7.65846	6.73139	14.9113	4.87152	17.1113	19.8449	15.907	88.5702	84.9929	94.6959
ENSG00000244327	10.8122	1.03843	0.755119	0.0692974	0.098545	1.81648	19.6244	6.30627	14.8395	9.11144	23.0039	9.65481	9.51263	3.14688	2.10999
ENSG00000244332	364.259	2.81671	0.216633	1.58227e-39	2.39367e-37	13.1555	761.901	714.373	911.721	157.26	189.908	210.256	109.614	98.9551	124.346
ENSG00000244459	8.03312	-3.55621	0.923705	2.09979e-05	5.25586e-05	-4.25401	0.934424	1.85542	1.07573	3.97256	3.12179	0.922471	20.7089	23.2835	16.4233
ENSG00000244480	28.3591	0.380696	0.434002	0.333541	0.398099	0.967005	29.7489	38.0998	21.8988	43.2559	36.0142	20.6696	29.7387	21.4619	14.3445
ENSG00000244560	11.7091	0.0658096	0.664923	0.90007	0.919217	0.125573	3.94076	34.9512	5.94997	8.08058	2.0007	8.75313	14.6291	11.4253	15.6509
ENSG00000244675	178.068	0.296554	0.294792	0.294261	0.356641	1.04882	224.214	252.689	252.522	99.2542	58.0132	132.115	163.729	202.857	217.218
ENSG00000244701	111.334	-0.627934	0.300073	0.027753	0.0428544	-2.20076	109.061	53.6304	66.4874	130.352	154.236	123.677	115.853	130.515	118.198
ENSG00000245025	47.7362	-1.67329	0.384178	3.41195e-06	9.53189e-06	-4.64432	15.8053	37.7043	19.56	43.9324	33.6224	31.5031	79.1362	87.5024	80.8598
ENSG00000245261	22.3693	-0.494289	0.418169	0.193957	0.24693	-1.29896	12.8288	22.2663	16.8745	25.2264	19.0072	27.314	28.0805	32.0686	17.6571
ENSG00000246090	213.943	0.563482	0.263936	0.026918	0.0416843	2.2127	261.65	242.713	269.391	227.059	269.223	143.385	156.268	187.841	167.954
ENSG00000246225	7.36427	0.420191	0.58644	0.385425	0.450387	0.867944	10.2167	7.87246	10.2885	9.65653	5.75626	3.55415	7.91781	6.49236	4.52363
ENSG00000246308	31.267	0.453918	0.513751	0.306777	0.369913	1.02201	29.3468	25.5362	17.2174	61.4734	25.7302	72.914	8.25037	23.7056	17.2295
ENSG00000246465	150.015	0.361896	0.510347	0.415484	0.480361	0.81428	121.966	309.792	91.3784	167.84	51.7144	228.438	113.317	130.415	135.271
ENSG00000246792	6.36275	-0.47224	0.674202	0.356559	0.421386	-0.921942	8.54557	4.59281	1.86673	9.36884	4.67519	4.64802	4.71633	9.4214	9.42986
ENSG00000247121	12.8781	-1.78182	0.557064	0.00035129	0.000743002	-3.57421	4.35647	9.17683	5.59004	7.51701	5.64556	5.63208	21.5559	29.5793	26.8501
ENSG00000247134	149.696	-1.87703	0.241974	2.10294e-15	2.16132e-14	-7.93512	86.0319	58.5569	73.854	97.8275	119.592	84.7976	288.301	268.38	269.926
ENSG00000247324	5.01452	-0.560523	0.785124	0.302288	0.365275	-1.03154	4.98131	2.93407	2.99393	1.00274	8.00192	2.97867	12.1369	8.07904	2.02206
ENSG00000247679	29.94	0.556671	0.394715	0.125646	0.167666	1.5315	34.2135	53.6258	47.3382	13.1449	12.4159	21.6122	33.8647	34.2829	18.9621
ENSG00000247934	17.5722	-1.21325	0.506252	0.00661323	0.0115338	-2.71572	7.85148	8.64333	16.7182	13.8453	13.8046	9.7753	20.9798	38.5717	27.9605
ENSG00000248015	98.691	-1.07786	0.520738	0.0172443	0.0277419	-2.38146	25.9257	130.749	36.9429	88.1856	65.0125	74.5913	151.31	161.21	154.292
ENSG00000248101	31.0785	-1.47733	0.547624	0.00205153	0.00389553	-3.08267	6.92365	33.8124	11.9275	23.1754	19.0079	14.6943	53.7237	52.4574	63.9844
ENSG00000248112	363.834	-0.377479	0.24708	0.114348	0.154185	-1.57895	368.445	283.832	273.394	356.32	485.328	285.96	383.35	430.057	407.823
ENSG00000248161	13.4405	-0.524129	0.581833	0.27544	0.336584	-1.09062	3.97114	23.5615	10.1355	8.52621	7.46194	4.72064	17.8661	25.3653	19.3564
ENSG00000248206	16.1036	0.509502	0.574941	0.287229	0.349144	1.06422	16.9262	11.695	13.967	27.0857	39.0105	9.9175	13.1723	6.06884	7.08969
ENSG00000248305	14.0699	-0.0213756	0.461552	0.957607	0.966663	-0.0531567	11.8043	10.0379	7.92627	20.2197	23.0068	23.2773	11.5441	9.38287	9.42974
ENSG00000248367	7.58035	-1.35437	0.752857	0.0201002	0.0318897	-2.32447	5.3057	2.94208	6.362	1.92515	3.81606	2.89604	17.6535	8.92224	18.4004
ENSG00000248515	202.894	0.391449	0.455107	0.337298	0.402012	0.959518	242.749	51.0267	129.106	279.216	503.138	316.692	95.8545	98.555	109.713
ENSG00000248521	31.3713	0.351422	0.414635	0.354339	0.419234	0.926205	24.6788	54.8321	23.8275	28.2481	32.0127	40.9952	22.8591	27.9082	26.9804
ENSG00000248544	12.5512	-0.959193	0.566195	0.0454722	0.0672615	-2.00026	5.52955	10.757	5.54389	13.9597	13.9071	12.8366	21.8152	9.4069	19.2045
ENSG00000248596	17.5997	-0.860354	0.596559	0.0813232	0.113739	-1.74306	14.9579	2.95013	12.9803	19.0394	27.0051	14.9197	27.2315	12.0891	27.2238
ENSG00000248664	10.916	0.596595	0.558296	0.20605	0.260324	1.2645	10.2469	14.8444	19.1001	12.2502	4.55913	11.4862	8.04288	11.2721	6.44239
ENSG00000248734	9.42185	-0.996155	0.687689	0.0666944	0.0951459	-1.83373	7.89652	1.85785	2.97827	14.1247	17.0067	8.78326	13.5111	11.3725	7.26578
ENSG00000248752	5.45728	0.761332	0.914458	0.19015	0.242759	1.31014	1.76035	7.32806	3.07729	5.4223	23.391	3.92479	1.55205	1.60937	1.05027
ENSG00000248769	11.6972	0.31902	0.66992	0.536108	0.59745	0.618709	5.91309	37.339	12.8778	6.02956	3.98948	0	11.3489	13.3498	14.4272
ENSG00000248774	110.725	-0.094008	0.387737	0.790881	0.827436	-0.265167	139.929	40.6709	98.8429	140.997	132.742	141.737	86.022	91.7908	123.792
ENSG00000248794	5.66781	0.140368	0.64041	0.781501	0.819458	0.277363	3.49059	11.1818	6.06504	5.35472	3.56371	3.4514	8.26808	2.71003	6.92488
ENSG00000248954	27.239	-1.54356	0.526569	0.00094859	0.00189232	-3.30535	12.1063	22.5314	11.0418	24.8817	12.8505	8.84647	66.9704	50.8506	35.0718
ENSG00000248994	17.4381	0.532013	0.515592	0.231589	0.289029	1.19628	9.90446	34.0744	24.7657	19.2377	13.2475	13.0443	10.2879	16.7748	15.6061
ENSG00000249006	15.8536	0.756588	0.484155	0.0770792	0.108431	1.76789	24.8556	13.5319	14.9528	18.0752	24.0078	18.7923	11.1938	9.13707	8.13616
ENSG00000249007	27.7402	-0.537737	0.451736	0.182771	0.23422	-1.33227	21.7131	19.4963	21.8392	45.4039	27.0104	15.6116	44.7045	26.8877	26.9953
ENSG00000249100	3.5232	0.20683	0.804772	0.681496	0.730291	0.410422	3.90429	0	1.96444	6.99772	9.90455	4.82043	1.03266	2.05349	1.03121
ENSG00000249209	6.49563	-1.20251	0.850604	0.0503808	0.0737697	-1.95672	0.988398	8.42115	0.993557	5.04039	3.00125	4.8918	9.31724	12.3645	13.4424
ENSG00000249237	10.2431	0.257131	0.89017	0.58712	0.644799	0.543014	0	18.5276	10.9786	14.3939	21.2657	10.6318	16.3906	0	0
ENSG00000249328	18.2669	-0.903697	0.478506	0.033529	0.0509059	-2.12569	9.98644	19.9855	8.17932	15.9426	14.3591	15.4306	20.2552	26.689	33.5746
ENSG00000249456	70.5919	-2.60631	0.762154	6.77465e-05	0.000158075	-3.98406	17.4341	39.885	4.90272	35.4518	6.97796	54.7965	135.041	152.775	188.063
ENSG00000249476	64.8985	-0.0995789	0.328842	0.747497	0.789668	-0.321942	58.8929	49.4582	47.9532	81.1093	111.014	66.7675	76.4219	44.2117	48.2576
ENSG00000249631	158.912	0.0015795	0.25996	0.996196	0.997434	0.00476764	133.461	92.9479	75.61	291.699	282.171	252.388	90.9404	100.812	110.177
ENSG00000249635	13.6833	-0.516822	0.568922	0.276715	0.337888	-1.08773	6.97971	3.9314	8.98593	24.0513	34.0066	12.9282	8.07083	11.0844	13.1113
ENSG00000249655	16.0717	0.5247	0.504962	0.233289	0.290892	1.19193	17.424	21.1641	7.84014	25.3118	16.9414	26.4297	9.8995	8.6823	10.9521
ENSG00000249738	137.052	-0.553389	0.242678	0.0185373	0.0296292	-2.35471	82.2131	123.917	75.9936	169.996	187.202	171.968	139.929	139.978	142.269
ENSG00000249773	50.1589	-1.15483	0.483591	0.00724512	0.0125474	-2.68536	18.8777	36.5912	10.9613	51.2365	62.0216	105.699	66.2753	45.7631	54.0047
ENSG00000249776	15.581	0.0264084	0.507016	0.953728	0.963441	0.0580264	27.9329	8.37669	11.1308	13.6756	20.0328	14	16.9185	16.3666	11.7953
ENSG00000249839	235.767	-0.964241	0.730277	0.0806395	0.112858	-1.74699	20.9332	395.428	63.89	171.401	79.0166	157.042	423.072	442.695	368.429
ENSG00000249857	138.604	0.781894	0.335476	0.0133922	0.0220577	2.47317	182.476	236.481	168.179	88.9244	170.096	75.2297	109.739	107.116	109.197
ENSG00000249863	47.2632	0.697117	0.331204	0.0257592	0.0400619	2.22982	53.3578	71.9337	56.6232	35.2893	39.0162	61.6034	34.1922	34.0272	39.3254
ENSG00000249942	153.21	0.313108	0.244418	0.185598	0.23748	1.32371	182.38	141.611	165.055	180.745	194.067	127.373	118.629	123.369	145.661
ENSG00000249967	15.8326	-0.033993	0.795492	0.939728	0.952043	-0.0756118	22.9318	18.4002	14.9964	0	13.0436	12.8921	17.3615	0	42.8673
ENSG00000250041	4.4997	-1.63323	1.30097	0.0318248	0.0484866	-2.1466	1.62178	1.30956	0.812913	7.74189	3.581	0.949394	13.5161	9.98546	0.979281
ENSG00000250069	133.645	0.52944	0.221227	0.014104	0.0231017	2.4546	141.514	108.76	131.756	197.496	165.037	197.703	90.941	90.8148	78.7883
ENSG00000250132	113.452	-1.1993	0.330574	0.000121103	0.000273322	-3.84388	45.8666	80.3336	43.8252	118.988	129.685	194.771	139.117	137.164	131.321
ENSG00000250135	17.8254	0.363361	1.09815			1.49764	0	150.187	0	0	0	2.84819	2.1224	3.1536	2.11732
ENSG00000250138	61.0474	0.933211	0.415286	0.0139485	0.0228772	2.45859	55.8695	159.755	87.8896	41.0708	25.004	32.8532	50.3562	47.2901	49.3374
ENSG00000250167	5.4629	1.18392	1.02883	0.0679859	0.0968306	1.8251	1.83923	16.7412	5.53476	5.58245	7.40981	6.39827	0	2.8273	2.83316
ENSG00000250186	3.45067	-2.05675	1.93981	0.0216848	0.0342076	-2.29584	0	0.92678	0	2.00872	0.996108	11.6689	4.13486	9.25595	2.06479
ENSG00000250264	149.275	-2.28909	0.446624	4.60875e-08	1.6828e-07	-5.46578	32.8722	85.0213	41.9119	130.369	58.0143	143.932	248.908	307.111	295.337
ENSG00000250280	90.1701	1.12213	0.255986	5.8598e-06	1.58441e-05	4.53139	95.7158	105.126	113.818	121.264	127.025	108.385	57.5155	39.3055	43.3759
ENSG00000250349	5.89102	-0.3683	0.708189	0.477676	0.54137	-0.710045	1.97267	9.25314	5.95399	1.00937	1.00037	6.82227	9.37362	11.3932	6.24058
ENSG00000250371	19.5638	-0.232399	0.465273	0.573093	0.631504	-0.563502	16.9339	8.7944	8.98104	32.0912	40.0099	26.8003	10.1188	19.1953	13.1492
ENSG00000250461	18.5362	0.784766	0.667797	0.136022	0.179926	1.49077	12.7455	57.419	10.8768	15.1919	22.0029	10.6048	7.41591	15.7657	14.8031
ENSG00000250568	14.4169	0.652665	0.499805	0.136644	0.180612	1.4884	16.2459	23.5519	13.581	13.0086	14.8633	17.7142	14.2155	10.1425	6.42954
ENSG00000250575	42.1032	0.160344	0.719371			0.30382	3.96124	173.979	10.9412	9.06148	17.007	10.8003	58.6797	39.9915	54.5083
ENSG00000250643	15.4991	-0.877156	0.516411	0.0503584	0.0737421	-1.95691	10.2933	17.4927	5.42459	16.6127	11.2512	9.47752	23.7705	21.6041	23.5655
ENSG00000250644	31.9718	-4.08916	0.609247	2.1792e-12	1.47345e-11	-7.02251	0.810599	7.20495	4.49386	11.398	7.31496	19.3188	84.045	80.8322	72.3279
ENSG00000250697	7.52521	-0.467629	0.620826	0.345271	0.41012	-0.943802	6.31984	3.11899	8.86139	9.03585	8.85204	2.82296	9.85487	9.29917	9.5618
ENSG00000250764	7.84122	0.0141147	0.576474	0.978754	0.983572	0.0266311	7.86773	13.6718	5.9438	5.05559	4.00118	6.78637	7.35107	5.21565	14.6778
ENSG00000250820	27.9403	0.411851	0.402416	0.265513	0.326218	1.11345	30.0636	25.5865	21.5934	39.5313	50.8737	28.3974	13.124	22.6801	19.6128
ENSG00000250829	154.678	1.16637	0.310707	8.11765e-05	0.000187313	3.9409	175.502	280.438	194.791	147.855	205.634	110.805	97.8902	83.1111	96.0765
ENSG00000250842	4.17494	0.614667	0.805519	0.270959	0.331813	1.10086	8.99212	2.06576	3.30846	6.78438	6.66304	3.19412	2.74979	1.98971	1.82705
ENSG00000250899	244.653	-1.87701	0.338731	6.67316e-09	2.74934e-08	-5.79895	82.7586	154.298	92.854	246.528	126.025	220.769	445.928	426.256	406.462
ENSG00000250920	797.049	-1.30444	0.149974	1.22351e-18	1.95799e-17	-8.81253	525.914	434.512	493.07	730.043	722.713	632.18	1194.3	1192.24	1248.47
ENSG00000250950	36.1007	0.733994	0.573498	0.126219	0.168371	1.52918	63.0632	12.8173	50.0772	34.4739	54.8751	44.5198	9.82926	28.0465	27.2045
ENSG00000250999	42.4584	0.37992	0.513962	0.393784	0.458474	0.852775	25.2782	77.3788	56.7712	42.0628	14.1744	52.8781	42.2384	25.0165	46.3268
ENSG00000251023	40.4498	0.0805435	0.377875	0.8206	0.853454	0.226773	39.8693	18.6336	31.9435	61.1467	70.0151	57.6391	30.2994	19.1642	35.3376
ENSG00000251034	4.11618	-0.279489	0.774941	0.589387	0.647018	-0.539724	4.9876	0.985275	1.99733	2.00367	12.002	2.9858	2.01516	6.0394	4.02931
ENSG00000251095	313.33	0.433687	0.339016	0.175179	0.225521	1.35575	513.186	261.828	398.07	222.9	370.849	211.924	361.663	253.218	226.328
ENSG00000251127	24.0905	-1.91827	0.43403	2.3813e-06	6.80446e-06	-4.71804	5.97719	9.77655	10.9774	26.0725	28.0068	25.812	38.4411	39.3919	32.3591
ENSG00000251143	39.6803	-0.704685	0.582062	0.143911	0.189158	-1.46138	12.969	67.0376	10.9859	36.0635	31.0051	25.8818	59.4295	62.391	51.3589
ENSG00000251152	5.55742	0.480672	0.729663	0.366837	0.431569	0.902413	7.97986	1.97011	7.98915	9.01676	10.0017	2.98559	3.02308	2.01333	5.03719
ENSG00000251161	35.9795	-1.77315	0.696622	0.00214676	0.00406356	-3.06914	5.83332	25.6713	8.49268	31.6351	13.3211	69.0239	67.6159	51.2701	50.9522
ENSG00000251194	97.3306	-0.338254	0.383135	0.338555	0.403351	-0.957023	90.0389	30.2356	80.005	169.275	131	113.405	92.6332	93.946	75.4368
ENSG00000251259	9.7036	-0.0885299	0.590936	0.851006	0.87841	-0.187835	9.55073	8.23729	15.6261	7.93911	7.26642	1.71957	8.9163	20.8239	7.25304
ENSG00000251313	5.46762	-0.570878	0.678567	0.274527	0.335587	-1.0927	2.94538	4.51777	3.95858	3.03621	6.00125	7.73194	5.2761	10.4748	5.26659
ENSG00000251361	456.039	-0.368036	0.202709	0.063393	0.0908366	-1.85643	445.817	369.664	410.157	405.06	523.809	351.886	536.693	504.015	557.246
ENSG00000251417	29.6639	2.63629	0.58643	1.01506e-06	3.06411e-06	4.8887	31.8227	47.4259	50.8461	42.1686	21.0067	55.4126	6.10137	3.04383	9.14692
ENSG00000251455	5.99926	-0.316439	0.647372	0.529962	0.591792	-0.628064	3.98357	6.83142	1.99555	6.01803	10.0026	6.94535	9.11286	4.04341	5.0606
ENSG00000251456	10.3007	0.295661	0.67744	0.564264	0.623408	0.57652	13.5639	1.69923	12.7502	14.1833	10.967	19.8492	12.0655	2.16538	5.46251
ENSG00000251537	10.6807	-1.60151	0.749213	0.0077352	0.0133303	-2.66341	7.97489	0	5.98616	12	6.99152	7.96178	17.0707	17.0582	21.0835
ENSG00000251569	4.09744	0.567542	1.18359	0.123322	0.164973	1.54098	14.8974	0	9.95732	0	9.99132	0	0	0	2.03091
ENSG00000251574	235.078	1.59898	0.319662	1.69011e-07	5.69181e-07	5.23054	328.337	186.677	278.597	287.868	475.738	308.703	80.175	95.511	74.0983
ENSG00000251615	51.3922	-0.93659	0.363033	0.00564413	0.00996847	-2.76777	25.9177	25.5137	28.9504	85.1982	45.0094	88.4631	47.4546	54.4524	61.5704
ENSG00000251648	11.9254	0.876193	0.655385	0.0949639	0.130739	1.66977	11.7312	27.4181	13.8182	18.2528	4.99955	7.67361	8.545	4.23377	10.6567
ENSG00000251661	7.5056	-2.10116	0.860057	0.0028054	0.00519981	-2.98829	2.80247	2.19281	0.809758	10.4366	8.10683	11.4049	12.4159	11.3403	8.04082
ENSG00000251668	1.11111	0.224469	1.05044	0.287956	0.349806	1.06262	0	10	0	0	0	0	0	0	0
ENSG00000251682	55.5368	0.593033	0.379883	0.0921798	0.127264	1.68401	53.4466	96.3381	56.0345	45.6466	76.8783	41.782	40.2189	52.6471	36.839
ENSG00000251867	11.0706	-0.840294	0.552224	0.0731619	0.103495	-1.79182	9.93288	6.72998	9.9633	8.03861	3.00107	6.9113	23.4704	12.2121	19.3754
ENSG00000253106	95.7642	0.0435099	0.417387	0.910971	0.928456	0.111814	98.5525	53.5471	57.8577	125.412	78.0215	245.872	74.007	61.7281	66.8799
ENSG00000253180	6.90195	-1.33341	0.724211	0.0206365	0.0326814	-2.31457	3.79882	4.82935	2.88635	6.94325	2.9446	2.7705	17.3806	10.2392	10.3249
ENSG00000253196	7.68879	0.0180922	0.714178	0.974308	0.979806	0.0322059	2.31829	23.6487	1.16739	3.80144	3.76971	7.35726	10.0965	7.26664	9.77319
ENSG00000253200	56.9007	-1.41655	0.431818	0.000346245	0.00073307	-3.57799	17.9316	45.9498	16.965	75.2091	48.0116	71.4793	82.9519	83.8341	69.7742
ENSG00000253284	440.859	1.02931	0.253067	2.60943e-05	6.44254e-05	4.20512	615.862	461.861	557.447	507.695	665.087	381.65	249.398	248.207	280.521
ENSG00000253347	15.5283	0.282511	0.520076	0.529498	0.591337	0.628773	7.71023	16.6777	9.76269	36.3164	25.8364	16.8895	7.79916	7.68454	11.0783
ENSG00000253392	32.2129	0.265461	0.43197	0.499168	0.562453	0.6758	24.5155	55.9807	19.3195	38.7021	28.9579	41.7602	27.7399	24.9912	27.9494
ENSG00000253433	8.70091	-1.03728	0.593815	0.0371985	0.0560002	-2.08358	6.73574	7.82835	3.79816	6.28296	3.62825	5.2068	13.3159	17.8259	13.6862
ENSG00000253532	10.6112	2.60686	0.846862	0.00032531	0.000692231	3.59426	17.6512	19.9859	13.8869	10.2334	8.05832	19.1688	0	4.33191	2.18406
ENSG00000253558	52.5495	0.754644	0.434144	0.0546548	0.0793703	1.92161	46.7762	106.945	51.8655	45.1561	74.0212	35.6748	31.4504	45.5656	35.4914
ENSG00000253596	3.60999	-1.17783	0.973864	0.0678738	0.0966971	-1.82584	2.95558	2.77844	0	2.01482	1.99747	0.973863	10.3837	5.16409	6.222
ENSG00000253632	5.40154	-0.422928	0.706592	0.415083	0.480003	-0.814981	2.88641	6.53975	5.78874	0.972192	4.8415	1.91387	4.92886	15.8167	4.92586
ENSG00000253636	113.807	0.0517969	0.294484	0.856096	0.882623	0.181346	118.658	107.143	114.821	147.312	137.027	71.605	111.976	115.876	99.8414
ENSG00000253652	15.0319	-0.167514	0.473296	0.68869	0.736723	-0.400634	8.85733	15.0398	8.56643	25.0425	15.361	24.1124	14.3367	14.4873	9.48361
ENSG00000253854	44.6181	1.32225	0.483097	0.00225989	0.00425701	3.05377	61.1335	21.248	57.545	68.6496	69.025	74.0292	13.5515	12.4383	23.9425
ENSG00000253865	8.02276	-0.320383	0.542634	0.484281	0.547763	-0.699434	4.81425	10.7639	6.78566	6.91579	5.86892	6.65086	11.2557	9.9547	9.19504
ENSG00000253882	5.98355	-0.424538	0.875102	0.409794	0.474695	-0.824256	1.94155	13.0045	0	0	4.97846	1.9003	6.44926	19.146	6.43184
ENSG00000253917	15.62	-2.07824	0.629637	0.000180413	0.000396626	-3.74497	6.5246	5.08053	4.11624	24.2961	8.5236	13.5674	32.8611	18.6068	27.0033
ENSG00000253923	60.2225	0.411133	0.530758	0.365364	0.430148	0.905192	27.6287	65.8385	28.7843	122.103	37.014	176.535	35.3701	24.833	23.8952
ENSG00000253965	11.1301	-0.682083	0.677322	0.192282	0.245145	-1.30386	1.76139	11.7426	7.7812	20.7968	9.96118	6.11877	14.1396	18.2694	9.6
ENSG00000253966	23.4982	1.08154	0.451059	0.00793968	0.0136446	2.65462	36.6742	38.0072	32.84	14.0874	28.0112	15.7354	17.4555	19.4394	9.23291
ENSG00000254057	6.18776	-1.44584	1.40474	0.0434162	0.0644924	-2.01968	0	5.7933	0	6.97654	0	2.78278	12.0147	15.0791	13.0434
ENSG00000254061	21.4051	0.357454	0.405134	0.336998	0.401746	0.960114	17.0825	25.7187	23.0717	28.7339	25.5058	23.069	15.0927	12.5356	21.8365
ENSG00000254165	127.186	1.81248	0.24339	2.46143e-14	2.19039e-13	7.62389	205.562	210.069	208.434	89.192	123.001	135.555	60.6581	55.9194	56.2824
ENSG00000254186	51.0444	0.559157	0.382958	0.115006	0.154963	1.57608	52.8368	70.6438	48.849	82.913	58.883	33.8558	31.1941	37.7147	42.5091
ENSG00000254273	6.49736	-0.111339	0.610267	0.818895	0.851955	-0.228967	7.45792	4.69768	3.77134	5.81254	11.5685	7.26961	3.62564	8.29463	5.97831
ENSG00000254325	7.43761	0.934824	0.673275	0.0825457	0.115265	1.7361	10.7487	7.05902	7.89377	8.11333	9.99818	12.4593	4.27846	2.11935	4.26842
ENSG00000254343	4.72755	-1.29631	1.13151	0.0574744	0.083109	-1.89969	3.5604	0.772168	0	5.95683	1.02288	10.4642	8.12801	4.5709	8.07257
ENSG00000254396	5.03252	0.205617	0.72526	0.690036	0.737938	0.398807	5.81648	0.851579	7.84993	6.08031	10.9708	2.83809	4.3797	4.3243	2.18149
ENSG00000254419	4.46132	0.166968	0.765108	0.746276	0.788696	0.323554	2.9117	9.41343	2.94656	1.01402	10.9767	0.947766	3.27287	3.23323	5.43558
ENSG00000254485	38.9695	0.351079	0.372177	0.310697	0.37401	1.01376	36.6425	19.3814	39.7567	68.9927	58.4233	55.3913	24.6951	19.4628	27.9796
ENSG00000254531	219.275	-3.07886	0.342328	2.82265e-20	5.6154e-19	-9.22549	45.9794	84.9074	43.3366	111.577	60.1271	89.453	472.746	500.219	565.13
ENSG00000254536	2.88411	-0.0883828	0.951516	0.782702	0.820472	-0.275799	0	0	9.89385	0	0	0	0	12.0432	4.01992
ENSG00000254553	15.6032	-0.412759	1.09469	0.187354	0.239494	-1.31845	0	13.7158	0	0	0	0	30.188	52.2628	44.2624
ENSG00000254590	39.9188	0.428296	0.370323	0.214266	0.269505	1.24192	40.625	39.8321	38.8034	54.3494	68.0276	32.4337	29.8069	21.5043	33.8868
ENSG00000254595	5.09642	-3.0501	1.40261	0.00396898	0.00719047	-2.88062	0	1.76	0	2.01567	1.98777	10.4912	12.7323	8.41194	8.4689
ENSG00000254605	10.3828	-1.52632	0.64183	0.00467233	0.00836951	-2.8288	6.87282	6.46174	5.89406	4.26304	2.54106	0	22.8393	28.4953	16.0782
ENSG00000254639	19.2909	-1.7278	0.478485	7.77451e-05	0.000180027	-3.95125	7.27671	11.8696	9.62628	12.4002	8.75237	17.9485	34.9637	39.5508	31.2297
ENSG00000254665	6.57709	-1.03398	0.920305	0.0938478	0.129346	-1.67544	0.97845	6.26755	0	7.07526	10.9793	9.62128	10.5728	3.1468	10.5524
ENSG00000254676	59.3236	1.49092	0.62814	0.00488435	0.00871664	2.81456	57.1463	23.0054	43.6357	131.302	41.0145	201.356	9.40191	15.5764	11.4744
ENSG00000254692	10.0089	-0.341472	0.936554	0.455564	0.519924	-0.746172	0	9.76711	10.9676	0	0	19.8374	10.1077	4.03682	35.3633
ENSG00000254706	29.1547	-4.02714	0.55956	9.40855e-14	7.69518e-13	-7.44895	2.93575	7.11087	2.96295	2.02732	2.99999	7.68718	76.683	74.9635	85.0215
ENSG00000254712	14.5817	-0.362321	0.439542	0.360224	0.425022	-0.914939	10.8595	14.8762	10.9217	15.1324	17.0069	12.6911	17.6595	18.6013	13.4868
ENSG00000254765	46.0656	0.263329	0.342948	0.415844	0.480724	0.813652	49.397	68.1354	53.6378	32.2679	49.0203	22.4832	49.7583	50.5464	39.3438
ENSG00000254783	31.7142	1.47582	0.481273	0.000685291	0.00139324	3.3954	29.4105	66.3633	38.5613	36.462	26.0033	45.3048	19.0739	12.615	11.6336
ENSG00000254812	10.0989	1.12052	0.816486	0.0603267	0.0868453	1.8784	8.73412	35.5747	6.03254	7.68642	6.1316	9.89822	2.07229	5.92057	8.8395
ENSG00000254851	2.47221	-0.539275	1.07944	0.222913	0.279295	-1.21882	0	3.59603	0	0	0	0	2.07755	3.09506	13.4812
ENSG00000254859	6.05967	-0.826869	0.804144	0.147529	0.19341	-1.44832	5.09092	4.59844	0.995419	9.10777	2.80112	4.96295	14.2361	9.57092	3.1734
ENSG00000254873	5.99822	-0.134688	0.690874	0.79062	0.827246	-0.265506	5.96944	4.85185	1.99446	5.01851	14.0042	6.93243	1.01553	8.1075	6.09007
ENSG00000254897	6.10896	0.154655	0.658652	0.759731	0.799981	0.305834	8.92624	3.81369	1.99099	12.07	9.00352	6.8921	3.07484	3.06462	6.14458
ENSG00000254905	3.43823	0.425305	0.876877	0.413847	0.478679	0.817142	1.94171	4.17474	0.983691	7.11273	2.004	11.3342	1.13608	0	2.25695
ENSG00000254929	136.256	-0.0491237	0.235868	0.829043	0.860342	-0.215929	134.524	113.397	130.637	176.166	156.694	122.521	124.685	115.062	152.621
ENSG00000254973	8.03013	-1.14064	0.69329	0.038908	0.0583614	-2.06516	3.97627	7.72561	1.99353	4.01715	8.00265	7.91022	9.16278	13.2033	16.2796
ENSG00000254990	7.52533	1.91962	0.904955	0.00614638	0.0107804	2.73987	6.49312	15.5967	12.6788	8.10947	5.52693	12.8922	4.59734	0.915085	0.918372
ENSG00000255031	35.904	-0.25151	0.353411	0.447505	0.511949	-0.759581	30.2168	31.6019	25.5279	52.8089	46.4621	29.8396	35.4697	28.5319	42.677
ENSG00000255046	20.1961	-2.39229	0.57018	5.3567e-06	1.45644e-05	-4.55031	3.98691	10.5872	3.53103	21.1545	10.6619	15.1081	44.5553	32.3442	39.8359
ENSG00000255050	4.98435	-0.319761	0.704263	0.536259	0.597555	-0.61848	1.97922	9.41887	0.99425	4.02917	5.00208	4.9028	6.18955	7.1907	5.15253
ENSG00000255067	7.18937	1.30206	0.908336	0.0454853	0.0672714	2.00014	3.84727	9.7461	7.79235	15.0497	14.9163	7.48381	0	3.50961	2.35915
ENSG00000255081	6.69697	1.95231	1.10439	0.0127031	0.0210249	2.49199	16.2686	1.63664	11.638	8.01091	8.89509	9.30853	2.27129	1.11665	1.12703
ENSG00000255097	18.5406	1.45517	0.535895	0.00211662	0.00400903	3.07336	28.1049	18.7132	32.3738	19.2517	14.9577	28.3684	12.0547	6.49131	6.54964
ENSG00000255176	30.5317	-0.811936	0.439689	0.0405352	0.0605981	-2.04825	10.9075	23.8075	14.9307	52.3108	51.0202	26.5733	30.7676	34.7511	29.7167
ENSG00000255224	18.2043	-1.06679	0.456125	0.00939149	0.0159249	-2.59746	7.92539	14.2115	11.9383	15.0989	14.0057	21.6152	22.6242	30.7344	25.685
ENSG00000255240	31.9809	-0.467476	0.394875	0.196652	0.249815	-1.29115	37.7959	22.9538	16.7295	37.6407	31.5688	30.4396	38.6516	44.884	27.1641
ENSG00000255256	4.89273	-0.0628306	0.739558	0.901158	0.920015	-0.124198	6.72704	2.48086	0.973728	7.04073	12.8929	2.80491	1.12317	5.52808	4.46315
ENSG00000255292	4.46387	0.56483	0.919407	0.295159	0.357605	1.04687	3.87347	12.7858	2.94022	10.1207	0	2.83605	5.45436	1.07737	1.08688
ENSG00000255309	6.44038	-0.0389984	0.615316	0.935396	0.948477	-0.0810574	7.29287	3.82929	4.58787	7.53087	11.2907	7.14037	6.32987	7.44885	2.51272
ENSG00000255330	26.2488	-1.75728	0.500808	0.000107095	0.000243485	-3.87393	16.9857	12.934	6.99684	11.0069	30.0019	17.9709	51.1317	44.0986	45.1124
ENSG00000255339	34.228	-0.327998	0.530076	0.467928	0.532013	-0.725855	15.8442	64.2787	12.9301	23.1579	34.014	31.4161	43.244	50.252	32.9153
ENSG00000255367	40.2008	-0.549859	0.387602	0.123223	0.164852	-1.54138	18.4046	45.8749	26.5747	43.7691	49.884	37.34	56.2612	45.3894	38.3098
ENSG00000255389	17.0309	-0.267304	0.441642	0.50033	0.563521	-0.673971	13.9386	8.76927	20.9501	20.064	19.0051	15.8669	17.2274	16.1852	21.2714
ENSG00000255432	2.22222	0.23623	1.0567	0.1864	0.238405	1.3213	0	20	0	0	0	0	0	0	0
ENSG00000255439	15.8619	-8.59039	2.8277	1.1259e-09	5.14573e-09	-6.09045	0	0	0	3.95666	1.95269	4.69933	45.6129	58.6026	27.9326
ENSG00000255496	3.75443	-0.0359699	0.733942	0.943852	0.9553	-0.0704292	2.77066	2.32515	1.86531	5.74427	3.8192	9.91899	3.69779	1.20842	2.4401
ENSG00000255508	441.26	-0.715517	0.354096	0.0302694	0.0463721	-2.16655	185.634	450.646	235.75	640.936	366.051	583.795	493.956	501.604	512.969
ENSG00000255513	21.0055	-1.23066	0.579781	0.0127127	0.0210391	-2.49172	8.28458	24.7151	5.57332	12.3918	18.07	11.6922	43.4627	27.9839	36.8756
ENSG00000255581	14.3612	-0.169837	0.512822	0.70062	0.747546	-0.384484	12.6937	11.4302	5.91743	21.3028	12.9955	29.6732	15.0061	11.6779	8.55392
ENSG00000255621	6.97733	0.43336	0.710737	0.410351	0.475211	0.823277	4.9779	12.664	5.98562	9.02904	12.0033	3.96644	2.02697	10.1167	2.02607
ENSG00000255639	344.012	-2.66647	0.380057	2.91683e-13	2.23851e-12	-7.29818	72.774	83.4448	95.8395	461.049	184.038	503.015	487.568	607.939	600.44
ENSG00000255641	36.4557	-0.761586	0.358076	0.022729	0.0356996	-2.27796	31.5888	18.5871	38.7198	28.2481	26.0103	26.3541	43.6401	58.9172	56.0363
ENSG00000255647	10.6698	-0.605338	0.526242	0.180887	0.232144	-1.33803	9.8667	7.46693	4.52716	13.0159	12.0982	11.7533	10.0629	12.99	14.247
ENSG00000255663	13.5171	-8.27591	2.88617	6.71605e-08	2.39527e-07	-5.39861	0	0	0	0	0	3.70674	36.7668	57.7384	23.4423
ENSG00000255871	6.76527	0.0889298	0.615302	0.857321	0.883583	0.179785	4.97531	8.7411	2.99195	8.02874	14.0041	6.93445	5.07533	6.0782	4.05823
ENSG00000255872	4.60247	0.1006	0.993407	0.735394	0.779036	0.33796	0	29.2775	0	0	0	0	10.1213	0	2.02343
ENSG00000255893	81.0779	1.65607	0.354191	8.15344e-07	2.49746e-06	4.93166	136.9	77.1328	145.404	79.1033	110.784	73.0183	37.0528	33.3792	36.9259
ENSG00000255946	28.528	0.699134	0.444653	0.0788827	0.110664	1.75721	40.631	23.4779	36.7544	39.2619	36.5108	23.1313	28.1347	14.4114	14.4382
ENSG00000255983	40.4259	0.0131331	0.40572	0.973606	0.979382	0.0330855	28.7598	42.8834	34.8407	54.3182	68.0267	29.5328	49.21	30.6529	25.6087
ENSG00000256028	246.596	-0.890988	0.30907	0.00239176	0.00448772	-3.03671	135.76	252.311	111.894	250.328	240.03	261.116	333.792	299.394	334.738
ENSG00000256116	8.56214	-1.60881	0.704162	0.00560388	0.0098999	-2.7701	2.96481	5.61016	3.97393	5.0408	6.00249	4.89063	21.7484	18.5528	8.27526
ENSG00000256139	4.00513	1.17816	0.941336	0.0679967	0.0968394	1.82503	4.92255	10.0746	3.94727	4.05642	2.00872	5.81374	2.0981	1.04276	2.08198
ENSG00000256146	123.22	-0.597759	0.357941	0.0732425	0.103581	-1.79132	87.7336	33.3915	63.8954	180.402	271.055	178.962	94.8692	92.7368	105.939
ENSG00000256196	5.58938	-2.95321	1.10254	0.00115085	0.00226741	-3.25079	0.995747	1.95409	0	2.00479	6.99879	2.97686	14.1581	11.1069	10.109
ENSG00000256206	6.08806	-0.107997	0.761873	0.830378	0.861303	-0.214216	7.86521	0	5.92523	10.9984	0.993363	12.6697	5.1138	4.07466	7.15216
ENSG00000256249	9.42659	0.401384	0.576675	0.402193	0.467152	0.83771	9.93557	9.62901	8.96833	13.0603	15.0052	8.89047	9.1767	8.13576	2.03794
ENSG00000256341	9.31685	-1.50551	0.700647	0.00893246	0.0152066	-2.61463	2.91115	3.42052	3.92816	10.14	18.9582	7.57995	13.0986	12.9387	10.8764
ENSG00000256349	6.22655	-4.89101	3.02151	0.00187322	0.00357312	-3.10963	0	0	0	4.99603	17.9511	6.9413	20.1172	0	6.0334
ENSG00000256361	9.50637	-0.0171895	0.606476	0.971212	0.977534	-0.0360887	3.7961	11.2519	3.84528	18.8257	9.80992	18.4552	9.28778	6.83761	3.44787
ENSG00000256417	213.658	-0.84029	0.285411	0.00207765	0.00394126	-3.0789	132.665	179.074	103.799	245.063	302.747	188.362	252.429	289.288	229.49
ENSG00000256433	60.6075	1.52987	0.341522	2.40072e-06	6.85621e-06	4.71639	84.478	81.0226	101.658	72.3191	72.0244	46.4543	20.3744	30.4855	36.6511
ENSG00000256443	34.4409	-1.59939	0.641546	0.00306474	0.00564665	-2.96117	4.96984	31.8502	13.9539	41.1786	14.0047	16.8061	69.2502	57.906	60.0481
ENSG00000256450	21.6442	-0.0481181	0.50894	0.912198	0.929572	-0.110266	18.7297	9.22586	8.92804	25.2428	62.0223	32.1293	12.5182	9.33461	16.6674
ENSG00000256500	12.6731	-0.601936	0.809777	0.270967	0.331813	-1.10084	0	24.3673	3.9884	12.0296	7.99718	3.96551	25.3063	17.1788	19.2246
ENSG00000256514	30.2846	-9.85605	2.95255	1.09952e-12	7.81632e-12	-7.11744	0	0	0	0	0	0	91.8889	109.13	71.5431
ENSG00000256533	15.8913	0.0724955	0.473235	0.864568	0.889831	0.170562	16.7983	13.081	20.8615	11.0907	16.0066	17.6019	24.8649	13.4037	9.31313
ENSG00000256538	8.73839	1.14832	0.686008	0.0368075	0.0554552	2.08789	7.96942	18.5733	15.9669	6.01681	9.00219	5.95639	2.02334	8.08082	5.0564
ENSG00000256566	6.07175	-1.18603	1.3352	0.0660619	0.0942883	-1.838	0	0	6.77569	3.95341	2.93271	0	21.5725	14.2837	5.12764
ENSG00000256571	24.5574	2.80197	0.632184	1.52317e-06	4.47547e-06	4.80817	33.7415	25.0381	40.0378	29.2623	35.7789	45.0548	1.11329	8.77625	2.21414
ENSG00000256588	12.2609	0.773988	0.745995	0.163019	0.211473	1.39499	11.6953	1.74294	8.86533	14.2042	26.9832	37.2112	2.15539	4.26641	3.22448
ENSG00000256591	32.7064	-1.77968	0.606263	0.000705939	0.00143286	-3.38726	8.73752	4.28359	20.6304	66.9319	26.9462	31.2894	38.1528	44.1564	53.2293
ENSG00000256596	3.99619	0.09964	0.76563	0.842895	0.871534	0.198192	1.99369	2.92161	0.999016	7.03542	8.01507	9.9258	0	2.02829	3.04683
ENSG00000256603	10.5998	0.67264	0.609976	0.179179	0.230136	1.34329	8.74215	6.01019	7.86205	19.2712	15.9718	25.6211	4.35356	3.22673	4.33908
ENSG00000256625	5.01173	-0.731018	0.772669	0.191215	0.24397	-1.30699	0.986887	3.71214	2.97795	6.05414	3.00114	10.7316	6.23913	5.17165	6.23096
ENSG00000256651	38.1136	1.24395	0.478569	0.0036896	0.00671731	2.90355	61.1388	24.0299	52.5867	38.3611	73.0266	41.8912	18.7592	17.6174	15.6111
ENSG00000256663	112.382	-0.619978	0.680034	0.23324	0.290848	-1.19205	18.8451	263.207	35.8388	34.1974	14.0055	36.4326	175.244	200.2	233.466
ENSG00000256664	200.505	1.90352	0.275203	1.06999e-12	7.61412e-12	7.12119	407.721	342.562	461.218	71.4886	123.748	85.0284	111.029	113.571	88.1827
ENSG00000256682	75.6217	1.06219	0.513342	0.0179434	0.0287652	2.36678	83.8139	18.4785	75.4047	123.164	184.067	120.789	28.1438	24.8754	21.8593
ENSG00000256712	17.3636	0.323538	0.548227	0.487486	0.550825	0.694313	11.2126	42.4042	10.3983	15.5462	15.4598	13.6591	15.6305	17.6899	14.2721
ENSG00000256723	5.10815	0.446335	0.809453	0.403284	0.468238	0.83577	5.95673	2.83575	4.98705	4.04158	14.0497	6.88644	1.03458	6.18153	0
ENSG00000256915	5.00104	-0.308881	0.680155	0.542595	0.603466	-0.608894	7.17476	5.89064	1.56164	4.59814	3.14434	2.07106	5.68956	4.0453	10.8339
ENSG00000256966	6.20496	-0.121862	0.829672	0.799023	0.83446	-0.254612	0	16.7764	1.95625	7.02196	5.9398	0	9.46984	3.13016	11.5503
ENSG00000256973	24.4591	1.90054	0.637841	0.000572088	0.00117652	3.44451	53.9102	25.9856	33.6142	12.155	46.0052	23.1275	5.30082	11.5685	8.46459
ENSG00000256981	182.48	0.667102	0.476681	0.11378	0.153497	1.58143	212.845	51.5629	193.398	307.024	428.152	186.805	93.9882	86.1652	82.3809
ENSG00000256982	51.6139	-1.47798	0.369214	2.05958e-05	5.16073e-05	-4.25833	24.8756	33.986	12.9648	58.2099	61.018	59.434	84.2596	65.8533	63.9239
ENSG00000257027	140.239	1.17521	0.389045	0.00111959	0.00221016	3.25861	218.077	87.7792	202.536	146.45	241.063	156.736	73.9386	74.8234	60.7455
ENSG00000257060	12.1079	0.00988556	0.583311	0.98607	0.98927	0.017459	5.35872	19.2389	13.8328	16.6945	10.7485	5.14367	16.5235	14.7876	6.64316
ENSG00000257086	29.6174	-1.25859	0.505457	0.00486317	0.00868253	-2.81596	15.1892	29.167	6.88225	24.5498	28.2762	22.8176	46.5798	34.7341	58.361
ENSG00000257169	19.3595	1.43713	0.631834	0.00684611	0.0119084	2.70424	14.9034	61.0093	41.4451	9.67776	6.74329	4.54034	8.47394	11.8708	15.5712
ENSG00000257176	37.2436	-0.455839	0.35026	0.164067	0.212662	-1.39152	40.2089	30.0708	21.2553	36.3027	45.539	31.9249	37.9387	42.2376	49.7143
ENSG00000257178	60.6371	-1.08813	0.350519	0.000935636	0.00186807	-3.3092	30.8761	34.1795	44.9026	74.2165	76.0192	37.7114	84.0123	76.8023	87.0137
ENSG00000257252	6.47487	-1.50703	0.957169	0.0247793	0.038637	-2.24483	2.1155	0.749817	3.01467	5.75286	13.7387	6.82031	3.28715	14.8804	7.91449
ENSG00000257272	11.5351	0.881185	0.595199	0.0754962	0.10646	1.77744	16.5335	12.0848	18.6897	14.2027	14.9804	5.70473	10.8438	4.28914	6.48671
ENSG00000257298	181.519	0.350276	0.271132	0.180105	0.231212	1.34043	148.683	122.431	139.84	267.421	229.034	409.332	105.682	107.602	103.647
ENSG00000257327	6.29822	-1.80699	1.07242	0.0140239	0.0229812	-2.45665	0	1.74137	5.35788	2.69501	0.895521	2.66182	8.17307	9.06386	26.0955
ENSG00000257329	14.2969	0.0012578	0.494521	0.999417	0.99975	0.000730686	14.8713	9.85388	16.8297	18.1674	9.03485	18.4433	18.8393	7.91216	14.7204
ENSG00000257379	269.446	0.449174	0.242133	0.0561036	0.0812834	1.91023	278.968	460.133	318.733	218.124	207.077	179.519	226.889	270.042	265.532
ENSG00000257390	5.0815	-0.173236	0.826405	0.720778	0.765597	-0.35742	1.98215	15.3908	0	2.00319	1.99505	0	15.2371	6.07968	3.04552
ENSG00000257411	34.8047	0.728276	1.22867	0.122362	0.163814	1.54493	0	47.4358	67.7126	25.3388	23.9919	131.911	5.67756	11.1742	0
ENSG00000257449	8.65797	0.461145	0.61264	0.352798	0.417763	0.929176	4.39353	7.38439	5.09601	22.5184	14.6644	12.9355	2.71232	4.66003	3.55711
ENSG00000257475	34.5463	0.67127	0.418937	0.0787833	0.110562	1.75779	27.0652	46.3147	31.3223	52.5968	31.8577	60.2855	24.3008	22.8796	14.2939
ENSG00000257496	8.28591	-0.665535	0.650263	0.19552	0.248573	-1.29442	3.8044	4.50659	3.82386	15.5415	8.6619	14.1244	13.196	5.94399	4.97054
ENSG00000257509	30.3224	0.0015109	0.495167	0.998586	0.999204	0.00177192	30.9067	7.55679	22.4969	56.6051	29.8499	64.9183	23.2524	16.379	20.9366
ENSG00000257511	22.7803	-0.400707	0.434792	0.307012	0.370154	-1.02151	9.87259	25.1083	19.858	25.2201	18.0073	30.2653	28.0446	27.8996	20.7469
ENSG00000257524	48.945	-1.0201	0.544681	0.0287649	0.0442738	-2.18669	17.8989	75.4616	20.9358	21.0854	24.0077	12.8618	71.1987	90.3179	106.737
ENSG00000257526	79.4256	0.471074	0.280982	0.0806135	0.112836	1.74714	86.5232	98.7026	60.5441	92.8907	114.535	89.1676	55.0425	61.8067	55.6186
ENSG00000257534	7.4856	-0.579212	0.669411	0.264217	0.324796	-1.11648	3.92325	10.7878	2.96713	10.1259	3.00045	3.85903	13.7568	10.5003	8.44974
ENSG00000257545	28.4791	-0.199662	0.390999	0.579125	0.637383	-0.554664	29.0925	15.6542	18.358	35.3592	51.8271	31.7018	22.7009	26.7975	24.8209
ENSG00000257563	3.51577	-0.255988	1.06653	0.108025	0.146551	-1.60714	0	0	0	0	0	0	0	0	31.642
ENSG00000257607	23.4922	-0.714534	0.651603	0.164844	0.213523	-1.38896	4.9636	40.2502	8.96411	25.1304	14.0052	8.87648	36.7983	35.6705	36.7712
ENSG00000257680	5.05899	0.858182	0.825184	0.14238	0.187359	1.46698	6.91968	7.49062	1.98726	10.08	6.0025	6.85013	2.06973	1.03005	3.10099
ENSG00000257681	17.696	-0.113671	0.417015	0.763987	0.803698	-0.30025	13.6161	15.6624	14.6039	21.8921	28.3954	16.7781	15.0478	15.6656	17.6029
ENSG00000257732	38.6635	-0.906813	0.326842	0.00330222	0.00605662	-2.93811	32.459	20.0669	30.7126	36.3974	34.0101	31.0316	48.2871	54.2235	60.7837
ENSG00000257752	18.9376	1.27422	0.494713	0.00391206	0.00709407	2.88517	29.359	24.894	26.6674	22.3001	25.9999	11.5317	7.45427	12.6684	9.56367
ENSG00000257767	79.2932	-1.20566	1.98747	0.0267391	0.0414409	-2.2153	3.91681	36.9638	0	25.2309	0	28.9207	203.039	240.197	175.371
ENSG00000257921	5.7597	-0.431682	0.959821	0.366377	0.431123	-0.903281	0	8.73103	0	3.00401	0	15.8215	11.1363	7.07304	6.07142
ENSG00000257954	206.15	1.541	0.252767	3.53e-10	1.73432e-09	6.27351	240.015	378.42	311.492	204.94	223.895	186.402	87.0162	106.371	116.802
ENSG00000258064	5.66667	0.24711	1.06226			1.66925	0	51	0	0	0	0	0	0	0
ENSG00000258077	780.396	-0.534775	0.154213	0.000470292	0.000978653	-3.49713	720.887	627.033	640.045	666.904	808.212	662.231	943.715	990.706	963.832
ENSG00000258101	15.1577	-0.610409	0.499846	0.161183	0.209336	-1.4011	7.93783	18.1582	11.9488	17.0943	8.00306	8.86832	18.4259	19.3883	26.5943
ENSG00000258111	7.12209	-0.199667	0.756147	0.696675	0.74413	-0.389813	3.83997	8.09566	0.972145	13.0093	13.8977	6.53916	0	7.0631	10.6818
ENSG00000258168	835.346	0.0329832	0.247212	0.893879	0.914226	0.133398	883.516	475.192	816.264	1013.26	1112.13	1093.48	745.804	665.946	712.514
ENSG00000258199	8.52574	-0.254927	0.600644	0.598314	0.655279	-0.526826	7.65684	11.6698	1.93844	11.0172	9.85786	6.52852	6.5652	10.6059	10.8918
ENSG00000258210	104.609	1.52842	0.426377	0.000102192	0.000232741	3.88533	128.202	224.66	179.595	80.7573	39.0142	119.842	45.8477	61.1334	62.4336
ENSG00000258232	4.4072	-2.72654	1.69911	0.0084098	0.0143867	-2.63516	0	0	0.966098	4.96325	1.95754	14.0815	6.27522	8.29082	3.13039
ENSG00000258303	7.1025	-0.000852016	0.596087	0.996248	0.997434	-0.00470256	5.89034	8.12907	6.92723	7.08475	11.0022	3.86547	3.1663	9.4289	8.4282
ENSG00000258311	185.21	0.52894	0.28601	0.0534996	0.077895	1.93087	272.358	304.953	235.365	119.034	102.715	81.6808	252.721	157.528	140.539
ENSG00000258337	55.7431	0.991162	0.439273	0.0126074	0.0208796	2.49467	75.9072	29.7571	86.6478	65.367	93.2134	62.631	32.5866	25.4397	30.1383
ENSG00000258354	15.9996	-0.0981474	0.81113	0.840091	0.869319	-0.201777	11.9254	24.8713	9.97356	22.1618	0	18.7491	23.5939	32.721	0
ENSG00000258365	22.6313	-0.453374	0.407502	0.223419	0.279897	-1.21749	21.4553	11.1452	15.4956	28.6852	28.2271	29.8729	28.1808	20.6443	19.9751
ENSG00000258377	5.89554	-0.45453	0.6873	0.382319	0.447056	-0.873631	6.97086	1.95122	1.99549	7.02131	5.0013	11.9051	6.07623	7.07697	5.06139
ENSG00000258454	6.66479	-0.295021	0.640708	0.555304	0.614899	-0.58983	5.22588	2.43857	6.41993	4.40303	14.0523	8.14439	4.98974	6.27881	8.03043
ENSG00000258461	19.6797	-0.64591	0.528989	0.154158	0.201032	-1.425	11.9686	25.5969	6.99014	21.0406	17.003	15.9202	29.2316	15.1038	34.2625
ENSG00000258466	14.5874	0.322011	0.553181	0.49092	0.55411	0.688847	13.6779	21.1601	6.90628	25.3558	17.9959	15.3301	8.56101	16.9618	5.33795
ENSG00000258472	4.6152	0.446247	0.830978	0.402056	0.467044	0.837955	0.991395	10.293	2.99058	8.0981	5.02066	6.86538	5.20575	2.07192	0
ENSG00000258525	47.8497	1.00737	0.380536	0.0043104	0.0077715	2.8545	82.8927	39.9384	70.9906	41.5679	60.1726	45.2777	34.2355	30.9798	24.5919
ENSG00000258526	168.852	1.48608	0.215654	1.88825e-12	1.29125e-11	7.0425	203.071	226.468	243.916	204.048	220.193	186.386	78.5763	66.7873	90.2225
ENSG00000258529	4.78245	-0.213649	0.819201	0.669397	0.719968	-0.426975	0	2.93915	5.99176	8.02508	5.00384	7.95047	0	10.0989	3.03292
ENSG00000258539	79.7922	-0.530943	0.4533	0.189312	0.241747	-1.31262	30.9072	126.716	50.9176	62.1368	58.0116	64.6292	122.106	79.6257	123.078
ENSG00000258559	73.2825	-0.0526758	0.277342	0.842348	0.871087	-0.198891	63.4517	54.2326	41.8021	125.76	103.041	105.278	60.5382	59.3053	46.1331
ENSG00000258561	95.6899	0.382689	0.401465	0.299621	0.362364	1.03725	86.3739	49.4142	58.1893	155.206	259.12	109.09	44.1912	64.8038	34.8212
ENSG00000258578	6.61627	0.739292	0.657839	0.157553	0.205116	1.41335	9.55835	8.15997	12.5936	1.99996	7.89882	4.64837	4.55673	4.47963	5.65094
ENSG00000258593	12.5988	-1.42703	0.607142	0.00575762	0.010157	-2.76127	2.96373	11.1985	6.95292	12.1007	7.0029	4.88737	21.7712	22.696	23.8154
ENSG00000258610	11.8967	-0.0618894	0.746764	0.900915	0.919901	-0.124505	8.87303	16.1754	3.9788	24.4783	5.03318	16.4684	23.5259	0	8.53731
ENSG00000258620	24.6252	0.252701	0.479926	0.552126	0.61196	0.594577	27.7868	29.6526	13.9415	40.2177	37.014	15.7705	23.5333	12.2403	21.4704
ENSG00000258634	377.786	-1.51865	0.263105	2.4964e-09	1.08955e-08	-5.96169	200.519	260.248	171.778	371.657	287.047	233.927	718.213	598.769	557.915
ENSG00000258653	33.6644	-0.0482818	0.421001	0.897551	0.917223	-0.128756	16.9532	45.2491	51.9227	20.0407	24.0045	25.8634	41.3452	30.2188	47.3825
ENSG00000258674	25.2724	-0.205779	0.665545	0.680387	0.729474	-0.411935	6.92092	69.3554	5.96239	20.1576	7.00292	12.7259	36.2015	27.7988	41.3258
ENSG00000258677	53.6109	-2.938	0.559738	1.68383e-08	6.51832e-08	-5.6417	5.88972	17.152	18.8013	45.5474	11.0022	23.1883	107.687	132.039	121.191
ENSG00000258682	14.8556	1.18571	0.58825	0.0175482	0.0281812	2.37502	18.439	12.8317	30.4454	17.2381	12.9719	18.9526	12.0038	6.46792	4.34953
ENSG00000258717	5.95462	-1.62906	1.04381	0.0223539	0.0351655	-2.2843	1.88752	4.61419	0	7.60986	4.74172	0.939879	7.69013	13.4329	12.6755
ENSG00000258744	221.399	-0.677925	0.210903	0.00098806	0.00196491	-3.2939	155.679	216.44	154.096	203.145	187.219	219.849	308.388	277.364	270.413
ENSG00000258749	4.6083	-0.825903	0.810867	0.149962	0.196204	-1.43967	0.984908	4.59198	2.97449	5.05122	4.00138	1.94412	8.36632	3.11818	10.4421
ENSG00000258768	524.572	1.57754	0.429819	6.69474e-05	0.000156349	3.98688	742.027	532.494	782.879	683.336	283.051	1066.58	222.791	219.53	188.465
ENSG00000258784	7.77504	-0.314479	0.645709	0.528892	0.590808	-0.629698	6.47425	3.11997	2.47305	15.8704	18.2306	7.1688	7.24591	4.26175	5.13073
ENSG00000258790	649.273	-0.426751	0.323211	0.162171	0.210489	-1.39781	586.453	267.756	614.128	765.485	625.112	950.207	615.912	675.673	742.728
ENSG00000258796	8.16374	0.871045	0.801329	0.130576	0.173497	1.51183	13.4381	11.5406	3.89061	5.02228	22.7884	5.60278	4.50732	3.32639	3.35717
ENSG00000258811	12.0208	-0.728109	0.697634	0.171492	0.221209	-1.36742	1.99368	17.6639	8.98463	9.02095	4.00084	5.96386	34.3283	12.1004	14.1307
ENSG00000258824	7.74195	-1.57383	0.717669	0.00718922	0.0124608	-2.68795	3.87243	2.54073	4.90055	5.06269	3.98644	6.60844	19.7928	8.67983	14.2336
ENSG00000258827	8.21473	-0.0191033	0.616953	0.96869	0.97565	-0.0392507	7.8663	4.55312	2.97159	13.1459	20.0057	9.69176	4.20271	8.34867	3.14675
ENSG00000258830	13.5166	-1.49282	0.767699	0.0128157	0.0211913	-2.48885	5.96923	14.5525	1.99442	2.00745	3.00091	9.90279	22.3442	28.3789	33.4989
ENSG00000258847	6.7556	-0.91284	0.717999	0.0998194	0.136743	-1.64573	2.23543	3.74694	2.92686	15.0097	8.8649	5.63532	7.81028	7.25982	7.31114
ENSG00000258864	29.3313	-9.80367	2.93964	9.21434e-13	6.62877e-12	-7.14176	0	0	0	0	0	0	88.2979	78.5688	97.1147
ENSG00000258875	12.305	-0.290031	0.550154	0.528108	0.590098	-0.630897	5.53556	16.0491	6.81924	18.9275	7.67017	18.9029	12.0323	11.9789	12.8296
ENSG00000258881	91.3785	-1.27268	0.388368	0.000413092	0.000865361	-3.53158	38.9056	87.7204	35.9531	101.181	73.0122	62.709	138.013	150.961	133.951
ENSG00000258904	11.3171	0.524949	0.62076	0.294979	0.357449	1.04726	5.79773	22.7082	15.6568	14.1567	4.9766	12.2393	5.5284	13.0868	7.7037
ENSG00000258924	7.75143	-6.91456	2.89071	2.26779e-05	5.64788e-05	-4.23675	0	0	0	4.94759	0	3.83745	34.5829	5.06092	21.334
ENSG00000258938	12.3682	-1.30612	0.757838	0.0257617	0.0400619	-2.22979	5.97821	11.7436	0.998035	14.0373	4.00094	12.9102	24.2661	15.144	22.2358
ENSG00000258944	11.9604	-0.145874	0.499744	0.736483	0.780027	-0.336515	8.83489	13.5435	7.91649	13.1579	13.0026	16.4261	16.8903	7.33486	10.5373
ENSG00000258964	9.40884	-0.389141	0.922109	0.41889	0.48382	-0.808348	9.81564	1.78906	11.8842	0	6.01355	0	31.9455	23.2316	0
ENSG00000258976	13.7062	-2.3458	0.627286	3.27087e-05	7.9634e-05	-4.15374	3.90733	2.64286	4.93248	18.2572	10.9972	14.3677	27.8368	24.3928	16.0212
ENSG00000259001	51816.9	-8.61587	0.581189	6.03631e-51	2.04728e-48	-15.013	427.806	529.868	149.172	2948.27	537.01	1403.85	168212	137125	155018
ENSG00000259049	21.6697	1.90834	0.538893	8.50323e-05	0.000195694	3.92976	19.5766	49.9417	37.4894	15.7592	20.1834	26.9623	8.68223	8.92967	7.50291
ENSG00000259080	44.0247	0.474378	0.739664	0.376052	0.441076	0.885194	25.8414	149.331	52.8306	0	22.0142	17.7877	62.2082	18.3089	47.8999
ENSG00000259084	12.0169	-1.07156	1.18831	0.085222	0.118632	-1.72116	0	0	12.9412	4.99557	23.9329	4.95792	12.0685	11.05	38.206
ENSG00000259088	22.4125	-2.22482	0.612624	4.54096e-05	0.000108533	-4.07808	0.989875	15.0923	8.94962	12.0854	12.005	14.7157	42.2622	49.2745	46.3378
ENSG00000259130	16.0269	1.11396	0.558654	0.0195392	0.0310724	2.33508	17.751	22.7982	31.0425	15.7455	13.1154	14.9579	4.11982	9.09937	15.6122
ENSG00000259132	8.28844	-0.0201042	1.01681			-1.9432e-05	0	0	0	74.596	0	0	0	0	0
ENSG00000259135	6.05479	-2.24659	0.983248	0.00327224	0.00600425	-2.94093	0.836157	3.22257	0.840495	4.12322	3.20556	9.56315	13.2232	11.561	7.91785
ENSG00000259138	16.1805	-1.58463	0.556746	0.00127538	0.00249592	-3.22146	7.14232	5.23433	4.69058	23.4987	18.7129	27.0764	23.0691	23.0729	13.1273
ENSG00000259171	16.4028	-1.57608	0.643896	0.00362917	0.00661759	-2.90872	3.96937	4.78152	16.9286	9.04924	10.0038	9.85578	38.8861	18.3625	35.7884
ENSG00000259232	6.29056	0.975704	0.735709	0.0871023	0.120969	1.71089	5.34164	9.78543	8.89687	7.31528	6.3988	9.64336	3.97831	2.60401	2.65134
ENSG00000259254	8.70437	0.564012	0.72396	0.293443	0.355752	1.0506	11.5701	2.50491	2.92995	13.1192	15.9031	23.4702	3.33854	3.28997	2.21338
ENSG00000259257	14.2499	1.78761	0.616321	0.000884116	0.00176992	3.32502	23.3827	32.1935	14.7725	14.2043	16.9879	9.53581	6.47255	7.47257	3.22753
ENSG00000259275	56.1325	0.295098	0.330418	0.344889	0.409712	0.94455	47.7403	44.7228	53.918	68.1261	103.042	69.9654	29.8811	52.0189	35.7776
ENSG00000259287	5.5921	-0.967679	0.707929	0.0788064	0.110572	-1.75765	3.87693	3.40371	3.92441	4.05313	2.99172	3.78301	9.86004	12.9794	5.45659
ENSG00000259316	119.156	1.28535	0.365814	0.000177081	0.000389913	3.74965	118.527	231.2	171.818	102.868	166.068	81.1021	63.2749	65.0238	72.5201
ENSG00000259326	70.3551	0.918437	0.370999	0.0077786	0.0133963	2.66153	112.427	50.4664	114.683	63.2321	90.027	64.3755	44.6802	45.6018	47.7021
ENSG00000259336	16.1168	-0.0732542	0.603516	0.879556	0.902431	-0.151531	17.8422	1.90079	4.97588	22.1368	43.0172	28.5226	9.24004	8.18417	9.23184
ENSG00000259362	5.13025	-2.0667	0.935274	0.00494603	0.00881699	-2.81053	0.997337	2.95263	0.998564	3.0059	5.00091	2.98476	10.0814	8.05639	12.0944
ENSG00000259366	178.857	-0.894255	0.37732	0.0102823	0.0173375	-2.56619	195.095	74.3887	108.337	196.465	170.145	121.312	297.102	246.454	200.415
ENSG00000259396	19.697	0.614313	0.511295	0.166084	0.214944	1.3849	20.1158	12.3027	19.4162	39.0959	18.7933	37.2717	5.66355	13.3695	11.2447
ENSG00000259402	14.3628	2.45715	0.940979	0.00106468	0.00210812	3.27285	9.65479	66.2483	16.6224	11.1155	6.96301	6.5826	1.10848	6.55811	4.412
ENSG00000259408	8.16306	-0.654578	0.624197	0.194032	0.24698	-1.29874	6.90569	5.55764	2.97733	14.1295	7.00258	7.79969	10.4093	6.21148	12.4744
ENSG00000259415	12.0098	2.7666	0.789764	7.73654e-05	0.00017926	3.95242	13.4924	26.0965	18.5503	12.0729	14.9463	15.9317	0	3.4839	3.51375
ENSG00000259433	6.53071	1.63075	0.809985	0.0115722	0.0193158	2.52493	9.95628	6.82095	8.97866	8.02554	9.00243	9.91697	2.02669	2.02309	2.02579
ENSG00000259453	17.3319	-0.175318	0.459196	0.667765	0.718506	-0.429218	13.7271	11.668	10.8773	22.2805	34.0046	21.2126	16.9467	16.8135	8.45708
ENSG00000259460	23.9267	0.339861	0.483084	0.426854	0.49183	0.794586	19.9185	60.8669	29.8164	7.89719	5.99758	8.294	31.8254	16.9664	33.7576
ENSG00000259469	3.35587	1.87744	1.50746	0.0283812	0.0437441	2.19198	10.7911	3.42245	5.9597	0	3.03087	4.78089	0	1.10383	1.11402
ENSG00000259522	59.7671	-2.65182	0.500904	1.52545e-08	5.94131e-08	-5.65868	23.9445	21.6975	7.99004	18.0308	42.0067	51.7704	101.714	125.766	144.984
ENSG00000259523	5.24678	-0.769419	0.694716	0.151213	0.19762	-1.43526	2.97612	6.68274	2.98689	2.01135	2.00077	2.95506	7.16966	12.2512	8.18729
ENSG00000259529	170.222	-0.657275	0.486741	0.123433	0.165105	-1.54052	67.8789	253.279	57.9445	133.176	159.02	200.316	206.116	210.991	243.274
ENSG00000259531	10.1218	0.081023	0.551907	0.862856	0.8884	0.172739	7.94175	4.79169	14.9402	12.0626	13.0048	12.8216	12.2661	5.09579	8.17138
ENSG00000259539	10.4911	-1.43429	0.61248	0.00589487	0.0103773	-2.75357	3.88835	7.7525	5.8997	3.04331	7.98817	8.55087	18.4611	16.1032	22.733
ENSG00000259548	7.12371	1.09194	0.716578	0.0529387	0.0771873	1.93542	7.73563	11.8036	10.7698	10.1171	8.96258	3.76977	2.20698	4.35383	4.3941
ENSG00000259551	142.512	-1.61968	0.564159	0.00100507	0.00199647	-3.2891	27.7877	141.31	70.1938	99.942	52.2733	35.7843	354.518	261.809	238.988
ENSG00000259553	10.4815	-1.20832	0.828659	0.0451826	0.0668661	-2.00295	8.35112	7.23226	0.930165	13.1106	1.86631	8.31115	11.3761	24.7302	18.4254
ENSG00000259562	26.7735	-0.163779	0.361731	0.626667	0.681327	-0.486423	21.5213	33.7193	26.6607	23.3174	22.9996	19.2063	37.3131	23.2476	32.9764
ENSG00000259579	10.7065	0.196559	0.544177	0.671371	0.721758	0.424267	12.0173	16.9822	7.8058	8.96663	14.4858	5.883	13.9788	10.0472	6.19142
ENSG00000259623	484.163	0.244803	1.06242	0.00119969	0.00235899	3.23895	1702.33	0	1856.21	0	185.518	613.417	0	0	0
ENSG00000259635	9.50796	-0.0420142	0.626566	0.930424	0.944254	-0.0873116	4.96487	20.154	2.98846	10.0504	5.00182	12.8277	9.19264	10.1849	10.2068
ENSG00000259644	73.8169	1.1605	0.332637	0.000225673	0.000489727	3.68839	105.074	104.562	145.298	49.3035	74.0296	35.4095	49.2755	53.1927	48.2063
ENSG00000259659	44.6912	0.390589	0.416395	0.303998	0.367046	1.0279	43.9211	23.6924	41.4117	64.9265	43.9824	105.217	25.7555	28.6938	24.6209
ENSG00000259661	4.96269	0.135207	0.696239	0.791849	0.828161	0.26391	3.92905	3.62309	4.94964	7.08262	2.00048	12.5754	4.21514	4.18499	2.10385
ENSG00000259668	12.6097	0.376005	0.707382	0.460221	0.524329	0.738482	12.1093	10.0705	5.70742	21.8663	34.0747	9.23145	13.2154	6.49056	0.721921
ENSG00000259682	27.2084	2.35388	0.71634	0.000144899	0.000323145	3.79965	22.4752	79.5396	38.8521	20.4644	15.4955	45.6107	3.58941	10.5643	8.28425
ENSG00000259690	11.6437	0.807653	0.59597	0.102585	0.14012	1.63245	13.9572	12.765	12.9785	8.01803	22.0045	15.9068	5.04671	10.0809	4.03612
ENSG00000259713	16.7341	1.52965	0.688252	0.0072546	0.0125607	2.68493	15.5817	12.5941	15.7853	34.6576	32.1484	27.4813	0	3.34781	9.01093
ENSG00000259732	5.72546	0.140974	0.636535	0.778267	0.816678	0.281578	2.92439	5.23372	6.89615	6.0876	7.99533	9.54453	2.15412	6.39639	4.29694
ENSG00000259735	7.21505	0.000581587	0.601734	0.999216	0.999596	-0.000982835	7.69169	6.62433	6.81905	11.0699	6.94497	4.6777	2.2433	8.834	10.0305
ENSG00000259744	8.41392	0.455611	0.630169	0.365352	0.430148	0.905214	16.6745	7.19328	9.89069	3.03771	13.002	4.82412	9.52289	6.29957	5.28053
ENSG00000259755	5.59058	-0.935726	0.784004	0.103607	0.141361	-1.62761	6.01934	1.95955	1.94394	7.18293	4.95397	1.99774	12.1361	8.02909	6.09264
ENSG00000259767	6.4401	1.32246	1.1479	0.0544132	0.0790575	1.92353	8.84429	2.50942	10.9553	14.3837	5.07596	11.4688	4.72347	0	0
ENSG00000259771	3.59133	0.301101	0.79728	0.563513	0.622821	0.577632	1.90487	9.71382	0.965142	3.98198	5.90408	1.8527	4.59983	2.25969	1.13985
ENSG00000259780	10.0877	-1.8671	0.755928	0.00275173	0.00511071	-2.99419	0	6.60352	3.97222	13.07	8.98999	7.84071	18.5098	14.3391	17.4641
ENSG00000259782	27.1344	1.29938	0.754396	0.0259467	0.0403198	2.22701	15.7368	102.129	24.7672	24.2657	11.0033	22.3016	12.5987	7.30035	24.1077
ENSG00000259797	5.95565	0.398865	0.664524	0.438459	0.503133	0.774798	3.79076	4.81054	5.76039	11.8715	10.7786	7.37265	2.32927	3.42891	3.45828
ENSG00000259810	11.7476	0.873625	0.639228	0.0919461	0.126975	1.68522	8.96635	8.80214	13.9717	12.0329	20.0048	27.8008	2.02283	5.04942	7.07724
ENSG00000259814	5.41849	0.303238	0.688366	0.556339	0.615818	0.588288	3.97031	6.70297	3.98373	4.02125	11.0041	8.8741	1.02261	4.07812	5.1092
ENSG00000259865	105.167	1.81431	0.532324	0.000142148	0.000317481	3.8044	297.114	59.5915	259.614	44.2985	63.0259	68.7379	48.3752	55.3632	50.3846
ENSG00000259868	24.3455	0.038947	0.491617	0.929628	0.943584	0.0883123	32.8352	17.9572	13.6391	29.2356	40.3076	22.9002	34.2694	12.377	15.5876
ENSG00000259869	29.5592	-3.47173	0.537618	1.18256e-11	7.17243e-11	-6.78233	5.13733	6.73833	6.0027	9.47272	11.1703	7.68286	104.598	72.6832	42.5475
ENSG00000259891	91.0165	-1.35641	0.499991	0.00227244	0.00427873	-3.0521	22.8895	81.6463	26.9295	131.458	66.019	109.988	151.184	115.446	113.587
ENSG00000259915	58.1072	0.993841	0.425829	0.010396	0.017518	2.56237	74.6346	37.8926	47.8729	70.2482	139.041	79.2607	24.3567	30.3858	19.2729
ENSG00000259921	44.34	-0.0994514	0.312386	0.736658	0.780139	-0.336282	34.9093	47.2617	41.9413	57.1092	50.0089	33.8318	47.3724	42.2883	44.337
ENSG00000259924	114.066	1.6437	0.328316	1.58278e-07	5.35178e-07	5.24266	128.249	157.466	240.171	113.036	136.05	91.6463	56.2101	45.5508	58.2137
ENSG00000259925	15.1959	-0.434146	0.457752	0.287222	0.349144	-1.06423	8.36581	10.0623	12.0299	21.7545	20.3741	19.9832	16.1605	17.5782	10.4546
ENSG00000259926	12.2506	2.05712	0.612186	0.000163678	0.000362374	3.76934	23.4906	20.4632	23.7067	10.1358	11	7.68977	4.25785	7.3873	2.12442
ENSG00000259932	5.29524	-1.63399	0.859671	0.0131595	0.021705	-2.47942	1.94829	1.73908	2.95428	6.08756	3.99699	1.9067	11.8712	8.54313	8.60993
ENSG00000259940	6.28577	-2.63117	1.00355	0.00135573	0.00264185	-3.20391	0.993354	1.92357	0.996367	10.0478	3.00106	3.94981	9.18226	15.2625	11.2152
ENSG00000259952	8.4957	-2.03656	0.744196	0.00113863	0.00224544	-3.25382	1.93557	6.76704	1.95967	4.0493	1.99286	2.83086	23.1136	17.3746	16.4377
ENSG00000259959	711.349	1.19846	0.261213	2.06127e-06	5.95308e-06	4.74732	1227.06	818.209	1297.33	482.853	707.117	458.896	482.5	456.874	471.306
ENSG00000259976	291.752	0.24074	1.06091	0.00309241	0.00569565	2.9584	0	481.606	1128.66	465.652	0	549.843	0	0	0
ENSG00000259984	8.55422	-1.57075	0.938136	0.0192465	0.0306463	-2.34072	0.953293	9.75041	1.93213	0	2.95444	3.70865	19.3997	21.3117	16.9778
ENSG00000259985	20.2544	-2.64781	0.569023	4.69665e-07	1.48602e-06	-5.03831	6.92694	1.8833	8.94802	18.1318	9.00375	11.7657	40.2375	47.2586	38.1337
ENSG00000259994	387.395	2.17312	0.375657	1.31518e-09	5.95512e-09	6.06553	738.647	494.549	860.522	303.708	181.038	471.133	152.465	155.294	129.2
ENSG00000259999	10.2389	0.762649	0.608299	0.127775	0.170237	1.52294	10.4219	11.2188	13.437	17.8017	11.7558	10.1348	10.4883	3.43105	3.46039
ENSG00000260000	28.1608	-1.02837	0.358042	0.00215163	0.00407168	-3.06846	17.4846	18.7173	19.1432	25.6478	28.4424	24.0118	32.5574	43.6732	43.7695
ENSG00000260007	104.497	-0.754956	0.43185	0.0527752	0.0769703	-1.93676	123.625	90.3546	32.9461	86.1917	56.0113	99.4235	159.46	137.088	155.376
ENSG00000260011	2.79883	0.528981	0.934966	0.31286	0.376201	1.00924	2.96147	0.668835	4.27481	9.57857	2.25852	2.75448	0.901245	0	1.79157
ENSG00000260035	9.89505	2.75299	1.0734	0.00160718	0.00309787	3.1546	12.9789	6.24999	19.4976	20.0149	18.1121	8.19548	0	1.32193	2.68455
ENSG00000260046	6.01046	0.268263	0.690806	0.602958	0.659541	0.520151	11.9167	1.92033	5.9772	10.0498	6.00218	3.9476	7.14808	5.09139	2.04087
ENSG00000260063	61.036	-1.60505	0.313441	9.10132e-08	3.1961e-07	-5.34381	26.9281	39.3681	24.9641	47.0925	69.0125	50.7408	89.7246	99.6982	101.795
ENSG00000260077	6.18112	-2.0362	0.976059	0.00581913	0.0102534	-2.7578	1.09533	3.40481	2.07286	4.31086	3.53415	0	17.6115	8.08706	15.5135
ENSG00000260086	37.3803	-0.345119	0.383474	0.330084	0.394421	-0.973944	27.4459	46.4271	27.1802	45.6381	23.0824	33.0789	53.3679	35.3588	44.8438
ENSG00000260091	6.46133	-0.554045	0.669838	0.285714	0.347645	-1.06757	2.95557	8.27791	1.98332	10.1007	6.00211	4.86285	6.2696	8.3093	9.39054
ENSG00000260092	7.04912	-0.783383	1.0634	0.161311	0.20949	-1.40067	1.99191	7.77163	1.99655	2.00947	0	4.957	20.3309	0	24.3846
ENSG00000260118	9.91535	-0.0704771	0.564184	0.878706	0.901782	-0.152609	16.8625	4.76993	7.96445	7.04034	12.0047	8.86302	13.3202	6.1276	12.2855
ENSG00000260121	15.534	-0.33594	0.552036	0.468804	0.532808	-0.724426	4.97011	24.1363	6.97718	20.0864	16.0053	17.7965	13.2369	20.3151	16.2817
ENSG00000260136	12.7988	-1.27014	0.643039	0.016896	0.0272461	-2.38896	4.90443	12.5907	2.96728	9.11299	9.00138	15.4383	26.4496	20.9966	13.7279
ENSG00000260166	5.73004	-1.8943	0.863298	0.00544774	0.00964188	-2.77929	1.84834	2.68333	1.85401	2.77105	4.65382	4.59304	16.2135	10.3112	6.64207
ENSG00000260167	6.21469	0.975807	1.01378	0.109919	0.148814	1.59856	3.43917	23.611	2.20662	3.12654	5.21269	9.69509	2.38677	5.61371	0.640578
ENSG00000260179	14.8533	-0.301576	0.66074	0.551572	0.611507	-0.595407	6.94888	14.3733	3.984	30.1569	5.00186	37.4769	17.3781	12.2306	6.12893
ENSG00000260196	33.1872	-0.989736	0.367059	0.00380563	0.00691479	-2.89384	27.8989	20.5539	17.9649	27.0715	26.0061	38.7322	52.5731	38.3626	49.522
ENSG00000260209	27.0759	0.576955	0.386222	0.106409	0.144583	1.61455	26.3721	44.9564	39.3791	19.0955	24.0505	19.3473	30.7378	17.6827	22.0623
ENSG00000260249	6.23579	-1.72643	0.922473	0.0127912	0.0211556	-2.48953	0.998029	2.96475	1.99788	5.00731	12.0017	3.98494	14.0843	7.03655	8.0466
ENSG00000260257	1306.74	2.95294	0.190963	8.18026e-55	3.90942e-52	15.5925	2793.78	3648.25	3397.62	242.891	210.063	213.927	479.289	371.903	402.925
ENSG00000260267	343.607	-1.15507	0.472323	0.00611627	0.0107347	-2.74148	131.548	408.588	160.702	227.571	114.025	308.974	595.156	543.878	602.021
ENSG00000260269	8.54381	0.0564259	0.679581	0.914234	0.93133	0.107699	1.88706	19.418	6.08882	5.83326	3.8439	14.118	5.8178	12.8089	7.07849
ENSG00000260273	5.20025	-1.00122	0.886678	0.0978761	0.134282	-1.65524	4.9232	0.917097	1.98268	5.05205	7.00236	2.91475	3.1398	6.24052	14.6298
ENSG00000260274	34.0427	-2.51886	0.494291	4.66261e-08	1.7004e-07	-5.46372	12.1968	10.2205	9.60345	24.5886	14.0076	30.6399	101.402	46.9507	56.7747
ENSG00000260279	11.7583	-0.0450439	0.513766	0.917703	0.934095	-0.103327	5.95675	16.2984	8.96447	18.093	13.0048	10.8505	10.2196	13.2466	9.1909
ENSG00000260293	121.921	-0.191224	0.497214	0.66441	0.715666	-0.433832	39.9294	223.616	67.9355	163.214	86.0109	123.581	133.718	113.529	145.757
ENSG00000260296	25.6146	-0.130978	0.384213	0.711202	0.756955	-0.370243	27.7038	14.1139	27.836	24.1779	30.0125	29.4067	29.9325	24.6654	22.683
ENSG00000260306	33.5196	0.32491	0.379562	0.358041	0.422852	0.919104	40.7234	21.1474	31.882	42.2036	40.0143	53.3124	27.5549	17.3019	27.5361
ENSG00000260316	14.0292	-1.47377	0.829333	0.0180966	0.0289879	-2.36364	2.99365	15.7982	0.998861	13.0204	12.0018	4.97977	27.1748	18.101	31.194
ENSG00000260328	154.525	-3.31265	0.428353	8.83575e-16	9.57229e-15	-8.04204	21.5949	53.0152	25.3889	70.8207	50.7341	120.758	348.929	379.096	320.385
ENSG00000260342	9.60325	-2.73964	1.22884	0.00224518	0.0042327	-3.05572	0	1.79152	3.9353	8.05457	0	8.64083	29.4348	9.38945	25.1828
ENSG00000260360	4.23951	-1.46372	1.25937	0.0437354	0.064907	-2.01662	1.97311	0	1.97977	3.99677	0	6.86027	10.1636	9.11972	4.06238
ENSG00000260367	5.13008	-2.25178	1.10863	0.00730887	0.0126453	-2.68243	0.986432	0	1.97985	8.99726	3.97821	6.85721	8.14187	10.1452	5.08466
ENSG00000260368	26.945	0.798666	0.403823	0.031207	0.0476421	2.15442	34.6235	55.4599	34.7914	15.113	12.005	23.5174	21.6867	24.6766	20.6315
ENSG00000260369	23.7513	-2.43426	0.561544	2.26226e-06	6.49076e-06	-4.72846	4.9355	15.7947	2.97834	15.1333	13.0051	14.6397	50.9212	42.3847	53.969
ENSG00000260371	2.10728	-0.212909	1.05095	0.19311	0.246043	-1.30143	0	0	0	0	0	0	0	18.9655	0
ENSG00000260400	77.3129	1.52903	0.323254	7.17955e-07	2.21691e-06	4.95644	161.246	87.5548	141.641	56.19	61.0172	59.4701	46.6532	47.5775	34.4666
ENSG00000260417	56.4713	-1.31467	0.480554	0.00222796	0.00420214	-3.05803	23.9289	49.1238	19.968	72.1573	59.0117	24.8588	92.8326	91.7133	74.6474
ENSG00000260418	9.70557	-0.401315	0.613983	0.416142	0.480989	-0.813133	7.442	9.37242	3.76256	12.5605	4.81047	18.1416	13.3518	11.9036	6.00516
ENSG00000260430	59.8757	-0.69191	0.32718	0.0249813	0.0389232	-2.24169	38.553	60.8659	43.72	56.4473	35.0146	62.6314	82.7859	89.611	69.2527
ENSG00000260464	6.46514	-0.485032	0.620198	0.327378	0.391387	-0.979408	5.96224	7.70979	4.98282	5.02268	2.00069	1.97622	8.15342	15.2487	7.1297
ENSG00000260476	10.2306	-1.12752	0.769732	0.0540998	0.0786359	-1.92604	2.9712	5.67599	0.994701	20.1354	8.00329	25.5321	6.17521	11.2771	11.3102
ENSG00000260495	88.8617	-0.579527	0.261571	0.021478	0.0339044	-2.29947	63.7509	50.8116	59.8736	124.354	98.0242	135.986	96.1287	95.977	74.8497
ENSG00000260498	24.8595	-0.539479	0.528202	0.232903	0.290462	-1.19291	11.1224	41.0513	12.7743	20.0078	14.2388	19.2629	34.664	23.3277	47.2864
ENSG00000260500	5.29071	-1.37664	0.89889	0.0333735	0.0506846	-2.12756	3.9465	3.72747	0	5.03566	1.99829	2.92854	11.3905	7.21287	11.3765
ENSG00000260515	151.199	0.575674	0.362685	0.0887813	0.123009	1.70186	192.187	128.743	140.678	190.585	287.075	125.984	117.491	110.213	67.8325
ENSG00000260563	42.4694	-1.49038	0.484579	0.000630796	0.00128893	-3.41802	15.8377	29.2378	21.8766	37.2639	17.0071	50.0314	89.6841	73.9158	47.3704
ENSG00000260566	5.8727	0.247452	1.06242			1.68238	52.8543	0	0	0	0	0	0	0	0
ENSG00000260583	51.9896	1.37138	0.352417	3.70964e-05	8.95595e-05	4.12486	85.2509	56.902	103.954	48.6256	46.8565	36.8574	26.333	28.1569	34.9694
ENSG00000260585	144.205	0.366809	0.359169	0.273627	0.334564	1.09475	155.688	55.3333	110.881	221.328	301.042	212.187	78.4763	76.4022	86.5077
ENSG00000260597	78.3242	-1.61166	0.38449	7.74599e-06	2.05712e-05	-4.47209	27.8904	68.3919	34.9258	51.1462	57.0141	34.7396	158.875	143.468	128.466
ENSG00000260608	11.7944	-1.95071	0.619046	0.000343008	0.000726581	-3.58045	2.80364	5.40593	5.62659	6.62735	11.3043	10.8032	27.9749	17.2874	18.3163
ENSG00000260643	18.4031	-1.18302	1.065	0.0657326	0.0938629	-1.84024	0	22.3271	1.9823	27.1751	9.98393	3.90053	46.5861	24.7219	28.9508
ENSG00000260645	62.2218	1.11878	0.406281	0.00276041	0.00512523	2.99323	83.6481	54.7121	80.884	67.9459	124.616	54.8571	35.1563	34.0814	24.0948
ENSG00000260648	71.8379	0.289331	0.304027	0.319257	0.382766	0.995987	59.8493	80.7775	64.912	90.1672	109.019	76.631	40.307	54.3591	70.5194
ENSG00000260669	31.1496	-0.501192	0.403735	0.174787	0.225071	-1.35698	23.877	30.0757	19.9442	43.1602	21.0063	31.6891	25.3909	42.568	42.6346
ENSG00000260672	12.1975	0.255511	0.510276	0.564935	0.623986	0.575527	12.9436	21.441	8.97881	12.0381	13.0035	6.94228	12.159	8.09174	14.1793
ENSG00000260698	18.0979	-0.0499249	0.439288	0.899069	0.918462	-0.126838	11.958	20.5676	10.9792	28.0719	23.0052	22.847	11.1174	15.1387	19.1961
ENSG00000260710	9.50755	0.0662723	0.72139	0.898438	0.917952	0.127634	11.0243	14.2436	0	14.0889	3.51928	19.7272	6.26973	6.84602	9.84895
ENSG00000260711	181.094	1.66289	0.209011	5.25233e-16	5.87792e-15	8.10551	267.621	263.746	289.78	157.166	206.021	191.48	90.3896	88.3303	75.3139
ENSG00000260714	8.01514	-0.847433	0.673601	0.111045	0.150135	-1.59352	4.98737	3.94004	3.99456	16.0299	8.00139	5.97109	7.05403	8.05349	14.1045
ENSG00000260729	30.9608	-1.47701	0.737925	0.0114411	0.0191168	-2.52893	14.9655	24.6581	2.99628	53.0903	10.0016	18.9166	55.3867	48.2924	50.3398
ENSG00000260740	2.92589	-2.33334	1.67922	0.01653	0.0266886	-2.397	0	1.69656	0	0	0	0.939257	11.8879	4.27066	7.53857
ENSG00000260743	39.8955	1.33403	0.509197	0.00311046	0.00572387	2.95661	57.579	29.7122	52.7893	42.2184	37.0137	90.7411	13.2874	13.2483	22.4699
ENSG00000260747	4.75723	-1.05761	0.957973	0.0963977	0.132504	-1.66257	0.951098	1.6144	0.963645	3.97509	8.845	13.8737	4.6176	3.40093	4.57361
ENSG00000260751	73.6146	0.190185	0.386156	0.595517	0.652952	0.530859	40.4906	81.9745	59.585	99.8518	65.0267	159.23	51.8865	50.5924	53.894
ENSG00000260772	100.152	0.242069	1.06136	2.84267e-09	1.23173e-08	5.94043	520.133	0	296.901	0	84.3324	0	0	0	0
ENSG00000260773	6.8698	1.20922	1.00242	0.0631298	0.0904904	1.85828	0.961976	25.7033	7.79662	5.03453	5.95463	7.48836	2.24028	3.30879	3.33967
ENSG00000260774	81.9055	-0.258059	0.330156	0.408011	0.472969	-0.827399	65.7616	84.1718	47.9062	128.339	90.021	79.4502	101.103	77.7353	62.661
ENSG00000260796	5.90444	0.238889	0.754898	0.643002	0.696279	0.463506	2.93341	2.55846	6.93029	10.2304	12.0839	9.53057	0	1.10022	7.7727
ENSG00000260803	39.3495	-1.51376	0.839693	0.0150473	0.024513	-2.43124	7.75112	28.999	11.5768	13.282	31.4363	64.1475	36.3405	20.2347	140.377
ENSG00000260805	6.46166	-2.45904	0.994789	0.00190372	0.00362899	-3.10486	3.98189	0	0.996659	4.99973	1.99644	5.95883	14.0826	10.0485	16.0903
ENSG00000260816	96.9476	1.19792	0.498389	0.00659902	0.0115109	2.71643	121.713	28.5947	78.9	170.296	249.041	135.389	28.2012	33.2055	27.1876
ENSG00000260865	30.9391	1.46366	0.377827	3.71924e-05	8.97706e-05	4.12426	50.7696	64.2979	57.7932	20.0925	14.3144	12.6199	17.2739	24.1917	17.0986
ENSG00000260871	3.49353	1.74367	1.27348	0.0280295	0.04324	2.19687	11.8286	4.59899	4.96119	0	4.00399	2.91897	1.04597	1.03964	1.04441
ENSG00000260874	8.57304	-1.55276	0.903444	0.0183553	0.029374	-2.35837	2.12014	9.25325	0.916608	5.60495	5.14671	0.898428	14.2422	16.39	22.5851
ENSG00000260877	43.7937	-1.41228	0.532961	0.00253522	0.00473704	-3.01911	15.7331	48.1661	12.6075	35.5509	21.9252	25.5561	96.4982	82.5821	55.5239
ENSG00000260879	9.04543	-1.24225	0.657962	0.0212702	0.0336015	-2.30315	2.97822	8.62614	3.9841	5.026	5.00185	9.86317	12.2653	18.3438	15.3204
ENSG00000260899	25.0518	-1.32314	0.616471	0.0104307	0.0175694	-2.56122	12.8019	18.3538	8.92269	24.2479	6.00206	34.0131	54.4039	29.1135	37.6068
ENSG00000260912	93.652	0.873459	0.409056	0.0196932	0.0312912	2.33214	174.028	67.745	181.449	46.1852	71.0226	88.0637	75.2538	72.0403	67.0806
ENSG00000260914	352.779	-1.98844	0.744257			-3.2464	42.6017	355.414	45.7651	189.231	78.0318	221.091	658.034	777.455	807.389
ENSG00000260917	936.815	-1.12302	0.182274	3.85707e-10	1.88313e-09	-6.2597	572.634	598.418	535.313	1035.82	1109.18	808.312	1266.14	1357.5	1148.01
ENSG00000260920	30.4598	0.115065	0.459858	0.780841	0.818806	0.278223	36.8399	13.6455	28.932	34.1075	56.015	32.7289	14.1848	32.3656	25.319
ENSG00000260927	5.56424	-0.94586	0.908251	0.111158	0.150279	-1.59301	5.87255	0.90756	1.83634	3.6827	2.75808	11.9013	7.40169	11.0929	4.62506
ENSG00000260934	6.37084	0.54723	0.72131	0.306584	0.369743	1.02242	12.5235	3.33118	2.92769	11.0925	10.9277	6.5644	3.34656	3.29691	3.32706
ENSG00000260948	132.36	-0.0465118	0.322513	0.877091	0.900648	-0.154658	145.215	79.4419	145.573	119.464	185.058	132.636	153.474	132.857	97.5202
ENSG00000260949	63.7537	-0.267273	0.511088	0.544982	0.605606	-0.605296	20.6938	92.0875	34.713	87.8641	37.0132	112.866	68.9202	64.3608	55.2647
ENSG00000260953	42.5806	-4.4468	0.53119	8.59486e-18	1.23959e-16	-8.59136	3.97731	8.70425	1.99382	9.03696	7.00226	3.95705	106.816	139.049	102.688
ENSG00000260954	1.96943	0.745194	1.23448	0.111305	0.150448	1.59236	0	9.7646	0.978048	1.00621	0.99901	3.76107	1.21593	0	0
ENSG00000260988	12.8289	0.644406	0.518231	0.151159	0.197586	1.43545	9.9433	26.1133	18.9413	12.0493	8.00258	8.90341	12.2075	10.1495	9.15034
ENSG00000261019	15.9498	1.34278	0.606358	0.00892493	0.0151962	2.61492	38.6662	11.4179	33.8399	12.0729	13.0052	6.88742	7.18233	10.2249	10.2516
ENSG00000261051	9.68032	0.210555	0.594838	0.666071	0.717087	0.431547	17.9071	2.90994	11.9663	9.03375	11.0033	7.92173	8.12596	12.1634	6.09129
ENSG00000261056	38.8641	-0.116214	0.309393	0.694288	0.742062	-0.393042	33.7538	34.5078	28.885	39.2023	53.0196	54.2491	32.7058	36.686	36.7671
ENSG00000261067	64.2881	-0.322048	0.539225	0.47997	0.543647	-0.70635	27.9474	110.745	14.9849	70.0977	60.008	86.6876	63.3619	68.3385	76.422
ENSG00000261071	12.1938	-3.16867	0.738093	2.99053e-06	8.42397e-06	-4.67147	0	3.74709	2.97647	11.0661	9.98701	7.82113	19.6056	25.681	28.8601
ENSG00000261072	35.5743	0.44548	0.381354	0.208236	0.26269	1.25843	37.445	43.276	37.6879	31.3083	55.0196	32.107	18.7976	28.0296	36.4979
ENSG00000261079	8.46213	-0.683996	0.657936	0.186619	0.238627	-1.32065	5.97876	3.91661	6.9866	11.0286	2.00046	12.9124	11.1189	12.1123	10.1045
ENSG00000261093	5.55153	-0.444779	0.735296	0.400416	0.46537	-0.840879	0.993995	8.68776	1.99345	7.03036	4.00134	6.92051	5.09152	11.1741	4.07074
ENSG00000261094	107.985	2.07743	0.241252	1.50382e-18	2.37405e-17	8.78938	199.966	240.512	230.043	48.5	43.389	54.4234	60.3075	46.7427	47.9796
ENSG00000261096	91.1176	0.513652	0.2813	0.0571796	0.082734	1.90194	87.6291	134.593	88.7967	93.2865	101.026	102.175	83.0547	73.8127	55.6837
ENSG00000261098	182.903	0.852746	0.341909	0.00796984	0.0136909	2.65334	234.427	119.247	235.69	230.415	327.055	189.116	96.7156	93.6006	119.857
ENSG00000261101	13.2201	0.437881	0.445778	0.275515	0.336638	1.09045	15.6193	17.565	20.7081	8.11563	9.99633	9.56814	15.0162	10.6225	11.7692
ENSG00000261104	3.56641	-2.26737	1.45112	0.0154898	0.0251735	-2.42072	0.994523	0	0.995964	2.99989	1.99573	3.96674	5.03615	2.0119	14.0968
ENSG00000261114	45.5981	-1.03248	0.495642	0.0179708	0.028807	-2.36622	17.6119	18.6526	23.7015	45.6174	39.9997	126.805	46.8816	48.5852	42.5273
ENSG00000261116	3.77778	0.291635	1.07896	0.0975291	0.133858	1.65695	34	0	0	0	0	0	0	0	0
ENSG00000261118	12.0644	-1.49887	0.668658	0.00727731	0.0125959	-2.68388	4.10458	3.3771	3.25655	19.1786	11.9465	28.856	12.0832	12.9259	12.8513
ENSG00000261123	10.5608	0.237766	0.523497	0.597943	0.654975	0.52736	5.83302	9.4786	8.85017	18.26	17.9738	15.2034	6.5141	6.44002	6.49371
ENSG00000261136	49.2838	-0.247639	0.366333	0.466896	0.530983	-0.727539	40.8607	35.2791	69.8715	44.1099	34.0075	41.7284	46.4772	80.7186	50.5013
ENSG00000261140	13.7882	-0.272218	0.534798	0.550681	0.610842	-0.59674	16.2296	13.8332	6.77232	10.9836	12.8212	15.7848	25.1421	15.7262	6.80102
ENSG00000261147	15.3599	-0.913669	0.543832	0.0495273	0.0726313	-1.96402	3.98942	9.84315	13.98	23.0449	12.0022	14.9243	16.1293	22.154	22.1719
ENSG00000261167	294.125	0.0124847	0.239109	0.959132	0.967784	0.0512434	340.993	202.41	323.485	279.606	344.068	297.321	297.655	285.206	276.384
ENSG00000261168	8.92073	-1.28388	0.835275	0.0379577	0.0570818	-2.07531	5.95023	2.8701	0	18.0799	8.99552	13.792	6.1304	15.2798	9.18869
ENSG00000261187	16.7727	1.6201	0.545079	0.000810095	0.00163136	3.34932	32.6421	31.9449	22.8618	7.05311	17.0071	14.696	11.3626	8.22732	5.15912
ENSG00000261211	85.2194	-1.36955	0.280062	3.78786e-07	1.21235e-06	-5.07932	51.9229	61.4498	39.9682	68.0751	63.0068	70.7986	153.694	149.586	108.474
ENSG00000261215	15.3859	-2.00217	0.697134	0.000748793	0.00151556	-3.37106	5.98109	7.85111	0.998298	13.0302	27.0056	9.93997	29.2791	22.1834	22.2047
ENSG00000261219	8.46087	1.06689	0.639085	0.0421755	0.0628003	2.03178	8.7737	15.706	16.7485	8.1168	4.99714	5.72738	3.23055	5.32944	7.51829
ENSG00000261226	46.7282	-0.784392	0.59242	0.108392	0.147022	-1.60546	10.909	68.5432	27.2228	44.5085	38.1598	14.2188	68.9735	84.1772	63.841
ENSG00000261242	9.49748	-2.05372	0.693891	0.00062786	0.0012838	-3.41928	1.96415	5.58437	1.97419	8.00972	8.94389	9.72307	17.4694	18.4649	13.3436
ENSG00000261253	14.2388	-2.40848	0.58275	6.34054e-06	1.70869e-05	-4.5147	3.97669	3.86515	5.98094	11.0464	8.00262	10.8787	35.6218	26.3994	22.3776
ENSG00000261270	16.666	-0.450891	0.491042	0.293936	0.356308	-1.04953	12.6433	5.17919	7.86935	27.391	23.9686	35.1792	13.0125	13.9397	10.8112
ENSG00000261288	4.88019	0.370276	1.0357	0.32068	0.384188	0.993061	7.85773	23.3502	0	6.15914	0	0	0	6.55456	0
ENSG00000261291	12.2943	3.44227	0.925259	2.73738e-05	6.73867e-05	4.19428	19.267	42.4725	17.5661	10.0841	12.9146	2.81331	1.11552	2.19794	2.21804
ENSG00000261324	69.6127	2.4241	0.315582	2.71491e-15	2.74335e-14	7.90336	133.755	119.678	145.856	50.068	43.0056	62.7795	17.0952	27.131	27.1461
ENSG00000261334	22.7903	-1.89778	0.515944	5.22553e-05	0.000123965	-4.0453	5.96604	7.73771	9.96916	35.1434	17.0055	29.6786	35.604	24.3581	39.6503
ENSG00000261335	64.0194	-1.9797	0.293388	3.37425e-12	2.21938e-11	-6.96118	25.8361	30.837	26.907	47.2136	41.0141	61.2613	105.998	113.86	123.246
ENSG00000261338	46.9838	-0.238308	0.333657	0.448368	0.512805	-0.758138	44.7616	44.5843	27.9193	49.1884	44.0136	71.2773	46.7433	52.7267	41.6402
ENSG00000261342	52.6665	-2.553	0.532294	2.1455e-07	7.12613e-07	-5.18627	6.94992	32.6068	11.953	29.1487	17.0063	36.5009	111.375	118.184	110.274
ENSG00000261351	37.9561	-1.38431	0.354434	3.44038e-05	8.3394e-05	-4.14217	28.856	18.4507	15.9568	38.1372	34.01	30.7082	61.9238	50.655	62.9073
ENSG00000261392	23.5546	0.468238	0.582353	0.332266	0.396689	0.96956	15.6924	44.9402	21.7584	29.3656	7.00105	40.517	15.875	22.0527	14.7886
ENSG00000261427	4.88865	-0.565895	0.823259	0.299787	0.362502	-1.03689	0	9.9529	1.97365	2.01626	1.99372	1.9297	9.43961	11.4568	5.23517
ENSG00000261433	4.89912	0.0292794	0.80692	0.954535	0.964164	0.0570126	0	12.6014	0.974962	7.0521	0.991634	9.38599	4.39165	5.41526	3.27908
ENSG00000261451	91.9932	0.470497	0.356266	0.157999	0.205595	1.41183	103.775	53.3057	90.8942	146.234	173.026	88.6329	56.3697	50.286	65.4149
ENSG00000261468	91.1725	-0.132244	0.381658	0.705674	0.751947	-0.377672	94.2794	31.1739	68.0642	105.696	176.003	130.285	71.5012	73.1574	70.3922
ENSG00000261474	5.87511	0.222337	0.673168	0.664764	0.715973	0.433346	4.76326	9.71855	7.72287	5.97451	1.96846	5.55931	10.3434	1.12925	5.69634
ENSG00000261476	46.2371	0.898888	0.333655	0.00427613	0.00771368	2.85704	44.2786	62.1417	57.4747	51.5521	51.0161	65.9855	35.6534	26.0457	21.9859
ENSG00000261499	11.4923	-0.859034	0.733087	0.118544	0.159179	-1.56091	5.93731	1.88318	15.9075	11.0806	10.0042	1.96091	21.6671	16.4383	18.5521
ENSG00000261526	48.1679	-0.733992	0.341532	0.0219861	0.0346361	-2.29061	47.5306	24.5717	35.8056	40.2756	55.0227	42.2122	51.4871	71.7959	64.8094
ENSG00000261529	123.585	2.49594	0.365389	1.25435e-12	8.83041e-12	7.09925	276.038	144.891	332.71	62.3139	79.0289	90.7753	40.86	42.7802	42.8724
ENSG00000261537	4.09204	-0.0647794	0.741837	0.899444	0.918711	-0.126364	3.92274	2.71219	0	7.07197	9.98695	5.79437	2.10473	3.13442	2.101
ENSG00000261542	131.275	2.01732	0.416425	2.49412e-07	8.20372e-07	5.15814	333.231	117.288	304.124	64.2453	88.0271	101.97	61.9824	53.7383	56.8715
ENSG00000261544	12.1082	2.15722	0.641185	0.000162469	0.00036	3.77119	22.7445	16.8369	22.0815	14.8393	10.7786	10.1374	4.65855	2.28594	4.61105
ENSG00000261553	85.5668	0.524627	0.483099	0.217407	0.273042	1.23345	123.884	127.538	78.5436	137.426	53.587	36.9192	97.7047	70.0211	44.4768
ENSG00000261560	175.899	1.29521	0.412568	0.000656117	0.00133739	3.40729	161.749	382.481	168.288	236.289	125.048	241.458	84.9401	88.7565	94.0774
ENSG00000261572	28.0521	-2.81432	0.460836	1.539e-10	7.98869e-10	-6.40146	7.95496	10.6412	5.9816	15.0611	8.00257	16.8188	70.1844	57.8461	59.9786
ENSG00000261578	53.8264	-1.86776	0.369266	9.75594e-08	3.41174e-07	-5.33121	27.9326	16.7569	23.9689	54.0962	54.009	40.8117	117.861	68.4333	80.5688
ENSG00000261582	4.79684	0.694757	1.05923	0.195939	0.249045	1.29321	0	18.3175	6.78959	5.01173	0	6.5308	1.09799	4.33119	1.09271
ENSG00000261596	24.6853	1.47821	0.464744	0.000474185	0.000986463	3.49493	37.3649	43.71	38.6307	15.1684	33.0094	15.5068	12.6081	10.4358	15.7338
ENSG00000261610	11.1522	-0.315689	0.591146	0.511971	0.574448	-0.655772	6.95642	7.7127	14.949	12.0539	15.0051	2.9647	19.3606	9.14764	12.22
ENSG00000261611	10.8964	-0.669136	1.0631	0.195209	0.248298	-1.29532	0	19.6278	0	1.9996	0	0	21.1303	19.0964	36.2132
ENSG00000261613	71.9209	-1.67332	0.390879	4.92583e-06	1.34502e-05	-4.56792	28.8422	51.3265	26.92	64.2525	36.0113	72.2477	111.825	107.521	148.341
ENSG00000261635	9.89967	0.159285	0.675655	0.756279	0.797135	0.310371	3.91851	25.9131	1.97663	13.1716	9.00061	8.66434	9.55662	9.47788	7.41776
ENSG00000261654	85.7712	2.49287	0.43666	1.63968e-09	7.31886e-09	6.02999	195.676	76.2395	210.813	67.0824	62.0074	80.744	25.1263	22.0964	32.1563
ENSG00000261655	25.327	-2.41805	0.468776	4.18184e-08	1.5368e-07	-5.483	4.97218	12.5807	9.9697	14.0564	9.00287	15.8315	50.8482	61.8949	48.7868
ENSG00000261668	235.829	2.33205	0.376371	9.3101e-11	4.99185e-10	6.47775	512.642	249.037	541.228	182.355	257.046	136.31	69.5569	85.5943	88.6866
ENSG00000261670	49.2076	0.582553	0.331765	0.0628726	0.0901893	1.86009	88.8058	45.4027	67.9202	36.0582	41.0063	33.8583	49.3268	38.2196	42.2708
ENSG00000261684	9.99343	-0.0850572	0.5662	0.856965	0.883432	-0.18024	4.98112	4.88906	4.98978	18.0498	20.0048	20.8492	6.06916	3.02993	7.07798
ENSG00000261692	18.5627	1.37184	0.744245	0.0190474	0.0303523	2.3446	9.44074	61.3484	15.2989	17.7222	15.621	22.0447	9.39857	10.377	5.81276
ENSG00000261693	11.0246	-1.38724	0.687837	0.0131939	0.021755	-2.47849	1.99393	10.8025	3.99344	10.0224	5.00101	11.9306	17.1577	22.1767	16.1435
ENSG00000261697	32.6419	0.454962	0.393916	0.210033	0.264782	1.25348	19.2412	44.8199	32.036	41.674	43.3062	45.5351	27.6606	21.7176	17.787
ENSG00000261717	46.457	1.22228	1.0707	0.0608776	0.0875904	1.87438	2.89788	262.918	30.3257	18.1962	3.98031	28.2303	32.0986	20.7402	18.7266
ENSG00000261732	116.811	-0.958094	0.429216	0.0137849	0.0226407	-2.46282	50.9048	102.841	37.9619	135.187	97.0129	221.208	149.851	132.653	123.679
ENSG00000261734	10.4746	-0.454458	0.670307	0.376941	0.441823	-0.883547	11.9447	1.94615	3.98999	18.0605	21.0059	7.92999	15.211	5.06087	9.12237
ENSG00000261736	6.43277	0.849314	0.752256	0.13491	0.178623	1.49502	4.85918	6.02329	4.9156	12.1727	12.9798	10.4469	2.17345	1.07421	3.24974
ENSG00000261754	29.946	-0.378466	0.389193	0.290666	0.35269	-1.05666	38.8521	19.5543	31.9343	13.0361	17.0041	26.8053	44.5094	37.3708	40.4476
ENSG00000261770	225.876	-1.5469	0.247938	1.38307e-10	7.22744e-10	-6.41775	138.614	96.3869	93.8591	211.433	252.047	250.665	291.454	305.228	393.201
ENSG00000261783	13.8573	1.05825	0.710613	0.0567622	0.0821639	1.90514	9.3025	48.4242	15.9909	7.72953	3.84837	11.7921	8.4966	9.52286	9.60825
ENSG00000261798	10.3103	-0.337162	0.620571	0.494609	0.557764	-0.682997	5.93919	19.8075	2.98319	10.0712	4.00166	8.82925	14.4315	14.3721	12.3571
ENSG00000261799	299.588	0.291485	0.196165	0.131598	0.174689	1.50783	371.787	292.279	339.402	299.716	333.071	245.47	282.782	277.366	254.42
ENSG00000261804	61.0672	1.29462	0.313263	1.46631e-05	3.7474e-05	4.33369	83.3918	138.434	124.467	22.1398	23.1288	23.3185	41.9742	52.8059	39.945
ENSG00000261819	4.98931	-0.366634	0.81012	0.481005	0.544614	-0.704687	0	11.5886	0.995944	4.01303	2.99823	2.96453	4.06665	7.09999	11.1768
ENSG00000261837	7.57389	0.41841	0.67813	0.419741	0.484669	0.806872	4.89411	10.679	2.96342	19.2577	11	7.69043	5.32159	2.11041	4.24828
ENSG00000261840	13.0193	-0.472706	0.580429	0.319701	0.383211	-0.995073	7.71479	15.2427	5.16126	25.585	12.0988	8.5131	18.1493	12.3397	12.3688
ENSG00000261845	7.67524	-0.400996	0.609355	0.415188	0.480071	-0.814798	4.94899	2.82862	5.96615	10.0717	8.00332	16.6754	6.1861	7.18725	7.20966
ENSG00000261884	13.7734	-0.912465	0.87222	0.120025	0.161003	-1.55467	6.77075	21.2971	0	4.04341	3.97877	6.61043	15.2434	18.2823	47.7342
ENSG00000261888	4.47573	-1.70097	0.995579	0.01682	0.0271277	-2.39062	0.996048	1.95361	2.99358	1.00289	1.00025	1.98497	16.193	5.05221	9.10494
ENSG00000261889	21.3616	-1.33336	0.448369	0.00108422	0.00214437	-3.26771	12.7476	6.28533	13.8446	25.3177	24.0034	19.287	32.8268	31.5191	26.4226
ENSG00000261915	15.2556	-0.979098	0.890422	0.100907	0.138097	-1.64047	0	15.6059	7.97728	16.038	10.996	14.874	14.1663	8.08158	49.5615
ENSG00000261916	40.647	-0.613999	0.354431	0.0643091	0.0920176	-1.85003	19.2727	26.6727	21.475	62.537	46.7008	80.6794	36.7823	36.24	35.4629
ENSG00000261970	3.62036	-0.518186	0.850921	0.340182	0.405014	-0.953805	2.75711	1.54274	0	2.86174	10.4535	5.37941	2.42154	2.37469	4.79247
ENSG00000261996	15.5409	-0.894323	0.555127	0.0581996	0.0840767	-1.89419	14.77	5.5033	9.91353	15.1559	22.0075	7.77303	25.1166	16.6404	22.9881
ENSG00000261997	59.546	0.819691	0.510786	0.0653644	0.0933689	1.84276	111.703	27.5596	80.8842	66.1293	96.0174	42.7824	41.3323	43.3019	26.2037
ENSG00000262003	16.0549	-0.625179	0.451232	0.121601	0.162941	-1.54809	11.8595	9.95614	16.1163	13.7977	15.8359	13.6658	27.7484	15.7455	19.769
ENSG00000262049	145.988	-1.9897	0.531671	3.34515e-05	8.12637e-05	-4.1486	44.7167	95.0838	22.5933	128.919	75.2375	213.984	252.035	220.14	261.184
ENSG00000262050	22.2471	-0.928913	0.700536	0.0865778	0.120344	-1.71373	11.9152	22.0682	0.996131	22.1115	16.0059	41.4401	23.4952	35.6511	26.5408
ENSG00000262160	202.529	-0.391447	0.250119	0.105443	0.143483	-1.61902	224.27	155.955	196.655	180.43	179.038	117.271	282.775	253.154	233.213
ENSG00000262198	17.5001	-0.571658	0.52555	0.204321	0.258325	-1.26934	21.9752	5.85717	19.0111	9.00581	15.0426	8.95955	22.2029	35.2697	20.1769
ENSG00000262202	272.719	-2.78778	0.370351	6.78307e-15	6.50111e-14	-7.78846	65.5297	110.883	63.5209	179.058	91.8098	195.126	694.056	592.211	462.276
ENSG00000262228	75.0141	2.49504	0.397171	4.9995e-11	2.78489e-10	6.57095	163.954	80.9314	196.318	49.2239	59.0204	52.3652	23.4443	23.3841	26.4853
ENSG00000262248	3.56492	0.0723927	0.84624	0.875645	0.899427	0.156492	0	3.13363	0.941251	6.76011	2.89165	14.602	0	2.49461	1.261
ENSG00000262265	183.198	0.876944	0.212391	2.35758e-05	5.85304e-05	4.22802	175.96	212.526	209.327	270.142	231.076	230.411	123.167	92.409	103.765
ENSG00000262304	62.9167	0.230605	0.658826			0.449631	16.9642	213.291	25.9705	43.0672	19.0028	50.7948	40.2575	106.591	50.3112
ENSG00000262312	61.5679	-0.897582	0.543172	0.0528831	0.0771223	-1.93587	18.9285	66.4952	12.9735	74.2043	62.0149	108.22	84.9655	68.6766	57.6332
ENSG00000262319	3.6705	-0.375926	1.0009	0.367233	0.431992	-0.901668	0	0	3.97914	8.99793	0	5.9368	12.1062	2.01448	0
ENSG00000262358	2.75942	0.0490426	0.88829	0.909031	0.927062	0.114261	0.976248	2.46509	1.97647	4.0657	0	10.4562	0	0	4.89499
ENSG00000262380	10.9507	2.92446	1.11436	0.000841219	0.00168967	3.33886	7.69935	58.116	10.7246	2.01477	3.97104	9.36574	2.23744	2.20339	2.22389
ENSG00000262410	9.43534	0.380347	0.599217	0.437037	0.501693	0.777206	2.92609	8.74681	11.8265	15.219	11.9939	18.1525	5.37609	6.38718	4.29003
ENSG00000262412	17.5403	-0.294111	0.553778	0.526158	0.588326	-0.633881	8.76609	30.479	4.96381	18.7746	17.3639	18.6642	21.5125	20.2098	17.1288
ENSG00000262413	5.40195	-0.759584	0.798401	0.178792	0.229695	-1.34448	2.90851	5.96334	0.981308	7.09417	1.99479	5.67703	9.85143	3.24242	10.9046
ENSG00000262482	9.39489	-0.377227	0.796707	0.471576	0.53538	-0.719917	0	16.7791	1.98303	16.103	3.99425	12.6869	9.30953	17.4994	6.19883
ENSG00000262514	68.0936	1.02041	0.483159	0.0172119	0.0276938	2.38215	83.1403	20.7394	73.5812	117.841	100.042	139.28	26.809	29.7782	21.631
ENSG00000262560	6.7013	-1.13769	0.876583	0.0648787	0.0927444	-1.84609	4.97708	1.94645	1.99502	11.0368	7.00195	3.9652	6.08393	4.04841	19.2568
ENSG00000262580	162.455	-0.296217	0.404284	0.424447	0.489324	-0.798731	79.4575	248.265	128.176	189.811	129.802	105.833	206.138	224.8	149.811
ENSG00000262652	65.2681	-0.451977	0.294462	0.107898	0.146416	-1.60771	45.6842	60.2758	46.2116	82.1687	84.8717	54.1485	67.3448	65.4999	81.2072
ENSG00000262663	13.4419	0.659952	0.556261	0.161624	0.209857	1.39963	13.4757	20.7648	11.7012	22.166	18.8643	8.43069	10.0644	5.50658	10.0036
ENSG00000262691	71.4966	-0.535308	0.334814	0.0892746	0.123651	-1.69924	40.8394	73.275	40.913	93.2669	101.025	60.5457	78.9328	80.8282	73.8438
ENSG00000262712	29.9325	-1.63593	0.593606	0.00143606	0.00278575	-3.1873	5.96634	31.9273	7.97556	19.0772	14.0045	21.7664	53.9065	57.8431	56.9255
ENSG00000262714	72.3074	2.26147	0.39655	2.0065e-09	8.87517e-09	5.99728	162.18	93.1875	176.516	48.1756	33.0098	53.4847	26.3992	20.2656	37.5489
ENSG00000262766	34.7896	1.16798	0.452556	0.00432881	0.00780269	2.85315	35.7934	59.9587	47.9938	38.4572	20.9189	51.8667	22.0405	14.1337	21.9434
ENSG00000262769	6.79847	-0.0184061	0.628907	0.968254	0.975397	-0.0397987	4.40521	12.9338	3.54029	6.2423	4.40902	8.58597	3.66982	7.31101	10.0888
ENSG00000262803	60.4788	3.30691	0.476478	4.41147e-13	3.30476e-12	7.2423	170.832	73.1879	172.198	28.3379	28.0058	32.8607	10.5522	18.8546	9.47986
ENSG00000262823	4.04756	-2.82812	1.24401	0.00408102	0.00738517	-2.87183	0.97935	0	0.984616	3.99781	1.98325	3.87642	10.2725	8.17807	6.15601
ENSG00000262837	29.9713	0.12879	0.50179	0.77007	0.809085	0.292283	12.9048	47.9047	15.9358	37.1941	41.0153	46.351	32.714	14.2699	21.4526
ENSG00000262869	8.51252	-0.0697631	0.578361	0.882492	0.904736	-0.147811	6.95612	9.30116	7.31685	12.9453	10.8732	3.87829	6.74483	12.9983	5.59867
ENSG00000262877	98.0423	-0.603016	0.41634	0.110932	0.150002	-1.59402	45.8056	140.436	49.8855	85.2626	95.025	82.3337	121.548	111.228	150.857
ENSG00000262879	1817.12	-0.00379352	0.274301	0.985888	0.989149	-0.0176871	1370.01	2649.21	1510.86	1823.45	1464.28	1989.06	1907.07	1807.98	1832.14
ENSG00000262880	2.44444	-0.214241	1.05174	0.174679	0.224946	-1.35732	0	0	0	0	0	0	0	22	0
ENSG00000262898	5.42476	-1.10706	0.989067	0.0806356	0.112858	-1.74701	1.96032	4.70803	1.14194	2.9828	8.81994	0	12.4959	9.00554	7.70834
ENSG00000262979	6.56828	-0.791286	0.667709	0.132139	0.175352	-1.50572	3.9041	7.89746	4.92996	4.05791	0.9996	0.956517	13.9509	8.50187	13.9162
ENSG00000263011	11.0338	1.63891	0.610901	0.00187381	0.00357392	3.10954	22.1601	19.8419	28.3817	4.87225	2.9106	1.91563	9.34774	5.91995	3.95455
ENSG00000263020	42.2996	-2.26598	1.04979	0.00313676	0.00577026	-2.95401	0	29.5275	2.59295	46.0573	18.2672	49.5444	59.9244	72.9122	101.871
ENSG00000263105	7.74474	-0.865344	0.764288	0.123761	0.165498	-1.53918	7.85489	4.49116	2.01353	1.00651	7.95736	10.7131	12.6984	14.586	8.38157
ENSG00000263120	17.4953	0.288375	0.55095	0.536466	0.597722	0.618165	10.9503	36.023	16.9583	18.0593	7.00193	19.8285	23.3171	10.1193	15.1999
ENSG00000263126	45.3936	-0.646556	0.486148	0.129661	0.1724	-1.51544	28.9248	34.4612	22.9678	84.1611	69.0122	19.901	47.3727	41.2816	60.4599
ENSG00000263212	2.28319	-0.251409	1.05601	0.31962	0.383157	-0.99524	0	0	0	0	14.2193	0	6.32943	0	0
ENSG00000263235	35.8397	0.0143406	0.349404	0.966585	0.97409	0.0418913	28.6594	34.5932	31.7912	38.3105	55.0229	40.1021	26.9278	24.7379	42.4124
ENSG00000263244	6611.01	-0.110585	0.234994	0.626312	0.681115	-0.486924	6994.8	5568.59	7158.5	5622.91	4685.41	8072.85	7049.17	7484.18	6862.7
ENSG00000263272	77.3714	-0.0956514	0.402501	0.79418	0.830227	-0.260887	87.5031	24.1822	50.8431	113.462	108.035	136.525	48.8264	65.9677	60.9981
ENSG00000263276	118.524	0.3143	0.287115	0.254063	0.313837	1.14053	106.633	84.2628	74.861	165.416	191.043	234.46	70.7327	86.7794	52.5261
ENSG00000263280	18.6749	-1.67298	0.52322	0.000360859	0.000762014	-3.56717	7.91471	5.64298	10.9351	26.1942	16.0067	12.7409	36.1342	27.7544	24.751
ENSG00000263325	7.73734	-2.07809	0.835244	0.00230397	0.00433345	-3.04796	2.71203	3.51867	1.53091	5.47657	1.81875	8.0953	11.0947	20.6044	14.7846
ENSG00000263335	10.9406	-0.465686	0.701366	0.37421	0.439186	-0.888616	2.95057	15.4994	0.990668	16.1774	8.00237	21.3309	10.4998	9.38684	13.6272
ENSG00000263338	9.33663	0.786154	0.716137	0.149659	0.19587	1.44074	4.84517	25.5081	10.7904	7.09246	4.98559	12.2912	3.2886	6.49292	8.73523
ENSG00000263603	32.3195	-0.672329	0.609391	0.174649	0.224921	-1.35742	5.8924	48.861	16.8268	42.5005	16.0036	25.1414	46.3935	37.6836	51.573
ENSG00000263620	5.71227	-4.81868	1.58	0.000143052	0.000319358	-3.80283	0	0.779319	0	1.91218	0	0	8.7471	17.1965	22.7753
ENSG00000263648	5.22943	2.0902	1.32846	0.0136958	0.0225049	2.46514	15.4633	8.92741	5.84304	7.9946	2.9934	1.89111	0	0	3.95199
ENSG00000263731	2273.71	2.21567	0.454904	1.75963e-07	5.91552e-07	5.22309	3675.57	4655.63	4679.07	1829.22	558.138	2505.24	842.941	831.502	886.105
ENSG00000263786	211.472	1.07744	0.398698	0.003389	0.00620495	2.93006	247.757	126.659	275.677	344.541	183.009	439.677	95.6631	104.348	85.9186
ENSG00000263809	2.56014	-0.443116	1.15911	0.0630756	0.0904281	-1.85866	0	0	0	0	0	0	0	20.0332	3.00805
ENSG00000263823	4.34577	-0.528703	0.747582	0.324223	0.387968	-0.985817	1.98575	5.75502	2.98829	3.01533	1.00037	3.94624	11.2388	3.05627	6.12584
ENSG00000263826	18.202	-1.27265	0.443881	0.0016412	0.00316008	-3.14848	12.9425	8.76708	12.9688	15.0485	13.0035	8.92438	33.4457	29.3389	29.3785
ENSG00000263893	7.89603	-1.18729	0.8741	0.0565939	0.0819542	-1.90643	0	2.85628	4.97107	7.03195	7.99292	21.6324	7.16592	8.16233	11.2514
ENSG00000263916	7.15914	1.13345	0.786499	0.057415	0.0830345	1.90014	8.63269	7.40538	7.7761	9.03391	6.93135	16.7948	4.5156	2.22145	1.121
ENSG00000263917	10.3757	-0.0479782	0.964184	0.849057	0.876926	-0.190322	0	37.7079	0	0	0	0	35.8112	8.31995	11.5421
ENSG00000264007	5.07632	-1.06493	0.916573	0.0864209	0.120181	-1.71459	0.975111	4.36812	0.985365	5.07306	9.99465	2.86496	9.68425	8.52161	3.21978
ENSG00000264058	20.2019	-1.48997	1.05018	0.0289561	0.0445485	-2.18408	0	21.4408	5.9821	10.0239	1.99914	13.878	70.8531	23.2404	34.3997
ENSG00000264083	2.41413	0.346126	0.91496	0.472253	0.535946	0.718818	0	8.54089	0.984443	1.0167	3.00186	3.79617	2.19779	0	2.18933
ENSG00000264112	5256.96	1.08416	0.277483	4.84903e-05	0.000115476	4.06279	9059.81	5640.07	9148.88	4602.6	5054.51	2948.11	3666.69	3537.7	3654.31
ENSG00000264187	15.8443	-0.246454	0.652003	0.622095	0.677232	-0.492883	2.98016	34.6307	9.96385	9.04282	9.00318	13.8252	8.16122	29.5051	25.4868
ENSG00000264207	64.1651	0.284339	0.323024	0.354438	0.419304	0.926015	66.3475	115.324	82.5537	37.2539	23.0095	40.2518	70.0141	82.0441	60.6876
ENSG00000264290	6.36822	-0.850909	1.09475	0.152791	0.199497	-1.42974	0	2.42089	0	19.7782	0.976422	22.9846	2.25314	4.43004	4.47071
ENSG00000264324	12.0267	-2.3054	0.875249	0.00111988	0.00221053	-3.25854	1.99557	8.89203	0	5.00608	5.99936	12.9478	26.1503	22.1095	25.1395
ENSG00000264456	173.787	1.44979	0.370588	3.08519e-05	7.53838e-05	4.16709	259.234	334.476	312.838	129.627	59.0211	157.957	121.453	109.924	79.5532
ENSG00000264545	309.993	-0.390768	1.05433			-1.09671	0	352.573	0	382.346	54.5009	66.1719	680.811	643.997	609.542
ENSG00000264546	161.484	2.32505	0.316475	3.45582e-14	3.01281e-13	7.57999	232.467	179.953	279.994	185.872	167.059	275.549	50.9979	38.6555	42.8099
ENSG00000264548	11.6568	-0.263247	0.627221	0.594632	0.652095	-0.532136	6.96855	20.4485	2.99269	18.059	6.00165	9.91471	18.2468	9.10677	13.1722
ENSG00000264577	3.60952	0.422198	0.89396	0.409494	0.47446	0.824784	6.90047	2.76041	1.98455	0	2.002	13.6236	2.0915	2.07891	1.0442
ENSG00000264635	84.9346	1.57585	0.385786	1.30901e-05	3.36831e-05	4.35859	96.3164	96.9199	113.56	146.738	63.023	151.953	30.644	32.5936	32.6637
ENSG00000264666	23.0787	-2.82959	0.59495	2.61618e-07	8.57167e-07	-5.14919	3.54503	8.64832	3.55315	31.115	10.6916	21.4908	36.1702	43.913	48.5813
ENSG00000264668	18.7205	-8.74477	2.90757	5.89005e-09	2.44581e-08	-5.81985	0	0	0	9.96452	0	7.89635	51.2411	45.147	54.2356
ENSG00000264754	14.3669	0.399865	0.54814	0.3888	0.45365	0.861796	12.6536	4.33215	9.84258	28.4089	31.9684	23.802	6.48998	7.49012	4.31442
ENSG00000264772	433.622	-1.50155	0.206317	1.1354e-13	9.2111e-13	-7.42411	241.467	224.023	189.775	504.823	478.074	370.435	699.681	608.531	585.79
ENSG00000264808	86.4149	-0.0979621	0.310572	0.739221	0.782302	-0.332885	60.2693	74.0611	67.4417	136.013	74.7795	148.127	72.0959	69.5273	75.4196
ENSG00000264812	20.6954	0.818345	0.587432	0.0949461	0.130723	1.66986	14.6625	15.028	16.7781	47.6614	16.9982	52.7466	11.7529	4.23488	6.39591
ENSG00000264853	514.587	2.03574	0.182214	1.1921e-29	6.26689e-28	11.3084	714.317	696.335	886.202	634.737	544.13	603.672	191.159	187.84	172.888
ENSG00000264895	201.004	0.425567	0.233879	0.0614649	0.0883514	1.87014	185.078	250.548	183.504	200.721	293.086	241.706	152.269	152.976	149.149
ENSG00000264911	9.97334	0.206344	0.521166	0.646407	0.699354	0.45876	11.7159	7.90878	8.8755	17.2455	9.99647	10.5271	8.57783	8.49552	6.41748
ENSG00000265055	2.47949	-2.49151	1.98488	0.013596	0.0223601	-2.46776	0	0.887544	0	0	1.01105	1.84963	2.17087	11.2478	5.1485
ENSG00000265073	2.3124	1.8337	1.87328	0.0257934	0.0401052	2.22931	3.82833	8.88836	2.90912	1.00003	0	3.02406	1.16166	0	0
ENSG00000265100	51.4564	0.887065	0.394252	0.0146744	0.0239595	2.44032	59.4596	139.52	91.5435	10.0638	6.00243	9.83094	53.425	53.2298	40.0322
ENSG00000265113	3.98731	1.08099	1.03242	0.0967369	0.132919	1.66088	3.84566	4.88022	4.86985	5.01809	10.9347	2.80479	2.36301	0	1.16946
ENSG00000265194	2.32319	0.103921	0.874555	0.817123	0.850407	0.231247	0.996478	1.95935	0.998055	2.00487	0	11.9205	1.0104	1.00899	1.01005
ENSG00000265218	8.14293	-2.89528	0.96288	0.000322316	0.000686276	-3.59667	1.49362	0.698942	1.75105	9.49974	11.2767	7.13154	5.09087	16.3506	19.9933
ENSG00000265282	13.1305	-0.576634	0.52662	0.201886	0.255687	-1.2762	4.95654	13.3109	9.95216	15.0925	10.004	17.7061	20.529	15.3425	11.281
ENSG00000265337	3.39666	0.408445	0.800947	0.443813	0.508278	0.765771	0.95773	8.19813	2.91179	6.01334	2.96694	2.79485	1.13329	3.34394	2.2499
ENSG00000265342	6.14209	0.617096	0.667448	0.238107	0.29597	1.17973	7.60211	15.1512	9.56065	3.8902	1.92768	0	6.02194	5.98846	5.13656
ENSG00000265401	14.0611	0.200204	0.784124	0.696335	0.743956	0.390272	3.94611	27.7882	0.992443	20.1849	2.00074	47.7731	5.20464	12.423	6.23718
ENSG00000265413	8.14301	-0.950753	0.663718	0.0734478	0.10385	-1.79004	5.97235	3.89234	3.98999	8.02688	14.0039	3.96501	11.1547	12.146	10.1359
ENSG00000265417	66.2442	0.297783	0.356704	0.373532	0.438582	0.889877	52.4048	85.3195	74.5328	74.58	99.0413	42.0985	51.7063	60.7354	55.7792
ENSG00000265478	16.1231	0.249696	0.518866	0.577497	0.635857	0.557045	21.7123	5.56928	19.8534	14.126	26.01	20.4889	12.477	12.4108	12.4606
ENSG00000265542	4.39456	0.442169	0.807051	0.403331	0.468241	0.835687	3.408	10.508	6.86689	1.59329	3.46799	1.55981	8.90158	3.24554	0
ENSG00000265625	24.727	0.43899	0.437858	0.266853	0.327691	1.11034	16.7963	13.0725	29.8001	44.3662	38.0157	39.1067	17.6188	11.345	12.4217
ENSG00000265690	7.07349	-0.295732	0.802988	0.562911	0.622339	-0.578523	0	18.9311	1.98697	3.01526	0.998973	4.90633	14.3727	13.2961	6.15397
ENSG00000265713	43.8687	0.194196	0.329179	0.533978	0.595392	0.621945	33.536	39.7927	32.7473	65.608	81.0297	50.6816	24.9949	32.1065	34.3213
ENSG00000265728	16.0099	0.594935	0.524721	0.18857	0.240858	1.31482	10.8245	30.1697	18.8289	14.1508	19.0061	15.5283	14.6774	6.24972	14.654
ENSG00000265750	12.2607	0.0494993	0.565171	0.917218	0.933706	0.103939	14.7009	5.37289	8.89722	20.2598	24.0025	9.63432	5.30271	8.41595	13.7597
ENSG00000265800	60.2255	2.00902	0.463772	2.9762e-06	8.39035e-06	4.67246	75.1572	123.398	66.5808	79.2536	38.8634	98.788	21.3818	20.9802	17.6267
ENSG00000265801	5.47442	0.168413	0.67177	0.740487	0.783484	0.331208	1.89645	3.21015	7.68477	9.899	8.82297	7.37616	4.65284	3.42476	2.30272
ENSG00000265948	5.55685	-0.0955832	0.69567	0.850777	0.878389	-0.188127	5.54868	2.3284	1.86838	15.3473	7.65031	6.31915	2.45777	2.40979	6.08188
ENSG00000265967	10.7274	-0.0166084	0.576522	0.970781	0.977147	-0.0366287	10.6532	2.54484	11.7655	16.2053	17.9426	12.2801	12.0807	5.419	7.65573
ENSG00000266076	4.6015	-0.216939	1.05359	0.124843	0.166736	-1.53476	0	0	0	0	0	5.88497	35.5285	0	0
ENSG00000266086	733.37	0.756631	0.495537	0.0811574	0.11353	1.74401	532.479	2068.52	566.547	636.177	754.215	359.755	673.546	516.344	492.752
ENSG00000266088	18.3909	-1.86511	0.478808	2.27625e-05	5.66718e-05	-4.23591	6.68161	11.7805	7.79809	11.7877	10.0095	11.2081	41.5482	36.8324	27.8722
ENSG00000266111	21.9159	1.09954	0.517453	0.0153719	0.0249993	2.4235	28.3605	23.1498	27.7637	27.6119	15.6383	42.2951	8.2011	14.9479	9.27504
ENSG00000266126	9.48114	1.39274	0.918345	0.0332117	0.0504679	2.12951	15.7584	2.33406	20.6113	15.3928	13.4184	8.13918	3.66886	4.79695	1.21014
ENSG00000266237	17.9674	2.02333	0.676881	0.000531849	0.00109935	3.46418	34.4262	13.682	24.7682	23.2539	16.0047	34.9105	3.14916	3.12828	8.38396
ENSG00000266306	11.8094	-1.12954	0.568756	0.0202526	0.0321122	-2.32163	4.98482	5.89229	9.98361	7.01566	14.0028	10.9363	22.2041	14.1125	17.1524
ENSG00000266313	6.00641	0.12311	0.677559	0.812038	0.845948	0.237797	2.64847	16.2315	4.5927	2.99806	2.18727	4.67664	10.7164	4.816	5.19063
ENSG00000266368	6.8357	0.583552	0.69593	0.270668	0.331543	1.10153	9.55467	4.07617	18.3982	1.99899	5.92194	4.64643	3.42103	7.84744	5.65644
ENSG00000266371	258.49	2.80728	0.46249	1.52057e-10	7.90469e-10	6.4033	568.855	182.87	590.796	192.529	255.061	359.413	48.5506	66.6554	61.6763
ENSG00000266378	10.6674	-0.0652657	0.496269	0.877412	0.900934	-0.15425	12.9345	8.73606	6.98083	10.0366	14.0042	12.8758	11.1691	8.10636	11.1634
ENSG00000266385	5.99418	0.842187	0.746573	0.134337	0.17798	1.49722	5.80979	10.1712	4.9014	5.06338	6.977	12.2765	3.2968	2.16876	3.28282
ENSG00000266401	43.0898	-2.04517	0.333936	1.86778e-10	9.56313e-10	-6.37184	20.2027	15.1321	21.5795	32.3769	29.1925	23.7945	82.5167	73.8224	89.1912
ENSG00000266469	8.16721	-1.20716	0.632697	0.021236	0.0335575	-2.30376	3.48407	6.46725	5.24706	5.30581	4.89582	6.04935	9.92693	17.085	15.0436
ENSG00000266498	26.2804	0.290462	0.508194	0.511788	0.574273	0.656056	23.4675	43.3826	15.7943	42.5868	11.9992	35.5033	19.2148	23.2737	21.3012
ENSG00000266538	7.14375	-0.227333	0.71146	0.657097	0.709059	-0.443925	4.51839	15.2098	0.907032	8.37602	1.8609	5.31941	10.3116	11.3798	6.41073
ENSG00000266680	44.265	-1.67626	0.416087	1.476e-05	3.77033e-05	-4.33224	28.7596	10.4822	19.9089	41.2418	42.0165	51.1895	87.1445	63.3506	54.2916
ENSG00000266709	17.3846	-0.854408	0.523623	0.0589948	0.0851086	-1.88823	6.95234	20.1789	10.959	10.0489	17.0061	12.8329	17.3527	34.6095	26.5211
ENSG00000266783	73.0617	3.21939	0.495273	8.58973e-12	5.30964e-11	6.82835	221.306	73.7478	208.595	25.2088	37.0153	42.0362	17.6212	18.5666	13.4586
ENSG00000266801	21.4251	0.567331	0.648649	0.26718	0.328046	1.10958	25.3579	2.62326	29.565	38.555	33.9824	30.5692	12.905	5.32348	13.945
ENSG00000266805	132.336	2.51324	0.379849	5.38079e-12	3.43599e-11	6.89515	287.155	126.76	312.504	100.216	130.026	114.357	41.3676	41.3184	37.3207
ENSG00000266821	31.2086	-0.439149	0.526516	0.329284	0.393531	-0.975558	15.9432	48.955	10.9789	36.0938	20.0046	35.7568	28.3035	35.3285	49.5134
ENSG00000266830	4.20137	-1.79473	1.01632	0.0144432	0.0236168	-2.44605	1.67986	1.6523	0.841221	3.37924	3.93133	3.34954	11.9187	3.40072	7.65941
ENSG00000266844	6.34116	0.365284	0.600964	0.456867	0.521242	0.744015	5.11509	10.4047	6.76991	4.98874	6.30534	7.96161	4.18467	6.01205	5.32836
ENSG00000266850	17.7521	0.029013	0.485779	0.946542	0.95747	0.0670495	6.4292	15.1576	12.4827	27.6344	40.3304	25.0158	11.532	8.22587	12.9612
ENSG00000266869	133.693	-0.255781	0.299092	0.369546	0.434537	-0.897323	117.801	114.803	71.7726	186.184	219.43	123.927	129.889	126.085	113.344
ENSG00000266896	41.7684	1.30355	0.314737	1.42412e-05	3.64844e-05	4.34011	65.5434	62.4197	64.754	39.1937	34.0123	35.5301	24.5059	19.346	30.6109
ENSG00000266897	12.88	0.876097	0.76066	0.12053	0.161629	1.55255	6.55526	31.5008	8.5285	22.4134	11.6216	16.4198	1.19647	8.21665	9.46771
ENSG00000266900	60.4978	1.43123	0.491755	0.00116068	0.0022857	3.24837	112.202	34.5436	106.587	55.2784	91.0333	61.1746	32.688	30.5573	20.4154
ENSG00000266910	75.3689	2.19121	0.555233	1.27987e-05	3.29576e-05	4.36352	168.732	73.7886	240.368	25.3125	58.0094	19.3018	40.1902	28.3374	24.28
ENSG00000266918	122.392	-0.1251	0.271004	0.630847	0.684987	-0.480535	105.499	87.5159	85.779	193.665	201.057	121.896	111.588	105.299	89.2275
ENSG00000266922	4.7062	0.877556	1.0705	0.150425	0.196762	1.43803	2.92296	3.35073	2.96158	5.09852	3.01685	22.7492	0	1.12283	1.13314
ENSG00000266934	11.6976	-0.336657	0.553561	0.46831	0.532391	-0.725231	5.70088	20.4664	8.90932	10.7625	3.94747	6.85268	15.1707	17.0124	16.4558
ENSG00000266947	40.2037	-1.61096	0.476397	0.000184164	0.000404323	-3.7398	10.6276	28.3021	21.0846	23.7296	31.8927	43.5555	48.5378	62.545	91.5583
ENSG00000266965	99.6348	1.07496	0.382117	0.00243271	0.00455887	3.03159	137.091	106.795	188.32	106.502	118.042	48.3906	67.3245	57.9886	66.2603
ENSG00000266993	5.25815	-1.09341	0.906511	0.0815454	0.114027	-1.74179	0.990791	0.948056	2.98477	11.0716	9.00366	5.89634	4.11206	3.07252	9.2435
ENSG00000267001	32.5169	-3.65272	0.678759	8.45973e-09	3.42362e-08	-5.75903	3.85319	10.9319	0	25.1938	19.8385	10.3295	71.3286	74.6999	76.477
ENSG00000267002	308.068	-1.2247	0.240489	1.5308e-07	5.18771e-07	-5.24882	140.292	225.164	193.913	313.864	241.561	316.522	475.367	459.303	406.627
ENSG00000267009	9.0113	0.908114	0.699826	0.0956191	0.131554	1.66647	6.85544	26.6315	11.8476	6.05994	4.98989	5.78317	10.5375	3.13767	5.25912
ENSG00000267030	20.8541	-1.10578	0.626606	0.0319431	0.0486528	-2.14512	6.76944	28.6774	6.85416	17.2006	5.97558	10.3685	37.5061	36.9967	37.3384
ENSG00000267048	6.18344	0.126271	0.757515	0.806974	0.841385	0.244332	2.8972	15.2483	0	6.05881	3.97505	12.2488	5.46449	4.31536	5.44296
ENSG00000267056	87.6356	0.2589	0.259185	0.302791	0.365736	1.03047	102.996	123.892	126.323	47.3198	57.0234	39.2766	88.524	84.0762	119.288
ENSG00000267059	13.1436	-0.206851	1.04689			-1.3951	0	2.77128	0	3.00726	0	0	112.514	0	0
ENSG00000267073	17.0819	-3.25252	0.727831	9.04012e-07	2.75182e-06	-4.91146	1.9407	7.85508	1.96043	4.03376	0.99369	0	44.7889	52.8054	39.3591
ENSG00000267078	53.8807	-0.429009	0.45673	0.291921	0.354091	-1.05392	25.7927	84.9599	37.8336	49.2786	23.0089	50.2347	78.8693	60.2369	74.7119
ENSG00000267096	11.3088	0.645203	0.747891	0.237514	0.295355	1.18122	3.92995	38.9944	6.93041	12.1402	5.00125	10.6452	8.42471	10.4566	5.2563
ENSG00000267110	3.70566	-5.49039	2.61056	0.000132175	0.000296606	-3.82237	0	0	0	1.98485	1.96767	2.8776	7.16164	13.2287	6.13043
ENSG00000267120	10.4881	-1.3788	0.750449	0.0190432	0.030348	-2.34468	1.98862	8.7034	4.9845	4.01648	6.00194	14.8385	19.3296	23.3451	11.1844
ENSG00000267138	1.50096	0.229997	1.01537	0.703882	0.75038	0.380085	0.972742	0	0	2.01105	1.00425	9.52062	0	0	0
ENSG00000267143	23.4901	1.13584	0.862772	0.0609075	0.0876274	1.87417	32.2131	20.2383	20.2296	13.2317	67.0817	35.3521	6.87096	16.1934	0
ENSG00000267152	22.9271	1.22228	0.863961	0.0474389	0.0698659	1.98236	35.6896	5.70695	17.9146	23.1408	13.0052	93.4612	6.15742	4.09059	7.17738
ENSG00000267157	5.01837	-1.23841	0.893624	0.0499123	0.0731398	-1.96071	0.970926	5.14219	1.96492	1.01414	3.99222	2.84487	9.80809	13.9977	5.43027
ENSG00000267160	76.1129	0.715684	0.557944	0.129003	0.171678	1.51804	119.508	18.5432	71.84	86.258	93.0239	184.55	39.4882	43.4659	28.3387
ENSG00000267175	6.73832	-0.958926	0.79781	0.0974724	0.133798	-1.65723	1.96495	8.25593	2.96677	3.02176	7.22411	0.96991	14.5501	14.4084	7.283
ENSG00000267193	4.89917	-0.677144	0.837276	0.230597	0.287979	-1.19882	3.97871	0.96909	0.997104	8.0309	6.00186	9.89918	8.12985	5.07019	1.01568
ENSG00000267197	12.7646	0.346797	0.595939	0.47309	0.536751	0.717461	3.69234	9.29609	13.0501	21.0493	14.3144	35.1553	6.16926	6.04791	6.10664
ENSG00000267198	27.2252	0.421346	0.437732	0.285071	0.347003	1.069	29.1594	37.194	17.2665	38.8975	30.9663	31.7966	28.4791	11.944	19.323
ENSG00000267199	46.2326	0.302716	0.535743	0.506204	0.569284	0.66476	54.064	42.75	21.0008	97.0284	27.2909	84.4092	42.5182	15.0111	32.0204
ENSG00000267219	7.26661	-0.263098	0.617282	0.591418	0.648943	-0.536783	7.89933	2.83045	11.9021	3.0288	3.00191	6.85927	12.3707	11.3285	6.17838
ENSG00000267222	15.7479	0.805456	0.551191	0.0865522	0.120316	1.71387	11.7325	9.73401	23.6899	25.3502	21.9983	26.8625	8.54241	4.23267	9.58825
ENSG00000267228	8.2527	0.236112	1.05847			1.79836	1.05304	71.1663	0	0	0	2.05496	0	0	0
ENSG00000267231	2.86232	-0.617725	0.970836	0.263902	0.324466	-1.11722	0.900425	0	0.910263	5.60887	3.72485	8.78296	1.18296	3.47995	1.17063
ENSG00000267247	8.51192	0.438731	0.555308	0.349633	0.414501	0.935302	6.94253	13.3469	8.9594	11.0643	7.00274	9.8456	6.14994	7.15104	6.14483
ENSG00000267248	60.5922	-1.32031	0.375817	0.000168202	0.000371723	-3.76253	25.8753	53.6128	30.8161	62.2996	31.9459	45.2912	99.3143	99.8263	96.3485
ENSG00000267249	15.5417	0.345246	0.537879	0.452154	0.516565	0.751829	8.8147	21.4216	17.7872	13.1728	12.0007	31.7568	8.5001	13.6977	12.7239
ENSG00000267263	14.8671	-0.832256	0.763889	0.135923	0.179817	-1.49115	1.96266	26.1408	2.96812	11.1355	10.0018	5.79405	24.3024	31.4603	20.0388
ENSG00000267277	9.26032	-1.08061	0.874784	0.0754154	0.106353	-1.77793	1.96867	10.072	0.99116	7.07417	3.00099	18.4497	10.4751	13.5313	17.7798
ENSG00000267283	8.57734	-0.0164917	0.632684	0.971719	0.977904	-0.0354521	0.976498	14.072	8.8765	9.12964	9.99664	9.57295	11.7886	6.36883	6.41443
ENSG00000267284	1.74038	0.285304	0.982651	0.463535	0.527561	0.733039	0	9.56596	0	1.01258	1.00674	0.989835	0	3.08827	0
ENSG00000267288	14.358	-1.16078	0.656061	0.0293923	0.0451272	-2.17818	4.73159	14.7386	2.84583	18.0793	9.51637	17.8946	27.9375	15.6223	17.8559
ENSG00000267298	9.66429	0.0819331	0.559875	0.861518	0.887082	0.174443	8.72045	3.39977	11.7704	11.1447	15.953	14.1801	8.77221	7.57694	5.46102
ENSG00000267303	3.33105	0.0821184	0.976331	0.814197	0.847945	0.235015	18.8195	0	0	0	0	0	11.1599	0	0
ENSG00000267317	79.4845	-1.92864	0.426735	1.29917e-06	3.86461e-06	-4.83988	24.6354	44.202	21.8196	86.8541	45.016	116.758	127.398	119.379	129.299
ENSG00000267385	28.8741	-0.429124	0.486198	0.314168	0.37759	-1.00652	17.8895	29.9012	10.9631	48.2127	18.0061	49.4195	26.4867	32.5178	26.4702
ENSG00000267397	8.99911	0.137198	0.614273	0.780457	0.818526	0.278724	6.95081	3.83887	6.97308	17.0857	19.0069	11.841	1.0214	7.12946	7.14475
ENSG00000267404	15.7558	-0.166443	0.521033	0.708156	0.754171	-0.374334	6.91326	18.6338	16.8827	21.1803	8.00329	20.5156	12.4516	22.7131	14.5086
ENSG00000267405	87.5273	0.595909	0.403722	0.107233	0.14558	1.61076	46.3708	95.6107	55.2164	156.046	102.832	208.773	41.9487	51.9956	28.9534
ENSG00000267412	6.44483	-0.361592	0.783692	0.488171	0.551421	-0.693221	0.993455	14.4351	1.99285	8.03769	2.0007	0.987639	14.2792	6.10342	9.17342
ENSG00000267424	17.5851	-2.49889	0.700651	4.83294e-05	0.000115119	-4.06356	2.95198	13.7097	1.98192	4.04323	2.00064	3.88169	42.9905	37.5033	49.2028
ENSG00000267430	35.7133	-0.198098	0.52659	0.657893	0.709736	-0.442824	15.83	74.3139	19.8823	27.201	17.0071	34.3047	38.195	56.5316	38.1539
ENSG00000267457	8.49476	2.01808	1.39011	0.0217425	0.0342858	2.29484	7.82538	0.854157	10.8941	9.20949	12.0865	33.3755	0	1.09888	1.10894
ENSG00000267462	6.28846	1.01779	0.78423	0.0807609	0.113005	1.74629	4.96845	13.4908	9.96555	8.03639	6.00206	3.95231	1.01923	3.04986	6.11147
ENSG00000267474	8.78073	-0.539487	0.639596	0.287724	0.349625	-1.06313	5.90945	8.26556	1.98299	14.1434	6.00207	14.5809	7.32053	13.5121	7.3095
ENSG00000267501	10.3097	-0.327748	0.595065	0.4994	0.562654	-0.675434	4.90134	8.06786	5.93221	20.2575	6.00074	21.2034	11.6591	7.36024	7.40484
ENSG00000267504	13.1874	0.429271	0.546401	0.354863	0.419712	0.925198	15.8195	16.8715	14.9061	21.1653	14.0058	3.91575	10.3429	10.2955	11.3642
ENSG00000267520	9.38059	0.2517	1.06444			5.3232	0	84.4253	0	0	0	0	0	0	0
ENSG00000267526	26.8419	0.674241	0.427912	0.0824128	0.115094	1.73685	37.6965	22.9088	30.864	34.1936	43.0167	19.6994	17.4134	15.315	20.4698
ENSG00000267546	28.3524	0.15802	0.49611	0.71727	0.762448	0.36211	11.3693	25.8932	19.0774	51.3407	22.4452	76.2261	17.9693	13.9018	16.9487
ENSG00000267571	13.5568	-0.735823	0.662	0.157463	0.205032	-1.41366	3.98188	17.5236	3.99017	13.043	7.00194	23.7937	14.1935	17.2033	21.2805
ENSG00000267587	22.9726	1.46374	0.608137	0.0047333	0.0084708	2.82464	23.3761	74.7323	21.6628	15.2192	19.9841	15.2499	8.63721	12.8192	15.0731
ENSG00000267632	82.8859	-0.414495	0.302467	0.15012	0.196375	-1.43911	46.6982	81.8568	53.8106	113.523	80.0278	120.52	86.6632	77.2853	85.588
ENSG00000267649	12.4978	-0.492329	0.626799	0.321274	0.384834	-0.991842	8.39873	5.52411	13.9671	9.96791	13.0159	15.0361	6.19914	9.15996	31.2111
ENSG00000267655	11.9979	-0.0251157	0.487554	0.951533	0.961455	-0.0607818	8.81227	11.5876	14.8201	13.1744	12.0005	11.5423	9.57004	8.43494	18.0392
ENSG00000267666	12.4312	-0.330211	0.677646	0.5177	0.580133	-0.646895	0.996906	23.5612	6.9883	11.0251	6.00123	16.8998	15.1418	18.1473	13.1188
ENSG00000267681	13.9731	0.0437148	0.52857	0.92588	0.940551	0.0930296	6.24837	25.6365	19.6399	10.0879	8.25281	6.14865	17.1559	20.7244	11.863
ENSG00000267682	38.9891	1.82545	0.604289	0.000531592	0.00109893	3.46431	34.4339	130.496	49.8777	31.9019	16.3628	36.2959	12.127	21.4069	17.9992
ENSG00000267698	38.6098	-0.0156906	0.480421	0.968456	0.975507	-0.039545	27.603	54.3765	16.5443	51.7687	26.3633	70.2899	24.1052	37.1036	39.3336
ENSG00000267699	10.2976	-2.27395	0.702732	0.000196021	0.000428698	-3.72409	4.951	1.88992	4.97294	2.01381	4.00165	4.90821	29.8643	15.3856	24.6907
ENSG00000267705	5.30773	0.00699202	0.763855	0.988169	0.990902	0.0148283	4.89912	2.62514	0	9.18331	11.0547	12.4671	0	4.29433	3.24589
ENSG00000267731	28.1133	0.4386	0.510878	0.322413	0.386088	0.989511	36.8683	8.81134	31.9384	35.0915	52.012	35.7561	22.2392	11.1035	19.1997
ENSG00000267737	22.0532	-1.62412	0.672125	0.00381324	0.00692741	-2.89321	7.09429	18.6652	5.16526	22.47	5.21107	19.0151	53.557	33.6071	33.6935
ENSG00000267749	13.0242	-0.732982	0.708199	0.171455	0.221187	-1.36754	0.994605	22.2797	7.97651	7.02739	5.00156	6.92847	16.2632	29.4126	21.3339
ENSG00000267756	32.3406	0.551722	0.349803	0.092683	0.127883	1.68141	36.3837	33.7035	35.6604	29.3245	50.0146	36.8326	24.1615	21.9121	23.0724
ENSG00000267764	13.9035	-2.01523	0.580091	0.000108777	0.000247069	-3.87013	2.99667	4.49938	6.9963	16.0881	15.923	10.681	25.8836	23.0763	18.9873
ENSG00000267801	38.2495	-1.77839	0.436256	1.09312e-05	2.83956e-05	-4.39788	10.9643	30.4059	16.9702	23.055	15.0032	28.8206	69.6844	77.6614	71.6807
ENSG00000267838	92.5381	1.71053	0.425901	1.51078e-05	3.85263e-05	4.32711	100.438	202.731	123.921	116.193	50.017	119.516	38.7187	40.5584	40.7489
ENSG00000267882	5.25788	-2.26578	1.08615	0.00549874	0.00972886	-2.77626	1.98953	1.94361	0	8.0238	1.9996	2.97151	7.09805	11.1326	12.1622
ENSG00000267892	6.16308	-1.42572	0.81078	0.0210937	0.0333401	-2.3063	1.98564	6.71214	1.99214	1.00515	1.00037	2.95938	15.3281	10.189	14.2958
ENSG00000267904	30.4261	-0.19797	0.520236	0.656618	0.708615	-0.444588	31.9337	13.5285	28.4125	29.3555	16.9382	65.0994	30.8279	39.1042	18.6349
ENSG00000267939	16.1879	0.461648	0.595766	0.344845	0.409684	0.944636	13.8314	27.0697	15.8928	25.209	4.00166	23.4614	15.5488	8.25215	12.4238
ENSG00000267940	28.16	-0.526224	0.419335	0.16718	0.216243	-1.38132	28.7484	23.7716	8.95703	34.2093	30.012	33.4458	31.8185	29.661	32.8161
ENSG00000267980	9.43164	-0.781467	0.563283	0.0995131	0.136341	-1.64722	8.82454	9.87294	3.9554	5.06374	5.00067	6.74947	19.0651	12.6101	13.7428
ENSG00000268051	20.3505	1.03278	0.457705	0.0123268	0.0204632	2.50265	26.2707	19.8946	19.6795	29.4225	35.9599	22.8362	8.66291	10.7103	9.7175
ENSG00000268069	30.3158	-2.39699	0.460929	3.23932e-08	1.2086e-07	-5.52798	5.93056	14.9732	12.9164	17.137	9.00375	17.6114	74.5317	65.9393	54.7992
ENSG00000268108	12.527	-1.32083	0.695296	0.0183899	0.0294205	-2.35767	3.85892	3.34566	6.83968	16.1558	12.9255	25.3649	25.5549	9.85647	8.84135
ENSG00000268129	13.929	-1.41755	0.5658	0.00386252	0.00701089	-2.88918	8.7905	7.92425	7.89141	8.11457	12.9964	2.87299	23.5618	29.7041	23.505
ENSG00000268170	6.74609	1.29899	0.922979	0.0501022	0.0733873	1.95909	3.97539	7.71591	3.98657	15.0666	17.0058	8.89531	1.01876	2.03243	1.01812
ENSG00000268173	51.4884	-1.46156	2.40169	0.0207253	0.0328097	-2.31295	3.99096	16.7981	0	60.067	0	51.7907	150.84	99.4763	80.4323
ENSG00000268201	23.0087	-0.666818	0.457162	0.102641	0.140162	-1.63218	11.6173	17.7851	8.82099	42.5266	21.9254	37.7625	20.8924	26.0395	19.7081
ENSG00000268205	4678.56	2.85955	0.175061	7.30901e-61	5.69237e-58	16.4583	10163.9	11687.3	12272.3	1059.85	962.158	1316.03	1572.29	1535.56	1537.68
ENSG00000268218	49.6122	0.0289842	0.431257	0.943113	0.954644	0.0713584	29.9165	83.5985	31.952	67.1377	45.0085	46.7505	59.5018	35.2578	47.3864
ENSG00000268230	13.1578	-0.804907	0.604471	0.10382	0.141606	-1.62661	5.39629	10.3703	6.31989	10.8507	12.633	25.9226	24.1772	10.9146	11.8353
ENSG00000268287	6.55217	-0.368827	0.719823	0.479218	0.542913	-0.707561	1.94463	10.3476	3.93398	9.13014	0.998583	6.65309	10.8516	4.2917	10.8183
ENSG00000268362	361.98	0.92955	0.296165	0.00101697	0.00201878	3.28579	404.72	367.684	433.15	473.107	308.097	662.15	175.794	220.793	212.328
ENSG00000268400	4.37001	-0.415347	1.08142	0.223615	0.280108	-1.21697	0	3.86761	0	3.0087	2.99765	0	29.4561	0	0
ENSG00000268401	91.7159	0.865368	0.265582	0.000721289	0.00146205	3.38136	83.9623	117.815	98.1401	139.035	119.845	106.878	48.7071	61.7177	49.3427
ENSG00000268403	109.541	-1.06872	0.502599	0.0154692	0.0251419	-2.4212	34.629	48.9218	22.865	176.3	88.0367	362.666	82.578	80.1673	89.7071
ENSG00000268472	19.6516	-0.349686	0.48024	0.407585	0.472553	-0.828151	22.7497	7.5149	13.9156	24.1827	33.0138	15.6747	20.6615	18.5132	20.6387
ENSG00000268520	13.2988	-0.0179598	0.573701	0.968879	0.975793	-0.0390148	8.6163	13.9244	4.85098	29.0512	10.8754	24.2127	13.6137	10.0408	4.50389
ENSG00000268533	11.9525	-2.60493	0.643732	8.60099e-06	2.26928e-05	-4.44965	1.92973	5.85741	2.93165	4.03942	6.96048	7.5168	27.7659	27.3701	23.2007
ENSG00000268536	5.20247	0.268725	0.738087	0.604994	0.66125	0.517232	5.81509	4.3454	2.92256	4.94136	5.88504	13.806	0	4.03956	5.06718
ENSG00000268543	39.5285	-0.264932	0.483926	0.532778	0.594211	-0.623771	21.1455	38.0567	23.3728	65.3896	19.8378	83.2297	30.3122	34.2598	40.1525
ENSG00000268573	180.227	0.25944	0.23525	0.257652	0.317579	1.13196	209.518	249.546	186.769	127.216	185.03	129.43	196.368	166.003	172.16
ENSG00000268575	549.611	1.14838	0.327436	0.000214735	0.000467244	3.70102	587.844	1277.87	923.024	337.491	231.032	392.522	399.383	440.278	357.06
ENSG00000268583	6.93947	-1.98787	0.804709	0.00256942	0.00479795	-3.01504	0.995054	3.88476	2.99194	7.02519	3.00088	2.97186	15.2263	13.1697	13.1896
ENSG00000268584	38.4988	-0.833869	0.47047	0.0456549	0.0675174	-1.99857	18.663	21.7385	39.5971	44.5193	17.0041	47.3995	57.9582	59.6361	39.9732
ENSG00000268601	3.22127	-0.819955	1.12933	0.145413	0.190942	-1.45593	0.945642	0	0	4.94451	4.86605	12.9145	1.07147	2.11499	2.13424
ENSG00000268603	4.98502	-4.29794	1.46489	0.000240422	0.000519963	-3.67225	0	0.934543	0	3.01373	0.99718	3.90346	13.4001	10.2608	12.3553
ENSG00000268614	12.661	-4.09871	1.34683	0.00017629	0.000388252	-3.75077	0	3.67247	0	0	0	4.83922	39.3475	20.5926	45.4973
ENSG00000268643	2.94862	-0.489581	1.18346	0.0816256	0.114124	-1.74133	0	0	0	0	0	11.0591	4.15863	11.3198	0
ENSG00000268650	19.3942	-2.01294	0.819194	0.00191618	0.00365242	-3.10292	2.93569	15.9116	4.61076	7.40795	5.16695	10.9554	82.2628	22.327	22.97
ENSG00000268659	13.3699	0.0248073	0.578016	0.959511	0.968028	0.0507667	18.5188	3.48698	7.88064	15.2188	30.981	15.2678	9.69735	8.53141	10.7463
ENSG00000268670	22.4232	-0.510353	0.587826	0.29043	0.352424	-1.05718	8.79937	41.5908	7.89664	22.3082	11.9991	13.4313	32.034	25.396	38.353
ENSG00000268707	7.95812	0.611708	0.670002	0.242313	0.300807	1.16922	6.74077	12.4753	7.80412	10.0798	6.95193	13.1214	4.46747	1.10016	8.88211
ENSG00000268750	39.6832	0.269938	0.612101	0.586866	0.644553	0.543384	13.6208	105.492	21.6463	38.553	17.9793	53.278	24.9117	50.3484	31.3186
ENSG00000268756	95.8997	-1.65432	0.289749	3.1997e-09	1.37678e-08	-5.92101	30.5246	26.5993	48.5763	125.289	136.046	150.602	114.071	123.763	107.626
ENSG00000268798	38.2936	-0.668137	0.453502	0.0993664	0.136158	-1.64793	17.7967	37.4894	11.9248	37.2916	53.0221	70.4817	35.1672	43.2427	38.2263
ENSG00000268836	4.33639	-0.444227	0.780209	0.402916	0.467862	-0.836425	0.960171	8.39225	2.91638	3.01308	0.988591	0	5.45994	10.7737	6.52337
ENSG00000268858	174.381	-1.88993	0.360709	3.50147e-08	1.30179e-07	-5.51431	50.9695	126.801	65.7488	152.108	97.3003	117.352	328.758	298.745	331.644
ENSG00000268870	12.8527	0.0699231	0.577207	0.886691	0.907935	0.142492	15.564	24.2753	11.8019	8.10872	0	7.61366	11.8738	20.291	16.1461
ENSG00000268903	33.587	0.00553015	0.909913	0.980968	0.985185	-0.023855	0	115.372	33.1916	0	0	0	19.8428	100.52	33.3564
ENSG00000268947	35.8345	-1.19922	0.478456	0.00505883	0.00900508	-2.80326	12.8368	13.963	11.9161	60.5213	32.0131	91.8036	36.3345	32.018	31.1042
ENSG00000269026	2.6368	-0.168658	0.933867	0.672867	0.72307	-0.422217	0	6.93683	0	0	0.999791	2.85846	0	2.1417	10.7944
ENSG00000269044	225.693	0.114633	0.357916	0.734779	0.778466	0.338775	152.796	279.948	182.215	310.724	152.058	391.158	193.498	190.843	178
ENSG00000269053	4.98904	-0.451932	0.7351	0.394079	0.458791	-0.852244	2.87034	0.817928	2.90897	8.00932	6.91731	12.0984	4.54499	3.35154	3.38261
ENSG00000269069	52.0304	-1.04508	0.36057	0.00192525	0.00366837	-3.10153	28.8456	27.1341	25.9247	64.2473	81.0251	61.3745	80.283	60.8428	38.5963
ENSG00000269106	4.70977	0.0984382	0.714301	0.850872	0.8784	0.188006	1.88471	12.7105	3.81693	2.94623	0.974555	3.6686	5.89922	2.31583	8.17131
ENSG00000269176	17.5779	-2.17236	0.494649	2.20435e-06	6.33672e-06	-4.73373	5.88688	7.20443	7.91407	9.11181	13.0022	9.6535	38.0586	28.3271	39.0427
ENSG00000269189	40.6669	0.0674176	0.43928	0.866742	0.891938	0.167798	46.4361	33.6121	22.8465	55.4583	83.0344	27.3739	38.3485	30.942	27.95
ENSG00000269194	3.19064	-1.48078	1.17685	0.0416689	0.0621252	-2.03681	0.973386	2.62833	0	1.01139	0.996639	2.86239	5.34501	4.23498	10.6636
ENSG00000269242	5.62704	-0.481497	1.10145	0.20176	0.255579	-1.27655	5.77375	0	0	4.94588	0	0	0	13.2634	26.6603
ENSG00000269275	7.04085	-1.39497	0.870351	0.0286653	0.0441302	-2.18806	1.93557	4.2294	2.93951	4.0493	1.99286	13.2107	14.3084	13.031	7.67095
ENSG00000269307	7.29262	-1.82861	1.12221	0.0152793	0.0248524	-2.42569	0	3.76944	2.97876	3.01645	2.99658	11.7566	15.4329	4.09872	21.5841
ENSG00000269318	18.0802	-1.51365	0.555514	0.00188509	0.00359445	-3.10776	7.95115	14.4713	2.99001	18.0793	14.0047	20.7576	33.6141	24.3861	26.4675
ENSG00000269374	17.2404	-1.02374	0.643245	0.0493391	0.0723907	-1.96565	8.77657	22.7212	5.91246	8.11689	1.99894	13.3712	30.1231	31.951	32.192
ENSG00000269399	70.4552	0.832192	0.559522	0.0788001	0.11057	1.75769	56.7749	181.797	73.7476	67.722	18.6778	83.9701	41.4978	56.9192	52.9903
ENSG00000269463	6.45728	0.253616	0.590907	0.601685	0.658285	0.521978	9.33256	7.84121	7.55296	2.91067	7.72141	3.63873	8.43774	5.91031	4.76994
ENSG00000269469	4.21406	1.87821	1.68528	0.0280186	0.0432263	2.19703	3.98281	11.6936	7.03792	0	8.14976	4.88344	2.17892	0	0
ENSG00000269514	23.0883	0.259893	0.401175	0.483176	0.546749	0.701203	30.1571	27.3488	27.6838	19.8449	21.7885	11.9877	31.5082	15.5111	21.9643
ENSG00000269559	18.2264	-1.29398	0.473422	0.00238517	0.00447709	-3.03754	11.9291	6.76077	12.9581	17.0726	18.006	10.877	24.4325	33.5141	28.4875
ENSG00000269560	8.73104	2.91994	0.861379	0.000102259	0.000232843	3.88517	17.3932	31.9597	15.6568	3.03357	2.98596	0.941487	3.31704	1.09057	2.20106
ENSG00000269578	17.935	-0.205548	0.484262	0.628114	0.682654	-0.484383	12.8497	26.2052	8.94223	15.1208	15.0062	25.4394	15.5268	18.5448	23.7799
ENSG00000269653	21.5845	-0.918538	0.761165	0.102152	0.139611	-1.63451	1.98837	31.8901	4.98416	18.0757	10.0033	27.692	32.5671	39.5976	27.4623
ENSG00000269688	11.074	-0.293323	0.57902	0.539103	0.600024	-0.61417	8.64765	10.7456	2.92071	24.1355	10.908	12.1523	13.4841	7.7425	8.92985
ENSG00000269749	4.19078	0.0251284	0.892887	0.960368	0.968799	0.0496923	8.71807	8.26079	0	0	0	4.71061	0	5.69097	10.3365
ENSG00000269825	754.202	0.549991	0.184069	0.00233251	0.00438477	3.04426	910.38	893.625	884.521	751.136	642.708	889.857	527.901	647.915	639.777
ENSG00000269883	5.23833	-0.892731	0.719424	0.105839	0.14393	-1.61718	1.99078	5.83844	2.99249	3.01009	3.00084	3.965	11.1548	8.09739	7.09518
ENSG00000269889	10.5764	-1.69665	1.15866	0.0254304	0.0395848	-2.2348	3.93021	0	0	19.9622	6.94448	40.9318	9.17453	5.07796	9.16599
ENSG00000269892	5.29576	-0.668596	0.82591	0.23555	0.293338	-1.18618	1.92151	0	3.88186	10.9816	5.90253	11.3005	7.38757	4.18087	2.10551
ENSG00000269902	270.662	1.63067	0.636223	0.00246402	0.00461424	3.02773	602.606	77.2151	565.285	239.539	443.731	174.027	110.766	107.044	115.741
ENSG00000269906	37.571	0.422474	0.364954	0.214683	0.269997	1.24079	47.8675	27.317	45.3806	41.5851	34.9913	54.6029	27.8323	24.3894	34.1733
ENSG00000269921	19.0019	-0.184653	0.493485	0.666951	0.717814	-0.430336	10.5886	27.0918	23.1673	10.7013	5.81328	21.6966	24.6673	21.6532	25.6381
ENSG00000269924	52.0342	0.347715	0.335187	0.27178	0.332693	1.09897	44.1332	27.8574	45.4938	70.8839	89.0131	101.285	25.4028	34.6576	29.5805
ENSG00000269925	18.9652	1.92161	0.583608	0.000206212	0.000449768	3.71128	48.7317	22.8613	43.6293	11.7046	5.81504	11.8665	13.1392	7.03152	5.90757
ENSG00000269934	17.7432	-1.37238	0.570079	0.00522628	0.00927646	-2.79275	8.22912	18.5714	5.63033	10.6507	5.63694	12.1667	33.5234	40.7175	24.5624
ENSG00000269937	224.576	-1.76106	0.484255	6.2777e-05	0.000147116	-4.00212	52.851	210.437	75.8847	172.357	95.018	130.298	459.917	438.237	386.181
ENSG00000269938	12.7491	-0.267303	0.650738	0.593987	0.651523	-0.533068	15.5002	1.69857	8.82631	20.2606	26.9176	6.61543	15.3609	11.9125	7.64956
ENSG00000269940	69.5936	-0.703489	0.455749	0.0837173	0.116753	-1.72951	24.3322	100.473	42.3212	58.8466	46.9522	55.2137	81.1425	107.022	110.04
ENSG00000269947	26.6484	-0.426169	0.473469	0.308404	0.371597	-1.01858	8.79483	31.774	19.7351	38.5378	20.9965	32.5891	35.2916	23.3098	28.8075
ENSG00000269949	12.2845	-0.574946	0.639236	0.256996	0.316901	-1.13352	3.80885	4.85457	8.68429	25.8759	6.88664	29.6359	10.356	7.91312	12.5449
ENSG00000269951	50.7648	0.0119653	0.336938	0.971533	0.977764	0.0356857	43.9695	38.8142	57.2278	44.6242	79.9842	53.6658	48.1403	37.0937	53.3635
ENSG00000269954	9.24964	-0.180137	0.594993	0.705713	0.75195	-0.37762	14.6266	8.21862	3.39782	8.56148	9.6818	6.73882	14.1583	12.6559	5.20736
ENSG00000269958	115.914	-0.326543	0.400658	0.373268	0.438374	-0.890369	62.8973	178.913	59.4136	124.418	105.027	119.096	124.163	125.39	143.908
ENSG00000269967	86.2486	2.29729	0.416514	5.7457e-09	2.39154e-08	5.824	147.658	105.646	165.113	69.9862	76.8669	131.92	18.498	21.5069	39.0426
ENSG00000269968	14.1491	-1.37184	0.752957	0.0195952	0.0311497	-2.33401	1.89232	15.988	4.79145	12.835	4.89151	8.28117	26.8928	35.5708	16.1989
ENSG00000269973	171.807	0.126643	0.229339	0.57193	0.63052	0.565211	179.427	168.764	169.707	186.436	141.03	228.604	158.528	167.399	146.364
ENSG00000269981	13.9788	0.0117676	0.727845	0.988006	0.990785	0.0150334	2.64347	49.3563	6.14455	7.2236	1.80464	0.869129	12.1785	26.589	18.9999
ENSG00000269982	396.699	0.980635	0.203136	8.06972e-07	2.47382e-06	4.93367	444.815	461.614	635.089	448.879	415.075	397.973	271.183	248.737	246.922
ENSG00000269983	329.983	0.386359	0.917099	0.434962	0.499748	0.780728	434.502	0	295.192	501.546	338.199	1077.67	118.408	98.7136	105.614
ENSG00000269989	7.45108	0.0480777	0.646481	0.925089	0.939975	0.0940251	9.45052	4.78737	6.69948	7.88598	1.95424	16.5461	5.86201	5.75313	8.12096
ENSG00000269997	20.6549	-0.513665	0.487669	0.229113	0.286381	-1.20265	14.5258	12.7191	20.5877	30.3827	24.919	8.50034	25.2676	26.0182	22.9734
ENSG00000270001	4.31732	-1.30417	1.00849	0.0491083	0.0721073	-1.96765	2.87522	1.648	1.94214	2.0061	0	3.72961	6.73333	15.4629	4.45853
ENSG00000270008	18.3459	0.193055	0.495184	0.656911	0.708895	0.444182	16.6801	10.8087	22.7534	20.2481	38.0064	14.4812	14.799	16.7849	10.551
ENSG00000270012	60.5268	-0.631995	0.267195	0.0139586	0.022892	-2.45833	43.8303	50.822	41.9123	71.2007	60.0147	59.56	83.9773	66.6727	66.7511
ENSG00000270020	12.9385	-2.37418	0.754181	0.00023938	0.000517869	-3.67336	0.997092	6.87955	3.99372	6.01287	5.00098	15.9113	32.2843	22.1693	23.1975
ENSG00000270021	12.1735	-1.60325	0.57442	0.00146954	0.00284649	-3.18063	5.96765	8.71831	2.9912	9.0352	9.00281	10.8877	22.3617	23.3271	17.2701
ENSG00000270022	67.7915	-0.685699	0.557301	0.142519	0.187504	-1.46648	73.699	10.9181	67.3267	48.14	80.9976	52.7373	82.6563	80.9302	112.718
ENSG00000270036	6.24494	-1.08416	0.789994	0.0646291	0.0924253	-1.84781	4.89792	3.57343	1.97658	9.11895	4.00026	1.92526	14.8677	8.42569	7.41866
ENSG00000270039	9.84916	0.538325	0.631184	0.2864	0.348319	1.06605	17.4718	5.13651	16.6985	7.09837	9.97923	9.47898	3.27199	6.46493	13.0422
ENSG00000270059	6.67912	1.07765	0.823545	0.0771766	0.108553	1.76731	4.76437	4.05133	8.69031	11.9522	14.7667	10.194	2.29723	2.2573	1.13868
ENSG00000270060	20.1514	2.13637	0.620151	0.000110466	0.000250663	3.86637	22.3168	36.7568	19.6395	24.3355	29.9328	33.1576	3.27554	2.15693	9.79117
ENSG00000270061	8.21517	-0.682737	0.627222	0.175624	0.226066	-1.35435	5.53293	3.09559	7.44838	9.55588	9.53241	8.10673	11.1289	4.84765	14.6881
ENSG00000270062	5.59569	-0.21771	0.672157	0.667174	0.718018	-0.430029	5.76786	1.65536	3.89601	6.03705	12.8963	5.61216	6.73298	4.41879	3.34475
ENSG00000270066	436.395	0.912148	0.461658	0.027211	0.0421071	2.20848	394.613	1457.02	637.427	99.3357	46.2456	93.2235	381.284	462.49	355.92
ENSG00000270072	31.7261	2.61279	0.514386	6.92682e-08	2.46751e-07	5.39306	49.3077	32.1015	44.1874	40.5859	38.2329	62.6973	5.81605	6.84953	5.7568
ENSG00000270083	21.9882	1.77709	0.800401	0.00500275	0.00891054	2.80686	28.1752	86.9693	29.4738	11.7359	8.74114	0.914436	16.6434	5.83221	9.40819
ENSG00000270091	13.6362	0.147183	0.447776	0.716061	0.761509	0.363729	12.2114	10.9932	17.851	14.4796	14.2774	16.434	13.22	11.0845	12.175
ENSG00000270096	16.9876	0.521213	0.59774	0.287447	0.349369	1.06374	24.7609	5.67721	30.8364	11.0742	19.0078	24.5519	14.4072	15.3764	7.19661
ENSG00000270100	7.39492	-0.426556	0.636558	0.3961	0.460894	-0.848608	4.88723	3.53507	5.92152	7.0986	16.998	5.75365	9.61745	7.41201	5.33073
ENSG00000270108	73.6137	0.262949	0.341366	0.411577	0.476342	0.821121	87.1469	43.2275	47.0535	94.1788	128.576	118.043	51.6498	40.122	52.5251
ENSG00000270115	8.46119	-0.758781	0.612255	0.130212	0.173067	-1.51327	4.78294	7.35784	3.87793	9.00849	12.8445	5.58262	12.5053	12.2948	7.89632
ENSG00000270116	66.0797	0.453311	0.380266	0.198905	0.252311	1.28468	77.2768	81.4792	80.2164	79.8612	79.6062	29.1713	45.3807	60.0375	61.6876
ENSG00000270117	4.24685	-0.741909	0.974011	0.192725	0.245672	-1.30256	0	1.88983	3.97254	6.03048	0.998785	6.86398	11.2999	6.13982	1.02628
ENSG00000270118	15.4261	0.0713522	0.564441	0.880837	0.90326	0.149908	12.0773	12.4777	10.3323	14.4705	28.8258	28.0884	7.30287	3.58041	21.6798
ENSG00000270120	7.93761	0.328327	0.575662	0.493523	0.556689	0.684717	8.82454	8.9754	6.92195	6.07649	14.0019	8.67789	7.4142	4.20337	6.34281
ENSG00000270127	71.6009	-0.492289	0.444635	0.216745	0.272292	-1.23523	80.6397	42.8556	31.9228	100.325	114.031	40.6537	87.1674	65.7635	81.0495
ENSG00000270130	7.74744	-0.396718	0.6786	0.440145	0.504848	-0.771948	5.79429	5.87506	5.86801	2.02143	17.9084	4.70343	12.1843	6.5537	8.81835
ENSG00000270135	6.23014	1.05801	0.902219	0.0863803	0.120141	1.71481	8.61458	1.63741	15.5201	8.01249	7.90806	6.51742	2.2701	4.46457	1.12651
ENSG00000270137	13.0566	1.58482	0.547759	0.00111091	0.00219449	3.26082	25.4703	22.3389	21.743	8.10561	13.0009	6.73893	8.49477	6.31858	5.2984
ENSG00000270140	8.72306	0.708593	0.602848	0.154448	0.201382	1.424	11.1433	9.3535	12.2048	8.67778	5.76246	14.4916	4.87315	5.97292	6.02796
ENSG00000270149	409.695	-3.18254	0.827698	9.49148e-06	2.48799e-05	-4.42845	31.8349	194.969	11.9663	177.663	108.033	425.795	858.298	933.537	945.158
ENSG00000270165	8.25961	-0.498525	0.554164	0.285748	0.347665	-1.0675	6.78916	7.67884	3.92637	9.12312	7.98051	9.46712	9.84022	8.63796	10.8932
ENSG00000270175	40.7159	-0.968501	0.397756	0.00811213	0.013916	-2.64737	27.7721	35.2878	18.9151	42.2434	23.009	46.2804	46.1149	59.2408	67.5795
ENSG00000270179	12.2821	-1.23275	0.679504	0.0247267	0.0385636	-2.24565	4.8762	11.364	1.97091	18.263	8.99532	10.507	15.0587	25.5567	13.9474
ENSG00000270190	14.0064	-1.14482	0.609425	0.0244876	0.0382276	-2.24939	6.81042	11.241	4.9196	12.1746	16.9805	12.3681	25.9948	8.56994	26.9988
ENSG00000270207	26.5739	-0.834864	0.40563	0.0240358	0.037578	-2.25656	9.94286	14.5337	19.0913	35.0653	38.6996	40.9912	22.3963	29.3183	29.1269
ENSG00000270277	59.9013	-0.106899	0.543894	0.814175	0.847945	-0.235043	78.5132	6.75111	46.842	75.3334	107.036	78.0799	55.0141	48.7793	42.7621
ENSG00000270426	5.82481	-0.0480471	0.634158	0.920276	0.936305	-0.100086	10.7559	3.54144	5.92287	2.02794	5.99961	2.87865	10.6749	4.23158	6.39035
ENSG00000270460	270.327	-0.948458	0.242203	5.29347e-05	0.000125421	-4.04228	153.753	115.084	121.44	383.351	534.506	351.189	266.17	259.267	248.183
ENSG00000270504	8.79306	-3.53727	0.935146	3.32197e-05	8.07658e-05	-4.15019	0	3.51852	0	4.51072	3.59945	4.46584	25.2686	18.173	19.6015
ENSG00000270540	33.2101	0.118691	0.428015	0.761129	0.801132	0.303999	32.7562	20.1128	15.9352	54.2856	77.0288	36.4848	16.36	22.4277	23.5
ENSG00000270558	38.1787	-0.0715313	0.371558	0.83609	0.866031	-0.206897	33.8042	26.8686	35.2126	47.5079	35.8199	63.0367	37.6467	21.8387	41.8733
ENSG00000270571	12.6681	0.328746	0.561227	0.484901	0.548376	0.698441	16.9494	4.91193	9.98392	20.0439	25.005	13.9205	6.05459	6.04728	11.0967
ENSG00000270574	38.8189	-0.148348	0.487687	0.727057	0.771565	-0.349043	40.7909	15.5252	20.9418	45.1668	103.031	35.6519	24.3734	37.498	26.3909
ENSG00000270589	9.5691	-0.455491	0.614676	0.356965	0.421771	-0.921163	7.94541	6.72573	3.98507	6.02941	21.0075	10.8583	13.2703	10.1797	6.12051
ENSG00000270605	135.742	1.79303	0.453962	1.79789e-05	4.54236e-05	4.28862	217.802	191.811	224.383	152.2	57.3306	211.302	63.7585	62.4387	40.6537
ENSG00000270638	9.35164	-0.259725	0.547023	0.573515	0.631883	-0.562882	10.9249	4.8041	4.98134	13.0637	14.005	9.87122	10.2079	7.12576	9.18076
ENSG00000270640	7.18411	0.897163	0.693576	0.100075	0.137057	1.64449	9.78489	7.52316	14.2194	6.39417	10.0447	3.50436	3.98444	5.21695	3.98485
ENSG00000270720	7.8584	0.0764514	0.659803	0.880413	0.902956	0.150446	2.91455	4.29611	11.7945	6.08587	16.9712	11.3904	2.17567	9.67605	5.42134
ENSG00000270802	5.00423	-0.461087	0.793535	0.387929	0.452734	-0.86338	1.76963	2.99833	4.41455	3.63151	0.907309	13.955	4.02514	5.27236	8.06426
ENSG00000270823	10.5645	-0.0193026	0.568423	0.966752	0.974211	-0.0416821	5.97607	4.88298	11.9741	15.0438	25.0063	8.93176	8.0974	7.07377	8.09414
ENSG00000270894	57.8772	2.05077	0.359223	2.57343e-09	1.11991e-08	5.95672	85.1321	64.7208	68.9746	77.9674	84.107	90.15	21.0605	19.52	9.26269
ENSG00000270933	5.41703	-0.904002	0.781053	0.115001	0.154963	-1.57611	2.77677	3.38964	1.86691	9.5597	4.75957	5.46143	4.99849	3.96741	11.9733
ENSG00000270953	10.0905	-1.00767	0.767919	0.0787446	0.110515	-1.75802	0	11.2591	4.90425	14.1479	7.96225	7.59652	13.974	14.8911	16.0795
ENSG00000270956	17.3082	-0.466754	0.553389	0.31525	0.378696	-1.00427	14.6588	2.64853	16.7754	27.3817	20.9967	21.089	17.1084	12.7128	22.4024
ENSG00000270977	48.7875	-1.57391	0.335201	8.23861e-07	2.52208e-06	-4.92963	23.9221	24.5213	19.9649	45.1074	42.009	68.5737	70.6936	74.6349	69.6608
ENSG00000271002	3.96164	0.462254	0.79623	0.392486	0.45724	0.855118	1.8051	9.8766	2.71621	3.71674	2.78687	7.08569	1.29232	3.80343	2.57182
ENSG00000271011	8.77403	-0.639945	0.686805	0.224852	0.281591	-1.21373	5.78838	3.34566	3.90839	11.1071	22.8682	6.57608	4.44433	7.66614	13.262
ENSG00000271127	123.419	0.800011	0.294312	0.00442593	0.00796341	2.84609	128.351	99.9856	108.702	153.559	169.05	264.455	57.8742	59.7828	69.0078
ENSG00000271141	6.70502	-0.0759134	0.626564	0.876585	0.90026	-0.1553	6.77173	1.68898	7.83573	11.1324	5.97682	9.43031	5.51012	7.61043	4.38868
ENSG00000271147	208.076	0.59323	0.193805	0.00179919	0.00344441	3.12152	251.103	229.231	273.081	194.982	235.13	195.623	167.068	178.608	147.858
ENSG00000271151	33.8358	0.307955	0.454571	0.450118	0.51459	0.755219	58.307	18.699	23.8434	38.3105	35.0146	52.8174	23.8207	22.6764	31.0335
ENSG00000271155	8.35126	-3.89026	1.00434	2.33894e-05	5.80949e-05	-4.22981	0.990802	1.90398	0	5.025	1.99898	5.901	21.5113	15.3135	22.5167
ENSG00000271172	6.37577	-0.433154	0.714255	0.409625	0.474526	-0.824554	3.85396	2.49948	2.92805	17.1451	7.9483	7.50361	2.23014	3.29573	9.97751
ENSG00000271204	1065.71	0.680008	0.229068	0.00230214	0.00433039	3.0482	1165.61	874.441	1071.81	1467.78	1925.61	1180.68	633.356	618.769	653.328
ENSG00000271327	22.1965	-1.40018	0.49239	0.00152985	0.00295595	-3.16896	5.95394	8.60583	11.9495	31.17	21.008	42.3784	27.6311	24.4845	26.5871
ENSG00000271379	7.82998	1.13685	0.626172	0.0292444	0.0449296	2.18018	12.7147	14.1835	12.835	6.08326	3.99985	5.75987	6.40023	3.1717	5.32161
ENSG00000271382	6.78234	-0.0802368	0.670603	0.873696	0.897932	-0.158965	7.96986	0.977854	2.99388	9.02486	17.0041	9.92834	6.06902	4.03983	3.03335
ENSG00000271384	28.4751	0.894578	0.392862	0.0136822	0.0224843	2.4655	35.1775	54.7074	28.6149	25.3542	23.9956	28.7523	21.3923	19.0742	19.2079
ENSG00000271401	4.37037	0.685761	0.825279	0.226435	0.28332	1.20959	5.7328	7.33711	2.90498	1.99899	10.8569	3.71714	2.28068	2.24213	2.26258
ENSG00000271452	24.1204	1.22896	0.515	0.00671137	0.0116894	2.71084	50.6693	18.7766	48.4471	15.0032	17.7755	22.3166	19.3565	12.3129	12.4261
ENSG00000271522	14.196	1.02818	0.607722	0.0418821	0.0624121	2.03469	14.8869	32.5356	19.9173	4.02157	16.006	12.8153	10.2297	11.2182	6.13312
ENSG00000271533	972.934	1.85796	0.335159	6.97859e-09	2.86501e-08	5.79144	1646.44	821.33	1522.73	956.948	1701.32	1061.38	365.056	360.618	320.595
ENSG00000271551	6.15865	-0.90789	0.668279	0.0882372	0.122343	-1.70477	2.97123	4.73025	4.97353	3.0203	6.00246	3.92809	9.26255	8.20134	12.3381
ENSG00000271553	15.1957	0.56926	0.506655	0.196968	0.250172	1.29024	16.8111	9.38184	17.8891	26.2018	22.0092	17.6265	10.3377	5.14553	11.3586
ENSG00000271590	13.4989	-0.765712	0.524045	0.090499	0.125176	-1.69277	9.92241	9.55763	5.97446	16.0886	22.0084	8.86853	17.4016	16.3264	15.3423
ENSG00000271698	16.3076	-0.0122802	0.448891	0.973927	0.979563	-0.0326839	14.8936	12.4715	9.96116	21.1068	19.007	31.5718	14.3026	12.2241	11.2297
ENSG00000271737	13.144	-2.75801	0.650254	3.55238e-06	9.90184e-06	-4.63599	2.9441	5.40946	1.97879	10.123	6.00106	8.69165	22.1868	35.6517	25.3096
ENSG00000271741	232.844	-0.455151	0.289963	0.100286	0.137328	-1.64347	170.43	137.247	262.526	237.581	199.044	287.165	270.729	300.628	230.244
ENSG00000271746	4.60549	-0.900723	0.957244	0.132295	0.175537	-1.50511	0.982542	6.3765	0.989671	3.03011	0	2.90593	8.39054	14.5857	4.18834
ENSG00000271755	7.45338	-1.43417	0.842961	0.0234599	0.0367378	-2.26586	5.96343	0	2.98654	6.99988	4.98818	11.8889	11.0892	13.0868	10.0775
ENSG00000271778	9.7214	0.843174	0.779736	0.136484	0.180469	1.48901	21.3544	3.42434	15.7162	7.09837	16.9647	6.63529	4.36265	2.15498	9.78162
ENSG00000271780	79.8358	-1.31516	0.416482	0.000588543	0.00120823	-3.43684	42.8266	53.6989	49.8908	67.1978	24.0061	84.3485	126.539	131.385	138.63
ENSG00000271781	4.26927	-0.908223	0.955249	0.130671	0.173601	-1.51146	0.977528	5.40542	0.98521	3.0214	3.98215	0	4.19701	8.33349	11.5212
ENSG00000271789	140.273	1.39592	0.23219	6.95974e-10	3.28211e-09	6.167	233.019	192.34	232.915	95.5692	129.051	135.814	77.9497	82.794	83.0071
ENSG00000271793	11.6875	-1.74826	1.41231	0.0230003	0.0360744	-2.27343	4.98449	0	5.9861	0	6.99102	6.96745	5.01893	60.1857	15.0542
ENSG00000271795	30.5697	-0.478081	0.400735	0.192875	0.245804	-1.30212	16.9474	33.3779	16.9716	45.1026	37.0076	26.8407	37.35	30.2457	31.2834
ENSG00000271828	6.07097	-2.36057	1.5334	0.012535	0.0207711	-2.49671	0	0	0.990268	8.98695	6.95935	24.5373	4.0551	4.04427	5.0655
ENSG00000271830	3.31771	0.403088	0.859777	0.439488	0.504232	0.773058	6.33823	1.51966	9.14054	0	0	4.42238	3.64805	2.38321	2.40735
ENSG00000271833	25.5312	-0.610494	0.397965	0.0945386	0.130213	-1.67193	16.566	9.5802	13.7894	39.5695	41.9724	43.8799	24.7965	20.2722	19.3542
ENSG00000271843	9.0497	-0.136441	0.529678	0.760908	0.801001	-0.304289	12.6527	6.063	7.87371	8.11677	8.99085	7.61569	10.819	12.8426	6.47294
ENSG00000271851	116.704	1.80904	0.353992	7.79053e-08	2.75605e-07	5.37191	232.952	125.622	205.499	130.425	73.02	130.877	52.7109	46.5442	52.687
ENSG00000271855	15.5095	0.423581	0.581279	0.375404	0.44044	0.886396	12.1621	19.559	17.2635	21.7556	6.91717	28.6095	16.5964	10.1641	6.55805
ENSG00000271858	5.80435	-0.647289	0.748067	0.233825	0.291466	-1.19056	1.97448	8.36865	3.97156	1.00882	1.00041	5.85761	7.27119	9.30026	13.4862
ENSG00000271860	8.4178	-0.180086	0.653152	0.716981	0.762256	-0.362497	10.6173	9.6022	3.83705	9.10007	5.85503	6.57932	11.0457	17.3704	1.7531
ENSG00000271862	85.6466	0.855352	0.382129	0.0156103	0.0253478	2.4179	150.916	54.6711	107.578	94.4807	117.043	83.8567	56.1949	47.8822	58.1963
ENSG00000271871	13.2667	-0.222305	0.561224	0.634084	0.688004	-0.475987	19.7278	4.62802	4.96183	21.196	14.0051	18.5196	12.496	12.4271	11.4392
ENSG00000271918	51.895	-1.49153	0.371539	1.90911e-05	4.80718e-05	-4.27526	20.8567	49.0018	24.9067	30.1471	31.0111	25.6652	88.8087	104.85	91.8076
ENSG00000271936	132.893	-1.1657	0.40563	0.00176587	0.00338463	-3.12702	62.295	120.036	67.5779	108.844	61.0255	168.406	190.257	203.803	213.796
ENSG00000271959	10.8421	-1.18445	0.67584	0.0294756	0.0452419	-2.17707	2.73888	12.5616	6.81518	3.67412	1.83276	6.37042	24.0754	16.3689	23.1412
ENSG00000271964	22.2636	0.161039	0.446247	0.688245	0.73636	0.401238	10.648	18.6244	19.6003	38.4739	44.8448	25.4858	16.4992	9.76758	16.4282
ENSG00000271969	10.5357	-1.46104	0.605855	0.00487009	0.00869341	-2.8155	3.79704	8.84522	3.84635	8.92052	5.88701	8.30707	22.044	15.9454	17.229
ENSG00000271971	44.2834	-0.088721	0.410903	0.811951	0.845903	-0.237909	49.9853	19.7048	28.6695	43.5576	71.0075	79.9708	27.5708	37.868	40.216
ENSG00000271976	153.543	-0.0866564	0.422408	0.820828	0.853613	-0.22648	135.446	66.3746	156.653	191.57	106.027	340.343	139.717	132.411	113.347
ENSG00000271978	24.0142	-0.495704	0.386197	0.164091	0.212679	-1.39144	16.5415	23.8867	17.9775	29.171	24.9297	17.4118	28.2671	27.615	30.3276
ENSG00000271980	4.67408	-2.38583	1.3865	0.0121612	0.0202138	-2.50743	0	1.94919	0	3.00548	3.99625	11.8915	9.10269	8.07772	4.04395
ENSG00000271989	4.40482	-1.16117	1.1674	0.0759663	0.107037	-1.77459	1.96612	0.90676	1.98141	0	1.00099	10.6499	9.48937	6.28115	7.36765
ENSG00000271992	6.22666	-1.5093	0.751081	0.0122623	0.0203723	-2.5045	1.91205	3.2655	2.90683	6.00126	5.92517	5.57915	7.97031	12.3129	10.1668
ENSG00000271993	7.4921	-0.063298	0.614873	0.895088	0.915329	-0.131869	12.6681	2.61278	7.87965	5.07301	4.99671	9.53911	7.54677	11.7366	5.37616
ENSG00000271998	5.66856	-0.21814	1.05441			-1.66937	0	0	0	0	0	0	0	0	51.017
ENSG00000272004	11.6397	0.604646	0.534109	0.186498	0.238486	1.32101	8.7423	24.5167	15.6273	8.92584	7.87053	10.5708	11.2199	9.13428	8.14978
ENSG00000272008	12.7726	-0.522444	0.700249	0.304951	0.367943	-1.02587	10.3303	22.5196	3.70718	6.81779	4.95027	4.92632	28.1099	27.984	5.60837
ENSG00000272010	15.6422	0.787229	0.763623	0.157798	0.205397	1.41252	36.0434	2.60862	16.7409	18.2627	13.9895	29.5538	4.31681	13.8826	5.38121
ENSG00000272033	146.817	1.65776	0.449184	5.74956e-05	0.00013543	4.02286	292.294	112.105	291.077	130.546	203.066	91.979	54.9552	63.9636	81.3674
ENSG00000272037	8.91572	-0.700949	0.653271	0.176562	0.227149	-1.35142	2.97569	1.90782	6.96884	18.1039	10.0039	16.7408	9.22203	6.12782	8.19064
ENSG00000272054	21.782	-0.0883804	0.411265	0.813142	0.846976	-0.236374	12.9653	14.7625	20.9698	31.0612	38.0069	25.8675	20.1632	13.0919	19.1499
ENSG00000272056	6.77793	-0.564101	0.671156	0.278841	0.340128	-1.08293	2.92915	6.15301	1.9724	8.11544	10.9962	10.5282	10.7205	5.30892	4.27763
ENSG00000272072	15.0121	0.257039	0.561592	0.585129	0.642847	0.545908	19.607	5.38081	15.82	18.231	29.0037	15.4229	5.29831	15.7688	10.576
ENSG00000272076	5.7355	1.54005	0.838881	0.0170717	0.027502	2.38516	11.6413	7.6875	11.782	4.0555	5.98618	2.84131	4.36976	1.07897	2.17692
ENSG00000272077	130.285	1.35174	0.239128	6.26414e-09	2.59041e-08	5.80955	194.903	283.497	230.296	58.2351	71.0227	64.3114	97.6381	85.2395	87.418
ENSG00000272084	43.9405	-0.734972	0.408072	0.0486463	0.0715289	-1.97168	32.9006	28.4834	15.974	56.1243	84.0169	39.7704	44.4049	40.3188	53.4715
ENSG00000272092	13.3404	-1.66487	0.620159	0.00183743	0.00351058	-3.11532	3.9547	9.37097	3.97486	11.0869	7.00292	18.5984	23.7914	22.6524	19.6312
ENSG00000272103	5.67068	-0.19801	0.629331	0.689238	0.737235	-0.399889	4.97605	2.91619	5.98439	4.01396	6.00173	9.90912	7.10231	6.07587	4.0565
ENSG00000272106	50.1031	-0.302872	0.359261	0.365608	0.430363	-0.90473	40.7815	76.5555	40.8811	24.0928	27.0084	40.5862	69.1049	76.054	55.8636
ENSG00000272112	22.6279	0.0764052	0.536753	0.869758	0.894691	0.163966	23.1715	5.8701	35.2003	28.2941	15.9154	35.7341	18.8441	20.7673	19.854
ENSG00000272123	6.76592	0.256658	0.682416	0.617727	0.673069	0.499075	10.4884	3.24563	9.66317	2.9904	11.8204	5.56385	10.3199	2.25365	4.54789
ENSG00000272129	85.181	0.7715	0.393029	0.0330431	0.0502263	2.13156	129.944	46.7525	97.5661	90.517	147.057	104.392	50.2027	51.0597	49.138
ENSG00000272140	85.0389	0.89785	0.304084	0.00194228	0.00369949	3.09892	88.8921	152.864	93.3559	77.657	81.0334	98.6847	51.8695	60.9002	60.0935
ENSG00000272141	32.8948	-0.676092	0.430703	0.0823854	0.115071	-1.73701	13.8174	42.7061	23.8246	26.2334	30.0115	20.4903	39.5063	52.7413	46.7227
ENSG00000272148	13.6785	-0.437999	0.569936	0.355563	0.420445	-0.923853	5.75176	7.39517	9.71526	17.0549	16.8251	31.705	6.78273	20.019	7.85789
ENSG00000272156	9.34597	-0.281384	0.56007	0.54697	0.607463	-0.602306	9.79928	4.47456	5.93103	9.1175	11.0011	17.3379	10.6093	6.31392	9.52922
ENSG00000272159	8.30258	-0.573045	0.629213	0.254819	0.314715	-1.13872	9.78243	3.5494	2.9623	12.1656	6.99988	10.5635	9.59479	6.34025	12.7651
ENSG00000272162	3.45925	-0.545633	0.903846	0.310795	0.374071	-1.01356	2.97594	1.91657	0	10.0421	1.99894	1.97133	1.02081	6.10715	5.10037
ENSG00000272173	9.15667	-2.6864	0.763345	6.61468e-05	0.000154583	-3.98974	2.97039	3.77835	0.994547	3.02085	5.00207	3.92604	14.4203	21.5438	26.7537
ENSG00000272195	16.0264	-1.47727	0.520037	0.00137897	0.00268341	-3.19902	4.43429	12.8945	10.1818	10.7604	9.45292	9.26776	35.1153	23.7603	28.3703
ENSG00000272217	20.5032	0.0860249	0.472359	0.83916	0.868612	0.202968	13.6745	32.026	11.0903	27.1277	20.4673	27.1841	23.6378	14.5216	14.7995
ENSG00000272219	129.918	-0.210033	0.270123	0.418732	0.483664	-0.808623	84.4697	142.675	87.7003	181.814	143.049	161.078	125.339	132.137	111.002
ENSG00000272263	17.6242	-0.855516	0.508447	0.0534222	0.0778079	-1.93149	15.4136	8.32794	7.80717	20.1682	26.8226	15.9421	14.5018	29.6722	19.9623
ENSG00000272264	7.02075	-0.0548293	0.68358	0.910653	0.928222	-0.112215	1.94113	16.2596	6.87531	3.04206	6.98517	0.947766	12.0005	9.69968	5.43558
ENSG00000272277	18.2255	-1.37257	0.674753	0.0126165	0.0208914	-2.49441	2.95182	21.9292	5.94556	13.1409	7.00221	12.6142	39.8511	27.0894	33.5049
ENSG00000272328	151.126	-0.474763	0.197	0.013869	0.022761	-2.46064	110.634	109.824	122.781	170.412	193.042	170.921	152.519	180.559	149.439
ENSG00000272335	510.115	1.15022	0.201064	5.24259e-09	2.19604e-08	5.83928	857.388	716.934	1016.68	285.874	248.065	320.425	384.866	396.345	364.455
ENSG00000272338	57.8891	0.747391	0.44594	0.0624412	0.0896132	1.86315	88.3216	46.2114	143.399	30.4206	19.9576	40.7539	43.6383	47.4207	60.8785
ENSG00000272343	4.74395	-0.143138	0.703754	0.778704	0.816973	-0.281008	4.79848	1.6479	2.91752	6.02561	4.95326	11.2034	2.25469	6.65558	2.23908
ENSG00000272345	34.31	1.47176	0.563623	0.00266381	0.00496056	3.00408	70.9099	22.0359	82.2918	24.2466	22.0076	33.0472	24.0565	19.7508	10.4435
ENSG00000272356	259.944	1.31263	0.216088	5.16356e-10	2.48125e-09	6.21405	355.169	464.466	343.568	216.373	235.038	266.806	158.12	134.828	165.131
ENSG00000272360	3.81691	-1.72455	1.20669	0.024946	0.0388711	-2.24224	1.97693	1.90092	0	2.0047	3.98786	0	8.17013	6.10737	10.2043
ENSG00000272361	7.33427	0.55012	0.79326	0.313098	0.376433	1.00874	24.3098	0.862599	7.86845	3.04339	8.98757	4.75277	4.3396	6.4363	5.40796
ENSG00000272368	18.9514	0.625321	0.502979	0.155147	0.202208	1.42158	16.8044	39.5772	22.1836	18.6408	9.45577	17.911	15.0484	10.0931	20.8483
ENSG00000272379	9.02802	-1.23182	0.711653	0.0290999	0.0447403	-2.18213	2.8721	3.27633	5.82117	10.0176	14.8301	8.38131	18.1515	12.2721	5.62986
ENSG00000272384	4.283	-5.94988	2.61738	3.34038e-05	8.11572e-05	-4.14893	0	0	0	0.952033	0.947941	0.936007	10.6296	13.493	11.5883
ENSG00000272405	1062.69	-2.95996	0.362147	3.29973e-17	4.42518e-16	-8.43543	187.399	456.226	242.581	519.219	327.069	579.451	2386.07	2414.24	2451.92
ENSG00000272410	84.3199	-1.19048	0.55196	0.0120604	0.0200653	-2.51037	22.8916	108.921	25.9335	62.2129	46.0131	74.3295	139.984	157.94	120.653
ENSG00000272416	6.08749	0.208641	0.768871	0.685004	0.733564	0.405644	11.749	2.69431	0	8.08417	15.9713	5.77923	2.11114	5.23742	3.16077
ENSG00000272417	13.6539	1.21731	0.737521	0.0342924	0.0519854	2.11662	26.6247	8.06813	14.4508	7.94785	28.4941	21.2679	4.62048	3.40292	8.00803
ENSG00000272420	35.15	1.52838	0.517314	0.000904289	0.00180892	3.31873	69.8251	27.2923	81.4661	38.5176	24.9381	19.8782	20.7796	14.04	19.6128
ENSG00000272438	58.3401	-1.15873	0.553998	0.0147818	0.0241273	-2.43768	14.9082	71.609	17.0853	52.3535	51.2352	47.6695	109.573	93.0621	67.565
ENSG00000272447	46.4274	-1.42332	0.44794	0.000484447	0.00100642	-3.48921	15.8948	54.8434	25.9065	11.0521	12.0042	11.851	89.7636	102.749	93.7813
ENSG00000272449	12.178	-3.65577	0.887645	4.72357e-06	1.29332e-05	-4.5767	0	3.82499	1.98947	1.00415	1.99839	5.9087	37.7958	35.6447	21.4355
ENSG00000272472	16.5564	0.414531	0.705285	0.428439	0.493466	0.791866	22.6676	0	18.7971	19.9979	28.8355	33.2579	9.1751	8.12774	8.14868
ENSG00000272473	3.73762	-0.52176	0.951112	0.315673	0.379119	-1.00339	0	3.84907	0	5.66837	0.727643	11.8384	5.31556	2.37116	3.86839
ENSG00000272476	16.4157	-1.6028	0.5868	0.00164686	0.0031698	-3.14748	6.97136	7.80806	10.9756	11.0329	3.00077	15.8756	29.3622	27.2919	35.4225
ENSG00000272489	19.8003	0.292649	0.596013	0.54809	0.608417	0.600625	27.8012	4.79658	27.8912	12.0611	42.0154	18.7456	14.3028	17.3177	13.2716
ENSG00000272491	12.3377	-0.407245	0.549459	0.378953	0.443836	-0.879827	5.95978	14.4222	5.97801	14.0675	22.0078	9.87346	15.3063	14.2471	9.17758
ENSG00000272498	14.7161	-0.427714	0.59947	0.380302	0.445143	-0.87734	9.69413	5.96105	10.7937	18.2409	39.894	7.56824	10.9492	11.8918	17.4519
ENSG00000272501	26.1022	-1.43732	0.446345	0.000429185	0.000897108	-3.52146	13.6977	15.5319	8.42951	35.4807	19.959	29.0384	30.9524	45.1694	36.6608
ENSG00000272505	27.358	-0.272132	0.388669	0.447402	0.51186	-0.759753	27.898	16.6358	17.9645	33.0882	46.0108	26.8129	27.3002	23.2214	27.2902
ENSG00000272509	9.39838	0.80207	0.64818	0.123962	0.165734	1.53836	13.3739	8.96342	6.77684	12.9901	17.7626	11.149	2.28191	3.36494	7.92276
ENSG00000272512	85.2742	-0.830281	0.459285	0.0425852	0.063361	-2.02776	27.8547	113.471	48.8617	88.3316	61.0186	55.4495	114.788	120.629	137.064
ENSG00000272518	64.5486	1.10638	0.376053	0.00157281	0.00303562	3.1609	104.469	82.9374	83.3176	66.6501	87.0311	38.9289	34.4468	51.8867	31.2703
ENSG00000272540	6.90702	-0.922294	1.16593	0.116824	0.157201	-1.56824	0.979027	5.39976	0	7.06761	0	18.3074	9.48062	17.7743	3.15444
ENSG00000272545	4.48943	1.28552	0.946224	0.0505217	0.0739555	1.95552	9.80188	5.18982	5.95117	4.09555	6.04573	3.82919	2.20116	0	3.29033
ENSG00000272566	12.3271	0.454848	0.558226	0.334058	0.398647	0.965973	18.491	5.19512	17.7149	16.2334	14.9844	11.4221	7.57497	11.7747	7.55329
ENSG00000272572	31.8237	-1.1467	0.399165	0.00171455	0.00329376	-3.13568	16.792	23.7457	12.5313	40.7125	36.4706	34.6372	30.1047	50.4436	40.9757
ENSG00000272574	9.64237	-0.00185138	0.703596	0.995412	0.996835	-0.00574978	15.0534	0	8.57786	11.8178	17.4674	10.072	5.46211	13.9872	4.34345
ENSG00000272576	11.5603	0.810832	0.536755	0.0791197	0.110945	1.75582	19.4642	9.52439	18.6991	11.1605	11.9875	9.51845	6.49283	8.56339	8.63233
ENSG00000272582	6.2547	-1.02897	0.836349	0.0869529	0.120799	-1.7117	1.96572	2.72589	1.98056	12.1377	4.00105	13.5579	8.41561	8.35742	3.15045
ENSG00000272599	49.8899	-0.566446	0.395268	0.118534	0.159176	-1.56096	38.3541	26.4282	22.7842	44.49	75.0221	104.699	51.4617	40.685	45.0853
ENSG00000272617	46.8724	-9.67641	3.56222	5.83972e-06	1.57965e-05	-4.53211	0	0	0	0	12.7577	43.8626	73.8785	137.672	153.68
ENSG00000272622	22.8151	-0.067224	0.486603	0.872139	0.896658	-0.160942	16.9637	35.2137	11.927	22.4738	26.8066	25.7625	19.406	12.6734	34.1091
ENSG00000272627	23.3624	1.18225	0.595672	0.0186466	0.029788	2.35252	41.3166	9.91902	21.4186	35.1976	47.5983	28.0437	8.98942	8.84857	8.92985
ENSG00000272630	96.0496	1.03633	0.293793	0.000226062	0.000490471	3.68796	130.548	80.3336	103.806	133.337	110.025	158.95	48.5055	53.4833	45.4581
ENSG00000272631	188.601	0.707805	0.318375	0.0189661	0.0302341	2.3462	168.139	243.135	226.039	207.039	152.828	325.107	117.715	116.556	140.85
ENSG00000272638	5.49089	0.326817	0.687391	0.528396	0.590388	0.630457	7.84246	9.86277	3.95491	7.08998	3.00038	2.89158	6.35873	7.35951	1.05771
ENSG00000272646	7.40333	0.209634	0.621272	0.672751	0.722983	0.422375	15.1591	4.80808	4.79891	6.9229	8.81682	6.44942	9.32293	3.43105	6.92078
ENSG00000272647	8.62973	-3.60275	0.989414	6.14722e-05	0.000144252	-4.00709	0	1.8168	0.987842	11.0925	6.98278	8.69951	18.857	10.4056	18.8255
ENSG00000272661	7.18021	0.159872	0.620339	0.746741	0.78903	0.322939	7.76235	5.12885	3.92789	15.2097	8.97983	9.47359	4.36739	2.15693	7.61536
ENSG00000272667	21.7465	-1.97178	0.567335	9.60333e-05	0.000219475	-3.9004	14.6191	3.48589	9.85037	14.2042	7.99501	20.0368	44.1855	44.7973	36.5442
ENSG00000272668	74.1137	-1.70948	0.326862	4.5032e-08	1.64827e-07	-5.46989	37.9477	43.6373	28.9786	65.0667	67.0067	43.8841	141.593	142.518	96.3907
ENSG00000272669	20.3893	-1.25031	0.593156	0.012744	0.0210825	-2.49085	5.76324	26.4267	8.75909	11.0581	4.95698	9.34479	40.4899	40.9573	35.7476
ENSG00000272672	6.13325	-0.465939	0.72347	0.376534	0.441371	-0.884301	5.80671	2.53764	4.89918	9.11092	7.97144	1.88724	12.1071	8.68731	2.1917
ENSG00000272688	79.2566	-0.902851	0.242663	0.000122911	0.000277077	-3.84025	52.7319	59.1313	63.3812	63.7562	66.4506	71.2235	128.16	97.8321	110.643
ENSG00000272692	9.83476	-1.25854	0.644063	0.0184403	0.0294989	-2.35666	4.9712	1.93332	6.97803	15.0625	10.0033	8.90191	15.2634	14.2126	11.1866
ENSG00000272699	4.21899	0.600323	0.905088	0.273842	0.334807	1.09426	5.83584	1.67534	6.89834	2.03612	13.0478	2.83925	3.40408	2.23418	0
ENSG00000272720	29.7088	-0.450421	0.340207	0.158963	0.206734	-1.40857	19.8383	18.1264	19.9112	43.2476	44.0171	40.3765	28.689	25.5312	27.6418
ENSG00000272733	8.91895	-0.806121	0.646353	0.119706	0.160595	-1.55601	3.95376	10.2949	1.98716	9.07245	12.005	7.8275	14.4917	11.3329	9.30516
ENSG00000272735	20.2162	-1.31365	0.592695	0.00912399	0.0155075	-2.60737	8.89091	12.1297	6.9528	18.1514	11.0045	42.029	25.9205	23.7295	33.1374
ENSG00000272750	22.1304	-0.342233	0.421177	0.370804	0.435894	-0.894968	20.9167	11.7205	16.9635	18.0523	35.0088	30.7661	23.2786	20.2097	22.2576
ENSG00000272754	22.6341	0.390284	0.522696	0.386039	0.450959	0.866823	13.8799	26.6383	11.9433	41.2499	18.0072	55.097	11.2873	10.2255	15.3784
ENSG00000272768	7.86586	-0.046325	0.583448	0.920676	0.936531	-0.099582	4.95989	15.2696	6.96917	7.04002	2.00078	5.90944	10.2442	10.2109	8.18871
ENSG00000272772	1020.03	-1.46644	0.371127	2.6341e-05	6.50041e-05	-4.20299	605.08	295.953	650.502	1049.12	627.258	1379.49	1515.38	1439.69	1617.77
ENSG00000272777	17.3464	-0.0468967	0.519528	0.914999	0.931838	-0.106735	22.6421	4.58063	11.8947	21.2212	23.0076	32.0504	11.5193	15.6091	13.5924
ENSG00000272787	21.5944	-0.788813	0.6575	0.129554	0.172302	-1.51586	8.7895	26.3996	1.97271	31.4452	16.9947	28.7244	20.3554	25.468	34.1997
ENSG00000272788	16.6523	-0.46612	0.591736	0.335081	0.399733	-0.96393	16.5894	1.75348	13.8021	18.2612	31.9858	17.2119	18.2532	15.9483	16.0654
ENSG00000272791	24.2798	0.115382	0.517052	0.79743	0.833045	0.256674	20.7048	10.1576	31.7474	26.2497	17.0061	56.4873	17.7255	19.6981	18.742
ENSG00000272800	109.418	2.34574	0.37351	5.49678e-11	3.04175e-10	6.55682	179.85	227.357	141.507	76.3481	161.056	96.8231	36.6973	36.6028	28.524
ENSG00000272801	2.29408	-1.63116	1.69133	0.0415018	0.0619112	-2.03848	0	1.49172	0	0	0.918962	0.866857	3.5073	2.29291	11.569
ENSG00000272807	129.509	1.4523	0.490639	0.000963134	0.00191969	3.30108	291.139	67.2322	261.017	98.249	144.018	102.162	68.8945	69.3966	63.47
ENSG00000272810	4.19644	0.0386118	0.765877	0.939456	0.951813	0.0759534	4.87359	2.53306	1.97461	4.08083	4.01902	11.3893	2.24884	6.64869	0
ENSG00000272812	17.502	-0.534616	0.527364	0.235303	0.29309	-1.18681	14.5544	7.69327	26.5133	14.1957	4.98879	11.3683	22.9288	23.7262	31.5493
ENSG00000272822	3.03437	-0.960982	1.14736	0.114875	0.154826	-1.57666	0	2.76469	0.989726	1.00708	0.997913	3.88673	13.5183	2.06798	2.07686
ENSG00000272829	11.2583	-4.44994	0.973111	1.30573e-06	3.88084e-06	-4.83888	0.984762	0.917692	0.99141	9.09298	3.00103	3.88722	23.017	23.9147	35.5175
ENSG00000272831	67.9398	-2.51531	0.644589	1.17586e-05	3.04283e-05	-4.38202	6.88195	43.6761	14.8566	37.4185	14.0039	51.3524	134.544	161.815	146.909
ENSG00000272844	5.04323	-0.151764	0.702919	0.765708	0.805227	-0.297994	1.95764	10.679	1.97561	3.0407	3.00001	6.72913	3.19295	8.44166	6.37242
ENSG00000272848	22.5817	-0.772065	0.415744	0.0414991	0.0619112	-2.03851	12.968	25.6202	14.9801	20.0364	17.0029	13.9343	35.2631	36.2345	27.1962
ENSG00000272858	35.5967	0.419248	0.419532	0.273274	0.334171	1.09555	30.3992	51.1908	32.6344	50.6343	26.0037	48.221	37.0583	26.2634	17.9654
ENSG00000272871	39.5157	2.37236	0.65195	3.78707e-05	9.13658e-05	4.1201	86.1821	33.1467	114.404	21.1394	48.0196	14.7356	19.5433	9.22206	9.24854
ENSG00000272884	58.7734	-1.88483	0.977321	0.0074989	0.0129485	-2.67384	0	47.4745	9.9876	78.0818	39.9939	35.867	140.726	93.4144	83.4152
ENSG00000272885	5.97851	-0.211983	0.668204	0.674893	0.724692	-0.419442	6.61948	3.19459	2.87301	5.9192	9.77684	9.1968	7.02478	8.04327	1.15862
ENSG00000272892	7.12153	-2.70652	0.956793	0.000669464	0.00136199	-3.40179	1.9731	2.79727	0	6.04079	2.99674	5.85737	22.7656	11.3275	10.3354
ENSG00000272897	10.0381	0.542259	0.90873	0.311091	0.374385	1.01294	1.97857	41.4376	2.98824	13.2005	5.02604	6.83232	0	6.27327	12.6062
ENSG00000272906	31.6366	0.517955	0.401458	0.160428	0.208536	1.40363	38.5578	68.403	42.7295	12.0949	15.0063	8.80955	43.4469	32.9501	22.7318
ENSG00000272909	17.0367	-0.757458	0.503425	0.0847604	0.118059	-1.72371	6.9588	11.5916	10.9647	29.1234	18.0059	20.7662	19.3409	25.3878	11.1907
ENSG00000272911	5.48826	-0.0173617	0.690536	0.972038	0.978179	-0.0350518	1.96596	7.27366	2.97106	5.057	5.00135	14.5297	5.25792	2.08872	5.24895
ENSG00000272914	4.9061	-0.546793	0.731091	0.306652	0.369805	-1.02227	5.95625	3.83311	0.996005	3.01567	5.00186	4.93127	10.2221	7.13431	3.06437
ENSG00000272916	137.839	-0.729959	0.22901	0.00103942	0.0020614	-3.27963	73.8741	75.2272	76.9296	245.31	178.022	208.32	113.588	136.614	132.664
ENSG00000272918	41.326	1.14993	0.385423	0.00133139	0.00259804	3.20913	35.8571	40.0451	34.9248	59.1715	74.0186	81.3814	22.2665	10.1049	14.1639
ENSG00000272921	168.872	-1.70513	0.407745	7.26363e-06	1.93832e-05	-4.48581	73.7236	132.744	44.5659	97.0944	112.03	172.419	310.217	265.267	311.788
ENSG00000272936	8.91241	0.00815658	0.645599	0.987917	0.990783	0.0151442	12.5987	3.40239	3.9241	10.1325	22.9351	7.56491	8.76704	3.24565	7.64125
ENSG00000272942	52.0013	0.152543	0.362496	0.653835	0.706228	0.448441	47.999	46.4996	42.2917	52.9141	54.0268	102.959	48.988	41.8629	30.4706
ENSG00000272945	20.2219	0.139076	0.51554	0.754813	0.795958	0.3123	10.6848	30.051	15.7241	28.3997	14.9736	32.2636	25.033	9.68019	15.1868
ENSG00000272970	104.256	0.479964	0.327986	0.121207	0.162474	1.54973	107.408	193.501	141.291	58.6055	48.7628	80.7529	88.7752	86.3077	132.902
ENSG00000272973	4.03837	-2.9319	1.35788	0.0042914	0.00773924	-2.85591	1.9675	0	0	2.99368	0.992405	1.95295	12.2061	11.1511	5.08158
ENSG00000272977	253.924	-0.571112	0.274568	0.0301219	0.0461698	-2.16848	157.572	262.714	182.733	238.476	254.047	269.6	389.195	291.072	239.904
ENSG00000272980	13.575	-0.665553	0.74172	0.218998	0.274832	-1.2292	6.91412	18.5275	5.93345	12.8983	11.8855	0	29.1113	18.9439	17.961
ENSG00000272983	177.107	0.271814	0.264115	0.287217	0.349144	1.06425	186.74	143.793	210.843	194.201	262.027	153.59	150.638	147.542	144.592
ENSG00000272990	47.0384	0.711517	0.329747	0.0222785	0.0350521	2.28559	66.4536	52.4197	67.3199	53.4307	32.7762	42.1838	45.7726	29.6937	33.2957
ENSG00000272995	3.85271	-0.298711	0.792426	0.565932	0.624923	-0.574053	1.93273	3.39658	0	5.05084	9.94161	5.65864	2.18211	1.0773	5.43462
ENSG00000273004	19.5118	-0.908944	0.44441	0.0233529	0.0365865	-2.26761	9.89765	16.5964	11.4155	23.4789	13.8308	21.9837	21.335	30.2951	26.7737
ENSG00000273007	16.4641	-0.387578	0.435932	0.324069	0.387827	-0.986131	13.9409	9.75293	12.9703	18.0555	24.0063	18.8477	17.2189	20.2228	13.1618
ENSG00000273014	13.7035	-0.313602	0.726446	0.54528	0.605861	-0.604849	22.4099	0	3.78506	12.7016	23.1434	21.7984	11.0727	16.3323	12.0882
ENSG00000273026	4.70368	-1.20359	1.15196	0.0725373	0.102742	-1.79573	2.81046	0.79061	0	5.862	0.968808	14.5835	5.82896	5.72072	5.76809
ENSG00000273035	16.2964	1.7764	0.820442	0.00584431	0.0102936	2.75639	42.1545	6.56442	24.2753	17.0457	30.6673	10.2516	3.39642	5.56805	6.74398
ENSG00000273046	3.90363	-0.0340015	0.965848	0.910434	0.928044	-0.112491	8.88572	0	0	15.0242	0	0	0	0	11.2228
ENSG00000273055	6.89705	-0.27558	0.573544	0.559612	0.619115	-0.583418	4.8714	8.70096	5.909	4.05838	7.9943	4.7679	9.70883	9.60759	6.45506
ENSG00000273058	8.46526	-1.30594	0.779717	0.0286277	0.0440756	-2.18857	2.90217	9.28938	1.95893	7.08423	3.98455	2.82909	16.5304	22.8313	8.77735
ENSG00000273059	9.38668	-0.144768	0.560988	0.756345	0.797135	-0.310284	9.48225	4.81522	5.76358	16.8283	10.7836	13.8303	4.65284	11.4159	6.90816
ENSG00000273064	11.3553	-0.139006	0.463643	0.73368	0.777534	-0.340234	11.8418	12.0597	11.9113	8.07255	11.0042	6.82827	12.4809	11.3797	16.6193
ENSG00000273066	166.033	-0.7729	0.291696	0.00550947	0.00974621	-2.77563	82.8029	117.32	65.9156	248.436	196.032	312.576	157.132	145.912	168.172
ENSG00000273080	17.2712	-1.77513	0.613625	0.000843832	0.0016946	-3.338	8.93102	6.69389	6.97057	19.104	5.0019	16.7546	22.5134	26.5241	42.9468
ENSG00000273088	21.3746	-1.21503	0.724324	0.0322353	0.0490668	-2.14148	4.90388	12.5833	2.96706	21.2647	18.0027	70.4224	14.8167	21.0026	26.4083
ENSG00000273091	8.48425	0.366006	0.615202	0.460493	0.524591	0.738035	3.90921	8.83074	16.7759	9.12711	5.99914	11.5042	5.3455	9.53336	5.33312
ENSG00000273113	4.99212	-1.69479	0.908105	0.0134331	0.0221199	-2.47208	2.94775	1.81459	0.990115	4.04655	3.00076	4.83957	11.5808	10.4541	5.25489
ENSG00000273133	10.4547	0.00223204	0.525	0.997275	0.998082	0.00341473	11.6239	5.94266	8.8256	12.1557	18.941	10.3941	10.9755	7.58265	7.65165
ENSG00000273139	28.6703	-1.05256	0.589907	0.0331942	0.050445	-2.12973	8.91816	36.9978	8.9549	27.1738	13.0053	27.5222	54.4663	41.9789	39.0153
ENSG00000273145	20.2924	-2.51272	0.59139	3.0984e-06	8.70451e-06	-4.66419	7.93269	6.66581	5.97224	13.0778	2.00079	11.8102	45.1268	51.1055	38.94
ENSG00000273151	13.477	-2.79519	0.704079	1.04438e-05	2.72068e-05	-4.40777	2.99563	5.94772	0.999219	14.0152	8.00085	5.98329	34.1514	26.1004	23.099
ENSG00000273154	189.932	-0.254323	0.478572	0.543975	0.604678	-0.606813	74.7517	411.797	130.766	128.312	94.0204	96.3884	287.882	229.997	255.473
ENSG00000273155	7.65156	-0.450325	0.722345	0.392332	0.457112	-0.855396	8.64811	0	7.76295	4.98798	6.88339	12.25	8.42178	6.25707	13.6528
ENSG00000273156	112.403	1.52412	0.461462	0.000283854	0.000608884	3.62961	253.526	82.1562	282.108	63.2635	77.0251	59.3437	85.4805	56.8534	51.8685
ENSG00000273162	146.265	-0.112662	0.363667	0.737953	0.781314	-0.334566	85.1443	200.399	112.622	167.306	102.806	212.772	144.501	142.204	148.63
ENSG00000273165	9.29862	0.202086	0.615383	0.681723	0.730497	0.410113	13.3341	3.23794	4.82571	10.9504	15.7442	18.527	4.59983	7.90892	4.55941
ENSG00000273167	8.56459	-7.21793	3.02054	2.95797e-05	7.24944e-05	-4.17668	0	0	0	0	0	0	54.0636	5.00096	18.0168
ENSG00000273175	46.5694	-1.10418	0.682115	0.0410017	0.061239	-2.04351	6.9648	66.9806	12.9645	43.1572	19.0057	33.6759	84.2729	78.0216	74.0819
ENSG00000273184	170.828	-0.976437	0.39902	0.00755893	0.0130418	-2.67116	98.861	51.6151	118.537	176.36	166.001	355.682	183.063	213.152	174.179
ENSG00000273186	6.72073	0.44082	0.759015	0.410182	0.475119	0.823573	0.942355	9.5329	3.81693	14.7312	5.84733	17.4258	3.53953	2.31583	2.33466
ENSG00000273189	7.35356	0.322671	0.751993	0.538914	0.599878	0.614456	1.98367	21.9322	2.98654	9.05234	2.00078	10.831	6.14917	7.15027	4.09606
ENSG00000273192	35.3494	-0.738265	0.494959	0.0879889	0.122055	-1.7061	16.9229	45.7549	12.968	29.0959	25.0069	47.5869	39.5395	48.5746	52.6952
ENSG00000273204	7.59918	-1.32357	0.799518	0.0290934	0.0447335	-2.18222	1.91939	8.23952	1.94501	8.03414	1.9813	3.73448	15.7828	12.2019	14.554
ENSG00000273209	3.1633	-1.25771	1.22219	0.06464	0.0924345	-1.84774	0.988999	1.87581	0.993989	0	2.00124	1.95857	12.4111	7.20689	1.03308
ENSG00000273217	71.6585	0.12241	0.996327			0.381751	0	469.706	0	0	0	0	175.22	0	0
ENSG00000273221	9.47251	-0.793571	0.746589	0.151513	0.197963	-1.43421	7.67821	0	6.78773	9.98027	17.6984	9.40334	16.9084	9.41741	7.37884
ENSG00000273230	73.3787	-1.67744	0.441554	3.68732e-05	8.90615e-05	-4.12625	26.9076	62.709	23.9556	68.1711	44.0098	35.7654	147.526	145.303	106.061
ENSG00000273243	30.3643	-0.0828208	0.330583	0.789893	0.826608	-0.26645	23.9342	24.5724	24.2549	43.0759	43.5016	36.319	24.9584	27.8912	24.7714
ENSG00000273245	25.9906	1.19516	0.468988	0.00458016	0.00821912	2.83517	29.9485	47.8994	47.9393	10.11	27.8646	20.7059	13.2773	18.5511	17.6193
ENSG00000273248	14.6636	-1.53226	0.543253	0.00138095	0.00268678	-3.1986	5.0602	8.52608	10.1621	14.7598	7.99218	6.69261	24.4087	27.5594	26.8111
ENSG00000273261	5.73543	1.77833	1.15501	0.0194892	0.0309953	2.33604	12.8021	3.57587	15.9033	3.06085	8.05172	2.9006	1.07239	4.25215	0
ENSG00000273262	10.246	-1.49791	0.798984	0.0157578	0.0255615	-2.41448	3.85946	3.34709	1.95443	20.1971	5.96613	21.6108	6.66382	12.0429	16.5719
ENSG00000273269	5.16999	-0.992991	0.848676	0.096744	0.132919	-1.66085	2.96066	2.7841	1.9853	10.0902	2.00076	3.90239	4.15942	11.3776	7.26945
ENSG00000273271	6.26569	0.0736347	0.712085	0.887459	0.908588	0.141521	13.2103	0	5.73413	5.92567	8.75234	5.51313	5.43368	7.49816	4.32381
ENSG00000273275	4.12911	-0.666888	0.858635	0.236031	0.293841	-1.18497	4.82119	0	1.94641	3.99575	5.91258	3.78696	3.14948	10.4069	3.14269
ENSG00000273284	30.8293	0.123911	0.55711	0.790975	0.827494	0.265044	36.5273	3.71906	27.8006	42.3708	62.0253	44.9069	14.5431	19.6347	25.9362
ENSG00000273306	18.3588	-0.309568	0.622973	0.530283	0.592057	-0.627574	15.5895	0.870376	21.6673	30.4379	23.9833	20.0275	20.4922	13.8752	18.2859
ENSG00000273308	14.0885	0.230005	0.570811	0.627371	0.681987	0.485431	9.73985	25.4473	17.0742	8.61273	5.55544	18.069	6.39394	15.0762	20.8276
ENSG00000273314	38.734	-3.5177	0.458423	2.19914e-15	2.25139e-14	-7.92957	9.95112	2.91456	9.97344	17.0605	11.0032	17.8332	84.2375	99.2641	96.3688
ENSG00000273325	11.4331	0.109723	0.53379	0.810916	0.844992	0.239245	10.4792	12.9581	6.75751	16.9278	9.8423	18.531	11.4927	4.51702	11.3927
ENSG00000273329	983	0.00998221	0.201842	0.961656	0.969646	0.0480762	849.049	1317.87	997.885	894.928	840.404	805.454	969.628	1068	1103.78
ENSG00000273338	5.54528	0.504049	0.798047	0.35311	0.418061	0.928575	9.39888	1.49804	9.11246	9.60625	8.54518	1.69928	4.30623	4.29292	1.44829
ENSG00000273343	9.6824	-0.43865	0.619861	0.376106	0.44109	-0.885094	7.79738	1.74349	9.8508	10.1459	18.9884	8.58815	7.54238	10.6643	11.8209
ENSG00000273350	5.38509	0.226089	0.635272	0.652648	0.705019	0.450086	4.69892	7.91404	3.80619	7.83081	4.85967	6.40487	5.93472	3.4941	3.52253
ENSG00000273353	5.7022	0.836463	0.935161	0.158668	0.206376	1.40956	8.37829	2.34852	4.6761	6.71541	5.75413	18.2528	1.31727	3.87734	0
ENSG00000273355	18.3512	-2.34233	0.57595	7.44977e-06	1.98472e-05	-4.48042	7.86456	9.31661	3.50561	4.41777	7.91813	11.3483	42.1447	51.4737	27.1711
ENSG00000273361	11.5346	-3.09503	0.695474	1.42896e-06	4.22501e-06	-4.82092	2.95399	2.75165	1.98271	5.05197	5.0017	7.77303	23.0235	22.8805	32.3923
ENSG00000273367	8.6106	0.446706	0.590028	0.357961	0.422805	0.919258	8.7691	6.09263	11.8185	11.1606	11.9916	10.4906	7.54977	7.47126	2.15129
ENSG00000273375	12.6279	0.949647	0.715195	0.0849031	0.118242	1.72292	20.5169	6.17168	29.5983	14.1992	14.9966	5.7488	12.8415	4.24045	5.33795
ENSG00000273381	92.6741	-0.0775442	0.281624	0.772889	0.811723	-0.288597	79.8041	93.6186	84.8879	92.1667	135.023	74.6495	95.7109	98.6353	79.5715
ENSG00000273387	11.4466	-2.02649	0.618508	0.000221953	0.000482302	-3.69262	5.95053	3.81263	2.98641	9.05281	7.00275	12.7984	18.4518	21.4551	21.5091
ENSG00000273391	34.0076	-1.57353	0.560708	0.00131645	0.00257151	-3.21237	12.8809	30.3453	13.9293	26.1685	5.00203	19.6561	69.8958	62.4676	65.7232
ENSG00000273398	20.3973	-1.01589	0.435427	0.0100839	0.0170249	-2.57294	9.95371	20.4324	13.9648	15.0506	13.0037	12.8858	25.3531	36.44	36.4914
ENSG00000273399	14.3721	1.37384	0.686099	0.0137983	0.0226592	2.46247	31.9814	16.1614	26.4877	8.10597	19.9436	3.78245	5.4794	6.49131	10.9161
ENSG00000273402	8.40563	0.812477	0.833741	0.157838	0.205435	1.41238	16.5628	0.870096	18.7118	8.11677	5.99572	11.443	5.39379	6.40506	2.15169
ENSG00000273416	63.2439	-0.24622	0.36896	0.471795	0.535571	-0.719561	40.5473	47.3333	49.5617	87.0461	52.8221	124.647	67.949	58.3015	40.9866
ENSG00000273420	30.2249	-9.85285	2.94293	6.8787e-13	5.0033e-12	-7.18182	0	0	0	0	0	0	96.6265	79.331	96.067
ENSG00000273424	9.12181	0.102286	0.637321	0.83959	0.868908	0.202417	7.60879	16.144	2.89094	9.93773	3.93111	17.5734	8.08081	9.06916	6.86041
ENSG00000273437	20.3891	2.12232	0.52719	1.18249e-05	3.05885e-05	4.38079	38.3314	45.9959	32.1635	11.3148	13.1882	18.761	8.84153	11.1472	3.75874
ENSG00000273442	21.7056	0.427789	0.473722	0.308698	0.371882	1.01796	21.5795	22.4834	36.5965	20.2511	27.0041	11.5787	20.1017	25.1959	10.5599
ENSG00000273447	4.54526	-0.00546259	0.694882	0.990799	0.992924	-0.0115319	6.84942	1.77687	1.97518	6.0822	3.99997	9.60731	3.19602	3.16823	4.25218
ENSG00000273448	46.5926	0.840452	0.351763	0.0107645	0.018094	2.55025	63.4364	38.0072	51.7479	52.3247	60.0241	72.7763	33.8842	21.4857	25.647
ENSG00000273449	104.657	1.68839	0.26838	8.90942e-11	4.7964e-10	6.48439	186.311	165.143	158.721	82.7964	118.043	77.8891	57.3751	45.6358	50.0021
ENSG00000273450	7.12658	0.316802	0.592686	0.51544	0.577908	0.650391	8.51321	11.9853	4.7899	6.90851	8.80189	4.59949	7.02016	6.88942	4.63134
ENSG00000273451	40.0195	0.214222	0.402608	0.564293	0.623408	0.576477	27.6437	77.1918	36.7376	30.2639	34.0139	35.1479	34.275	40.2977	44.6038
ENSG00000273454	9.54664	0.190812	0.545323	0.680036	0.729173	0.412414	11.6196	5.93318	8.82253	15.1901	14.9507	7.55477	7.69253	7.59066	6.56564
ENSG00000273456	13.4815	-1.70851	0.61243	0.00127505	0.00249551	-3.22154	8.90586	5.64918	3.97684	6.04402	8.00333	16.6674	24.7632	27.7404	19.5834
ENSG00000273472	6.43263	-4.22215	1.25717	0.000151841	0.000337802	-3.78804	0.820086	0.802811	0	4.95748	1.64773	0.816885	10.6	23.447	14.8016
ENSG00000273473	8.85164	-1.48419	0.794169	0.0166736	0.026906	-2.39383	1.94022	4.27084	1.96367	13.1804	5.98618	20.8363	9.83195	12.9476	8.70769
ENSG00000273483	7.23954	-0.108902	0.613198	0.822542	0.854927	-0.224277	7.80338	4.3747	6.899	4.05837	12.9935	7.64404	3.22508	9.57926	8.57856
ENSG00000273485	8.61441	-0.227946	0.648952	0.649986	0.702714	-0.453781	7.81014	4.39251	0.986135	16.2311	8.99676	22.009	7.50686	4.24838	5.34877
ENSG00000273489	8.33694	-0.168269	0.599354	0.728096	0.77255	-0.34766	1.99455	4.91921	9.9853	12.0242	16.003	9.948	8.06665	6.0433	6.04832
ENSG00000273507	1.59243	0.538779	1.2111	0.0858946	0.119528	1.71746	4.03523	8.81737	0	0	1.47923	0	0	0	0
ENSG00000273541	6.55593	1.24767	1.86263	0.0473039	0.0697013	1.98357	0	0	7.64328	8.82309	15.6574	26.8796	0	0	0
ENSG00000273551	8.17956	-0.409041	0.705307	0.431877	0.496853	-0.785984	1.93216	18.4875	2.93506	5.05501	1.99033	4.70588	12.1708	9.82118	16.5181
ENSG00000273568	29.4085	0.319015	0.57251	0.504299	0.567323	0.667741	15.8918	60.6344	25.525	26.2575	10.8566	50.4926	17.52	29.1273	28.3716
ENSG00000273590	94.8306	-1.05842	1.33891	0.0749551	0.105775	-1.78074	13.6295	0	82.3408	124.918	44.5166	13.4466	206.087	125.548	242.989
ENSG00000273597	11.2062	0.677112	0.600003	0.17051	0.220108	1.37057	14.8979	9.60926	11.9553	18.088	21.0075	5.92295	7.14511	5.08957	7.14019
ENSG00000273599	21.8704	-0.181299	0.569695	0.698903	0.746034	-0.386802	4.99085	45.4974	13.9862	18.0245	16.0021	20.9265	22.1231	27.131	28.1515
ENSG00000273618	15.0976	-0.418814	0.709429	0.421478	0.486435	-0.80386	0.993354	29.8154	4.98183	18.086	13.0046	9.87451	21.4253	13.2275	24.4696
ENSG00000273637	3.98228	-0.176451	0.883632	0.696676	0.74413	-0.389812	0	11.63	0	4.0063	0	1.97719	8.10453	2.02206	8.10046
ENSG00000273654	14.9025	-0.231388	1.00645	0.440949	0.505577	-0.770591	0	25.5006	0	0	0	0	52.8485	30.3868	25.3866
ENSG00000273674	10.8503	1.44422	0.56775	0.00351308	0.0064176	2.91887	16.4716	16.1314	19.6739	8.498	10.6607	9.76706	7.41555	4.19329	4.84114
ENSG00000273680	18.3619	0.91128	0.461605	0.027551	0.0425737	2.20362	32.2049	19.2939	28.5912	15.2175	18.9918	12.4322	15.0294	8.50445	14.9918
ENSG00000273691	22.7943	0.982169	0.515921	0.02911	0.044746	2.18199	28.6512	14.0027	31.7859	26.2172	43.0178	28.35	14.5116	6.18887	12.4233
ENSG00000273702	40.2999	-2.82831	0.599761	2.42601e-07	7.99343e-07	-5.16333	16.8885	4.22534	10.8385	41.0222	10.1453	24.4828	81.1968	84.0971	89.8022
ENSG00000273711	4.88385	-0.518648	0.812979	0.341776	0.406497	-0.950662	1.98922	0.968702	1.99413	7.02738	4.00125	17.8162	4.06577	2.02844	4.06356
ENSG00000273759	64.2613	0.723859	0.318362	0.0164259	0.0265307	2.39931	74.2788	60.948	84.8692	70.9878	99.9868	59.4435	44.8952	34.9512	47.9909
ENSG00000273784	443.556	-0.209623	0.325461	0.494785	0.557924	-0.682718	299.185	350.136	289.166	576.763	379.909	993.208	349.821	363.066	390.753
ENSG00000273786	18.4273	0.432186	0.673131	0.402102	0.467072	0.837872	23.465	0.88491	18.7545	23.3222	44.9966	27.8219	10.678	8.46534	7.45752
ENSG00000273797	8.4882	1.74636	0.954271	0.012823	0.0212017	2.48865	18.3464	5.03364	15.6462	7.07433	17.9066	4.70265	1.10806	4.37059	2.2053
ENSG00000273828	7.80655	-0.486967	0.705184	0.348974	0.413823	-0.936581	5.05129	6.39024	5.06316	5.46373	9.50591	7.76742	18.5668	2.72564	9.72481
ENSG00000273893	7.04052	-1.88071	0.873069	0.00550464	0.00973848	-2.77592	2.93546	0.888433	4.93795	3.0411	5.99996	0.960731	13.8494	11.6168	19.1348
ENSG00000273901	4.63739	-2.76253	1.15107	0.00235479	0.00442308	-3.0414	1.94389	0.869737	0	2.02327	2.98948	2.85499	16.1087	6.37769	8.56877
ENSG00000273925	4.11633	0.723373	0.92062	0.208038	0.262457	1.25898	3.90734	1.6969	6.92501	11.2463	5.03208	3.80573	0	3.31763	1.11597
ENSG00000273951	6.96217	0.624542	0.736476	0.249597	0.308845	1.15133	13.666	3.51199	8.87461	3.04338	14.9944	5.74029	4.29108	3.18725	5.35056
ENSG00000273987	61.3527	1.1282	0.404864	0.00246872	0.0046214	3.02715	111.488	55.8199	101.686	65.9044	68.9969	34.553	30.9435	38.0699	44.7138
ENSG00000273989	9.55756	3.92581	1.41863	0.00066071	0.00134535	3.40538	29.4239	2.61223	25.7915	4.09202	17.1207	4.79446	1.09321	0	1.08995
ENSG00000273998	38.2628	-0.179292	0.390707	0.617132	0.672525	-0.499919	31.4002	39.6331	52.0628	27.0493	13.3381	38.5508	47.4291	52.133	42.7691
ENSG00000274021	7.80262	-1.04019	0.637788	0.0467474	0.0689731	-1.98858	3.98103	3.88933	4.98712	8.02764	6.00172	10.901	9.13023	11.1377	12.1678
ENSG00000274023	13.1141	0.801211	0.664537	0.128541	0.171149	1.51988	12.5987	4.25299	11.7723	23.3047	18.9464	34.0421	7.67116	2.16377	3.27482
ENSG00000274038	6.24278	0.358992	0.753362	0.495606	0.558679	0.68142	6.54731	0	7.5836	7.83118	15.4515	10.0084	2.2075	2.17164	4.38389
ENSG00000274080	184.809	-0.016027	0.499993	0.973893	0.979563	-0.032726	60.7083	288.719	85.7767	320.111	130.037	336.916	166.392	135.691	138.931
ENSG00000274093	74.7778	1.35327	0.477757	0.0016107	0.00310362	3.15396	93.9015	29.708	90.3191	105.952	167.677	110.67	20.9246	27.382	26.4652
ENSG00000274104	6.07842	-1.92153	0.943804	0.0071917	0.0124641	-2.68783	0	3.77877	2.9797	3.01579	4.99462	1.96116	18.497	9.21257	10.2662
ENSG00000274105	9.22177	-0.178697	0.56888	0.704209	0.750576	-0.379645	5.90445	6.40055	6.93706	9.09682	20.0065	11.6468	5.24153	6.2493	11.513
ENSG00000274156	4.32549	0.159981	0.752105	0.755186	0.796232	0.311809	4.72057	0	4.78091	5.92879	5.83722	10.1141	3.25685	3.21088	1.08005
ENSG00000274159	5.77479	1.77783	0.936063	0.0123529	0.0205018	2.5019	7.41573	14.0043	9.36879	2.88615	8.62614	3.61742	2.44591	2.39848	1.21014
ENSG00000274191	24.6589	0.186167	0.405278	0.618758	0.674053	0.497611	29.9924	15.207	30.3664	29.3511	27.8939	24.5226	16.5252	20.6508	27.4208
ENSG00000274204	29.026	0.397525	0.46874	0.340348	0.405166	0.953477	45.9138	12.3367	42.421	25.3568	35.991	27.7804	23.5504	24.3894	23.4941
ENSG00000274213	23.4968	-3.58768	0.549452	9.31385e-12	5.7384e-11	-6.81673	4.85328	5.13651	3.92905	6.08432	4.98961	0.947898	55.6238	59.2618	70.645
ENSG00000274227	11.5306	0.100149	0.518713	0.823655	0.855848	0.222846	10.7185	6.09458	12.8039	18.2629	9.9932	19.076	8.62658	10.6714	7.52808
ENSG00000274238	5.86579	0.461529	0.667628	0.373237	0.438361	0.890427	3.85564	5.8397	4.88201	10.0892	8.94405	10.3232	3.34119	2.19481	3.32235
ENSG00000274251	11.2977	-0.0471984	0.541126	0.914945	0.931829	-0.106803	4.90964	17.1797	11.8767	13.1559	13.0028	5.80042	13.7125	12.5654	9.4762
ENSG00000274265	137.788	-0.527599	0.273825	0.0447728	0.0663203	-2.00678	110.763	83.2269	105.41	157.342	214.424	126.408	136.327	136.441	169.748
ENSG00000274270	21.6095	-0.968095	0.445276	0.0158544	0.0257004	-2.41225	10.9564	26.3719	12.9721	13.0377	12.003	10.9171	41.4961	33.3456	33.3859
ENSG00000274272	47.6615	-0.516727	0.703775	0.322403	0.386088	-0.989532	7.98172	115.41	9.9877	28.0474	17.0027	10.952	90.6286	80.4841	68.4591
ENSG00000274292	25.7328	-0.97622	0.512751	0.0288885	0.0444502	-2.185	19.9318	22.538	9.98158	31.0777	16.0036	14.9027	45.4683	22.1982	49.4929
ENSG00000274297	23.5909	1.9421	0.615032	0.000315967	0.000673507	3.60184	38.8606	14.6068	50.1265	25.3578	36.9373	23.73	6.52702	10.7512	5.42134
ENSG00000274308	45.4322	0.061293	0.43563	0.87871	0.901782	0.152605	20.6401	73.5989	44.5626	32.3672	61.016	44.5475	39.9741	43.8765	48.3069
ENSG00000274315	7.65624	0.576513	0.586564	0.236741	0.294498	1.18317	8.66177	15.7743	9.74961	5.03693	5.95657	3.7463	4.47488	6.61018	8.89557
ENSG00000274340	8.70519	-0.655763	0.65214	0.203548	0.257472	-1.27151	4.96323	1.91588	6.97179	10.0526	20.0075	7.88911	9.20159	10.1935	7.15146
ENSG00000274364	9.98063	0.397947	0.676712	0.442639	0.507127	0.767744	4.63047	22.5415	4.67908	9.60952	12.4488	15.3629	4.90134	12.0144	3.63766
ENSG00000274372	48.0535	0.236211	0.466999	0.570515	0.629092	0.567294	29.3081	91.9032	24.2477	63.0607	54.8421	51.0484	42.7488	31.7173	43.6054
ENSG00000274383	20.1761	-2.40533	0.687687	6.52739e-05	0.000152627	-3.99289	3.85892	10.037	5.86259	23.224	4.97134	5.63664	42.2211	47.092	38.6809
ENSG00000274403	7.61741	-0.157741	0.611011	0.745819	0.788452	-0.324157	8.77085	2.6136	6.89497	14.2043	5.99619	8.5862	8.62323	4.26712	8.60021
ENSG00000274414	10.6408	-2.45271	0.656587	3.20969e-05	7.82259e-05	-4.15806	2.98631	2.92001	4.98761	3.00999	4.00111	6.93936	25.3482	22.2651	23.3096
ENSG00000274421	96.9455	1.69597	0.337399	1.35247e-07	4.61533e-07	5.27159	174.307	98.3732	177.055	95.6446	115.047	80.5215	51.463	35.8835	44.2151
ENSG00000274422	41.2505	-1.50216	0.427146	0.000134813	0.000302062	-3.8175	31.9001	11.7788	19.9663	27.0621	49.0101	34.7919	58.5529	73.6027	64.5897
ENSG00000274425	116.821	-3.35385	0.460027	3.05059e-14	2.6873e-13	-7.59615	10.9592	43.0404	19.9599	73.1986	36.0086	53.6191	272.046	281.735	260.824
ENSG00000274460	63.4446	-0.659344	0.266169	0.0100534	0.016976	-2.57399	46.8246	39.1223	54.8889	69.1889	68.0163	64.5386	77.8774	84.8286	65.7158
ENSG00000274561	17.3207	0.197415	0.468856	0.637075	0.690786	0.471792	15.2317	20.2176	14.4704	11.9394	31.4754	20.3693	12.6653	16.966	12.5515
ENSG00000274591	5.26219	0.260521	0.654664	0.607291	0.66351	0.513944	9.27793	3.11486	5.62714	4.81549	6.71612	4.52523	4.88242	5.98481	2.41572
ENSG00000274598	29.4144	-0.949312	0.385052	0.00772269	0.0133109	-2.66396	18.5567	28.1674	13.8095	30.4302	21.9935	25.8545	40.7042	38.1965	47.0174
ENSG00000274667	35.298	1.88139	0.625181	0.000512818	0.001062	3.47397	74.2898	23.868	102.643	12.1689	34.9962	23.9757	14.9582	19.057	11.7258
ENSG00000274677	21.2625	0.403059	0.454751	0.323317	0.387053	0.987665	19.4671	39.8558	26.575	10.146	13.9862	19.9936	22.7149	25.6804	12.9433
ENSG00000274698	4.66134	-0.115867	0.700039	0.818313	0.851435	-0.229715	2.984	9.69023	2.99129	4.01548	3.00093	0.989895	4.06507	3.04221	11.1729
ENSG00000274723	7.39921	-1.13556	0.680969	0.0386293	0.0579798	-2.06811	2.93682	4.51472	2.99035	10.1853	7.08447	9.71074	12.4845	9.3159	7.37011
ENSG00000274737	9.23996	-0.664981	0.67075	0.203988	0.257935	-1.27027	2.89253	13.3595	1.9533	8.07337	11.9273	8.44928	13.3542	9.8699	13.2803
ENSG00000274767	10.6963	-1.13053	0.589029	0.0233663	0.0365993	-2.26739	3.35633	9.85506	6.2474	9.05988	5.66348	11.0046	20.3209	16.7055	14.0533
ENSG00000274776	33.7563	0.509906	0.417411	0.180237	0.231367	1.34003	29.8786	24.4064	35.921	52.1541	67.0171	34.7307	22.2719	12.1284	25.2986
ENSG00000274825	7.11236	-0.657469	0.738736	0.227468	0.284511	-1.20691	2.92533	4.36812	2.9561	11.1607	2.9984	18.1447	9.68425	4.2608	7.51282
ENSG00000274849	21.7278	-0.562402	0.432223	0.149626	0.195838	-1.44085	10.4792	12.1482	19.3072	24.8938	24.6057	37.9886	25.284	19.1973	21.6461
ENSG00000274893	23.5175	0.0713975	0.382243	0.841431	0.870406	0.200064	23.5424	15.904	22.0233	35.7402	33.1863	23.1982	17.7499	19.2344	21.0789
ENSG00000274943	19.5668	1.69941	0.758184	0.00523723	0.00929433	2.79207	50.3463	7.24746	53.8922	8.93032	11.7807	17.5511	6.94789	10.2334	9.17219
ENSG00000274944	6.88889	0.248892	1.06312			1.74169	0	62	0	0	0	0	0	0	0
ENSG00000274964	104.18	-0.254562	0.344432	0.430576	0.495521	-0.788206	99.1355	36.1393	76.6337	140.859	177.071	149.531	83.1309	83.8622	91.2614
ENSG00000274993	5.00565	-0.772294	0.897655	0.180553	0.231744	-1.33905	0.994389	7.7581	0	4.01286	1.9996	5.93887	10.1509	5.06495	9.13113
ENSG00000274995	9.73194	-1.17261	0.593266	0.0194755	0.0309787	-2.3363	6.85175	4.44957	4.93903	13.1764	7.00003	7.69043	14.9004	14.7729	13.8069
ENSG00000275038	12.9141	-0.891874	0.491059	0.0396465	0.0593878	-2.05741	7.97291	9.80039	7.98536	12.0299	12.0027	12.9162	22.2275	17.1522	14.1399
ENSG00000275056	75.6045	0.276069	0.307388	0.346193	0.411052	0.942	69.2006	42.1474	64.588	127.003	94.0392	140.931	53.8043	44.2859	44.4405
ENSG00000275092	22.1777	-0.420703	0.41709	0.26805	0.328949	-1.10757	12.7335	14.2874	8.89412	38.5035	32.0021	42.3492	19.1204	14.7481	16.9611
ENSG00000275097	39.4322	1.92916	0.848809	0.00362518	0.0066109	2.90906	141.718	6.55559	61.1344	29.0576	41.5308	34.4633	9.07108	16.7273	14.6308
ENSG00000275106	17.1758	0.424116	0.461327	0.302993	0.365959	1.03004	17.6778	10.8599	19.7966	26.3093	26.0059	20.3078	12.6515	13.6068	7.36688
ENSG00000275180	149.174	-0.112376	0.19064	0.548298	0.608504	-0.600313	160.257	131.36	134.662	146.492	161.045	146.703	148.057	162.963	151.029
ENSG00000275185	22.9871	0.642199	0.560932	0.173983	0.224105	1.35952	26.1165	8.44144	26.4428	30.3587	25.8978	55.6302	9.92148	7.61261	16.4626
ENSG00000275202	9.61682	-2.43273	0.702027	8.78464e-05	0.000201795	-3.92192	1.97743	4.68652	2.98122	2.01574	6.0025	4.89469	19.6515	23.6797	20.6621
ENSG00000275223	29.5648	-0.324948	0.484246	0.446254	0.510768	-0.761676	21.5499	34.8332	11.8592	51.6748	32.0021	23.1014	42.4845	28.4398	20.1388
ENSG00000275234	77.819	-1.72155	0.337339	8.78873e-08	3.09097e-07	-5.35014	39.1166	55.8058	29.6162	50.6965	47.9977	42.2277	180.353	145.953	108.605
ENSG00000275236	45.1637	1.54656	0.321204	4.82832e-07	1.52425e-06	5.03301	64.4864	84.0398	64.7181	44.248	41.0158	38.42	20.4811	21.4363	27.6274
ENSG00000275297	90.0398	-1.30954	0.309035	8.91467e-06	2.34527e-05	-4.44195	39.1802	49.0277	32.7964	113.573	102.264	159.946	91.2225	120.363	101.984
ENSG00000275318	113.337	2.37481	0.329033	8.60217e-14	7.06864e-13	7.46076	254.804	164.734	338.086	37.4815	43.0044	42.3879	45.6088	46.2925	47.6352
ENSG00000275322	20.2703	-0.471557	0.462639	0.251083	0.310538	-1.14772	11.913	27.0466	20.9351	16.1372	11.0267	5.90776	23.6952	35.9226	29.8486
ENSG00000275329	33.8462	-1.71463	0.504152	0.000166245	0.000367708	-3.76546	9.79913	27.7728	11.0517	32.566	17.4573	24.1522	79.8359	53.3747	48.6061
ENSG00000275367	27.9558	-1.30718	0.526951	0.00465163	0.00833598	-2.83022	11.9633	19.6388	9.9835	34.0765	42.0085	15.9069	45.42	48.388	24.2165
ENSG00000275383	22.8706	0.311489	0.388726	0.386784	0.451649	0.865464	24.915	30.3784	28.9467	17.0425	24.0053	14.9029	29.3013	17.1529	19.1908
ENSG00000275389	8.68142	-0.450313	0.685868	0.38481	0.449744	-0.869067	12.9523	3.91359	1.99603	3.00808	15.0035	9.93013	12.1346	10.0971	9.09754
ENSG00000275393	26.9667	-0.198817	0.376011	0.568293	0.627102	-0.570568	22.5867	21.7122	13.8571	41.4894	38.0084	36.7429	22.1445	28.2651	17.8944
ENSG00000275400	3.00311	-0.563562	1.25343	0.0356877	0.0539109	-2.10047	0	0	0	0	0	0	13.1418	13.8862	0
ENSG00000275401	49.119	0.743954	0.409237	0.0470474	0.0693476	1.98587	54.847	114.248	43.4798	38.5051	31.0018	41.3801	38.2505	35.8247	44.5337
ENSG00000275409	6.114	1.14827	0.830915	0.0585643	0.0845571	1.89145	10.6522	5.93559	14.7055	3.03827	8.97086	1.88896	4.39437	3.25228	2.18794
ENSG00000275413	4.4111	-0.196377	0.719738	0.701548	0.748439	-0.383232	3.64249	1.53014	3.66499	4.69935	10.3358	4.45827	6.34514	1.24441	3.77938
ENSG00000275437	68.0001	-1.15293	0.470875	0.00613609	0.0107659	-2.74042	20.9422	75.7448	28.957	75.1524	54.0101	45.7587	89.7482	119.867	101.821
ENSG00000275441	4.44956	-2.72113	1.19645	0.00306027	0.00563941	-2.96162	1.92945	0	0.973403	0.998296	0.985189	2.84339	10.4713	15.5753	6.26975
ENSG00000275445	4.35181	-1.6118	1.18859	0.0292777	0.0449775	-2.17973	0	4.22651	0.968412	1.99916	0.983755	0	7.51462	7.42537	16.0485
ENSG00000275450	7.68709	-1.12236	0.955358	0.0720343	0.102078	-1.7989	0	10.7696	3.98698	1.00096	0.998745	0	22.1895	10.0726	20.1655
ENSG00000275454	6.82841	-1.25425	0.922018	0.0488272	0.0717647	-1.9701	0	7.54285	2.97878	3.01609	2.99643	5.87916	17.4844	6.14613	15.4119
ENSG00000275457	15.1018	-0.629259	0.449855	0.119361	0.160173	-1.55746	11.8234	19.3245	12.8924	7.07011	5.00177	5.83641	18.8038	26.9991	28.1644
ENSG00000275464	538.402	-1.47541	0.489489	0.00075461	0.00152679	-3.36893	191.379	480.649	134.764	461.094	298.064	757.308	834.156	780.618	907.581
ENSG00000275467	8.97812	-0.415897	0.556931	0.373764	0.43881	-0.889444	5.72337	6.49733	7.73386	12.966	12.8104	5.56631	9.16282	11.2565	9.08655
ENSG00000275479	17.1121	-1.63656	1.00888	0.019575	0.0311199	-2.3344	5.24288	0.630319	0	36.3368	13.4792	71.1182	7.88167	8.51403	10.8055
ENSG00000275481	704.108	0.0863375	0.349509	0.792818	0.829092	0.262653	713.749	248.302	436.258	1109.56	1530.32	992.023	441.196	416.434	449.13
ENSG00000275484	6.94874	-0.308075	0.612432	0.529331	0.591182	-0.629027	4.82153	7.51801	6.83732	7.06517	5.96414	3.75588	15.5737	6.57766	4.42528
ENSG00000275485	21.3712	1.12859	0.439093	0.00473577	0.0084745	2.82448	40.403	24.8742	28.2628	25.1727	17.8639	16.8488	12.3215	13.2352	13.3587
ENSG00000275493	5.58884	0.103491	0.647959	0.840141	0.869328	0.201714	5.49654	10.7678	7.38876	0.947698	0.946	3.58407	8.77493	2.4572	9.93659
ENSG00000275494	11.8561	-2.65375	0.736677	4.28587e-05	0.000102728	-4.0915	3.88991	3.4516	2.95083	3.04342	2.99597	10.4574	35.793	25.74	18.3831
ENSG00000275496	950.866	2.29347	0.415618	5.67797e-09	2.36616e-08	5.82598	1541.92	2097.1	2152.02	632.356	700.16	335.231	272.665	588.812	237.536
ENSG00000275532	10.4453	-1.27782	0.599703	0.0117696	0.0196187	-2.51898	7.02999	7.48417	4.53469	8.52956	2.59983	8.50582	15.9064	20.4913	18.9255
ENSG00000275576	23.9124	1.65868	0.451069	6.74876e-05	0.000157506	3.98497	36.278	43.9409	33.8616	21.9672	28.6012	17.6418	14.8567	7.86312	10.2015
ENSG00000275580	16.3519	1.39212	0.728694	0.0161209	0.0260821	2.40617	38.0512	8.75971	29.572	6.08733	25.9878	16.2504	7.51992	8.50966	6.42946
ENSG00000275601	44.3831	1.08221	0.58944	0.0288901	0.0444502	2.18498	58.4951	8.72826	43.3507	80.1532	76.9567	87.8299	10.7664	15.9858	17.1815
ENSG00000275613	9.40387	0.0861501	0.628213	0.863974	0.889307	0.171317	4.02557	22.2686	3.92255	10.7625	10.3739	5.82679	7.52771	10.5455	9.3818
ENSG00000275632	80.3488	0.271437	0.403477	0.464872	0.528968	0.730847	48.2617	77.9214	47.901	130.321	79.5659	199.293	32.1705	50.312	57.3926
ENSG00000275645	4.53075	-0.830389	0.768721	0.140258	0.18497	-1.47483	2.83516	5.58527	1.91414	2.95724	0.977118	0.919226	11.724	6.90376	6.96083
ENSG00000275649	41.6041	0.0406388	0.411408	0.915578	0.932293	0.106005	46.2599	16.4084	45.02	69.3916	51.6583	41.9648	36.3072	33.1377	34.2891
ENSG00000275703	6.26457	-0.194458	0.739647	0.703932	0.75038	-0.380018	0	5.66336	9.61458	5.95406	2.94016	11.9951	3.4019	6.6884	10.1235
ENSG00000275709	3.97895	-1.6318	1.14366	0.0267006	0.0413873	-2.21587	2.90478	0.846547	0.980299	0	0.996868	3.77652	12.1079	5.43007	8.7676
ENSG00000275719	6.63427	-1.83506	0.906839	0.00791136	0.0136004	-2.65583	0	3.77406	3.97207	2.0106	5.99296	3.92042	11.3095	10.2406	18.4882
ENSG00000275720	10.8094	-0.0464492	0.602133	0.922742	0.938179	-0.0969808	3.89843	7.84324	12.8055	19.2772	20.9869	6.67893	11.8546	4.26641	9.67345
ENSG00000275734	112.799	0.413871	0.299923	0.148554	0.194617	1.44466	86.7076	95.0779	140.744	170.42	121.027	164.938	97.9955	73.6487	64.6349
ENSG00000275740	354.028	-1.03518	0.524608	0.0225777	0.035483	-2.28051	80.7487	520.284	173.709	201.459	208.043	184.901	571.364	602.908	642.835
ENSG00000275759	11.0383	0.41506	0.602939	0.398157	0.463	0.844918	15.5468	4.29926	24.5749	8.11479	10.9822	6.64623	8.69819	12.8959	7.58629
ENSG00000275764	203.674	0.726295	0.295164	0.0099773	0.0168543	2.57661	314.13	175.773	301.025	208.89	145.048	226.436	162.887	139.137	159.737
ENSG00000275765	25.4053	-1.02221	0.761854	0.0719849	0.102029	-1.79921	1.98158	32.2339	7.95939	24.1563	11.0045	35.3781	25.7003	52.2329	38.001
ENSG00000275769	7.09193	0.100563	0.620212	0.839932	0.869197	0.201981	9.44739	3.19005	9.56775	3.94145	8.79161	9.18988	4.69287	10.3627	4.64366
ENSG00000275778	9.95447	0.0703971	0.528864	0.877676	0.901072	0.153917	6.88485	10.0305	9.90687	12.1329	9.00266	16.4838	11.5488	5.21453	8.38528
ENSG00000275807	24.768	-1.59925	0.556497	0.00108928	0.00215397	-3.26639	8.31564	12.4215	6.24368	28.8606	15.234	55.4774	39.1269	24.7751	32.4569
ENSG00000275839	10.318	1.49861	0.770278	0.013469	0.0221755	2.47112	11.4158	29.8801	18.3143	5.96446	3.93199	7.40111	4.61468	10.1969	1.1428
ENSG00000275850	23.4589	-0.465082	0.408893	0.21275	0.267774	-1.24604	13.938	30.1977	16.9592	23.0743	19.0052	18.8403	30.4051	34.3973	24.3132
ENSG00000275854	15.5402	0.0524221	0.531358	0.909277	0.927198	0.11395	14.6983	5.36832	16.8041	15.1961	23.0022	29.8575	14.8548	6.31457	13.766
ENSG00000275894	23.5687	-2.28805	0.495974	7.48064e-07	2.30616e-06	-4.94845	8.81023	7.12263	3.95147	21.284	34.0005	28.8439	36.1773	42.1985	29.7302
ENSG00000275895	257.48	-0.15781	1.01955	0.443328	0.507789	-0.766585	0	0	216.331	289.436	173.289	70.8066	0	0	1567.46
ENSG00000275897	6.76727	0.522521	0.70754	0.32414	0.387891	0.985986	5.97544	8.78398	8.98003	16.0479	3.00077	4.9611	7.08747	3.03245	3.03623
ENSG00000275902	11.9901	-1.71757	0.836344	0.00794129	0.0136463	-2.65456	3.91204	1.7725	5.92365	17.2362	2.99988	23.9973	13.8692	17.9752	20.2249
ENSG00000275910	13.5506	-0.111886	0.462531	0.784457	0.821916	-0.273516	11.6319	9.36378	14.7176	13.1733	13.9622	19.8637	16.4287	10.8134	12.0013
ENSG00000275964	31.5413	-2.44478	0.445139	6.42288e-09	2.65247e-08	-5.80536	8.96269	17.5626	7.98202	20.0606	10.0026	14.8818	73.9238	64.701	65.795
ENSG00000275993	161.628	-0.832572	0.350813	0.0111166	0.0186366	-2.53901	90.8081	208.35	129.853	77.1204	49.0073	92.6254	290.863	263.464	252.564
ENSG00000276007	73.6029	2.6836	0.460809	7.52802e-10	3.53031e-09	6.15457	185.851	85.225	233.509	22.1753	33.0138	30.3386	33.1117	20.5988	18.6037
ENSG00000276097	6.44848	1.75772	0.945105	0.0126492	0.0209422	2.4935	2.91197	17.1217	12.7694	7.09837	4.98961	6.63529	2.18133	2.15498	2.17369
ENSG00000276100	2.97276	0.397911	1.06198	0.257493	0.317421	1.13234	0	14.7004	2.73811	0	6.5636	0	0	0	2.75274
ENSG00000276115	98.2541	0.414324	0.287164	0.132437	0.175702	1.50456	82.4879	50.1488	65.7778	165.734	165.056	209.528	55.0154	41.6665	48.8721
ENSG00000276131	8.41597	-2.41627	0.809084	0.000432189	0.000903207	-3.51961	2.92844	2.63399	1.97214	7.10123	1.99925	6.697	21.4554	10.6242	20.3321
ENSG00000276136	20.3785	0.44921	0.479821	0.289849	0.3518	1.05845	21.6449	17.3532	14.8632	30.3267	17.0052	45.5985	13.6365	12.5053	10.4727
ENSG00000276216	30.6741	-0.322392	0.401592	0.381147	0.445983	-0.875785	17.905	41.7719	27.0237	33.2375	24.42	18.6473	34.3869	41.6146	37.06
ENSG00000276248	190.036	0.291492	0.281295	0.281732	0.343277	1.07644	237.274	209.158	181.7	204.459	246.05	126.262	164.519	150.203	190.703
ENSG00000276261	9.94041	0.216298	0.590343	0.654991	0.707186	0.44684	8.66897	4.16214	13.6609	9.07446	16.8865	15.9391	5.57982	4.39746	11.0944
ENSG00000276272	9.53756	-0.668927	0.745054	0.220346	0.276376	-1.22561	0	7.5558	5.95889	12.0625	8.98969	22.5506	5.13815	10.2362	13.3462
ENSG00000276282	46.0541	1.56112	0.525599	0.000823091	0.00165547	3.34491	106.469	30.825	99.6326	31.4434	46.9874	28.7327	18.2039	21.2142	30.9791
ENSG00000276334	123.263	1.89944	0.449822	5.12638e-06	1.39634e-05	4.55955	242.301	68.1638	173.337	136.68	182.066	188.49	43.9123	38.6966	35.7174
ENSG00000276337	377.769	1.58023	0.28677	1.10826e-08	4.40039e-08	5.71327	452.852	830.343	463.368	405.758	369.064	316.465	185.422	187.246	189.405
ENSG00000276390	28.4691	1.01771	0.476273	0.0163891	0.0264794	2.40013	47.251	22.554	57.6288	17.1583	31.8087	23.4742	21.1357	20.8293	14.3822
ENSG00000276417	12.3974	0.42141	0.563028	0.372474	0.437636	0.89185	15.8685	15.253	6.9684	11.0643	26.0102	10.83	7.17508	11.2376	7.16911
ENSG00000276418	9.24701	0.425929	0.636598	0.399488	0.46442	0.842536	7.94014	25.8457	5.97539	6.03211	4.00151	7.88722	12.2734	8.15746	5.11006
ENSG00000276434	11.2711	0.291803	0.574694	0.540521	0.601444	0.612025	6.74253	5.82699	12.6851	19.1572	12.9132	25.3151	3.34789	8.79493	6.65663
ENSG00000276445	14.2333	-0.177464	0.483568	0.675792	0.725547	-0.418212	11.654	15.4436	6.87843	14.1992	19.9635	19.9221	11.9783	18.2928	9.76761
ENSG00000276449	105.676	1.23816	0.258472	7.22551e-07	2.23077e-06	4.9552	140.564	126.644	182.695	101.23	97.0199	118.299	53.5003	62.5069	68.6205
ENSG00000276509	8.55074	-1.41214	0.913876	0.0295939	0.0454134	-2.17548	0	5.78471	5.64493	5.67573	5.65955	8.41815	20.6558	20.3433	4.7745
ENSG00000276517	244.81	1.12004	0.235258	9.6758e-07	2.93132e-06	4.89812	310.924	230.223	328.386	281.712	377.085	285.115	137.433	129.168	123.242
ENSG00000276529	34.5272	-2.36367	0.726577	0.000150789	0.000335604	-3.78977	3.80526	27.4574	4.81955	18.8875	5.89799	16.6525	79.6033	75.9103	77.7107
ENSG00000276533	9.08648	0.99887	0.783911	0.0846402	0.117908	1.72437	10.5779	27.3373	10.7173	2.01309	4.96122	8.42137	1.12114	8.83043	7.79849
ENSG00000276542	10.2651	0.779667	0.638986	0.130317	0.173184	1.51285	8.8604	10.9965	12.8863	18.189	19.0064	6.7992	4.1882	8.32381	3.13627
ENSG00000276564	182.467	1.35396	0.432756	0.000629539	0.00128661	3.41856	339.493	124.692	283.319	161.519	316.086	149.733	83.1058	87.0036	97.2512
ENSG00000276570	163.769	-0.691454	0.57075	0.145915	0.191542	-1.45411	42.8547	292.062	63.8831	152.378	100.022	76.5045	271.777	240.127	234.315
ENSG00000276571	6.49083	-0.390649	0.761707	0.459857	0.524084	-0.739083	6.37193	0	3.68548	13.2652	2.82412	15.0724	4.63544	5.68512	6.87782
ENSG00000276593	5.35061	0.443681	0.806722	0.404907	0.469836	0.83289	9.77941	0.855511	3.96026	10.2282	7.04713	8.58288	0	4.384	3.31804
ENSG00000276603	11.4254	0.0909376	0.597699	0.853636	0.880562	0.184482	17.0163	11.1758	11.4884	9.86138	10.7514	6.43622	23.4317	10.3486	2.31876
ENSG00000276651	12.5944	-0.845207	0.528241	0.0639275	0.0915153	-1.85268	5.97277	5.84091	11.9704	12.0397	16.0044	12.888	17.2354	12.1438	19.2543
ENSG00000276672	642.896	1.27388	0.247039	1.07305e-07	3.72775e-07	5.3139	877.1	819.317	1020.81	641.026	838.127	497.935	309.029	382.176	400.543
ENSG00000276691	2.60531	-0.71075	1.13068	0.169538	0.218983	-1.37369	0	0	2.84316	3.9167	0	1.82527	10.6501	3.15218	1.06034
ENSG00000276698	25.8444	0.386285	0.484123	0.365417	0.430187	0.90509	19.5265	21.0901	23.668	52.7508	16.994	52.6355	13.939	12.7433	19.2524
ENSG00000276704	7.80335	0.713392	0.793943	0.203069	0.256928	1.27286	21.2898	3.88454	11.2234	8.64332	7.65747	1.80677	1.22651	7.21545	7.28286
ENSG00000276724	16.9867	0.803579	0.506444	0.0696388	0.0990105	1.81425	21.5278	9.77511	16.7895	25.342	30.9999	24.0204	9.58672	6.3357	8.50326
ENSG00000276728	40.7655	-1.32831	0.376643	0.000159055	0.00035277	-3.77649	13.8678	23.0468	21.8557	54.0807	34.9041	60.7613	57.9285	52.7104	47.7348
ENSG00000276744	52.4572	0.393444	0.432795	0.316376	0.379789	1.00193	43.4238	119.728	47.6476	43.3875	42.0161	23.4151	50.9502	54.817	46.7298
ENSG00000276791	81.2577	-2.24471	0.636276	5.99287e-05	0.000140865	-4.01309	9.96834	51.0278	15.9726	69.1608	31.0065	121.264	148.421	143.189	141.309
ENSG00000276809	29.2542	1.97994	0.455253	2.93333e-06	8.27725e-06	4.67543	58.2821	32.6485	61.5803	21.1773	28.0116	26.388	14.5174	8.25471	12.4282
ENSG00000276850	7.33946	0.600398	0.741347	0.257561	0.317485	1.13218	16.8503	7.84791	5.96269	3.5766	7.35677	7.11683	1.80092	10.8877	4.65544
ENSG00000276853	31.4247	1.08493	0.601406	0.0307101	0.0469755	2.16081	59.5487	14.052	48.319	20.2891	60.9776	31.5749	15.0162	16.9961	16.049
ENSG00000276900	24.0267	-2.12738	0.444935	3.68672e-07	1.18213e-06	-5.08446	7.95854	7.75897	8.97463	26.0979	20.0061	27.725	37.5848	45.6152	34.5193
ENSG00000276931	22.0765	-0.302361	0.383512	0.3935	0.458245	-0.853286	20.4773	13.978	18.7219	23.3361	25.9861	28.6496	26.9007	19.1736	21.4652
ENSG00000276934	7.37982	0.553858	0.639235	0.277561	0.338705	1.08581	8.63269	9.05101	7.7761	5.01884	14.8529	6.5313	3.3867	4.44289	6.72599
ENSG00000276957	8.00619	0.175984	0.560824	0.709664	0.755471	0.372308	11.9147	7.67429	11.9533	4.02038	6.0022	3.9464	13.2814	4.0748	9.18819
ENSG00000276997	13.6175	0.835325	0.606014	0.0954172	0.131321	1.66749	14.1128	15.0335	13.9783	8.15898	25.8913	25.1347	8.30839	3.42579	8.51382
ENSG00000277007	33.1714	0.149105	0.430226	0.703967	0.75038	0.379971	27.8874	55.655	22.9499	37.1089	41.0104	19.8471	37.4543	28.2976	28.3323
ENSG00000277067	163.751	1.46412	0.485442	0.000766234	0.00154912	3.36471	359.995	290.768	233.997	85.7039	121.826	91.7273	53.7865	183.078	52.8772
ENSG00000277103	9.63855	0.124361	0.522	0.784471	0.821916	0.273497	10.807	10.8803	8.91036	9.10531	12.003	7.7415	5.26594	8.36593	13.6676
ENSG00000277117	74.2615	-1.88422	0.761802	0.00224656	0.00423493	-3.05554	6.97774	64.7608	22.9605	25.0585	19.004	77.5276	159.535	198.657	93.8731
ENSG00000277130	37.9646	1.68598	0.578739	0.000856279	0.00171779	3.33393	70.3873	16.8046	76.987	41.5759	52.9952	39.3273	11.7494	16.9351	14.9193
ENSG00000277135	16.0127	-0.143033	0.478876	0.734067	0.777868	-0.339721	10.8554	8.35067	11.9115	23.2081	35.0133	19.5106	11.4396	15.5164	8.3088
ENSG00000277151	132.479	2.46449	0.482287	4.55834e-08	1.66671e-07	5.46773	312.413	106.792	330.666	72.1003	151.02	95.6559	48.2752	42.2087	33.1829
ENSG00000277152	21.9999	-0.131213	0.428464	0.734385	0.778163	-0.339298	15.9766	28.7459	19.9843	24.0262	23.0024	13.9608	16.0716	24.0932	32.1385
ENSG00000277159	11.6752	-0.663805	0.604378	0.17965	0.230712	-1.34183	7.97726	4.91586	5.9908	18.0378	9.00172	23.87	13.1129	16.1203	6.05036
ENSG00000277170	39.6614	1.56666	0.593598	0.00226875	0.00427256	3.05259	23.9607	78.8452	49.5394	67.2058	22.76	70.8567	15.8341	13.3516	14.5995
ENSG00000277173	13.4689	-1.38637	0.55265	0.00413249	0.00747123	-2.86787	5.9338	7.50865	6.95718	17.1311	13.0054	8.81452	15.503	26.7515	19.6152
ENSG00000277182	26.5246	-2.80121	0.502027	3.54516e-09	1.5152e-08	-5.90413	5.97462	2.92569	11.9725	22.068	16.0042	19.8393	59.7616	46.5139	53.6612
ENSG00000277218	4.30154	-0.218594	0.823455	0.662757	0.714324	-0.43611	0.945917	4.00292	1.91652	4.93745	0	16.556	4.64151	3.41643	2.29712
ENSG00000277245	8.45412	1.57164	1.329	0.0359008	0.0541901	2.09805	18.2187	0	9.70347	9.01576	22.6738	12.1732	2.15486	0	2.14732
ENSG00000277247	4.3401	-0.0247824	0.895482	0.94652	0.95747	-0.0670769	2.77337	0	14.0528	0	3.81887	0	0	8.62391	9.792
ENSG00000277287	78.0155	-0.511099	0.397527	0.160601	0.208709	-1.40305	41.9268	113.803	53.9494	68.0881	44.0055	64.7834	125.666	106.49	83.4277
ENSG00000277310	5.89515	0.376373	0.64611	0.45936	0.523574	0.739901	9.472	8.8103	7.67593	4.94334	3.91766	0.921094	6.99671	8.01098	2.30833
ENSG00000277324	15.1386	-0.250967	0.474383	0.548053	0.608408	-0.60068	14.4513	14.7453	17.0548	13.8986	4.91657	13.3819	20.1748	13.3515	24.2723
ENSG00000277342	49.0472	1.417	0.574783	0.0042135	0.00760658	2.86172	94.6288	18.4567	87.0318	46.4885	73.6162	57.3724	17.729	22.9456	23.1557
ENSG00000277368	6.20551	-1.53385	0.777181	0.0124489	0.0206382	-2.49916	1.97424	4.64595	2.97837	1.00887	4.00157	3.90406	12.4698	10.3373	14.5294
ENSG00000277369	45.7338	-1.66765	0.448238	5.24588e-05	0.000124392	-4.04439	14.904	27.9311	10.9616	57.2628	42.0146	70.1417	71.3651	73.2136	43.8102
ENSG00000277373	4.5571	0.847885	1.04053	0.152845	0.199554	1.42955	2.83447	2.37824	8.58079	4.89197	1.95235	16.6168	0	2.49766	1.26165
ENSG00000277425	2.59015	1.41151	1.4846	0.0545023	0.0791652	1.92282	2.94726	12.2335	1.98697	2.04852	0	1.92162	1.0927	1.08084	0
ENSG00000277440	39.822	1.45623	0.711942	0.011021	0.0184912	2.54203	16.5071	82.3053	29.4755	65.9212	24.9525	102.429	8.71601	16.1477	11.9438
ENSG00000277453	9.21299	-0.314474	0.552758	0.496183	0.559269	-0.680508	8.74364	9.45144	9.82872	6.08587	8.98475	1.8984	17.4054	9.67605	10.8427
ENSG00000277459	4.91184	-1.30744	1.01371	0.0486637	0.0715445	-1.97153	0	6.07799	1.96234	0	0.995419	0.950451	12.8785	8.49755	12.8443
ENSG00000277476	137.521	-0.557073	0.376438	0.109492	0.148343	-1.60048	87.6634	208.213	76.8405	104.292	91.0222	92.3234	227.628	169.699	180.009
ENSG00000277504	3.75446	-2.80217	1.44644	0.00643955	0.0112514	-2.72452	0	0.834228	0.970616	4.01198	0	1.86771	5.48359	12.9807	7.64126
ENSG00000277534	178.992	-0.769526	0.40288	0.0367673	0.0553986	-2.08834	193.283	50.8694	111.776	180.488	224.053	199.586	220.461	210.033	220.378
ENSG00000277544	7.20137	2.52642	1.14735	0.00411235	0.00743803	2.86941	15.8633	3.72079	9.97477	11.1603	15.0831	5.87813	0	1.04105	2.09084
ENSG00000277545	6.08367	0.272914	0.678334	0.594678	0.652111	0.53207	4.85958	5.16466	4.91587	17.2451	6.98927	4.74925	5.43232	2.14798	3.24902
ENSG00000277558	16.6145	0.907557	0.474553	0.0321042	0.0488839	2.14311	15.5374	24.8722	22.5992	17.2414	19.9628	18.9709	13.0706	10.7628	6.51327
ENSG00000277566	8.4613	-0.543034	0.610053	0.271561	0.332482	-1.09948	4.85283	4.27883	8.83968	13.1823	6.98517	7.58213	10.9096	5.38871	14.1325
ENSG00000277581	5.69823	0.23982	0.696097	0.643574	0.696683	0.462708	3.85995	14.2313	3.90933	4.03991	4.97217	3.75904	1.1102	6.56672	8.83545
ENSG00000277589	29.9545	0.133776	0.42464	0.729402	0.773623	0.345922	31.3267	15.1391	29.6368	48.6479	52.001	25.0001	20.2141	23.2065	24.4182
ENSG00000277595	7.84431	1.20178	0.749674	0.0395672	0.0592818	2.05824	12.5962	6.79953	10.7896	12.1578	8.97355	9.45339	2.19305	1.08242	6.55323
ENSG00000277619	12.4075	-1.15595	0.563433	0.0169227	0.0272829	-2.38838	4.95744	11.4208	5.97191	10.0605	13.0052	7.87202	19.4922	24.5368	14.3503
ENSG00000277662	18.3099	-0.080615	0.577713	0.864457	0.88976	-0.170703	17.3063	10.7645	7.7932	36.2289	7.93711	45.8414	10.0949	16.5637	12.2594
ENSG00000277687	156.06	1.95872	0.43727	1.52302e-06	4.47547e-06	4.80819	332.516	108.33	309.216	135.982	204.085	137.284	68.0805	58.5495	50.4915
ENSG00000277690	2.81474	0.531103	1.01738	0.25913	0.319102	1.12845	0	3.38695	1.00381	3.10929	5.11497	11.5611	0	1.15653	0
ENSG00000277692	8.08461	0.421151	0.662809	0.411572	0.476342	0.82113	8.79841	1.76891	9.87013	14.1967	9.9991	15.3472	6.40875	3.17533	3.197
ENSG00000277701	271.211	-0.171438	0.238218	0.457833	0.522058	-0.74242	192.741	196.584	188.956	521.856	375.674	308.837	225.115	198.856	232.278
ENSG00000277715	12.6608	-2.51329	0.621436	8.96865e-06	2.35889e-05	-4.44065	2.62326	4.25889	3.50626	12.4286	7.91462	13.8114	18.7386	24.917	25.7482
ENSG00000277728	20.8665	0.958027	0.513653	0.0328167	0.0498966	2.13432	15.2904	23.6528	35.8357	24.9937	18.7563	35.3206	12.5372	7.84333	13.5689
ENSG00000277744	21.5094	0.93096	0.702594	0.0878674	0.121903	1.70676	14.2898	52.6421	13.515	24.8938	8.85807	46.3276	12.642	10.1633	10.2534
ENSG00000277767	13.5814	-0.47844	0.469647	0.25019	0.309525	-1.14989	15.9337	8.78132	8.97978	10.0303	16.0041	11.9055	17.2151	16.1752	17.2079
ENSG00000277782	55.7785	-2.21707	0.34616	2.79749e-11	1.61609e-10	-6.65685	23.8467	22.1539	16.9407	43.1978	31.0107	56.3123	103.985	112.867	91.6923
ENSG00000277806	8.79105	-1.51417	0.718762	0.0100339	0.0169445	-2.57466	3.89942	2.61767	1.97041	14.2044	10.9937	14.3184	9.69166	7.46121	13.9625
ENSG00000277840	33.032	0.301767	0.469447	0.470017	0.533984	0.722452	37.1644	15.9525	46.4019	33.4585	59.9975	27.8369	18.1366	30.6635	27.6762
ENSG00000277879	102.458	-1.10333	0.344922	0.000665551	0.00135494	-3.40339	49.6334	50.7774	51.7911	122.64	94.035	207.098	102.233	109.064	134.847
ENSG00000277911	6.36838	1.93195	1.10333	0.0115416	0.0192708	2.52586	13.1434	8.07508	12.0402	4.78483	7.62631	5.58136	0	0	6.06423
ENSG00000277938	26.2712	-1.19289	0.433894	0.00257034	0.00479924	-3.01494	13.9475	17.6031	9.9797	21.0578	32.0077	37.7289	41.4696	34.3371	28.3099
ENSG00000277945	25.1128	0.29515	0.813811	0.565966	0.624928	0.574002	45.5617	0.754461	2.68114	5.50776	81.6898	59.7682	11.8589	12.9306	5.26274
ENSG00000277969	36.6375	-2.24961	0.43834	5.03361e-08	1.82557e-07	-5.45012	15.1007	14.2323	15.2495	29.3646	11.815	13.3258	79.3468	65.5993	85.7031
ENSG00000277991	349.196	1.35234	0.559302	0.00518627	0.00921011	2.79523	704.56	764.498	434.248	125.241	290.954	181.752	343.998	238.702	58.81
ENSG00000278000	13.136	-0.397445	0.541348	0.387256	0.452087	-0.864604	8.789	9.67717	14.7947	16.2301	14.9951	5.74433	18.2157	21.2264	8.55124
ENSG00000278002	26.8009	0.244835	0.452967	0.544529	0.605171	0.605979	19.4476	53.858	19.683	22.3745	20.5818	32.7303	27.0244	22.7257	22.7829
ENSG00000278022	4.43414	0.420909	0.767329	0.429359	0.494309	0.790289	11.6413	1.70833	3.92733	2.02775	7.98157	2.84131	3.27732	3.2369	3.26538
ENSG00000278041	230.332	0.10222	0.249098	0.673505	0.723571	0.421342	215.196	266.206	155.214	274.454	296.319	274.446	230.284	168.175	192.693
ENSG00000278112	10.606	-0.66889	0.691066	0.20802	0.262449	-1.25903	2.86864	10.6179	1.93826	22.0101	6.91396	19.5309	7.96619	11.188	12.4202
ENSG00000278126	6.76613	-0.627579	0.804678	0.257242	0.317186	-1.13293	2.95086	7.34421	0	11.0943	2.99647	13.5935	10.4355	5.18629	7.29403
ENSG00000278133	154.94	0.765244	0.471484	0.0675072	0.096201	1.82828	119.03	103.866	145.497	311.702	90.9742	426.715	73.7437	61.5313	61.4007
ENSG00000278153	5.87403	-0.262043	0.727205	0.611691	0.667531	-0.507661	2.83053	0.795949	4.77765	9.83777	15.6109	7.34411	3.52958	1.15464	6.98512
ENSG00000278192	36.0556	-1.26078	0.474058	0.00304176	0.00560875	-2.96349	12.9263	17.4092	12.9599	55.2256	29.0093	81.1205	31.5356	41.6126	42.7012
ENSG00000278291	80.317	-3.0877	0.370298	9.07313e-18	1.30499e-16	-8.58513	16.9613	22.6883	18.9767	46.0777	28.0044	65.7128	169.17	165.996	189.266
ENSG00000278341	22.9739	-1.21363	0.474691	0.00434728	0.00783331	-2.8518	7.93793	19.1153	9.95743	20.1108	22.0084	31.5325	28.6615	27.5509	39.89
ENSG00000278356	16.9494	-0.461624	0.541506	0.316023	0.379408	-1.00266	7.6328	11.3758	10.6361	23.9442	11.8274	41.7563	11.4471	14.6257	19.299
ENSG00000278376	11.496	-1.14633	0.567731	0.0182065	0.0291537	-2.36139	9.94888	9.70262	2.99166	7.026	9.00271	5.94186	18.2807	21.2832	19.2863
ENSG00000278383	13.7556	0.511504	0.555359	0.276205	0.337324	1.08888	9.56025	25.3076	15.5031	11.0023	17.7755	13.018	14.802	12.3129	4.51858
ENSG00000278385	27.0395	-2.50732	0.450665	4.40043e-09	1.86256e-08	-5.86839	5.96168	12.5217	8.96861	10.046	18.0062	17.7828	54.0315	54.9084	61.1282
ENSG00000278389	6.6886	-1.33564	0.742853	0.0225525	0.0354485	-2.28093	4.76437	3.24107	1.93118	5.97608	2.95333	8.34057	9.18892	12.4151	11.3868
ENSG00000278434	13.2061	-0.263219	0.519592	0.555039	0.614638	-0.590226	9.92066	14.3223	6.96951	16.0905	10.0039	21.6715	13.314	18.3755	8.18667
ENSG00000278467	33.9997	1.25471	0.663435	0.020074	0.031853	2.32496	65.0036	8.54485	61.86	39.5435	39.9092	45.467	21.8428	12.9446	10.8818
ENSG00000278472	7.71733	0.700066	0.745307	0.202164	0.255982	1.27541	13.3602	3.25181	15.4736	9.97955	9.85829	2.78435	3.43224	3.37339	7.9425
ENSG00000278475	10.4855	1.12252	0.909862	0.0707099	0.100377	1.80734	15.3054	1.63508	21.3286	9.00849	23.713	12.0957	5.68421	4.47085	1.12805
ENSG00000278493	6.45413	-0.0189277	0.747969	0.968441	0.975507	-0.0395636	10.7038	1.68289	3.9429	7.12997	13.0445	4.7364	9.00928	0	7.83747
ENSG00000278576	207.226	1.41908	0.256253	1.10016e-08	4.37317e-08	5.71452	285.072	258.945	403.292	197.47	220.047	157.024	117.149	110.944	115.092
ENSG00000278600	130.299	-0.0231894	0.296153	0.932882	0.94643	-0.0842188	162.228	91.4042	173.553	105.362	124.035	81.2636	153.181	148.837	132.828
ENSG00000278627	9.3275	-0.363623	0.555695	0.434394	0.499286	-0.781694	12.6875	5.26347	7.88759	9.13038	3.99834	8.60778	12.88	8.50315	14.9892
ENSG00000278668	13.257	0.326878	0.557103	0.485783	0.549166	0.697032	15.5443	11.1699	11.7945	14.2004	9.98306	28.476	5.43919	7.52582	15.1797
ENSG00000278716	16.0772	-0.817821	0.654003	0.115333	0.155343	-1.57467	3.94998	26.0713	5.95821	14.1212	10.0041	5.86034	30.1014	24.785	23.8432
ENSG00000278730	706.459	-0.734944	0.198141	0.000149882	0.000333763	-3.79126	463.346	669.672	632.78	596.554	474.109	535.351	1015.92	1004.36	966.039
ENSG00000278743	11.0829	-1.25694	0.633886	0.0171312	0.027583	-2.38388	2.97069	6.61583	6.96224	16.1101	6.00247	12.7621	14.416	13.3332	20.5738
ENSG00000278765	26.7032	1.18925	0.432643	0.00260812	0.00486504	3.01051	46.6404	46.432	36.3709	23.33	9.98386	25.6355	16.3091	16.1199	19.5076
ENSG00000278769	16.108	0.0957359	0.50642	0.829312	0.860579	0.215585	14.7461	22.7409	6.93284	20.2269	22.0061	17.4385	17.8723	15.6618	7.34668
ENSG00000278784	27.5719	-1.16093	0.527573	0.0114887	0.0191901	-2.52747	9.86565	29.6469	10.9171	33.3043	17.0063	17.5505	48.9181	33.1247	47.8133
ENSG00000278829	31.7032	0.437017	0.462216	0.289801	0.351762	1.05856	19.6602	66.3826	36.6437	30.3415	26.0071	21.3114	34.6993	19.8413	30.4413
ENSG00000278831	4.40817	-1.01631	0.99162	0.102273	0.13974	-1.63393	1.95534	4.46039	0	7.07734	1.99597	0.96084	5.29684	7.35469	10.5721
ENSG00000278834	88.0065	-2.0408	0.400571	6.69462e-08	2.38884e-07	-5.39918	30.797	35.6057	38.8604	85.4007	35.0123	100.738	173.393	141.398	150.854
ENSG00000278842	24.0302	1.54779	0.688101	0.00636145	0.0111251	2.72854	24.7488	13.2112	29.8334	38.2686	24.0099	67.7017	2.06112	11.2899	5.14754
ENSG00000278861	24.9957	0.411499	0.464843	0.320607	0.384143	0.993212	29.1768	9.49518	27.5427	38.5503	31.9582	41.8347	13.0125	15.012	18.379
ENSG00000278864	314.939	-1.39192	0.381848	9.2314e-05	0.000211573	-3.90995	133.15	307.339	134.532	239.088	257.089	142.274	530.052	566.307	524.619
ENSG00000278867	24.2383	0.374263	0.466752	0.368118	0.432954	0.900004	19.9013	45.6487	13.9624	28.1005	23.0068	29.7192	17.256	21.2735	19.2765
ENSG00000278869	5.48879	-2.57803	1.27623	0.00445619	0.00801375	-2.84392	0	3.87809	0	0	1.99798	1.97838	16.2236	10.1191	15.2019
ENSG00000278872	4.27563	-2.52569	1.17293	0.00448754	0.00806323	-2.84169	1.98509	0.960122	0	4.0172	1.99949	0.98648	7.14156	9.15653	12.2342
ENSG00000278876	48.1424	0.359589	0.434103	0.360047	0.424864	0.915275	26.3392	19.0795	26.4713	87.0759	64.5888	156.571	17.8687	17.5288	17.7585
ENSG00000278879	116.706	1.14339	0.386858	0.00143475	0.00278373	3.18757	198.87	75.4471	205.366	128.524	134.043	105.856	70.1886	60.8938	71.1651
ENSG00000278886	16.3055	-0.770084	0.505604	0.0802118	0.112326	-1.74946	9.69698	5.11534	12.7588	18.2443	25.9345	22.7147	22.9734	12.9632	16.3483
ENSG00000278896	437.898	-0.463955	0.284613	0.0881319	0.122213	-1.70534	312.686	161.93	179.592	707.157	719.188	935.503	293.704	297.25	334.073
ENSG00000278899	3.27456	-1.93369	1.30066	0.0196837	0.0312786	-2.33232	0	0.946106	1.98665	2.01001	0.998851	0.981029	3.08006	7.15971	12.3087
ENSG00000278900	9.9483	0.463615	0.777474	0.386397	0.451297	0.86617	22.3431	0.858909	2.94845	16.2287	16.9706	16.1341	2.17623	6.45207	5.42258
ENSG00000278903	3435.95	2.79764	0.250206	4.90342e-30	2.69919e-28	11.3861	6682.88	9157.2	8267.55	1165.77	1434.8	842.29	985.744	1224.84	1162.51
ENSG00000278909	70.063	-0.570412	0.277105	0.0319041	0.0486004	-2.14561	46.8567	51.063	42.9292	100.225	106.022	68.5992	71.6612	71.5726	71.6391
ENSG00000278917	6.00246	-0.229503	0.674778	0.652151	0.704554	-0.450776	3.99034	0.985655	4.9935	6.01072	14.0023	10.9493	5.0369	5.03197	3.0214
ENSG00000278920	288.835	1.2279	0.346911	0.000172407	0.000380218	3.75635	272.843	490.294	371.886	400.172	195.009	411.545	163.287	144.22	150.255
ENSG00000278932	89.139	0.927251	0.258215	0.000198339	0.000433453	3.72112	88.2516	126.752	95.3341	114.957	118.197	100.224	52.3933	48.1652	57.9758
ENSG00000278948	187.394	-1.47527	0.414111	0.000115217	0.00026085	-3.85609	65.6064	86.8983	54.8211	308.323	134.045	410.319	220.945	230.568	175.021
ENSG00000278958	2.63065	0.0755675	0.892868	0.858855	0.884817	0.177832	3.8799	0	0	1.00302	10.891	4.76654	1.05085	2.08449	0
ENSG00000278959	5.8917	-0.175437	0.717055	0.730329	0.774451	-0.344687	4.97863	7.79984	3.99073	5.01561	9.00239	0.991883	3.03913	15.1693	3.03781
ENSG00000278962	3.67471	-0.3541	0.851758	0.488867	0.55206	-0.692111	1.99346	2.92181	0.998884	7.03415	4.00691	4.9625	1.01583	10.1389	0
ENSG00000278963	666.768	1.11436	0.401818	0.00252669	0.00472194	3.02013	609.929	465.031	727.015	1103	534.159	1791.82	275.141	254.318	240.5
ENSG00000278974	50.2451	0.459128	0.325888	0.136536	0.180514	1.48881	54.9687	29.785	45.5179	77.9383	78.0151	74.3909	34.8434	29.3445	27.4025
ENSG00000278979	9.52232	0.215641	0.595269	0.657748	0.709616	0.443024	7.94653	13.4621	3.98538	12.0577	16.0057	11.8486	11.224	3.0528	6.11805
ENSG00000278983	85.5936	-0.305301	0.264684	0.231445	0.288884	-1.19664	79.7697	63.8925	50.9208	128.272	106.021	97.4622	74.6508	84.6399	84.7141
ENSG00000278985	245.696	2.39421	0.219131	1.44343e-28	6.9298e-27	11.0875	492.899	483.904	552.11	126.568	162.055	108.7	88.6575	95.5481	100.822
ENSG00000278986	28.7099	0.00496244	0.402276	0.99108	0.993064	0.0111794	32.7923	19.2745	35.8763	25.1134	37.0127	20.7503	38.7288	25.4144	23.4262
ENSG00000278987	154.527	-0.917808	0.257025	0.000215934	0.000469706	-3.69961	75.6255	63.1339	59.8393	244.875	222.065	338.804	127.894	132.704	125.802
ENSG00000278991	144.06	0.614681	0.347756	0.0594515	0.0857086	1.88484	202.458	73.676	149.378	205.103	205.078	195.18	92.072	79.5511	94.046
ENSG00000278993	6.34603	-0.739689	0.810149	0.189035	0.241423	-1.31344	0	8.67733	3.9829	6.02027	2.99806	4.93801	8.13937	6.08957	16.2688
ENSG00000278996	29.3612	0.233417	1.05804			5.43653	0	204.788	0	59.4633	0	0	0	0	0
ENSG00000278997	11.5344	-1.45774	0.600637	0.00476215	0.00851952	-2.8227	5.94827	4.75579	4.97628	16.0979	9.00359	11.8056	16.4198	22.4983	12.3041
ENSG00000279017	8.05581	0.675287	0.596915	0.171218	0.220922	1.3683	9.87593	9.3161	9.93092	7.06016	12.0049	8.79211	3.11304	7.22719	5.18188
ENSG00000279019	7.90603	-1.04763	0.678585	0.0530862	0.0773649	-1.93422	0.997242	5.90194	6.98959	7.01426	7.00131	6.96318	10.0843	11.0803	15.1222
ENSG00000279022	18.7504	1.22402	0.584902	0.0139118	0.0228223	2.45953	39.9552	12.1135	24.0977	21.8697	27.524	15.7274	10.383	6.79794	10.2852
ENSG00000279035	71.3061	-0.622341	0.503531	0.155726	0.202912	-1.41959	31.8406	67.969	21.9404	122.442	46.0136	143.63	48.7296	76.9993	82.1898
ENSG00000279041	20.4985	-0.578638	0.435895	0.141032	0.185816	-1.47196	14.8776	18.1186	10.9507	24.1395	31.0121	14.7698	25.621	23.4933	21.5039
ENSG00000279044	5.42991	-1.04964	0.784876	0.073222	0.103566	-1.79144	3.88956	1.7252	1.96711	6.08679	6.99033	6.65388	4.3396	10.7272	6.48955
ENSG00000279057	20.6625	-0.38976	0.557451	0.404434	0.469392	-0.833728	7.94224	31.6361	8.96441	35.1811	18.0067	13.8094	20.4398	26.4939	23.4886
ENSG00000279059	184.697	-0.260458	0.293269	0.352252	0.417281	-0.930229	136.077	87.4779	169.374	269.298	202.072	319.88	159.202	151.643	167.252
ENSG00000279063	10.0486	-0.494219	0.712845	0.350693	0.415645	-0.933246	2.88438	9.10846	0.974151	11.0699	14.8821	28.0662	12.3382	3.31275	7.80147
ENSG00000279069	89.2118	-0.951681	0.459698	0.0206318	0.0326765	-2.31466	50.8202	85.1935	28.9447	106.275	47.0107	132.108	122.303	112.035	118.218
ENSG00000279077	33.3145	-1.05167	0.394272	0.00386639	0.00701609	-2.88886	17.9078	20.3745	13.961	52.1935	47.0142	31.6894	43.6716	43.5809	29.4377
ENSG00000279088	9.96447	-0.903151	0.607725	0.0718842	0.1019	-1.79985	5.19564	2.75198	8.69215	15.7866	9.83083	10.746	11.5876	9.75321	15.3363
ENSG00000279089	647.416	1.67583	0.238236	5.74743e-13	4.23317e-12	7.20634	1040.65	721.09	1174.96	584.376	650.138	760.329	311.016	308.595	275.584
ENSG00000279092	123.097	-0.696608	0.262349	0.00582586	0.0102645	-2.75742	76.8404	117.53	91.8974	97.1492	145.021	102.592	160.008	154.846	161.986
ENSG00000279095	9.44444	0.251719	1.06445			5.3163	0	85	0	0	0	0	0	0	0
ENSG00000279098	15.7839	2.15267	1.04053	0.00468847	0.0083936	2.82769	66.5769	5.65039	21.2002	3.97509	22.6039	8.32424	3.4632	3.40093	6.86041
ENSG00000279103	25.5192	0.593693	0.420399	0.120849	0.162037	1.55122	31.8148	20.2966	29.9054	25.1047	45.0147	26.7043	14.247	16.2441	20.341
ENSG00000279108	52.7797	0.157527	0.313298	0.598455	0.655364	0.526624	49.7077	43.4784	62.7992	75.317	52.0171	53.4028	55.9801	44.6779	37.6371
ENSG00000279114	155.828	0.853545	0.350007	0.00927304	0.0157367	2.60182	249.617	127.817	219.819	135.154	235.026	121.642	102.478	110.447	100.453
ENSG00000279122	18.9913	-0.951337	0.57038	0.0481721	0.0708763	-1.97585	5.9428	18.9271	9.9474	29.1951	16.0066	11.7855	21.6089	20.5003	37.0081
ENSG00000279133	1337.58	2.11417	0.231757	1.52586e-20	3.15806e-19	9.29118	2033.58	2510.78	2505.4	1166.29	840.152	1390.91	556.485	488.414	546.257
ENSG00000279138	9.78699	0.279289	0.549721	0.548746	0.608872	0.59964	13.9332	4.86085	16.9559	10.0348	7.00201	7.92758	7.1019	10.1259	10.1407
ENSG00000279140	5.02736	-0.88727	0.831932	0.129406	0.172138	-1.51645	3.2709	3.78687	1.10423	6.14674	1.12337	7.4186	10.2909	4.62768	7.47693
ENSG00000279145	118.525	0.459184	0.26628	0.0738061	0.104315	1.78781	154.713	113.728	161.839	100.138	132.017	97.6526	124.703	94.4619	87.4769
ENSG00000279147	14.7771	-0.467182	0.525344	0.299702	0.362421	-1.03707	6.95805	18.342	5.98039	18.0779	21.007	14.83	13.2375	21.3317	13.2295
ENSG00000279148	31.8614	0.971062	0.371243	0.0049853	0.00888021	2.80798	47.5593	32.2387	46.7621	30.1948	37.015	32.4315	15.419	19.458	25.6744
ENSG00000279162	28.4412	-0.300968	0.447335	0.45222	0.516613	-0.751719	14.9206	37.801	17.9482	40.1536	29.0089	24.7493	33.5326	20.2792	37.5771
ENSG00000279168	9.72646	-1.41516	0.686019	0.0119967	0.0199642	-2.51224	3.95637	4.69617	2.98187	11.0839	9.00376	16.6536	10.3315	19.543	9.28806
ENSG00000279175	92.6927	-0.634643	0.28983	0.0218888	0.0344932	-2.29229	58.9577	75.672	62.9758	125.067	122.007	72.8997	116.254	106.202	94.1994
ENSG00000279176	30.6097	0.261771	0.380856	0.459299	0.523533	0.740002	23.7959	25.6979	19.9064	55.3323	57.0226	37.3926	14.3624	18.4022	23.575
ENSG00000279179	46.9601	-1.23388	0.396649	0.000774395	0.00156411	-3.36179	18.9436	37.3327	17.9712	54.1182	44.0087	61.6492	80.7256	51.4006	56.491
ENSG00000279186	4.53145	0.375314	1.01945	0.339637	0.404434	0.954882	0	3.90611	8.99525	0	0	24.8402	1.015	2.02645	0
ENSG00000279196	5.44605	-0.622718	0.809562	0.258914	0.318855	-1.12896	0	9.82951	1.99603	5.00794	2.99913	2.98256	10.0807	7.04849	9.07007
ENSG00000279198	6.01751	-0.57875	0.821358	0.288793	0.350641	-1.06077	6.97571	5.88137	1.99612	4.00922	0	2.98056	20.2004	2.01732	10.0968
ENSG00000279199	31.0144	0.207001	0.458722	0.613299	0.669007	0.50537	19.9037	44.7092	18.9503	42.1472	24.0069	59.4522	24.3524	21.2668	24.3405
ENSG00000279203	39.0379	1.76332	0.457641	3.03782e-05	7.43214e-05	4.17061	35.0882	79.3287	49.254	42.6127	40.9749	60.1171	10.7748	15.9964	17.1941
ENSG00000279206	17.8535	0.580519	0.577642	0.227068	0.284061	1.20795	23.3395	6.9032	27.5411	27.3908	22.9691	19.0134	18.4388	6.435	8.65086
ENSG00000279207	601.916	0.805926	0.157124	2.0211e-07	6.74172e-07	5.19739	952.373	807.687	1014.07	359.455	378.046	334.904	539.8	508.287	522.621
ENSG00000279208	6.9226	6.06105	2.43065	6.44591e-06	1.73508e-05	4.51121	10.9965	12.8557	11.0866	11.3437	8.15103	7.86987	0	0	0
ENSG00000279212	7.6946	-1.6413	0.879712	0.0129736	0.021427	-2.48449	5.95675	0	3.97877	6.99983	1.9944	5.93434	15.1441	18.1423	11.101
ENSG00000279227	8.63884	-1.86458	0.73723	0.00235412	0.00442223	-3.04149	2.97717	5.73941	1.99166	8.0435	5.0019	3.94267	14.3244	23.4603	12.2686
ENSG00000279232	7.60662	1.25193	0.680536	0.022484	0.0353517	2.28209	19.5873	10.6024	11.9029	2.39145	5.58	4.73789	6.42999	3.21033	4.01729
ENSG00000279233	81.1637	-0.500728	0.326577	0.104225	0.142054	-1.62471	51.8465	101.202	58.906	84.1828	72.0142	51.7075	96.8656	109.851	103.898
ENSG00000279235	40.3684	0.717256	0.341353	0.025485	0.0396638	2.23397	49.8604	60.1583	49.3523	36.505	46.9962	27.8193	36.3108	23.2828	33.0308
ENSG00000279236	27.0705	-0.0936825	0.393546	0.794682	0.830628	-0.260235	20.809	40.7925	20.8948	29.1866	24.0097	18.6758	31.8576	31.7401	25.668
ENSG00000279246	15.0127	-0.670977	0.604479	0.174253	0.224439	-1.35866	5.97121	13.6083	8.97654	17.0594	9.00259	26.7542	29.4245	15.19	9.12732
ENSG00000279250	4.68379	-1.2843	0.874781	0.0421525	0.0627883	-2.03201	2.92303	3.4815	0.984877	4.05839	1.99861	1.90738	6.47123	13.8752	6.45386
ENSG00000279253	33.3078	-0.707904	0.409329	0.0580903	0.0839303	-1.89502	19.8421	44.8866	20.909	22.1239	21.0081	20.688	53.2498	59.2039	37.859
ENSG00000279254	19.6567	0.108664	0.447987	0.788829	0.825577	0.267832	13.9196	22.235	22.928	20.0832	30.0098	13.8478	19.3328	12.1818	22.3724
ENSG00000279259	46.3866	0.161367	0.595958	0.741485	0.784264	0.329887	19.8255	68.444	27.8656	93.5756	11.0044	98.3613	29.7699	31.7104	36.9231
ENSG00000279265	47.2038	1.51091	0.40013	5.01914e-05	0.000119284	4.05473	87.8665	59.4569	107.438	26.973	31.572	28.7956	38.8135	26.933	16.9856
ENSG00000279267	12.5165	0.511655	0.508173	0.247303	0.306295	1.15693	17.9043	19.3825	11.9653	12.0463	7.00216	12.8691	9.14592	7.09816	15.235
ENSG00000279277	41.0186	0.67147	0.416343	0.0763668	0.107536	1.77217	81.9231	45.5663	51.6236	17.029	41.3782	26.7455	26.1143	38.3567	40.4309
ENSG00000279281	182.999	-0.434077	0.242844	0.0650613	0.0929801	-1.84484	138.274	124.115	116.668	256.971	306.094	184.159	167.628	172.342	180.74
ENSG00000279283	25.3813	-0.289204	0.711518	0.573527	0.631883	-0.562865	0	48.1078	15.9282	31.112	17.9883	22.6991	31.5734	24.3805	36.6422
ENSG00000279294	45.8866	-0.969464	0.449306	0.0163526	0.0264266	-2.40095	22.8789	43.6232	13.9599	62.237	63.0194	33.6608	58.9315	52.7223	61.9467
ENSG00000279302	6.01963	-1.4627	0.900585	0.0262532	0.0407539	-2.22245	0	3.9027	2.99172	6.01439	7.99751	4.95867	13.1534	10.1014	5.05693
ENSG00000279306	16.4917	-1.4341	0.744851	0.0150299	0.0244904	-2.43166	3.9436	6.46246	3.96833	30.289	7.00253	45.7706	18.7704	14.5159	17.7028
ENSG00000279311	5.42788	0.177483	0.683385	0.730649	0.774673	0.344262	5.96584	9.67025	1.9938	4.01649	10.0032	2.96767	7.12152	3.04504	4.0671
ENSG00000279315	117.645	-0.359416	0.290484	0.195481	0.248538	-1.29453	90.1587	82.4644	72.628	174.131	209.085	109.075	101.784	117.791	101.689
ENSG00000279320	10.9954	0.587725	0.68181	0.262729	0.323156	1.11996	23.8686	2.90475	12.9613	9.03571	15.0047	13.8549	9.15021	9.1299	3.04838
ENSG00000279328	20.0892	-1.15777	0.544916	0.0139054	0.0228136	-2.4597	9.93741	19.2781	6.97608	20.0903	21.0072	9.88171	28.5341	42.6926	22.4055
ENSG00000279329	47.3512	-0.443665	0.312618	0.134899	0.17862	-1.49506	33.7993	49.2591	30.9002	40.1707	55.0182	57.3523	52.9359	55.8558	50.8695
ENSG00000279330	16.3433	-0.29316	0.451098	0.467326	0.531386	-0.726837	7.96092	15.5445	15.9575	20.0711	21.0061	15.8518	12.1788	19.245	19.2736
ENSG00000279333	25.1591	-1.06739	0.448215	0.00835973	0.0143057	-2.63718	13.9605	9.83309	15.9757	27.0562	42.008	25.8603	36.31	34.2536	21.1748
ENSG00000279342	480.861	0.464659	0.268764	0.0730233	0.10334	1.79268	529.486	302.8	557.142	530.113	695.134	727.026	329.849	326.445	329.754
ENSG00000279344	19.0972	0.356539	0.422881	0.354471	0.419319	0.925952	30.8742	23.429	18.9582	18.0534	16.0041	9.92289	15.1858	16.1715	23.2753
ENSG00000279347	152.09	-0.0558221	0.371762	0.870313	0.895109	-0.163261	64.5568	75.9068	82.6905	267.303	171.061	473.823	62.2672	83.4721	87.7261
ENSG00000279348	573.236	-0.947561	0.278955	0.000395141	0.000829492	-3.54331	435.765	223.171	344.043	668.47	606.182	877.429	682.461	642.538	679.064
ENSG00000279349	45.1821	0.657134	0.485317	0.124233	0.166044	1.53725	45.8135	41.0011	30.9319	43.1276	45.0115	132.967	24.2971	20.2143	23.2752
ENSG00000279352	13.6471	2.32848	0.649197	5.72175e-05	0.000134869	4.024	25.5914	21.0538	34.6896	11.1169	9.00296	7.76757	5.23834	1.04101	7.32213
ENSG00000279354	18.8729	2.17411	0.483721	1.38613e-06	4.10646e-06	4.82699	36.9629	36.2795	40.335	12.1741	10.9863	10.4614	5.4193	6.43121	10.8064
ENSG00000279356	91.9002	1.51636	0.406051	5.84199e-05	0.000137457	4.0191	90.5378	87.3402	104.71	111.41	110.033	231.747	40.6197	28.3752	22.3294
ENSG00000279361	52.1191	-1.32776	0.301583	4.26808e-06	1.17508e-05	-4.59788	25.7376	24.5294	25.8549	64.4541	67.0278	61.8097	72.1481	53.3763	74.1336
ENSG00000279366	5.18468	1.29642	1.05046	0.0551702	0.0800634	1.91753	9.21295	2.33614	11.0513	4.73201	6.62288	7.25618	4.10668	1.34391	0
ENSG00000279367	10.4468	0.157121	0.71552	0.758802	0.799243	0.307054	7.95475	4.83616	0.996918	30.1229	32.0103	6.92505	4.06899	6.08948	1.01666
ENSG00000279369	3.24445	-1.43936	1.27621	0.0459481	0.067889	-1.99587	0	2.88526	0.99333	2.00197	0	0	5.07515	8.10029	10.1441
ENSG00000279373	20.2564	1.15001	0.44488	0.00443621	0.00798055	2.84535	20.802	35.9822	30.8388	19.1265	18.0074	21.611	12.3442	14.3464	9.24928
ENSG00000279379	8.85858	-0.322714	0.609657	0.509606	0.572222	-0.659451	4.67561	2.35806	8.51484	9.72591	20.3055	12.756	7.20209	7.06512	7.12407
ENSG00000279384	192.483	0.367384	0.237889	0.112128	0.151473	1.5887	153.951	123.013	141.412	324.067	400.056	270.018	99.5394	100.861	119.43
ENSG00000279394	84.2414	2.62201	0.375222	3.98088e-13	2.99606e-12	7.25621	175.167	114.74	231.403	63.2173	45.0129	48.5597	20.289	27.3375	32.4468
ENSG00000279406	28.6205	-0.989362	0.414163	0.00899495	0.0153043	-2.61225	15.919	27.1755	11.967	30.1103	22.0066	31.693	46.71	36.4807	35.522
ENSG00000279407	258.283	0.827313	0.357822	0.0134098	0.022085	2.4727	253.121	567.192	387.274	214.544	106.024	151.992	221.315	186.693	236.391
ENSG00000279409	41.1537	-0.764263	0.390355	0.0335145	0.0508876	-2.12587	19.8823	32.8429	22.9262	52.2212	35.0116	70.2095	39.6997	41.636	55.9535
ENSG00000279416	49.3956	2.18288	0.353456	1.28126e-10	6.72214e-10	6.42938	100.081	77.7865	112.433	26.1675	41.0166	26.5388	20.5538	21.5019	18.4814
ENSG00000279423	4.37381	-0.186515	0.965347	0.591204	0.648742	-0.537092	0	0	11.4489	0	0	0	19.6579	0	8.2575
ENSG00000279425	89.3008	1.02964	0.315049	0.000582979	0.00119762	3.43941	83.5875	114.624	100.73	97.3466	102.03	165.445	46.6891	51.6609	41.5935
ENSG00000279432	503.645	2.06528	0.249247	2.39325e-17	3.27425e-16	8.47292	739.546	512.795	871.44	670.628	552.12	692.61	174.748	163.417	155.504
ENSG00000279433	65.6639	0.0015566	0.320487	0.998168	0.998881	0.00229604	63.696	38.8917	63.8349	60.2076	96.0275	102.072	55.7971	53.6645	56.7843
ENSG00000279434	40.4351	1.63134	0.349752	9.55038e-07	2.89541e-06	4.90068	47.7424	66.8498	61.8189	47.183	37.0115	49.4917	19.311	18.2548	16.2531
ENSG00000279443	59.7307	-0.874457	0.559425	0.0647359	0.0925528	-1.84708	17.9065	14.5469	21.9378	130.491	35.0107	201.991	33.523	44.6032	37.5667
ENSG00000279453	86.9054	0.94202	0.404292	0.0111564	0.0187005	2.53776	170.255	66.2676	180.573	41.1304	52.014	70.4129	65.8637	66.7589	68.8733
ENSG00000279464	30.4951	2.17724	0.408798	1.98618e-08	7.60337e-08	5.6132	55.7587	58.4869	72.8294	11.0346	22.0059	15.8691	12.1578	13.1479	13.1652
ENSG00000279469	6.17959	0.375694	0.688517	0.468741	0.532765	0.724529	4.87895	2.62945	10.844	5.07262	7.99636	12.4295	5.36952	4.25353	2.14242
ENSG00000279474	4.91496	-1.12824	0.814757	0.0593604	0.0856066	-1.88551	0.995033	5.82644	2.9919	1.00361	2.00059	0.990582	8.12122	11.1442	11.1611
ENSG00000279476	240.727	-0.773602	0.348262	0.0175518	0.0281847	-2.37494	114.57	244.508	116.763	351.962	280.067	201.557	281.171	296.903	279.043
ENSG00000279481	89.2044	-0.51202	0.400593	0.162392	0.21075	-1.39707	83.6488	31.2161	67.8459	121.37	151.039	72.4201	103.302	77.8504	94.1469
ENSG00000279485	15.2361	0.402556	0.539075	0.38156	0.446391	0.875026	11.8981	30.4594	10.9486	21.1267	15.0059	10.8245	9.23254	17.3792	10.2496
ENSG00000279491	25.5636	-1.3737	0.459637	0.000989259	0.00196692	-3.29356	12.918	18.309	6.97589	37.1683	23.0079	21.7377	36.6922	38.6316	34.6317
ENSG00000279495	107.434	-1.27529	0.325803	3.67662e-05	8.88439e-05	-4.12692	44.8098	93.624	52.8786	113.349	91.0239	83.3257	175.231	142.574	170.094
ENSG00000279499	2.92732	0.281632	0.898014	0.550879	0.610932	0.596444	2.76944	0	3.74107	0	5.72378	10.7727	1.12339	1.10314	1.11239
ENSG00000279500	112.68	0.00750489	0.2121	0.972339	0.978388	0.034675	116.15	99.6766	109.562	123.64	128.047	113.425	118.566	112.103	92.945
ENSG00000279502	24.5795	0.894395	0.471976	0.0332908	0.0505772	2.12856	37.0073	14.7631	30.5219	33.4826	38.9675	26.681	11.881	11.755	16.1559
ENSG00000279513	36.114	0.397804	0.528248	0.3803	0.445143	0.877344	50.6075	8.60492	34.8523	41.2254	77.0294	47.3044	17.3983	25.506	22.498
ENSG00000279518	29.2807	-0.1504	0.439336	0.702494	0.749127	-0.381956	32.8377	13.5989	33.9091	25.0895	46.0135	20.8041	29.4351	30.3894	31.4494
ENSG00000279520	40.2415	-1.12176	0.391815	0.00196396	0.00373874	-3.09563	16.851	35.1647	24.8794	46.286	32.0128	26.5555	67.7603	63.4273	49.2365
ENSG00000279527	11.0571	-0.220162	0.678154	0.663726	0.715001	-0.434775	9.62967	0.83169	12.6817	13.1037	26.8146	6.56068	7.81808	14.3021	7.77185
ENSG00000279529	39.3244	-1.82237	0.512566	7.7602e-05	0.000179715	-3.95169	7.95721	33.033	9.91057	34.3278	32.9665	35.8305	60.4303	70.5927	68.8713
ENSG00000279537	7.70071	-1.50789	0.755243	0.0125759	0.0208307	-2.49556	1.99132	1.9492	4.98823	12.038	6.00161	8.92582	13.1722	12.1375	8.10241
ENSG00000279539	51.1482	-1.45377	0.540609	0.00217711	0.0041147	-3.06494	11.9414	25.2599	10.9708	87.3093	38.0111	134.74	51.76	56.722	43.6193
ENSG00000279544	240.025	1.80211	0.253715	3.09992e-13	2.36779e-12	7.28998	374.751	243.14	343.382	272.665	296.065	362.691	80.8118	92.8084	93.9122
ENSG00000279549	73.5466	0.434539	0.336893	0.171633	0.221362	1.36698	67.647	133.836	71.7967	77.2903	60.0183	55.4492	57.9024	63.8627	74.1168
ENSG00000279555	247.796	0.138729	0.329555	0.658927	0.710742	0.441396	160.17	355.031	193.456	349.303	316.096	218.841	194.002	240.223	203.038
ENSG00000279568	10.2953	-1.35808	0.823444	0.0270991	0.0419463	-2.21009	0.993623	9.63258	4.98259	12.0551	7.00242	1.9759	16.311	14.2352	25.4694
ENSG00000279569	5.21596	-0.232631	0.761726	0.64767	0.700504	-0.457001	1.99522	14.7848	0.998728	0	2.0004	1.99083	6.04457	10.0644	9.06464
ENSG00000279570	20.314	-0.13886	0.492372	0.74586	0.788455	-0.324103	17.6245	14.2616	15.8081	35.4695	36.0015	9.61856	19.1401	17.9243	16.978
ENSG00000279571	6.24337	-0.412099	0.680336	0.423524	0.488625	-0.800323	5.88232	9.86686	1.97755	6.07688	1.00013	2.892	9.53586	12.6138	6.34489
ENSG00000279573	69.9673	0.739501	0.569315	0.121939	0.163331	1.54669	33.8125	151.011	36.8889	121.484	49.0155	122.705	34.5717	39.5671	40.6499
ENSG00000279583	1885.35	0.515219	0.326001	0.0957229	0.13168	1.66595	1517.43	1686.74	1419.51	3222.86	1610.51	4381.82	1007.17	1018.94	1103.15
ENSG00000279589	22.7581	-0.192901	0.446941	0.631708	0.685815	-0.479324	16.8271	10.3735	13.9213	26.1858	43.0178	46.1055	19.5874	10.2666	18.5374
ENSG00000279590	5.47879	0.410385	0.798786	0.440278	0.504925	0.771724	0.977602	13.2668	2.96104	7.09833	1.99982	13.4288	3.20437	3.17533	3.197
ENSG00000279591	34.9895	-0.671257	0.369346	0.050425	0.0738242	-1.95634	17.7595	37.0736	20.8426	43.3944	34.0129	34.1308	39.5421	44.503	43.6463
ENSG00000279592	5.67876	-0.875391	0.932058	0.139881	0.18451	-1.47623	0	8.34728	0.990877	2.01382	2.99537	7.79323	9.33378	11.3485	8.28601
ENSG00000279594	48.2206	0.213072	0.339845	0.506858	0.569927	0.663738	53.6131	27.81	54.7842	56.2876	62.0228	64.1218	44.9603	31.5845	38.8012
ENSG00000279598	100.949	-0.291486	0.334105	0.354111	0.419011	-0.926645	94.7832	43.4028	69.914	130.22	193.031	116.49	84.586	88.5319	87.5867
ENSG00000279600	9.6219	1.07223	0.678749	0.0500522	0.0733244	1.95952	10.4443	10.4586	9.61863	12.8898	20.6083	11.0791	5.79729	4.5533	1.1479
ENSG00000279605	32.3721	-1.20946	0.504409	0.00656153	0.0114541	-2.71832	12.9738	32.603	11.987	30.0449	19.0027	33.8689	33.2037	53.2834	64.3818
ENSG00000279608	141.269	0.72406	0.276901	0.00647215	0.0113056	2.72285	149.739	222.664	140.868	164.212	117.015	175.415	105.558	101.465	94.4831
ENSG00000279613	5.9351	-2.01915	0.930633	0.00522997	0.00928223	-2.79252	0.993882	3.85874	0.996662	6.02649	3.00101	3.95374	8.14917	17.274	9.16215
ENSG00000279616	53.5778	0.223838	0.461934	0.588113	0.645721	0.541572	69.5621	16.3868	33.8839	80.3609	118.04	65.2198	34.6482	32.5273	31.571
ENSG00000279620	9.04136	-3.75133	1.18888	0.000356284	0.000752581	-3.57051	0.988855	0	0.991783	11.9994	19.9131	5.89872	21.3143	10.123	10.143
ENSG00000279623	17.8827	1.82507	0.730357	0.00248717	0.00465346	3.0249	29.1431	6.87127	42.2611	24.343	22.9603	18.0322	5.44058	4.30138	7.59161
ENSG00000279631	11.7629	-2.56505	0.669804	1.9446e-05	4.8907e-05	-4.27116	1.99161	3.90172	5.98636	4.01227	3.00078	2.9761	19.2432	29.3213	35.433
ENSG00000279632	59.7129	1.34839	0.354104	5.3983e-05	0.000127746	4.03768	55.1398	77.0362	62.4543	92.9576	67.0226	110.761	21.9786	19.7616	30.3046
ENSG00000279633	13.4904	1.35996	0.543307	0.00438807	0.00790203	2.84883	17.8974	17.4058	21.9317	11.0454	17.0055	16.8166	8.13905	7.10521	4.06718
ENSG00000279637	25.7156	-1.75157	0.596158	0.000736702	0.00149171	-3.37554	1.98875	20.3158	12.9602	23.0937	18.0058	14.8403	46.7886	44.6523	48.7952
ENSG00000279649	12.8973	-0.532615	0.525761	0.237674	0.295519	-1.18082	6.97288	14.6587	5.98741	18.0511	13.0032	12.9042	19.2247	10.1024	15.1715
ENSG00000279652	2.22084	-0.111978	0.882927	0.80548	0.84013	-0.246261	1.99801	0.993009	0	2.00219	1.00029	9.97906	3.01161	1.00338	0
ENSG00000279653	20.5361	0.352103	0.425539	0.36292	0.427696	0.909815	14.8081	26.031	22.836	25.221	17.0069	31.2386	14.5438	15.5018	17.6374
ENSG00000279656	45.2405	-0.179202	0.479333	0.670977	0.721372	-0.424807	14.8373	30.0657	21.8678	95.7208	35.0146	131.285	29.9558	23.6535	24.7638
ENSG00000279662	129.071	0.245091	0.274793	0.354754	0.419606	0.925408	95.7826	112.465	111.863	198.332	244.038	132.425	88.609	89.5337	88.5888
ENSG00000279665	10.8585	0.487352	0.731807	0.360408	0.42517	0.914588	8.80237	24.1325	7.91831	14.308	8.04537	11.4596	11.0016	0	12.0585
ENSG00000279670	170.759	0.310126	0.294727	0.272096	0.332977	1.09825	140.052	174.009	128.526	198.957	350.125	194.5	112.253	108.894	129.513
ENSG00000279689	17.5288	-3.02553	0.721173	3.26039e-06	9.12423e-06	-4.6537	6.97791	4.9145	0	11.0195	9.99869	7.9542	35.2917	56.4019	25.2012
ENSG00000279691	6.89997	1.06619	1.64022	0.0490636	0.0720518	1.96804	0	51.0489	4.76378	1.71984	0	0	0	3.04126	1.52599
ENSG00000279692	17.2815	-2.05435	0.63711	0.000223683	0.00048581	-3.69065	4.96285	13.4055	3.98371	5.02658	4.0015	12.818	35.7919	32.6254	42.918
ENSG00000279696	149.27	0.0983881	0.318673	0.746885	0.789142	0.322749	195.358	90.2231	125.777	164.395	235.051	151.053	133.32	123.056	125.198
ENSG00000279700	40.1502	-1.21701	0.575507	0.0128999	0.0213137	-2.48652	13.8788	47.5475	12.938	40.2459	30.012	12.7885	67.7395	69.547	66.6546
ENSG00000279712	147.772	-1.28216	0.324948	3.19069e-05	7.7808e-05	-4.15941	73.9246	86.4672	58.9678	192.146	237.018	119.766	221.689	183.495	156.47
ENSG00000279722	56.059	0.766148	0.358524	0.0221613	0.034886	2.28759	88.5942	41.8546	87.7822	50.1663	63.0175	51.5499	35.487	45.5418	40.5379
ENSG00000279733	17.426	0.907506	0.546773	0.0526256	0.0767733	1.93798	27.8572	11.6439	32.9085	21.0778	16.0048	13.8646	6.09336	14.1884	13.1955
ENSG00000279738	1431.19	0.771128	0.396278	0.0335807	0.0509808	2.12507	904.553	1818.57	1082.71	2625.97	1114.04	3252.92	684.032	720.944	676.988
ENSG00000279741	14.5044	1.64914	0.55791	0.000829737	0.00166788	3.34268	30.2994	20.3213	34.541	11.1551	5.99925	4.79427	9.61892	7.41294	6.39784
ENSG00000279742	23.2155	1.28706	0.468593	0.00233284	0.00438483	3.04422	34.8442	43.8285	22.9444	18.0585	27.0074	24.7887	8.1087	16.1881	13.1707
ENSG00000279744	70.1176	-0.521043	0.444059	0.190925	0.243644	-1.30785	25.8233	85.5272	38.8551	109.532	52.0186	87.8587	86.7595	75.3237	69.3599
ENSG00000279747	13.5668	0.019099	0.582872	0.969567	0.976112	0.0381511	11.7746	2.70269	16.8182	14.1733	21.0036	25.1025	5.28479	13.6365	11.6049
ENSG00000279757	6.2104	0.867571	0.765962	0.130411	0.173289	1.51248	4.77342	7.32348	4.83737	13.9791	8.87624	9.28516	3.42846	1.1233	2.26701
ENSG00000279759	482.413	0.393668	0.376402	0.26034	0.320405	1.12559	326.313	813.693	524.407	652.014	287.042	518.91	356.273	405.242	457.824
ENSG00000279766	45.967	-0.00342169	0.392356	0.990418	0.992684	-0.0120098	31.2656	67.9068	37.4926	54.7672	55.988	28.7467	48.148	39.2188	50.1692
ENSG00000279781	4.4977	-0.640504	0.888401	0.25491	0.314775	-1.1385	0.973426	0.866714	1.9686	11.1607	12.9876	2.8566	1.08143	5.34909	3.23514
ENSG00000279786	100.406	0.503232	0.364764	0.139283	0.183822	1.47847	112.312	81.0464	151.495	108.475	153.052	64.2516	85.5593	74.1715	73.2914
ENSG00000279789	253.221	0.622904	0.457135	0.127555	0.169954	1.52382	172.153	440.073	233.377	360.279	135.039	431.95	204.003	126.616	175.498
ENSG00000279791	4.81458	-3.24105	1.37822	0.00245377	0.00459547	-3.02898	0.994077	0.97357	0	5.00693	1.99712	0	16.179	10.0945	8.08603
ENSG00000279792	67.2243	-1.87479	0.38007	1.82861e-07	6.13074e-07	-5.21597	23.8867	39.8705	20.9462	62.2133	79.0225	46.579	141.002	92.1342	99.3643
ENSG00000279794	20.6803	-0.976029	0.430316	0.0125648	0.020814	-2.49587	10.7492	20.3001	11.8411	19.2689	15.9973	15.336	27.8055	37.0837	27.7405
ENSG00000279796	7.22117	0.1153	0.635603	0.823694	0.855848	0.222796	7.97189	3.91721	2.9943	10.0258	19.0043	7.94649	3.03219	5.04646	5.05186
ENSG00000279801	161.124	-0.788245	0.506794	0.0730419	0.103353	-1.79257	54.7637	213.492	44.8952	212.666	168.045	147.784	209.714	182.043	216.712
ENSG00000279803	33.9516	-0.912244	0.488638	0.0340251	0.0516182	-2.11977	14.9298	38.908	12.967	44.15	22.0062	31.716	49.6993	37.4568	53.7309
ENSG00000279806	69.8178	-2.05928	0.581938	6.82975e-05	0.000159308	-3.98214	6.95505	52.0031	20.9264	57.2636	36.0125	68.1631	137.642	121.013	128.382
ENSG00000279811	34.0583	-1.28741	0.466542	0.00217512	0.00411132	-3.06522	14.962	32.5041	9.98636	34.0636	33.0057	25.8744	57.441	59.3954	39.2917
ENSG00000279814	51.2595	0.275811	0.468094	0.508116	0.571097	0.661774	50.651	17.2928	40.8465	92.4522	129.046	45.4059	26.5421	33.5945	25.5036
ENSG00000279819	73.7471	0.482672	0.339243	0.130731	0.17367	1.51122	85.0742	49.5927	85.8844	88.2136	129.993	72.9323	51.232	53.9458	46.8558
ENSG00000279821	36.9174	-0.870769	0.603012	0.0794043	0.111307	-1.75415	6.97604	40.173	12.9759	63.1585	27.006	50.6677	63.6585	34.3077	33.3334
ENSG00000279822	18.2992	-1.22755	0.514525	0.00677436	0.0117933	-2.70774	6.96155	11.6177	9.9701	18.0717	30.0095	11.8752	28.4689	25.3621	22.356
ENSG00000279825	5.54898	-0.116522	0.74038	0.816249	0.849688	-0.232372	6.97277	10.747	0.997908	0	6.00169	2.97772	4.04805	11.1144	7.08128
ENSG00000279827	4.70247	2.01688	1.99885	0.0231817	0.03634	2.27043	0.987797	24.232	3.97311	6.05233	5.00285	0	1.0377	0	1.0364
ENSG00000279829	17.1095	-0.29606	0.456735	0.467112	0.531172	-0.727186	6.94057	20.9409	14.93	21.1267	18.0071	16.7288	16.4134	19.4238	19.4742
ENSG00000279836	17.561	1.84612	0.54599	0.000175595	0.000386802	3.75176	31.9095	24.4503	38.184	17.1991	12.946	10.3669	3.31047	9.79611	9.88673
ENSG00000279837	29.3211	0.694105	0.376467	0.0469358	0.0692316	1.98688	28.4586	24.338	37.5961	34.4188	41.0072	45.3867	19.0192	14.6815	18.9841
ENSG00000279839	18.9718	-1.73929	0.735344	0.00367081	0.00668657	-2.90515	1.99217	15.632	5.98727	20.0574	18.0045	7.94042	47.5621	35.3623	18.2081
ENSG00000279841	85.4375	-1.13712	0.280315	2.39915e-05	5.94782e-05	-4.22408	51.6893	47.3082	40.8664	115.496	119.04	75.1412	104.876	105.638	108.883
ENSG00000279845	22.1773	2.50938	0.537536	5.01351e-07	1.57844e-06	5.0258	43.9772	33.4713	60.0744	9.0019	15.8004	15.8076	9.10892	7.83547	4.51858
ENSG00000279853	8.33623	0.150841	0.575998	0.753422	0.794691	0.31413	9.94996	7.76694	12.9646	4.01456	10.003	3.96205	6.09158	14.1849	6.0885
ENSG00000279861	36.7129	0.111805	0.468097	0.790272	0.826923	0.265957	24.854	63.7697	37.879	45.1901	29.0095	14.8342	25.4452	44.6775	44.7571
ENSG00000279865	16.0042	-1.51609	0.519196	0.00105203	0.00208462	-3.27623	8.944	3.85644	11.9592	12.0539	11.0038	15.8118	24.4551	28.459	27.4947
ENSG00000279878	12.2447	-1.31018	0.544087	0.00592206	0.0104182	-2.75207	4.92526	6.43361	7.93264	9.0914	11.0038	15.5571	18.8165	19.7415	16.7008
ENSG00000279879	26.3774	-1.50808	0.613332	0.00381799	0.00693475	-2.89282	7.97651	21.6178	4.99208	27.0585	14.0028	43.7537	41.3678	35.272	41.3556
ENSG00000279880	136.218	0.0909882	0.310092	0.759118	0.799536	0.30664	76.6118	56.2982	86.7616	229.839	206.061	365.473	60.9226	73.9711	70.0253
ENSG00000279889	7.59134	0.751454	0.689297	0.160645	0.208715	1.4029	5.77083	13.2603	11.6934	7.04708	2.97702	13.1022	5.60319	4.41345	4.45458
ENSG00000279894	15.9589	1.82122	0.673957	0.00136602	0.00266043	3.20174	35.8326	10.7014	41.894	9.0305	15.0042	10.9029	4.05675	8.0982	8.10968
ENSG00000279900	35.7516	-0.263831	0.374505	0.44698	0.511488	-0.760459	37.1783	21.8979	23.186	54.8097	31.5149	51.9177	37.8615	33.8227	29.5757
ENSG00000279901	73.0598	-0.540088	0.386476	0.129462	0.172201	-1.51623	50.6545	56.704	22.9148	149.725	77.0276	100.696	67.3623	67.1773	65.2763
ENSG00000279917	75.001	-0.771823	0.286227	0.00482175	0.00861516	-2.81871	42.8219	53.6647	40.908	124.376	89.0231	81.3546	84.0494	84.9192	73.892
ENSG00000279923	7.97071	0.0981502	0.555826	0.834524	0.864963	0.208903	4.95453	9.48662	6.96492	9.05792	9.00365	12.7782	6.16599	8.191	5.1336
ENSG00000279925	8.59217	-1.41623	0.767351	0.0189331	0.0301884	-2.34685	2.97966	1.92212	3.98517	11.0536	8.00287	17.7697	15.3098	6.1071	10.1996
ENSG00000279932	9.18721	1.19613	0.669639	0.0296636	0.0455071	2.17455	8.80122	8.85807	9.87206	16.2229	13.9993	15.3555	3.20152	2.11526	4.25903
ENSG00000279946	23.4079	0.0872851	0.456941	0.832783	0.863457	0.211133	11.9605	42.1647	21.9609	21.0509	22.0048	20.8683	25.2514	27.2351	18.175
ENSG00000279951	29.9257	1.3416	0.356909	6.72683e-05	0.000157062	3.98575	42.6747	45.9263	51.7843	27.146	28.0106	21.6864	16.3686	19.3781	16.3561
ENSG00000279953	128.203	1.47182	0.364114	1.75545e-05	4.44099e-05	4.29392	149.764	193.553	152.312	165.962	91.0356	233.35	54.321	58.2267	55.3001
ENSG00000279954	16.8671	-0.979436	0.610571	0.0515731	0.0753634	-1.94668	4.00158	21.977	5.45227	16.4249	18.2632	11.46	23.991	24.3272	25.9065
ENSG00000279957	56.9181	2.15085	0.628932	9.91175e-05	0.000226172	3.89274	130.628	29.1985	196.862	21.1531	39.0162	27.4557	19.6003	26.7083	21.6406
ENSG00000279962	1.74356	0.170643	0.878931	0.717178	0.762389	0.362233	0	7.08164	0.794344	1.65956	0	0.808074	1.33851	2.65831	1.35162
ENSG00000279967	4.98213	0.0783284	0.893454	0.858848	0.884817	0.177841	13.8555	0	0	9.97095	9.94229	0	1.00704	2.01057	8.05285
ENSG00000279970	12.0339	-0.689157	0.506541	0.118643	0.159281	-1.5605	9.94533	5.80971	7.97619	16.0634	11.0035	14.8447	16.2667	14.2018	12.1933
ENSG00000279977	90.1153	-0.154503	0.237019	0.501446	0.564415	-0.672217	55.662	66.5945	75.7498	132.575	139.047	119.619	73.3246	70.0975	78.3688
ENSG00000279981	30.6088	-1.92408	0.48429	1.51391e-05	3.85967e-05	-4.32665	8.95803	14.5917	10.9721	44.1496	35.0099	15.8584	48.683	44.5417	52.715
ENSG00000279982	6.45827	-1.46297	0.802413	0.0193752	0.0308279	-2.33823	2.99003	2.9412	0.998204	6.01466	8.00174	10.9304	7.07104	9.07909	10.0981
ENSG00000279996	36.5454	-0.0537878	0.343666	0.866937	0.892051	-0.16755	27.8364	22.2228	29.9045	50.2112	57.0187	58.3479	29.5165	34.5235	19.3269
ENSG00000280007	27.8879	-0.538578	0.487944	0.20781	0.262231	-1.25961	10.9948	37.8923	10.9972	31.0109	28.001	36.9667	29.0417	35.0436	31.0431
ENSG00000280010	37.5866	0.769027	0.381094	0.0297704	0.0456643	2.17313	36.579	59.9564	37.76	47.3729	48.02	34.2568	17.5878	25.7449	31.0014
ENSG00000280018	155.838	3.86019	0.507059	2.59261e-15	2.62608e-14	7.9091	256.054	558.336	389.172	27.4619	35.6796	59.6636	40.2285	10.4554	25.4867
ENSG00000280023	39.3573	0.650701	0.469069	0.118636	0.159281	1.56052	18.6847	38.2695	23.7744	99.0931	40.0118	87.2442	15.7549	14.6059	16.7773
ENSG00000280027	26.4133	2.26931	0.869333	0.00114058	0.00224887	3.25334	58.5027	13.3305	74.6524	16.0959	29.0115	23.6197	5.12827	16.3544	1.02478
ENSG00000280028	23.2495	-0.928672	0.44774	0.0212647	0.0335953	-2.30325	12.6287	16.3193	11.7938	27.3859	31.9447	23.7266	16.3218	33.3357	35.789
ENSG00000280033	40.3553	0.412702	0.570012	0.386732	0.451613	0.86556	22.7275	119.607	19.8683	26.2141	29.012	36.1828	31.0798	37.1164	41.39
ENSG00000280035	39.4382	-0.404113	0.616747	0.411648	0.47637	-0.820998	10.9566	80.101	18.9594	44.1271	24.006	9.925	48.5781	59.6151	58.6751
ENSG00000280036	53.6169	0.402329	0.330469	0.19801	0.251283	1.28724	58.6493	53.1102	73.7601	47.2019	70.0232	43.5053	39.7067	37.5797	59.0155
ENSG00000280037	50.2091	1.59023	0.396049	1.7288e-05	4.3778e-05	4.29731	100.233	60.0397	98.6031	36.3164	51.6729	25.3342	24.5116	24.1514	31.0193
ENSG00000280042	87.4804	-0.0216254	0.268357	0.932212	0.945841	-0.0850619	63.6487	83.2619	57.8267	112.446	153.048	108.857	70.1549	71.0133	67.0675
ENSG00000280046	227.228	-0.787554	0.181599	1.00721e-05	2.63002e-05	-4.41562	122.831	132.897	149.889	324.332	324.033	281.258	244.022	238.868	226.919
ENSG00000280047	27.2108	0.356553	0.374706	0.306437	0.369608	1.02273	29.8797	25.3882	31.9305	41.1204	28.0071	22.8247	21.2571	25.2649	19.2248
ENSG00000280048	15.685	-0.370179	0.519748	0.407407	0.472404	-0.828465	6.97906	6.87616	14.9758	29.064	28.0056	14.9145	17.1554	9.07123	14.1237
ENSG00000280057	14.1448	-0.866658	0.634964	0.0917402	0.126715	-1.68629	5.96272	3.85662	8.96947	28.1255	11.0038	27.6711	9.17045	22.3602	10.183
ENSG00000280063	236.552	-1.05441	0.610484	0.0359684	0.0542687	-2.09728	54.6926	214.808	89.726	266.073	82.0262	522.413	265.448	292.245	341.533
ENSG00000280067	24.1364	1.64621	0.48497	0.000188739	0.000413978	3.73363	37.8239	29.1884	42.8918	23.0777	32.009	20.8153	11.1555	5.06116	15.2049
ENSG00000280068	17.5391	0.144438	0.5	0.742483	0.785161	0.328567	11.5395	28.9941	13.6403	13.0851	26.7906	15.907	21.3017	15.4532	11.1407
ENSG00000280069	501.66	2.4595	0.187405	3.80372e-40	6.05944e-38	13.2628	816.759	859.39	912.43	428.602	510.155	523.822	132.048	156.099	175.634
ENSG00000280070	119.307	0.0258798	0.311105	0.93179	0.945504	0.0855934	105.712	92.4841	66.9017	167.336	241.045	140.268	68.5654	87.6266	103.828
ENSG00000280071	456.443	-2.42116	0.449008	9.76088e-09	3.9103e-08	-5.73483	74.463	256.052	151.404	280.432	163.06	372.897	938.019	912.882	958.782
ENSG00000280078	53.0992	0.18405	0.332912	0.559498	0.619021	0.583588	45.8814	33.48	37.9472	76.1448	115.02	67.6656	38.2994	32.2184	31.2361
ENSG00000280088	104.845	1.84393	0.283498	1.90784e-11	1.1285e-10	6.71291	182.83	197.487	196.316	66.3025	52.018	93.8584	57.0855	44.7372	52.9738
ENSG00000280092	14.6893	0.601693	0.606382	0.228992	0.286281	1.20296	16.4419	5.90657	14.6889	30.3565	29.8802	14.141	6.61652	10.8783	3.29354
ENSG00000280099	86.7115	1.17137	0.339488	0.000256301	0.000552373	3.65588	153.992	98.1813	191.318	52.2435	36.0126	62.226	68.328	60.0108	58.0916
ENSG00000280106	99.6911	2.44325	0.565747	2.16351e-06	6.22699e-06	4.73752	289.555	85.4558	302.182	23.0831	23.0068	64.3881	39.5906	34.4454	35.5122
ENSG00000280107	11.034	0.097386	0.638439	0.847572	0.875595	0.192218	21.8528	2.88467	13.9488	4.01924	17.006	4.93686	13.2649	10.1761	11.2166
ENSG00000280113	6.66793	-0.221318	0.733778	0.666339	0.717316	-0.431178	0.994501	7.74487	6.97904	11.0438	3.00095	8.90629	15.2515	4.058	2.0324
ENSG00000280114	31.2066	-0.685344	0.504715	0.118508	0.159151	-1.56107	11.8957	26.6219	13.933	43.2652	22.0088	68.857	31.82	37.8448	24.6132
ENSG00000280115	19.4171	0.785491	0.514863	0.080319	0.112462	1.74884	10.7942	18.0247	9.89347	32.3948	45.0079	38.6245	5.28367	6.29263	8.43824
ENSG00000280119	28.92	-0.688219	0.445593	0.0851823	0.118584	-1.72138	12.9729	14.814	27.9686	29.0448	49.0072	28.8847	42.2673	28.1544	27.1661
ENSG00000280120	131.876	0.445313	0.328173	0.151531	0.197975	1.43414	165.004	91.5223	167.877	135.113	121.05	204.344	110.885	108.285	82.8043
ENSG00000280121	6.08922	0.0508988	0.64545	0.920534	0.936478	0.0997608	3.86432	6.72273	6.84847	12.132	4.97581	3.76471	7.74506	6.54745	2.20242
ENSG00000280128	279.443	-1.06146	0.228691	1.81477e-06	5.284e-06	-4.77303	159.561	179.038	144.785	364.738	383.071	249.685	336.803	364.631	332.677
ENSG00000280129	98.1934	1.23265	0.322483	5.69896e-05	0.000134347	4.02494	128.104	121.941	188.282	91.4536	61.0221	115.467	59.2269	60.0785	58.1649
ENSG00000280132	7.27915	-1.93814	0.752028	0.00202362	0.00384606	-3.08674	1.98848	3.86664	2.99058	3.0125	5.00163	4.9455	10.1756	16.2429	17.2885
ENSG00000280136	63.8947	1.81307	0.276604	1.50712e-11	9.03411e-11	6.74721	87.2627	101.879	99.453	67.1773	66.0567	73.9443	26.4565	28.4174	24.4055
ENSG00000280138	2266.57	0.351456	0.137934	0.0101338	0.0171022	2.57123	2070.94	2348.7	1981.46	3217.24	3007.12	2777.26	1625.55	1654.25	1716.61
ENSG00000280143	8.44041	-0.00972237	0.583275	0.982917	0.986624	-0.0214119	5.9888	7.91086	4.99498	11.0153	13.0017	13.95	9.05139	8.03959	2.01104
ENSG00000280145	3140.42	3.44396	0.304131	9.4457e-31	5.61085e-29	11.5288	5666.89	10932.1	6943.74	845.433	1028.75	750.633	536.361	783.619	776.242
ENSG00000280149	7.04163	-0.544801	0.663728	0.291069	0.353139	-1.05578	6.80674	5.17559	1.96711	9.13018	5.99171	9.50554	3.2547	10.7272	10.8159
ENSG00000280152	184.829	-1.11911	0.491465	0.00992535	0.01678	-2.57842	55.8614	235.488	74.9	170.311	133.023	98.5325	282.118	293.913	319.318
ENSG00000280157	25.0883	-0.0107167	0.381216	0.974504	0.97991	-0.0319598	18.9095	21.3889	18.9509	34.1179	30.0086	42.6115	23.3342	22.2765	14.1966
ENSG00000280161	19.0266	-2.19773	0.719948	0.000336812	0.000714649	-3.58521	4.93453	14.85	2.97798	4.03605	2.00077	11.7076	42.6318	41.3713	46.7298
ENSG00000280163	4.23415	-0.798062	0.927707	0.17242	0.222255	-1.36447	0.993302	3.84602	0.996338	7.03371	1.00036	6.91149	2.04082	5.08818	10.1972
ENSG00000280166	39.0518	1.26954	0.383511	0.000381891	0.000803684	3.55229	68.1713	42.5525	45.2905	34.4972	55.9533	44.7859	18.3615	19.2355	22.6183
ENSG00000280169	10.8946	0.276664	0.580506	0.56435	0.623433	0.576392	16.9171	4.85795	8.97616	17.0603	18.0052	8.91679	7.1041	11.1415	5.07186
ENSG00000280173	114.671	1.00994	0.262048	6.53348e-05	0.000152753	3.99267	158.192	163.032	220.389	90.3324	70.021	69.3257	89.3641	99.314	72.0635
ENSG00000280181	7.16092	0.585032	0.693763	0.269227	0.330194	1.10485	5.92846	8.40648	10.9271	8.06627	3.00124	14.6667	7.25353	3.09362	3.1049
ENSG00000280184	94.2148	0.488004	0.355433	0.142382	0.187359	1.46698	53.7908	80.1342	60.872	159.451	114.028	246.173	51.6032	38.3891	43.4915
ENSG00000280187	73.544	-1.16334	0.385967	0.00114885	0.00226411	-3.25128	60.8004	21.5752	46.9169	84.2022	55.0118	82.4828	96.9594	100.865	113.082
ENSG00000280190	41.452	0.195869	0.477973	0.642831	0.696165	0.463745	30.8379	8.72654	32.9061	67.2543	112.034	60.3957	24.3827	15.2069	21.3236
ENSG00000280194	7.24394	-0.775356	0.659074	0.137633	0.181827	-1.48466	3.98138	5.83698	4.98737	9.03053	4.00113	5.94701	12.1704	14.172	5.06862
ENSG00000280195	25.1772	-1.37749	0.557887	0.00445409	0.00801135	-2.84407	5.96142	18.2965	6.97542	38.176	18.0063	44.4534	35.6858	29.4911	29.549
ENSG00000280198	20.0406	0.25423	0.562881	0.591136	0.648701	0.53719	9.78488	44.4216	14.8138	19.2603	11.9999	25.9397	12.7841	14.7851	26.5761
ENSG00000280202	154.735	0.295765	0.235689	0.197627	0.250933	1.28834	167.885	193.375	248.102	94.4461	91.0321	106.655	177.497	177.022	136.602
ENSG00000280205	62.0339	-0.543185	0.367482	0.111315	0.150452	-1.59231	30.9163	73.7996	40.9403	74.1476	70.0128	45.7631	75.6188	70.5003	76.6061
ENSG00000280206	201.897	-0.891704	0.399805	0.0151062	0.0245957	-2.42982	88.6264	65.1477	74.3546	373.828	180.061	580.141	145.436	170.532	138.946
ENSG00000280207	7.02087	0.761051	0.738938	0.169122	0.2185	1.37503	4.76845	13.8003	6.76574	10.9679	11.8227	3.71007	2.29202	3.37872	5.68198
ENSG00000280211	8.26676	-2.37571	0.864633	0.000911481	0.00182227	-3.31651	0	2.9236	3.98786	8.01871	2.99855	7.92989	12.1456	19.1976	17.199
ENSG00000280214	18.6584	-0.502478	0.462935	0.22239	0.278719	-1.2202	8.95419	14.5558	6.98063	30.111	24.0072	36.643	17.2639	16.2149	13.195
ENSG00000280216	6.49663	-0.165242	0.746068	0.746397	0.788746	-0.323394	0	8.65227	5.67082	13.6159	3.86186	8.17763	2.34503	11.5067	4.63944
ENSG00000280219	52.0269	-0.391501	0.343877	0.224902	0.281636	-1.2136	48.9408	28.7899	48.9683	49.0442	75.0067	45.8936	52.1921	51.1634	68.2429
ENSG00000280227	3.75869	0.732249	0.944283	0.200927	0.25457	1.27891	10.7396	2.56154	2.96533	4.08471	6.03072	1.90407	4.43761	0	1.10463
ENSG00000280231	6.79163	-0.855523	0.636983	0.0972462	0.133513	-1.65835	3.83158	4.92109	3.88324	7.01721	5.93473	7.45434	10.1944	11.1413	6.74682
ENSG00000280232	14.8059	-0.112999	0.480414	0.78846	0.825314	-0.268311	13.6333	8.68137	10.8299	21.307	27.9761	14.2917	8.64246	14.9636	12.9273
ENSG00000280239	95.4043	-1.27703	0.382964	0.000335761	0.000712739	-3.58602	36.8016	88.1673	50.8512	102.397	68.0211	54.4414	164.649	156.178	137.133
ENSG00000280248	26.9386	1.31305	0.552753	0.00619947	0.0108663	2.73704	29.8505	59.2301	18.9485	46.1667	21.0062	29.7166	11.1672	13.1709	13.1909
ENSG00000280265	13.7558	0.120409	0.448151	0.766345	0.805735	0.29716	12.8762	15.1424	12.9317	13.0874	20.0082	12.7679	14.4055	11.2749	11.3077
ENSG00000280269	51.5089	0.77573	0.409641	0.0385666	0.0579023	2.06878	66.9555	32.0984	58.489	76.7911	97.0327	46.6361	26.165	32.2427	27.1696
ENSG00000280274	11.1139	-0.231428	0.560297	0.620974	0.676152	-0.49447	5.94496	9.48244	4.97472	26.1687	16.0065	11.7935	10.2791	10.2408	5.13476
ENSG00000280287	84.8744	-1.50038	0.746606	0.0106459	0.0179089	-2.55411	7.98088	115.338	18.9755	38.0672	34.0056	23.8905	193.403	167.051	165.158
ENSG00000280288	50.3295	-0.554859	0.333719	0.0775086	0.108976	-1.76533	36.6842	33.3064	23.8873	76.4608	88.035	51.1659	47.1949	49.0764	47.1542
ENSG00000280291	91.9904	0.36339	0.309931	0.218388	0.274149	1.23083	104.649	56.8554	97.8228	121.298	152.033	98.3692	68.6949	61.5398	66.652
ENSG00000280310	16.3755	-2.62036	0.561244	5.53389e-07	1.73397e-06	-5.00681	4.93978	4.6672	2.9799	18.1505	15.0062	13.6858	32.1342	24.7564	31.0596
ENSG00000280311	14.4252	-0.329237	0.579192	0.490767	0.553966	-0.68909	5.92044	12.9822	4.96282	32.2917	19.0072	21.4573	4.16119	11.3818	17.6617
ENSG00000280321	63.4594	-0.571504	0.349679	0.0807557	0.113005	-1.74632	47.6736	25.9457	30.8847	96.469	130.047	77.9862	63.2843	46.8234	52.0207
ENSG00000280327	40.8536	0.157176	0.408992	0.676027	0.725648	0.417891	20.8574	42.2843	24.9072	65.3171	45.0161	91.8083	25.5171	21.3754	30.5995
ENSG00000280332	48.7838	-0.843191	0.394542	0.0200911	0.0318778	-2.32464	22.8747	54.2299	28.914	57.2251	38.0119	33.6492	73.1961	71.0057	59.9471
ENSG00000280347	781.593	1.54171	0.314682	3.04201e-07	9.87303e-07	5.12083	1503.98	794.385	1727.13	571.85	670.095	447.279	461.816	419.217	438.586
ENSG00000280351	19.7199	-2.02022	0.921906	0.00392709	0.0071201	-2.88396	0.993839	19.2889	1.99328	11.0489	4.00136	10.8719	60.108	32.5195	36.6532
ENSG00000280353	17.9245	0.268008	0.548392	0.56301	0.622384	0.578376	10.923	18.2373	12.9502	29.1457	15.0055	42.4322	9.19193	18.3317	5.10301
ENSG00000280355	197.318	0.126188	0.318326	0.678943	0.728186	0.413906	178.089	313.439	206.427	157.58	96.0288	190.148	232.554	223.966	177.624
ENSG00000280367	12.888	0.29605	0.481828	0.48728	0.550622	0.694641	17.9455	12.7673	18.9689	7.01562	14.0028	6.95961	16.148	13.1041	9.08047
ENSG00000280375	6.47635	0.0513216	0.640681	0.919238	0.93543	0.101394	5.83102	1.72094	9.83121	6.08637	10.9829	7.59778	7.60709	4.29683	4.33299
ENSG00000280376	9.41804	0.142682	0.541667	0.757894	0.798476	0.308247	8.63576	10.7065	8.75118	12.0492	7.92405	12.1347	3.38357	11.0974	10.0801
ENSG00000280378	25.4981	1.16478	0.557377	0.0150751	0.0245507	2.43057	17.8859	39.5022	32.8858	36.1645	20.0069	48.4131	17.3284	11.1837	6.11199
ENSG00000280381	121.197	-0.812365	0.341471	0.0112408	0.0188178	-2.53512	66.8805	97.9461	54.9473	166.22	202.026	96.6694	138.752	137.647	129.68
ENSG00000280383	901.357	1.02021	0.218839	1.75931e-06	5.12891e-06	4.77927	1256.48	1128.18	1225.73	875.272	1178.04	706.439	583.738	589.647	568.696
ENSG00000280384	24.8734	0.0993986	0.438857	0.802787	0.837809	0.249742	20.8885	8.72256	17.948	44.1695	35.0108	53.4571	17.2752	11.154	15.2346
ENSG00000280385	3.88849	-0.302938	0.851831	0.544922	0.605572	-0.605386	3.99074	1.97332	1.99743	1.00156	0	11.9479	3.02017	9.05232	2.01299
ENSG00000280387	9.0063	-0.573904	0.618607	0.250981	0.31043	-1.14797	5.94239	5.67599	2.9841	13.088	10.0041	17.6761	11.3212	10.2519	4.1128
ENSG00000280388	193.521	-0.00398701	0.481135	0.994705	0.996221	-0.00663603	72.5995	272.059	78.764	301.193	156.049	436.419	152.509	139.996	132.101
ENSG00000280392	205.488	0.0239249	0.307364	0.936885	0.949745	0.0791858	202.396	116.907	144.767	287.629	418.083	223.725	145.308	139.086	171.493
ENSG00000280394	7.09816	1.60191	0.923338	0.0180151	0.0288758	2.36531	6.58097	26.9207	8.56724	5.8754	1.94458	4.57627	4.74407	2.32769	2.3465
ENSG00000280401	20.7476	-0.395526	0.58552	0.409618	0.474526	-0.824566	6.95481	37.5503	11.9577	11.0511	10.0035	25.6829	35.6886	27.4591	20.3801
ENSG00000280402	20.2575	-0.484577	0.464642	0.240002	0.298219	-1.17498	18.8624	24.9223	8.9643	21.1089	15.0056	13.8089	31.6838	18.343	29.6179
ENSG00000280407	15.4182	-2.06125	0.912909	0.00333761	0.0061162	-2.9348	0.99624	11.7348	2.99389	14.0386	14.0034	1.9857	42.4822	22.2186	28.3107
ENSG00000280414	3.45318	-5.05611	2.76373	0.000755745	0.00152879	-3.36851	0	0	0	3.99169	0	2.96775	10.0554	9.03774	5.02601
ENSG00000280417	4.91293	-1.14644	0.802463	0.0557321	0.0808176	-1.91312	1.98883	3.87056	1.99392	4.01618	4.00128	3.95772	6.10214	6.08833	12.1974
ENSG00000280424	11.2521	-1.9686	0.653604	0.000552196	0.00113861	-3.45407	5.98545	4.92797	0.998694	12.0215	9.00151	11.9445	16.1186	21.1349	19.1361
ENSG00000280426	6.7791	0.360428	0.657232	0.480133	0.543789	0.706088	9.93459	2.88709	9.96426	8.03766	8.00281	6.91353	2.03986	9.15503	4.07702
ENSG00000280433	139.149	0.455347	0.475309	0.279226	0.340558	1.08206	193.456	36.3853	201.694	173.358	180.034	175.059	103.883	95.7052	92.7622
ENSG00000280434	112.788	-0.376507	0.29626	0.182786	0.234225	-1.33222	68.9534	122.5	86.9686	150.076	118.006	98.8718	137.283	129.231	103.206
ENSG00000280441	59.0212	-0.288818	0.938605	0.504615	0.567557	-0.667246	71.3032	0	69.4561	0	35.811	30.5837	98.6629	101.54	123.834
ENSG00000280474	3.59384	2.32887	1.60843	0.0149886	0.0244306	2.43266	4.96444	18.1211	3.01656	1.03915	1.02291	1.93431	0	2.24604	0
ENSG00000280537	14.1047	-0.142634	0.648883	0.774236	0.812975	-0.286838	5.97714	18.5746	7.9835	32.0894	8.00194	15.8841	26.3024	5.05035	7.0787
ENSG00000280571	37.7881	-0.611236	0.557985	0.191775	0.24461	-1.30535	9.98213	66.2853	19.9808	31.0412	27.0034	17.9385	61.3333	57.2699	49.2588
ENSG00000280604	17.1366	-1.43372	0.54266	0.0026271	0.00489654	-3.0083	5.98752	15.8017	3.99552	17.0262	15.0022	15.9364	25.159	28.1543	27.166
ENSG00000280614	93.1168	0.269517	1.07188	0.00820994	0.0140723	2.64331	0	343.686	117.903	161.722	0	214.74	0	0	0
ENSG00000280649	7.34363	-3.69901	1.10156	0.000120563	0.000272251	-3.84498	0	0	2.94707	2.9912	2.96792	0.966973	18.4432	24.4722	13.304
ENSG00000280758	6.76149	1.74061	1.28764	0.0337039	0.0511604	2.1236	1.95887	10.3573	2.9736	14.3284	7.04973	21.9956	1.10173	1.08828	0
ENSG00000280800	73.2752	0.231582	1.05751	2.14751e-08	8.18522e-08	5.59968	0	335.999	0	0	118.131	205.346	0	0	0
ENSG00000280828	18.2668	-0.796534	0.526896	0.0788225	0.110587	-1.75756	8.84984	10.9292	22.7826	16.1793	16.0046	5.81536	33.6188	24.0007	26.2208
ENSG00000280893	18.4461	-0.220441	1.05598	0.0351655	0.0531756	-2.10645	0	0	0	0	0	0	56.0229	0	109.992
ENSG00000281181	108.638	0.271794	1.07286	0.00603033	0.0105963	2.74613	258.25	342.897	0	215.717	0	160.876	0	0	0
ENSG00000281195	460.803	1.71315	0.340256	1.26384e-07	4.33398e-07	5.28401	771.565	745.831	706.286	383.918	649.236	247.688	211.411	194.517	236.776
ENSG00000281311	1.55556	-0.210124	1.04918	0.234713	0.292462	-1.1883	0	0	0	0	0	0	14	0	0
ENSG00000281333	79.311	-0.77183	0.433488	0.0480124	0.0706611	-1.97726	84.8706	29.3158	80.6564	69.7404	49.6723	39.2429	117.861	149.405	93.0335
ENSG00000281348	37.4367	-10.2076	2.99051	1.36285e-13	1.09424e-12	-7.3999	0	0	0	0	0	2.70396	102.597	97.1261	134.503
ENSG00000281468	12.8293	0.0630187	0.552661	0.892279	0.912767	0.135421	15.5987	4.36413	16.7492	13.1898	15.991	15.2748	15.073	13.8543	5.36923
ENSG00000281469	18.5618	1.12084	0.617991	0.0288533	0.0444033	2.18549	32.7774	17.5267	28.3194	21.1899	29.8158	7.50914	15.5861	6.58219	7.74949
ENSG00000281530	21.1796	-0.334132	0.424883	0.386043	0.450959	-0.866816	12.7727	14.5119	23.7619	21.2451	25.0063	26.1306	27.3778	25.0938	14.7163
ENSG00000281571	10.55	-7.99307	2.77942	2.29262e-08	8.69968e-08	-5.58833	0	0	0	0	0	0	33.3971	31.2271	30.3257
ENSG00000281849	7.33967	0.828735	0.689853	0.124714	0.166602	1.53529	10.9602	18.5857	10.5494	0.578178	3.37345	4.22349	6.09726	6.12923	5.56018
ENSG00000281856	7.73081	-0.0574418	0.988152	0.808945	0.843105	-0.241788	9.84463	0	10.8799	10.0205	0	0	0	38.8323	0
ENSG00000282034	987.525	-2.0461	0.573819	5.61803e-05	0.000132648	-4.02831	151.874	835.819	342.848	619.383	217.013	309.509	2102.31	2200.82	2108.15
ENSG00000282057	7.89822	1.37937	0.888743	0.0277002	0.0427822	2.20151	11.6891	24.7956	6.29581	3.05296	9.13559	3.62688	1.84792	3.69014	6.94999
ENSG00000282143	45.794	-0.465107	1.01316	0.302476	0.36546	-1.03114	42.0702	25.9766	0	59.2362	46.0791	0	100.821	67.4069	70.5562
ENSG00000282221	32.2268	-1.87051	0.387167	3.28934e-07	1.06331e-06	-5.10607	13.7999	16.6009	10.9116	21.2048	34.0122	31.152	55.2991	58.0912	48.9693
ENSG00000282339	159.208	-0.114921	0.803307			-0.245768	16.6141	560.752	19.7364	62.8757	14.9979	14.3802	265.137	230.919	247.457
ENSG00000282381	69.5574	1.97211	0.372016	2.43119e-08	9.19812e-08	5.57813	82.8653	172.088	110.122	48.5384	62.3874	62.6467	26.905	35.3595	25.1042
ENSG00000282386	12.6468	-0.458537	0.71412	0.382895	0.447705	-0.872574	6.85272	1.78107	6.91526	27.3645	4.00007	40.3848	10.639	6.32905	9.55494
ENSG00000282393	213.091	0.882227	0.202114	8.20077e-06	2.17077e-05	4.45987	338.834	280.221	322.401	157.396	171.038	146.041	168.749	191.723	141.417
ENSG00000282416	89.2474	-2.26003	0.541763	4.58725e-06	1.25862e-05	-4.58283	22.5613	70.1618	18.7933	36.4514	14.0022	33.7735	234.846	195.25	177.387
ENSG00000282740	8.59812	0.169851	1.02337	0.400448	0.465381	0.840822	0	0	36.0765	0	5.8793	31.3141	0	0	4.11321
ENSG00000282742	5.1903	-1.54545	0.862704	0.0181226	0.0290237	-2.3631	0.986234	3.69929	1.98455	4.03772	5.00183	2.9233	11.4599	6.21602	10.4038
ENSG00000282772	10.1544	-1.27709	0.828246	0.0348981	0.0528245	-2.10954	1.38576	8.12358	2.77753	4.19142	14.1114	17.1622	20.6508	9.16319	13.8241
ENSG00000282787	4.59644	-1.47301	0.856945	0.0224903	0.035359	-2.28198	1.94383	2.58233	1.96635	4.05767	2.9954	1.8997	6.51878	10.7399	8.66404
ENSG00000282807	4.50267	-2.43852	2.00122	0.014857	0.0242368	-2.43585	0	1.8993	0	0	5.98171	0	8.17362	12.2192	12.2501
ENSG00000282885	80.3286	-3.57977	0.399139	3.00286e-20	5.94018e-19	-9.21886	15.681	18.2246	13.6399	24.3094	14.0314	37.6107	228.603	201.029	169.828
ENSG00000282936	166.858	-0.289422	0.584833	0.54413	0.604819	-0.606579	50.8862	374.508	68.8237	193.529	93.3954	60.2523	225.131	185.398	249.799
ENSG00000282988	19.6897	-1.97684	1.2728	0.0121188	0.0201546	-2.50867	0	17.0125	0	15.5826	4.95989	17.469	26.8348	48.1492	47.1989
ENSG00000283033	17.9717	-2.28402	0.599352	2.26991e-05	5.65206e-05	-4.23654	2.98992	12.7425	3.99274	10.0247	9.00198	10.9296	35.3591	47.4175	29.2876
ENSG00000283041	215.818	-1.59132	0.34151	9.16477e-07	2.78734e-06	-4.90877	89.1901	190.782	88.5588	126.803	113.046	158.281	429.444	360.317	385.942
ENSG00000283045	33.299	2.40771	0.413055	1.08046e-09	4.94989e-09	6.09705	48.8305	66.8791	54.2495	31.4452	32.9897	35.4268	11.7847	11.6728	6.41245
ENSG00000283053	3.52976	0.496808	1.00754	0.296972	0.359554	1.04295	7.9206	0	2.98082	0	6.98799	10.8149	1.02173	0	2.04183
ENSG00000283078	10.6628	-1.71419	0.712287	0.00360494	0.00657514	-2.91081	3.97009	2.87184	6.97131	6.03209	13.0049	5.91548	24.5464	22.4327	10.2199
ENSG00000283098	4.57269	-1.05488	0.937302	0.0860142	0.119671	-1.71681	2.52078	3.22514	1.1476	3.03674	7.66813	0.628725	8.01876	8.82573	6.08257
ENSG00000283103	98.3447	-3.24488	0.398314	4.03218e-17	5.3427e-16	-8.41196	15.9415	31.3116	13.9723	58.1556	53.0125	97.3182	174.932	221.117	219.342
ENSG00000283149	14.5771	6.58949	2.78345	5.24026e-05	0.000124286	4.04464	0	22.5094	35.6054	32.5834	24.862	15.6341	0	0	0
ENSG00000283189	4.78	-0.216218	1.05311	0.140277	0.184972	-1.47476	0	0	0	0	0	12.7996	23.1793	7.04107	0
ENSG00000283201	3.98922	-2.64606	3.50902	0.0149379	0.0243574	-2.43388	0	0	0	17.8839	4.94874	0	3.02043	7.0312	3.01867
ENSG00000283235	34.1099	-0.623272	0.385495	0.0799015	0.111929	-1.75126	21.9786	35.8444	14.7175	39.6279	39.8647	35.6433	47.2286	36.3771	35.7071
ENSG00000283236	105.164	0.477584	0.305135	0.100363	0.137424	1.6431	117.592	92.0829	118.777	120.305	179.04	89.407	74.7822	71.6498	82.8378
ENSG00000283312	43.2496	-0.13003	0.366628	0.700877	0.747782	-0.384137	35.7438	18.2253	40.8403	52.2653	68.025	69.0606	30.6503	42.7866	31.6492
ENSG00000283321	6.91282	0.249239	1.06326	0.081471	0.113938	1.74221	0	51.2104	11.0049	0	0	0	0	0	0
ENSG00000283355	11.1084	-0.0259881	0.510214	0.951531	0.961455	-0.0607837	4.97732	11.682	13.9655	11.0364	16.0044	10.9053	11.1522	11.1317	9.12038
ENSG00000283393	18.4182	0.162443	0.431284	0.679807	0.72897	0.412726	16.2588	31.0517	15.5089	18.0127	14.8183	14.8837	14.7866	20.1286	20.3142
ENSG00000283415	72.0228	-0.249111	0.314058	0.403229	0.4682	-0.835867	58.8777	33.58	38.9565	127.195	138.02	92.6316	48.3043	54.2966	56.3432
ENSG00000283483	51.5415	0.556726	0.326261	0.0716934	0.101664	1.80106	58.9531	84.3646	43.5643	54.6294	55.0138	44.5214	40.01	40.7742	42.0428
ENSG00000283515	48.9122	-3.96975	0.859841	2.79958e-07	9.12989e-07	-5.13646	1.99242	17.6321	0	10.0211	17.997	8.93824	143.42	85.7317	154.477
ENSG00000283549	8.32014	1.21378	0.786356	0.0415549	0.0619817	2.03795	7.80036	20.9606	11.8239	2.02921	6.9962	12.4135	3.2287	4.26149	5.36727
ENSG00000283580	21.1883	-2.10861	1.01481	0.00446393	0.00802423	-2.84337	8.86897	14.8549	0	5.03432	0	6.8218	41.4628	57.7489	55.9027
ENSG00000283667	8.97488	-1.56313	0.669882	0.00517006	0.00918443	-2.79624	3.97189	3.83887	6.97308	2.01008	4.00146	5.92048	17.3639	23.4254	13.2688
ENSG00000283674	704.163	-0.456487	0.293529	0.103541	0.141289	-1.62792	431.989	799.864	365.069	824.671	885.807	784.146	773.348	766.95	705.624
ENSG00000283696	6.89637	-0.479288	0.645169	0.344474	0.409277	-0.945362	4.93568	11.1513	1.9856	4.03546	6.00236	3.90418	8.3128	13.4379	8.3021
ENSG00000283737	6.03029	0.949101	0.81795	0.105661	0.143761	1.61801	4.91148	19.9304	6.92963	6.07071	1.00024	3.86958	4.21474	3.13848	4.20733
ENSG00000283743	9.12249	-0.636575	0.600493	0.19535	0.248403	-1.29491	10.9703	5.90386	2.99563	6.01198	8.00147	11.9381	10.0826	11.0787	15.1198
ENSG00000283761	301.311	0.0159876	0.385683	0.968638	0.975644	0.0393163	152.689	404.052	375.455	413.514	213.1	231.297	361.958	252.886	306.851
ENSG00000283765	41.6083	-1.08982	1.01444	0.0804205	0.112589	-1.74825	0	2.93845	37.9085	44.0838	19.9928	118.165	55.536	41.3428	54.5076
ENSG00000283782	8.98093	1.27349	1.54569	0.0516428	0.0754599	1.9461	0	26.8169	20.9998	6.00947	6.00447	14.9742	0	6.02365	0
ENSG00000283828	16.6391	-1.34967	0.706818	0.0167056	0.0269535	-2.39312	0.995212	17.4974	11.9688	7.02441	4.00115	8.91825	34.4967	36.455	28.3953
ENSG00000283913	53.2822	0.194916	0.310942	0.511539	0.574055	0.656443	46.6167	84.4276	59.2244	38.4288	47.0364	40.0133	62.4397	48.3504	53.0023
ENSG00000283959	15.2668	-1.27179	0.652247	0.017209	0.0276914	-2.38221	9.80118	11.6526	4.94733	18.538	6.15104	9.07135	36.3416	27.5658	13.332
ENSG00000284052	29.108	0.33692	0.375911	0.336283	0.400938	0.961536	25.4065	28.1094	40.3789	26.2801	34.9094	33.8105	30.4992	18.8636	23.7148
ENSG00000284057	249.557	-1.37725	0.326747	8.78543e-06	2.31301e-05	-4.44509	117.591	103.837	151.715	213.542	214.048	423.191	320.353	352.197	349.538
ENSG00000284116	57.1938	0.701056	0.323058	0.0217647	0.0343157	2.29445	65.081	94.1528	52.753	50.4654	70.527	56.7734	41.0074	40.9304	43.0536
ENSG00000284292	11.8286	-1.51451	1.19915	0.0327331	0.0497767	-2.13534	0	14.5965	0	5.0089	2.9966	3.96128	36.4283	20.2021	23.2633
ENSG00000284428	134.221	0.875949	0.33308	0.00529295	0.00938924	2.78864	180.207	163.066	194.916	135.76	75.0954	179.359	105.669	93.0879	80.8269
ENSG00000284431	120.624	0.493938	0.562965	0.296902	0.359489	1.0431	47.8945	370.093	78.9065	80.1304	96.0148	98.5843	125.84	93.5417	94.6108
ENSG00000284461	7.02085	-1.23992	0.839185	0.0428673	0.0637582	-2.025	1.99512	4.92755	4.99343	6.01083	2.00034	2.98603	4.02982	20.1292	16.1153
ENSG00000284471	30.2794	-1.12176	0.44465	0.00528117	0.00936993	-2.78936	13.9658	28.5798	17.9763	33.0596	16.0027	17.9162	56.4175	50.323	38.2739
ENSG00000284523	74.1906	0.27107	0.409078	0.470574	0.534502	0.721545	69.2442	138.847	40.8781	84.6931	56.6638	78.0344	64.3031	67.4624	67.5886
ENSG00000284526	20.3711	-0.497192	0.521518	0.265827	0.326508	-1.11272	11.2326	26.8232	19.1777	7.8048	6.92787	22.2149	38.0448	23.2875	27.827
ENSG00000284554	1.67322	-0.0175201	1.01706	0.999988	0.999991	-1.4719e-05	0	0	0	15.059	0	0	0	0	0
ENSG00000284606	168.233	-0.538974	0.253503	0.0275874	0.0426204	-2.2031	121.726	138.716	84.3814	217.291	215.495	226.699	188.953	183.522	137.318
ENSG00000284624	47.734	-1.32852	0.734854	0.0196485	0.0312296	-2.33299	9.00873	59.2367	5.79805	52.5495	40.7575	27.8352	88.5374	79.586	66.2971
ENSG00000284626	8.31091	-0.144014	0.840763	0.763704	0.80344	-0.300621	0	18.6496	0	11.0146	10.9927	8.94126	19.1562	4.02802	2.01584
ENSG00000284634	201.335	0.354446	0.185045	0.0515476	0.0753313	1.94689	211.434	228.566	183.859	219.227	245.393	239.79	152.064	158.38	173.304
ENSG00000284639	1.25603	0.0640698	0.986142	0.835864	0.865968	0.207186	0	7.0474	0	0	0	0	0	0	4.25689
ENSG00000284642	20.5245	0.862874	0.497452	0.0486584	0.0715416	1.97157	16.8546	27.5944	13.9341	37.2247	24.0095	36.4055	11.2863	6.13479	11.2765
ENSG00000284657	117.427	-1.42772	0.41413	0.000186725	0.000409645	-3.73633	51.7454	45.7306	43.1523	176.968	77.8057	250.27	133.676	152.429	125.062
ENSG00000284664	7.6333	1.17638	0.806618	0.051285	0.0749841	1.94909	5.96861	7.75679	11.9659	13.0494	6.00184	15.8414	1.01595	5.069	2.03083
ENSG00000284691	52.3407	-2.58542	0.593433	1.62415e-06	4.75664e-06	-4.79532	10.9673	30.4551	5.99038	40.0876	16.0032	39.7734	132.189	112.881	82.7196
ENSG00000284707	66.4776	-0.297166	0.445769	0.456093	0.520471	-0.745296	27.0389	105.289	34.6984	75.2343	63.0266	78.4526	72.1437	70.4101	72.0051
ENSG00000284709	5.91792	0.383388	0.715946	0.466587	0.530748	0.728043	4.67192	14.1347	3.78121	8.74476	5.79741	1.82122	7.21406	4.71731	2.37868
ENSG00000284716	7.7938	-0.226218	0.620131	0.646177	0.699141	-0.45908	3.95151	3.7322	6.9528	14.1178	12.005	10.7516	4.14727	3.09515	11.391
ENSG00000284719	34.7179	0.348836	0.461995	0.397922	0.462804	0.845339	34.9915	32.5049	41.6731	39.869	16.3144	66.0639	29.6498	22.1945	29.1996
ENSG00000284721	8.09161	-0.23839	0.681737	0.640561	0.694181	-0.466915	6.93157	0	5.95676	11.9994	16.9352	13.7926	9.11766	5.05373	3.03748
ENSG00000284738	34.764	0.618825	0.481609	0.145407	0.190942	1.45595	17.2844	46.9961	42.7442	52.4925	27.4496	62.5272	26.853	21.0711	15.458
ENSG00000284747	37.7769	1.13405	0.392367	0.00180217	0.00344886	3.12103	52.0874	58.8142	46.1621	44.9946	24.7667	46.5992	26.6156	15.2355	24.7165
ENSG00000284773	50.5544	-1.2966	0.369209	0.000174674	0.000384895	-3.75308	21.9283	36.288	25.9542	53.1272	37.0079	59.6274	86.8565	80.69	53.5102
ENSG00000284776	116.962	-1.35099	1.49712	0.0435352	0.0646464	-2.01854	12.7248	95.0036	12.8444	0	29.017	62.4582	281.617	291.827	267.164
ENSG00000284820	123.405	0.406489	0.53749	0.37635	0.441205	0.884641	65.8747	311.434	48.95	138.195	134.018	118.568	90.5222	83.4174	119.668
ENSG00000284830	9.01001	-1.73096	0.712398	0.00347647	0.00635513	-2.92213	2.86295	2.36505	4.63661	12.878	8.39849	8.92187	11.2938	20.0334	9.69991
ENSG00000284874	39.1835	-1.21365	0.65348	0.0223725	0.0351895	-2.28398	12.9681	55.1832	6.99074	28.0509	21.0036	12.9391	77.578	74.4812	63.4571
ENSG00000284882	5.94491	-0.64188	0.689321	0.225937	0.282798	-1.21089	3.58187	3.84845	2.12696	6.51124	6.35989	11.9488	7.43426	4.17988	7.51287
ENSG00000284902	26.2764	0.678001	0.479815	0.109898	0.148796	1.59865	37.7109	11.4788	22.904	37.2012	38.0144	48.2978	14.3244	11.2201	15.3357
ENSG00000284906	225.051	-1.42361	0.69604	0.0110404	0.0185178	-2.54142	57.9239	182.552	48.9655	552.54	98.0094	103.739	370.482	295.024	316.223
ENSG00000284934	6.89622	-0.448912	0.65145	0.376149	0.441092	-0.885014	6.95707	9.70973	3.98412	4.00821	3.99555	0	14.1827	7.07774	12.1508
ENSG00000284946	540.749	-0.279034	0.204675	0.163237	0.211716	-1.39427	474.301	337.003	390.691	625.686	764.082	804.726	543.437	457.781	469.034
ENSG00000284948	17.6893	-2.02188	0.580698	9.50892e-05	0.000217412	-3.90279	3.96136	12.294	6.96267	13.0885	9.0037	3.92759	40.1458	36.9124	32.9079
ENSG00000284952	96.8768	1.63724	0.390838	7.66517e-06	2.03849e-05	4.47433	111.696	183.991	108.84	103.207	87.016	156.187	48.3982	26.1868	46.3689
ENSG00000284954	11.9188	-1.20535	0.619995	0.0197298	0.0313424	-2.33145	2.03673	12.0932	8.57111	9.06235	6.82327	4.48326	22.0408	19.9566	22.202
ENSG00000284959	30.2707	0.786954	0.50744	0.0742203	0.104816	1.78525	50.4246	13.4515	33.2997	43.4325	52.3457	29.8645	14.5278	15.581	19.5094
ENSG00000284968	24.7206	-0.760589	0.449874	0.0592038	0.0853984	-1.88668	12.9351	22.3317	18.9485	29.1053	11.0033	27.7351	32.4872	30.3951	37.5443
ENSG00000284976	63.298	-3.33092	0.770646	1.29179e-06	3.84539e-06	-4.84101	24.7436	0	8.93172	30.9954	30.8742	61.0399	134.795	135.484	142.818
ENSG00000285000	24.2435	0.152132	0.957588	0.689888	0.737855	0.399007	0	116.591	13.9382	0	20.9648	0	9.10673	42.4199	15.1709
ENSG00000285018	19.9743	-1.02964	0.61205	0.0417201	0.0621928	-2.0363	2.97876	21.1075	11.9535	25.1269	15.0055	14.7997	39.841	20.3726	28.5833
ENSG00000285035	12.9022	2.78702	1.14232	0.00135477	0.00264023	3.20412	11.7569	40.3976	9.9175	13.2588	21.2764	13.3579	0	0	6.15447
ENSG00000285043	1073.3	-3.54305	0.372057	1.53089e-22	4.09043e-21	-9.76891	249.035	91.3098	238.624	827.154	539.987	642.854	2620.52	2269.29	2180.89
ENSG00000285053	15.9686	-1.70632	0.737446	0.00440226	0.00792558	-2.8478	13.3388	3.96027	3.03906	21.2498	10.5253	6.04293	40.6687	25.6693	19.2231
ENSG00000285091	5.7477	0.0960056	0.729331	0.853213	0.880292	0.18502	3.97724	12.5716	1.9938	6.02471	1.00032	9.8923	8.1388	2.03001	6.10059
ENSG00000285128	39.5689	-2.09424	0.76787	0.000937752	0.00187194	-3.30857	1.79916	31.824	12.6163	23.1286	7.40083	23.8481	72.8441	94.5173	88.1418
ENSG00000285130	69.138	-0.23339	1.01137	0.431789	0.496781	-0.786134	0	100.737	0	12.0187	9.00144	47.8098	0	155.857	296.819
ENSG00000285159	6.97538	0.0445785	0.745417	0.933107	0.946612	0.0839367	5.97659	15.6335	0.997887	6.01715	1.00025	11.911	13.1548	4.04124	4.04604
ENSG00000285184	105.046	-0.598395	0.426063	0.120875	0.162061	-1.55111	66.3021	84.7773	52.1745	136.243	60.4815	215.586	94.0589	111.895	123.893
ENSG00000285216	22.0973	1.04669	0.477589	0.0139996	0.0229468	2.45727	28.5432	14.2356	29.8016	27.9179	33.7313	33.2399	12.1738	12.1366	7.09595
ENSG00000285238	56.9534	-0.0517803	0.592159	0.911983	0.929443	-0.110537	14.9828	164.857	45.9717	19.0163	19.0016	9.97803	63.2212	120.365	55.1867
ENSG00000285253	132.549	0.678498	0.19506	0.000387751	0.000814955	3.54828	167.668	180.845	178.81	115.169	114.016	111.577	120.725	95.4973	108.631
ENSG00000285269	17.1311	-0.514315	0.455272	0.205717	0.259934	-1.26543	11.963	11.7816	14.9751	20.0454	17.0035	18.8885	25.2352	23.1874	11.1
ENSG00000285280	28.9813	1.87746	0.661819	0.000873699	0.00175073	3.32832	29.5703	72.2647	31.9509	34.5613	49.3191	13.0812	11.2171	10.6865	8.18106
ENSG00000285283	36.1826	-0.536611	1.19957	0.117085	0.157492	-1.56713	0	0	0	133.588	43.8985	138.913	0	0	9.24406
ENSG00000285304	176.901	-0.547076	1.15596			-1.45707	0	126.372	26.928	17.0263	0	155.874	491.485	385.001	389.424
ENSG00000285338	21.9658	-0.471021	0.593135	0.331481	0.395887	-0.971136	8.92162	36.1264	3.98083	23.1421	24.0096	23.6074	24.636	23.5261	29.7423
ENSG00000285402	5.86725	0.955444	0.761137	0.0969395	0.133145	1.65988	7.96877	6.7331	3.99749	8.06824	11.0408	7.91746	2.98527	2.0448	2.04931
ENSG00000285404	2.11177	-0.421625	1.14315	0.0821838	0.114828	-1.73815	0	0	0	0	0	0	14.013	4.993	0
ENSG00000285444	12.4664	-1.08917	0.572714	0.0254659	0.0396371	-2.23426	6.98389	4.93158	6.99133	22.0375	11.0018	12.9429	15.1055	20.1219	12.0816
ENSG00000285505	35.5978	0.119342	0.99394	0.666352	0.717316	0.43116	0	150.437	0	0	12.0066	104.459	22.2021	0	31.2756
ENSG00000285508	102.325	-0.375561	1.08805			-1.32726	20.9746	44.4644	0	148.468	0	0	220.249	273.751	213.017
ENSG00000285531	25.768	0.760394	0.473168	0.0707608	0.100443	1.80701	24.2558	57.2126	22.649	20.3647	23.1551	28.1898	15.6838	20.1111	20.2899
ENSG00000285542	11.9796	0.00625907	0.672048	0.992505	0.994255	0.00939336	8.97228	24.5449	3.99335	17.0386	7.00143	8.94718	2.01882	20.163	15.1364
ENSG00000285547	3.2501	-0.746033	1.4486	0.0233324	0.0365599	-2.26795	0	0	0	0	0	2.94275	18.2169	0	8.0912
ENSG00000285570	5.10717	-0.135031	0.724529	0.7916	0.827941	-0.264234	1.86999	6.5095	1.96654	12.2552	3.01812	7.88367	1.08142	6.26293	5.11707
ENSG00000285581	36.0681	-1.00609	0.51502	0.0249207	0.0388415	-2.24263	11.9477	43.852	11.9716	40.1274	35.0094	26.7764	50.6653	46.5297	57.733
ENSG00000285589	309.548	-0.827613	0.434209	0.0346916	0.0525384	-2.11194	109.782	232.219	159.829	543.8	181.025	589.754	288.742	323.694	357.083
ENSG00000285597	5.58227	0.222338	0.668426	0.663649	0.714956	0.43488	10.8528	1.85349	8.93246	4.03674	6.00227	1.95026	4.16255	5.17501	7.27477
ENSG00000285601	8.89471	-0.407118	0.549954	0.378917	0.443818	-0.879893	3.98739	10.7952	9.98298	5.01161	5.00104	8.94596	12.1155	11.0917	13.121
ENSG00000285625	40.5328	0.101277	0.761238	0.847204	0.875258	0.192688	12.6081	77.1979	38.2666	23.2893	0	103.286	43.4392	47.2244	19.4835
ENSG00000285628	110.797	-2.27609	0.310211	3.72153e-14	3.22973e-13	-7.57037	40.8985	43.3531	37.9493	65.1191	73.0124	119.433	226.703	179.167	211.536
ENSG00000285629	3.71115	0.42062	0.989457	0.353674	0.418612	0.927486	0	14.0321	2.94903	9.09829	1.9926	0	4.27082	1.05757	0
ENSG00000285641	51.1873	-1.58535	0.945634	0.0172834	0.0278025	-2.38062	5.96067	70.2472	1.99284	6.0283	11.0039	11.8515	145.856	95.6225	112.123
ENSG00000285644	83.8752	0.667592	0.517895	0.136469	0.18046	1.48907	59.7471	139.47	95.7807	86.265	34.0089	173.599	66.8489	47.5232	51.634
ENSG00000285646	14.9611	-0.560282	0.719697	0.285859	0.34776	-1.06725	6.52791	0.854363	19.6517	28.3057	15.74	15.4302	15.8179	18.3605	13.9612
ENSG00000285650	9.57877	-1.14079	0.620572	0.0272246	0.0421218	-2.20828	4.9839	5.88592	4.9913	8.01896	9.00191	10.9325	21.2066	12.1022	9.08558
ENSG00000285664	7.62736	0.538277	0.610253	0.277007	0.338168	1.08707	9.11384	5.04776	8.03817	13.0065	9.0188	11.3681	4.72985	3.12901	5.19423
ENSG00000285667	14.9655	-0.165945	0.468565	0.688624	0.736691	-0.400723	8.97304	21.2671	10.2058	15.8876	13.1681	17.7683	14.0605	14.3053	19.0541
ENSG00000285669	70.4465	-0.0376362	0.276745	0.886445	0.907771	-0.142804	52.8841	60.2061	64.9235	93.1507	104.016	75.6826	75.5013	55.3186	52.336
ENSG00000285676	5.32077	1.35122	1.03234	0.0453247	0.0670575	2.00163	6.6577	6.40676	11.036	4.21537	1.71487	12.2355	0	1.52261	4.09816
ENSG00000285679	48.5353	-0.0817097	0.38064	0.817165	0.850408	-0.231193	55.8329	24.4931	33.8534	61.2986	84.1863	55.3887	49.8576	31.0852	40.8221
ENSG00000285693	88.8408	-0.936647	0.498086	0.0319328	0.0486405	-2.14525	32.5304	49.0816	33.8011	113.541	60.2477	261.67	67.8587	93.3545	87.4817
ENSG00000285696	36.7394	0.860446	0.400873	0.0195628	0.0311052	2.33463	52.9473	72.7007	34.6097	23.2932	31.0042	33.7474	33.8935	28.3728	20.0856
ENSG00000285702	88.306	-0.162301	0.436569	0.680775	0.729815	-0.411406	40.1575	136.615	49.6358	118.425	68.148	121.814	81.5127	89.8137	88.6334
ENSG00000285706	6.13946	-1.52513	0.913965	0.0243086	0.0379683	-2.25222	2.98306	0.967289	0.996924	13.0531	8.00257	7.9145	4.06886	8.1191	9.14972
ENSG00000285712	125.279	-0.0249268	0.430477	0.945922	0.957027	-0.0678284	72.4729	277.593	95.9884	72.6855	66.3666	86.1937	130.514	171.824	153.87
ENSG00000285713	51.5203	0.638397	0.420788	0.0955319	0.13146	1.66691	92.4594	34.7892	84.7307	42.1766	33.0108	49.4501	29.5139	51.7815	45.7706
ENSG00000285722	75.2993	-0.604769	0.316909	0.0438306	0.0650254	-2.01571	51.685	101.573	57.1955	47.188	46.0699	41.002	99.9756	126.619	106.385
ENSG00000285723	107.393	-0.470291	1.15514	0.0949206	0.130713	-1.66999	0	0	44.8211	0	40.7031	113.136	261.212	248.532	258.136
ENSG00000285725	117.28	-1.3863	0.404434	0.000211265	0.000460074	-3.70515	41.1783	74.8056	41.3959	156.615	83.5295	212.043	164.726	131.919	149.31
ENSG00000285728	36.0728	-0.947257	0.460172	0.0212508	0.0335784	-2.3035	22.639	22.0396	15.9088	34.6641	28.4043	71.8267	55.1793	41.5631	32.4302
ENSG00000285730	42.7994	-0.155829	0.373077	0.651505	0.703929	-0.451672	36.5267	26.031	18.8645	76.6717	85.0346	49.7865	33.243	25.8363	33.1999
ENSG00000285733	2.95196	0.295691	1.07755	0.137452	0.181612	1.48535	0	18.5313	0	8.03635	0	0	0	0	0
ENSG00000285756	1690.13	-0.846644	0.280313	0.00153174	0.00295852	-3.1686	923.831	1678.54	948.229	1690.43	1354.37	1989.55	2228.83	2228.36	2169.05
ENSG00000285779	1.44444	-0.209291	1.04867	0.245788	0.304545	-1.16064	0	0	0	0	0	0	13	0	0
ENSG00000285791	4.33771	-0.139914	0.812693	0.774489	0.8132	-0.286508	4.98972	1.97567	6.9922	0	0	6.97261	11.0684	2.01077	5.03004
ENSG00000285796	185.883	-0.723111	0.429348	0.0628412	0.0901565	-1.86031	81.9067	142.023	62.9616	324.275	134.011	416.091	176.613	170.513	164.552
ENSG00000285816	96.6475	0.20265	0.552963	0.666071	0.717087	0.431546	60.8556	206.059	44.9426	55.0964	53.0087	193.123	85.6152	86.5393	84.5877
ENSG00000285827	224.253	1.45768	0.565607	0.00290075	0.00536379	2.97806	401.548	115.193	310.3	238.416	433.859	260.431	153.138	42.4784	62.9157
ENSG00000285830	5.32658	0.295627	0.73174	0.570463	0.629068	0.567369	9.96729	1.9614	2.9947	3.00722	6.00129	13.9128	3.02997	3.02595	4.03863
ENSG00000285835	5.76244	-0.120301	0.656526	0.815483	0.849067	-0.233359	3.00568	1.90235	4.94741	10.0137	8.12368	12.5869	3.03989	3.10195	5.14036
ENSG00000285839	3.10745	1.22762	1.54723	0.0616792	0.0886346	1.86859	1.9981	2.91774	14.0218	2.01712	0	4.97061	0	0	2.04162
ENSG00000285846	6.2516	-0.691931	0.655834	0.182574	0.234053	-1.33287	4.96568	2.88181	3.98498	7.03451	9.00324	4.93524	10.2091	6.10841	7.14141
ENSG00000285851	377.474	1.16082	0.339558	0.000290713	0.000622833	3.62344	525.939	261.858	534.867	437.247	406.1	670.984	207.443	162.661	190.165
ENSG00000285854	11.7847	-1.03984	0.749519	0.0668151	0.0953116	-1.83292	7.96244	0	9.96547	11.9999	8.98365	17.8715	11.0686	19.0975	19.1132
ENSG00000285867	67.5765	1.94752	0.304585	3.68472e-11	2.08791e-10	6.61623	122.601	157.915	149.737	28.0669	24.0051	18.8825	28.2776	44.3778	34.3259
ENSG00000285868	5.3485	-1.43221	0.911057	0.029466	0.0452303	-2.1772	1.99528	3.94385	0.998728	7.01224	5.00082	0.995491	8.05776	10.0626	10.0698
ENSG00000285872	4.71242	-1.5245	0.932829	0.024544	0.0383099	-2.24851	1.09845	2.12211	2.59576	5.22942	1.10676	4.36577	7.69724	12.0211	6.17524
ENSG00000285886	31.9367	-0.540863	0.563949	0.25211	0.311698	-1.14524	11.9377	17.4568	4.98588	65.245	26.0079	104.957	19.3008	17.2328	20.306
ENSG00000285887	13.6969	-1.06871	0.508479	0.0169865	0.0273743	-2.387	11.9709	4.9279	8.98823	11.0198	11.0018	13.9351	23.1706	20.1286	18.1291
ENSG00000285897	718.593	2.6092	0.454223	1.1992e-09	5.45913e-09	6.08035	1247.88	463.249	1342.77	1019.29	1234.15	698.723	154.8	97.4368	209.045
ENSG00000285906	44.0735	-1.69409	0.437565	2.80429e-05	6.89449e-05	-4.1888	10.8583	27.8757	17.8702	42.3727	35.0137	61.4889	58.1926	57.8887	85.1008
ENSG00000285932	47.7338	-1.68151	0.932596	0.0124009	0.0205668	-2.50052	0	35.782	10.9576	71.2251	29.9844	60.3098	115.828	53.7288	51.7886
ENSG00000285942	5.35552	-1.49269	1.60974	0.0381457	0.0573317	-2.07329	0	4.85964	0	1.99819	0	0	25.2164	5.03482	11.0906
ENSG00000285943	367.227	-0.0739041	0.322696	0.80549	0.84013	-0.246248	282.593	595.825	290.775	295.316	371.039	230.364	420.843	412.567	405.718
ENSG00000285952	20.8728	-0.383953	0.586903	0.42384	0.488866	-0.799776	8.95682	40.8249	6.98176	18.0629	16.0046	13.8726	38.5563	18.228	26.3678
ENSG00000285953	3.32153	-0.463262	1.14957	0.153666	0.200453	-1.4267	0	0	0	17.6805	4.04468	0	8.16859	0	0
ENSG00000285969	14.9825	-2.13476	0.624939	0.000112241	0.000254497	-3.86248	2.96975	11.3219	3.97771	6.04253	8.00332	6.86788	31.9503	41.0576	22.6513
ENSG00000285976	5931.02	-0.101115	0.240246	0.665373	0.716555	-0.432507	6954.4	5822.01	9482.84	2428.01	2838.74	1885.15	7607.01	8069.4	8291.61
ENSG00000285978	20.5626	0.28997	0.681687	0.574982	0.633321	0.560729	5.95917	71.1085	5.97767	17.0831	10.0036	15.7945	22.4561	19.3404	17.3405
ENSG00000285991	35.3127	0.511187	0.525627	0.258028	0.317949	1.13107	30.939	15.8122	38.9587	40.0585	64.0089	73.7216	33.1987	9.04695	12.0698
ENSG00000285994	51.1158	-0.152919	0.291066	0.582439	0.640326	-0.549826	34.9046	45.2569	50.925	55.1107	65.012	61.6777	58.4831	44.3174	44.3543
ENSG00000285999	42.4052	0.453379	0.420553	0.236347	0.294164	1.18417	48.6902	20.2348	26.9068	67.3053	95.0327	57.3071	17.3275	26.433	22.4095
ENSG00000286000	5.5237	2.09494	0.907455	0.00367135	0.00668697	2.9051	14.9435	11.7341	9.9796	1.00276	4.00096	1.98566	3.03452	1.00996	2.02224
ENSG00000286001	54.4477	-1.33265	0.578789	0.00697234	0.0121109	-2.69816	10.9694	69.831	19.97	30.0616	26.0049	33.8198	82.6964	104.765	111.911
ENSG00000286010	28.0277	-0.646654	0.371922	0.0609579	0.087694	-1.8738	19.9564	19.7405	19.9765	41.0662	27.0041	25.8918	34.2265	37.2136	27.1739
ENSG00000286011	8.01078	-1.05625	0.737607	0.0629682	0.0903079	-1.85942	1.01656	3.75263	5.9478	9.11434	8.86561	13.8131	10.2082	5.19581	14.1831
ENSG00000286012	6.73394	0.0305006	0.833582	0.951053	0.961201	0.0613846	12.2946	3.69752	0	0	23.4873	6.03518	7.58856	3.72387	3.77841
ENSG00000286023	835.746	1.10507	0.153498	3.14176e-13	2.39713e-12	7.28818	1120.1	1040.04	1063.39	976.011	971.277	867.627	559.114	456.472	467.694
ENSG00000286033	7.20418	0.0873243	0.671495	0.863562	0.888993	0.171842	8.92871	1.90978	3.98261	5.02825	11.0042	20.6869	5.12058	4.0833	4.09318
ENSG00000286057	4.23234	0.528068	1.21386	0.0573096	0.0828879	1.90094	4.54331	0	15.9429	17.6049	0	0	0	0	0
ENSG00000286058	435.289	-0.543628	0.207291	0.00727604	0.0125948	-2.68394	349.708	311.201	231.869	553.943	633.738	517.061	437.599	464.646	417.835
ENSG00000286060	7.47278	-1.0503	0.88588	0.0869449	0.120798	-1.71174	4.93103	0	1.97621	17.5549	13.8686	6.87729	3.00908	9.01191	10.026
ENSG00000286067	10.3935	0.573871	0.679842	0.273344	0.334238	1.09539	3.98187	24.338	6.98279	20.0661	10.0028	8.92258	7.09679	7.08375	5.06682
ENSG00000286070	27.0825	-4.39269	0.826327	1.11639e-08	4.42851e-08	-5.71203	0	4.88878	2.99217	16.0332	2.99884	15.8782	60.6361	94.8549	45.4602
ENSG00000286086	20.9572	-0.961989	0.45641	0.0187784	0.0299782	-2.3499	10.2789	8.22534	18.3102	27.7074	18.328	27.2185	27.6118	28.2348	22.6998
ENSG00000286088	21.2365	-0.987028	0.605877	0.0491418	0.0721414	-1.96736	7.96526	17.5426	5.98587	26.0825	13.0035	45.6207	32.424	25.2867	17.2177
ENSG00000286091	5.06572	-0.680025	1.07503	0.199007	0.252426	-1.28439	0	4.15054	0	0	15.9634	7.09659	2.61911	6.50655	9.25523
ENSG00000286107	57.138	1.58493	0.390172	1.4305e-05	3.66165e-05	4.33913	97.4417	53.1853	111.652	46.1897	73.0236	51.4393	28.4864	28.4206	24.4028
ENSG00000286115	10.6989	0.225803	0.681768	0.657583	0.709474	0.443253	4.24772	17.7899	22.3352	1.66523	11.8045	4.57352	9.37427	6.52281	17.9771
ENSG00000286116	11.0235	-1.19864	0.583835	0.015624	0.0253661	-2.41758	4.98801	10.8432	5.99225	5.00888	7.00116	5.97253	13.0953	21.1334	25.1772
ENSG00000286118	11.972	0.0781154	0.601281	0.873296	0.897627	0.159474	6.52813	7.02596	20.9448	10.1754	7.12499	25.4966	7.52307	13.6637	9.26543
ENSG00000286121	4.986	0.152938	0.747303	0.764576	0.804197	0.299477	5.04083	1.94955	2.02272	9.18249	12.8029	6.62234	2.07338	0	5.17982
ENSG00000286123	28.4812	-0.220047	0.45502	0.587256	0.644854	-0.542817	22.9938	9.30849	29.4938	38.0689	53.8502	27.9395	27.548	26.7045	20.4236
ENSG00000286129	214.988	0.476049	0.327544	0.124946	0.166859	1.53434	239.138	466.912	212.586	130.343	147.034	99.3163	210.282	202.909	226.375
ENSG00000286136	33.3055	1.33806	0.405861	0.000370441	0.000780915	3.56029	55.5512	28.6317	58.7403	34.1942	34.0132	36.442	18.4392	16.3371	17.4007
ENSG00000286138	59.4458	-1.0385	0.557775	0.0290644	0.0446922	-2.18261	16.5654	33.6193	9.33665	108.258	46.8725	177.498	48.0658	50.3017	44.4953
ENSG00000286145	4.65847	-0.41603	0.720818	0.425756	0.490671	-0.796475	4.19588	1.98504	5.27248	3.21017	3.18554	4.69098	4.95189	2.35752	12.0767
ENSG00000286149	2.26411	-0.618746	1.25307	0.106162	0.144294	-1.61569	0	0	0	0	12.0106	0	1.05594	3.11638	4.19402
ENSG00000286155	2.10486	0.251931	1.02774	0.347971	0.412837	0.938533	0	8.33467	0	0	0	9.46132	1.14775	0	0
ENSG00000286162	6.19588	-1.05354	0.958391	0.0903392	0.124994	-1.69361	4.47959	3.88343	1.3905	0.351798	8.45354	2.90182	15.7008	11.1623	7.43913
ENSG00000286163	48.0991	0.743335	0.462093	0.0710843	0.100881	1.80494	61.4446	18.5835	47.3758	74.7707	89.3351	72.1102	19.0591	17.8876	32.3254
ENSG00000286167	15.9629	-1.53719	0.600511	0.00289389	0.00535299	-2.97879	4.94566	9.39427	8.94579	23.1749	6.0025	10.7766	24.7928	26.7405	28.8931
ENSG00000286177	36.0079	-1.31033	0.32526	2.26226e-05	5.63567e-05	-4.2373	22.9176	17.6206	22.9555	33.0868	32.0074	29.7956	54.5904	59.5585	51.539
ENSG00000286178	3.65439	0.128285	0.925141	0.752904	0.794224	0.314813	0	3.72175	7.97377	13.6425	0	0	0	3.74826	3.80316
ENSG00000286180	9.68691	-0.216632	0.56648	0.64258	0.695965	-0.464095	12.6729	9.26181	5.89805	7.30534	10.7915	7.12905	13.6001	16.18	4.34341
ENSG00000286185	102.311	-0.390022	0.719228	0.454665	0.518983	-0.74766	71.916	0	71.9383	198	178.92	167.701	72.111	110.14	50.0737
ENSG00000286190	11.0196	-1.62581	0.600475	0.00175535	0.0033663	-3.12878	4.96177	3.82548	9.95807	4.02185	3.00114	4.928	26.6053	20.4022	21.4723
ENSG00000286192	222.456	-0.239575	0.410677	0.520083	0.582576	-0.643218	125.781	375.061	127.88	226.292	151.019	229.235	221.171	243.116	302.548
ENSG00000286194	20.7158	1.35744	0.596878	0.00755913	0.0130418	2.67115	21.3604	42.8516	41.2633	22.3112	4.99027	18.9658	14.1672	11.8442	8.68844
ENSG00000286205	4.77777	-0.76858	1.02971	0.178759	0.229665	-1.34459	1.98675	0.962803	0.99629	6.02656	0	18.7656	6.11625	2.03344	6.11227
ENSG00000286207	83.6921	-0.535334	0.256577	0.0306832	0.0469377	-2.16116	53.8915	48.4134	55.9395	103.154	117.017	140.459	88.5404	74.3938	71.4215
ENSG00000286230	5.92238	-2.21129	0.96508	0.00359616	0.00655969	-2.91157	1.9886	2.90817	0	4.01292	2.99933	7.91734	13.1983	11.1443	9.13249
ENSG00000286231	3.85047	-0.00609254	0.961884	0.975401	0.980696	-0.030835	0	14.3842	0	0	0	4.93946	0	15.3306	0
ENSG00000286235	122.635	0.239579	1.06046	2.52038e-09	1.0991e-08	5.96013	519.546	0	364.967	0	219.205	0	0	0	0
ENSG00000286239	16.829	0.299886	0.677941	0.560515	0.619984	0.582077	11.9642	43.2228	1.99678	24.0528	9.0018	20.8805	13.1186	16.1264	11.097
ENSG00000286257	6.95327	-0.624461	0.723518	0.245927	0.304699	-1.1603	4.70714	4.39758	0.943478	8.54267	8.51568	15.4235	10.462	2.87329	6.71405
ENSG00000286259	8.25435	-1.33499	0.66444	0.0149631	0.0243947	-2.43327	3.98525	1.95663	5.98803	8.02164	9.00213	7.94389	13.1463	14.1364	10.1088
ENSG00000286264	72.1299	-0.784803	0.634098	0.122489	0.163963	-1.54441	13.9049	116.279	28.8922	80.3906	24.0086	52.3204	103.091	114.003	116.28
ENSG00000286267	3.76186	0.536719	1.16577	0.117768	0.158268	1.56421	6.56378	0	9.50335	16.6831	0	0	1.10652	0	0
ENSG00000286268	19.0905	0.703095	0.546559	0.130985	0.173963	1.51023	20.8292	21.9365	19.9107	12.0695	18.007	45.2963	11.2723	13.2779	9.2152
ENSG00000286273	18.7613	0.179896	0.444911	0.654283	0.706602	0.447821	19.8231	14.2494	14.9269	22.138	36.0145	19.6678	14.3769	17.395	10.26
ENSG00000286274	19.494	3.05088	0.593259	4.13663e-08	1.52232e-07	5.48492	38.1046	36.0184	37.4429	14.928	25.9884	10.9479	2.68258	4.86372	4.4698
ENSG00000286281	6.12251	-0.3378	0.67789	0.510423	0.572986	-0.658179	4.98258	1.95895	3.99246	12.0307	12.0027	3.97347	4.04256	4.03685	8.08228
ENSG00000286285	194.763	1.05838	0.420099	0.0058116	0.0102428	2.75823	262.651	106.71	169.433	292.542	481.335	202.089	76.3064	67.8789	93.925
ENSG00000286288	18.9004	-1.74652	0.586885	0.000596017	0.00122262	-3.43342	5.46888	14.6439	5.43704	21.2265	14.1067	13.0323	35.5839	41.2249	19.3798
ENSG00000286310	5.12579	-1.07011	0.841311	0.0747955	0.105578	-1.78172	3.91547	0.890122	3.95135	1.01355	6.00006	3.84553	7.44924	7.38558	11.6812
ENSG00000286314	222.231	1.77896	0.22932	2.26941e-15	2.31881e-14	7.92566	351.795	291.024	337.376	222.557	297.066	221.551	79.8236	94.8486	104.038
ENSG00000286327	114.999	0.996473	0.228244	7.15359e-06	1.91162e-05	4.48907	129.198	130.498	130.907	144.427	148.882	159.126	50.4924	69.0585	72.4043
ENSG00000286340	6.57139	0.632279	0.659859	0.221041	0.277197	1.22377	11.9745	13.6163	6.15129	2.55224	3.85574	4.58335	5.47568	8.58786	2.34558
ENSG00000286366	55.0913	-0.327625	0.350131	0.317591	0.381051	-0.99942	27.6903	64.0652	41.1503	57.827	55.1998	78.1518	61.2408	59.5368	50.9593
ENSG00000286369	3.68558	-2.12191	1.27493	0.0140045	0.0229529	-2.45715	0.767292	1.45144	0	7.27509	1.7379	2.27811	9.65161	6.47287	3.53591
ENSG00000286379	12.3524	-1.26688	0.602118	0.0129844	0.0214421	-2.4842	1.9959	8.89014	7.99118	15.0228	11.0016	11.953	13.0814	20.1086	21.1272
ENSG00000286380	50.0677	-1.24718	0.415798	0.00106042	0.00210046	-3.27399	20.7085	50.0829	17.9243	48.5234	40.3079	46.0827	77.1252	67.3891	82.4651
ENSG00000286388	201.537	-1.97113	0.338317	1.16475e-09	5.31171e-09	-6.08502	66.7915	134.481	80.8639	124.284	85.0176	156.069	361.403	432.531	372.39
ENSG00000286389	12.2849	-1.93466	0.667952	0.000732758	0.00148429	-3.37702	3.16516	7.44213	3.17954	8.93205	11.5949	10.8889	26.1828	27.4242	11.7543
ENSG00000286408	23.2352	-2.66625	0.525286	5.80615e-08	2.09195e-07	-5.42467	9.83316	2.73229	5.94329	25.2802	16.0046	19.3845	51.4788	39.6533	38.8068
ENSG00000286409	4.88741	-1.45319	0.896027	0.0273635	0.0423213	-2.20629	2.33338	1.45056	3.20454	2.37165	4.71357	1.5425	8.4864	8.04898	11.8351
ENSG00000286415	10.9152	0.823347	0.693052	0.12484	0.166736	1.53477	4.37342	17.4184	20.9771	9.24781	11.4278	15.5777	7.18126	9.36027	2.67291
ENSG00000286416	18.8012	-0.738613	0.534104	0.107336	0.145711	-1.61028	23.266	8.08689	6.16171	17.9789	21.0208	20.7781	27.3249	16.5837	28.0098
ENSG00000286427	7.49028	-1.15699	0.891085	0.0617868	0.0887649	-1.86782	4.97263	4.84125	0.99702	15.0595	3.00095	1.97927	12.2003	15.2165	9.14514
ENSG00000286431	7.74426	-0.654392	0.682899	0.21248	0.267467	-1.24678	5.47575	5.2224	3.26996	12.5936	4.09599	11.391	11.8766	3.9045	11.8686
ENSG00000286438	12.9996	0.355669	0.493325	0.411284	0.476133	0.821636	13.9354	9.73074	17.9549	19.0639	16.0045	9.91249	8.11255	12.1461	10.136
ENSG00000286443	11.139	-0.924583	0.78194	0.105806	0.143913	-1.61733	4.94793	7.53415	1.98847	20.1461	4.00166	23.5325	17.5382	15.4095	5.15286
ENSG00000286445	9.95098	-0.592936	0.552013	0.202914	0.256793	-1.27329	6.90847	11.1386	7.94136	10.09	3.00115	5.85398	18.7154	12.4108	13.499
ENSG00000286457	5.67324	-0.0208299	0.70172	0.965997	0.973637	-0.0426291	0.994546	4.84178	8.97328	11.0435	7.0022	2.96901	7.11642	6.0863	2.03214
ENSG00000286459	5.01009	-0.465168	0.787452	0.383923	0.448813	-0.87069	3.94928	7.4801	0	4.02735	5.99544	1.95472	12.4053	4.11577	5.16284
ENSG00000286482	36.9928	-1.49646	0.346115	5.13555e-06	1.39866e-05	-4.55917	20.6276	22.3115	13.7677	35.5164	40.7203	30.3807	54.5761	54.5205	60.5145
ENSG00000286503	14.0966	-0.75068	0.535934	0.101337	0.138614	-1.63841	7.38486	19.5591	6.49659	9.29327	10.2818	10.0477	23.2409	15.4185	25.147
ENSG00000286507	35.0877	0.813217	0.410459	0.0303766	0.0465194	2.16515	50.8054	33.0308	35.8358	37.657	63.5941	31.4472	17.9312	25.2853	20.2027
ENSG00000286531	55.3904	-1.09559	0.354102	0.000954976	0.00190434	-3.30347	37.9165	39.127	25.8288	56.624	42.1674	63.9683	60.8445	69.226	102.812
ENSG00000286535	9.4651	-1.37593	0.652592	0.0112867	0.0188902	-2.5337	3.98789	7.85683	1.99673	9.02008	7.00141	10.9365	17.1572	13.1041	14.1251
ENSG00000286538	10.1805	-1.16933	0.752566	0.0431399	0.0641052	-2.02235	3.51362	3.43612	3.9076	17.2067	7.0612	23.6199	13.7229	13.7917	5.36522
ENSG00000286548	38.685	0.401756	0.324015	0.190675	0.24334	1.30859	37.6362	54.091	36.7261	36.6595	44.5074	44.0432	27.9222	37.0551	29.5241
ENSG00000286549	10.5808	-0.200315	0.598909	0.677287	0.726781	-0.416167	7.76686	17.8475	3.46425	13.9398	6.09098	11.1024	8.20718	16.9115	9.89705
ENSG00000286558	20.1349	2.00914	0.666067	0.000461385	0.000961356	3.50223	50.599	11.4625	47.7929	15.0841	19.0073	14.778	7.16755	10.2067	5.11561
ENSG00000286563	26.7827	1.10219	0.519369	0.015169	0.0246903	2.42832	41.7316	24.0797	38.8639	14.0645	40.0139	39.5171	11.2142	12.202	19.3575
ENSG00000286565	17.2264	0.113926	0.481296	0.790062	0.826745	0.26623	11.2815	21.3174	13.3886	29.8073	24.9526	12.3337	13.6718	10.7166	17.5676
ENSG00000286577	6.47066	-0.390115	0.639966	0.438406	0.503128	-0.774887	5.95383	1.9122	4.97889	11.0605	9.00343	5.91305	4.09373	8.16191	7.15845
ENSG00000286579	18.0633	-0.405984	0.514475	0.360242	0.425022	-0.914905	12.8758	6.62376	11.9367	32.2157	38.0156	15.7135	14.4068	20.5013	10.2806
ENSG00000286585	43.8893	-1.12599	0.433171	0.00423025	0.00763486	-2.86046	22.3339	31.6281	23.8426	49.0964	20.9471	61.0335	60.0413	52.7728	73.3075
ENSG00000286586	6.43192	0.105413	0.639426	0.83432	0.864837	0.209164	4.95751	5.7109	8.95794	4.02415	5.00198	11.8084	8.20689	2.04465	7.17485
ENSG00000286587	71.9441	-0.501175	0.328272	0.104862	0.142768	-1.62172	78.7933	38.2619	61.3947	72.9715	79.828	56.6053	102.923	80.7841	75.9349
ENSG00000286602	45.1002	-0.156482	0.332586	0.617333	0.672675	-0.499633	44.9536	24.7196	29.6036	55.7776	70.9889	68.06	32.0782	41.3165	38.4042
ENSG00000286608	13.217	-1.28824	0.666994	0.0180975	0.0289879	-2.36362	1.94945	10.969	3.90702	17.6833	14.6915	18.8488	24.8179	11.2024	14.8839
ENSG00000286614	94.8715	0.18517	0.319862	0.54316	0.6039	0.608041	86.5626	72.805	76.7895	125.457	104.031	183.237	90.365	50.6633	63.9337
ENSG00000286634	72.9535	1.25809	0.398628	0.000648096	0.0013221	3.41064	118.82	58.5776	141.229	83.5747	75.031	55.9504	51.4948	38.9799	32.9238
ENSG00000286638	2.90099	-1.17365	1.16334	0.0763738	0.107539	-1.77213	0.996011	1.96056	0.997486	0	2.99829	0	4.03608	10.0771	5.04346
ENSG00000286650	11.2269	0.544441	0.649994	0.282309	0.34388	1.07515	5.41421	6.10217	14.9789	21.9238	10.9102	27.7955	6.50003	2.77768	4.63953
ENSG00000286652	30.1451	-0.157547	0.401945	0.668311	0.719057	-0.428467	28.5279	13.4457	22.6763	44.6428	41.5312	46.8466	33.7204	17.022	22.8931
ENSG00000286669	11.0845	-1.23245	0.663299	0.022746	0.0357209	-2.27767	1.94895	9.5802	5.90974	15.219	6.9954	8.5852	12.9373	16.0044	22.5799
ENSG00000286670	8.85832	0.379755	0.548887	0.413451	0.478299	0.817836	8.15992	8.35998	8.21831	10.9433	14.422	12.1951	5.26267	6.06399	6.09958
ENSG00000286675	8.94514	-0.17653	0.694787	0.72584	0.77039	-0.350665	10.6862	6.14933	6.47985	1.47517	15.1283	10.2206	3.45917	13.3924	13.5153
ENSG00000286681	44.6011	-0.86651	0.355931	0.00916091	0.0155615	-2.60599	15.9614	34.4982	31.9584	64.1143	46.0077	49.7697	51.3762	53.3387	54.385
ENSG00000286689	5.0584	-0.941624	0.800024	0.104971	0.142906	-1.62122	3.95535	2.81375	1.98762	6.04677	6.0025	0.979155	10.3393	7.2047	6.19654
ENSG00000286703	10.9584	-0.383843	0.534074	0.400164	0.465155	-0.841328	5.39888	6.47743	4.21764	18.1063	21.0656	20.3174	8.63224	7.09333	7.31698
ENSG00000286707	4.43608	-1.71869	1.41815	0.0323755	0.0492685	-2.13974	0.99273	0	0	10.9932	9.96814	8.90341	2.01659	4.02688	3.02371
ENSG00000286715	17.3555	-0.310536	0.477964	0.461262	0.525286	-0.736771	10.8049	10.8693	7.91942	30.3541	38.0091	19.3467	14.753	9.41622	14.727
ENSG00000286724	9.61593	-0.297719	0.586007	0.534649	0.596045	-0.620925	9.14711	4.72079	8.02071	8.60221	16.1967	10.3003	8.36973	16.0267	5.1592
ENSG00000286753	67.2322	-0.650106	0.307666	0.0260328	0.0404363	-2.22572	49.1086	40.9631	35.9432	83.884	119.462	70.7085	63.2876	73.3151	68.4179
ENSG00000286756	4.77976	-1.12455	0.942579	0.0756476	0.106638	-1.77652	0	5.55686	0.986127	4.00492	3.97304	4.85172	11.325	5.1223	7.19791
ENSG00000286760	24.7314	-1.45284	0.451462	0.000418409	0.000875714	-3.52819	8.97669	19.6926	15.9777	11.0211	14.0025	17.911	53.4196	48.3292	33.2525
ENSG00000286773	7.19073	0.735562	0.722389	0.180327	0.231469	1.33975	5.94794	5.70519	3.9809	16.0985	14.0056	11.8044	1.0264	2.04558	4.10201
ENSG00000286782	23.8847	0.720518	0.390883	0.0458184	0.0677212	1.99706	28.6294	32.5651	26.0213	31.2824	24.7857	22.0084	14.5354	14.0135	21.1212
ENSG00000286786	335.121	1.21513	0.362177	0.000348115	0.000736732	3.57658	544.167	307.165	621.49	249.283	466.052	231.322	184.86	213.863	197.89
ENSG00000286787	41.1051	-0.599438	0.411716	0.109512	0.148349	-1.60039	28.8753	18.3559	30.6683	54.2734	79.7757	32.6943	47.1438	35.7619	42.3972
ENSG00000286791	370.756	-1.28744	0.178029	1.97622e-13	1.54598e-12	-7.35039	203.981	272.021	214.643	298.916	335.255	301.38	570.435	577.446	562.726
ENSG00000286804	6.97704	-1.41607	0.828712	0.0249992	0.0389452	-2.24142	0.983316	2.73229	2.97164	16.1793	8.00232	6.78459	9.45529	9.39156	6.293
ENSG00000286808	8.48861	0.662175	0.64596	0.198269	0.251596	1.2865	4.96684	21.161	10.9601	8.03817	5.00177	6.91234	4.08084	8.13972	7.13667
ENSG00000286811	6.21573	-0.559353	0.990081	0.271669	0.332595	-1.09923	0	10.7627	0	3.00121	7.91289	0	13.5364	11.3732	9.35513
ENSG00000286813	143.725	1.08876	0.235126	1.89496e-06	5.50053e-06	4.76431	217.927	243.837	277.26	83.2958	77.0225	55.4799	101.494	114.461	122.747
ENSG00000286828	132.411	1.52438	0.386184	2.39856e-05	5.94738e-05	4.22414	180.522	266.736	213.505	81.6286	146.353	87.6478	98.6102	75.0372	41.6618
ENSG00000286830	18.3659	0.887697	0.484396	0.0387254	0.0581075	2.06709	20.9033	19.0487	14.8765	23.1676	34.1042	26.6012	11.3113	5.10635	10.1738
ENSG00000286833	19.7639	0.462577	0.425666	0.232068	0.289575	1.19505	29.552	20.6923	29.6879	21.2376	12.7681	9.23474	20.2645	16.5721	17.8662
ENSG00000286835	64.9754	1.40746	0.335136	9.72362e-06	2.5444e-05	4.42323	93.704	117.618	108.464	44.6366	62.9757	43.0477	26.824	35.065	52.4443
ENSG00000286846	148.609	0.895341	0.255843	0.000291545	0.000624425	3.6227	135.627	88.5387	132.803	240.486	270.05	283.511	67.5609	62.4496	56.4532
ENSG00000286850	9.99451	-0.105459	0.562909	0.821634	0.854256	-0.225444	4.89943	6.26304	6.91935	22.2877	16.0015	13.484	4.24423	5.26214	10.5892
ENSG00000286861	18.1133	-0.234324	0.425784	0.543486	0.604199	-0.60755	10.9637	12.7466	16.9696	22.0535	21.0046	29.8112	18.1816	13.1136	18.1756
ENSG00000286873	10.622	-1.13123	0.660647	0.0348704	0.0527863	-2.10986	1.99256	8.16938	6.00968	14.1343	7.06094	13.8027	15.6714	19.5525	9.20453
ENSG00000286874	8.01127	-0.0885363	0.698658	0.85997	0.885749	-0.176413	4.17874	14.2002	2.81012	13.4994	0.96118	12.5766	9.00326	8.7218	6.15023
ENSG00000286885	6.12672	0.171325	0.651142	0.733575	0.777462	0.340373	5.84317	5.82193	6.37693	12.5822	6.2074	3.34291	5.07468	3.562	6.3293
ENSG00000286905	52.7346	-1.44976	0.32552	2.91594e-06	8.23149e-06	-4.67665	27.8932	40.081	21.9546	46.1286	40.0097	39.7098	99.1414	73.736	85.9568
ENSG00000286909	164.294	-0.485889	0.24152	0.037875	0.0569614	-2.07621	105.516	92.3422	76.4285	253.374	236.233	323.518	144.941	117.855	128.435
ENSG00000286912	15.4391	-0.126847	0.535979	0.779613	0.817763	-0.279824	6.92213	15.948	9.93831	24.1865	35.0146	9.79226	12.4057	11.3205	13.4243
ENSG00000286945	14.8001	0.0203709	0.553561	0.966187	0.973782	0.0423906	18.565	3.8863	9.33544	22.1312	32.836	15.2993	13.0205	9.45848	8.66914
ENSG00000286959	150.646	-0.48315	0.285005	0.0764281	0.107587	-1.7718	103.795	125.207	94.3879	198.905	226.321	142.552	174.652	175.616	114.374
ENSG00000286964	47.8427	0.802591	0.45565	0.0491792	0.0721747	1.96704	78.6196	26.242	61.8378	50.1753	74.0214	52.5159	22.3232	40.5084	24.3407
ENSG00000286970	4.34105	-1.71346	1.07714	0.021775	0.0343267	-2.29427	0.997643	2.96133	0	4.00538	3.99967	4.97854	4.02508	11.0594	7.04237
ENSG00000286975	18.1118	1.85447	0.496018	4.55044e-05	0.000108735	4.07759	28.7238	24.0796	38.2366	14.9953	15.8625	18.4685	8.34701	7.63576	6.65669
ENSG00000286984	162.44	1.11481	0.259041	8.43082e-06	2.22746e-05	4.45394	239.087	213.937	202.652	174.201	214.74	123.761	100.379	102.497	90.7051
ENSG00000286989	24.8523	-0.993132	0.552972	0.0356023	0.0537974	-2.10144	8.9909	27.683	10.0898	19.3925	15.3825	32.3845	38.69	23.8924	47.1646
ENSG00000286994	29.9743	1.22296	0.408042	0.00116408	0.00229175	3.24754	47.4152	54.0986	31.7831	24.2028	37.0153	22.478	18.6661	18.5738	15.5359
ENSG00000287001	55.3171	-0.297384	0.447841	0.457303	0.521625	-0.743296	42.5798	39.705	49.7327	106.333	56.4536	32.3638	59.2435	34.0158	77.4267
ENSG00000287009	8.51756	-1.37066	0.778962	0.0227957	0.0357883	-2.27684	6.94533	0.955488	2.98714	13.0725	7.00269	7.88238	8.19023	18.3697	11.2527
ENSG00000287016	13.9761	-0.52219	0.461319	0.202996	0.256867	-1.27306	14.8285	11.2385	13.9111	8.06375	7.00292	8.80799	17.5906	28.8383	15.5031
ENSG00000287022	93.1721	0.451743	0.353967	0.172722	0.222577	1.36351	106.432	48.4595	78.772	133.512	192.059	114.834	50.8088	49.6856	63.9848
ENSG00000287031	7.16438	-1.00444	0.916003	0.098112	0.13457	-1.65408	6.32403	2.14859	3.54644	10.0866	0.522744	3.29229	13.8471	18.2137	6.49786
ENSG00000287032	32.5573	0.53022	0.419777	0.165242	0.213972	1.38766	42.0845	25.0407	27.025	32.6467	64.8317	39.3563	24.9438	17.6415	19.4455
ENSG00000287033	5.15739	0.507156	0.679385	0.33368	0.398241	0.966729	5.55893	8.02023	11.4856	3.96651	1.48416	1.4386	2.84412	6.83742	4.78102
ENSG00000287041	7.32925	0.314255	0.572266	0.509556	0.572222	0.65953	5.98759	6.91374	8.98998	9.01381	9.00131	9.96048	5.03162	4.02192	7.04279
ENSG00000287042	49.1874	-1.45188	0.463192	0.000560785	0.00115553	-3.4499	29.3545	21.0417	4.99713	61.1733	78.9178	77.7801	60.8352	59.5107	49.0766
ENSG00000287044	4.59112	-0.716733	0.923624	0.20906	0.263682	-1.25615	3.87005	1.8343	0	4.9314	11.6543	2.8738	7.08512	8.06017	1.011
ENSG00000287045	21.9613	0.735701	0.489064	0.0877523	0.121767	1.70738	23.558	16.7439	22.6428	25.4163	43.4674	31.7889	17.1409	11.1808	5.71215
ENSG00000287050	6.48205	-0.18713	0.64034	0.706136	0.752249	-0.37705	6.55398	2.79117	8.83854	10.9442	2.96443	3.87421	5.09452	8.1169	9.16048
ENSG00000287051	5.51166	-2.65466	0.978568	0.00107666	0.00213063	-3.26969	1.98629	0.960658	0.996251	4.01969	3.00108	2.9612	11.2297	16.2887	8.16137
ENSG00000287060	9.28364	0.261086	0.562819	0.581415	0.639469	0.551319	9.56009	10.0452	14.7768	6.65057	13.1798	2.71835	9.23199	8.17307	9.21688
ENSG00000287064	21.2273	-1.92445	0.453798	5.19527e-06	1.41419e-05	-4.55674	9.90159	7.55798	7.95652	17.1178	20.0083	22.576	37.0773	28.7228	40.1271
ENSG00000287070	8.68825	0.893331	0.690297	0.0999172	0.136859	1.64526	11.662	4.30235	9.83121	18.2591	10.9829	12.3464	4.34691	4.29683	2.1665
ENSG00000287074	12.9988	3.38965	0.803488	4.85083e-06	1.32592e-05	4.57114	21.7307	30.2056	15.9195	14.2181	14.0656	15.579	3.16456	0	2.1062
ENSG00000287077	15.4326	-1.67353	0.617522	0.00162511	0.00313023	-3.15136	3.78751	7.62431	9.02108	14.9711	8.84855	17.4153	39.4183	20.694	17.1134
ENSG00000287088	9.41925	-2.74259	0.986909	0.000603016	0.00123577	-3.43025	0	2.91359	3.98654	8.02202	2.99861	0.990122	32.4457	18.2151	15.2015
ENSG00000287093	7.50901	-0.148711	0.60938	0.760226	0.800462	-0.305184	4.76076	11.7894	1.91311	9.68914	9.62397	8.02344	5.95159	7.90251	7.92723
ENSG00000287100	31.3138	0.305394	0.358893	0.363267	0.428062	0.909158	39.903	28.2551	26.1755	39.7215	43.9584	29.6774	26.3661	27.5899	20.1775
ENSG00000287104	11.661	-2.03076	0.612419	0.000186257	0.00040879	-3.73696	4.93066	6.47029	2.97664	7.06643	9.00328	4.87125	20.8423	29.0154	19.7729
ENSG00000287114	9.88402	-1.74471	0.698968	0.00277344	0.00514738	-2.99179	1.96379	6.52347	5.92063	5.00242	5.95951	2.9172	12.3131	27.5806	20.7754
ENSG00000287117	10.5301	-0.299335	0.584951	0.530642	0.59228	-0.627027	9.07341	17.1168	3.79956	6.09598	9.88631	8.40357	19.7561	13.105	7.53419
ENSG00000287126	54.4521	-2.16926	0.416602	3.39161e-08	1.26295e-07	-5.51992	13.9615	40.3317	19.9703	18.0366	18.0034	18.9003	131.093	95.6918	134.081
ENSG00000287129	10.4868	0.629623	0.646311	0.220601	0.276662	1.22493	13.7016	5.3357	6.91401	13.1771	27.9999	13.4548	6.3885	4.22229	3.18747
ENSG00000287133	10.1188	0.178238	0.497865	0.683935	0.732546	0.4071	15.927	8.76025	16.9579	5.01663	3.00083	5.94807	10.1391	12.1445	13.1748
ENSG00000287160	10.249	-1.08399	0.589988	0.0293345	0.0450482	-2.17896	4.98393	7.8482	5.98958	10.0237	8.0017	7.95102	18.1767	9.07652	20.1898
ENSG00000287165	6.57377	-1.27958	0.79496	0.0342943	0.0519854	-2.11659	4.4124	3.7583	0.982191	8.93409	3.94862	6.79791	11.1329	6.05172	13.1458
ENSG00000287166	14.3137	-1.47498	0.514889	0.00132864	0.00259291	-3.20972	4.96634	11.5359	6.97424	10.0484	12.0043	8.88564	24.4922	26.4608	23.4557
ENSG00000287170	16.9324	0.817551	0.543147	0.0773891	0.108837	1.76604	22.625	34.5984	35.5803	6.14599	4.1206	2.26868	18.4447	21.9588	6.64871
ENSG00000287188	37.4505	1.58039	0.425459	6.12953e-05	0.000143868	4.00777	52.7898	34.1852	44.9033	38.1104	73.0183	53.5928	12.1453	15.1572	13.1521
ENSG00000287190	61.6604	-0.993468	0.398611	0.006711	0.0116894	-2.71085	30.594	24.9034	35.6282	112.706	46.6867	108.944	61.7059	60.5433	73.2327
ENSG00000287193	7.05365	-1.11399	0.734584	0.0505594	0.0740004	-1.9552	4.95453	1.89732	3.97996	7.04505	4.00162	10.8123	14.3873	8.191	8.21376
ENSG00000287200	30.3373	-2.36151	0.433995	8.48232e-09	3.4321e-08	-5.75858	8.50178	16.2055	8.52249	21.2095	19.5528	14.3513	75.0225	51.8243	57.8452
ENSG00000287214	68.6142	0.703582	0.334926	0.0258506	0.0401853	2.22845	64.3319	141.371	95.4542	45.3248	42.0175	51.9806	55.6876	63.6709	57.6899
ENSG00000287218	13.519	-1.85066	0.605764	0.000513187	0.00106255	-3.47378	3.97743	7.73846	3.9877	16.0654	7.00225	15.8291	24.4129	23.3422	19.3159
ENSG00000287222	76.1647	-2.19167	0.294116	1.75973e-14	1.59774e-13	-7.66707	26.8951	37.133	27.9411	52.148	41.0101	63.5272	132.554	149.52	154.754
ENSG00000287226	10.3987	0.00587092	0.564732	0.991211	0.9931	0.011016	8.30505	11.5128	4.52797	9.82457	20.0372	15.3339	6.04182	5.8015	12.2037
ENSG00000287236	3.32405	-1.97788	1.82983	0.0233435	0.0365745	-2.26777	0	0	0.984602	1.9942	1.98102	10.6862	9.18321	3.04859	2.03864
ENSG00000287250	5.76847	-0.171336	0.623915	0.72858	0.772947	-0.347015	3.96722	4.76712	3.98199	5.02917	7.00274	11.815	5.12473	5.1077	5.12048
ENSG00000287252	4.17981	-0.0751694	0.726498	0.87893	0.90192	-0.152325	6.23483	4.62431	4.86821	3.13663	0	0.776327	7.91054	8.48592	1.5815
ENSG00000287260	26.4395	-1.8983	0.4965	2.73055e-05	6.72421e-05	-4.19485	8.85756	18.5712	8.0055	21.9623	10.1558	23.5461	49.4786	57.1371	40.241
ENSG00000287262	9.51463	1.26949	0.631363	0.0164763	0.0266081	2.39819	11.9536	15.6367	10.977	9.0255	10.0025	14.8897	5.05902	3.03065	5.05704
ENSG00000287264	24.7373	-0.537561	0.374373	0.121416	0.162723	-1.54886	18.7208	12.1953	16.8371	33.775	35.5909	32.8627	23.9027	25.3366	23.415
ENSG00000287265	6.90185	-0.785846	0.639921	0.12705	0.169346	-1.52584	4.98532	5.89579	2.99525	9.01948	5.00098	4.97202	12.1076	8.06214	9.07803
ENSG00000287277	13.3011	2.63782	0.632564	5.14371e-06	1.4007e-05	4.55884	24.3987	29.8407	28.3387	9.80659	5.2119	10.7084	4.93469	4.49644	1.97332
ENSG00000287292	5.88869	-0.633922	0.800568	0.243781	0.302325	-1.16559	6.6095	2.73967	2.66993	8.30541	6.93039	0.73371	6.85743	13.6522	4.49992
ENSG00000287306	23.0055	0.393495	0.524034	0.385006	0.449923	0.868709	29.8933	13.707	29.9423	34.0888	31.0071	16.885	27.2931	17.1598	7.07345
ENSG00000287310	8.0871	-1.38985	0.732043	0.0175471	0.0281812	-2.37504	3.1961	6.1077	0.965589	11.9955	8.24881	7.47695	11.2703	10.0653	13.4576
ENSG00000287315	6.67922	-1.43205	0.746817	0.0160675	0.0260098	-2.40738	1.99586	5.92597	1.99777	4.00615	5.00073	5.97626	14.0886	11.0604	10.0612
ENSG00000287329	7.67092	-0.908401	0.754669	0.109885	0.148787	-1.59871	2.96437	3.73712	0.993397	15.1238	8.00332	18.5793	4.14433	8.24871	7.24385
ENSG00000287337	12.6801	-2.1361	0.702816	0.000401212	0.000841733	-3.53929	5.95431	4.78268	2.98747	7.03809	3.00114	15.7705	23.5333	28.5608	22.4928
ENSG00000287352	35.6672	0.305349	0.431578	0.43591	0.500615	0.779119	57.923	31.7624	28.3391	36.3176	53.4791	21.5604	30.4813	36.9022	24.2395
ENSG00000287355	15.087	0.300151	0.495501	0.489347	0.552572	0.691347	15.8812	9.57567	15.9349	12.0637	27.0101	23.6643	8.18087	13.2539	10.2184
ENSG00000287356	7.15569	-0.947178	0.990309	0.115156	0.155145	-1.57544	0	12.5655	0.751001	3.78954	0.7518	1.49839	15.2841	16.2617	13.4992
ENSG00000287377	10.0117	-0.198955	0.564175	0.671518	0.721842	-0.424066	6.91768	7.47903	5.96079	13.1063	24.01	7.82458	7.25009	8.24627	9.31043
ENSG00000287385	5.56856	-1.39284	0.944694	0.0354974	0.0536466	-2.10264	1.99243	4.89707	0	3.00652	5.99924	5.95868	5.05068	12.1048	11.1076
ENSG00000287390	15.8432	-0.291572	0.550403	0.527919	0.58995	-0.631186	15.7105	10.0058	15.4198	9.32023	29.7586	7.72453	17.734	16.8423	20.0729
ENSG00000287407	48.5435	-2.27733	0.504887	9.93576e-07	3.00574e-06	-4.89291	13.0502	37.3969	10.9166	8.67344	17.2874	17.7244	108.962	101.81	121.071
ENSG00000287419	8.13027	-0.25052	0.628884	0.6116	0.667477	-0.50779	12.9268	9.67364	5.98159	3.01224	2.00064	1.97868	19.3263	15.2228	3.04979
ENSG00000287424	454.56	0.274298	0.263336	0.281677	0.34325	1.07656	578.378	301.046	529.695	461.37	556.044	513.941	373.222	365.037	412.306
ENSG00000287425	4.327	-0.689835	0.927231	0.225957	0.282806	-1.21084	0	2.90858	0.99645	8.02349	2.99858	12.8641	5.07399	5.06348	1.01427
ENSG00000287502	15.6348	-1.41034	0.776202	0.0196519	0.0312327	-2.33293	1.91511	5.73614	2.91116	25.0497	11.866	54.9549	15.8744	11.1516	11.2545
ENSG00000287509	8.94041	1.13418	0.736447	0.0468492	0.0691184	1.98766	13.8141	7.41769	20.8436	6.05477	9.00341	8.7777	8.32283	1.03476	5.19489
ENSG00000287515	4.19028	0.66308	1.17206	0.153026	0.199765	1.42893	4.99273	9.74219	0	5.0363	0	15.9044	0	0	2.03693
ENSG00000287527	8.50876	-2.61154	0.84077	0.000301737	0.000645032	-3.6138	2.98473	0.970385	1.99446	6.0222	7.0021	9.90352	23.3571	10.1343	14.21
ENSG00000287535	3.86843	-0.232317	0.844142	0.6347	0.688474	-0.475122	0	10.5515	0.994691	1.00333	0	3.94216	5.09613	6.0984	7.12965
ENSG00000287539	16.4491	-1.39126	0.523256	0.00267772	0.00498382	-3.0025	7.90627	7.4808	5.96094	23.1875	13.0054	26.4101	22.7831	18.5521	22.756
ENSG00000287547	5.28582	-0.310476	0.697156	0.54707	0.607541	-0.602156	1.93499	8.44834	2.93868	3.03632	2.98863	8.48859	9.91509	5.43441	4.38733
ENSG00000287554	148.739	-0.0744539	0.401732	0.840387	0.869497	-0.201398	140.572	44.1919	103.829	207.463	339.069	196.854	93.863	85.6831	127.13
ENSG00000287562	265.273	-0.89273	0.36994	0.00935042	0.0158616	-2.59897	103.783	148.138	124.86	418.646	229.034	618.527	297.886	246.353	200.226
ENSG00000287574	13.8687	-1.58902	0.516705	0.000599819	0.00122958	-3.4317	6.22761	10.1532	5.3634	8.15236	10.3402	9.89241	22.705	23.0297	28.9548
ENSG00000287576	61.0233	-1.17908	0.281282	1.28503e-05	3.30823e-05	-4.36264	35.8775	48.0171	28.9467	58.1451	56.0124	56.6307	84.8729	87.7829	92.9241
ENSG00000287584	14.2136	-0.955403	0.533823	0.0379899	0.0571261	-2.07496	11.8693	9.39298	7.9517	8.06096	9.00376	16.654	30.9933	17.4852	16.5115
ENSG00000287601	8.44721	-0.132335	0.54745	0.772342	0.811229	-0.289313	5.85066	8.73625	10.839	7.10228	4.99733	9.54986	13.9884	8.52161	6.43956
ENSG00000287616	32.1753	1.39116	0.498123	0.00178058	0.00341095	3.12458	34.2284	47.2098	41.0112	26.155	68.6429	31.1914	11.397	12.9599	16.7824
ENSG00000287619	6.89119	0.629135	0.619703	0.211369	0.266276	1.24981	10.3477	5.6452	9.82703	9.56386	5.5731	6.84216	5.76767	4.97312	3.48087
ENSG00000287621	39.7367	1.70067	0.472372	8.11258e-05	0.000187216	3.94105	75.009	34.4584	51.3831	54.2644	66.7695	30.9835	12.8705	14.899	16.9927
ENSG00000287625	58.9619	-1.60296	0.381134	7.52777e-06	2.00423e-05	-4.47819	23.1807	37.1702	21.4253	66.4271	39.1072	76.3002	102.129	90.3499	74.568
ENSG00000287655	11.9238	-1.32505	0.565583	0.00681715	0.0118609	-2.70565	5.91812	9.25411	4.96172	12.1122	9.0033	6.82253	18.7462	15.5354	24.9609
ENSG00000287665	122.776	0.682104	0.44444	0.0881155	0.122198	1.70542	82.6474	302.288	137.682	128.397	69.0182	84.314	101.297	100.111	99.2281
ENSG00000287670	30.9881	1.91579	0.389181	2.01405e-07	6.72246e-07	5.19804	59.4293	81.953	68.2072	4.83518	4.78484	7.86289	20.7393	15.0545	16.0265
ENSG00000287671	13.5605	-0.0872346	0.510205	0.841681	0.870621	-0.199744	8.98744	11.8997	17.9865	16.0166	19.0019	5.98397	15.064	16.0592	11.0454
ENSG00000287672	19.492	-1.60283	0.60961	0.00216739	0.00409781	-3.06628	12.8021	3.72442	8.84252	20.2246	9.0076	29.2728	34.5033	33.2643	23.7861
ENSG00000287676	7.27482	0.562238	0.669139	0.280187	0.34162	1.0799	12.7294	5.34934	4.94016	6.08038	15.0007	8.65741	5.31599	4.21699	3.18298
ENSG00000287692	12.3419	-0.199085	0.50938	0.650458	0.703086	-0.453126	12.9711	6.90736	11.9856	12.0198	16.0025	12.9448	19.1292	12.0707	7.04601
ENSG00000287695	34.3169	0.331975	0.412787	0.379609	0.444529	0.878618	40.7357	27.9234	32.8838	45.2089	59.0206	25.6834	27.5305	32.5434	17.3227
ENSG00000287697	28.6391	-0.893492	0.391376	0.0131265	0.021654	-2.48032	19.1996	11.4529	22.5843	37.8297	27.7849	33.8067	40.0158	29.7764	35.3012
ENSG00000287707	178.723	0.570744	0.294899	0.0428942	0.0637891	2.02474	142.503	296.801	192.638	193.492	209.047	160.929	138.453	140.276	134.363
ENSG00000287710	23.688	-2.41911	0.471647	5.21685e-08	1.8891e-07	-5.44376	5.80367	7.5973	7.8349	28.3348	19.9214	18.8577	33.0716	45.6757	46.0953
ENSG00000287721	7.62659	0.138899	0.644866	0.784604	0.821991	0.273324	5.95601	17.2451	2.98795	11.0577	4.00149	4.93091	8.17863	9.17361	5.10785
ENSG00000287725	3.45014	-0.129719	0.989094	0.628583	0.682916	-0.483722	7.96634	0	0	0	0	0	0	23.0849	0
ENSG00000287731	6.87865	0.329575	0.755927	0.527317	0.589433	0.632107	8.47096	0.823611	8.49328	6.84439	18.6621	5.89904	3.46781	7.51372	1.7329
ENSG00000287733	7.84252	-1.3618	0.815621	0.0269138	0.041681	-2.21277	2.96823	4.70433	2.98241	4.02969	5.00208	12.7426	18.5794	5.13878	14.4351
ENSG00000287737	11.4654	-0.896296	0.765863	0.112396	0.151767	-1.58751	2.2549	13.4525	4.37709	20.089	3.01866	8.2397	17.6118	16.5455	17.5993
ENSG00000287759	7.33893	-0.531019	0.690854	0.311364	0.37467	-1.01236	0.992753	8.62668	3.98412	14.0727	5.00185	8.87703	8.17659	10.1907	6.12795
ENSG00000287765	4.9955	-0.290839	0.719603	0.575611	0.633947	-0.559807	1.98022	3.77792	1.98907	12.0836	4.00165	9.81473	2.06016	3.07784	6.1743
ENSG00000287766	4.43358	-0.174944	0.760996	0.732262	0.776187	-0.342119	2.97556	1.90737	2.98658	5.02901	2.00078	14.7702	1.0248	3.06424	6.14371
ENSG00000287769	75.8376	-1.33768	0.465989	0.00145042	0.00281153	-3.18442	29.9095	26.5185	27.9544	111.247	54.0109	195.868	75.6911	92.7342	68.6057
ENSG00000287778	625.987	-0.709902	0.305836	0.0144984	0.0236997	-2.44467	589.18	293.794	438.969	631.737	892.328	541.542	848.424	732.712	665.197
ENSG00000287780	26.2744	-0.298356	0.427637	0.440383	0.50501	-0.771547	7.76487	23.6151	24.2392	36.1068	35.6739	38.3782	25.9713	23.0406	21.6795
ENSG00000287781	10.9516	-1.21274	0.561588	0.0123786	0.0205379	-2.50116	5.95821	4.80027	6.97332	8.03999	13.0047	11.8423	18.3819	14.2567	15.3074
ENSG00000287782	3.61014	-2.53589	1.57404	0.0114391	0.0191148	-2.52899	0	1.86041	0	0	0.996134	3.89459	10.3169	9.24044	6.1827
ENSG00000287783	2.44254	0.296112	0.922966	0.521419	0.583834	0.64116	1.99137	0	10.9649	0.999907	1.99656	0	0	2.00907	4.02111
ENSG00000287787	29.347	-1.04797	0.443855	0.00901318	0.0153328	-2.61155	8.90709	26.3827	13.92	39.2827	32.0133	31.3819	34.0358	32.8661	45.3335
ENSG00000287812	5.95783	-2.07459	0.930986	0.00418219	0.00755589	-2.86408	0.93238	2.74984	1.86772	5.62782	2.80743	4.64734	8.50897	7.55297	18.926
ENSG00000287814	14.2074	-0.207671	0.514973	0.639776	0.693429	-0.468012	6.96709	26.6072	10.6528	8.98447	12.0655	8.88102	15.5204	19.5819	18.6062
ENSG00000287815	5.30538	-0.254379	0.772302	0.622493	0.677595	-0.492321	0.988889	3.75273	2.98151	9.06985	1.00042	18.6058	4.13507	4.11643	3.09781
ENSG00000287817	27.1784	-0.243404	0.418204	0.521715	0.584134	-0.640704	21.6593	40.3257	18.8341	27.2831	13.0044	24.284	32.4562	30.1719	36.5873
ENSG00000287825	12.0802	-0.471938	0.697695	0.347811	0.412718	-0.938844	1.78588	26.3251	4.24316	9.64125	10.3009	10.5315	12.9594	14.9555	17.9792
ENSG00000287839	73.6343	-1.09524	0.37819	0.00181016	0.00346288	-3.11973	54.9654	32.7122	47.0301	86.0291	91.8516	41.9587	124.604	89.3911	94.1657
ENSG00000287842	13.5908	1.04232	0.674223	0.0536251	0.0780474	1.92985	20.6633	5.48309	11.8913	19.2057	32.0101	18.4371	3.14589	7.2928	4.18779
ENSG00000287851	17.1664	-0.558845	0.672879	0.281866	0.343419	-1.07614	2.97123	15.1368	3.97883	32.2165	11.0045	49.1011	14.4084	8.20134	17.4789
ENSG00000287856	294.471	7.07646	1.95927	8.10257e-06	2.14613e-05	4.46246	1153.46	0	1271.34	54.8047	103.206	57.8598	1.78067	5.33526	2.45773
ENSG00000287859	9.60722	1.29887	0.651423	0.0158266	0.0256633	2.41289	17.8909	19.4148	20.9188	3.00671	5.99417	0	7.09373	6.06849	6.07738
ENSG00000287879	8.56784	-0.733874	0.654594	0.156996	0.204441	-1.41525	3.98423	8.79175	3.99146	12.0346	3.00075	10.9176	14.1685	9.09375	11.1279
ENSG00000287885	17.0488	-1.91515	0.559076	0.000132181	0.000296606	-3.82236	3.96786	13.8993	4.40925	10.8048	11.1968	11.6203	33.4123	35.4635	28.6651
ENSG00000287899	9.86806	-0.0517152	0.51725	0.904511	0.92299	-0.119964	6.5657	7.25087	11.5015	14.8193	9.87281	12.1713	7.48848	7.49694	11.6457
ENSG00000287917	20.9104	-1.24397	0.529673	0.00716231	0.0124203	-2.6892	6.8786	15.1057	10.9417	24.7254	15.5862	24.7329	42.1796	31.1479	16.8955
ENSG00000287918	16.0551	-1.69206	0.558357	0.000610993	0.00125088	-3.42669	8.94321	10.7472	3.98102	5.9976	11.077	15.0827	29.2175	25.1526	34.2973
ENSG00000287920	10.2237	0.0430304	0.593775	0.923864	0.939047	0.0955678	8.97862	3.94353	3.99488	20.0352	27.0044	11.9456	7.05083	4.02516	5.0351
ENSG00000287923	117.049	-0.170731	0.279472	0.523679	0.586003	-0.637684	107.625	90.6186	79.2228	121.936	197.608	140.718	119.06	87.0123	109.642
ENSG00000287925	84.4473	-0.124837	0.313508	0.674195	0.72409	-0.420398	51.3122	85.504	70.7192	113.821	126.347	83.7751	56.4808	90.3938	81.6722
ENSG00000287931	13.9037	1.08625	0.555704	0.0229139	0.0359524	2.27487	20.8195	24.912	19.8917	7.02431	18.9771	6.89626	7.13884	9.28247	10.1911
ENSG00000287932	71.6321	0.329858	0.369415	0.338613	0.403397	0.956909	89.375	35.5261	53.7948	99.4935	136.049	92.7685	45.9519	51.9322	39.797
ENSG00000287972	26.0686	-1.53869	0.52015	0.000833667	0.0016753	-3.34137	13.5394	19.0422	5.36305	18.8132	20.1554	35.1755	47.822	37.7495	36.9576
ENSG00000287976	2.70796	1.74542	2.19207	0.0314482	0.0479789	2.15135	3.02205	1.69347	2.03834	5.23857	10.4161	1.96304	0	0	0
ENSG00000287978	6.80705	-0.517095	0.640472	0.308728	0.371882	-1.01789	3.92689	5.41938	2.96881	14.1695	6.00122	7.73094	6.3326	6.28593	8.4282
ENSG00000287979	174.774	0.31619	0.252998	0.197301	0.250549	1.28928	212.116	224.543	267.385	138.226	92.6449	80.0203	165.385	190.064	202.582
ENSG00000288000	3.84865	0.194107	1.00505	0.527393	0.589487	0.631991	0	27.5894	0	0	0	0	0	7.04846	0
ENSG00000288009	7.65205	-0.347029	0.608982	0.479595	0.54331	-0.706954	3.87417	6.55461	4.85809	17.1817	5.85413	8.66267	6.97219	8.93893	5.97195
ENSG00000288012	16.9089	-1.92464	0.809621	0.00293373	0.00542191	-2.9746	1.95288	16.7057	1.97248	13.1875	4.99829	7.65761	32.156	31.8488	41.7004
ENSG00000288018	5.09115	0.539636	0.721511	0.314083	0.37751	1.00669	5.48541	2.76048	8.10523	5.03653	8.6851	7.49804	2.54711	1.82596	3.87649
ENSG00000288021	19.5005	1.11917	0.474442	0.00851246	0.0145469	2.63104	27.6456	26.2143	23.0728	13.8325	29.2989	23.7411	9.43577	10.9731	11.2909
ENSG00000288025	25.5554	0.224054	0.443249	0.576049	0.634396	0.559165	32.9363	23.7236	25.973	27.0387	37.0051	14.9446	28.1653	27.1382	13.0742
ENSG00000288029	24.2166	0.122084	0.388673	0.735319	0.778996	0.338059	24.9356	20.6791	19.9722	25.0476	41.0072	26.8673	18.1417	17.1159	24.1826
ENSG00000288031	86.9698	1.04292	0.296024	0.000228329	0.000495133	3.68542	83.5806	119.424	79.7829	96.3486	134.04	137.684	45.6854	44.5798	41.6035
ENSG00000288032	138.035	2.56575	0.248915	1.02941e-25	3.75154e-24	10.4834	223.02	263.458	232.27	112.007	142.054	151.197	37.4427	37.2427	43.6257
ENSG00000288033	5.35066	-0.72931	0.901216	0.201858	0.255672	-1.27628	1.97136	4.61951	0.991758	9.08123	0	10.7118	5.20818	7.25051	8.3216
ENSG00000288044	21.7064	-1.464	0.464615	0.000523472	0.00108268	-3.46845	9.61867	16.1673	11.0583	21.9588	9.42874	13.7267	34.3605	40.7871	38.2518
ENSG00000288056	44.3051	0.215648	0.489188	0.615847	0.671404	0.501745	20.8653	12.5196	25.9089	90.416	48.0167	152.133	20.3911	17.2873	11.2078
ENSG00000288061	18.789	-0.793346	0.460386	0.0537439	0.0781771	-1.92889	10.8285	21.2438	10.4194	15.9486	13.5417	15.4715	19.9943	27.3838	34.2691
ENSG00000288062	99.8583	-1.75837	0.250526	5.90968e-13	4.34506e-12	-7.20255	57.7936	46.9942	43.9153	90.2352	68.0157	73.4988	189.032	170.59	158.649
ENSG00000288074	3.77688	0.800026	1.26254	0.153638	0.20044	1.4268	1.99569	0	0.999073	10.0248	13.009	7.96341	0	0	0
ENSG00000288075	67.0849	0.246414	0.34382	0.447033	0.511493	0.760371	46.9654	103.887	67.5593	72.3777	62.9513	71.0225	70.3466	44.3283	64.3264
ENSG00000288076	22.4562	-0.244232	0.402431	0.507116	0.570187	-0.663335	16.9466	27.4807	24.9576	12.0277	23.0048	12.9222	29.2781	23.191	32.2966
ENSG00000288086	3.26328	-1.49469	1.13476	0.0387133	0.0580934	-2.06722	0	1.89024	1.9868	2.01072	1.99811	0.980816	4.1103	11.2596	5.13291
ENSG00000288093	29.8234	-1.54069	0.591938	0.00246927	0.00462203	-3.02708	4.97059	28.9796	12.9583	23.0978	11.0036	25.7107	60.0579	55.8527	45.7796
ENSG00000288095	15.0374	-0.125895	0.421301	0.741261	0.784105	-0.330184	15.4046	13.0811	13.9153	12.7986	18.3216	14.7408	15.3469	14.3937	17.334
ENSG00000288109	9.7131	-0.491469	0.580125	0.304358	0.367417	-1.02713	9.79925	4.52588	12.8117	10.1083	3.95849	2.94111	13.2675	13.5163	16.4892
ENSG00000288187	55.6597	-2.01562	0.472803	3.69151e-06	1.02624e-05	-4.62804	15.9055	14.0793	20.9196	58.5011	41.668	124.636	80.9244	74.8986	69.4054
ENSG00000288208	4.43227	-0.147555	0.845561	0.746078	0.788606	-0.323815	0	11.7093	4.97941	0	0	0	2.01884	6.04727	15.1356
ENSG00000288258	6.36479	-4.37497	4.02331	0.0056829	0.0100353	-2.76554	0	0	0	9.66613	16.2183	0	0	14.0035	17.3952
ENSG00000288271	155.786	-1.20323	0.439334	0.00254456	0.00475322	-3.01799	63.7127	181.12	57.8587	138.452	92.0253	103.114	289.917	253.975	221.899
ENSG00000288398	133.485	-2.15058	0.454635	3.83642e-07	1.22677e-06	-5.0769	29.8817	66.4265	35.9231	154.445	67.0167	204.456	209.491	220.271	213.454
ENSG00000288473	115.548	0.26214	0.497332	0.548207	0.608482	0.600449	82.8645	241.619	68.9395	182.221	98.0115	54.8283	93.4644	127.55	90.4345
ENSG00000288533	5.56099	-0.377675	0.714988	0.470371	0.5343	-0.721875	0.995652	1.94911	5.98585	7.02223	10.0027	9.91742	7.09289	5.05742	2.02565
ENSG00000288534	29.8677	0.0233403	0.770937	0.967562	0.974887	0.0406657	8.99029	69.3564	10.9964	54.0953	10.0067	28.9256	0	46.2241	40.2149
ENSG00000288538	19.1535	-0.516026	0.428446	0.183247	0.234729	-1.33082	16.8921	11.5611	10.9619	30.1372	22.0076	20.7481	16.3095	20.3344	23.4299
ENSG00000288548	8.72079	-0.975963	0.707077	0.0756298	0.10662	-1.77663	5.96174	1.92652	6.97562	6.02757	14.0048	5.92771	9.17492	19.3192	9.169
ENSG00000288550	5.34809	-0.364784	1.00242	0.369829	0.434821	-0.896794	7.96382	0	0	0	8.98817	2.97826	0	4.02577	24.1768
ENSG00000288559	47.2355	-0.0558066	0.379159	0.874348	0.898402	-0.158138	37.0175	25.2166	52.1922	48.7005	54.9586	87.7081	47.4849	34.1725	37.6684
ENSG00000288564	10.4911	-7.50995	2.72509	1.31466e-07	4.49295e-07	-5.27679	0	0	0	4.98183	8.93259	7.84997	38.3728	17.1262	17.1567
ENSG00000288577	4.20206	0.944989	0.834065	0.110096	0.149007	1.59776	7.95498	6.76294	10.9676	0	1.00061	1.97821	4.07312	4.06337	1.01767
ENSG00000288579	6.9753	1.03814	0.700029	0.0606151	0.0872366	1.87629	12.908	5.75676	10.9574	8.04059	6.0022	7.89327	2.0431	5.09309	4.08327
ENSG00000288586	162.688	1.44663	0.251989	3.37266e-09	1.44588e-08	5.91235	200.775	310.458	284.635	141.199	112.042	130.909	89.0396	88.446	106.686
ENSG00000288587	2.60178	-0.508261	1.19855	0.0712027	0.101036	-1.80418	0	0	0	6.74669	0	0	4.18038	0	12.4889
ENSG00000288593	2.85096	0.366151	0.815214	0.48693	0.550285	0.695201	0.95349	8.11407	2.89895	1.9936	3.94014	0.927309	2.29332	1.12683	3.41092
ENSG00000288604	7.61125	-0.469682	0.752302	0.376258	0.441192	-0.884812	0.919601	16.2044	3.71082	2.8559	4.74972	1.79753	13.6877	6.09596	18.4795
ENSG00000288606	39.5496	-1.51391	0.397147	4.22422e-05	0.00010132	-4.09486	23.2827	15.375	26.5095	21.2914	26.9378	42.6196	74.2858	70.1328	55.5115
ENSG00000288612	31.8875	-0.433773	0.492743	0.313051	0.376398	-1.00884	19.8181	47.4331	18.9048	30.1931	11.0045	33.4198	51.3833	43.0028	31.8283
ENSG00000288620	30.7809	-0.469461	0.478401	0.264415	0.32502	-1.11602	36.2174	12.9705	24.1459	23.9107	48.2476	22.2458	44.7707	39.4811	25.0382
ENSG00000288636	4.50999	3.49604	4.85156	0.00850102	0.0145286	2.63149	7.15702	14.6364	5.12391	0	13.6725	0	0	0	0
ENSG00000288637	158.126	-1.17895	0.771737	0.0412989	0.0616394	-2.04052	19.5659	268.598	27.7116	44.9215	47.6474	47.4067	306.658	198.756	461.87
ENSG00000288640	64.3074	-0.471469	0.773655	0.374172	0.439186	-0.888685	23.9124	111.746	0	67.1383	75.9893	47.682	85.8241	69.576	96.8985
ENSG00000288645	18.6694	0.23444	1.05829			5.33821	0	148.65	0	0	0	19.3743	0	0	0
ENSG00000288663	325.196	1.02816	0.236671	7.72451e-06	2.05245e-05	4.47268	413.262	529.307	472.547	268.355	214.027	352.794	238.292	211.997	226.186
ENSG00000288670	261.796	0.344466	0.251582	0.157859	0.205451	1.41231	292.199	263.347	365.773	229.008	182.062	308.387	252.63	242.858	219.897
ENSG00000288674	302.238	-0.280961	0.260796	0.263804	0.324363	-1.11745	220.774	339.897	204.888	397.304	344.026	270.468	341.065	297.807	303.918
ENSG00000288683	45.859	-1.58548	1.18751	0.0263022	0.040827	-2.22172	13.9461	37.1842	1.99561	14.0336	0	51.6304	98.044	109.003	86.894
ENSG00000288684	30.4573	-0.364958	0.595861	0.450615	0.515087	-0.75439	30.9369	34.5753	15.9825	34.0514	6.00086	34.8638	48.2988	14.0755	55.331
ENSG00000288695	5.73241	-3.17221	1.33303	0.00163387	0.00314682	-3.14979	3.0829	0	0	0	0	0	17.6111	16.7024	14.1952
ENSG00000288698	18.7584	0.404808	0.874883	0.433353	0.498389	0.783467	3.99112	84.4332	2.99784	11.0379	6.00756	15.9172	0	29.2807	15.1602
ENSG00000288699	9.83441	0.25293	1.06494	0.0609753	0.0877131	1.87367	3.16359	85.3461	0	0	0	0	0	0	0
ENSG00000288700	37.8428	-0.245407	0.38434	0.488059	0.551324	-0.6934	18.6058	38.0773	27.8646	61.7336	50.3868	40.2866	27.5688	31.1372	44.9242
ENSG00000288710	20.2959	0.225514	1.05497	2.77946e-07	9.0713e-07	5.13782	90.7828	0	0	0	53.1386	38.7419	0	0	0
ENSG00000288719	185.795	0.434885	0.21667	0.0398714	0.0596949	2.05508	186.557	169.577	189.757	233.409	293.048	201.086	139	122.766	136.953
ENSG00000288721	57.7109	-0.861367	0.904084	0.138771	0.183208	-1.48038	2.9952	100.034	2.99742	48.0572	37.0043	20.9357	56.274	167.708	83.3927
ENSG00000288723	19.3206	0.0589106	0.374161	0.867259	0.892339	0.167141	18.7636	21.4233	23.8338	17.1464	15.0062	16.6063	22.8312	19.6183	18.6565
ENSG00000288725	52.4527	0.237621	1.05967			5.6827	0	398.418	0	73.6563	0	0	0	0	0
ENSG00000288728	7.50181	-1.07383	0.630024	0.0389085	0.0583614	-2.06515	3.95866	5.65308	3.97713	6.04353	7.00291	5.88398	10.3142	14.3793	10.3034
ENSG00000288736	9.71224	-2.4836	0.736668	0.000133507	0.000299327	-3.8199	1.30787	3.13861	4.23144	4.13583	7.64951	4.92797	26.6702	16.1549	19.1939
ENSG00000288741	114.661	-0.926941	0.396585	0.0109219	0.0183409	-2.54519	51.3496	99.7582	68.9765	117.361	66.2993	177.801	150.839	131.665	167.901
ENSG00000288743	24.2412	-1.03838	0.668748	0.0498252	0.0730341	-1.96146	9.03667	29.2417	5.70406	8.21178	21.7374	34.1487	26.0018	43.9116	40.1768
ENSG00000288744	42.5697	-0.680915	0.356418	0.0407113	0.0608372	-2.04646	24.6303	43.2344	25.7836	49.4929	31.0109	50.5758	50.1535	57.1232	51.123
ENSG00000288745	52.1759	0.531905	0.35592	0.110143	0.149059	1.59755	54.4896	33.1687	73.6213	70.4592	77.0314	54.0425	35.9881	34.8283	35.9543
ENSG00000288748	36.0976	-0.969616	0.434243	0.0136461	0.0224302	-2.46645	13.9346	36.9646	21.9442	39.1327	35.0099	21.8051	62.883	43.5299	49.6744
ENSG00000288750	19.3443	-0.532445	0.587964	0.270898	0.331786	-1.101	6.90055	27.6807	10.9122	25.2425	6.00216	21.4203	21.9055	30.0766	23.958
ENSG00000288751	10.1707	-1.91927	0.732915	0.00182517	0.00348842	-3.1173	1.98539	6.70752	0.995999	13.068	8.00298	13.8073	16.3559	14.269	16.3438
ENSG00000288752	84.3474	-1.28362	0.447218	0.00152733	0.00295163	-3.16944	33.108	87.1401	33.1975	74.7643	40.1751	80.3941	135.62	154.138	120.59
ENSG00000288756	35.2562	-0.318832	0.314874	0.283819	0.345578	-1.07178	33.8567	40.2551	31.6153	24.0678	23.7782	28.8929	39.6235	54.5375	40.6784
ENSG00000288759	22.0192	1.28943	0.52134	0.00489595	0.00873437	2.8138	20.1745	57.0519	28.1022	18.5604	15.8068	21.245	12.4454	15.1752	9.61173
ENSG00000288762	5.13829	-2.6211	1.06442	0.00187236	0.0035718	-3.10977	0.916478	0.838022	1.82189	0.929813	3.67937	4.51631	16.1809	7.55625	9.80564
ENSG00000288764	16.4443	-1.86721	0.607185	0.000435303	0.000909263	-3.5177	5.19295	11.8704	7.58466	0.933615	7.39182	7.99993	35.6967	40.7119	30.6165
ENSG00000288766	12.8232	-1.14561	0.575231	0.0193919	0.0308498	-2.33791	6.96879	10.4563	7.01635	15.3252	4.04585	7.8584	20.8094	24.2816	18.6467
ENSG00000288770	6.96046	1.18488	1.00506	0.0674577	0.09615	1.82861	12.5718	1.6869	15.6666	5.059	3.98372	16.024	1.10312	4.35255	2.19637
ENSG00000288787	10.5724	-1.32813	0.696108	0.0175382	0.0281716	-2.37523	3.4916	9.16862	4.59862	8.37855	3.51969	12.5461	11.961	18.1016	23.3861
ENSG00000288794	31.8145	0.29852	0.496957	0.492836	0.555974	0.685805	41.688	12.448	33.8616	44.2339	64.024	22.678	19.4299	26.5082	21.459
ENSG00000288795	6.53069	-1.18842	0.909937	0.0557461	0.0808263	-1.91302	2.18382	5.47117	0.632136	9.94698	9.73996	3.12756	10.7426	5.27655	11.6555
ENSG00000288799	16.1472	-0.482402	0.514875	0.277319	0.338488	-1.08636	5.94528	15.1764	16.9146	20.1291	11.0045	17.692	13.3607	27.6465	17.4555
ENSG00000288813	5.64371	-0.261305	0.812066	0.604805	0.661079	-0.517503	0.992496	14.3367	0.996022	0	2.00138	6.89921	9.21685	9.18766	7.163
ENSG00000288818	13.9836	-0.838464	0.613152	0.094563	0.130238	-1.6718	9.15481	10.9428	4.41624	8.89421	11.0595	29.1173	21.7853	17.5049	12.9771
ENSG00000288820	33.9826	-0.252537	0.448994	0.529066	0.590917	-0.629432	22.5928	47.1082	25.7386	26.3064	17.0041	48.3697	33.7179	35.5695	49.4361
ENSG00000288821	30.5853	0.208915	0.408783	0.577913	0.636249	0.556436	23.7292	28.1191	17.8873	49.3857	64.0267	33.2839	14.48	19.5615	24.7945
ENSG00000288823	46.5943	0.828289	0.38237	0.0192859	0.030702	2.33996	51.8078	81.8225	53.6963	53.4781	29.4201	49.7632	43.8211	26.7814	28.7579
ENSG00000288826	21.4055	-0.557418	0.46199	0.174809	0.225086	-1.35691	22.8118	9.53499	13.9371	16.0932	30.0117	26.5845	18.4483	28.6021	26.6254
ENSG00000288827	67.4431	-1.54051	0.37097	1.01541e-05	2.65014e-05	-4.41386	25.5954	43.974	19.8244	100.043	59.0196	79.6403	90.0597	87.4109	101.42
ENSG00000288828	15.8446	0.127601	0.444372	0.751217	0.792683	0.317036	14.1233	13.9961	20.0579	12.676	23.7737	14.8073	12.2414	16.3021	14.6236
ENSG00000288829	34.871	0.457226	0.450889	0.258607	0.318519	1.12969	61.2837	21.3057	67.9271	16.0318	18.7878	26.0803	39.686	31.2244	31.5126
ENSG00000288833	16.1184	-1.46288	0.689011	0.00865531	0.0147694	-2.62538	12.8101	5.37506	6.41771	12.9058	10.1112	9.11457	55.7769	13.0114	19.5427
ENSG00000288838	150.573	-3.26892	0.648895	4.123e-08	1.51757e-07	-5.4855	9.96917	71.6699	17.97	57.1295	22.0045	64.6182	397.711	385.116	328.968
ENSG00000288839	87.0853	-0.462232	0.263202	0.0683069	0.0972549	-1.82298	84.4071	70.0798	66.7443	71.3554	106.039	74.0132	100.082	94.7074	116.34
ENSG00000288841	35.7405	-0.366879	1.08818	0.171318	0.221027	-1.36798	0	23.855	0	0	0	0	85.4515	81.7394	130.619
ENSG00000288844	14.1237	-4.28819	0.860535	1.13182e-07	3.91576e-07	-5.30418	0	4.65182	0	2.00989	1.99407	1.94857	41.3216	35.9799	39.2076
ENSG00000288845	8.23644	-0.444074	0.647657	0.380907	0.445727	-0.876227	2.96273	6.5207	7.94466	4.03442	12.0049	12.6993	13.4905	10.325	4.14569
ENSG00000288849	100.704	-1.36593	0.398354	0.000214626	0.000467056	-3.70115	38.8588	95.9121	42.9158	79.2099	56.0131	98.318	178.957	171.627	144.528
ENSG00000288852	255.338	0.204919	0.436144	0.604587	0.660938	0.517815	180.736	502.873	211	248.456	106.667	296.224	213.809	242.378	295.9
ENSG00000288855	22.0844	0.197074	0.452262	0.626342	0.681115	0.486882	23.7623	11.3331	14.9179	26.1812	48.0198	32.388	14.4216	16.4156	11.3199
ENSG00000288856	10.8326	-3.11416	0.743491	4.51283e-06	1.23917e-05	-4.58625	1.98451	0.955831	3.983	8.04425	6.00229	3.94166	22.5189	22.4481	27.6151
ENSG00000288858	19.3124	-3.04093	0.648984	3.80052e-07	1.21603e-06	-5.07869	3.79641	3.67127	3.80837	22.0902	7.6484	24.5244	42.5555	37.4383	28.279
ENSG00000288863	58.7941	1.00797	0.428414	0.00975177	0.0165052	2.58451	50.5262	121.296	52.7285	63.4137	55.0224	83.5189	32.9043	41.9998	27.7369
ENSG00000288866	43.2953	0.727242	0.436454	0.0653102	0.0932978	1.84313	53.5779	27.2407	51.8462	53.4436	90.3597	38.9069	20.8486	29.1286	24.3057
ENSG00000288868	11.1589	-1.05487	0.571675	0.0302875	0.0463965	-2.16631	6.96158	5.80897	5.98207	17.0676	9.00284	9.89606	18.3013	16.2316	11.1779
ENSG00000288871	12.0846	-0.685199	0.689181	0.196812	0.250003	-1.29069	6.24759	16.9814	1.34642	5.65258	8.02913	19.1399	19.6086	13.3815	18.3747
ENSG00000288872	3.87019	-0.944759	0.844381	0.111244	0.150385	-1.59263	2.33	3.60551	1.89658	0.959927	0.953795	2.80817	9.81555	8.7992	3.66299
ENSG00000288873	5.72507	-2.2899	1.35413	0.00922756	0.0156658	-2.60351	0.759359	2.83026	0	0	9.27726	2.6932	15.9897	8.01843	11.9574
ENSG00000288876	17.967	0.458586	0.430428	0.239998	0.298219	1.17499	20.8061	14.2187	18.9033	23.1502	28.0114	19.6535	12.3371	10.2424	14.3799
ENSG00000288879	28.5493	-2.58861	0.429855	2.93616e-10	1.4572e-09	-6.30211	8.87892	9.26368	7.93963	21.1939	17.0063	23.3999	62.4522	62.1119	44.6974
ENSG00000288880	15.1935	-1.12561	0.538093	0.0158899	0.0257441	-2.41143	7.91275	15.0277	3.97582	13.0992	12.005	16.6536	21.6961	20.5715	25.8002
ENSG00000288881	206.786	2.71266	0.360967	7.45319e-15	7.11743e-14	7.77655	412.084	275.351	549.615	153.516	191.054	100.113	53.7486	70.8555	54.7371
ENSG00000288885	13.3204	-2.44139	0.634036	1.92391e-05	4.84097e-05	-4.27354	4.55671	6.89148	2.75148	6.51831	4.61892	2.70749	22.9797	35.6901	33.169
ENSG00000288886	27.3251	0.744144	0.455961	0.0664375	0.0947857	1.83546	20.0885	50.6535	25.9424	30.9138	39.9527	27.329	12.017	21.0084	18.021
ENSG00000288887	21.0068	-1.88885	0.715387	0.00149601	0.00289562	-3.17546	13.8464	3.75564	7.95136	8.06135	30.0125	6.85655	27.9002	46.2933	44.3842
ENSG00000288890	26.0967	1.18833	0.536266	0.0108381	0.0182075	2.54788	40.4893	15.8332	49.6532	20.1725	40.0164	28.3276	10.3783	15.4887	14.5113
ENSG00000288891	58.5521	0.0893136	0.528248	0.845771	0.874035	0.194518	27.2657	139.554	33.9873	38.66	70.5559	36.712	74.1182	59.9444	46.1708
ENSG00000288898	10.9052	1.28785	0.759997	0.0277024	0.0427825	2.20147	12.9838	41.9535	8.30802	5.05307	6.45379	4.66193	8.21869	6.79479	3.71879
ENSG00000288899	827.185	2.58806	0.440967	5.6585e-10	2.69934e-09	6.19966	2375.13	712.863	2798.67	219.249	186.063	246.816	296.124	307.809	301.94
ENSG00000288902	895.796	0.111456	0.232343	0.625096	0.680041	0.488641	837.706	728.149	576.114	1272.03	1641.37	1031.03	644.995	672.485	658.28
ENSG00000288906	52.2609	0.895492	0.370263	0.00938831	0.0159208	2.59758	57.264	122.785	67.5191	28.2457	34.0139	35.1501	41.5414	47.5265	36.3019
ENSG00000288907	20.8175	-1.77155	0.520565	0.000158946	0.000352564	-3.77666	7.90639	16.8331	4.96749	16.1303	15.0062	10.76	33.1376	36.0722	46.5445
ENSG00000288908	21.3473	-1.30182	0.396802	0.000407908	0.000854928	-3.53491	11.8693	15.9681	15.9034	11.0838	10.0042	10.7761	35.1258	39.0847	42.3108
ENSG00000288909	9.17138	-1.68576	0.697179	0.00404777	0.0073269	-2.87441	3.96924	1.91227	2.98735	15.0824	10.0038	12.8118	13.3044	11.2224	11.2488
ENSG00000288910	27.8237	1.61601	0.584534	0.00146359	0.00283576	3.18181	59.1823	20.3612	47.6331	31.2896	42.0154	14.6202	9.37254	14.499	11.4398
ENSG00000288911	6.79217	-0.463244	0.598019	0.342719	0.40748	-0.948806	4.97189	3.86968	5.98162	8.03258	6.00192	8.90421	7.12001	10.1483	6.0994
ENSG00000288913	6.17304	-2.55926	0.983824	0.00153218	0.0029591	-3.16852	1.35532	1.53273	1.37221	4.32467	2.56242	7.27124	16.6224	11.4871	9.02922
ENSG00000288917	11.3139	-0.877897	0.587769	0.0735184	0.103936	-1.7896	1.97074	11.0479	9.91773	10.0996	11.0039	7.7832	16.7101	17.6493	15.6429
ENSG00000288919	10.0196	-0.765789	0.702651	0.153659	0.200453	-1.42672	4.96774	14.4428	1.99295	9.04182	3.00105	9.87813	19.3735	17.2889	10.1899
ENSG00000288923	51.4453	0.566761	0.300317	0.0479365	0.0705558	1.97793	52.6543	57.7478	60.7826	77.3615	53.0186	49.3841	35.6957	38.6528	37.7105
ENSG00000288924	177.671	1.1293	0.317823	0.000183811	0.000403675	3.74029	325.925	186.927	395.629	102.465	108.037	83.9839	148.815	137.25	110.012
ENSG00000288926	15.0703	-1.08348	0.477731	0.0110769	0.018576	-2.54026	7.85022	9.56048	9.83669	11.884	15.7893	16.2203	26.0657	17.2135	21.2125
ENSG00000288927	83.8282	-2.4131	0.37388	1.64698e-11	9.82485e-11	-6.73432	28.8933	34.5398	15.2808	68.8094	66.8953	93.5565	125.519	193.578	127.382
ENSG00000288928	170.593	0.881571	0.25431	0.000334498	0.000710272	3.58701	240.477	205.273	204.296	170.771	234.08	137.347	105.994	114.873	122.223
ENSG00000288930	27.2165	-2.77607	0.782154	4.13433e-05	9.93223e-05	-4.09984	3.95048	16.8558	0	11.0736	17.9868	14.6683	55.7808	62.7242	61.9081
ENSG00000288934	14.2079	-0.183585	0.62885	0.702105	0.748798	-0.38248	5.24226	8.26798	39.9464	7.12986	5.30646	2.59432	16.4778	19.1329	23.773
ENSG00000288935	48.012	-0.385619	0.632474	0.440285	0.504925	-0.771713	12.8649	72.5253	6.95975	78.5688	29.0121	93.1532	46.4216	45.1987	47.4033
ENSG00000288937	8.91477	-0.286065	0.55301	0.537014	0.598206	-0.617335	8.94473	8.68099	10.9631	6.02659	6.00203	1.97678	9.16847	19.3075	9.16278
ENSG00000288940	83.1652	-1.74454	0.40786	4.59178e-06	1.2597e-05	-4.58262	24.1755	68.2748	31.4293	71.2565	44.4256	60.7934	146.078	138.903	163.15
ENSG00000288945	80.4326	0.142727	0.31452	0.634364	0.688237	0.475594	101.144	50.476	82.6171	73.4355	98.0387	108.265	66.6602	76.6538	66.6036
ENSG00000288948	102.954	1.7213	0.289061	7.10564e-10	3.34491e-09	6.16372	212.979	131.245	201.477	77.2675	82.0235	62.43	57.8294	51.642	49.689
ENSG00000288953	72.1737	0.343592	0.521991	0.446402	0.51091	0.761427	43.6018	181.238	73.631	65.4164	17.0069	50.1338	84.2578	74.7346	59.5424
ENSG00000288955	9.68798	-2.27417	0.729049	0.000302718	0.000646839	-3.61296	3.96789	1.90863	3.98237	6.03433	8.00311	3.93958	20.4888	12.2533	26.6138
ENSG00000288956	6.90345	-0.509276	0.614488	0.304911	0.367916	-1.02596	5.96034	5.77194	2.98916	10.0475	5.00177	7.90016	8.16111	6.10443	10.1946
ENSG00000288961	16.5146	-1.69833	0.570858	0.000718959	0.00145803	-3.38225	5.93625	11.2882	6.95882	9.067	6.0025	17.6424	38.195	24.6683	28.8732
ENSG00000288964	7.97229	-2.21155	0.743315	0.000537326	0.00110991	-3.46142	1.91687	3.66516	2.88841	4.87538	4.84304	4.74956	18.9604	17.889	11.9628
ENSG00000288965	23.4067	0.928868	0.583974	0.0577734	0.08353	1.89741	33.7421	10.5237	26.8877	27.1464	58.022	22.6714	8.18476	13.2593	10.2231
ENSG00000288966	5.4332	-1.31422	0.955698	0.0406614	0.060774	-2.04697	0	7.05579	2.64652	0.785506	2.16774	2.30989	12.9154	10.4328	10.5851
ENSG00000288969	8.03794	-0.540272	0.611895	0.276096	0.33725	-1.08913	5.93056	4.67914	3.97429	11.0887	16.0067	5.87047	8.2813	9.27271	7.23764
ENSG00000288971	38.4105	1.30956	0.452659	0.00144027	0.00279314	3.18646	55.5612	23.8837	57.7506	39.2181	63.0242	56.1592	15.3579	18.3709	16.3687
ENSG00000288973	278.299	-1.84442	0.225588	7.02678e-17	8.9551e-16	-8.34658	109.627	140.138	147.728	234.584	168.037	242.423	484.977	508.525	468.651
ENSG00000288979	18.3288	-0.752707	0.513718	0.0909341	0.125693	-1.69049	12.7991	16.1297	4.48812	26.4895	15.4948	26.3008	24.8928	21.0109	17.3539
ENSG00000288983	56.7085	-2.17691	0.554161	1.39903e-05	3.58667e-05	-4.34401	12.8506	25.2789	8.94259	87.6964	30.0125	101.771	84.8625	64.8952	94.067
ENSG00000288985	19.5988	-1.08268	0.45493	0.00809853	0.0138949	-2.64793	12.3087	15.3949	8.92063	15.0503	17.9957	22.1883	33.6872	21.114	29.7291
ENSG00000288988	48.4887	-1.72609	0.570839	0.00049562	0.00102814	-3.48311	17.8626	41.9855	8.15774	28.4189	55.9262	32.6466	74.127	69.6656	107.608
ENSG00000288989	11.0109	-0.912633	0.792781	0.112205	0.151551	-1.58836	1.95158	8.76484	2.95745	18.2614	3.99818	26.7712	10.739	7.44368	18.2106
ENSG00000288994	115.784	3.14657	0.323267	2.72306e-23	7.80116e-22	9.94236	235.863	170.742	276.56	85.1442	87.9998	111.483	21.295	23.2226	29.7497
ENSG00000288995	152.983	2.58242	0.281599	7.02181e-21	1.54289e-19	9.37342	235.447	362.783	327.822	98.4623	86.0302	116.539	42.8388	48.8285	58.0998
ENSG00000288998	17.7959	-0.185533	0.379178	0.596281	0.653529	-0.529756	21.8858	21.3361	17.9492	9.03393	10.003	8.91147	21.3325	24.3287	25.3825
ENSG00000288999	25.4832	-3.00193	0.470804	2.82163e-11	1.62691e-10	-6.65559	6.87873	9.9852	3.96068	10.1158	9.00231	6.77658	62.0984	56.4387	64.0926
ENSG00000289000	16.3303	-2.16483	0.696936	0.000324176	0.000690097	-3.59517	1.98205	9.49299	1.99012	18.1144	12.0048	28.5115	27.7371	26.6126	20.5273
ENSG00000289003	25.0316	1.43609	0.582368	0.00422444	0.00762502	2.8609	33.6823	20.8415	33.8248	28.1849	26.0106	55.0185	13.3695	11.2698	3.08236
ENSG00000289004	77.2085	0.211838	0.40376	0.569758	0.628455	0.568408	53.4191	142.476	53.0655	97.3679	75.8639	62.621	66.4085	76.3828	67.2718
ENSG00000289006	18.4021	-1.27393	0.598109	0.011746	0.0195841	-2.51968	7.95859	12.6087	8.97466	21.079	5.00152	24.7548	27.4263	34.4643	23.3509
ENSG00000289014	79.829	1.83054	0.502936	5.99386e-05	0.000140873	4.01305	99.8711	260.722	104.349	63.4916	44.0184	29.3739	31.019	30.8783	54.7381
ENSG00000289015	16.1424	-0.999294	0.812065	0.0869082	0.120755	-1.71194	0.982739	19.0689	1.98042	20.231	11.0028	29.0459	22.0989	18.8099	22.0608
ENSG00000289017	326.682	1.43613	0.189668	1.36729e-14	1.2624e-13	7.69938	427.278	551.254	562.571	303.301	277.116	258.608	189.08	186.184	184.742
ENSG00000289018	48.1635	-1.61886	0.564597	0.00103938	0.0020614	-3.27965	14.8758	38.1186	11.9454	42.2475	21.0083	72.8476	89.1931	68.4582	74.7774
ENSG00000289019	6.5922	-1.2332	0.723136	0.0313371	0.0478301	-2.15277	3.91633	4.11098	1.96724	7.97098	6.92755	3.88093	12.2414	9.14284	9.17153
ENSG00000289021	22.8226	-2.51328	0.516157	1.80838e-07	6.07067e-07	-5.21803	10.8319	3.66982	4.95691	27.2798	19.0064	16.5192	39.7623	43.6756	39.7014
ENSG00000289023	27.8972	0.943444	0.410765	0.0122684	0.0203782	2.50433	22.4646	34.3384	38.4706	33.4726	41.9882	34.4759	18.2068	16.9738	10.6841
ENSG00000289027	60.4494	0.258225	1.02116	0.401715	0.466726	0.838562	73.8858	9.89258	207.857	0	194.086	0	27.1612	31.1617	0
ENSG00000289028	5.25771	-2.83684	1.07716	0.00140238	0.00272544	-3.19416	0.995642	0.974501	0.997636	2.00637	3.00081	6.94207	10.133	10.1151	12.1542
ENSG00000289030	9.86589	-1.51754	0.824977	0.0158323	0.0256705	-2.41276	6.73995	5.30256	0	9.46445	4.90758	14.2102	11.4121	21.2231	15.533
ENSG00000289031	13.4095	-1.08803	0.551216	0.0217362	0.0342785	-2.29495	5.94837	13.3174	5.97159	14.0855	9.00359	9.83831	20.5238	15.3391	26.6577
ENSG00000289032	8.11267	-1.52866	0.74008	0.0101766	0.0171675	-2.56977	2.96481	1.87005	5.96089	7.05713	7.00291	7.825	20.7128	9.27638	10.3441
ENSG00000289034	2.46713	0.394424	0.851983	0.45211	0.516543	0.751902	2.3992	9.74762	1.82553	0.919195	0	0	3.28833	0.928884	3.09546
ENSG00000289042	157.647	1.92322	0.280081	1.49947e-12	1.04352e-11	7.07454	260.824	195.105	320.839	157.303	118.049	169.122	66.3385	64.9832	66.2576
ENSG00000289043	45.0226	-1.25698	0.349913	0.00013337	0.000299052	-3.82015	20.6323	33.2184	24.3358	46.3723	44.6267	38.1988	60.848	52.2651	84.706
ENSG00000289044	53.4907	-1.21566	0.423398	0.00171034	0.00328657	-3.1364	26.6781	52.307	15.8939	55.4556	51.0212	39.1111	84.97	82.4964	73.4826
ENSG00000289045	23.4647	1.70099	0.827661	0.00776875	0.0133826	2.66196	76.8952	8.6643	62.0083	8.11682	4.99507	17.1374	14.0616	13.9102	5.39302
ENSG00000289046	16.2718	-0.866875	0.476286	0.0400808	0.0599657	-2.05292	7.96356	16.5476	13.9654	14.0465	6.00167	9.91353	25.3475	27.3248	25.3358
ENSG00000289047	245.956	-0.821201	0.232091	0.000267628	0.000575546	-3.64477	206.434	152.489	252.627	161.325	158.029	177.072	371.074	400.88	333.673
ENSG00000289050	7.02074	-1.33611	0.82972	0.0304379	0.0466063	-2.16434	0.980621	8.08276	2.96677	3.03806	1.00014	3.85768	16.941	16.8086	9.51111
ENSG00000289052	7.44248	0.430162	0.582869	0.371351	0.436439	0.893946	9.26172	10.2265	7.87907	5.50144	5.90684	9.81577	5.00683	8.88794	4.49625
ENSG00000289056	12.4701	-3.50335	0.86802	6.28461e-06	1.69427e-05	-4.51658	0	3.76994	2.9773	3.01451	0	3.9176	42.1441	23.547	32.86
ENSG00000289065	9.09233	-2.10012	0.659288	0.000280952	0.000603027	-3.63226	3.90755	4.40597	2.9596	5.07136	3.999	2.87384	18.198	23.329	17.0866
ENSG00000289067	50.9839	-1.09216	0.503845	0.0135953	0.0223601	-2.46778	12.8973	47.7499	18.9176	56.3156	42.0162	88.6616	73.732	54.101	64.4639
ENSG00000289073	7.8023	-0.655508	0.712989	0.220081	0.276093	-1.22631	3.93279	1.82041	10.8953	11.1241	6.00168	2.90706	14.7132	11.4819	7.34424
ENSG00000289074	14.2454	-2.6468	0.748114	5.68703e-05	0.000134116	-4.02543	2.97378	4.75263	1.99038	11.0682	6.0024	25.5732	23.6117	27.6199	24.6165
ENSG00000289076	24.2528	0.195587	0.468219	0.637475	0.691148	0.471232	34.8263	19.3989	15.6999	44.409	27.1211	18.5196	25.5319	16.3518	16.4169
ENSG00000289077	25.3105	0.142918	0.483298	0.739166	0.782302	0.332959	22.7594	32.5329	24.671	28.7043	40.2462	8.21598	25.1938	25.5837	19.8868
ENSG00000289085	5.73462	0.878979	0.686685	0.104255	0.142079	1.62456	11.8858	8.51808	5.9685	4.02686	5.00205	4.91082	4.11575	4.09987	3.08384
ENSG00000289086	5.97244	-0.681016	0.664947	0.190373	0.243014	-1.30948	4.14084	5.28632	3.32404	6.29058	6.13439	3.86322	9.90639	5.10599	9.70016
ENSG00000289092	62.88	-0.0673902	0.257925	0.785943	0.823212	-0.271582	53.5464	49.5216	56.7368	82.4897	70.0276	85.6263	56.406	49.0594	62.5062
ENSG00000289094	214.592	1.41726	0.431108	0.000338572	0.000717835	3.58385	469.448	147.23	527.443	118.463	152.048	124.71	118.929	137.94	135.119
ENSG00000289097	6.30604	-0.616243	0.658818	0.234261	0.291966	-1.18945	2.27233	5.66387	3.78854	6.26949	9.93923	6.46611	10.4806	5.89132	5.98287
ENSG00000289100	55.3931	-1.54367	0.666896	0.00511375	0.00909592	-2.79978	18.7258	40.9758	13.8417	64.625	10.921	84.2774	76.0091	104.092	85.0704
ENSG00000289102	143.527	0.57289	0.507654	0.19494	0.247986	1.2961	113.165	343.956	141.43	140.734	38.0142	149.901	139.034	113.14	112.371
ENSG00000289103	26.4374	-2.82909	0.609052	4.33818e-07	1.37841e-06	-5.05349	2.97318	11.3937	4.97538	20.1267	9.00363	30.4798	57.5231	51.1737	50.2871
ENSG00000289106	108.728	0.198975	0.323056	0.517446	0.57991	0.647287	144.929	73.1402	161.444	74.8213	92.5581	106.371	107.287	116.726	101.279
ENSG00000289110	8.07544	-1.71079	0.732843	0.00462565	0.00829296	-2.83201	1.98224	4.74894	2.98533	6.03776	10.004	5.89996	17.4593	14.3265	9.23487
ENSG00000289112	5.64442	-0.901479	0.890259	0.127989	0.170478	-1.52208	1.94927	7.86809	0.984774	5.06886	0	2.8642	9.66741	13.8255	8.57162
ENSG00000289114	10.9487	-0.54552	0.666249	0.288111	0.349958	-1.06228	4.76689	9.21954	6.69468	11.5773	7.68287	20.8449	24.0594	9.7747	3.91812
ENSG00000289117	7.32144	-0.645176	0.714976	0.231003	0.288417	-1.19778	3.88091	0	5.86686	13.9924	13.8322	8.59912	6.24605	6.20128	7.27416
ENSG00000289119	16.4682	-0.454297	0.450042	0.259452	0.31948	-1.12769	11.2629	15.8409	11.3319	15.0007	15.2326	23.1831	12.89	22.6781	20.7938
ENSG00000289121	32.7039	-0.66053	0.426905	0.0872642	0.121162	-1.71001	34.5278	13.8927	18.8562	45.4166	43.0158	24.3731	39.5575	37.2706	37.4251
ENSG00000289123	7.37263	-0.637374	0.638618	0.210787	0.265631	-1.2514	6.90127	3.00049	5.96139	6.96521	2.87926	10.8513	10.3265	10.3036	9.16467
ENSG00000289126	26.0169	-1.17225	0.531414	0.0112262	0.0187964	-2.53558	15.7794	17.5698	7.93809	46.4343	14.0051	25.3343	41.6749	31.0816	34.3346
ENSG00000289132	49.5683	-1.31887	0.323045	1.77232e-05	4.48313e-05	-4.2918	25.2115	24.4252	27.7002	57.2268	67.468	41.2745	71.591	62.2075	69.0096
ENSG00000289138	180.913	1.23958	0.286866	6.73225e-06	1.80753e-05	4.50198	270.147	165.27	305.856	182.891	184.066	218.158	103.097	86.5248	112.206
ENSG00000289141	4.81868	-1.71767	0.971525	0.014564	0.0237977	-2.44304	0.958714	2.47703	2.9141	3.01045	0	1.86573	8.94758	15.4153	7.77918
ENSG00000289145	103.478	1.21585	0.417136	0.00148634	0.00287824	3.17734	190.988	77.5497	195.438	76.2908	133.041	74.2509	54.8682	59.8205	69.0565
ENSG00000289149	7.36871	0.230794	0.658628	0.650513	0.703109	0.453049	13.7386	2.70422	13.8512	5.06159	2.00035	5.79405	10.5662	9.43808	3.16402
ENSG00000289151	65.965	-0.805958	0.552179	0.0851661	0.118569	-1.72147	21.7429	47.9679	22.7577	95.0644	34.2793	185.524	56.3138	70.6214	59.4138
ENSG00000289154	186.514	0.505463	0.246741	0.0345529	0.0523471	2.11356	198.694	164.794	252.382	231.839	186.078	219.204	150.056	116.395	159.184
ENSG00000289155	37.3621	-0.965981	0.436836	0.0144663	0.0236508	-2.44547	14.7411	28.1493	26.7356	40.4619	21.0054	56.1555	49.4593	47.0249	52.5256
ENSG00000289161	92.1112	-3.17587	0.309617	1.42541e-25	5.06309e-24	-10.4526	21.8409	30.6755	14.9406	49.2538	39.0144	40.4411	204.405	229.281	199.149
ENSG00000289164	31.9264	1.66068	0.367853	1.8746e-06	5.44764e-06	4.76649	47.7898	48.0931	63.0719	29.4236	26.986	24.8375	16.1312	13.8411	17.1631
ENSG00000289171	3.16224	0.478295	0.94534	0.34338	0.408123	0.947507	13.745	0.771822	2.75384	0	2.82699	1.79942	0	2.60209	3.96102
ENSG00000289175	12.8725	0.250189	0.567779	0.59705	0.654201	0.528648	13.6301	3.46914	14.7658	20.2924	18.9829	20.0011	4.32391	11.7636	8.62342
ENSG00000289177	332.754	0.714212	0.333905	0.0232926	0.0365029	2.2686	328.308	525.031	342.172	306.531	257.751	537.54	204.76	272.46	220.233
ENSG00000289182	45.7409	-0.692781	0.326149	0.0243798	0.0380705	-2.25109	40.4474	35.9553	37.6357	50.0655	27.876	27.4098	69.4618	59.5395	63.2771
ENSG00000289183	29.7584	0.171576	0.421271	0.656142	0.708246	0.445246	31.5025	26.7479	27.6424	38.6885	16.8454	51.8874	26.1455	24.1603	24.2058
ENSG00000289188	22.8211	1.06809	0.467513	0.0107703	0.0181024	2.55006	31.8269	30.0266	46.8616	17.0667	22.0069	10.8873	19.3135	18.2569	9.14349
ENSG00000289196	9.35769	0.0875704	0.621758	0.861395	0.887	0.174598	13.6119	19.9413	7.87821	0	1.4383	2.12884	23.1066	9.51382	6.60024
ENSG00000289202	5.79095	-1.56367	0.820392	0.0140252	0.0229815	-2.45662	3.77283	2.73226	0.946315	6.68499	2.85129	4.68563	9.90281	9.68154	10.8609
ENSG00000289207	25.8291	-1.87362	0.72369	0.00174909	0.00335553	-3.12983	2.97968	22.105	4.98148	24.1168	9.00322	29.6164	46.9495	50.8919	41.8176
ENSG00000289208	147.681	1.54308	0.268748	3.04112e-09	1.31173e-08	5.92936	231.477	154.945	231.171	145.682	202.071	159.013	69.3543	71.205	64.2123
ENSG00000289210	35.6778	1.9258	0.561375	0.0001195	0.000269965	3.84715	97.5503	26.2764	88.7783	20.0669	17.0047	22.7997	11.154	22.2665	15.203
ENSG00000289212	25.1894	-0.212453	0.382241	0.546823	0.607331	-0.602528	28.2757	14.6266	21.2862	28.7046	33.1375	25.1558	23.3438	23.7427	28.432
ENSG00000289214	25.7911	0.321051	0.360391	0.341238	0.406041	0.951722	20.7451	24.2573	22.8447	35.2947	41.017	35.1861	17.6267	16.5081	18.6406
ENSG00000289216	14.1593	-0.368302	0.451733	0.3612	0.426056	-0.913082	11.382	12.0438	15.3735	15.8433	8.82512	11.067	15.1122	21.6774	16.1093
ENSG00000289222	22.5147	-2.87495	0.617101	4.21984e-07	1.34231e-06	-5.05876	2.98267	7.7325	4.98426	18.0752	8.00261	27.6939	35.6165	50.7615	46.7829
ENSG00000289223	5.35233	1.08433	0.894252	0.0810807	0.113445	1.74445	13.4031	4.91449	3.88078	6.01058	2.96602	10.2438	2.26894	2.23129	2.25195
ENSG00000289226	26.7291	-1.86508	0.652253	0.000839598	0.00168674	-3.3394	6.78323	11.9038	6.86662	40.5283	9.97119	51.0557	50.4252	33.5468	29.4814
ENSG00000289236	11.0196	-0.890759	0.658567	0.0897873	0.124295	-1.69652	6.97269	10.748	1.99577	13.0372	11.0027	9.92582	13.1548	24.2474	8.09209
ENSG00000289238	10.4058	-2.04575	0.735295	0.000936256	0.00186914	-3.30901	7.85379	2.70969	1.97921	8.09686	2.00041	5.7982	20.0532	25.1437	20.017
ENSG00000289245	7.17374	0.431436	0.672566	0.403951	0.468883	0.834586	6.62183	15.0369	2.8577	12.6274	4.80711	7.46511	5.20727	5.52437	4.41607
ENSG00000289250	14.7655	-0.139634	0.470604	0.736899	0.780356	-0.335962	9.87722	15.8484	8.9385	25.2128	20.0082	13.6799	11.4102	15.4819	12.432
ENSG00000289253	8.28633	-1.27833	0.678388	0.0206096	0.0326463	-2.31506	4.95881	3.81278	3.98189	8.04691	8.00314	6.89155	12.3009	19.4114	7.16955
ENSG00000289257	7.04718	-2.39457	0.988497	0.00221354	0.00417755	-3.05998	1.64776	0.786488	1.65501	14.1608	3.32927	10.0982	5.99614	11.8863	13.8646
ENSG00000289259	9.85627	-0.372321	0.641281	0.460117	0.524238	-0.738654	2.96595	6.55871	4.9685	18.1425	6.0025	28.3856	7.24144	7.20809	7.23311
ENSG00000289260	4.83227	-1.68976	0.897593	0.0131851	0.0217421	-2.47873	2.97632	1.91007	0.995667	5.02816	3.00116	1.97028	8.19228	10.2076	9.20895
ENSG00000289267	16.9035	-0.0185232	0.609171	0.967834	0.975067	-0.0403256	8.59791	25.7401	13.423	18.9365	3.8535	32.6229	16.7685	22.333	9.85586
ENSG00000289268	97.5606	-0.688439	0.245391	0.003745	0.00681168	-2.89888	62.5916	64.4998	71.745	137.639	95.0332	118.531	118.291	109.844	99.8703
ENSG00000289269	25.4437	1.53472	0.516994	0.000917697	0.00183382	3.31461	29.8727	15.8369	31.2364	45.3897	31.7963	51.5973	8.91691	6.58909	7.75751
ENSG00000289270	5.78833	-0.304488	0.688799	0.554119	0.613828	-0.591599	2.98363	2.90501	3.98812	8.03165	16.005	3.95866	5.08321	3.04318	6.09648
ENSG00000289272	86.1207	1.87297	0.335472	5.49701e-09	2.29758e-08	5.83138	122.426	127.436	130.074	99.8686	64.0261	132.789	34.2716	28.9292	35.2647
ENSG00000289276	50.1981	0.627825	0.361255	0.0625621	0.0897745	1.86229	67.1953	51.3978	79.4738	47.3867	55.0228	29.3382	43.5099	49.4868	28.9718
ENSG00000289277	28.9249	0.320476	0.423557	0.406712	0.471749	0.829693	30.0811	35.0395	40.8641	29.6904	12.4	30.7412	33.0271	31.0069	17.4741
ENSG00000289280	81.1225	-0.0341875	0.413986	0.926387	0.94093	-0.0923916	66.4648	20.9997	72.6798	138.786	99.0383	167.445	51.2159	55.134	58.3389
ENSG00000289283	144.484	2.4908	0.582277	2.4941e-06	7.1036e-06	4.70861	382.51	94.8937	393.032	69.4417	167.068	57.9988	46.2379	49.1395	40.0361
ENSG00000289284	12.819	2.10353	1.21702	0.00910009	0.0154682	2.60827	40.9256	0.808319	35.6846	2.98399	10.8176	13.8843	3.45642	4.52683	2.28327
ENSG00000289285	57.6857	-1.00598	0.525199	0.0270468	0.0418684	-2.21084	17.733	68.9742	18.8413	65.6557	37.013	68.077	72.1053	77.9042	92.8679
ENSG00000289286	7.5085	-2.39791	0.893924	0.00126229	0.00247215	-3.22442	1.98476	0.956503	1.99164	5.02723	12.0046	9.85646	8.18565	15.3007	12.269
ENSG00000289291	3.47234	-1.68785	1.31629	0.0317298	0.0483559	-2.1478	0.992202	1.91877	0	4.01641	0.999492	2.95818	2.04047	12.2084	6.11711
ENSG00000289293	433.767	-0.15321	0.370425	0.664923	0.716107	-0.433127	266.371	806.865	372.184	322.094	214.325	292.876	524.694	550.798	553.693
ENSG00000289294	39.412	-2.58106	0.551475	3.79636e-07	1.21488e-06	-5.0789	2.9841	21.3225	11.9654	23.0885	17.0052	32.6686	72.1479	90.2445	83.2811
ENSG00000289295	96.1826	0.168691	0.382318	0.63631	0.690027	0.472865	83.9904	152.288	79.4718	89.7347	52.0216	132.011	94.2836	79.3939	102.449
ENSG00000289296	53.7094	-0.293169	0.302742	0.309222	0.372413	-1.01686	38.6662	53.2834	45.7834	67.4073	51.0203	55.0994	67.7191	61.3491	43.0566
ENSG00000289301	45.0613	-1.51007	0.435448	0.000150499	0.000335065	-3.79024	24.4482	18.6169	31.311	41.8169	32.8517	24.5752	65.3644	51.6709	114.897
ENSG00000289303	42.2971	-0.446797	0.480541	0.289889	0.351829	-1.05837	49.5887	10.3244	38.0468	35.4454	57.8106	45.4021	53.0946	37.9348	53.0269
ENSG00000289304	19.6535	-0.0481304	0.416125	0.897744	0.917376	-0.128512	11.9535	22.4763	17.9622	25.071	20.0049	24.8157	13.1539	21.2152	20.2288
ENSG00000289305	3.61762	-1.8948	1.27028	0.0189438	0.0302009	-2.34664	0	1.55584	1.87082	0	1.91101	1.79913	9.34574	12.6091	3.467
ENSG00000289306	31.5694	0.91829	0.408218	0.0141212	0.023128	2.45417	45.1378	29.7352	56.3915	28.3461	39.0067	21.242	23.2507	22.0262	18.988
ENSG00000289311	20.2223	-1.09754	0.665631	0.0406793	0.0607964	-2.04678	5.18795	13.4614	3.92585	36.2582	12.3282	50.4259	17.6846	25.9832	16.7456
ENSG00000289312	11.3018	0.140746	0.528997	0.756528	0.797288	0.310043	12.3571	10.4298	7.83994	20.8786	8.935	14.4384	11.9612	8.25732	6.61881
ENSG00000289316	267.599	-2.92382	0.403077	4.19082e-14	3.60575e-13	-7.55493	80.4359	90.8506	54.4016	170.106	91.0141	93.6009	857.93	592.047	378.004
ENSG00000289318	16.7686	-1.11117	0.638267	0.032938	0.0500701	-2.13284	6.94844	22.9891	6.97175	9.04745	3.00112	3.94447	20.4487	35.6783	41.8885
ENSG00000289323	6.50873	-0.469463	0.609877	0.340977	0.4058	-0.952236	5.75294	5.75444	3.88674	5.01701	6.92906	6.52868	12.4292	6.6702	5.61026
ENSG00000289324	10.1998	-1.17617	0.610876	0.0212234	0.0335401	-2.30399	8.92075	5.70109	4.97576	3.01873	7.00281	8.85117	23.6163	14.3238	15.3882
ENSG00000289326	34.3954	-2.19402	0.389029	3.53138e-09	1.50961e-08	-5.90477	10.8877	10.0128	11.7506	36.8432	32.908	47.4048	53.0569	56.9202	49.7743
ENSG00000289334	5.99389	-0.172381	0.610804	0.721548	0.766251	-0.356391	5.90921	10.235	6.93142	2.01047	0.997303	0	10.3341	5.14175	12.3857
ENSG00000289339	7.79904	-1.839	0.754005	0.00310528	0.00571634	-2.95712	4.87459	0.872826	2.95573	7.10218	8.99494	5.72804	13.9964	13.8543	11.8123
ENSG00000289346	6.79912	-3.47637	1.40186	0.00164865	0.00317297	-3.14716	0	1.97139	0	10.0117	0.999615	7.96028	22.1436	11.0614	7.04405
ENSG00000289347	8.09201	-1.08101	0.701098	0.0498263	0.0730341	-1.96145	7.91423	7.52149	1.98812	4.03003	1.00042	2.93988	18.5866	10.281	18.5664
ENSG00000289353	149.336	-0.907887	0.2746	0.000571399	0.00117533	-3.44484	132.15	79.9446	127.553	124.571	124.043	96.8168	260.985	202.35	195.613
ENSG00000289357	243.674	1.91819	0.419269	9.96941e-07	3.01549e-06	4.89224	595.781	202.707	685.725	109.008	127.047	110.143	133.291	110.808	118.551
ENSG00000289361	69.6891	2.27682	0.431473	2.18136e-08	8.3052e-08	5.59697	169.742	75.6773	188.238	45.2369	37.0138	28.598	21.4704	32.6192	28.6059
ENSG00000289372	34.6749	-0.241446	0.418112	0.524929	0.58717	-0.635765	21.9179	59.2261	22.0151	25.072	29.0646	28.3691	43.3862	40.8789	42.1439
ENSG00000289374	11.8274	-0.653308	0.534401	0.153047	0.199769	-1.42885	9.69232	7.65834	7.84881	15.1992	9.97239	11.349	23.0068	11.8978	9.82186
ENSG00000289375	5.94544	-0.541027	0.742152	0.311532	0.37483	-1.01201	2.43738	4.91201	5.19776	12.8295	2.45276	2.4244	6.03074	7.04061	10.1838
ENSG00000289378	106.524	-1.54155	0.51275	0.000731084	0.00148119	-3.37765	32.836	74.7715	33.9082	107.387	50.0148	192.172	176.638	144.875	146.11
ENSG00000289380	22.7846	0.305632	0.429979	0.434219	0.499112	0.781993	25.4258	17.7161	36.5266	23.3204	26.9987	13.4361	17.0748	23.2678	21.2952
ENSG00000289384	35.9026	-0.410075	0.359164	0.220056	0.276077	-1.22638	28.1437	17.6421	28.2575	53.2116	53.8782	39.4751	40.2837	26.056	36.1758
ENSG00000289390	16.7732	0.598074	0.735153	0.268175	0.329065	1.10728	5.79067	41.8749	10.7519	20.2022	4.97254	37.5966	7.76833	8.75277	13.2488
ENSG00000289393	25.1833	-0.141744	0.38737	0.690571	0.738473	-0.39808	19.9755	26.161	36.396	23.9247	14.9609	12.6079	30.3554	28.5963	33.6717
ENSG00000289394	17.1368	-0.886121	0.459867	0.0311578	0.0475737	-2.15505	12.7346	14.2937	11.8595	16.2115	13.0009	6.73841	31.8593	25.2771	22.256
ENSG00000289396	167.801	1.32979	0.47097	0.00171925	0.00330218	3.13488	295.651	92.6451	245.932	177.995	329.127	141.864	72.7037	86.7614	67.5298
ENSG00000289397	8.99724	0.368449	0.596378	0.45	0.514524	0.755415	3.05996	12.4871	12.112	13.5504	8.52838	12.1034	5.32156	5.87242	7.93994
ENSG00000289401	33.9227	0.789586	0.501043	0.0715336	0.101457	1.80208	41.0965	12.4381	47.4043	54.7398	38.9997	58.6046	20.2415	16.8972	14.8826
ENSG00000289405	487.255	0.969908	0.248405	5.5206e-05	0.000130479	4.03242	689.083	607.658	907.366	328.433	443.089	314.572	414.507	373.525	307.059
ENSG00000289407	6.8097	-1.71582	1.00666	0.0159096	0.025774	-2.41098	3.92024	0.895482	1.97716	7.09094	1.0001	11.5612	8.48434	16.8319	9.52594
ENSG00000289409	9.38698	-1.47808	0.640979	0.00630307	0.0110331	-2.73158	2.98202	6.75759	3.98692	7.03031	11.0037	5.93199	16.2923	17.2685	13.2295
ENSG00000289410	12.1372	0.443401	0.568572	0.348335	0.413222	0.937824	8.5947	19.2918	12.5704	9.26774	18.4967	13.9596	12.2868	10.7308	4.03659
ENSG00000289419	37.6583	-0.732803	0.324565	0.0171362	0.0275891	-2.38377	30.8161	26.0739	22.9256	38.1629	48.0159	34.6072	50.9044	46.7193	40.6991
ENSG00000289421	93.2587	-0.951309	0.306531	0.00110473	0.00218308	-3.2624	46.1344	44.136	40.762	128.53	113.24	201.877	86.1977	91.5625	86.8891
ENSG00000289425	8.70263	0.993391	0.728215	0.0757947	0.10681	1.77563	14.606	7.81067	22.6432	7.1023	7.99309	0.952668	6.48317	5.34512	5.38745
ENSG00000289428	5.10364	0.277913	0.650816	0.584239	0.642003	0.547204	3.94256	6.45367	10.9112	4.03917	4.00143	0.97338	5.21788	6.22506	4.16836
ENSG00000289429	4.94978	-1.00695	0.867501	0.0930457	0.128341	-1.67955	0.969504	3.79353	4.82353	0	2.92239	3.39041	11.846	10.8824	5.9203
ENSG00000289433	37.6988	-0.112303	0.516038	0.799394	0.834806	-0.254132	41.8051	10.702	15.9597	47.159	106.03	41.6301	22.3115	23.2818	30.4105
ENSG00000289437	102.374	1.27892	0.325414	3.49726e-05	8.46849e-05	4.13841	170.523	101.438	198.391	87.8497	103.037	75.9299	59.4764	71.5804	53.1401
ENSG00000289440	38.5405	-0.779791	0.357168	0.0193176	0.0307409	-2.33934	27.7156	25.4637	26.8484	56.3998	32.0133	33.3536	42.2662	57.4916	45.3122
ENSG00000289443	20.9911	0.649539	0.629938	0.199663	0.253166	1.28251	32.8081	3.86539	35.8859	20.0841	25.0082	32.6368	9.15959	14.2147	15.257
ENSG00000289444	589.194	0.902848	0.136406	2.33445e-11	1.36547e-10	6.68341	739.791	730.487	818.52	601.596	615.491	582.046	418.337	411.187	385.287
ENSG00000289447	21.6268	0.217158	0.370593	0.531044	0.592623	0.626413	27.5743	20.9215	27.2254	16.8576	16.8358	21.3463	25.2548	19.5119	19.1138
ENSG00000289449	9.43281	0.300493	0.648372	0.552055	0.611915	0.594684	13.6399	2.61029	7.87867	8.11677	24.9822	10.4894	5.39379	6.40506	5.37922
ENSG00000289453	6.80024	-1.75924	0.806932	0.00659383	0.0115038	-2.71669	3.97726	0.907506	1.90845	9.95396	6.09262	7.73499	10.3779	10.8183	9.43124
ENSG00000289463	296.878	1.69741	0.408743	8.14126e-06	2.15556e-05	4.46143	627.133	258.927	497.767	230.764	447.124	216.117	111.528	146.742	135.798
ENSG00000289468	118.256	2.36722	0.41321	1.57079e-09	7.02629e-09	6.03692	265.864	109.441	289.115	86.6978	114.047	79.2388	47.6294	35.0378	37.2311
ENSG00000289469	44.1143	0.629645	0.40838	0.0921935	0.127274	1.68394	43.5497	99.9263	44.7453	30.2157	29.012	35.3105	47.4314	36.9661	29.8714
ENSG00000289472	66.1266	2.30479	0.363046	3.82388e-11	2.15955e-10	6.61075	109.477	112.853	135.944	58.5454	62.0227	47.7507	11.4586	30.0411	27.047
ENSG00000289476	21.9103	1.44308	0.542153	0.00250221	0.00467993	3.02307	27.6064	14.7746	32.7395	26.2497	30.0108	41.8785	11.4694	7.2572	5.2061
ENSG00000289480	266.857	2.18172	0.319959	1.68909e-12	1.16606e-11	7.05801	592.889	412.978	716.933	116.831	132.055	66.7017	123.722	121.156	118.444
ENSG00000289481	11.5338	-0.80599	0.610184	0.106868	0.145141	-1.61243	4.64355	14.1478	5.5982	7.56144	4.99171	15.6448	18.3883	13.4926	19.3359
ENSG00000289482	13.7835	-0.126033	0.492876	0.767894	0.807202	-0.295131	15.837	16.0298	14.9155	8.05728	3.00125	13.733	18.5577	21.5611	12.359
ENSG00000289483	10.496	-2.04179	0.737985	0.00103885	0.00206064	-3.27979	0.985326	4.60218	4.95873	6.05993	9.0032	13.6194	25.0684	17.6512	12.5159
ENSG00000289488	50.9083	0.848947	0.404608	0.0221324	0.0348458	2.28809	71.2165	30.999	43.7347	64.4871	96.0401	76.4141	21.6945	21.5987	31.9899
ENSG00000289492	17.9155	-1.69567	0.490785	0.000146747	0.000327058	-3.79651	7.88261	8.28392	7.93398	19.1898	10.0036	20.4292	28.202	30.1109	29.2038
ENSG00000289494	36.6424	-0.470885	0.537694	0.302409	0.3654	-1.03128	10.7461	56.8452	23.5308	28.7192	19.7024	50.4413	42.1459	41.2173	56.4333
ENSG00000289496	31.0429	0.82052	0.345051	0.0114447	0.0191212	2.52882	41.2698	46.4794	39.4151	27.8063	25.7148	30.2933	21.1518	29.1367	18.1188
ENSG00000289499	50.2637	1.56356	0.393616	2.13729e-05	5.34526e-05	4.25004	94.8042	59.6073	129.098	33.2846	25.0103	21.4899	29.0592	25.8146	34.2051
ENSG00000289502	2.65292	1.68645	1.59405	0.0368685	0.0555391	2.08722	10.9699	2.71272	6.04	0	1.01951	0.978905	0	2.15524	0
ENSG00000289504	123.276	-1.17584	0.265964	4.55735e-06	1.25074e-05	-4.5842	60.7461	71.2194	62.8579	167.508	131.034	160.719	183.3	156.704	115.4
ENSG00000289507	50.0111	1.73176	0.440646	2.12387e-05	5.31297e-05	4.25145	111.988	53.1657	129.359	22.1396	19.0077	33.4284	24.654	32.7526	23.6053
ENSG00000289511	27.537	-0.906443	0.379723	0.00998059	0.0168585	-2.5765	18.8795	23.1227	16.9411	26.1189	17.0059	27.6644	37.7153	46.7687	33.6164
ENSG00000289515	10.8075	-2.90736	0.835391	7.27936e-05	0.000169251	-3.96697	0.977429	5.34646	0	9.09999	5.98772	12.4858	22.26	23.1267	17.9831
ENSG00000289519	55.5567	0.307707	0.315148	0.30491	0.367916	1.02596	75.1824	42.2999	75.5471	51.3841	55.0229	48.0148	56.7984	53.466	42.2945
ENSG00000289520	65.1631	0.678791	0.261831	0.00718221	0.0124497	2.68828	97.9922	82.9828	96.454	39.279	48.0199	52.9712	47.4237	58.5215	62.8231
ENSG00000289523	32.4658	0.858167	0.405169	0.0210638	0.033298	2.30684	43.6916	69.4195	34.3861	24.3395	16.9669	27.5004	28.3345	26.9187	20.635
ENSG00000289526	10.8196	0.209353	0.590322	0.665991	0.717074	0.431657	11.3194	11.6771	15.7819	10.3389	14.3958	2.31864	16.1939	7.04207	8.3086
ENSG00000289528	241.438	2.61178	0.448556	7.62699e-10	3.57115e-09	6.1525	573.966	183.656	571.69	174.263	290.121	178.458	63.9609	72.9364	63.8934
ENSG00000289532	17.0222	-2.50298	0.551332	1.01035e-06	3.05166e-06	-4.88961	3.9758	7.72042	2.9901	16.0699	12.004	15.8169	35.6456	30.4784	28.499
ENSG00000289534	30.9059	-0.113765	0.377411	0.744447	0.787159	-0.32597	23.7198	12.1592	20.8638	52.4224	60.025	46.9551	19.6738	19.5806	22.7533
ENSG00000289537	10.0583	-1.56734	0.669866	0.00515963	0.00916822	-2.79689	4.58665	5.43976	4.60913	3.82367	10.4588	7.48752	13.6343	25.8885	14.5962
ENSG00000289543	19.2391	-1.25303	0.508829	0.00534654	0.00947553	-2.78538	6.93245	14.1861	9.94673	27.1837	11.0045	19.6383	23.675	29.7343	30.8503
ENSG00000289546	22.3471	0.271227	0.399461	0.461401	0.525416	0.736542	20.7611	30.915	22.8548	22.1745	21.0088	23.4904	22.7606	12.3576	24.8011
ENSG00000289551	17.7447	-0.0637957	0.584981	0.892703	0.913112	-0.134885	12.2668	9.06855	15.391	26.4773	6.53724	50.8532	13.1702	13.4018	12.536
ENSG00000289552	13.5736	-0.330729	0.479464	0.433306	0.498363	-0.783547	11.8906	10.4338	9.94974	9.05808	22.0089	15.7262	13.3607	15.3592	14.3751
ENSG00000289553	12.3916	-1.47936	0.726652	0.0112922	0.018898	-2.53352	2.98243	9.66128	1.99361	24.1016	12.0039	7.91137	16.2856	20.3087	16.276
ENSG00000289554	98.3579	0.22887	0.404606	0.53908	0.600024	0.614205	81.1026	99.5382	66.5936	156.186	62.0259	214.522	70.2619	64.8065	70.1839
ENSG00000289555	7.46749	-0.967537	0.707969	0.0790454	0.110848	-1.75625	3.96722	5.72054	1.99099	9.05251	4.00157	12.7996	8.19958	12.2585	9.21687
ENSG00000289557	11.743	0.577272	0.607904	0.245353	0.304113	1.16171	9.85168	9.19656	11.8998	22.2219	27.0095	7.78023	5.22502	4.15489	8.34767
ENSG00000289558	30.8219	-1.356	0.55094	0.00463262	0.00830404	-2.83153	10.8401	22.1063	7.9346	34.3367	19.0068	61.3029	39.6762	38.4047	43.7892
ENSG00000289559	7.96339	-0.254469	0.609933	0.602233	0.658816	-0.521192	3.05187	12.1411	8.17216	5.05729	3.99301	8.54402	13.1655	12.4164	5.12919
ENSG00000289562	10.8981	-1.31021	0.635735	0.0133054	0.0219251	-2.47549	4.93282	10.1911	3.96986	9.083	3.00111	8.77527	15.6122	23.8084	18.7096
ENSG00000289574	171.134	0.879584	0.454886	0.0309652	0.0473072	2.15752	170.765	150.544	132.477	204.045	134.049	523.81	66.4218	81.5118	76.5848
ENSG00000289579	25.9114	-0.202548	0.39598	0.577241	0.635628	-0.55742	15.8566	23.7336	30.8469	31.1968	18.0073	30.4783	30.8182	28.6591	23.6059
ENSG00000289581	5.77832	-0.0439727	0.652995	0.929122	0.943177	-0.0889496	1.98022	4.7224	6.96175	7.04875	11.0045	5.88884	7.21057	5.12974	2.0581
ENSG00000289584	9.39106	-0.848266	0.597618	0.086708	0.120509	-1.71302	7.791	2.60525	6.89204	12.1755	7.99332	10.4818	12.9611	9.61776	14.0018
ENSG00000289585	14.029	-2.26733	0.643772	7.79419e-05	0.000180463	-3.95064	1.98405	2.86382	6.96935	21.1194	13.005	12.8049	26.6312	22.4612	18.4221
ENSG00000289586	94.33	-1.24399	0.340535	0.000109368	0.000248357	-3.86881	52.585	94.1167	51.932	51.8609	34.2263	64.0221	167.641	178.483	154.103
ENSG00000289589	4.47652	-1.92699	1.19374	0.0156224	0.0253654	-2.41762	1.66972	1.23566	1.29566	3.37293	1.67999	0.830528	2.56358	15.6842	11.9564
ENSG00000289592	6.1426	-0.429484	0.642532	0.394637	0.459416	-0.851237	6.87674	5.43833	2.97001	6.07041	4.00098	5.80542	5.26693	13.5968	5.25772
ENSG00000289594	6.49532	-0.787564	0.674338	0.136208	0.180159	-1.49006	5.94627	1.89878	4.97534	6.03806	7.00282	4.91594	7.19074	13.3057	7.18422
ENSG00000289595	5.86584	-0.00375302	0.625602	0.991612	0.993436	-0.0105132	2.97026	10.3881	4.97262	6.04187	5.00207	4.90717	8.24115	7.18201	3.08733
ENSG00000289602	6.34262	-1.34389	0.850767	0.033217	0.0504724	-2.12945	1.84141	5.35335	1.30306	6.51704	7.41614	2.57421	7.5595	16.9643	7.55456
ENSG00000289606	21.0185	-1.2413	0.449012	0.00224824	0.00423734	-3.05532	14.2697	7.26812	18.3143	15.9052	16.711	13.8771	29.9954	36.2557	36.5698
ENSG00000289609	48.0536	-2.65806	0.433339	1.19911e-10	6.31792e-10	-6.43945	12.8412	20.5167	12.9116	28.2372	14.0058	28.3402	76.7455	104.228	134.656
ENSG00000289613	25.4214	0.706021	0.509133	0.110977	0.150054	1.59381	44.5429	11.3172	43.7529	22.1571	25.0104	27.4677	20.6177	18.4795	15.4473
ENSG00000289624	3.93186	0.303957	0.82359	0.54612	0.606646	0.603585	5.55819	0.763922	1.58697	11.7818	9.36281	1.95213	2.75588	0.81163	0.813405
ENSG00000289626	3.3396	2.21443	2.87352	0.019487	0.030994	2.33608	5.91147	0	3.99211	4.12512	12.191	3.83668	0	0	0
ENSG00000289627	28.8703	1.26364	0.395848	0.00058788	0.00120722	3.43715	48.3748	30.685	33.7582	33.291	36.0147	34.1694	13.5036	12.4003	17.6357
ENSG00000289629	48.5765	2.76628	0.380763	5.45527e-14	4.61438e-13	7.52053	111.736	86.8988	136.431	19.2459	19.0021	17.3444	16.9646	10.5178	19.0475
ENSG00000289631	18.7702	-0.352203	0.431735	0.366669	0.431443	-0.90273	14.5096	9.78869	16.843	25.4267	29.0012	17.8267	20.2732	20.2694	14.9934
ENSG00000289637	8.23474	0.622267	0.600335	0.206844	0.261154	1.26229	9.61272	17.4024	9.66785	5.35819	2.65671	9.31768	7.35675	6.31152	6.4288
ENSG00000289642	7.19192	0.0255707	0.696762	0.960681	0.969022	0.0492993	9.82417	0	4.93496	11.9981	14.896	8.76151	7.16643	4.07797	3.06812
ENSG00000289685	18.6831	-0.454922	0.849704	0.384919	0.449846	-0.868868	16.9707	20.7824	8.9917	0	0	24.9172	45.2395	31.1431	20.1029
ENSG00000289687	34.3744	0.854671	0.391924	0.018116	0.0290155	2.36324	47.7882	30.1999	25.9378	52.1675	50.0136	49.581	22.2963	13.1515	18.2343
ENSG00000289694	3830.43	1.84425	0.164671	1.068e-29	5.64595e-28	11.3181	8159.23	9353.06	9520.91	0	0	2.73125	2374.91	2512.97	2550.03
ENSG00000289698	112.874	0.391365	0.321231	0.199158	0.252602	1.28396	142.517	66.645	118.783	143.355	172.038	129.164	92.9496	66.5899	83.8281
ENSG00000289700	78.3951	-0.370848	1.10429	0.110387	0.149332	-1.59646	0	31.608	0	0	0	0	192.609	193.478	287.861
ENSG00000289701	10.0249	-1.53049	0.65663	0.0054128	0.00958327	-2.78138	1.99502	9.85211	3.99463	6.01105	5.00086	6.96673	20.1523	18.1187	18.1325
ENSG00000289720	479.44	-0.371705	1.04237			-1.04336	0	622.282	0	265.307	122.899	148.01	1037.23	1075.25	1043.97
ENSG00000289725	229.266	-1.41187	0.320095	3.63261e-06	1.01081e-05	-4.63137	79.3708	168.384	91.1919	294.046	205.982	274.479	294.273	327.237	328.427
ENSG00000289727	229.002	1.01441	0.170468	1.53091e-09	6.86543e-09	6.04107	279.6	307.463	303.546	244.682	264.903	225.649	142.886	148.722	143.565
ENSG00000289741	26.0117	-0.00240605	0.599457	0.99539	0.996835	-0.00577829	28.8393	6.77513	8.97284	60.2409	45.0143	39.5804	3.05068	22.3214	19.3102
ENSG00000289744	142.669	-1.82152	0.492309	4.61949e-05	0.000110272	-4.07409	42.8153	112.109	54.8719	66.2071	42.0112	135.882	299.88	298.346	231.901
ENSG00000289745	10.5553	-0.34131	0.520406	0.444651	0.509025	-0.764362	8.6937	13.7884	6.12426	8.90753	6.6403	11.9304	12.4535	13.3728	13.0869
ENSG00000289747	16.498	-0.709991	0.702179	0.182927	0.234363	-1.3318	3.93745	28.3884	5.94705	14.1481	3.00099	12.6241	31.4231	29.1426	19.8701
ENSG00000289750	39.9855	0.122384	0.707429			0.231314	10.0357	155.02	5.87721	10.1363	7.84987	24.6715	48.1409	50.6957	47.4423
ENSG00000289754	4.14019	-6.04702	2.71268	5.96893e-05	0.000140334	-4.01404	0	0	0	0.980243	0	0	11.1135	14.069	11.0989
ENSG00000289755	47.4367	-3.03851	0.567286	6.79807e-09	2.79527e-08	-5.79584	18.4275	14.9573	2.11079	26.7693	27.437	22.5233	107.744	120.59	86.3722
ENSG00000289758	28.9967	-1.40569	1.1113	0.0380628	0.0572194	-2.07418	1.99253	39.1963	0	13.0268	4.99913	5.95949	68.667	62.5233	64.6059
ENSG00000289791	7.89477	-0.39475	0.888253	0.434881	0.499737	-0.780866	0	7.60246	1.99231	21.157	3.00454	16.7319	15.427	0	5.13765
ENSG00000289810	248.624	0.795514	0.424432	0.0389934	0.0584803	2.06426	220.761	90.5966	260.546	446.128	283.117	631.896	122.633	90.3169	91.6235
ENSG00000289814	8.01517	-1.00006	0.636245	0.0553551	0.0803152	-1.91608	4.98647	2.95189	3.99416	11.022	11.002	8.95356	11.0909	10.0716	8.06393
ENSG00000289827	4.39499	-0.0457665	0.73837	0.925781	0.94052	-0.0931542	2.82859	7.86507	3.79018	4.4953	2.86131	2.80124	11.9673	1.96179	0.984202
ENSG00000289831	7.08173	1.91996	0.951785	0.00728594	0.012609	2.68348	3.89105	17.074	11.964	10.7854	3.51861	10.7192	1.65648	1.64596	2.48081
ENSG00000289837	2.92937	-2.70836	1.94778	0.0101496	0.0171276	-2.57069	0	0.938141	0	1.00329	0	3.90664	10.2749	7.16211	3.07922
ENSG00000289841	6.23793	-1.72633	0.924878	0.0127808	0.0211403	-2.48982	3.93157	0.908774	0.990298	12.1375	5.00133	4.84239	9.46672	7.31219	11.5507
ENSG00000289850	733.435	-2.70303	0.263175	1.29198e-25	4.62037e-24	-10.4619	184.939	308.295	242.018	393.427	283.687	255.26	1499.37	1679.65	1754.27
ENSG00000289855	18.9833	0.18598	0.415588	0.624097	0.679165	0.490052	30.806	25.0616	18.9351	13.0587	6.00205	12.8462	25.4769	19.3133	19.3502
ENSG00000289858	103.709	-2.30206	0.28263	6.68223e-17	8.55228e-16	-8.35252	36.7729	49.1934	29.8995	70.31	67.0227	87.9674	189.479	224.574	178.163
ENSG00000289865	18.1986	-1.93177	0.618144	0.000351236	0.000742962	-3.57425	1.99131	13.6441	5.98586	16.0508	17.0046	10.9092	30.3977	41.4704	26.3331
ENSG00000289866	5.67618	-0.0442663	0.658383	0.928233	0.94244	-0.0900682	9.88783	2.81293	2.98133	6.04697	6.0025	6.85341	2.06817	8.23503	6.19746
ENSG00000289872	23.2664	-1.13854	0.428217	0.00358145	0.00653513	-2.91285	16.5462	7.65122	14.0298	28.8876	25.1392	25.3338	34.213	24.8326	32.764
ENSG00000289875	67.3849	-0.626377	0.517947	0.160639	0.208715	-1.40293	31.7581	62.194	39.8342	96.5189	22.0083	123.22	87.9799	70.3721	72.579
ENSG00000289881	9.10761	-0.412495	0.591414	0.392192	0.457024	-0.85565	4.95346	14.213	5.9692	5.03289	4.00163	9.82541	11.3115	17.4154	9.24611
ENSG00000289890	12.7484	-0.414634	0.545177	0.368884	0.433782	-0.898566	11.3792	9.36733	9.5935	17.6841	5.19344	16.9832	21.6025	11.7128	11.2198
ENSG00000289891	3.15633	-1.21495	1.143	0.067465	0.0961538	-1.82856	0.952063	0.824973	2.89302	1.99301	0	0	3.29309	11.9003	6.55049
ENSG00000289904	5.87745	-0.0735061	0.656411	0.881149	0.903535	-0.149513	4.04474	6.71289	9.39928	7.82275	1.03841	1.83067	4.34575	8.51184	9.19067
ENSG00000289911	25.8201	-0.708591	0.421393	0.0641455	0.0918024	-1.85117	16.8333	13.679	19.3706	28.5904	20.7537	45.4775	29.9962	27.2583	30.4215
ENSG00000289914	55.3534	0.181761	0.492709	0.676059	0.725648	0.417847	22.4084	113.983	46.2872	60.8757	35.9743	62.9363	59.3317	56.578	39.8062
ENSG00000289915	25.601	-2.94484	0.489926	2.71525e-10	1.35588e-09	-6.31422	4.95955	11.4478	4.97778	10.0576	9.0035	8.86302	49.1822	61.276	70.6415
ENSG00000289923	30.0171	0.816838	0.387167	0.0222978	0.0350799	2.28526	34.1714	51.9606	30.5798	31.8794	26.3257	32.073	18.4534	17.2915	27.4187
ENSG00000289929	269.186	-0.544339	0.27593	0.0398204	0.0596314	-2.05561	131.157	175.618	141.565	416.763	309.109	577.855	215.368	213.026	242.215
ENSG00000289931	19.0901	-0.183123	0.546057	0.685729	0.734153	-0.404658	29.778	9.93627	16.8382	24.4987	12.4192	10.4422	27.7558	10.4718	29.6712
ENSG00000289935	17.6699	-0.523527	0.483797	0.218592	0.274388	-1.23028	12.6773	21.8473	6.89787	15.2192	15.9916	21.0119	21.5165	17.0405	26.8266
ENSG00000289937	16.3669	-1.53634	0.704894	0.0078741	0.0135419	-2.65742	2.92383	11.2447	2.51291	18.3909	13.057	35.3496	25.9168	22.9199	14.9862
ENSG00000289943	19.5537	0.0402298	0.436533	0.920792	0.936559	0.0994363	22.2199	23.1349	19.1981	8.91866	19.7826	20.2068	15.7219	26.1949	20.6057
ENSG00000289956	20.3498	-0.0816355	0.462703	0.84214	0.871011	-0.199157	16.4666	10.9214	15.2705	18.8733	45.6803	30.2483	15.3208	18.9145	11.4524
ENSG00000289960	24.2399	1.12394	0.533142	0.0152612	0.0248268	2.42612	25.2442	75.7366	33.4253	11.4616	10.7321	7.4335	12.7238	23.2329	18.1687
ENSG00000289971	78.1934	-1.52162	0.415692	7.59776e-05	0.000176225	-3.95675	24.8056	63.0736	28.8762	77.4275	50.0191	94.5942	120.794	133.679	110.471
ENSG00000289979	8.73593	-1.91084	0.804204	0.00341164	0.00624531	-2.92799	1.95727	4.44535	1.97537	14.191	3.99999	9.60979	10.649	12.6684	19.1273
ENSG00000289981	10.1237	-0.800352	0.595875	0.10353	0.141283	-1.62798	4.67395	6.9959	11.5185	4.73588	4.71187	11.1409	19.2803	12.4932	15.5626
ENSG00000289982	9.9691	0.392138	0.5814	0.41612	0.480989	0.813171	13.6733	10.5628	22.687	4.05736	1.99941	4.78786	4.28466	15.9152	11.7543
ENSG00000289985	71.5562	-0.974838	0.470997	0.0198064	0.0314569	-2.33	23.3244	95.896	39.2796	50.1108	39.1083	50.3725	114.493	92.6428	138.778
ENSG00000289990	9.00542	-1.57421	0.717204	0.00736852	0.0127401	-2.67971	2.9593	3.70319	3.96955	12.1117	11.0041	6.82351	8.32973	20.7098	11.4379
ENSG00000290002	7.60753	-2.11995	0.790038	0.00130836	0.00255714	-3.21414	3.93836	1.83371	1.98262	4.04176	6.00202	6.80046	20.935	12.4826	10.4513
ENSG00000290008	18.9052	-0.1343	0.60009	0.780509	0.81854	-0.278655	5.6713	10.2385	12.5526	53.6525	9.94813	45.1593	15.0943	10.8471	6.98335
ENSG00000290015	7.07679	-1.31055	0.783361	0.0287472	0.0442531	-2.18694	0.988979	5.63189	4.96945	5.03851	2.00083	5.87649	13.4354	17.4908	8.25872
ENSG00000290018	45.8045	-0.27587	0.676946	0.587871	0.645488	-0.541924	52.7926	8.24327	15.5624	36.1604	20.8068	172.753	22.5366	58.7662	24.6193
ENSG00000290023	18.5239	-0.330982	0.483787	0.435901	0.500615	-0.779133	11.3172	20.8068	13.6212	31.2688	13.3242	14.9737	14.6467	27.2444	19.5118
ENSG00000290033	10.1067	-1.62277	0.593191	0.00168521	0.00324065	-3.14074	4.96155	3.82454	6.97048	6.03295	7.00267	4.9276	21.4917	18.364	17.3845
ENSG00000290035	23.3813	-0.869157	0.385623	0.0147609	0.0240969	-2.43819	23.7254	17.9329	19.7483	10.8634	6.22301	11.8753	41.0419	43.8218	35.1998
ENSG00000290039	46.2147	-0.56993	0.487085	0.181845	0.233204	-1.33509	35.8533	15.123	25.7993	108.215	47.8085	58.7529	21.1775	49.6494	53.5526
ENSG00000290040	27.5877	3.09118	0.862648	3.13716e-05	7.65826e-05	4.16327	78.9839	24.9728	90.7471	13.1076	20.8598	1.87519	8.92771	6.5962	2.21888
ENSG00000290041	38.205	-0.163831	0.47647	0.693439	0.741238	-0.394192	20.7374	61.4537	16.8816	58.5021	40.0164	31.2552	43.5951	33.0467	38.3565
ENSG00000290045	50.5142	-1.75593	0.54816	0.000303594	0.000648646	-3.61221	17.9257	41.9596	6.98434	42.1268	30.0077	55.5607	90.1214	82.8942	87.0472
ENSG00000290047	21.0139	0.0526173	0.386433	0.88659	0.907875	0.142621	16.6813	27.9907	19.1555	23.7781	18.4325	21.6754	19.8772	21.7112	19.8235
ENSG00000290048	7.75557	-0.0574854	0.582354	0.902989	0.921633	-0.121886	5.87957	8.0542	5.93103	6.07833	15.0015	7.70573	9.54835	7.36623	4.23521
ENSG00000290049	5.34326	-1.05972	0.749729	0.0636546	0.0911644	-1.85459	3.92676	2.7092	3.95833	5.06063	2.00041	0.966303	10.5554	9.42971	9.48266
ENSG00000290051	15.1811	-0.907756	0.536444	0.0491204	0.0721201	-1.96754	5.95618	12.4568	10.956	23.1203	9.00335	11.8348	24.5338	21.4035	17.3653
ENSG00000290061	9.661	-0.179802	0.507262	0.680848	0.729856	-0.411307	5.93022	11.2265	9.9354	8.06477	9.00375	10.7614	8.28268	11.3349	12.4094
ENSG00000290072	5.40385	-1.32776	0.800035	0.0299142	0.0458714	-2.17123	1.97496	1.86207	3.9721	3.026	5.00205	5.86017	8.30423	7.22927	11.4038
ENSG00000290074	21.8069	0.35914	0.531321	0.430291	0.49522	0.788694	9.62416	30.131	18.9316	43.5586	13.8569	37.8523	13.2837	14.9857	14.0377
ENSG00000290076	177.126	0.767275	0.352285	0.0200246	0.0317794	2.32589	165.684	350.523	165.282	194.085	209.08	129.057	122.879	125.549	131.99
ENSG00000290082	21.4328	-1.94501	0.643352	0.000473644	0.000985434	-3.49524	2.93914	18.7729	4.94184	12.158	10.0007	19.257	40.3402	43.1677	41.3175
ENSG00000290085	123.269	0.227027	0.45931	0.582	0.639978	0.550466	59.8202	126.738	110.286	163.207	75.7409	329.139	85.6493	84.7908	74.0474
ENSG00000290086	5.73156	-1.40263	0.806415	0.0226768	0.0356228	-2.27884	4.87269	2.6136	1.96999	1.01459	1.99873	4.77011	9.70113	10.6678	13.9753
ENSG00000290089	27.7206	1.10201	0.416449	0.00392111	0.00710987	2.88444	33.9113	21.0177	32.6636	48.1552	44.0223	31.7544	11.5162	11.3998	15.045
ENSG00000290094	8.12057	0.0530766	0.619168	0.917082	0.933643	0.10411	2.92591	17.4884	8.86949	5.07303	7.99585	2.86587	9.67874	6.38818	11.7996
ENSG00000290102	2.14958	-2.91337	4.7737	0.0116629	0.019461	-2.52218	0	0	0	0	0	0	10.2017	3.03573	6.1088
ENSG00000290110	16.7888	-0.917142	0.537558	0.0471411	0.0694808	-1.98503	6.88962	9.15132	12.8843	24.2558	10.0033	25.2422	14.6696	24.9874	23.0158
ENSG00000290114	10.2462	-2.75131	0.795024	7.42895e-05	0.000172557	-3.96211	2.97831	0.95861	3.98416	7.03626	2.00074	7.89094	16.3524	22.4186	28.5957
ENSG00000290117	24.6796	-1.46122	0.406067	0.000108406	0.000246279	-3.87096	9.94565	12.59	15.9527	22.0867	24.0075	22.7632	44.7293	38.5447	31.4965
ENSG00000290121	26.1423	-0.361767	0.591921	0.453432	0.517739	-0.749706	26.5964	2.75726	12.8905	67.6804	26.009	38.8927	15.6804	23.8976	20.876
ENSG00000290122	25.0902	-1.47262	0.503164	0.00106636	0.00211104	-3.27241	14.7689	7.33486	7.93048	28.2923	23.0077	50.5177	32.4492	32.2467	29.2637
ENSG00000290126	72.3347	0.806563	0.277637	0.00248674	0.00465306	3.02495	98.2869	132.309	132.475	37.191	26.0096	23.6741	69.4919	72.3458	59.2293
ENSG00000290127	38.1997	0.0641157	0.463348	0.878663	0.901782	0.152664	37.4742	48.5074	50.1474	34.0483	27.7643	14.0094	75.7826	23.3881	32.6756
ENSG00000290146	356.227	-1.99721	0.401247	1.27686e-07	4.37578e-07	-5.28214	123.566	162.921	145.07	451.582	142.059	327.828	529.851	566.526	756.641
ENSG00000290183	99.1809	-1.60132	0.911018	0.0148926	0.024293	-2.43498	40.5428	0	58.5148	101.995	77.6609	174.993	116.723	178.166	144.032
ENSG00000290226	23.62	0.229264	1.04709			1.12921	0	201.875	0	0	0	0	0	7.47333	3.23112
ENSG00000290230	14.5711	-1.06066	1.14635	0.0872856	0.121183	-1.70989	13.8547	6.68193	0	2.00476	17.9538	0	25.4927	26.4322	38.7196
ENSG00000290263	60.3627	-0.130113	0.630112	0.788655	0.825436	-0.268058	10.976	158.911	27.9671	34.0549	62.0095	19.9167	80.5332	86.4966	62.3995
ENSG00000290318	546.535	-3.46887	0.808233			-4.82905	21.7934	272.764	35.8135	32.2123	8.00327	29.4717	1459.54	1402.74	1656.47
ENSG00000290319	25.7608	-1.55575	0.716594	0.00723463	0.0125313	-2.68585	4.39768	24.1899	4.62974	26.2985	13.3089	33.1276	63.094	27.2586	35.5424
ENSG00000290366	35.3093	-0.909415	0.405728	0.0141763	0.0232164	-2.45277	17.414	37.785	19.7243	34.6468	24.1441	33.1708	52.8986	58.823	39.177
ENSG00000290383	4.23785	-0.376813	1.06529	0.431264	0.496258	-0.787031	0	0	0	15.1314	20.8469	0	0	0	2.16234
ENSG00000290385	129.151	0.613697	0.332879	0.0506198	0.0740785	1.95469	116.197	198.899	106.875	198.6	110.118	166.429	79.0357	92.7114	93.4902
ENSG00000290386	200.687	-0.410037	0.5269	0.359285	0.424154	-0.916729	56.5562	399.658	93.7482	151.944	143.203	158.998	276.103	257.128	268.847
ENSG00000290395	5.73681	1.41711	1.09782	0.042387	0.0630885	2.0297	12.7306	2.58519	10.9022	3.07045	12.0864	4.77974	2.20712	3.26958	0
ENSG00000290397	10.5248	0.50278	0.531876	0.270491	0.331385	1.10193	8.03743	10.5154	15.1023	10.0246	15.3735	14.2739	6.11569	8.15096	7.12974
ENSG00000290399	75.747	0.710271	0.302191	0.0135616	0.0223158	2.46867	90.4044	127.339	101.623	51.6933	62.363	59.8516	48.401	85.1202	54.9266
ENSG00000290450	304.351	-0.947384	0.178296	6.43811e-08	2.30435e-07	-5.40619	186.037	152.217	190.267	376.647	366.294	434.195	347.961	340.642	344.9
ENSG00000290453	271.873	1.46622	0.406217	9.9125e-05	0.000226172	3.89272	292.257	701.114	244.208	218.934	252.084	324.321	139.476	140.157	134.305
ENSG00000290460	8.10797	0.0588242	0.765054	0.909999	0.927735	0.113039	7.3331	14.9303	1.52992	20.1329	0	7.50909	9.30373	6.85209	5.38053
ENSG00000290469	90.1031	0.64318	0.448493	0.110097	0.149007	1.59776	113.858	40.6944	89.94	117.108	218.02	86.793	44.1673	56.1846	44.1617
ENSG00000290474	17.6556	-0.0221585	0.564873	0.959714	0.968186	-0.0505127	10.9574	30.9526	10.5428	27.9405	13.7417	10.4597	29.926	13.1954	11.1847
ENSG00000290535	203.566	-0.194089	0.32426	0.526041	0.588257	-0.634061	162.651	243.641	187.879	212.394	100.212	232.999	216.108	250.425	225.784
ENSG00000290537	154.911	2.23489	0.382922	9.22605e-10	4.27419e-09	6.12225	337.044	182.254	355.133	86.0266	160.532	98.4041	67.8865	43.1433	63.7799
ENSG00000290546	16.4721	-1.68579	0.888037	0.00958257	0.0162305	-2.59054	4.54839	17.7069	0.706157	15.6955	6.10637	5.31281	36.3923	33.8631	27.9175
ENSG00000290548	686.612	0.529029	0.217472	0.0126937	0.021011	2.49225	736.622	839.672	692.452	740.851	980.405	640.462	559.952	454.373	534.714
ENSG00000290549	298.381	-0.350699	0.287858	0.202402	0.256253	-1.27474	219.029	394.29	213.139	300.118	275.31	209.537	382.672	353.943	337.387
ENSG00000290553	2.27003	0.578789	1.18955	0.167078	0.216164	1.38165	4.08555	0	1.02601	5.19497	0	10.1237	0	0	0
ENSG00000290556	253.384	1.88994	0.272221	8.94841e-13	6.4485e-12	7.14578	375.548	366.676	538.439	233.392	244.994	187.052	127.27	122.605	84.4825
ENSG00000290559	14.7977	-1.70107	0.564989	0.000719442	0.00145887	-3.38206	6.00732	8.72527	6.31057	12.8122	7.94607	8.54448	29.6613	33.1834	19.9888
ENSG00000290569	113.313	-1.36225	0.235367	2.73962e-09	1.18879e-08	-5.94649	64.6236	71.7347	54.0096	127.412	96.5762	102.699	164.913	162.86	174.988
ENSG00000290576	302.339	-0.700691	0.262967	0.00572379	0.0101032	-2.7632	187.706	335.57	197.058	284.785	275.971	238.346	403.473	420.385	377.755
ENSG00000290578	107.518	1.00293	0.334186	0.00146153	0.00283202	3.18222	139.255	110.794	227.439	96.3037	74.6157	92.9147	83.6973	83.9487	58.6902
ENSG00000290585	201.764	-0.357925	0.256369	0.148079	0.194079	-1.44635	156.086	205.761	166.818	216.618	234.329	147.651	220.855	270.071	197.685
ENSG00000290586	13.8341	-1.39129	0.515455	0.00227142	0.00427719	-3.05224	7.63218	6.78319	6.87697	11.3646	11.4792	15.2916	28.6992	20.1918	16.1879
ENSG00000290588	41.4438	-1.30178	0.380397	0.000241015	0.000521137	-3.67162	17.8855	34.941	28.6908	20.2192	23.869	31.6014	90.4144	65.1671	60.2057
ENSG00000290597	14.3795	0.404398	0.490477	0.348084	0.412948	0.938313	14.2991	12.8507	29.4528	14.2908	8.23213	10.3886	10.5608	14.533	14.8079
ENSG00000290600	146.049	-0.396384	0.451066	0.323911	0.387683	-0.986453	63.0198	262.557	92.3947	135.62	88.4885	87.4721	189.059	207.051	188.781
ENSG00000290643	10.0021	0.396582	1.12993	0.0607466	0.087414	1.87534	11.0071	17.4461	0	23.2764	38.2894	0	0	0	0
ENSG00000290654	14.1843	-1.68417	0.658979	0.00265153	0.00493856	-3.00549	10.4031	2.40548	3.18316	12.6993	22.8152	11.2992	24.7376	17.637	22.4782
ENSG00000290673	6.45683	-0.662006	0.662816	0.203196	0.257042	-1.2725	6.97984	1.96591	3.99379	6.01275	5.00097	8.9506	10.088	9.06858	6.05102
ENSG00000290674	13.3197	0.228787	0.87789	0.63301	0.686981	0.477494	4.80702	44.5788	0	2.08556	22.0964	16.5072	9.33277	0	20.4691
ENSG00000290677	4.18966	-1.23003	1.09879	0.0636258	0.0911393	-1.85479	1.77037	0	3.55046	3.57754	0.890825	3.52171	2.72042	7.30642	14.3692
ENSG00000290683	593.895	1.24401	0.292603	9.34828e-06	2.45303e-05	4.43172	836.29	1458.48	878.533	359.95	217.41	307.715	449.411	406.912	430.354
ENSG00000290688	83.4798	-0.259877	0.263099	0.305752	0.368867	-1.02418	59.9596	82.0757	55.4686	87.928	112.254	113.558	85.3447	74.0281	80.7014
ENSG00000290689	479.515	-1.8807	0.405224	7.9286e-07	2.43391e-06	-4.93712	159.307	407.668	137.244	263.66	234.083	324.987	991.539	870.345	926.803
ENSG00000290690	74.4001	-0.173082	0.42405	0.649632	0.70241	-0.454273	63.97	95.6746	57.2607	42.7809	94.0425	62.5104	136.111	61.7441	55.5066
ENSG00000290700	3.82026	-0.760652	0.89252	0.184209	0.235861	-1.32791	1.63029	4.12299	2.2853	1.52904	2.28922	0	3.07806	14.1764	5.27096
ENSG00000290711	18.1887	-1.54251	0.934271	0.0198373	0.0314988	-2.32941	7.94988	15.3822	0	8.02465	5.99679	24.0992	45.7054	19.0893	37.4504
ENSG00000290721	5.75887	0.802858	0.685692	0.136372	0.180343	1.48944	5.1386	8.86634	10.3419	5.3336	5.5937	5.56445	4.44999	2.44261	4.09856
ENSG00000290723	34.5216	-0.410363	0.466968	0.321526	0.385114	-0.991326	16.8199	37.3298	30.2452	45.1508	44.9242	16.4028	49.2876	43.0797	27.4541
ENSG00000290728	106.428	-0.0917842	0.310511	0.754564	0.795776	-0.312627	74.9445	145.3	82.9087	129.073	110.977	89.4514	104.269	122.263	98.6681
ENSG00000290729	10.3866	-0.528855	0.531922	0.244592	0.303241	-1.16359	7.77136	11.1441	7.6484	8.14986	11.6684	4.25631	16.3342	14.7611	11.7458
ENSG00000290737	91.0481	1.46035	0.258064	5.44166e-09	2.2758e-08	5.83307	142.069	156.894	117.58	83.3889	76.0266	96.7952	43.8529	54.9257	47.9007
ENSG00000290762	186.866	-0.685203	0.415235	0.0698972	0.0993442	-1.81258	69.722	190.616	96.1668	234.662	139.167	336.08	206.553	199.248	209.577
ENSG00000290775	34.7959	-0.563627	0.483165	0.181261	0.232553	-1.33688	30.1181	38.9431	11.3692	32.7953	34.1756	38.494	60.7401	40.8869	25.6408
ENSG00000290791	299.515	-2.06226	0.269083	3.47122e-15	3.45446e-14	-7.87268	122.614	139.94	123.2	237.59	154.02	249.682	557.606	445.691	665.292
ENSG00000290792	413.39	-1.16221	0.308523	7.54712e-05	0.000175109	-3.95834	238.634	143.672	205.831	528.602	420.047	805.634	513.392	426.725	437.973
ENSG00000290793	120.45	-0.299106	0.295202	0.287555	0.34948	-1.0635	74.5928	128.81	102.696	151.594	92.0288	150.437	126.053	135.919	121.92
ENSG00000290796	105.105	-1.3683	0.433774	0.000550589	0.00113541	-3.45485	37.0587	116.955	40.659	71.8976	61.5978	68.5564	201.428	161.292	186.499
ENSG00000290803	32.1124	-1.92057	0.581337	0.000163208	0.000361486	-3.77006	5.2773	8.69	18.3989	37.0972	21.3686	64.0655	45.2988	47.6007	41.2142
ENSG00000290808	53.3986	-0.350178	0.279918	0.191999	0.244837	-1.30469	49.6247	54.5559	38.8395	53.2845	54.0204	44.3636	54.2115	70.3624	61.3249
ENSG00000290823	1450.22	-1.01599	0.270656	9.44215e-05	0.00021612	-3.9045	785.667	1308.81	703.329	1553.51	1632.3	1214.01	1976.97	1905.64	1971.78
ENSG00000290829	54.0525	-0.222342	0.27879	0.405174	0.470121	-0.832416	51.8285	54.771	42.357	51.1744	46.8843	64.2123	52.5243	58.9529	63.7681
ENSG00000290830	23.3366	-1.73236	0.615907	0.00110752	0.00218839	-3.26169	2.91791	22.4509	8.85353	16.2319	12.9834	9.50914	48.7853	40.739	47.5587
ENSG00000290832	1122.11	-0.437921	0.411956	0.243834	0.302373	-1.16546	453.401	1021.45	543.529	2075.28	772.402	2352.42	948.857	943.363	988.261
ENSG00000290833	577.773	-0.0795902	0.465704	0.844883	0.873161	-0.195651	220.318	678.558	291.983	1029.36	356.8	1344.78	480.383	381.873	415.899
ENSG00000290835	726.271	-1.13973	0.369023	0.000914891	0.00182874	-3.31547	303.651	531.16	299.837	814.397	549.049	1369.77	907.12	902.401	859.048
ENSG00000290846	411.471	-1.27668	0.161702	1.23258e-15	1.30705e-14	-8.00115	200.161	238.411	232.199	475.462	441.607	470.411	591.219	544.167	509.606
ENSG00000290848	6.21233	-2.06111	0.953035	0.00510108	0.00907646	-2.80058	0.976112	4.73141	0	3.94756	3.93087	6.79378	12.5317	9.9888	13.0107
ENSG00000290849	143.643	-1.57914	0.471309	0.000223742	0.000485887	-3.69058	30.9015	105.08	43.5268	147.956	119.39	247.652	224.942	176.107	197.23
ENSG00000290850	5.75669	-0.457561	0.894706	0.381396	0.446225	-0.875326	3.94635	0	0	16.0001	11.9376	10.7765	0	3.04502	6.10469
ENSG00000290851	27.8278	-0.802186	0.457327	0.0496115	0.0727396	-1.9633	21.9288	15.6943	12.9773	44.1048	34.0073	24.8459	39.3856	39.3339	18.172
ENSG00000290854	293.017	0.506155	0.604055	0.306295	0.369459	1.02303	134.775	1086.25	183.043	117.535	65.0853	191.911	307.892	270.485	280.185
ENSG00000290859	13.7026	0.377822	0.560441	0.423538	0.488625	0.800297	12.9162	34.6644	17.9367	1.00464	8.00279	2.96349	18.3534	15.2545	12.2276
ENSG00000290870	35.623	0.355959	0.331167	0.255909	0.315663	1.13611	37.8855	52.0554	35.9414	37.0822	29.0058	32.8104	37.3407	33.2632	25.2225
ENSG00000290875	23.1491	-0.544119	0.451561	0.177572	0.228336	-1.34827	18.9876	31.2636	14.2441	11.5671	14.8719	15.8921	34.5211	45.8495	21.1451
ENSG00000290879	78.4417	1.35194	0.297422	2.09961e-06	6.058e-06	4.74359	142.565	114.902	154.187	48.5974	47.1249	43.257	70.2264	43.6059	41.5102
ENSG00000290885	8.59288	0.0628151	0.572185	0.896157	0.916021	0.130518	4.79848	11.3146	7.69021	8.12427	9.6336	13.3923	11.6837	6.80564	3.89317
ENSG00000290886	11.3408	-0.196014	0.548801	0.671492	0.721842	-0.424102	6.71552	13.9943	7.77749	17.0669	5.94213	15.8651	9.02702	9.99202	15.6869
ENSG00000290888	147.948	-0.645168	0.325817	0.0356996	0.0539251	-2.10033	68.8007	156.734	84.0175	194.988	145.71	178.166	166.814	182.537	153.764
ENSG00000290897	105.135	-1.97388	0.615019	0.000234264	0.000507324	-3.67888	25.0308	83.881	14.8504	81.7517	40.6715	123.291	208.678	199.178	168.884
ENSG00000290900	9.06479	-0.62289	0.752578	0.2485	0.307633	-1.154	2.76533	13.7565	1.95116	14.0887	9.3013	2.54097	15.0633	10.2629	11.853
ENSG00000290907	341.945	-0.671469	0.250092	0.00551286	0.00975138	-2.77543	262.321	211.938	181.368	409.87	583.202	359.626	354.745	363.998	350.442
ENSG00000290908	71.2019	-2.73922	0.7587	3.17945e-05	7.75519e-05	-4.16022	25.934	0	27.1679	55.9004	46.2302	46.1285	164.673	151.584	123.199
ENSG00000290911	101.406	0.759303	0.282079	0.00498098	0.00887326	2.80826	142.837	121.425	170.987	73.6218	66.6617	86.7756	60.3141	89.8845	100.147
ENSG00000290912	179.088	1.59908	0.263833	4.08789e-10	1.99028e-09	6.25063	267.145	332.384	320.023	135.121	168.261	95.0922	97.3391	105.924	90.5048
ENSG00000290913	20.021	-2.11234	0.651237	0.000191339	0.000419157	-3.73018	11.4686	6.4339	3.56119	6.29915	20.7459	19.665	53.4967	25.374	33.1449
ENSG00000290914	6.20223	0.515499	0.64046	0.311587	0.374874	1.0119	7.9533	6.76359	5.9809	4.01689	10.0033	8.90059	4.07119	4.06156	4.06879
ENSG00000290916	9.19868	0.253564	0.61491	0.608862	0.664891	0.511699	3.91209	16.8484	9.75235	13.152	4.95396	10.6874	8.49276	10.7234	4.26572
ENSG00000290920	27.3693	-1.11709	0.486013	0.0095338	0.0161532	-2.59229	9.39389	25.8149	14.3287	27.6952	20.6458	27.8854	56.8671	35.9891	27.7035
ENSG00000290921	415.298	0.271434	0.149067	0.0656902	0.0938087	1.84053	409.534	479.556	421.65	442.489	472.269	430.401	362.974	369.766	349.045
ENSG00000290924	151.989	0.756079	0.342561	0.0188825	0.0301214	2.34784	161.835	330.777	162.117	136.697	93.6065	112.609	144.826	118.66	106.769
ENSG00000290927	614.826	-0.980102	0.374054	0.00477345	0.00853901	-2.82194	283.566	739.474	272.564	539.031	485.103	488.708	923.236	929.101	872.653
ENSG00000290928	507.111	1.14322	0.240781	1.00689e-06	3.04251e-06	4.89029	527.369	801.128	549.145	633.369	511.992	713.85	264.546	293.242	269.362
ENSG00000290931	523.909	-0.369774	0.190311	0.0475624	0.0700281	-1.98126	413.454	535.675	365.952	591.621	532.267	560.786	588.132	583.915	543.376
ENSG00000290935	4.52451	0.107506	0.909846	0.819002	0.851985	0.228828	6.9687	16.5209	0	0	0	0	0	15.2011	2.02985
ENSG00000290937	501.25	0.0820846	0.234457	0.719035	0.764093	0.359749	445.782	684.527	403.521	514.92	487.934	530.176	490.574	439.294	514.523
ENSG00000290945	362.773	0.577623	0.258779	0.0208532	0.0329973	2.31063	448.423	494.633	406.401	323.372	461.768	246.413	282.823	323.126	277.994
ENSG00000290946	18.6225	-0.1964	0.532104	0.665676	0.716809	-0.43209	17.8406	19.7419	3.74555	29.8123	20.212	26.0294	10.8175	13.902	25.5011
ENSG00000290947	11.9002	-0.805711	0.601558	0.103985	0.141784	-1.62584	4.98498	14.7336	4.99189	10.0221	7.0014	13.9199	18.1652	11.0874	22.1951
ENSG00000290948	518.013	-1.64255	0.459414	8.91654e-05	0.000204669	-3.91833	163.43	514.247	172.675	409.042	235.053	230.465	1025.78	939.558	971.872
ENSG00000290951	621.58	-0.249278	0.445322	0.531083	0.592635	-0.626353	208.75	679.077	326.491	1032.46	450.345	1394.6	528.251	518.898	455.351
ENSG00000290952	4.8688	-0.384799	0.810689	0.462291	0.526259	-0.73508	0.988399	10.3367	0	4.02588	1.99888	5.87495	6.18797	5.13438	9.27194
ENSG00000290960	15.7797	-0.844289	0.567304	0.0782979	0.109961	-1.76065	4.94175	8.15997	14.5792	25.9546	8.50838	21.3385	19.6926	19.4336	19.4088
ENSG00000290968	4.00839	-0.43077	0.985838	0.340734	0.405601	-0.952717	8.61322	0	0	0	0	0	13.2575	10.1321	4.0727
ENSG00000290970	7.99985	-0.790878	1.34552	0.083119	0.115996	-1.73287	0	0	4.45908	1.94594	0	17.1347	24.8761	23.5828	0
ENSG00000290971	42.4662	0.188189	0.395032	0.602904	0.659515	0.520229	41.7362	38.6938	58.9225	38.6451	25.2256	60.2465	29.0936	48.5001	41.1326
ENSG00000290972	34.2045	-2.55748	0.779846	0.000117406	0.000265607	-3.85148	13.9328	0	12.9541	15.9998	41.9219	22.832	89.5676	46.2415	64.3902
ENSG00000290976	8.33193	0.165843	0.609427	0.73618	0.77979	0.336917	14.0163	4.00159	5.93128	10.0355	7.99921	12.9211	5.02132	11.0433	4.01769
ENSG00000290983	34.2392	-1.18205	0.386509	0.000985124	0.00195962	-3.29474	15.8883	20.1543	23.8892	37.0724	34.9475	30.0983	32.863	61.5536	51.686
ENSG00000290993	525.62	-1.55408	0.236107	1.44425e-11	8.68698e-11	-6.7534	258.203	300.397	250.49	486.515	487.185	504.874	1026.28	814.725	601.918
ENSG00000290994	211.907	-2.5303	0.281134	3.23848e-20	6.35843e-19	-9.21075	60.1837	88.6902	47.92	182.653	148.038	205.388	385.527	437.982	350.786
ENSG00000290997	78.0469	0.800451	0.252158	0.00102985	0.00204357	3.28224	107.259	108.094	133.856	55.4732	43.0208	59.5745	60.1276	63.489	71.5289
ENSG00000290999	58.1422	-0.519655	0.377367	0.135561	0.179406	-1.49253	36.3956	64.2705	38.4516	39.2821	79.8555	56.863	70.5878	83.5127	54.0613
ENSG00000291003	1959.52	0.0708962	0.189443	0.70591	0.752083	0.377355	1678.06	2353.73	1763.55	2158.55	2305.68	1865.99	1747.04	1847.34	1915.69
ENSG00000291006	38.1394	-1.752	0.422038	8.19624e-06	2.16984e-05	-4.45999	22.9347	10.8149	19.9693	38.0797	28.0054	26.8537	79.6858	71.5339	45.3776
ENSG00000291008	42.2479	-0.1388	0.300712	0.62647	0.68118	-0.486701	34.7867	43.4167	50.8304	40.176	29.0098	38.5507	43.7987	51.819	47.8435
ENSG00000291015	80.0628	-0.000310675	0.261905	0.997608	0.998367	-0.0029983	64.6635	68.194	63.3755	99.4961	98.58	129.924	76.833	66.5622	52.9363
ENSG00000291018	4.75428	-1.06873	0.772259	0.0658339	0.0939948	-1.83955	2.94507	3.61227	2.96875	2.02425	1.0002	2.89891	8.44431	12.573	6.32177
ENSG00000291023	225.462	1.84041	0.219983	1.49654e-17	2.10216e-16	8.52741	362.2	464.821	355.578	157.257	187.029	179.242	91.6132	113.66	117.762
ENSG00000291032	80.0009	0.516609	0.325481	0.0933784	0.128767	1.67784	99.4044	50.4135	85.534	99.9041	94.3549	131.435	51.1055	60.7999	47.0575
ENSG00000291041	80.9224	0.259717	0.251521	0.286991	0.348997	1.06475	89.4058	85.1108	94.0097	78.4195	95.5665	63.5058	66.1187	81.1924	74.9726
ENSG00000291042	14.4579	0.774681	0.569014	0.105828	0.143924	1.61723	14.7277	27.557	20.7958	10.4324	5.42898	19.2108	14.8208	7.72525	9.42221
ENSG00000291043	45.4838	0.326667	0.392663	0.367239	0.431992	0.901658	39.5477	82.4615	34.328	40.546	36.649	56.8014	45.0319	36.5347	37.4538
ENSG00000291044	17.8978	-0.430963	0.533302	0.341456	0.406217	-0.951293	9.95503	29.6375	14.7355	15.3573	6.56199	4.21408	23.5483	28.6091	28.4618
ENSG00000291046	207.547	0.427342	0.276281	0.107905	0.146416	1.60768	215.197	366.296	229.117	133.31	185.145	149.044	166.742	211.194	211.88
ENSG00000291047	1201.44	1.08305	0.149059	1.95443e-13	1.53008e-12	7.35188	1324.17	1283.23	1282.13	1570.54	1723.03	1812.67	561.336	682.77	573.06
ENSG00000291051	16.3579	-0.322276	0.589942	0.501333	0.564347	-0.672393	7.82205	32.2926	6.41669	11.8299	8.7682	16.4463	25.4346	25.2834	12.927
ENSG00000291054	126.994	0.680464	0.368151	0.0470368	0.0693368	1.98597	113.26	259.925	125.842	141.113	84.9749	122.256	86.8501	99.4733	109.251
ENSG00000291060	2301.24	1.01003	0.163256	3.53749e-10	1.73718e-09	6.27318	2533.19	2820.22	2568.11	2665.93	2850.19	3387.14	1370.74	1163.23	1352.41
ENSG00000291063	60.7097	1.1667	0.335396	0.000226107	0.000490516	3.68791	62.9213	111	66.4817	63.1326	68.6642	72.9439	32.1599	39.1523	29.9313
ENSG00000291064	114.362	-1.97756	0.409596	2.74007e-07	8.95388e-07	-5.1405	36.7022	88.8033	33.9057	84.8853	51.4452	58.5731	208.132	216.623	250.19
ENSG00000291066	317.488	0.524916	0.232752	0.0204457	0.0324012	2.31807	345.958	374.549	344.636	320.608	285.668	457.621	215.058	240.723	272.575
ENSG00000291067	244.233	0.334514	0.225132	0.12811	0.170608	1.5216	258.217	351.773	329.194	172.895	206.485	142.618	272.273	225.834	238.81
ENSG00000291068	495.772	0.132892	0.331332	0.673956	0.723945	0.420725	325.434	873.21	467.794	491.76	406.486	392.971	489.961	493.729	520.605
ENSG00000291072	750.067	-0.634499	0.288929	0.0214848	0.03391	-2.29935	447.052	844.508	465.403	816.893	569.918	790.275	928.773	918.497	969.286
ENSG00000291073	7041.37	0.530271	0.180153	0.00277394	0.00514786	2.99174	6543.12	8501.56	6607.69	7712.39	9139.86	10024.4	4897.66	5125.29	4820.37
ENSG00000291077	15.3424	-3.94761	0.841164	7.15937e-07	2.211e-06	-4.95699	1.62548	1.45058	1.56604	14.8238	9.83227	18.565	30.2987	37.3046	22.6147
ENSG00000291078	44.9764	-0.96133	0.417967	0.0116766	0.0194808	-2.52177	27.9211	40.8769	21.9353	53.7599	21.0781	47.1253	73.5532	55.8533	62.6841
ENSG00000291081	109.523	-1.68267	0.363202	9.26167e-07	2.81437e-06	-4.90671	37.4248	76.7931	30.2339	116.828	97.7647	135.413	164.977	173.429	152.845
ENSG00000291091	821.245	0.278252	0.155929	0.0712083	0.101037	1.80415	865.44	940.514	937.053	803.968	900.141	691.753	746.574	778.106	727.654
ENSG00000291099	60.2128	-0.857784	0.35054	0.00892335	0.0151948	-2.61498	29.7084	31.2072	36.0628	86.4158	57.4487	115.737	70.173	61.0802	54.0819
ENSG00000291100	475.188	-0.110569	0.265213	0.662423	0.714037	-0.436571	348.844	649.291	421.099	387.432	407.578	523.345	487.284	547.704	504.112
ENSG00000291101	14.8946	1.81394	0.585398	0.00044771	0.000934343	3.51024	21.4917	29.0046	36.7687	5.74934	8.88577	10.8152	11.5159	5.26358	4.55633
ENSG00000291112	225.163	-0.978085	0.221634	5.8445e-06	1.58068e-05	-4.53194	182.61	155.993	166.808	202.319	173.026	127.479	352.282	345.944	320.005
ENSG00000291113	672.325	-0.482648	0.137986	0.000376183	0.000792227	-3.55625	518.706	527.179	519.557	782.983	693.726	804.008	700.103	778.717	725.943
ENSG00000291117	143.624	-0.257877	0.602334	0.592001	0.64948	-0.535939	28.9324	357.968	56.9284	121.209	72.0116	73.6706	212.504	195.198	174.192
ENSG00000291121	13.3658	0.769279	0.562585	0.1064	0.14458	1.61459	18.0394	14.8248	15.4517	13.4761	23.0481	11.0628	8.17645	12.7973	3.41554
ENSG00000291124	308.486	1.29727	0.176558	8.58488e-14	7.05995e-13	7.46103	513.786	473.311	511.158	245.26	203.023	228.406	227.306	187.619	186.505
ENSG00000291126	83.3123	-1.52454	0.248082	2.71562e-10	1.35588e-09	-6.3142	43.1701	51.1313	37.3418	75.9953	83.6022	68.4678	127.62	136.089	126.393
ENSG00000291131	3.12109	-0.47305	0.891688	0.357295	0.422114	-0.920532	1.89171	0.619614	2.18124	1.26891	1.72763	9.01903	4.26857	1.11208	6.00099
ENSG00000291134	5.72402	-0.0261094	0.983391	0.885337	0.907034	-0.144207	0	20.9853	0	0	0	0	14.1511	16.3798	0
