## Supplementary material for "Fatty Acid Synthase associates with nuclear-derived cytoplasmic dsRNA molecules and influences antiviral innate immune response": RIP FASN Enrichement anaysis over INPUT in CTRL cells (part 2 of 3)

### Sheet: Sheet 1 (continued)
RIP FASN Enrichement anaysis over INPUT in CTRL cells
ENSG00000291138	19.4359	-1.7924	0.631933	0.00097544	0.00194275	-3.29752	5.14372	17.3393	4.41525	17.1322	10.5257	7.58597	43.1867	43.8674	25.7266
ENSG00000291142	99.343	0.0692611	0.252456	0.778659	0.816967	0.281066	102.837	99.4665	84.1435	122.971	128.142	84.2526	81.8855	91.9341	98.4546
ENSG00000291143	93.6969	0.220681	0.30837	0.452702	0.517079	0.750918	97.8267	49.158	56.3656	146.442	150.402	173.334	64.7382	52.8661	52.1387
ENSG00000291145	17.5553	-0.219996	0.57964	0.641823	0.695289	-0.465151	9.72654	26.2521	9.81717	13.0151	11.6548	30.1558	20.3948	28.7486	8.23314
ENSG00000291147	109.758	-0.176094	0.370466	0.607362	0.663529	-0.513843	67.0403	195.81	98.0985	76.7017	60.3384	74.4246	148.832	119.521	147.051
ENSG00000291149	31.719	-1.07531	0.514555	0.0163834	0.0264722	-2.40026	11.6366	31.8098	16.6582	37.1937	30.675	15.0048	64.5892	43.4835	34.4199
ENSG00000291154	730.763	-0.220873	0.384143	0.53323	0.594652	-0.623083	334.193	894.991	389.786	1082.25	637.285	1303.91	673.554	629.347	631.554
ENSG00000291156	41.3633	-1.77983	0.418212	5.02775e-06	1.37108e-05	-4.56363	12.4049	26.892	18.0099	31.5878	27.783	41.981	73.9015	88.8174	50.8921
ENSG00000291159	595.509	0.0128509	0.349127	0.97352	0.979342	0.033194	450.374	967.513	459.544	538.942	372.725	710.572	573.61	714	572.305
ENSG00000291171	568.662	0.385402	0.437836	0.331032	0.395463	0.972037	337.327	1478.76	497.239	386.871	361.315	377.744	573.099	564.935	540.663
ENSG00000291175	1711.97	-0.560056	0.255083	0.0225834	0.0354894	-2.28041	1055.41	1842.88	1195.64	1842.5	1923.4	1370.88	2030.02	2075.51	2071.48
ENSG00000291176	112.98	-1.24585	0.554214	0.00899031	0.0152989	-2.61242	32.8304	110.771	31.7516	112.381	56.9083	188.252	169.219	152.313	162.391
ENSG00000291178	705.545	-0.696458	0.322465	0.022189	0.0349192	-2.28712	377.723	769.741	371.066	829.286	567.668	865.127	881.755	857.664	829.877
ENSG00000291179	23.2162	-0.849033	0.628101	0.0950497	0.130848	-1.66934	4.79158	30.9501	8.14583	26.847	14.915	27.3386	42.7326	31.3709	21.8539
ENSG00000291182	60.7363	1.28589	0.649234	0.0158814	0.0257323	2.41163	97.5669	17.5348	63.8466	84.271	177.048	46.6056	23.3102	19.2217	17.2216
ENSG00000291186	215.854	-2.38338	0.292273	5.46952e-17	7.11715e-16	-8.37613	53.3494	82.6052	74.0251	208.999	138.534	249.094	350.112	390.046	395.92
ENSG00000291189	48.7382	-1.65108	0.39213	6.91057e-06	1.85186e-05	-4.49642	15.7583	32.5211	16.962	43.3655	64.3575	44.286	62.5423	88.8043	70.0468
ENSG00000291194	130.628	0.254859	0.254396	0.30135	0.364225	1.03354	141.336	92.8898	115.097	148.066	194.277	194.093	99.8349	84.2763	105.78
ENSG00000291195	4.91346	-0.155931	0.736797	0.758122	0.798607	-0.307948	1.8386	2.716	7.175	3.69697	9.22335	5.04207	10.8087	1.85934	1.86109
ENSG00000291201	1375.76	-0.0356521	0.174384	0.833838	0.864459	-0.209782	1145.47	1597.26	1285.76	1498.62	1378.26	1340.82	1297.39	1393.24	1444.96
ENSG00000291202	592.125	-0.08013	0.250093	0.739126	0.782302	-0.33301	433.762	708.323	559.065	627.734	467.385	725.531	629.636	549.93	627.758
ENSG00000291203	502.842	0.415084	0.256581	0.0898822	0.12441	1.69602	654.393	448.709	545.503	467.298	739.823	460.147	438.567	393.294	377.842
ENSG00000291207	260.77	-0.133279	0.181511	0.452936	0.517261	-0.75053	261.099	295.046	280.389	203.055	218.352	167.98	286.832	298.042	336.131
ENSG00000291208	245.717	-0.603354	0.337596	0.0572271	0.082789	-1.90157	127.639	240.605	180.025	279.889	214.905	293.6	222.093	234.998	417.701
ENSG00000291209	56.3457	-0.178004	0.330379	0.567128	0.626047	-0.572286	53.9436	58.8257	39.5169	66.6063	75.6453	37.8767	58.2135	62.1653	54.318
ENSG00000291210	373.273	-1.78497	0.416368	4.32905e-06	1.19073e-05	-4.59492	140.531	317.641	106.808	299.732	168.037	218.606	785.906	663.79	658.404
ENSG00000291211	64.5827	-0.716984	0.329666	0.0210199	0.0332336	-2.30763	42.946	57.5632	34.9764	62.0581	89.0082	61.8509	90.3458	84.2798	58.2155
ENSG00000291214	284.081	-0.599709	0.217354	0.00463406	0.00830591	-2.83143	203.285	322.501	249.672	193.841	212.398	179.813	414.404	399.307	381.507
ENSG00000291216	3.1882	0.878073	0.936028	0.143909	0.189158	1.46139	5.19045	9.59373	3.08863	1.74343	2.25067	1.07375	3.03897	2.71414	0
ENSG00000291218	4.83136	0.696231	1.17778	0.157914	0.205496	1.41212	7.9896	0	2.43414	17.1555	0	14.6487	1.25436	0	0
ENSG00000291219	125.491	0.485534	0.332891	0.122227	0.163665	1.54549	102.163	187.753	159.487	105.402	101.13	163.575	84.3539	132.424	93.1324
ENSG00000291220	1196.17	0.55998	0.341733	0.0796058	0.11156	1.75298	1104.53	720.184	1172.49	1764.19	1152.43	2903.83	699.054	609.802	638.981
ENSG00000291221	429.321	1.74402	0.256437	2.48198e-12	1.66002e-11	7.00431	544.229	911.698	778.169	348.833	354.228	282.076	225.952	236.411	182.296
ENSG00000291224	461.908	0.798383	0.32207	0.00882958	0.0150497	2.61858	422.01	979.961	606.403	409.915	314.879	319.017	307.799	409.572	387.615
ENSG00000291228	224.327	-2.13972	0.414202	4.16026e-08	1.52994e-07	-5.48391	41.8417	141.788	85.8246	203.561	142.034	122.118	451.132	434.284	396.36
ENSG00000291233	7.74921	-1.61321	1.26151	0.0293879	0.0451237	-2.17824	0	3.2522	3.3403	8.96404	0	14.3294	12.4425	10.4216	16.9929
ENSG00000291234	95.4903	-1.25215	0.428156	0.00135851	0.00264703	-3.20332	44.5884	57.3539	36.7734	101.049	62.6662	196.541	117.392	131.477	111.571
ENSG00000291242	9.09955	0.33873	0.69661	0.508851	0.571587	0.660628	5.83274	6.76838	9.88224	10.6812	11.5731	21.4501	2.57071	0.855501	12.282
ENSG00000291250	54.1167	-2.25521	0.329729	1.48439e-12	1.03426e-11	-7.07594	16.7615	18.5253	21.0491	55.7504	40.5733	52.1744	103.135	102.699	76.3829
ENSG00000291262	2.4288	0.23746	1.05734	0.175691	0.226138	1.35414	0	0	21.8592	0	0	0	0	0	0
ENSG00000291264	38.0651	1.40346	0.398651	0.000151892	0.000337881	3.78796	57.0779	72.393	73.9189	31.6705	24.4364	11.7742	26.48	23.9008	20.934
ENSG00000291265	48.7944	0.179896	0.434458	0.648516	0.701347	0.455825	57.5639	19.1411	39.8351	77.414	79.0298	66.051	43.9845	37.7317	18.3981
ENSG00000291270	7.97703	-0.0853378	0.993399	0.702114	0.748798	-0.382469	0	19.3864	0	0	0	0	0	28.1943	24.2126
ENSG00000291271	4.9764	-2.69506	1.11007	0.00193922	0.00369398	-3.09939	0	2.78801	0.987229	1.00176	0.994094	0	14.4055	15.3613	9.2497
ENSG00000291283	22.6492	-0.919729	0.577094	0.0578892	0.08368	-1.89654	6.45883	23.7457	10.5304	35.5107	16.3259	19.3274	35.421	39.049	17.4738
ENSG00000291289	22.4757	-0.00535105	0.616139	0.990952	0.992983	-0.0113401	13.9164	8.68927	23.9218	32.1381	61.0203	15.8192	3.05464	19.2992	24.4223
ENSG00000291313	181.814	-2.53324	0.577761	1.43992e-06	4.25203e-06	-4.8194	21.4567	110.177	42.3765	146.103	46.9756	113.679	400.054	385.42	370.079
ENSG00000291314	13.977	0.133891	1.00537			0.532511	0	90.8317	0	12.1127	0	0	0	22.8484	0
ENSG00000291336	19.9097	-0.318643	0.513687	0.471784	0.535571	-0.71958	14.9271	16.5185	7.97888	49.1733	22.0064	15.8525	17.252	15.1924	20.2865
ENSG00000291338	23.9121	-1.72367	0.514716	0.000202257	0.0004416	-3.71618	6.95557	16.3782	5.9792	32.1464	23.0079	20.7481	40.7738	26.4347	42.785
ENSG00000292277	8.19787	2.55282	1.01759	0.00239823	0.00449947	3.03589	6.98315	9.81002	9.9915	16.0556	9.01083	18.8961	2.02266	0	1.01099
ENSG00000292349	4.58294	-0.797321	1.063	0.16214	0.210462	-1.39791	2.41866	2.38139	0	14.321	0	3.7169	5.13539	5.16232	8.11081
ENSG00000292979	543.13	0.555369	0.176953	0.00142225	0.0027615	3.1901	670.554	699.102	714.366	445.239	542.973	411.954	428.061	522.511	453.416
ENSG00000292993	64.995	-1.24042	0.448715	0.00224764	0.00423659	-3.0554	28.8721	80.8588	24.9402	34.1095	36.0098	28.7571	106.413	114.316	130.678
ENSG00000292994	30.1818	-0.0333319	0.390446	0.92371	0.938936	-0.0957618	33.0253	33.9068	28.1917	17.538	40.8105	20.365	25.4364	38.1272	34.2352
ENSG00000293013	21.1862	0.918213	0.404721	0.0135878	0.0223537	2.46798	33.8873	24.511	27.9498	21.0512	21.0046	19.8737	14.1418	17.1491	11.1077
ENSG00000293016	81.9254	-1.90108	0.870154	0.00442029	0.00795463	-2.8465	30.4178	0	25.0147	132.15	55.7374	206.883	99.7701	83.6858	103.669
ENSG00000293025	175.271	-0.225082	0.335206	0.47504	0.53873	-0.714303	169.686	92.4128	208.51	205.639	123.606	217.161	197.365	187.172	175.891
ENSG00000293044	6.40085	-0.427845	0.597168	0.378679	0.443613	-0.880333	7.8358	4.40213	5.25313	5.70243	3.39511	4.46124	9.4234	5.83029	11.3041
ENSG00000293057	1375.21	-1.44787	0.317651	1.73029e-06	5.0492e-06	-4.78262	599.626	842.401	752.592	1802.19	772.322	1317.56	1954.56	2004.79	2330.81
ENSG00000293060	6.25503	-1.77303	0.970292	0.0136745	0.0224735	-2.4657	1.95215	0	2.94666	12.9958	3.96182	8.67678	9.29396	7.18721	9.28091
ENSG00000293076	23.5231	-1.78301	0.577575	0.00044806	0.000934981	-3.51003	4.98861	22.4334	9.10017	12.5078	5.2302	9.38263	45.0726	49.0388	53.9536
ENSG00000293084	3.51576	-0.239027	0.924829	0.580484	0.638612	-0.552678	0	9.11208	0	0	3.96321	0	3.10446	8.22904	7.23309
ENSG00000293094	5.4465	1.48332	0.925544	0.0273111	0.0422464	2.20704	6.78856	11.9404	8.83367	4.05449	8.97771	1.89316	3.28099	2.16001	1.0896
ENSG00000293098	47.8248	0.313166	0.45275	0.440796	0.505456	0.77085	32.7859	34.6557	34.876	76.355	36.0126	137.297	28.5535	24.41	25.4775
ENSG00000293105	2.12234	-0.468142	1.02788	0.272357	0.333224	-1.09765	0	4.13371	0	0	0.858313	0	8.82938	4.39755	0.882082
ENSG00000293107	172.536	-0.0464641	0.420855	0.901378	0.920195	-0.123921	94.6576	177.161	108.788	290.767	103.024	382.36	127.387	139.315	129.361
ENSG00000293110	4.16364	0.520392	0.80549	0.342683	0.40746	0.948878	3.63843	2.45132	2.77527	6.26579	12.2802	5.7776	1.08617	1.14357	2.05442
ENSG00000293141	266.687	0.644478	0.227482	0.00360923	0.00658238	2.91044	315.676	334.215	351.085	241.228	198.401	331.072	217.449	206.359	204.696
ENSG00000293142	39.6627	-0.808385	0.344296	0.0123852	0.0205457	-2.50097	16.8476	30.379	23.8815	61.3873	44.0178	49.1586	42.1183	42.9887	46.1854
ENSG00000293143	59.4417	-1.32701	0.562863	0.00616494	0.01081	-2.73888	19.6991	52.3618	22.8051	71.7252	17.0059	72.911	90.9711	94.5735	92.9227
ENSG00000293144	15.0733	-1.80363	0.621048	0.000816926	0.00164433	-3.347	5.86322	4.41306	6.90728	12.1698	12.9978	22.0455	16.0416	37.0837	18.138
ENSG00000293149	3.566	-0.153101	0.988128	0.608187	0.664224	-0.512662	0	4.91447	0	0	13.0228	0	14.1567	0	0
ENSG00000293157	5.69063	-0.757499	0.746931	0.172168	0.221971	-1.36527	1.97427	1.85855	3.97121	5.04432	10.0039	10.7365	4.1564	5.16841	8.3021
ENSG00000293160	11.7584	-5.25901	1.05577	4.6549e-07	1.4737e-06	-5.04002	0.816119	0.800033	0	6.54064	6.3688	4.29939	29.2087	29.1128	28.6792
ENSG00000293161	79.1746	-0.739411	0.58619	0.127049	0.169346	-1.52584	20.0634	132.199	28.6328	60.1932	35.9085	80.8262	119.782	111.481	123.485
ENSG00000293164	42.7401	-1.09586	0.423664	0.00455976	0.00818529	-2.83659	30.9191	34.4579	11.9831	51.0984	46.0082	29.8505	53.4229	64.4424	62.4783
ENSG00000293171	3.85878	-0.183469	0.749626	0.718453	0.763551	-0.360527	1.85257	8.01783	3.03425	1.87845	0	2.75888	1.91368	9.53701	5.73634
ENSG00000293172	35.6291	-0.262638	0.45757	0.51963	0.582109	-0.643916	18.6527	21.6775	15.8337	55.6659	33.0067	105.334	22.1641	24.0961	24.2311
ENSG00000293175	33.9174	-3.6917	0.470575	6.16289e-16	6.80279e-15	-8.08605	4.79798	8.00265	6.15182	10.3588	3.18431	7.11694	101.269	83.4047	80.9707
ENSG00000293178	70.5168	0.13655	0.282077	0.615949	0.671445	0.501601	77.7217	84.1933	80.8437	58.152	40.0092	74.4907	82.8935	68.6415	67.7057
ENSG00000293182	5.19574	0.696307	0.738092	0.205096	0.259211	1.26717	7.83389	15.3996	7.89253	0	0.996431	0	6.28473	2.08054	6.27402
ENSG00000293188	9.89048	1.23586	0.82066	0.0415646	0.0619917	2.03785	14.2507	31.5251	5.86299	3.50187	6.82022	11.4532	2.01443	6.50549	7.08028
ENSG00000293189	16.445	0.163253	0.557929	0.725153	0.769738	0.35158	29.9457	13.2213	8.74846	14.507	10.7873	29.3199	14.2872	19.0261	8.16162
ENSG00000293190	14.854	0.899254	0.567301	0.0595199	0.0858014	1.88433	11.8952	21.5678	20.7012	20.0471	17.5861	16.2281	5.67271	4.59562	15.3925
ENSG00000293192	44.0814	-1.41406	0.484575	0.00113527	0.00223923	-3.25466	20.8952	48.5471	13.962	21.0762	14.0041	28.7256	80.2027	90.1721	79.1475
ENSG00000293203	18.2179	1.1768	0.547488	0.0130604	0.0215534	2.48212	25.7544	17.9892	28.8489	24.1601	11.0045	28.4863	7.20116	13.3223	7.19427
ENSG00000293204	7.37018	0.560357	0.586235	0.249449	0.3087	1.15169	7.86116	10.8912	7.92122	9.10442	9.0023	5.80816	5.26305	5.22621	5.25395
ENSG00000293208	14.6783	0.197509	0.579795	0.680459	0.729515	0.411836	19.7863	7.52298	7.95266	23.1721	34.0142	10.7803	13.4222	5.14001	10.3136
ENSG00000293218	6.91319	0.926059	0.681075	0.0878622	0.121903	1.70678	8.1855	13.7539	8.23088	7.50314	6.56419	5.34323	6.3644	3.74498	2.52852
ENSG00000293219	43.4488	-0.220477	0.350403	0.501131	0.564242	-0.672711	46.5963	25.6858	46.7779	34.2074	57.0227	39.3544	42.0718	48.0606	51.2624
ENSG00000293232	22.3889	-2.23231	0.712264	0.000256254	0.000552329	-3.65593	1.73328	10.0754	5.2153	29.4266	11.3442	44.4353	27.5645	42.3555	29.3502
ENSG00000293240	114.847	-1.22207	0.223442	2.04443e-08	7.80791e-08	-5.6082	60.2972	60.5446	62.0975	142.402	124.332	146.345	151.522	128.699	157.387
ENSG00000293248	114.83	1.30444	0.546089	0.00595319	0.0104704	2.75035	84.215	395.28	105.46	79.5159	91.037	72.7179	57.5733	83.988	63.6823
ENSG00000293254	20.2695	0.842151	0.596063	0.0877636	0.121775	1.70731	21.4102	20.8758	52.923	15.18	21.7187	5.144	18.7745	15.0988	11.3008
ENSG00000293256	11.0885	-1.76238	0.744909	0.00376045	0.00683919	-2.89759	3.9729	4.80543	4.98148	10.0487	2.00072	13.821	25.516	13.2319	21.4188
ENSG00000293258	32.4031	1.26122	0.441066	0.00169317	0.00325537	3.13936	46.8753	28.5438	59.9142	29.0568	45.0081	30.8431	12.0973	20.1405	19.1489
ENSG00000293260	38.6972	0.20758	0.432343	0.595581	0.652966	0.530766	39.7891	23.2649	17.9484	55.2105	48.0148	96.0312	18.2894	21.292	28.435
ENSG00000293268	1170.97	-0.857068	0.265898	0.000804678	0.00162139	-3.35118	787.236	451.786	573.041	1616.63	1468.03	2258.07	1117.54	1173.23	1093.15
ENSG00000293269	6.23767	-0.786437	0.717987	0.146937	0.192751	-1.45044	4.06031	2.6775	4.19179	9.39457	3.51339	7.78218	5.41908	12.3391	6.76112
ENSG00000293274	15.7353	-0.366384	0.472794	0.380198	0.445095	-0.877532	13.8553	12.2483	15.9085	15.1088	19.0079	7.84531	12.377	21.569	23.6978
ENSG00000293276	18.9296	-0.699334	0.521497	0.119438	0.160267	-1.55714	11.923	6.50955	19.8393	28.536	13.6617	20.1214	15.6647	25.6461	28.4644
ENSG00000293278	19.6735	-0.66881	0.52541	0.138774	0.183208	-1.48037	6.96834	17.5243	9.97546	32.1056	13.0036	35.6909	22.3036	22.2627	17.2267
ENSG00000293279	153.408	-1.20416	0.195359	3.26643e-10	1.61198e-09	-6.28557	89.1238	94.5941	87.4339	165.241	170.218	137.628	211.996	214.548	209.887
ENSG00000293287	57.1079	-0.406025	0.383053	0.250777	0.310196	-1.14847	36.865	79.2613	32.9349	61.1633	40.0094	57.5974	58.6461	70.6751	76.8183
ENSG00000293304	6.02204	0.398794	0.676631	0.440908	0.505557	0.770662	6.43385	4.46348	6.76053	13.0203	6.86253	5.43197	4.51806	5.58179	1.12584
ENSG00000293310	57.661	-0.738122	0.27105	0.00459906	0.00824881	-2.83385	39.3915	40.6824	43.3575	72.4649	59.0143	51.9238	74.9246	70.6848	66.5055
ENSG00000293315	7.6532	-2.59415	1.1171	0.00204958	0.00389223	-3.08295	3.56347	0.820868	0.85649	7.46335	7.78598	1.69451	28.5698	12.2885	5.83584
ENSG00000293320	1847.48	-2.95397	0.172073	8.23053e-67	1.10553e-63	-17.2677	527.248	503.411	485.419	1261.11	999.251	981.754	4386.44	3756.8	3725.87
ENSG00000293324	5.52306	-0.117988	0.696972	0.814234	0.847945	-0.234967	3.95815	2.72821	3.03403	4.09944	6.06664	18.4986	4.12966	3.07162	4.1212
ENSG00000293331	3.54287	0.569449	0.871976	0.29923	0.362058	1.03809	1.81743	12.3791	4.46407	2.4723	1.76049	1.18951	0	2.81632	4.98656
ENSG00000293332	40.5422	0.973206	0.353513	0.00330764	0.00606602	2.9376	62.8377	47.4019	69.0209	30.0987	29.4916	39.6947	24.0306	38.8988	23.4051
ENSG00000293338	30.3114	-1.40353	0.599239	0.0057967	0.0102191	-2.75906	3.98788	19.6419	25.9575	23.0513	13.0026	30.8211	39.3609	62.4968	54.483
ENSG00000293339	771.635	-1.42041	0.291408	3.57615e-07	1.14808e-06	-5.09024	530.648	316.237	526.081	760.305	483.2	490.65	1120.01	1290.95	1426.64
ENSG00000293341	16.5255	-0.19168	0.538478	0.674587	0.724438	-0.419861	5.9757	13.6674	8.98025	18.0534	22.0056	45.6459	16.1978	9.09631	9.10754
ENSG00000293348	9.186	0.109773	0.679792	0.832132	0.862867	0.211968	5.92854	15.1092	12.9003	7.02951	11.9754	0	15.3944	6.1341	8.20248
ENSG00000293363	58.2912	0.340194	0.325754	0.269782	0.330689	1.10356	61.6922	56.8812	64.1484	67.151	80.2912	53.791	64.6451	43.8197	32.2011
ENSG00000293372	10.0783	-1.98363	0.713052	0.0010059	0.00199793	-3.28887	3.67692	3.4856	4.83825	4.7349	5.20209	9.60372	25.0677	24.3748	9.72036
ENSG00000293399	45.0613	-0.126894	0.30915	0.667561	0.71836	-0.429498	39.2388	50.553	32.1406	43.8341	59.9584	45.4644	42.5834	41.7203	50.0586
ENSG00000293404	7.67496	-0.776384	0.669616	0.139771	0.184386	-1.47664	5.99214	5.9529	3.99719	10.0098	6.00058	2.99248	17.0681	11.0382	6.02324
ENSG00000293411	120.512	0.374968	0.194441	0.0494894	0.0725808	1.96435	148.101	142.622	135.896	109.283	112.272	110.289	101.26	109.642	115.241
ENSG00000293413	63.1784	0.122504	0.506763	0.78206	0.819962	0.276636	26.1554	113.799	25.2578	114.974	71.8255	70.2733	47.9147	42.3379	56.0686
ENSG00000293415	11.5665	0.331494	0.55308	0.477725	0.541378	0.709966	12.779	9.87726	11.9041	12.2139	7.02964	25.1016	7.48071	9.53586	8.17668
ENSG00000293420	5.63433	-0.536572	0.727596	0.319684	0.383211	-0.995108	1.16459	4.45908	2.33884	14.0476	8.38992	5.09309	3.62427	5.45605	6.13546
ENSG00000293427	184.294	-0.83706	0.510523	0.0588643	0.0849287	-1.88921	84.8376	262.472	55.633	157.875	90.6825	191.544	297.384	244.541	273.674
ENSG00000293445	5.62894	-0.720489	0.996226	0.194181	0.247125	-1.29831	6.85	4.56974	0	2.00627	0	0	2.07508	14.439	20.7204
ENSG00000293446	14.4351	-1.02998	0.559589	0.0307776	0.0470572	-2.15994	7.0577	11.1492	7.57857	10.7675	9.03653	23.0459	16.4008	24.9368	19.9427
ENSG00000293465	383.253	-0.742825	0.175718	1.79044e-05	4.52625e-05	-4.28954	317.522	234.167	259.709	427.231	436.795	399.512	451.734	474.783	447.826
ENSG00000293471	15.5091	-0.0346005	0.580111	0.938867	0.951446	-0.0766934	24.433	7.10385	12.8856	18.1242	8.6866	20.3785	7.21416	12.8727	27.8831
ENSG00000293475	13.7402	-0.632895	0.659936	0.215855	0.271309	-1.23762	4.34463	20.5986	2.96746	19.5967	9.12238	16.2418	14.6776	20.5279	15.5852
ENSG00000293476	211.643	-1.7479	0.399202	2.88992e-06	8.16319e-06	-4.67849	79.8344	125.434	56.9365	199.306	147.021	346.624	278.753	326.782	344.092
ENSG00000293482	32.556	-0.125678	0.432892	0.746441	0.788752	-0.323335	24.8123	46.7813	22.4501	31.1554	19.9241	43.1207	34.7289	45.8231	24.2081
ENSG00000293497	83.3455	1.2093	0.370473	0.000474861	0.000987771	3.49455	98.3898	73.1626	130.626	126.218	76.4508	123.242	51.3829	28.7168	41.9202
ENSG00000293528	3.87148	1.17936	1.34799	0.0730369	0.103353	1.7926	4.53723	10.135	5.33929	7.93966	3.8369	0	3.0552	0	0
ENSG00000293548	16.2535	-0.734174	0.618853	0.143881	0.189155	-1.46149	3.98514	3.9126	15.9678	31.0845	20.0048	23.8304	8.09076	19.1866	20.2193
ENSG00000293550	191.415	-0.421232	0.408148	0.258331	0.318267	-1.13034	88.8905	257.089	93.938	242.222	157.014	264.376	205.772	182.594	230.837
ENSG00000293560	14.9535	-3.01206	1.05263	0.000281472	0.000604081	-3.63178	1.43692	7.24201	2.15812	0	0	7.1666	41.6858	42.3225	32.5698
ENSG00000293573	2.7901	0.0350519	0.867144	0.936918	0.949745	0.079144	0	2.4055	2.61608	6.1131	9.59895	0	0.875596	0.875192	2.62649
ENSG00000293586	9.58756	-1.31982	1.35174	0.050155	0.0734595	-1.95864	3.84048	0	4.39137	0	17.395	6.57702	16.1475	34.6305	3.30625
ENSG00000293587	6.81937	-1.17351	0.71985	0.0385841	0.057916	-2.0686	0.992623	4.78908	4.97979	8.04224	5.00187	5.91658	9.20221	12.2329	10.217
ENSG00000293588	11.9734	0.264062	0.469363	0.527818	0.589884	0.63134	10.9073	15.2349	18.9119	8.04793	7.00277	11.8099	12.3079	12.2658	11.2726
ENSG00000293592	14.701	1.11109	0.758262	0.0537032	0.0781285	1.92922	26.4169	7.10957	18.7619	30.4042	21.0308	10.5679	1.06485	7.38941	9.56316
ENSG00000293600	255.537	-3.64789	0.431221	3.5205e-18	5.30674e-17	-8.6933	58.8589	46.0048	17.6021	193.158	96.0492	212.807	560.081	602.333	512.942
ENSG00000293606	105.535	-0.0675785	0.981486			-0.302478	0	311.248	0	0	0	0	223.356	197.957	217.252
ENSG00000293612	3.54649	-0.534514	0.921903	0.315469	0.378916	-1.00381	1.97343	0	1.9835	3.91507	12.7656	0.976909	5.16206	4.11065	1.03122
ENSG00000293613	2.50915	-0.306155	0.974261	0.444238	0.508682	-0.765056	0.914163	4.7786	0	0	0	0	0	5.30694	11.5826
ENSG00000293615	75.8327	-1.33353	0.314756	8.77043e-06	2.30993e-05	-4.44546	34.7154	60.2279	38.6809	70.7374	54.0371	70.1699	141.302	110.851	101.772
ENSG00000293619	279.418	1.13687	0.583495	0.0213709	0.033753	2.30137	475.648	279.744	509.634	337.203	376.11	47.5521	188.792	144.857	155.219
ENSG00000293628	6.82549	0.514923	0.67209	0.318565	0.382031	0.99741	7.7575	3.39377	9.28465	7.64004	11.8464	8.53421	1.99948	7.01893	3.95441
ENSG00000293636	7.96347	-0.341081	0.550272	0.461675	0.525672	-0.736091	6.10428	8.18358	5.08055	10.4067	6.48974	8.5305	8.71424	7.30207	10.8596
ENSG00000293642	44.7096	-1.48645	0.69397	0.00826768	0.0141643	-2.64094	5.96007	41.3546	23.9127	20.0957	19.0067	40.4848	41.8315	145.506	64.2343
ENSG00000293656	14.807	-0.456829	0.532002	0.314412	0.377861	-1.00601	7.92704	15.1764	7.95979	27.1742	18.0073	9.82887	15.4162	20.4789	11.2948
ENSG00000293660	8.24913	-0.31274	0.727121	0.547241	0.607667	-0.6019	4.91882	6.39998	3.96269	17.176	12.9995	5.82182	0	10.4103	12.5531
ENSG00000293664	35.3421	-2.41909	0.409047	5.59526e-10	2.6722e-09	-6.20143	11.9734	16.7755	9.98805	20.0329	14.0022	22.9025	58.3935	85.4997	78.5116
ENSG00000293669	460.394	-0.259707	0.37335	0.451722	0.516128	-0.752547	238.812	670.104	276.737	475.57	402.295	619.024	513.269	505.814	441.924
ENSG00000293678	12.3524	-1.20966	1.52402	0.0533568	0.0777321	-1.93202	0	12.1959	0	0	0	4.89933	38.3074	21.6424	34.1269
ENSG00000293686	67.7262	-0.649708	1.19133	0.134843	0.178557	-1.49527	0	58.8488	7.90645	20.1168	0	57.235	157.925	147.724	159.779
ENSG00000293689	8.5496	-0.298396	0.758073	0.563331	0.622703	-0.5779	1.99553	19.7244	3.99537	0	3.00078	8.96078	16.1157	10.0628	13.091
ENSG00000293691	55.9946	-0.119504	0.304931	0.679516	0.728727	-0.413123	49.8544	78.6213	62.901	33.0709	25.0049	44.7502	66.5872	67.5163	75.645
ENSG00000293698	5.69293	-0.508076	1.01424	0.283474	0.345218	-1.07255	5.98036	2.93873	0	5.01405	6.00277	0	4.04377	27.2567	0
ENSG00000293707	21.4243	-1.32945	0.74483	0.0217797	0.034329	-2.29419	8.88789	18.6273	5.95838	19.1639	2.00082	27.3508	35.2862	32.01	43.5338
ENSG00000293738	6.97055	-2.10256	0.963443	0.00438993	0.00790405	-2.84869	0.993344	3.80897	1.98562	3.01148	1.99605	7.88477	17.4337	19.4609	6.16012
ENSG00000293751	38.9272	-0.394008	0.404911	0.288131	0.349958	-1.06223	15.6836	33.9077	18.7145	64.7453	43.2202	79.1332	28.3665	31.4763	35.0971
ENSG00000293759	18.7622	-3.2858	0.629504	2.54265e-08	9.59219e-08	-5.57032	2.97149	7.57202	0.994756	9.06038	9.00369	8.83963	33.954	55.3469	41.1168
ENSG00000293771	4.20707	-0.327826	0.808554	0.528591	0.590543	-0.630159	1.97889	0.941049	1.98832	6.04439	2.00083	16.6645	4.12833	2.05533	2.06196
ENSG00000293772	12.6367	0.130209	0.816527	0.79509	0.830972	0.259707	15.2481	17.2932	11.0504	8.47259	27.3057	0	0	9.39115	24.9693
ENSG00000293801	5.38264	-0.644334	0.762173	0.241165	0.299523	-1.17208	3.95176	0.933362	2.97988	13.1088	7.0029	3.91012	5.18316	4.12623	7.24755
ENSG00000293824	14.0563	0.512757	0.556798	0.27531	0.336482	1.09092	21.7182	17.6622	18.8643	10.0885	16.0065	5.85705	21.8168	8.26796	6.22528
ENSG00000293855	6.79888	-1.11454	0.689351	0.0437157	0.064887	-2.01681	2.98771	2.92793	3.99112	9.02698	7.0018	7.93771	7.08755	10.1083	10.1209
ENSG00000293879	122.319	0.109679	0.300681	0.703652	0.750208	0.380396	98.938	53.6015	66.2154	267.489	196.013	217.555	56.2848	67.4055	77.366
ENSG00000293888	4.80802	0.147891	0.634568	0.769611	0.808683	0.292884	5.83794	10.3798	3.9359	2.02914	0.998886	2.85453	4.33146	6.4262	6.47833
ENSG00000293901	3.87391	0.339093	0.879388	0.493867	0.557018	0.684171	3.93318	2.55085	0	6.17559	11.1535	7.65783	0	0	3.39419
ENSG00000293902	5.57236	-1.23649	0.76742	0.0364471	0.0549555	-2.0919	2.82707	3.97204	1.90846	5.89247	3.89822	3.6686	5.89922	11.5792	10.506
ENSG00000293917	5.24419	-0.738177	0.812385	0.191618	0.244454	-1.30581	5.96332	1.92942	0.996664	7.03089	2.00068	7.90753	4.07454	6.09666	11.1981
ENSG00000293920	50.6664	-0.981012	0.386434	0.00608595	0.0106851	-2.74311	20.6241	46.1545	20.7864	62.7376	49.0111	70.5938	68.5291	56.5207	61.0399
ENSG00000293930	8.75049	-1.44528	0.64809	0.00783929	0.0134897	-2.65891	3.95637	6.57464	2.98187	5.03814	6.0025	8.8166	15.4972	12.3429	17.5441
ENSG00000293944	40.6446	-0.695764	0.329534	0.0250071	0.0389546	-2.24129	38.7891	22.2953	39.734	32.7379	31.6796	30.631	51.1123	63.4204	55.4021
ENSG00000293945	12.8332	-1.24056	0.579986	0.0123402	0.0204839	-2.50226	8.84181	5.43925	4.95011	11.1289	20.0049	11.6115	15.7993	24.054	13.6688
ENSG00000293946	6.53447	0.153095	0.677269	0.764082	0.803758	0.300124	8.77316	3.48914	5.91099	2.0292	14.9912	8.59008	7.53942	4.26426	3.22271
ENSG00000293948	6.18392	0.282428	0.626069	0.57216	0.630707	0.564874	5.72698	9.76008	5.80369	6.98767	6.90233	4.64158	4.57381	8.99099	2.26813
ENSG00000293957	270.217	0.799379	0.216141	0.000150034	0.000334065	3.79101	349.058	266.803	283.766	288.756	377.079	359.433	186.531	172.495	148.035
ENSG00000293970	86.7535	0.785503	0.33655	0.0132262	0.0218048	2.47762	83.144	159.355	116.341	62.4439	98.0407	62.7794	73.1998	55.4429	70.0345
ENSG00000293978	16.3076	0.827235	0.665283	0.116223	0.156456	1.57083	17.8032	4.69552	20.8728	21.1605	45.0188	17.6324	6.19935	9.25778	4.12832
ENSG00000293997	4.7533	-0.399661	0.892765	0.428258	0.493285	-0.792176	1.97202	6.52812	0	3.01794	0	12.6858	10.3357	5.1431	3.097
ENSG00000293999	3.94958	-1.43807	1.40011	0.0469884	0.06928	-1.9864	0	3.56061	0	2.01157	0	4.78521	8.41994	6.26461	10.5043
ENSG00000294008	17.8344	0.0740803	0.479497	0.862882	0.8884	0.172706	20.4903	18.6505	12.1996	16.0833	11.154	33.5108	15.2438	19.7337	13.4439
ENSG00000294020	74.188	0.16383	0.287948	0.554132	0.613828	0.591579	71.8606	81.1614	107.17	49.2629	78.2231	50.1238	79.0457	78.7402	72.1042
ENSG00000294047	11.4047	-1.4685	0.615419	0.00515751	0.00916599	-2.79703	4.91917	3.65279	6.93605	10.1091	17.0051	8.73119	18.8827	12.5062	19.8996
ENSG00000294052	4.35003	-1.90975	1.15112	0.0174098	0.0279845	-2.37794	0.953895	0.812166	0.966733	5.98429	2.95625	9.27718	6.87212	3.37695	7.95073
ENSG00000294075	7.94978	-1.16244	0.65243	0.0293001	0.0450053	-2.17942	4.95257	7.57282	2.9843	3.02009	3.00123	6.87552	13.3751	14.3485	15.418
ENSG00000294115	12.203	0.123365	0.763739	0.811257	0.845305	0.238805	0.983605	31.0125	1.98146	23.2539	3.00089	21.3342	10.4972	10.4276	7.33597
ENSG00000294118	3.63897	-1.33111	1.14626	0.0552507	0.0801691	-1.9169	0.904498	1.7051	0.909606	4.25139	4.54555	2.68371	0.951049	12.0507	4.74917
ENSG00000294131	7.07983	-1.22206	1.0321	0.061166	0.0879512	-1.87229	0	7.97523	0.997669	4.10784	3.03513	10.641	16.7251	13.7957	6.44073
ENSG00000294133	38.8758	-2.00796	0.383517	3.37188e-08	1.25605e-07	-5.52094	18.1755	14.0829	14.389	39.5197	37.1685	26.7252	53.6583	64.4461	81.7172
ENSG00000294148	5.71547	1.79082	1.52012	0.0257458	0.0400489	2.23003	1.95163	32.0741	2.96542	5.10704	2.01238	2.84996	0	1.11206	3.36666
ENSG00000294153	147.655	-2.51418	0.652528	1.37764e-05	3.53496e-05	-4.3474	64.4215	5.26648	44.3715	143.04	92.9641	208.542	239.27	273.082	257.94
ENSG00000294156	6.6048	0.135255	0.683625	0.791088	0.827571	0.264898	7.61085	0.81345	11.52	7.40994	6.3971	8.78573	6.92031	7.07448	2.91138
ENSG00000294165	1.12801	0.23483	1.05223	0.279725	0.341088	1.08094	0	9.13967	0	0	1.01246	0	0	0	0
ENSG00000294196	128.253	0.974431	0.444762	0.0151153	0.0246068	2.4296	197.609	74.8733	169.35	96.4816	250.091	160.851	57.1925	71.288	76.5429
ENSG00000294204	4.22923	1.07264	1.26638	0.0958182	0.131803	1.66547	6.39942	0	5.40197	2.84779	4.63905	16.8511	0	0.960936	0.962829
ENSG00000294211	4.7601	-0.224996	0.678492	0.658675	0.710507	-0.441743	2.03395	5.36899	2.93436	5.27274	9.78715	3.73307	5.31533	5.27616	3.11918
ENSG00000294213	73.0446	-0.431525	0.265736	0.0916157	0.12656	-1.68694	62.7877	44.6683	57.3156	94.6642	99.689	72.355	76.6029	72.3681	76.9504
ENSG00000294229	12.5917	0.128183	0.713448	0.806217	0.840763	0.245309	0.976209	42.156	5.91661	7.10118	4.99816	10.525	12.8711	14.8716	13.9091
ENSG00000294260	68.2522	0.0530617	0.336874	0.868997	0.893951	0.164933	71.5241	39.4416	55.7977	85.4042	127.045	75.0515	62.2284	44.7658	53.0117
ENSG00000294270	4.02914	-2.85529	1.36447	0.00502439	0.00894681	-2.80547	1.97247	0	0	1.99676	2.98102	1.95994	5.07428	15.1789	7.09888
ENSG00000294279	5.55014	-0.0256111	0.623722	0.955748	0.965065	-0.0554899	2.98473	10.6742	6.98063	4.0148	3.0009	0.990352	6.09315	8.10744	7.10502
ENSG00000294292	11.5506	-0.209222	0.580109	0.660348	0.712129	-0.439433	4.85192	17.9577	5.89224	8.11198	18.9582	12.3174	16.3732	9.70399	9.7888
ENSG00000294305	17.4053	0.335893	0.563698	0.477662	0.54137	0.710067	8.89857	31.8707	21.8624	17.1337	6.0025	25.453	18.6164	14.4132	12.3968
ENSG00000294331	9.03029	0.762226	0.782259	0.176735	0.227358	1.35088	5.27567	20.1723	6.12748	13.5081	3.59905	19.088	5.43427	5.33991	2.72773
ENSG00000294333	13.6155	1.7749	0.654801	0.00150512	0.00291191	3.1737	13.5062	46.0028	27.3587	4.03895	5.96561	4.6972	7.77757	7.66614	5.52585
ENSG00000294365	10.2554	1.39033	0.748339	0.0192551	0.0306577	2.34056	8.86927	9.01642	14.9086	19.3433	15.0798	15.5041	5.32519	0	4.25188
ENSG00000294399	8.22492	-0.541554	0.721711	0.308895	0.37204	-1.01754	0.994223	7.7325	5.98111	12.0502	3.00098	16.8142	7.1233	7.10661	13.2213
ENSG00000294408	7.12933	0.283181	0.756313	0.587262	0.644854	0.542807	4.8892	13.7755	3.95861	10.2195	13.0734	2.86394	6.60684	0	8.77704
ENSG00000294418	6.04555	-0.822245	0.653011	0.114754	0.154673	-1.57718	2.97023	6.61022	4.97259	3.02095	2.00083	2.94425	12.3621	8.20823	11.3205
ENSG00000294444	5.69466	0.378274	0.78434	0.474607	0.538355	0.715004	1.92126	8.30445	2.94424	17.0946	2.01515	11.2215	3.33712	1.09587	3.31767
ENSG00000294446	27.4226	-0.149852	0.41354	0.69001	0.737938	-0.398841	18.9172	42.878	23.9433	14.0446	26.007	23.8014	38.5054	29.3338	29.3728
ENSG00000294462	37.0635	-1.85768	0.59434	0.000357735	0.000755494	-3.56945	9.88211	31.7808	5.96069	25.205	18.0075	39.1208	68.3638	77.3145	57.9363
ENSG00000294465	5.06077	1.26646	0.974806	0.0544973	0.0791633	1.92286	2.91833	16.4178	5.90298	3.04357	6.99148	3.80463	1.08361	2.14332	3.24123
ENSG00000294498	8.00128	-0.648516	0.81539	0.242274	0.300776	-1.16932	1.88469	6.66724	2.84011	2.87685	5.71497	26.0982	3.92703	9.75805	12.2444
ENSG00000294501	51.9593	0.162917	0.331059	0.603625	0.660082	0.519194	56.7854	92.5568	50.2816	26.5927	39.5019	25.5115	55.4975	60.0554	60.851
ENSG00000294503	10.1963	0.848704	0.729668	0.124678	0.166565	1.53543	4.89075	29.2681	10.8611	10.1384	4.99987	12.4819	4.26556	5.28485	9.57633
ENSG00000294511	6.43715	1.89912	0.896037	0.00633986	0.0110911	2.72967	8.3615	14.4082	13.671	6.31343	5.63219	2.71995	0.985681	0.980398	4.86208
ENSG00000294512	658.013	-0.648547	0.429595	0.0933631	0.128754	-1.67792	543.841	333.542	564.651	1173.93	565.166	301.493	779.277	738.589	921.627
ENSG00000294523	6.62912	0.213452	0.6456	0.672043	0.722296	0.423345	4.96076	10.5081	3.98277	7.0392	6.00231	11.8227	9.21507	3.06191	3.06925
ENSG00000294531	228.399	-0.16831	0.236958	0.46349	0.527539	-0.733112	265.027	170.695	269.004	175.243	200.105	178.128	287.575	280.302	229.509
ENSG00000294538	6.15577	-1.44852	0.802829	0.0188354	0.0300531	-2.34877	0.980621	4.49042	4.94461	1.01269	3.00043	1.92884	9.52929	12.6064	16.9086
ENSG00000294560	5.48056	-0.684527	0.822767	0.222205	0.278524	-1.22069	2.81243	4.7323	1.8978	11.7099	4.84751	0.913103	3.58046	7.02599	11.8055
ENSG00000294573	14.7071	-0.939578	0.503075	0.0333634	0.0506758	-2.12768	4.82857	9.23224	9.78001	15.1607	20.8932	20.6951	19.9379	14.1997	17.6367
ENSG00000294595	25.6217	-1.59273	0.537961	0.000822719	0.00165488	-3.34504	8.74364	13.7475	12.7773	34.4866	28.9509	9.49199	45.6892	32.2535	44.455
ENSG00000294598	37.9179	-1.61756	0.416955	2.88829e-05	7.09024e-05	-4.1821	27.8086	15.4014	11.4718	26.6113	35.6556	43.0964	61.6208	68.5513	51.0436
ENSG00000294614	23.448	-0.489709	0.507056	0.265107	0.325794	-1.1144	8.59384	33.3781	19.3538	22.9716	17.7559	13.9306	20.5594	31.437	43.0519
ENSG00000294641	5.88844	-0.592051	0.681205	0.260533	0.320604	-1.12513	2.22346	6.51308	3.05646	6.30734	6.69809	5.59795	9.12339	10.0854	3.39074
ENSG00000294685	25.9374	-1.77174	0.534572	0.000211927	0.000461373	-3.70436	10.7317	19.2657	7.8855	23.3351	12.9938	10.5139	61.2443	56.3852	31.081
ENSG00000294687	45.5356	1.06	0.477954	0.0125463	0.0207867	2.49639	57.5928	71.8653	97.0238	28.1138	38.6297	18.1437	19.6468	23.5212	55.2829
ENSG00000294707	5.53932	-1.49341	0.862448	0.0201694	0.0319923	-2.32318	0.940773	5.58905	2.85955	0.982985	0.972109	0	15.9862	11.2134	11.3099
ENSG00000294710	3.21302	0.624814	1.31136	0.030571	0.0467831	2.16261	16.9323	0	11.9849	0	0	0	0	0	0
ENSG00000294711	16.6339	-0.863389	0.572834	0.0729504	0.103244	-1.79314	9.86759	3.70958	10.9183	24.2185	13.0049	36.0885	19.7646	17.5892	14.5442
ENSG00000294712	3.23438	-0.367449	0.850699	0.475319	0.539018	-0.713852	1.98193	0.935321	1.99286	2.02365	3.0111	9.80345	5.20351	0	4.15762
ENSG00000294714	5.39265	-0.257517	0.666664	0.61088	0.666853	-0.508818	3.86912	2.53243	5.87618	6.07175	9.96071	3.77154	4.40955	3.26255	8.78005
ENSG00000294719	30.4305	-2.16147	0.639489	0.000114087	0.000258403	-3.8585	7.83753	23.4986	2.95057	13.9196	15.8177	26.2495	47.6645	62.6567	73.2795
ENSG00000294721	49.3042	-0.445033	0.598702	0.359465	0.424295	-0.916386	13.805	104.415	15.8749	42.4002	31.0113	27.276	67.7495	81.8773	59.3289
ENSG00000294729	10.0438	3.02798	0.762927	7.56738e-06	2.01401e-05	4.47707	11.574	33.9765	25.6167	3.06479	4.79985	4.50289	1.87346	2.48973	2.49589
ENSG00000294732	4.60571	-1.02987	0.924181	0.0971175	0.133354	-1.65899	0	3.4444	1.95967	7.07237	5.96821	4.73721	4.31447	3.20038	10.7547
ENSG00000294744	24.3733	0.604187	0.519114	0.178705	0.229625	1.34475	26.3463	61.3539	18.7305	22.3195	17.9918	9.56113	17.1825	25.5212	20.353
ENSG00000294748	74.3204	-0.261659	0.246098	0.272338	0.33322	-1.0977	49.5919	48.3055	48.1942	117.678	116.838	111.215	52.0751	57.9267	67.0587
ENSG00000294759	5.79985	0.196475	0.649919	0.698961	0.746041	0.386723	3.93386	15.4947	3.96253	4.04447	3.00089	2.90845	5.25076	5.21565	8.3873
ENSG00000294760	9.60911	0.0145877	0.629364	0.979762	0.984255	0.0253674	3.70942	25.6245	8.41466	3.21335	6.19362	4.44556	14.7265	10.2538	9.9007
ENSG00000294772	14.8259	-1.07892	0.47652	0.0112154	0.0187844	-2.53591	7.96455	12.6631	8.97836	10.0324	13.0035	10.9074	21.284	20.2341	28.366
ENSG00000294781	230.426	-0.21461	0.253713	0.380751	0.445594	-0.876514	172.121	127.585	142.643	370.204	459.838	283.587	163.386	195.942	158.528
ENSG00000294798	20.9893	0.871257	0.479283	0.0404797	0.0605281	2.04882	29.6747	18.7911	22.8618	31.2352	16.0067	35.2705	14.4614	10.2841	10.3182
ENSG00000294810	16.9662	0.0495878	0.556151	0.916337	0.932975	0.105049	12.4849	11.9439	7.81911	26.3739	43.2547	19.8969	17.6299	10.1855	3.10738
ENSG00000294811	2.88731	0.456264	0.83696	0.395756	0.460617	0.849224	2.75732	7.71281	1.85431	0.951371	4.74689	1.79683	1.24564	1.22043	3.70017
ENSG00000294824	6.80971	-2.2282	0.891588	0.00210395	0.00398683	-3.07515	0	2.65208	2.95185	6.06166	3.98592	8.61186	10.6251	15.7972	10.6018
ENSG00000294873	3.42128	0.285175	0.815758	0.576929	0.635332	0.557876	1.96507	1.75755	4.96512	3.06831	4.02979	9.61935	1.08617	4.30011	0
ENSG00000294888	11.1379	-2.4175	0.953216	0.00138836	0.0026997	-3.19706	1.80568	1.65596	6.10413	8.76603	0	7.6484	22.4091	26.2614	25.5907
ENSG00000294895	9.68764	0.0337606	0.637138	0.946638	0.957521	0.0669291	8.80293	4.43345	8.8861	10.1386	26.9991	6.72044	4.26619	12.6852	4.25671
ENSG00000294948	8.68362	-0.290406	0.668459	0.560132	0.619658	-0.582645	7.27759	9.79015	1.66595	8.72874	17.364	8.34495	6.50134	12.4647	6.01516
ENSG00000294950	10.6753	0.746319	0.788736	0.184529	0.236256	1.32694	9.79137	46.2684	6.90409	4.02706	1.9919	0	8.36612	12.465	6.26417
ENSG00000294960	10.4628	-0.669503	0.830119	0.229991	0.287291	-1.20038	0	20.0299	3.34091	7.82168	4.2123	3.22996	25.3507	12.9975	17.1824
ENSG00000294982	11.9219	-0.435233	0.544606	0.345705	0.410552	-0.942953	4.91322	16.3367	10.8917	12.1392	6.00153	8.71223	22.1048	13.5882	12.6095
ENSG00000294988	21.5721	2.41687	0.591694	8.0583e-06	2.13574e-05	4.46363	31.2738	24.0527	37.4425	37.593	29.3961	19.3532	6.98782	2.28594	5.76381
ENSG00000294998	4.00375	-0.990891	0.929559	0.103594	0.141352	-1.62767	3.86975	2.72856	0.979973	1.01005	0	2.82199	5.91749	4.64685	14.0591
ENSG00000295054	5.84934	0.256179	0.649177	0.612428	0.668255	0.506611	5.93567	7.52149	2.98219	8.06006	5.00209	10.7796	2.06518	5.14048	5.15733
ENSG00000295078	5.41869	-1.20447	1.074	0.0635774	0.0910885	-1.85513	1.60128	7.6011	0	0.85048	1.69456	0	12.0628	8.59648	16.3615
ENSG00000295087	328.361	-0.299107	0.318215	0.320628	0.384147	-0.993168	219.245	377.832	156.202	438.755	475.299	340.41	314.113	322.853	310.538
ENSG00000295151	7.24875	1.81198	0.72515	0.00289443	0.00535351	2.97873	13.8856	15.2566	11.9461	5.0291	4.00156	5.90775	4.09953	3.06446	2.04807
ENSG00000295161	15.9512	-0.440408	0.541567	0.337029	0.40176	-0.960053	10.5795	3.5588	15.5035	25.7277	15.6585	28.3721	12.3453	19.4126	12.4032
ENSG00000295170	10.7167	-0.489583	0.492368	0.255105	0.314976	-1.13804	8.93124	10.5204	13.9413	5.02729	3.00114	3.94245	13.3024	20.4018	17.382
ENSG00000295196	57.3204	0.515572	0.284277	0.0587272	0.0847632	1.89023	55.3177	83.9462	71.5119	59.4986	48.0198	53.7518	42.5173	48.4983	52.822
ENSG00000295208	19.6173	0.558364	0.507912	0.206785	0.261094	1.26246	19.4715	36.4259	13.7814	19.2777	14.9865	29.5255	19.4576	10.6942	12.9351
ENSG00000295209	12.6241	0.763896	0.9156	0.185214	0.237061	1.32487	0.972391	61.2445	12.7862	3.04339	0.998619	7.60444	5.42449	10.7272	10.8159
ENSG00000295221	41.8367	-3.60871	0.610352	3.40414e-10	1.67719e-09	-6.27916	3.85339	11.6591	6.83127	24.2019	3.97373	15.0043	83.6641	121.986	105.357
ENSG00000295236	4.26944	-1.22386	0.940991	0.0557945	0.0808857	-1.91264	0.986378	3.76084	2.97259	2.0069	0	0	6.1613	10.2269	12.31
ENSG00000295245	4.05334	-1.41596	0.937422	0.0337457	0.0512202	-2.1231	0.987544	3.72546	0.993064	2.01725	2.00082	2.93044	10.3783	7.22808	6.21911
ENSG00000295259	5.06343	0.198378	0.73117	0.69978	0.746764	0.385617	6.06522	5.14049	2.8176	13.0533	1.96752	5.65922	0.891237	4.53479	5.44153
ENSG00000295292	13.73	-0.500274	0.553513	0.282086	0.343648	-1.07565	8.85006	5.55307	19.3264	10.8168	13.499	11.8196	16.5273	10.7534	26.4246
ENSG00000295355	11.4717	-0.69535	0.671636	0.185296	0.237152	-1.32462	3.98722	11.1728	1.83589	8.16874	17.395	26.1113	9.64168	13.053	11.8795
ENSG00000295368	2.4333	-0.423758	0.933831	0.396994	0.461828	-0.847002	0.981348	0	0.986193	0.99982	9.92634	3.88764	1.02526	1.0207	3.07237
ENSG00000295391	5.58124	1.38849	0.852218	0.0301685	0.0462311	2.16787	6.59743	9.87753	6.65309	5.83916	9.61182	5.56186	2.03466	1.00941	3.0462
ENSG00000295420	3.42636	1.29957	1.17876	0.0627121	0.0899775	1.86123	4.83533	10.6495	1.95925	5.0488	1.99915	2.82096	2.36395	1.16032	0
ENSG00000295434	3.06283	1.7091	1.43562	0.0359555	0.054257	2.09743	1.88627	12.6615	4.75933	0.976822	2.92365	1.84282	1.2704	1.24473	0
ENSG00000295436	33.8071	1.04829	0.40753	0.00512396	0.0091133	2.79914	38.3411	43.6693	63.3871	26.2946	23.0064	44.5676	24.178	20.8809	19.9393
ENSG00000295438	61.5033	0.278718	0.574308	0.561579	0.620997	0.580497	28.5394	192.202	30.8451	43.7394	26.541	39.781	53.0688	70.2454	68.5683
ENSG00000295453	10.6102	-1.27852	0.654264	0.018161	0.0290831	-2.36232	3.27464	5.24145	5.47856	7.52188	12.1654	19.7992	17.2035	11.4359	13.3709
ENSG00000295487	6.60117	0.0314116	0.661118	0.951054	0.961201	0.0613836	1.96295	7.21663	4.94729	11.1347	5.00092	15.4549	3.16856	3.14489	7.37976
ENSG00000295494	34.2617	-0.071272	0.52075	0.871973	0.896531	-0.161153	15.7522	40.3257	28.7467	54.5662	13.0044	65.0811	36.6441	26.0103	28.2245
ENSG00000295516	15.407	-1.05943	0.46331	0.0107957	0.0181407	-2.54924	10.9322	12.5378	9.96638	6.02668	9.00305	12.8486	27.507	25.4059	24.4355
ENSG00000295530	8.87465	-0.0155254	0.678576	0.974257	0.979802	-0.0322699	3.93193	15.4565	0.990353	13.1482	6.00162	19.3729	7.36109	7.31052	6.29874
ENSG00000295561	46.0818	-0.0883729	0.341101	0.782103	0.819967	-0.276579	42.5507	27.3061	41.7571	65.4764	75.0312	43.1401	36.1118	38.0135	45.3496
ENSG00000295593	9.44837	1.18128	0.616835	0.0222116	0.0349495	2.28673	10.9004	21.8245	14.9252	6.03844	8.00324	5.89809	8.22027	5.11881	4.10637
ENSG00000295602	255.424	1.18514	0.474338	0.00539448	0.00955242	2.78248	465.306	516.203	133.988	278.456	309.15	153.933	150.64	160.588	130.555
ENSG00000295659	5.12979	-0.961132	0.935046	0.11593	0.156088	-1.57209	2.95709	2.78227	0	3.02279	9.99056	8.77071	9.34283	7.22838	2.07349
ENSG00000295667	4.03156	-1.35601	1.02576	0.0465301	0.0686718	-1.99055	0.993468	2.88724	0.996431	5.02351	4.0014	0.987664	4.07961	6.10321	11.2115
ENSG00000295671	74.8706	-1.8754	0.311672	4.06397e-10	1.98047e-09	-6.25155	35.6922	34.2551	43.793	47.2854	32.0127	44.2769	183.658	132.921	119.941
ENSG00000295685	18.5172	0.974621	0.496417	0.025935	0.0403075	2.22718	28.8547	22.3289	42.8828	15.0547	8.00238	6.93349	10.1529	18.2381	14.2068
ENSG00000295703	3.85385	-2.02233	1.08932	0.0103597	0.0174601	-2.56359	0.987625	1.86355	0.993111	1.00857	1.00041	2.93088	10.3758	5.16186	10.3628
ENSG00000295728	7.2823	-1.45177	0.786695	0.0174933	0.0281079	-2.37617	2.97876	5.75659	1.99225	9.04569	4.00147	1.9733	15.3235	14.2608	10.2083
ENSG00000295746	39.8159	-1.24889	0.94834	0.0489169	0.0718815	-1.96932	7.37041	51.896	8.03104	13.1994	0	23.8229	88.9782	87.3352	77.7098
ENSG00000295786	14.3891	1.95935	0.58456	0.000171488	0.000378388	3.75769	22.3905	43.35	21.6555	8.11694	6.99353	7.61856	7.56841	6.4177	5.39077
ENSG00000295811	38.8682	2.26046	0.755678	0.000393651	0.000826593	3.5443	17.5061	97.5414	21.6407	68.9848	34.9542	86.5218	7.59064	7.50599	7.56782
ENSG00000295827	30.0749	-1.53937	0.552777	0.00148898	0.00288281	-3.17682	9.58151	27.2183	6.74189	30.5416	21.3344	28.1119	32.107	59.9186	55.1193
ENSG00000295828	4.9784	-3.38978	1.19436	0.000946472	0.00188845	-3.30597	0	0.939818	0.992516	4.02259	3.9949	1.95747	8.241	12.3089	12.3484
ENSG00000295835	5.24709	-0.341905	0.703846	0.509457	0.572204	-0.659683	3.96658	2.85772	3.98163	12.0713	6.00237	1.96859	4.10172	8.17564	4.09825
ENSG00000295871	31.8138	-0.475064	0.349325	0.146227	0.191927	-1.45299	24.6116	32.0687	30.7283	17.1788	33.011	22.3392	41.8851	38.5001	46.0019
ENSG00000295873	562.495	-0.181107	0.467633	0.657539	0.709463	-0.443313	314.997	1082.7	243.464	602.415	552.593	340.298	583.859	566.576	775.553
ENSG00000295884	14.5224	-0.139531	0.457792	0.731718	0.775689	-0.342841	8.88533	18.5987	10.9219	17.1497	16.0065	15.6208	14.5417	17.5664	11.4108
ENSG00000295894	11.2815	-1.01096	0.687075	0.0588661	0.0849287	-1.88919	4.66632	12.8263	5.02603	10.3377	3.81498	9.83897	25.888	20.2615	8.87385
ENSG00000295900	3.54948	-0.340509	0.869043	0.494803	0.557924	-0.68269	0.99001	8.52368	0	0	1.99935	1.96381	10.2742	6.14137	2.05292
ENSG00000295911	137.032	-0.686402	0.352285	0.0370286	0.0557683	-2.08545	68.1371	156.428	74.4776	164.411	149.061	114.277	149.469	163.168	193.856
ENSG00000295919	19.5167	0.587464	0.505467	0.181798	0.233157	1.33524	12.6231	16.2896	21.6154	26.3685	20.9601	47.4207	13.074	8.61209	8.68641
ENSG00000295934	16.6127	-0.676855	0.618088	0.176819	0.227451	-1.35062	8.65815	6.76157	6.68723	29.3432	9.23765	46.7533	12.6431	18.3898	11.0401
ENSG00000295937	185.745	0.199878	0.358725	0.553418	0.613166	0.592647	273.111	106.914	179.685	198.473	282.06	153.049	155.525	178.518	144.369
ENSG00000295940	49.3086	-0.588291	0.433932	0.13189	0.175043	-1.50669	21.1969	66.6748	34.1193	43.1162	30.7462	51.6956	70.9849	74.7049	50.5386
ENSG00000295948	50.3077	-0.757555	0.420094	0.0471603	0.0695042	-1.98486	24.7597	52.4496	22.0675	47.0523	43.603	81.4706	55.4148	57.5365	68.4155
ENSG00000295970	30.7506	-1.1645	0.692491	0.0336216	0.0510392	-2.12458	4.94763	43.079	8.93344	19.6204	11.9601	25.571	38.6467	62.8808	61.1161
ENSG00000295982	19.95	-2.85397	0.566642	6.51187e-08	2.32758e-07	-5.40414	3.86912	4.22072	7.8349	14.1674	8.96464	11.3146	27.5597	48.9382	52.6803
ENSG00000296011	3.82527	0.406595	0.898269	0.42408	0.489008	0.799364	1.91161	15.3673	2.90489	3.99118	0	0.929445	5.86782	3.45522	0
ENSG00000296024	12.8381	0.258771	0.592024	0.59431	0.651775	0.532601	17.8468	17.1312	8.95786	16.0968	3.00119	18.696	16.4145	10.2237	7.17516
ENSG00000296068	6.68958	-0.355282	0.634391	0.482183	0.545742	-0.702797	3.28576	10.8441	3.3186	3.74598	4.05423	7.20397	12.0707	9.39448	6.28839
ENSG00000296101	27.7677	-0.031464	0.439634	0.935835	0.94883	-0.0805061	35.4418	16.6738	24.2647	32.4084	28.4121	34.9345	13.7529	26.4715	37.5498
ENSG00000296113	7.88952	-0.356817	0.585176	0.458132	0.522344	-0.741927	5.96094	5.77522	3.98577	11.0515	7.00245	14.8156	7.13884	6.10286	9.17247
ENSG00000296118	5.93	-2.88616	1.2706	0.00266582	0.00496387	-3.00385	0	2.88925	0	1.00257	4.99259	6.90682	16.2674	14.1988	7.1126
ENSG00000296147	15.5736	1.1949	1.14259	0.0689687	0.0981108	1.81862	35.132	0	19.0635	35.4826	30.6534	7.94944	2.96851	7.4247	1.48856
ENSG00000296180	6.07059	-0.912121	0.716256	0.0992141	0.135958	-1.64868	1.92232	4.1366	2.9216	9.05395	4.95945	9.35165	6.73604	6.63092	8.92278
ENSG00000296197	6.10614	-0.321635	0.648332	0.522796	0.585158	-0.639041	2.97361	9.50224	3.98063	3.01871	5.00201	6.88435	11.2945	4.09243	8.20684
ENSG00000296199	6.38923	-1.25661	0.94157	0.0508242	0.074362	-1.95296	0.985505	5.52787	1.9837	2.01975	5.00179	9.73142	10.4398	17.6434	4.16988
ENSG00000296231	4.60576	0.59055	0.959386	0.269403	0.330341	1.10444	2.98085	14.4764	5.97798	0	0	9.88298	3.05334	3.04594	2.03433
ENSG00000296250	14.8776	0.220909	0.441572	0.579939	0.638178	0.553474	15.8901	14.4086	13.9474	20.0987	20.0072	12.8315	12.2511	10.1808	14.283
ENSG00000296265	10.0412	0.0462152	0.568364	0.922581	0.938061	0.097183	7.26636	6.5031	16.2975	7.8133	14.148	10.2967	4.33115	9.57304	14.1417
ENSG00000296280	18.2488	1.00918	0.481398	0.0185169	0.0296033	2.35512	16.8599	20.0171	29.8642	22.129	25.0098	20.6747	12.3009	11.2382	6.14533
ENSG00000296294	20.6315	-1.7066	0.484613	0.000112539	0.000255145	-3.86183	9.08028	9.62731	5.42287	22.5816	26.7417	24.6633	35.6186	31.4475	20.5004
ENSG00000296299	8.524	-0.664914	0.674887	0.200684	0.254323	-1.2796	6.26328	8.4792	2.52346	9.43471	10.3252	6.29259	9.22501	5.18882	18.9838
ENSG00000296319	8.71064	0.966707	0.698875	0.0782217	0.109898	1.7611	10.612	19.2376	5.86259	9.08764	7.95415	11.2733	7.77757	4.38065	2.21034
ENSG00000296320	6.51742	-3.80822	1.1467	0.000236613	0.000512094	-3.67633	0	0	1.9598	4.98065	3.95026	5.77802	11.2937	16.3395	14.3549
ENSG00000296329	2100.76	0.281485	0.189026	0.131714	0.174821	1.50738	2229.22	2270.11	1873.94	2193.53	2982.31	2142.96	1760.59	1670.89	1783.31
ENSG00000296339	64.6067	2.46151	0.479397	4.15625e-08	1.52873e-07	5.48408	132.072	63.0929	134.142	51.6539	101.272	44.794	20.9843	15.64	17.8091
ENSG00000296343	53.2028	-1.72507	0.364092	5.56686e-07	1.74404e-06	-5.00567	30.6494	15.9318	24.8431	46.3629	70.0292	40.1344	83.7839	82.3697	84.721
ENSG00000296356	3.73738	1.25651	1.16864	0.0764888	0.107658	1.77143	1.94163	6.62847	2.95171	5.07806	10.0284	4.7212	0	1.13826	1.14869
ENSG00000296366	16.1206	0.492945	0.534105	0.281669	0.34325	1.07658	19.4077	33.35	7.85632	13.182	18.9582	13.2649	12.007	15.0951	11.9641
ENSG00000296370	11.899	-0.355834	0.55073	0.442501	0.507024	-0.767977	3.95044	11.1803	9.93101	20.1717	12.0049	14.654	14.5269	14.4538	6.21797
ENSG00000296372	3.83738	-0.979146	0.972852	0.110279	0.1492	-1.59694	0.980552	2.73842	2.96183	1.00642	3.98524	0	8.34209	11.3985	3.12343
ENSG00000296380	7.17874	0.431577	1.02838	0.308163	0.371375	1.01908	0	27.2276	6.99944	0	10.1133	11.7001	8.56822	0	0
ENSG00000296386	3.31965	-1.60599	1.1436	0.0304818	0.0466601	-2.16377	0.979365	1.78473	0.988147	1.01331	3.00017	0.962251	6.37591	11.5916	3.18137
ENSG00000296426	15.767	-1.08451	0.588471	0.0284733	0.0438667	-2.1907	12.8842	11.3959	2.98529	20.1262	12.0048	13.7659	31.84	15.3508	21.5496
ENSG00000296428	9.64655	2.18769	1.46568	0.0121491	0.0201986	2.50778	4.7282	47.9188	2.87301	8.8788	0.977684	15.6346	2.34159	1.14904	2.31724
ENSG00000296433	68.2042	0.0959611	0.458711	0.817026	0.850389	0.231372	36.5705	125.146	33.9706	81.2416	76.0161	80.1742	44.9791	64.6846	71.0545
ENSG00000296452	43.6304	0.738874	0.510632	0.0961055	0.132137	1.66403	25.6659	79.9247	35.7413	65.5758	33.0131	77.1101	18.7029	34.11	22.8296
ENSG00000296456	22.2254	-0.50427	0.432368	0.196476	0.249607	-1.29166	20.4138	12.9208	8.84955	38.5485	27.9586	27.5528	21.7189	18.2503	23.8155
ENSG00000296470	8.47741	-0.612216	0.593279	0.208893	0.263487	-1.25662	5.14855	9.11753	6.0181	6.46148	8.38942	5.74351	6.58121	15.6648	13.172
ENSG00000296485	4.8919	-0.447096	0.810904	0.401334	0.466308	-0.839242	5.95635	0	2.98387	2.99971	11.9655	2.96698	9.08571	3.02346	5.0455
ENSG00000296499	4.9967	0.0108773	0.67539	0.986388	0.989399	0.0170611	0.982113	9.21974	8.89216	2.00958	1.99186	2.91169	8.63001	4.12299	6.21017
ENSG00000296510	23.3337	0.441542	0.504948	0.316011	0.379408	1.00269	20.5947	47.6176	18.7905	28.3541	22.0032	13.5038	21.1714	11.5536	26.4141
ENSG00000296527	6.09392	-0.582087	0.671523	0.263163	0.323614	-1.11895	4.85471	3.908	2.8016	11.5366	5.65534	4.78616	6.36245	5.19426	9.7462
ENSG00000296530	141.59	-2.37108	0.263196	3.41777e-20	6.70419e-19	-9.20497	52.8065	47.0394	56.2135	118.044	70.8464	98.0518	253.703	298.317	279.286
ENSG00000296551	60.7111	-1.15126	0.357819	0.000587406	0.00120637	-3.43736	37.989	25.2085	40.3734	91.3143	58.9544	48.6148	91.7512	84.3783	67.8159
ENSG00000296557	5.76848	-0.353663	0.759765	0.499596	0.562815	-0.675125	2.97548	8.58183	0.995509	5.0291	4.00156	9.84625	10.2488	1.02149	9.21631
ENSG00000296559	4.35754	-0.290154	0.699922	0.568969	0.627716	-0.569571	2.31196	7.77838	3.86781	3.12683	0.777418	2.7604	5.41402	3.79444	9.38663
ENSG00000296568	5.23423	-0.512782	0.684746	0.326404	0.390356	-0.981382	2.89292	4.17667	2.93028	7.06517	2.98207	9.38969	5.56203	6.57766	5.5316
ENSG00000296603	14.713	0.0387145	0.453215	0.92659	0.941045	0.0921363	11.7914	21.7787	12.8717	16.1859	14.0036	10.6477	12.6324	13.5892	18.9159
ENSG00000296610	53.2924	0.484589	0.406543	0.195757	0.248845	1.29373	50.0498	119.91	59.3637	36.4428	28.0049	29.9379	69.7298	49.2833	36.9098
ENSG00000296615	7.17914	0.979833	0.820114	0.096363	0.132466	1.66275	20.7295	4.64595	3.97116	7.06212	11.0043	6.8321	4.15662	4.13491	2.07563
ENSG00000296620	8.4096	1.88863	1.04768	0.0111995	0.0187622	2.53641	19.481	8.36553	10.7621	10.8955	9.84105	9.65621	6.68511	0	0
ENSG00000296642	35.7473	-0.459375	0.330231	0.141425	0.186263	-1.47051	21.5404	29.7357	29.3747	43.1301	49.4265	34.5833	40.0295	38.1216	35.7839
ENSG00000296655	59.7513	-0.0464184	0.313501	0.874935	0.898873	-0.157393	51.1179	38.1382	59.5756	75.1624	97.1525	62.3162	43.0192	50.5563	60.7237
ENSG00000296657	4.29922	-1.78992	1.15897	0.0198178	0.0314702	-2.32978	0	3.07715	1.23918	3.75615	3.73582	3.25983	1.87733	11.1458	10.6018
ENSG00000296706	2.48516	0.432061	1.05842	0.269279	0.330207	1.10472	0	13.1776	4.034	0	0	1.98147	3.17331	0	0
ENSG00000296737	8.59013	-0.458293	0.541724	0.316226	0.37963	-1.00224	10.9087	8.57598	5.97264	4.02361	5.00197	3.9376	9.22726	17.3706	12.2927
ENSG00000296743	10.5636	-1.85167	0.648666	0.000930332	0.00185784	-3.31079	3.9284	9.0499	1.97966	5.05949	4.0009	4.83519	21.0859	21.9803	23.1531
ENSG00000296751	19.1596	0.212587	0.447552	0.597891	0.654975	0.527436	22.4361	11.3776	13.7985	33.4814	24.9877	26.7571	9.67355	12.7703	17.1541
ENSG00000296790	15.4864	0.571058	0.588392	0.23804	0.295903	1.1799	11.9944	22.488	16.5315	15.6214	35.4415	7.61109	7.17516	10.7494	11.765
ENSG00000296802	58.6273	-1.48845	0.342142	4.52109e-06	1.24096e-05	-4.58587	25.43	22.1146	25.4424	96.137	55.1189	86.4683	83.1828	65.265	68.487
ENSG00000296810	3.39718	0.391872	0.813282	0.460023	0.524216	0.73881	11.7424	3.73339	2.94874	1.99045	0	0	4.07248	5.07012	1.0171
ENSG00000296816	9.22082	0.372309	0.664777	0.469436	0.533439	0.723398	5.49084	17.3584	12.9843	11.365	2.83625	9.40523	3.94398	4.32602	15.2774
ENSG00000296823	27.1986	-0.155579	0.365905	0.647571	0.70047	-0.457139	26.625	27.7268	21.8285	27.2566	19.0069	36.0459	26.0544	27.9805	32.2629
ENSG00000296830	11.9359	0.220648	0.552521	0.636519	0.690219	0.472571	10.903	13.7073	9.96389	18.199	7.02323	19.6208	11.4236	4.13434	12.4474
ENSG00000296846	10.129	0.869092	0.676901	0.103914	0.141717	1.62617	10.3341	7.91014	17.1208	12.7197	21.3749	6.40293	4.75151	3.49671	7.05068
ENSG00000296852	2.90749	0.859573	1.16672	0.13337	0.176804	1.50094	5.85076	14.0428	0.984957	1.01319	0	0	1.07091	0	3.2048
ENSG00000296882	10.7811	-0.493064	0.589201	0.308199	0.371375	-1.01901	7.02484	11.9487	6.11698	10.7873	15.2699	5.20104	6.80933	14.7249	19.1464
ENSG00000296886	13.4872	1.19417	0.596944	0.0182199	0.0291706	2.36112	18.782	10.2996	18.879	18.1439	25.0104	12.7217	4.13946	8.24038	5.16831
ENSG00000296911	77.6504	0.796131	0.28451	0.003535	0.00645484	2.91693	130.547	127.665	106.347	38.2924	36.015	56.8074	71.3084	78.1918	53.6797
ENSG00000296912	54.5901	0.788763	0.372451	0.0226362	0.0355643	2.27952	59.6586	85.0999	63.8016	59.243	76.0246	33.6338	45.7807	31.4651	36.6035
ENSG00000296951	5.4697	-3.18833	1.27882	0.00233332	0.00438512	-3.04416	0	1.44977	0	11.4224	4.39073	5.06282	6.4575	12.6863	7.75779
ENSG00000296964	21.6992	0.633785	0.381504	0.0728917	0.103175	1.79351	25.3291	29.2428	28.6376	19.0748	18.9849	23.2304	20.7509	15.0623	14.9801
ENSG00000296983	4.70508	1.07227	1.16253	0.0925451	0.127743	1.68212	0.904247	25.8698	2.72359	2.79434	2.79346	0.887012	1.28721	2.52556	2.56048
ENSG00000297027	80.2067	-0.264354	0.364477	0.435496	0.500279	-0.779822	71.5256	60.1983	74.7126	106.68	41.374	112.798	88.2609	80.9082	85.4033
ENSG00000297029	6.70148	-1.89837	0.947744	0.00739122	0.0127762	-2.67868	2.85727	0.868839	3.82883	0.970663	5.7814	4.71555	8.96222	9.62067	22.7079
ENSG00000297052	5.29636	-3.98737	2.63286	0.00284501	0.00526859	-2.98401	0	0	0	5.98357	4.96537	22.5597	8.09508	2.01858	4.04495
ENSG00000297065	4.91827	0.391982	0.701929	0.452807	0.51717	0.750744	4.2139	10.0749	5.12456	2.92791	3.86681	5.1767	8.08074	1.58075	3.21812
ENSG00000297076	2.9206	-1.26852	1.63477	0.0548365	0.0796121	-1.92017	0.97727	0	0.982481	0	0	3.86853	12.2957	7.13799	1.02341
ENSG00000297079	12.7612	1.07268	0.626188	0.0381869	0.0573855	2.07284	14.5586	25.0244	31.2082	6.87054	7.84665	1.79328	8.96637	13.5318	5.05112
ENSG00000297088	9.16029	1.09226	0.884308	0.0748351	0.10562	1.78147	1.90487	34.8079	10.6166	7.96396	4.92006	7.4108	4.59983	4.51938	5.69926
ENSG00000297093	93.534	0.22543	0.84872	0.651071	0.703532	0.452274	148.899	0	103.413	210.954	140.853	75.6066	85.2988	55.225	21.5553
ENSG00000297106	7.55193	-0.386725	0.702858	0.456145	0.520503	-0.745209	3.51623	10.5022	5.40222	9.34521	1.69049	5.82882	20.6258	5.17206	5.88436
ENSG00000297123	7.16256	0.25644	0.728149	0.617848	0.673166	0.498903	2.19726	4.63692	4.40314	5.90279	18.3938	21.4847	0.745128	2.97536	3.72404
ENSG00000297134	214.928	-1.90584	0.222859	2.75766e-18	4.23282e-17	-8.721	119.526	79.1204	96.7923	155.449	177.044	173.685	338.031	380.938	413.771
ENSG00000297141	6.04858	0.269573	0.709742	0.596191	0.653497	0.529887	11.8801	2.81878	4.54166	6.68263	12.2225	3.04558	3.45483	2.5593	7.23186
ENSG00000297142	13.1261	0.0985111	0.665525	0.849625	0.877286	0.189597	2.95924	42.5822	7.93902	4.03728	5.00184	7.79801	19.7842	10.3554	17.6778
ENSG00000297146	39.4925	-0.65884	0.392447	0.0683966	0.0973497	-1.82238	14.5469	37.5268	18.6489	52.7083	49.8762	62.4742	40.4656	39.9601	39.2256
ENSG00000297150	33.2403	1.27833	0.522126	0.00533509	0.00945894	2.78607	23.9378	88.1759	54.7926	24.2953	17.1691	30.4052	17.844	17.7813	24.7616
ENSG00000297156	30.2551	-0.516723	0.366549	0.129577	0.172321	-1.51577	23.8004	18.1026	16.9223	37.2189	38.015	50.2024	26.6583	35.7651	25.6114
ENSG00000297172	4.50768	0.85507	0.893524	0.153037	0.199768	1.42889	3.82977	5.64625	3.87741	5.98424	10.8919	5.59144	1.20385	3.54427	0
ENSG00000297188	81.8909	-0.115138	0.298923	0.685942	0.734344	-0.404369	79.5723	51.3464	72.2447	85.0074	133.008	94.3329	82.7383	61.4677	77.3001
ENSG00000297212	7.92877	0.0592052	0.636302	0.907945	0.92609	0.115631	1.97402	17.6446	7.94179	7.06259	3.00116	7.80658	9.35529	9.30602	7.26688
ENSG00000297244	89.7354	-0.402475	0.405751	0.277727	0.338867	-1.08544	41.724	36.5632	37.8635	177.837	84.0296	268.624	54.0614	57.9866	48.9287
ENSG00000297268	8.66559	-0.885869	0.623618	0.0821995	0.114842	-1.73806	3.76613	6.89076	5.1362	12.222	5.05589	9.36985	11.8454	8.52128	15.1829
ENSG00000297271	19.8028	-1.08554	0.477897	0.0108033	0.0181519	-2.549	10.6339	14.0997	5.81554	21.4795	24.3154	28.852	18.7971	30.5024	23.7299
ENSG00000297272	5.96144	0.994285	0.89058	0.101005	0.138205	1.64	7.85944	11.4875	6.94692	6.12596	2.01212	10.5916	5.39839	0	3.231
ENSG00000297328	4.04322	-0.452221	0.76642	0.39521	0.460006	-0.850207	5.92031	1.85442	1.98511	3.02738	5.0019	0.975299	3.12106	10.3476	4.15591
ENSG00000297346	11.3372	0.0463812	0.478612	0.914706	0.931675	0.107105	13.8654	9.45947	10.9417	12.0813	12.0049	10.8019	13.38	12.3026	7.1976
ENSG00000297348	39.2098	2.20901	0.42636	4.03189e-08	1.48637e-07	5.48945	62.1773	90.0455	86.3631	16.1438	26.01	24.3924	19.7542	8.27351	19.7283
ENSG00000297367	5.2728	0.835743	0.746844	0.137274	0.181387	1.48602	4.01151	10.0426	5.05979	6.22788	7.16998	6.89621	2.63375	3.23978	2.1737
ENSG00000297388	16.8238	-2.69396	0.563395	2.85644e-07	9.30377e-07	-5.13268	6.8923	2.75093	3.9653	10.1042	13.0044	15.5446	31.4002	37.4454	30.3067
ENSG00000297418	12.3093	0.378132	0.552844	0.418058	0.482939	0.809794	18.6398	10.6942	21.6608	11.964	9.50453	2.65053	8.66054	11.4295	15.5795
ENSG00000297427	5.99661	0.624291	0.867481	0.261154	0.321274	1.12367	9.0072	8.57492	1.89472	8.29037	17.0544	1.06875	0.988484	1.96734	5.12332
ENSG00000297448	4.51399	-0.202765	0.685087	0.689754	0.737749	-0.399189	0.968939	8.49942	3.92348	2.02631	3.98824	3.78136	5.48263	6.49452	5.46102
ENSG00000297451	7.75006	-0.546002	0.749109	0.310708	0.37401	-1.01374	2.40285	10.964	1.13764	7.53046	3.12297	16.0748	7.1571	12.1239	9.23674
ENSG00000297460	10.8703	-0.94133	0.533198	0.0411283	0.0614106	-2.04223	5.54768	7.84712	6.35257	13.452	11.2112	9.78098	15.2149	12.2535	16.1731
ENSG00000297471	145.651	-0.255084	0.298311	0.369608	0.434585	-0.897208	145.134	98.3942	110.343	191.843	212.031	123.936	147.307	111.404	170.472
ENSG00000297500	7.75634	0.0737907	0.564269	0.876757	0.900393	0.155082	7.83275	8.02035	6.91586	9.12088	10.0004	6.73244	3.19044	7.38141	10.6126
ENSG00000297511	5.24906	0.969215	0.960933	0.117646	0.158145	1.56473	8.75376	3.35068	2.95643	5.09029	14.0514	8.51775	3.40408	1.11709	0
ENSG00000297540	8.28681	-0.0205416	0.589534	0.964693	0.972463	-0.0442648	10.7389	6.14951	2.95841	10.1445	8.99676	15.3106	7.50686	8.49677	4.27901
ENSG00000297543	7.48722	-5.20332	1.49874	2.86087e-05	7.02539e-05	-4.18427	0	0	0.918108	0.945298	1.87492	0.882006	33.8769	19.9484	8.93939
ENSG00000297553	66.6233	-1.8419	0.546917	0.000153139	0.00034051	-3.78592	16.1648	40.6606	13.5619	75.7064	40.8143	125.701	78.8212	121.875	86.3039
ENSG00000297567	12.1628	-1.04236	0.870028	0.0833849	0.116352	-1.73137	1.95716	15.2307	0	15.1605	7.98508	15.3976	17.9678	16.7782	18.9882
ENSG00000297575	139.568	-0.352886	0.356125	0.288383	0.350183	-1.06168	77.4888	178.986	88.6812	186.877	160.056	108.638	137.696	167.848	149.836
ENSG00000297591	14.048	-2.1955	0.986068	0.00350008	0.00639663	-2.92002	0.9934	4.8102	1.99279	25.1187	3.00106	37.5264	20.4022	17.2955	15.2914
ENSG00000297599	4.87438	0.688596	0.885035	0.223717	0.280219	1.2167	2.91837	10.9257	14.7821	2.03655	1.00322	0.946854	7.89352	0	3.36309
ENSG00000297638	16.3766	-1.55805	0.505437	0.000605813	0.00124102	-3.429	9.90379	11.3508	3.97876	15.1018	11.0045	11.7836	27.79	26.6563	29.8195
ENSG00000297645	24.1283	-0.205157	0.366201	0.54714	0.607587	-0.602051	17.8497	15.2418	20.9036	32.19	34.0134	33.4664	20.5081	19.4168	23.5644
ENSG00000297649	7.79214	-0.101311	0.566568	0.828468	0.86	-0.216667	8.81935	5.36947	4.94252	14.1828	7.00068	8.66895	7.42649	7.36623	6.35281
ENSG00000297653	35.44	-1.61225	0.633129	0.00260446	0.0048595	-3.01093	20.7101	1.84925	19.845	39.3687	52.019	29.2308	43.7612	46.6248	65.5516
ENSG00000297655	6.06534	1.23132	1.00195	0.064964	0.0928536	1.84551	9.52742	2.20498	4.80768	7.89403	19.4698	6.5491	2.07305	1.02759	1.03433
ENSG00000297660	6.25902	-1.02945	0.727457	0.0674374	0.0961276	-1.82875	4.69783	2.5831	1.79649	5.97755	10.8107	6.33508	8.0035	6.83256	9.29432
ENSG00000297670	13.3702	-2.68936	0.834057	0.000155691	0.000345891	-3.78181	0.979886	8.05248	0.988479	7.09153	5.00047	12.5209	40.3202	25.2583	20.1195
ENSG00000297687	7.27907	-1.31924	0.81118	0.0311147	0.0475149	-2.1556	1.9826	4.75369	2.98564	13.0803	2.0008	6.8856	10.2648	11.2514	12.3069
ENSG00000297750	8.69831	-0.675692	0.622819	0.178113	0.228935	-1.34659	10.8128	1.81841	8.91318	5.057	4.00108	6.78052	14.7222	12.5323	13.6473
ENSG00000297771	5.68568	1.08666	1.04404	0.0865369	0.120303	1.71396	3.90192	20.6793	3.94514	7.20004	3.23056	4.54398	5.86586	1.80428	0
ENSG00000297775	15.9054	1.59704	0.793089	0.00988189	0.0167079	2.57994	18.7886	45.9677	22.8581	18.1398	2.00083	13.7092	8.27046	3.08742	10.3264
ENSG00000297778	7.58791	-1.06264	0.8163	0.0717985	0.101792	-1.80039	7.74849	5.94032	0.980544	7.09035	0.996851	1.88953	16.4685	17.3362	9.84048
ENSG00000297787	10.4391	0.413187	0.580931	0.389833	0.454705	0.85992	7.91394	23.5	6.95829	8.06025	9.00375	12.7386	10.327	7.19734	8.25258
ENSG00000297805	968.052	0.238239	0.268036	0.35925	0.424137	0.916796	896.102	664.33	1071.69	1058.17	1718.4	1096.66	700.183	690.619	816.325
ENSG00000297814	28.7832	-0.615336	0.491268	0.151704	0.198188	-1.43354	17.4782	44.5821	11.7902	24.3401	19.962	15.1746	46.8485	45.2135	33.6598
ENSG00000297830	6.57648	-4.99754	1.46173	4.02361e-05	9.67618e-05	-4.10612	0	0	0.796217	3.29554	0.819961	2.40416	22.11	19.2788	10.4837
ENSG00000297834	16.629	1.51079	0.589685	0.00293575	0.00542517	2.97439	13.046	33.3008	27.8666	20.3875	22.2845	10.689	5.98362	7.48253	8.62058
ENSG00000297852	6.36234	-0.734591	0.785504	0.188028	0.240226	-1.31644	0.987495	11.1734	1.98607	4.03463	4.00164	1.95345	8.30383	15.4906	9.32995
ENSG00000297885	287.327	0.566863	0.165684	0.000520199	0.00107654	3.47013	256.012	252.174	250.478	424.192	409.1	486.418	173.007	166.676	167.883
ENSG00000297935	17.4105	-1.75532	0.530318	0.000243302	0.00052592	-3.66921	4.9698	8.68605	3.98682	29.1265	21.007	20.7602	21.3866	25.3979	21.3735
ENSG00000297941	6.00745	1.01448	0.901484	0.0967404	0.132919	1.66087	2.91768	21.58	5.90201	7.10137	3.99477	2.85237	2.16876	2.14457	5.40559
ENSG00000297950	11.7241	-1.81324	0.662802	0.00134317	0.00261883	-3.20659	4.97848	8.77323	1.99533	7.02201	4.00107	10.9101	25.3284	19.216	23.292
ENSG00000297990	3.2271	0.0602616	0.846201	0.900784	0.919812	0.124671	0.964384	8.6061	0	5.02254	5.93571	0	2.13737	2.1149	4.26293
ENSG00000297995	17.5915	0.635556	0.505138	0.149516	0.195706	1.44124	20.7796	45.1848	20.878	10.0736	7.00292	3.92149	21.67	15.4127	13.4005
ENSG00000298000	12.0954	-2.36009	0.858553	0.000876662	0.0017561	-3.32738	2.96834	3.76419	0.994158	14.1036	6.0025	27.4474	13.4171	14.3873	25.7745
ENSG00000298027	9.31829	-1.17474	0.732331	0.039232	0.0588005	-2.06174	2.90879	0.852233	7.85102	12.1622	14.9616	11.3558	12.0372	7.56374	14.1722
ENSG00000298035	12.9959	-0.371595	0.458816	0.364972	0.429831	-0.905931	9.68339	12.7931	17.0562	7.0795	5.98722	10.2578	16.2736	17.701	20.131
ENSG00000298040	4.5074	-0.707549	0.789764	0.202977	0.256857	-1.27312	2.90568	0.848617	6.86381	2.02581	2.99055	0.944767	7.68528	10.8351	5.46693
ENSG00000298041	22.5983	0.178077	0.440208	0.653927	0.706254	0.448314	24.906	11.1682	17.445	37.1102	37.8926	28.7154	13.443	21.0686	11.6356
ENSG00000298045	22.7113	-0.595782	0.56514	0.207856	0.262274	-1.25948	8.87176	31.3644	8.92793	24.2334	34.0122	11.6829	23.9947	34.2287	27.0861
ENSG00000298058	52.3876	-0.65887	0.458022	0.106382	0.144566	-1.61467	41.0467	22.9599	22.6968	74.031	38.9944	122.711	51.3168	57.2002	40.5317
ENSG00000298067	61.9428	0.95524	0.343235	0.00308377	0.00568073	2.95926	61.5489	103.504	91.6334	55.2866	44.0163	75.944	34.7534	47.8997	42.899
ENSG00000298094	64.5624	-0.390675	0.462951	0.343088	0.40785	-0.948081	84.2117	17.7359	65.2049	53.1999	51.6024	75.7141	63.8329	81.648	87.9121
ENSG00000298098	39.182	1.18935	0.38619	0.000915068	0.00182892	3.31542	61.9066	39.0267	66.3402	33.3829	47.012	36.785	15.7892	27.1763	25.219
ENSG00000298107	5.45571	-1.14422	0.803226	0.0549353	0.0797445	-1.91939	2.70758	1.92696	4.56082	1.87897	2.26125	7.25712	11.2657	8.62082	8.62209
ENSG00000298170	3.67414	0.117471	0.809786	0.814675	0.848362	0.234399	0.968203	9.08711	0.981233	3.03845	7.00102	2.82502	4.62217	4.54403	0
ENSG00000298172	3.96676	1.891	1.38737	0.0227531	0.0357294	2.27756	4.91758	18.5855	1.98691	2.04395	3.02119	1.92803	0	2.13996	1.0777
ENSG00000298211	27.544	0.712988	0.353813	0.0313989	0.0479106	2.15198	45.6256	41.0102	36.8346	16.0927	17.0066	19.6938	18.446	23.4921	29.694
ENSG00000298231	6.77665	0.356652	0.644162	0.479806	0.543491	0.706614	3.98305	5.36493	4.4372	9.32997	15.9687	12.3471	3.96159	1.63993	3.95743
ENSG00000298237	10.08	-0.0409429	0.541641	0.926372	0.94093	-0.0924099	8.82094	12.5394	6.92022	16.2075	8.00085	8.67154	8.48333	14.7264	6.3499
ENSG00000298290	4.71065	-0.652753	0.85542	0.245267	0.304025	-1.16192	0	7.51258	0.898094	4.6064	5.52611	2.62737	7.56102	8.65385	5.01042
ENSG00000298291	21.5141	-0.219451	0.461622	0.591627	0.649138	-0.53648	9.94252	20.757	21.9808	25.4703	14.753	37.5777	22.3116	19.4672	21.3668
ENSG00000298297	17.4821	-1.45703	0.586202	0.00377207	0.00685915	-2.89662	4.83884	13.208	11.1163	10.9442	12.7914	8.48236	31.1405	47.8736	16.9436
ENSG00000298300	11.1203	-1.56569	0.583668	0.0020922	0.00396707	-3.07682	4.94741	5.64738	5.96507	9.06638	5.00208	11.7639	19.6075	18.4963	19.5867
ENSG00000298309	14.7796	0.493174	0.586942	0.310616	0.373942	1.01393	10.2584	47.0005	15.0925	6.78478	4.82207	3.63609	14.4902	14.2075	16.7241
ENSG00000298310	5.19619	1.48611	1.2292	0.0402781	0.0602395	2.05089	0.98277	22.7047	5.94136	5.05765	2.00052	4.84128	1.05223	3.13475	1.05042
ENSG00000298321	4.3133	-1.25167	1.10452	0.0610084	0.0877486	-1.87343	0.983867	1.83256	2.97172	3.02897	0	3.88321	14.6423	2.07872	9.39838
ENSG00000298343	6.79993	0.160528	0.635368	0.748316	0.790256	0.320861	2.92119	7.81067	5.90693	6.08768	13.9879	10.4794	5.40264	2.13805	6.46494
ENSG00000298376	4.47641	-1.62949	1.15141	0.0268648	0.0416172	-2.21348	0	3.44835	1.95921	0	0.994305	2.84251	5.38417	13.8477	11.8115
ENSG00000298377	13.5104	3.56146	3.76546	0.00779161	0.0134154	2.66097	15.0259	1.93416	5.02521	0	6.05661	93.5518	0	0	0
ENSG00000298387	4.53492	-0.0348954	0.702591	0.944232	0.955525	-0.0699519	6.80895	2.59139	1.96756	5.07254	2.99626	9.51036	2.16772	3.21561	6.48386
ENSG00000298413	8.16279	-1.24732	0.96894	0.0543036	0.0789148	-1.92441	0.943609	8.79485	0	12.8101	3.90113	8.25793	10.3706	15.838	12.5488
ENSG00000298416	4.81597	1.46228	1.42414	0.046949	0.0692374	1.98676	0	19.3715	3.90003	7.05106	6.94019	2.81728	1.09432	1.07974	1.08962
ENSG00000298457	7.96929	-0.981915	0.705548	0.0738869	0.104415	-1.78731	6.69218	1.63275	2.90683	12.0025	12.8379	7.43886	6.83169	8.95482	12.4261
ENSG00000298462	4.38456	-1.97069	1.13908	0.0130579	0.021551	-2.48219	2.93964	0	0.98505	4.99802	0.991924	2.90947	9.24164	11.2416	6.15376
ENSG00000298470	6.71734	-0.870632	0.650485	0.0956051	0.131544	-1.66654	4.21003	6.94965	2.8162	5.03314	6.45489	3.1627	9.33819	11.738	10.7533
ENSG00000298484	8.65205	-1.55967	0.69041	0.00636869	0.0111369	-2.72817	6.62678	2.43224	2.21997	6.21462	10.2621	9.21693	13.8543	13.9226	13.1188
ENSG00000298505	5.71645	-0.32644	0.727502	0.531581	0.593064	-0.625595	6.78431	0	2.7841	5.05503	11.5391	10.6719	5.82223	4.55036	4.241
ENSG00000298510	324.205	1.15573	0.236765	5.04628e-07	1.58805e-06	5.02454	373.662	504.68	364.662	442.51	359.15	329.785	209.043	157.597	176.756
ENSG00000298553	42.2423	-1.21616	0.344466	0.000180511	0.0003968	-3.74484	18.8546	30.6028	26.8867	48.2624	36.0137	31.5389	54.2349	69.3685	64.418
ENSG00000298592	23.5408	-0.286683	0.51503	0.517736	0.580143	-0.646839	13.8457	14.0797	18.8839	38.2927	15.0063	50.9296	19.6364	29.8373	11.3557
ENSG00000298609	13.3226	-0.298157	0.526496	0.50722	0.570243	-0.663172	3.97181	17.2728	11.9537	12.0607	13.0048	17.7607	18.3864	12.2226	13.2696
ENSG00000298626	3.8259	-1.19641	0.970228	0.064595	0.0923827	-1.84805	0.98703	3.715	0.992734	1.00893	4.00155	1.95171	4.15769	7.2377	10.3807
ENSG00000298639	5.21186	0.000126681	0.666944	0.999213	0.999596	-0.000985877	2.86047	5.67985	3.86527	5.98081	3.94014	12.055	4.58663	2.25365	5.68486
ENSG00000298642	24.7423	-0.560992	0.510343	0.203962	0.257918	-1.27034	12.8535	29.9959	13.9125	31.2438	29.0121	12.7265	27.9247	20.5903	44.4218
ENSG00000298662	12.7618	-0.69592	0.625654	0.167854	0.217007	-1.37913	1.94775	13.8947	8.86119	19.2779	10.9908	11.4347	20.5217	9.61776	18.3101
ENSG00000298664	8.89609	0.1185	0.540387	0.798752	0.83426	0.254963	6.76744	9.01365	8.01189	9.01781	14.4822	11.3287	7.32666	4.91122	9.20523
ENSG00000298665	4.79665	-0.978232	0.947185	0.109168	0.14795	-1.60194	1.98227	5.72232	0	2.00959	2.99849	4.92052	3.07016	12.2409	10.2256
ENSG00000298669	4.99818	0.309673	0.728744	0.552936	0.612696	0.593367	7.94075	3.83064	1.99188	10.053	10.0037	1.97209	3.06767	3.05845	3.06537
ENSG00000298716	23.8682	-0.129647	0.419325	0.733353	0.777265	-0.340669	19.7191	12.8988	16.155	28.1305	51.0056	32.5165	17.6686	21.5776	15.142
ENSG00000298760	6.42319	-0.984665	0.704452	0.0733576	0.10373	-1.7906	3.92385	7.1975	1.97829	5.06259	3.00047	2.89507	14.8085	10.4963	8.44611
ENSG00000298775	94.9157	-2.51726	0.462785	7.29288e-09	2.98355e-08	-5.78404	15.9325	54.6152	22.9474	75.2315	37.0097	63.4867	194.474	204.253	186.291
ENSG00000298784	10.5778	0.754034	0.570015	0.117113	0.157519	1.56701	10.7192	13.9348	8.86461	11.1606	19.9869	13.3548	6.46866	5.3348	5.37616
ENSG00000298788	33.0272	0.936752	0.6277	0.0674836	0.0961739	1.82844	26.5145	79.156	36.0369	50.3043	7.687	36.2567	22.6726	18.4249	20.1922
ENSG00000298801	4.34338	-0.754964	0.895452	0.193078	0.246033	-1.30153	0.989528	1.88294	1.98841	5.03672	5.00208	10.7846	9.28652	1.02745	3.09222
ENSG00000298810	6.15293	-0.846777	1.04116	0.147996	0.193994	-1.44665	0	3.75782	2.98651	5.04765	5.01065	13.7313	11.3931	0	13.4493
ENSG00000298817	23.8433	-0.00544418	0.469002	0.987893	0.990783	-0.0151748	15.9039	33.8274	9.4614	33.9893	32.5076	28.8648	17.9064	26.484	15.6444
ENSG00000298818	6.08499	-0.489965	0.780075	0.36335	0.428102	-0.909	0	5.60286	2.97491	10.0615	3.99397	15.6232	5.1665	3.08529	8.25666
ENSG00000298823	23.4219	-0.271882	0.3895	0.448375	0.512805	-0.758127	19.7532	12.1152	24.8282	30.2566	29.0119	24.4255	24.8997	22.7104	22.7961
ENSG00000298831	10.718	0.369292	0.699842	0.479046	0.542776	0.707838	2.98729	31.2063	4.98852	12.0371	11.0029	8.92759	11.1422	4.04475	10.1249
ENSG00000298832	5.82574	-3.33734	1.50325	0.00276546	0.00513348	-2.99267	1.96287	0	0	7.97006	0	2.92147	14.2309	16.2061	9.14031
ENSG00000298881	3.13087	-0.500435	0.879866	0.348446	0.413331	-0.937608	2.97528	0.953195	0.995473	1.00586	10.0039	0.984507	4.10031	4.08661	3.07267
ENSG00000298885	6.74379	0.42044	0.634889	0.40596	0.470928	0.831025	8.52698	8.01346	6.71848	7.91188	11.7558	2.76404	4.66147	4.57474	5.76732
ENSG00000298907	6.2955	-1.2568	0.851974	0.0430463	0.0639792	-2.02326	2.96162	3.71871	1.98574	10.0884	1.00041	6.83344	12.4661	8.26761	9.33747
ENSG00000298934	4.91683	-0.980027	0.887445	0.105483	0.14353	-1.61883	1.97588	3.73345	0.993293	7.0586	2.00083	7.82024	3.1099	11.3471	6.21218
ENSG00000298976	11.3671	0.82137	0.650304	0.11458	0.154458	1.57794	12.394	17.9812	9.34896	16.0723	22.4256	6.17306	8.61093	5.39984	3.89837
ENSG00000298995	4.7942	1.08289	1.2418	0.0868842	0.12073	1.71207	10.5408	4.67292	16.3284	1.93347	0	3.81541	0	5.85678	0
ENSG00000299000	44.7468	-0.654781	0.319145	0.0301884	0.0462582	-2.16761	27.8318	33.785	25.9148	72.3125	50.0167	49.4318	45.8242	51.8076	45.7964
ENSG00000299004	27.6515	1.09886	0.654576	0.038179	0.0573776	2.07293	24.6757	47.3662	37.7239	21.1876	12.0047	64.4064	10.3942	9.30561	21.7995
ENSG00000299022	136.117	-0.319692	0.274442	0.225163	0.281913	-1.21291	123.836	98.5434	109.435	168.099	194.079	110.045	150.134	117.81	153.075
ENSG00000299026	5.59618	-0.61985	0.671676	0.235052	0.292813	-1.18744	2.9366	5.34073	3.95135	4.05418	4.00004	6.72968	8.51342	4.22033	10.6193
ENSG00000299028	22.3356	-1.54843	0.556394	0.00149841	0.00289973	-3.17499	15.9161	2.9086	9.97148	20.0761	24.0074	30.6921	38.6076	34.4702	24.3708
ENSG00000299040	2.85794	-0.644369	0.996295	0.244159	0.302741	-1.16465	0.971592	0.867476	0	4.04745	1.99316	11.4108	3.22823	2.12965	1.07314
ENSG00000299077	10.2089	-0.0986259	0.666066	0.84238	0.871087	-0.19885	6.87719	22.6673	0.99004	9.10531	5.00124	12.5799	11.5851	10.4574	12.6162
ENSG00000299108	5.3474	-0.803431	0.969774	0.165188	0.213929	-1.38783	0	6.43497	3.46982	1.04945	0	5.67086	11.0318	14.216	6.25372
ENSG00000299114	5.57513	-4.41931	1.42718	0.000142834	0.000318947	-3.80321	0	0.910979	0	3.01822	2.98736	5.79868	12.5168	10.3642	14.5799
ENSG00000299123	6.20415	-0.743031	0.686189	0.161636	0.20986	-1.39959	1.96485	4.53271	7.92018	3.03515	5.00123	2.90288	12.6394	6.27496	11.5659
ENSG00000299164	49.9723	-0.370767	0.302301	0.198001	0.251283	-1.28727	50.6869	44.8597	30.2718	56.9804	51.3018	49.1929	63.9961	54.0028	48.4584
ENSG00000299166	6.21934	-1.42854	0.875505	0.0259013	0.0402581	-2.22769	5.68868	4.01771	0	1.98046	2.93966	2.76586	18.5083	11.1298	8.94365
ENSG00000299178	8.48733	-0.775548	0.661446	0.138104	0.182415	-1.48289	3.82028	3.25791	5.80744	13.986	16.7726	5.57335	10.2741	10.0999	6.79425
ENSG00000299181	5.25281	-0.625821	0.777348	0.255917	0.315663	-1.13609	2.49633	3.68151	0.829007	9.00399	5.64995	10.876	6.05264	1.7313	6.95457
ENSG00000299214	20.5115	-0.0584014	0.437434	0.883017	0.905186	-0.147145	15.8564	18.986	13.9308	30.1907	16.0065	38.3431	18.4914	16.377	16.4219
ENSG00000299215	11.3892	0.0495878	0.624712	0.920351	0.936337	0.0999911	9.88863	4.69025	3.97529	22.1711	8.00334	36.2305	5.16923	5.14587	7.22876
ENSG00000299227	20.117	-0.555751	0.453036	0.169996	0.219521	-1.37222	10.9087	23.8222	10.9498	15.0885	21.0083	26.5788	25.6313	22.4796	24.5854
ENSG00000299228	4.45701	-1.97378	1.36744	0.016833	0.0271465	-2.39034	2.01081	1.48371	0	2.10424	0.518667	7.92019	9.5559	9.45298	7.06662
ENSG00000299240	20.7136	-0.139889	0.400785	0.702041	0.748796	-0.382567	21.9202	20.6276	16.725	19.1723	25.8854	15.5089	20.6627	17.4127	28.5075
ENSG00000299250	3.79839	-0.35004	0.777135	0.504495	0.567511	-0.667434	2.94517	2.70969	1.97921	1.01211	10.002	2.8991	4.22173	2.09531	6.32115
ENSG00000299272	6.07267	0.98279	0.80356	0.093599	0.129028	1.67671	7.3971	9.72727	5.8695	4.28269	7.16746	11.7104	0.874525	2.2403	5.38479
ENSG00000299280	8.58911	0.173788	0.533582	0.703686	0.750208	0.38035	9.97042	7.94733	8.10632	7.52144	11.6831	9.78606	9.9291	6.75785	5.60036
ENSG00000299297	4.75123	1.74633	0.944663	0.012893	0.021304	2.48671	8.95237	6.78479	14.9568	2.00768	1.00031	2.96992	1.01614	3.04188	2.03119
ENSG00000299299	9.72065	-2.59143	1.27726	0.00514313	0.00914353	-2.79793	2.91753	0	0	20.9331	2.96197	28.8055	9.27758	12.2967	10.2934
ENSG00000299307	25.0107	-1.33837	0.515455	0.00326335	0.00598897	-2.94178	8.95828	19.4587	16.9572	25.0845	13.0037	10.9032	34.4809	34.4161	61.8339
ENSG00000299322	104.622	-0.615182	0.37249	0.0747377	0.105511	-1.78207	53.2174	116.194	45.7956	150.921	123.831	103.735	132.123	102.77	113.011
ENSG00000299331	33.7797	-0.435544	0.421439	0.254913	0.314775	-1.1385	36.7444	21.0236	15.4606	31.1199	59.4126	35.4568	35.347	32.6592	36.7929
ENSG00000299332	8.79306	-0.526731	0.553732	0.258611	0.318519	-1.12968	5.96381	8.68643	5.98026	7.03049	10.0034	7.90875	7.1287	14.2225	12.2132
ENSG00000299339	27.1971	0.63271	0.443403	0.112338	0.151708	1.58777	37.1371	18.833	17.5212	34.5922	52.3145	40.9382	13.4447	18.001	11.9917
ENSG00000299352	4.97092	2.47386	1.22383	0.00577872	0.0101899	2.76008	12.9356	4.8039	11.9799	1.00749	5.01334	5.93173	0	2.04276	1.02364
ENSG00000299353	12.1422	-0.058334	0.545474	0.896462	0.916244	-0.130132	6.83662	25.317	11.765	6.93657	2.95619	8.72387	13.1354	15.1041	18.5051
ENSG00000299390	2.52051	0.84107	1.14169	0.142687	0.187679	1.46586	0.996381	10.6555	2.99704	0	2.00499	2.97366	2.03962	1.01742	0
ENSG00000299402	6.0377	0.637329	0.865171	0.255266	0.315082	1.13765	1.93752	14.4378	1.9614	12.1564	2.99084	13.2309	1.09721	3.24887	3.27838
ENSG00000299416	10.1935	0.32547	0.525343	0.47145	0.535323	0.720122	13.528	7.5694	14.6782	9.10072	12.9392	7.53189	8.84544	6.54339	11.0053
ENSG00000299459	11.4653	-0.37453	0.719621	0.470767	0.534634	-0.721231	3.7763	27.8856	3.82473	5.9074	0.976311	3.67411	23.4964	8.07103	25.5761
ENSG00000299463	5.00802	-0.0405582	0.761381	0.937106	0.949798	-0.0789078	2.88621	4.17429	0	7.04847	14.8706	8.43256	1.10626	5.45324	1.10059
ENSG00000299466	25.4978	-2.5066	0.573087	1.72846e-06	5.04457e-06	-4.78283	4.88157	15.7199	3.91605	21.0824	9.82582	15.0061	59.4076	45.7101	53.9307
ENSG00000299478	7.51002	-0.032591	0.700663	0.946763	0.957555	-0.0667729	1.88948	19.1403	1.91355	8.86825	6.83792	4.59494	5.86609	11.5141	6.96549
ENSG00000299499	3.55546	1.18207	1.12549	0.0789584	0.110742	1.75676	2.88673	8.12818	4.8726	1.00397	5.96924	5.61468	0	1.16806	2.35565
ENSG00000299521	18.9683	-0.540433	0.735131	0.310795	0.374071	-1.01356	1.83114	25.8147	6.44676	33.7069	4.64104	33.7348	23.1647	18.2403	23.1341
ENSG00000299549	5.28209	-0.927881	0.878727	0.119065	0.159817	-1.55871	0.981724	7.22584	0.989604	6.07264	2.00041	2.8991	13.7206	8.38125	5.26762
ENSG00000299582	34.4662	-0.472056	0.366281	0.165701	0.214515	-1.38615	27.2486	22.5363	33.2279	47.0023	33.0624	27.4414	48.8116	31.2526	39.6127
ENSG00000299595	109.566	-0.479113	0.750749	0.36635	0.431116	-0.903332	106.805	0	112.271	122.747	111.069	134.764	129.971	128.055	140.415
ENSG00000299597	14.7919	0.731625	0.498158	0.0939461	0.129468	1.67494	11.8474	22.1306	24.669	15.2284	11.512	16.0192	7.10093	12.2068	12.4128
ENSG00000299599	3.85338	0.188116	0.784789	0.712229	0.757895	0.368864	3.9616	3.78399	1.9894	1.00677	3.00123	13.7481	1.0292	3.07558	3.0846
ENSG00000299654	17.3284	-0.0221043	0.520067	0.958971	0.967668	-0.051445	11.0092	17.5397	12.0624	26.9784	16.4525	29.3654	9.28273	25.5524	7.71321
ENSG00000299671	19.1171	-0.71972	0.423427	0.0610175	0.0877556	-1.87337	12.1805	15.83	16.0244	21.0906	10.1014	18.5183	25.7121	26.8705	25.7261
ENSG00000299675	25.2831	-0.809988	0.461014	0.0490004	0.0719824	-1.96859	12.7159	30.155	11.8485	29.4014	16.9996	20.1631	39.4565	33.8231	32.9851
ENSG00000299676	4.23825	-0.722345	0.914004	0.204918	0.259018	-1.26766	3.95348	0	2.97426	6.99953	1.99091	2.9472	3.04678	3.03843	13.1937
ENSG00000299701	13.2827	-1.56544	0.643891	0.00395607	0.00716832	-2.88164	8.96195	5.85144	3.99083	5.01545	15.0039	12.8956	21.271	15.1675	31.3866
ENSG00000299723	38.3656	0.870806	0.422821	0.023735	0.0371353	2.26139	42.9634	27.1533	23.2337	72.1828	80.3285	52.2367	11.9844	21.1871	14.0201
ENSG00000299738	4.15045	0.216564	0.719323	0.675476	0.725281	0.418645	2.93633	5.33823	2.96333	4.05433	3.00001	10.5734	2.12892	2.11066	4.24883
ENSG00000299739	18.4188	-0.681888	0.465734	0.0990347	0.135753	-1.64955	10.1295	8.69695	17.8112	21.1831	21.0999	22.79	14.8147	20.5022	28.7423
ENSG00000299763	4.82601	-0.224797	0.712967	0.661781	0.713491	-0.437455	0.964439	9.19266	1.95375	7.06619	2.98231	4.69563	5.55983	4.38363	6.63563
ENSG00000299773	24.994	3.19005	0.731691	2.20009e-06	6.32533e-06	4.73412	21.8374	17.2396	39.838	62.3279	44.0165	32.5405	1.0225	3.05832	3.06522
ENSG00000299818	99.9617	1.1932	0.285333	1.33279e-05	3.42531e-05	4.35465	155.897	116.365	123.363	86.1609	142.376	108.825	58.9168	52.1848	55.5663
ENSG00000299843	2.37531	0.77907	0.988626	0.182393	0.233849	1.33342	0.995776	9.31864	3.00624	2.03999	1.01053	0.983476	1.05386	1.04778	1.92153
ENSG00000299845	6.18615	-0.869658	0.736724	0.117665	0.15816	-1.56465	2.56311	4.90745	4.25981	5.21943	6.91091	4.23213	13.369	9.76188	4.45157
ENSG00000299859	8.30364	0.896936	0.616843	0.0774749	0.108944	1.76553	14.4688	9.19663	18.5627	4.03842	5.96508	3.75713	5.55763	8.76426	4.42221
ENSG00000299860	9.0432	-3.79686	0.995366	2.20296e-05	5.49967e-05	-4.24326	0	3.47506	0	2.01304	1.98319	3.79289	29.8462	16.8869	23.3916
ENSG00000299940	10.9657	-0.436411	0.656315	0.391433	0.456292	-0.857022	5.4013	20.4696	2.70607	11.112	5.55508	7.07067	9.09311	16.5788	20.7046
ENSG00000299955	35.1349	0.290054	0.523927	0.520453	0.582938	0.642648	53.7022	12.5843	39.8799	26.1039	70.0222	32.6554	31.5213	30.4363	19.3087
ENSG00000299957	3.75348	0.320582	0.813121	0.537973	0.59902	0.615881	0.951536	11.3112	0.96418	2.98313	4.91605	4.62688	4.61163	1.13234	2.28443
ENSG00000299971	267.14	-1.56764	0.822837	0.0118445	0.0197312	-2.51674	24.8226	333.852	52.7941	172.875	32.0117	113.461	560.865	564.345	549.233
ENSG00000299996	13.0469	-2.24671	0.640189	7.74573e-05	0.00017942	-3.95213	6.94564	2.86719	3.98296	12.0665	6.0023	7.88304	17.4019	31.633	28.6395
ENSG00000300005	14.7912	-1.03665	0.669382	0.0521345	0.0761097	-1.94202	5.92176	20.4246	4.96346	11.0987	2.00077	7.80582	27.0306	28.956	24.9188
ENSG00000300014	17.8744	-0.547082	0.417578	0.149501	0.195699	-1.4413	11.4131	15.7124	19.8792	12.1944	12.8933	15.7542	30.0251	21.6678	21.3299
ENSG00000300022	1446.73	-0.445681	0.299008	0.117314	0.157749	-1.56615	894.268	1955.69	962.457	1306.42	1289.27	1279.19	1777.38	1775.81	1780.09
ENSG00000300025	45.2441	-0.168074	0.29917	0.55456	0.614204	-0.590941	43.2166	45.5133	52.6131	36.4181	43.231	25.6919	52.3722	59.8165	48.3245
ENSG00000300027	5.14437	0.191111	0.647954	0.705566	0.75187	0.377817	2.91303	8.57347	5.8951	3.04252	7.98481	3.79366	5.4475	4.30605	4.3432
ENSG00000300028	5.18144	1.08282	0.820208	0.0725698	0.102782	1.79553	5.87122	11.5524	4.93809	5.0684	5.99998	5.76489	2.13038	1.05595	4.25163
ENSG00000300100	22.6527	-0.696102	0.438007	0.0780531	0.109669	-1.7621	9.74795	26.1686	13.7923	23.3358	19.9883	22.9069	25.8494	28.7837	33.3013
ENSG00000300109	168.297	-0.607688	0.295294	0.0308501	0.0471519	-2.159	115.066	82.5951	142.483	175.292	186.358	277.969	162.143	206.729	166.039
ENSG00000300114	27.4173	0.741657	0.493254	0.0871311	0.121001	1.71073	15.9126	46.4794	31.9049	36.1425	20.0063	45.5243	18.2997	17.2448	15.2413
ENSG00000300128	4.50587	-2.78759	1.18367	0.00246584	0.00461724	-3.0275	1.98478	0.95975	0	2.00845	0.999642	0.986283	7.14187	17.2961	9.176
ENSG00000300133	22.9	-1.14973	0.45979	0.0054637	0.00966931	-2.77834	12.8874	12.3623	13.9333	21.1291	17.0068	32.4631	34.8961	39.8873	21.5346
ENSG00000300150	10.2664	-2.05855	0.778505	0.00133497	0.00260406	-3.20835	3.7675	3.61422	4.78586	7.3884	0.69047	6.08216	30.0238	17.0076	19.0373
ENSG00000300168	10.2765	-0.746422	0.524457	0.0975957	0.133932	-1.65662	9.41931	5.40732	7.75176	10.5576	8.32659	8.30182	16.6134	12.1284	13.9826
ENSG00000300189	15.5837	0.193873	0.449557	0.631801	0.685881	0.479193	12.7363	11.6213	11.8604	27.3554	20.0015	25.997	11.6774	10.5287	8.47539
ENSG00000300190	4.99516	-0.00994626	0.727449	0.983352	0.986966	-0.0208666	6.87109	3.6103	1.97904	10.1219	2.00039	7.72893	8.44688	3.14406	1.05394
ENSG00000300209	7.34886	-0.0258056	0.63256	0.956106	0.96538	-0.0550403	7.53795	9.44973	8.30751	0.759212	9.10745	6.0064	8.46195	11.5897	4.91982
ENSG00000300245	8.41645	0.889611	0.704197	0.103505	0.141258	1.62809	5.88577	25.1912	8.9023	8.10015	5.00079	5.79014	5.28876	4.19852	7.39035
ENSG00000300253	5.32535	-1.78959	1.01344	0.0138567	0.0227444	-2.46096	3.82674	0	1.93436	1.99329	1.96297	6.55283	8.48593	12.5943	10.5778
ENSG00000300254	31.451	1.30688	0.546798	0.00602768	0.0105925	2.74627	39.4192	17.1629	49.803	41.0444	61.868	36.3341	15.4453	6.59021	15.3916
ENSG00000300370	4.66902	-1.82844	1.9639	0.0267921	0.04152	-2.21453	0.981316	0	0	12.0154	1.98702	11.6536	5.14444	10.2393	0
ENSG00000300374	3.91819	-0.77557	0.81713	0.173354	0.223322	-1.36151	2.96844	4.70615	0.994178	1.00738	1.00042	2.94099	10.3198	4.11029	7.21613
ENSG00000300379	17.2903	-2.9435	0.750252	9.97217e-06	2.60523e-05	-4.41778	1.97459	9.30107	1.98584	8.07027	1.00041	6.83452	42.582	39.2627	44.6016
ENSG00000300424	17.1627	1.12061	0.541562	0.0168998	0.0272501	2.38888	19.8316	18.5967	17.317	21.6627	37.3725	17.3482	5.02586	10.9546	6.35479
ENSG00000300428	66.9992	-1.86477	0.305082	2.38622e-10	1.20243e-09	-6.33417	25.8612	38.7603	20.939	60.2323	59.0183	72.2619	103.66	113.577	108.683
ENSG00000300446	30.3846	1.07654	0.362226	0.00150528	0.00291196	3.17366	43.6022	38.9064	41.7908	31.1984	36.0146	26.5418	16.4401	15.3561	23.611
ENSG00000300465	11.8075	-0.304678	0.53364	0.500864	0.564002	-0.67313	5.82176	17.951	12.7657	11.1537	3.99104	5.68415	18.5614	14.02	16.3186
ENSG00000300481	3.78642	-1.48396	1.25937	0.0425059	0.0632475	-2.02853	0	1.67057	1.94554	0	3.95801	4.67868	5.50323	11.9402	4.38157
ENSG00000300506	1732.02	-2.2815	0.431315	1.86667e-08	7.17723e-08	-5.62392	415.886	925.922	488.653	1941.11	1471.44	683.385	2853.35	2998.49	3809.96
ENSG00000300510	9.15525	-1.83332	0.733785	0.00263353	0.0049073	-3.00756	0.984514	4.58247	4.95633	9.09437	5.00167	9.71359	20.9395	11.4445	15.6803
ENSG00000300561	4.46022	-0.407386	0.766176	0.440181	0.504861	-0.771887	2.90655	8.49613	0.980786	4.05237	0.997003	0.9452	5.48432	11.9096	4.37
ENSG00000300585	11.3932	-1.27288	0.63521	0.0158569	0.0257025	-2.41219	4.96868	10.6027	2.98974	13.0587	11.0038	4.94081	17.3245	17.2805	20.3689
ENSG00000300608	5.19443	0.443344	0.754971	0.40281	0.467764	0.836614	6.41063	15.7758	5.16104	0.670518	2.65694	0	5.24229	8.75654	2.07609
ENSG00000300688	41.0914	-0.874472	0.372303	0.0113874	0.0190391	-2.53058	17.8102	35.7622	31.8133	48.3547	30.0125	39.2114	53.6664	65.7685	47.4235
ENSG00000300689	5.56219	-1.22148	0.928383	0.0554743	0.0804714	-1.91514	1.02271	5.75686	1.0309	1.80412	4.5602	6.76587	12.5733	11.5919	4.95383
ENSG00000300693	6.17652	-1.36709	0.96669	0.0405197	0.0605793	-2.04841	0.92239	1.79477	2.77429	3.72553	4.41899	19.3284	7.54807	6.58951	8.48675
ENSG00000300695	4.48927	-1.94171	1.13949	0.0128652	0.0212613	-2.48748	1.98886	1.93581	0.996945	0	0	2.96847	16.2689	9.13077	7.11368
ENSG00000300700	66.172	-1.92986	0.391161	1.70728e-07	5.74594e-07	-5.22868	17.771	23.2505	40.7093	64.5629	55.0225	60.5324	133.984	123.993	75.7227
ENSG00000300712	10.573	-0.316582	0.520674	0.478777	0.542501	-0.70827	9.75363	5.24808	5.91323	14.2044	14.9923	17.1972	10.7522	8.51624	8.58006
ENSG00000300728	62.0249	0.810082	0.551667	0.0844118	0.117613	1.72564	36.7112	169.04	56.6443	61.4318	29.5847	74.4996	41.5216	51.7021	37.0888
ENSG00000300739	4.57705	-0.901411	0.959093	0.131083	0.174074	-1.50984	0.978391	2.664	4.93767	2.02748	0.999991	1.92113	21.3128	4.22531	2.12665
ENSG00000300747	1.11111	0.224469	1.05044	0.287956	0.349806	1.06262	0	10	0	0	0	0	0	0	0
ENSG00000300750	4.43901	0.833097	1.01448	0.158423	0.206094	1.4104	5.93935	1.85029	6.97406	12.1738	1.00488	7.81936	3.14669	1.04271	0
ENSG00000300781	9.80557	0.55494	0.625538	0.268734	0.329674	1.10598	11.3437	8.88698	4.48041	20.2387	17.3182	11.3562	2.75174	4.20635	7.66791
ENSG00000300791	3.04987	0.22457	0.890109	0.635288	0.68899	0.474298	0	15.064	0.978612	0	1.98013	0	3.15046	2.0833	4.19224
ENSG00000300813	9.24593	-1.45565	0.636214	0.00674857	0.0117513	-2.709	2.95206	4.57053	5.94586	6.06475	9.00288	9.7047	13.6301	12.5003	18.8422
ENSG00000300820	6.66467	-1.26597	0.748889	0.0303998	0.0465516	-2.16484	0.916431	5.59372	2.76803	6.58318	6.51745	8.09066	9.1272	8.71309	11.6723
ENSG00000300824	11.1028	0.879263	0.62928	0.0870614	0.120928	1.71111	11.4837	26.1863	9.69831	11.015	10.8718	9.30853	6.81388	11.1665	3.3811
ENSG00000300826	8.60408	-2.0226	0.899675	0.00402822	0.00729464	-2.87594	0	6.27854	1.97223	9.08478	4.98548	6.73449	13.7087	10.4642	24.2083
ENSG00000300853	6.21107	-1.16733	0.745011	0.0421694	0.0628001	-2.03184	5.08524	4.07405	1.62182	3.67419	4.40446	5.49742	15.4355	9.34159	6.76537
ENSG00000300864	5.19609	-1.43367	0.895408	0.0281834	0.0434551	-2.19472	2.95557	1.83954	1.98332	6.06044	1.00035	5.83542	6.2696	10.3866	10.4339
ENSG00000300872	3.43927	0.865815	0.905039	0.148475	0.194525	1.44494	4.88472	8.81432	1.97314	5.07127	1.99952	2.87412	2.1406	1.06026	2.1355
ENSG00000300881	86.7439	-6.61642	0.786249	6.61056e-18	9.67341e-17	-8.62146	2.85966	0	3.8562	10.9354	0	10.2524	296.249	228.924	227.618
ENSG00000300884	7.08378	-0.035715	0.651832	0.942805	0.954458	-0.0717451	3.97033	5.74559	2.9878	12.0637	5.00187	20.7065	5.11295	4.07806	4.08729
ENSG00000300897	5.67557	-2.06323	0.877265	0.00344764	0.00630738	-2.92472	0.983995	2.74193	1.98192	5.05404	2.00064	4.85211	10.4855	10.4176	12.5624
ENSG00000300906	14.1462	-0.269612	0.489623	0.52894	0.590808	-0.629625	7.91839	10.3716	14.9154	17.1218	24.01	10.79	11.3412	16.428	14.4193
ENSG00000300917	7.41716	-0.418447	0.629326	0.402776	0.467751	-0.836674	2.93431	12.4137	2.96203	6.08316	5.9998	7.6805	8.53237	10.571	9.57759
ENSG00000300918	8.21313	2.6436	0.782446	0.000135349	0.000303069	3.81652	16.9933	18.3248	20.0798	3.93826	3.90525	3.67411	3.52446	1.153	2.3251
ENSG00000300950	10.8015	-0.271518	0.629622	0.58458	0.642345	-0.546707	8.46898	3.6175	10.3897	7.63512	30.4595	6.53877	7.78109	11.6326	10.6901
ENSG00000301017	5.78952	0.251397	0.698631	0.627954	0.682515	0.484609	3.8272	14.1009	2.89312	7.88791	6.15721	1.88409	5.13769	7.14053	3.07709
ENSG00000301026	18.4931	-0.20866	0.417913	0.582409	0.640326	-0.549869	19.832	12.3804	16.9215	25.1493	20.0079	13.779	18.4602	21.4635	18.4445
ENSG00000301050	22.2321	-0.988092	0.459512	0.0164007	0.0264941	-2.39987	12.2218	13.4604	13.3268	17.6262	35.0025	22.8813	18.9763	34.9154	31.6778
ENSG00000301056	19.8735	0.000632577	0.50434	0.997254	0.998082	-0.00344112	25.0428	22.4588	18.1365	24.7439	5.09075	17.4227	26.2247	27.6782	12.0629
ENSG00000301067	75.0274	-0.890643	0.514676	0.0457846	0.0676949	-1.99737	56.5954	10.902	57.2093	123.277	94.0257	72.4036	73.2363	90.9691	96.6289
ENSG00000301074	20.0713	-1.13488	0.497771	0.00994976	0.0168132	-2.57757	10.8254	20.1216	5.94623	19.2038	17.0056	15.5306	37.7332	29.1596	25.1155
ENSG00000301079	4.82268	-0.666177	0.697963	0.211262	0.266156	-1.2501	2.94895	5.45524	2.97106	3.0342	3.00081	2.90594	11.5674	5.2218	6.29874
ENSG00000301082	15.8641	1.99666	0.758175	0.00161729	0.00311547	3.15277	11.5184	28.0271	17.5077	39.1738	14.862	20.5435	2.25366	6.65278	2.23811
ENSG00000301085	13.1123	-0.0229322	0.514458	0.958095	0.966943	-0.0525445	11.8469	4.64925	7.94311	21.1852	27.011	20.5016	6.23245	8.26689	10.374
ENSG00000301095	2.96238	1.23329	1.35561	0.0649546	0.0928466	1.84557	1.98022	4.34381	2.00456	4.14097	10.188	2.89811	0	1.10569	0
ENSG00000301100	11.6427	-1.75621	0.690979	0.00266802	0.00496752	-3.0036	4.92538	2.7576	1.98319	15.1521	14.0049	25.2813	14.634	10.3896	15.656
ENSG00000301121	4.4898	-1.44064	0.886492	0.0278849	0.0430422	-2.1989	1.98358	1.9067	1.99098	4.02338	4.00157	2.95368	7.17493	5.10789	11.2655
ENSG00000301169	7.27001	1.50588	0.87195	0.0208736	0.0330196	2.31026	8.7471	8.33956	14.7734	10.1706	6.0198	9.45443	0	2.24947	5.67569
ENSG00000301189	18.2574	-1.86854	0.549618	0.000145373	0.000324134	-3.79884	5.96184	15.4136	5.97916	6.0275	5.00173	10.8678	33.6396	37.6199	43.8053
ENSG00000301230	4.3334	-0.230173	0.920483	0.597392	0.654507	-0.528155	0.995193	7.80754	0	8.01633	4.99698	0	2.02243	0	15.1622
ENSG00000301256	19.7561	-1.32877	0.533699	0.00458843	0.00823185	-2.83459	6.95022	6.7148	8.96496	25.1275	45.0165	19.7318	18.3899	24.4492	22.4604
ENSG00000301362	7.10193	-0.0962075	0.619097	0.843269	0.871835	-0.197714	6.57317	6.81134	5.63642	5.77476	11.4035	6.4095	11.3037	7.9943	2.01073
ENSG00000301381	126.043	-2.58623	0.442094	6.53979e-10	3.09518e-09	-6.17684	41.3432	23.8097	17.8412	102.069	150.05	260.251	157.115	176.937	204.976
ENSG00000301439	40.3989	0.393803	0.383909	0.268043	0.328949	1.10758	41.7687	25.1694	49.85	53.2116	37.0117	71.2491	28.4703	29.4212	27.4382
ENSG00000301450	16.9404	0.0897016	0.46633	0.83015	0.861151	0.214509	19.1024	10.1422	20.1634	17.7441	16.3635	23.8128	21.5787	9.83364	13.7227
ENSG00000301454	16.8871	-0.26593	0.435269	0.497941	0.561191	-0.677733	15.7983	13.0286	10.9228	17.1482	19.0078	26.3667	13.4976	20.6593	15.5543
ENSG00000301476	18.761	0.732496	0.673084	0.163888	0.212479	1.39211	17.6294	4.46283	19.7635	27.3589	16.0009	63.5137	6.37508	6.322	7.42228
ENSG00000301499	11.1842	-0.994805	0.607525	0.0482286	0.0709494	-1.97535	4.89873	9.63701	6.66896	7.6482	4.71119	16.5147	16.0799	16.0893	18.4096
ENSG00000301508	346.704	-0.234825	0.263871	0.355464	0.420375	-0.924044	307.23	187.566	265.17	437.807	622.202	395.664	325.589	292.349	286.759
ENSG00000301524	25.7827	0.41279	0.406011	0.267846	0.328784	1.10804	26.6615	29.7904	31.7765	26.2256	27.0111	27.3466	33.2185	13.4263	16.5881
ENSG00000301562	19.4964	-0.25044	0.499211	0.563787	0.62298	-0.577225	8.81299	22.4765	16.7346	15.8568	13.7041	37.4047	20.1508	20.4312	19.8964
ENSG00000301565	7.2483	-3.47965	0.958159	4.51487e-05	0.000107935	-4.07942	0	1.80732	1.95711	0.997838	0.987653	1.9172	14.4826	20.5576	22.5274
ENSG00000301571	9.32843	0.872451	0.701324	0.108861	0.147591	1.60333	7.79884	24.4316	12.8077	5.073	5.99657	8.59107	5.38426	11.7248	2.14808
ENSG00000301605	6.82906	-1.03072	0.719493	0.0646895	0.0924927	-1.8474	1.98162	4.74075	5.9696	5.0325	3.00122	6.8793	6.16776	14.3378	13.351
ENSG00000301610	11.4224	-1.36663	0.605003	0.00785576	0.0135137	-2.65821	4.51275	4.55843	7.24321	15.7961	6.5027	14.1714	16.8001	15.2137	18.0027
ENSG00000301611	4.9143	0.108155	0.697691	0.835231	0.86544	0.207997	3.42931	11.887	1.8686	5.48243	4.72729	1.81999	7.02881	4.97904	3.00617
ENSG00000301612	4.79384	-1.79668	1.54693	0.0274143	0.0423937	-2.20557	0	3.23478	0	0.470298	1.18281	7.95793	12.5923	11.4237	6.28279
ENSG00000301639	24.0912	0.365172	0.707522	0.485259	0.548663	0.697868	3.83092	53.2878	10.6766	30.0667	9.8898	65.2133	15.8661	14.4904	13.4994
ENSG00000301657	3.55963	0.0457144	0.766646	0.926864	0.941232	0.0917909	1.95431	0.882377	2.96016	6.085	10.998	3.83364	1.06961	2.11935	2.13421
ENSG00000301664	7.61638	-0.58689	0.640438	0.248407	0.307536	-1.15423	8.81743	4.46973	1.97674	11.1448	5.00037	9.62851	8.49268	8.42296	10.5942
ENSG00000301669	8.69231	-0.702572	0.639777	0.170513	0.220108	-1.37056	1.94642	5.19512	5.90498	13.1897	8.99064	17.1332	11.9035	7.49297	6.47425
ENSG00000301691	147.557	-0.970085	0.214872	3.69731e-06	1.02758e-05	-4.62771	81.547	92.9247	75.7714	182.729	218.069	176.138	175.914	173.491	151.425
ENSG00000301710	6.26064	-0.012109	0.653601	0.977839	0.982747	-0.0277777	9.19601	8.48804	2.78311	8.56771	2.84983	3.59505	2.48868	9.75353	8.62379
ENSG00000301717	22.2564	0.711172	0.576884	0.140156	0.184847	1.47521	28.9857	24.3801	30.332	27.2997	36.8242	8.47199	23.227	14.1817	6.60517
ENSG00000301726	3.16208	-2.69515	2.23582	0.011788	0.0196432	-2.51843	0	0.825777	0	3.97775	0	0.925536	10.8982	10.7469	1.08454
ENSG00000301728	7.63628	-1.2781	0.758502	0.0306043	0.0468205	-2.16218	2.95625	2.75745	2.97593	9.09581	14.9952	7.78096	7.32224	6.22011	14.6225
ENSG00000301754	30.1668	-0.80803	0.611674	0.106006	0.144129	-1.61641	8.84037	31.702	8.90935	51.6019	17.0041	49.3342	43.2052	19.8787	41.0251
ENSG00000301757	17.9079	-1.03188	0.671371	0.0541005	0.0786359	-1.92603	4.57977	8.59289	4.60762	32.8812	16.7217	47.4527	22.4376	5.77104	18.1261
ENSG00000301767	6.09381	-1.24866	0.753245	0.0333653	0.0506758	-2.12766	2.93546	5.3306	0.987589	5.0685	5.99996	4.80365	10.6534	10.5608	8.50435
ENSG00000301802	45.6376	-0.266788	0.513535	0.545428	0.605942	-0.604625	14.6395	85.0928	34.5082	49.7099	27.9884	26.7798	47.2267	64.8365	59.9569
ENSG00000301804	22.7335	-1.26231	0.597834	0.0124236	0.0206011	-2.49988	2.93459	23.0654	10.8614	24.3318	16.9996	20.1649	42.6495	35.9326	27.6613
ENSG00000301807	6.18081	-0.477609	0.688592	0.359733	0.42454	-0.915875	3.77197	5.12209	2.8432	5.76643	4.77018	13.7867	9.85991	3.64026	6.0666
ENSG00000301820	4.26924	-1.45093	0.892966	0.0275107	0.0425176	-2.20419	1.98003	2.83197	0.994482	3.02108	3.00124	2.9439	7.21256	10.2619	6.17594
ENSG00000301866	14.4064	-3.48908	0.883944	5.92663e-06	1.60145e-05	-4.52899	1.66882	5.0231	0.584837	12.185	2.18523	11.387	40.9686	26.4734	29.1814
ENSG00000301878	85.4333	-0.44969	0.260813	0.0736724	0.104147	-1.78864	74.1143	48.3481	56.6529	104.656	127.201	108.666	91.5832	76.6076	81.0705
ENSG00000301880	5.37188	0.0694314	0.74599	0.895302	0.915452	0.131598	2.91251	16.2776	0.982398	3.04236	0.998008	5.68899	4.36032	4.30794	9.77681
ENSG00000301884	5.01168	0.532632	0.779851	0.324775	0.388585	0.984692	3.26062	18.7297	2.96194	1.8135	1.59594	4.13137	3.95604	3.03262	5.62345
ENSG00000301887	2.2876	0.483558	1.02934	0.287585	0.349496	1.06343	0	9.5278	0	1.96434	4.87801	1.83741	1.1969	0	1.18394
ENSG00000301889	9.29476	0.123582	0.64745	0.803549	0.838479	0.248756	2.49034	10.4953	12.273	17.6129	10.2078	8.34862	12.1519	6.82219	3.25086
ENSG00000301916	1.36654	0.247338	1.01667	0.42974	0.494667	0.789637	0	10.2535	0	0	0	0	1.02491	1.0204	0
ENSG00000301917	9.17625	-1.97061	0.904502	0.0046844	0.0083897	-2.82797	0.975905	8.76994	0.985903	6.08698	1.99914	2.86897	19.3235	25.5133	16.0626
ENSG00000301930	6.21701	-1.96188	0.975463	0.00728607	0.012609	-2.68348	0.973653	4.33784	0.984437	8.11691	1.99825	1.90511	9.72678	13.8999	14.0102
ENSG00000301931	10.6181	0.50436	0.631697	0.317706	0.381167	0.999184	12.9112	20.1766	5.97759	18.0883	11.004	3.94845	10.208	6.10787	7.14069
ENSG00000301979	31.6154	1.77932	0.428251	8.21444e-06	2.17411e-05	4.45952	42.6343	45.6852	68.6773	25.1511	22.0087	38.3766	14.3624	12.2681	15.375
ENSG00000302026	8.03756	-0.195797	0.587603	0.683657	0.732308	-0.407478	7.35582	3.82487	8.06408	6.75183	8.09896	14.7544	4.15682	8.78836	10.5429
ENSG00000302036	3.61582	-0.312589	0.89361	0.518922	0.581379	-0.645007	2.92847	0.860696	0	14.2781	4.01452	2.85968	1.09724	6.50371	0
ENSG00000302058	9.31098	-1.78813	0.856342	0.00703101	0.0122047	-2.69537	0.978391	8.88	0.987533	9.12364	3.99996	6.72395	17.0503	14.7886	21.2665
ENSG00000302082	2.88741	0.32101	0.869334	0.531144	0.592672	0.62626	2.98771	3.89146	9.98082	0	0	0	0	4.05302	5.07364
ENSG00000302091	30.7887	-0.0202228	0.445078	0.95781	0.966776	-0.0529017	14.1522	46.8176	35.9226	25.8984	21.8857	33.5897	30.4262	42.1393	26.2666
ENSG00000302106	4.95874	0.236446	0.666027	0.642271	0.695666	0.464526	5.79898	3.36695	3.91493	6.06837	9.9546	5.65079	3.31482	4.35949	2.19974
ENSG00000302166	7.06646	-1.8468	0.914745	0.00637925	0.0111535	-2.72762	1.52371	1.45514	7.31348	2.3235	1.53917	1.72348	21.8989	17.1191	8.70157
ENSG00000302195	12.7592	-0.217551	0.476525	0.603759	0.660176	-0.519003	10.1554	7.65627	12.5576	16.1501	12.8474	19.2526	14.0091	10.1639	12.0407
ENSG00000302201	74.6077	0.0450168	0.227749	0.835967	0.866031	0.207055	81.631	77.2219	79.5905	73.4212	65.371	63.6942	83.5453	69.4003	77.5939
ENSG00000302206	12.7881	-0.226849	0.624815	0.643113	0.696292	-0.463351	8.88406	3.71676	1.98558	30.2662	33.013	18.5443	8.31323	2.06745	8.30251
ENSG00000302209	4.86182	0.106294	0.678383	0.834455	0.864934	0.208991	2.96061	3.71177	3.97055	4.03614	9.00343	10.7312	3.11973	2.06875	4.15418
ENSG00000302210	2.65	-0.152364	0.865258	0.747946	0.789985	-0.321349	1.94535	0	0.981172	2.01098	9.92656	4.78059	1.0529	0	3.1524
ENSG00000302230	15.4314	1.98539	0.701063	0.000904786	0.00180957	3.31857	33.3073	13.4033	15.8131	17.2244	32.0022	14.4406	4.24738	5.26549	3.17904
ENSG00000302261	5.93573	-0.420967	0.71055	0.419695	0.484643	-0.806951	0.988327	3.74128	10.9287	3.02437	4.00166	4.89115	13.461	7.21392	5.17119
ENSG00000302313	26.8626	0.305696	0.405059	0.411402	0.476244	0.821429	20.4142	40.6476	25.53	35.5046	20.9614	31.2272	23.4945	18.7409	25.2429
ENSG00000302317	21.6099	-0.480321	0.444998	0.228768	0.286069	-1.20354	10.6792	29.7229	21.1223	12.9144	11.2684	16.5015	23.8369	35.8326	32.6115
ENSG00000302324	15.8474	-0.424944	0.925093	0.391224	0.4561	-0.857399	13.84	0	0	29.0217	28.8849	37.3271	10.1726	0	23.3802
ENSG00000302355	18.9091	-0.0597049	0.418061	0.874406	0.898417	-0.158064	15.7645	10.1224	16.8593	28.2804	31.011	23.3456	13.5805	16.6148	14.6037
ENSG00000302384	36.3127	-1.08785	0.472427	0.00970287	0.0164277	-2.58624	34.4835	9.73286	21.0966	31.6457	45.2355	30.8146	40.8861	51.7364	61.1834
ENSG00000302389	10.0136	-0.154045	0.621713	0.754605	0.795779	-0.312573	8.02335	6.18987	3.6653	11.887	9.20023	29.9659	3.75391	10.2952	7.14193
ENSG00000302400	13.1443	-0.706092	0.656183	0.172484	0.222297	-1.36426	6.86695	6.71013	8.84798	17.802	29.2013	3.90734	19.9952	9.97855	14.9893
ENSG00000302405	9.34493	0.238333	0.678197	0.640912	0.694501	0.466424	15.1208	1.59579	6.69948	7.88598	22.4737	12.8692	8.20682	3.45188	5.80069
ENSG00000302425	6.47619	-0.246582	0.637458	0.620455	0.675665	-0.495206	4.26128	7.62677	2.64976	9.65905	9.28909	5.41011	3.12169	7.00456	9.26338
ENSG00000302426	12.6946	-1.28054	0.637046	0.0152576	0.0248229	-2.42621	5.82018	15.3692	4.90877	2.02761	3.99063	3.7879	27.3186	16.1883	34.8399
ENSG00000302483	6.14719	-0.196033	0.690086	0.698798	0.745981	-0.386943	0.940038	11.4153	4.93318	3.80978	5.27709	6.83203	3.0967	8.55511	10.4655
ENSG00000302492	4.72809	0.510053	0.877758	0.340889	0.40575	0.952409	8.88046	2.78118	4.96283	4.03676	0	14.629	1.04051	3.10468	3.11738
ENSG00000302510	11.2734	0.851482	0.512668	0.0572295	0.082789	1.90155	17.8492	16.1918	13.9355	12.0715	9.00355	8.85827	6.15298	8.1761	9.22164
ENSG00000302534	11.5393	-1.6231	0.62268	0.00241624	0.00453083	-3.03364	3.17117	8.68787	5.10098	7.33605	4.70998	11.0324	21.3053	25.1903	17.3192
ENSG00000302536	12.788	0.130365	0.500694	0.766302	0.80573	0.297216	7.00828	13.5709	10.5041	17.1907	22.5894	16.4629	7.41089	13.4269	6.92763
ENSG00000302545	10.3317	-0.168002	0.563105	0.719812	0.764681	-0.35871	7.88404	6.44918	5.9511	12.1185	23.0082	13.624	4.1759	7.26495	12.5096
ENSG00000302546	30.6039	-0.182652	0.475379	0.662265	0.71394	-0.436788	31.8326	7.75679	33.9032	33.1253	35.0107	47.5242	34.5424	29.4002	22.3392
ENSG00000302550	3.09733	-1.47925	3.29125	0.0143283	0.0234417	-2.44893	0	0	0	1.91648	0	4.45398	9.76663	11.7389	0
ENSG00000302568	65.4937	0.692997	0.382148	0.049986	0.0732325	1.96008	57.471	31.3013	46.7638	110.71	158.064	106.152	22.6104	36.862	19.5091
ENSG00000302574	10.5379	0.149508	0.490002	0.730976	0.77498	0.343828	8.8931	10.2771	13.9076	12.0991	8.00332	12.7122	9.32475	10.3109	9.31352
ENSG00000302588	4.87122	0.0289014	0.695612	0.954861	0.964308	0.0566033	5.91704	1.84905	1.98448	7.06626	5.00182	12.6662	3.12598	3.10848	3.12168
ENSG00000302589	9.93702	-0.930706	0.7152	0.0907076	0.125429	-1.69168	8.72814	2.55865	1.96304	10.1362	23.9406	9.46579	13.124	10.8	8.71681
ENSG00000302601	103.841	1.23284	0.371488	0.000381272	0.000802461	3.55272	179.99	69.6714	135.587	108.437	139.044	148.416	48.8166	50.7356	53.8713
ENSG00000302607	21.8918	0.306864	0.472066	0.464683	0.528781	0.731158	12.8192	28.6479	31.7501	21.1998	24.0087	22.4061	29.1827	11.4001	15.612
ENSG00000302611	21.3861	-1.01707	0.590509	0.0394076	0.0590511	-2.0599	4.96586	23.9613	10.9055	12.1409	13.9712	30.572	35.6908	31.6235	28.6441
ENSG00000302622	9.98387	-2.66683	0.734863	4.30547e-05	0.000103174	-4.09044	1.97585	3.73314	2.97985	5.04191	3.00124	4.88751	16.5869	33.0111	18.6374
ENSG00000302673	10.7456	-0.004831	0.571265	0.990045	0.992452	-0.0124771	6.71431	18.102	4.86006	13.049	7.92154	15.8617	6.7734	12.2179	11.21
ENSG00000302689	15.3996	-1.22524	0.566961	0.0119328	0.0198673	-2.51412	8.92373	6.66356	4.9767	22.1325	12.0048	27.554	15.3869	16.3563	24.5979
ENSG00000302690	14.3632	1.22013	0.61994	0.0183149	0.0293116	2.35919	21.9509	16.9785	11.4948	20.0271	13.0109	27.706	7.10764	8.39051	2.60228
ENSG00000302701	18.8191	0.19395	0.441978	0.628486	0.682881	0.48386	14.5636	28.2785	17.3541	20.4687	25.0672	11.5165	17.7985	13.6266	20.6983
ENSG00000302724	42.9954	-0.942971	0.490552	0.0281117	0.0433572	-2.19572	14.7333	57.153	33.4452	24.5521	21.8228	12.921	88.0495	56.846	77.4353
ENSG00000302769	42.0442	-2.45889	0.388136	4.00886e-11	2.26122e-10	-6.60375	9.95462	17.5227	12.968	43.1423	27.0075	30.733	91.2462	74.8867	70.9368
ENSG00000302808	4.79503	-0.873947	0.787233	0.127085	0.169382	-1.5257	1.98496	5.74234	0.995879	4.0215	3.00113	4.92918	10.2289	6.11866	6.1327
ENSG00000302818	3.45341	0.592354	0.90155	0.281115	0.342644	1.07782	2.88693	10.5836	0.974876	4.0182	2.98496	3.7432	3.54781	0	2.34109
ENSG00000302819	23.4326	-0.339124	0.448926	0.400559	0.465485	-0.840624	16.5996	7.60393	14.017	36.5606	46.7396	38.5147	23.9695	11.9111	14.9775
ENSG00000302822	4.75502	0.470229	0.672273	0.365098	0.429932	0.905693	9.91161	6.65005	3.98053	2.01253	4.00161	3.93361	5.13447	4.09285	3.07793
ENSG00000302835	7.7847	-0.468856	0.667969	0.361275	0.426122	-0.912938	2.97014	10.3857	6.9615	3.02102	2.00083	10.7949	10.3027	15.3916	8.23385
ENSG00000302842	6.70303	-1.36023	0.8737	0.0330529	0.0502375	-2.13144	3.97409	2.88812	0.996461	5.02332	10.0035	7.90211	4.07896	8.13649	17.3242
ENSG00000302860	42.7713	0.61274	0.427138	0.113648	0.15333	1.58201	52.2549	16.6215	33.7316	79.7588	70.0253	70.1222	21.8962	17.6246	22.9068
ENSG00000302923	7.60625	-1.13277	0.752718	0.0498524	0.0730673	-1.96123	2.97776	3.83052	3.98375	9.04774	13.0049	3.94413	16.3612	9.1755	6.13084
ENSG00000302932	118.262	0.0899964	0.257845	0.719583	0.764559	0.359016	105.197	94.0483	88.3654	194.373	189.62	123.561	84.8962	88.3039	95.9968
ENSG00000302952	4.72586	0.33953	0.667096	0.508661	0.571557	0.660924	4.93747	10.2423	2.97911	4.03463	4.00164	3.9069	5.18989	4.13084	3.10998
ENSG00000302963	6.88375	0.0658379	0.568223	0.891106	0.911656	0.136905	8.86753	6.4415	6.94205	7.07011	5.00177	6.80914	4.17863	10.3843	6.25874
ENSG00000302966	15.7428	-2.14027	0.593211	5.39242e-05	0.000127622	-4.03793	6.14806	2.25252	7.21418	21.9957	15.5782	11.1438	26.4979	23.1489	27.7062
ENSG00000303016	6.0811	2.03822	0.986087	0.00656727	0.0114622	2.71803	8.93666	11.7771	7.9125	5.73453	11.6933	4.09543	0	2.96063	1.61987
ENSG00000303038	5.22303	0.0745277	0.748593	0.882575	0.904777	0.147706	2.04447	0.544762	8.98559	5.53332	7.74906	12.4248	2.76633	3.75963	3.19938
ENSG00000303041	11.2657	-0.426305	0.53289	0.347967	0.412837	-0.938541	11.8111	8.23731	3.96446	17.1809	14.0046	10.6799	10.4775	14.575	10.461
ENSG00000303049	67.1656	0.372445	0.314718	0.213751	0.268953	1.24332	64.684	111.935	61.292	70.9094	62.0064	53.9522	59.3904	55.7557	64.5647
ENSG00000303051	16.0513	1.56019	1.06519	0.0257615	0.0400619	2.22979	22.8766	0	26.1733	16.3899	25.0914	44.0434	3.3313	4.0837	2.47219
ENSG00000303056	14.9399	-0.611715	0.516361	0.169994	0.219521	-1.37222	15.6293	16.7381	6.90547	15.2143	7.99794	4.78924	22.4836	22.2717	22.4297
ENSG00000303069	4.78283	0.556165	0.950014	0.292216	0.354363	1.05327	0.988708	17.7548	6.95818	4.03601	4.0044	0	3.1112	6.19217	0
ENSG00000303092	4.89036	-1.32213	0.894164	0.0384513	0.0577457	-2.07001	2.93748	4.47028	0.987746	2.02465	0	1.92486	7.42191	14.7231	9.52325
ENSG00000303116	15.3514	0.477449	0.488865	0.267953	0.328889	1.10779	19.2888	37.6063	19.5375	5.04728	2.98231	2.81738	22.2393	12.055	16.5891
ENSG00000303129	5.70096	-0.800287	0.73324	0.148037	0.194036	-1.4465	2.33588	4.56856	2.02072	5.21834	5.49034	10.1324	9.03377	4.39204	8.11662
ENSG00000303133	3.61102	0.146261	0.773335	0.776088	0.814757	0.284421	0.98369	9.12535	2.97235	1.01099	6.00178	1.93977	5.24731	4.17017	1.04775
ENSG00000303139	7.40362	0.419282	0.587724	0.387266	0.452087	0.864585	8.82383	7.17738	7.91041	9.11513	11.0014	6.74849	7.41591	3.15315	5.28683
ENSG00000303159	12.9186	-0.841439	0.885636	0.147785	0.19373	-1.4474	0	17.8102	2.97579	21.1168	3.99349	11.7317	14.434	23.6082	20.5972
ENSG00000303165	7.46574	-0.312149	0.619098	0.527011	0.589123	-0.632575	4.92116	6.40592	5.9466	4.04263	16.0052	5.82512	8.3826	6.24684	9.41555
ENSG00000303168	2.87642	1.77951	1.88773	0.0245784	0.0383579	2.24797	3.8124	8.10933	5.6893	0	5.84806	0.941008	0	0	1.4877
ENSG00000303175	15.1519	1.09195	0.644779	0.0390307	0.0585321	2.06386	13.6114	8.61995	14.7514	26.3757	40.941	18.0562	2.17084	7.51191	4.32822
ENSG00000303182	132.099	-0.147354	0.270389	0.570445	0.629068	-0.567396	135.31	139.217	109.759	98.8344	169.507	106.739	126.708	153.601	149.218
ENSG00000303205	6.85698	-1.16862	0.728364	0.0399712	0.059823	-2.05405	3.72818	3.6413	3.7364	1.87963	7.49449	8.35212	12.0004	10.4325	10.4478
ENSG00000303219	4.41548	0.721746	0.975387	0.202361	0.256217	1.27485	2.9589	17.6053	1.98431	5.04397	0	4.87422	4.16059	1.03453	2.07753
ENSG00000303230	10.9975	-1.94053	1.15677	0.0110945	0.0186041	-2.53971	6.58137	1.60144	3.81131	8.84821	0	0	20.3045	37.6944	20.1364
ENSG00000303238	29.4141	-1.49509	0.556928	0.00210362	0.00398657	-3.0752	5.74737	30.3467	14.5622	20.0492	9.89122	16.7723	50.972	60.1629	56.2235
ENSG00000303242	10.2384	-2.13769	0.702955	0.000419329	0.000877465	-3.52761	0.991103	6.6479	3.9804	4.02522	7.00282	5.89978	24.6497	16.3738	22.5752
ENSG00000303292	13.2818	-0.835987	0.539325	0.0703951	0.0999709	-1.80936	9.93522	15.4033	7.97169	5.02332	10.0035	2.96329	22.4343	28.4777	17.3242
ENSG00000303311	9.87641	-0.464336	0.741154	0.379827	0.44476	-0.878215	0.986173	22.1886	2.97671	8.07573	4.00146	3.89729	14.5879	19.687	12.4867
ENSG00000303314	3.75429	-0.784218	1.20122	0.139426	0.183977	-1.47793	0.983454	0.923695	0	1.00598	0	18.4677	1.03737	6.19048	5.17995
ENSG00000303324	105.262	-1.06078	0.24021	5.2765e-06	1.43556e-05	-4.55348	67.0034	78.3319	70.1034	90.6458	106.498	73.5952	149.113	169.143	142.922
ENSG00000303325	27.5635	-0.769161	0.559702	0.103639	0.141391	-1.62746	12.222	17.8306	8.70397	49.8727	15.6207	67.2325	31.7346	23.3916	21.463
ENSG00000303375	8.20882	-1.12955	1.05919	0.0776281	0.109122	-1.76462	0	10.9816	0	6.0276	4.94333	6.56593	21.6933	11.7813	11.8864
ENSG00000303404	35.566	1.57074	0.491095	0.000398608	0.000836436	3.541	51.7168	53.4655	51.2625	39.5665	56.9741	20.0784	18.2564	20.2043	8.56967
ENSG00000303417	7.04559	-2.87489	0.94908	0.000367586	0.000775363	-3.56232	0	3.27299	0.966343	5.98741	1.9688	5.56581	16.8239	14.3462	14.4788
ENSG00000303424	4.02444	-0.516766	0.792883	0.342071	0.406824	-0.950082	1.9707	2.76164	0.99176	11.1097	5.00178	2.91858	5.22225	3.11475	3.12878
ENSG00000303439	4.58083	-1.87497	1.4507	0.0236592	0.0370223	-2.26262	0	3.09148	0	5.73818	0.950453	3.58097	10.5679	14.9756	2.32289
ENSG00000303466	130.831	0.440064	0.232594	0.0519106	0.0758092	1.94387	130.088	169.358	121.443	159.176	155.995	135.369	93.8561	96.1963	115.995
ENSG00000303487	14.463	-0.38305	0.491202	0.372689	0.437816	-0.891448	4.93217	12.0354	14.8858	17.1582	17.0063	19.4957	14.577	18.6389	11.4379
ENSG00000303492	7.11741	-4.68927	1.38637	5.00858e-05	0.000119073	-4.05523	0	0.929051	0	5.0257	6.9794	7.79063	11.3725	13.3731	18.5863
ENSG00000303501	4.76129	-2.32961	1.20618	0.00690932	0.0120084	-2.70118	0	2.30859	1.2195	3.15903	3.70592	0	7.31179	9.90357	15.2432
ENSG00000303508	6.83514	0.850992	0.661075	0.107956	0.146477	1.60745	7.74486	8.46908	10.7812	7.08776	5.97966	9.44063	4.3984	5.42489	2.18978
ENSG00000303532	13.3442	-0.397774	0.501972	0.361196	0.426056	-0.913088	8.67895	11.7104	10.0384	20.1154	15.1146	11.2955	21.6188	11.8298	9.69562
ENSG00000303543	6.3104	0.598115	0.659934	0.249809	0.309072	1.15081	4.78948	7.38163	10.6789	8.01967	8.9021	4.65896	3.39813	3.34239	5.62235
ENSG00000303544	3.37444	-2.12165	1.28749	0.013557	0.0223134	-2.46879	0.98841	1.90118	0	2.00445	0.996867	0	11.2315	6.10613	7.14143
ENSG00000303564	2.85401	2.86771	1.69621	0.00669239	0.0116622	2.71178	4.98843	10.6621	4.00155	1.00792	3.01188	0.992391	1.02173	0	0
ENSG00000303567	44.3678	0.216222	0.456621	0.597943	0.654975	0.527361	20.7521	56.0793	38.7442	68.5581	31.0129	88.0194	36.2551	32.9887	26.9001
ENSG00000303584	68.8666	-0.0344516	0.372506	0.918361	0.934719	-0.102499	58.6165	128.987	54.8047	50.234	43.015	34.5703	92.8025	89.5066	67.2631
ENSG00000303587	6.28582	-1.09761	0.797771	0.0630998	0.0904535	-1.85849	3.30073	2.41241	3.30871	4.16367	4.14907	12.7024	4.81104	10.4072	11.3172
ENSG00000303608	6.56652	0.197775	0.66933	0.696227	0.743878	0.390419	8.32218	9.11173	0.838096	6.87684	8.45484	11.391	4.41703	3.51228	6.17466
ENSG00000303639	9.78282	-0.447254	0.550382	0.33505	0.399718	-0.963992	6.89948	14.7513	4.95964	7.06856	5.00179	8.76042	15.6536	13.4876	11.463
ENSG00000303647	28.1378	0.844483	0.399181	0.0214412	0.033859	2.30012	24.7165	39.1488	40.8336	33.5438	23.9197	36.6858	14.1518	20.309	19.931
ENSG00000303656	3.90887	0.774642	0.866391	0.182615	0.234082	1.33275	4.67304	8.94396	3.59332	1.64999	7.47944	2.27779	1.73529	1.31242	3.51462
ENSG00000303689	8.65205	1.25067	0.69632	0.025198	0.0392404	2.23835	9.87704	21.7336	11.3735	7.91498	9.64755	3.48012	4.08606	4.43136	5.32424
ENSG00000303690	3.95394	-1.62993	1.13573	0.0291021	0.0447404	-2.1821	0	2.67149	0.985124	2.01994	3.98745	4.79774	7.41004	3.14951	10.5641
ENSG00000303695	6.19065	-0.379528	0.76851	0.466749	0.530874	-0.727778	5.32011	5.69064	4.53363	7.14002	4.03406	1.92785	11.9636	14.4513	0.654543
ENSG00000303734	4.99129	-0.747288	0.985505	0.18987	0.242416	-1.31096	0.988497	3.74474	0.993613	1.00801	1.00042	18.5922	7.24465	6.18072	5.16872
ENSG00000303737	5.72831	0.436908	0.647988	0.391684	0.456534	0.856567	5.84911	5.27213	5.90857	10.1556	6.9881	6.70349	2.14822	4.25486	4.27477
ENSG00000303745	7.88014	-1.61551	1.09349	0.0238748	0.0373402	-2.25914	4.38845	4.42518	0	8.74819	0	6.61389	13.9617	19.0245	13.7595
ENSG00000303747	9.09007	-0.786038	0.615156	0.118004	0.158555	-1.56321	5.91951	2.77968	6.94732	16.1473	11.0041	6.82544	10.4075	11.3861	10.3936
ENSG00000303755	16.2854	0.158567	0.616291	0.749146	0.790975	0.319765	6.84606	23.9288	11.8473	25.3473	6.99971	35.5161	5.33431	17.9752	12.7736
ENSG00000303765	131.389	1.02876	0.216649	1.13167e-06	3.3971e-06	4.86724	157.229	190.561	149.621	145.429	142.504	158.887	72.3502	80.9542	84.9704
ENSG00000303766	9.99688	1.09525	0.771069	0.0596639	0.0859854	1.88327	6.81503	27.7531	8.85949	12.1754	4.9955	14.2865	7.56684	3.20827	4.31171
ENSG00000303770	359.323	0.401007	0.18262	0.0256064	0.039844	2.23213	317.596	391.935	349.38	453.449	522.74	403.214	268.117	255.57	271.908
ENSG00000303777	8.94816	0.963776	0.724492	0.0844544	0.117664	1.72541	8.69572	15.1325	9.78451	15.1665	11.943	6.58933	8.8484	3.2727	1.10086
ENSG00000303801	19.7898	0.294679	0.466051	0.4782	0.541875	0.709201	20.8302	13.3563	27.8757	24.1382	31.0121	12.8023	14.3445	14.2975	19.4516
ENSG00000303804	51.8456	-1.63887	0.296276	9.73733e-09	3.9027e-08	-5.73524	23.7007	31.2092	25.5466	47.5742	35.675	41.5334	92.032	88.4519	80.8871
ENSG00000303847	5.78911	-0.903639	0.745889	0.105113	0.143062	-1.62056	2.5065	7.72985	1.67806	3.3957	2.46003	4.97169	9.54024	7.96794	11.852
ENSG00000303851	6.30911	-0.071302	0.668005	0.885861	0.907416	-0.143544	3.86556	9.25531	4.89321	9.10161	7.96308	1.88328	12.1584	4.3609	3.30061
ENSG00000303858	40846.6	-4.95907	1.11233			-5.08363	6977.95	443.043	482.32	12482.4	3040.3	14412.3	119040	95278.7	115462
ENSG00000303859	6.69768	-1.23796	1.11458	0.0615566	0.0884705	-1.86948	0	8.54338	0	3.01118	3.99223	5.88969	17.402	14.2813	7.15932
ENSG00000303878	13.1171	-0.231526	0.510856	0.599251	0.6561	-0.525478	11.5399	7.54438	12.5243	25.2389	13.5201	8.62392	15.6343	11.7069	11.7211
ENSG00000303898	4.40905	-3.01879	1.31529	0.00328099	0.00601926	-2.94011	0.977242	0	0.98306	5.99754	0.990867	1.93172	12.3689	9.22645	7.2056
ENSG00000303901	12.4855	-0.953319	0.623071	0.0617332	0.0887001	-1.86821	5.88769	10.2942	5.91415	21.6266	5.94928	10.6995	14.2955	13.2209	24.4819
ENSG00000303906	12.5604	-1.32397	0.529647	0.00448031	0.00805162	-2.8422	7.79807	7.52917	8.0709	3.94789	9.82239	8.71614	23.0816	21.0126	23.0647
ENSG00000303913	6.27333	-0.672742	0.683839	0.20283	0.256718	-1.27353	3.91746	6.24656	2.96444	7.09319	5.00029	4.81125	4.25061	14.753	7.4232
ENSG00000303924	36.2566	0.292836	0.438657	0.460502	0.524591	0.738021	35.1378	37.4198	21.6783	49.6561	79.8523	28.7827	19.1258	27.3906	27.2661
ENSG00000303932	14.4491	1.76883	0.675046	0.00209088	0.00396491	3.07701	11.2215	32.2268	16.0836	23.3422	17.4047	15.4895	6.00174	4.71008	3.56204
ENSG00000303936	14.0297	-0.821537	0.65153	0.114362	0.154194	-1.57889	2.05726	11.1378	9.50426	16.8452	7.08232	29.487	19.9317	15.8341	14.3873
ENSG00000303940	103.196	0.444904	0.629527	0.376431	0.441275	0.884491	25.782	295.249	45.788	123.733	63.0249	142.715	77.9394	72.5643	81.9719
ENSG00000303946	67.2111	0.181247	0.323732	0.555893	0.615389	0.588952	61.7455	44.8931	67.8488	78.2342	118.03	82.3526	62.7768	37.4012	51.6175
ENSG00000303952	6.36925	0.405144	0.640938	0.424436	0.489324	0.798748	5.75152	14.5927	5.46567	8.14998	2.42818	4.02102	5.08976	5.43076	6.39362
ENSG00000303967	21.7947	-1.13206	0.445109	0.00501134	0.00892508	-2.8063	12.8969	15.2771	12.9434	13.0736	26.01	16.7462	25.6039	32.6675	40.9333
ENSG00000303981	13.0973	-0.757407	0.522038	0.0934407	0.128827	-1.67752	7.90521	7.47544	13.9078	9.07413	11.0046	12.7129	13.4679	26.8063	15.5212
ENSG00000303992	6.84295	-0.205395	0.635036	0.679813	0.72897	-0.412719	6.71393	3.39468	3.90247	10.07	14.6373	4.84428	3.89334	6.06602	8.06453
ENSG00000304013	23.6262	-1.9074	1.21926	0.0133176	0.0219435	-2.47516	0	18.3276	0	13.0312	17.9735	39.4887	35.5566	41.5538	46.7041
ENSG00000304026	33.5806	-1.21032	0.587892	0.0148421	0.0242145	-2.43621	5.70529	7.26132	20.2311	70.5372	28.4941	79.5234	31.1882	23.8204	35.4641
ENSG00000304056	8.3459	-1.22675	0.840462	0.0429788	0.0638924	-2.02392	5.15433	7.36393	1.33615	11.0393	1.39292	4.04868	15.6095	12.9365	16.2317
ENSG00000304068	6.27323	0.750526	0.836709	0.190166	0.242764	1.31009	7.68732	5.60146	5.0435	10.2687	16.7163	3.82327	2.25695	0	5.0616
ENSG00000304102	8.29791	1.18485	0.714259	0.0361686	0.0545551	2.09503	13.8141	5.67806	16.9362	12.1129	5.97387	7.80094	4.14333	5.11858	3.10325
ENSG00000304140	20.3123	-2.87861	0.489097	6.47176e-10	3.06558e-09	-6.17849	4.86554	6.93321	5.90367	9.1279	6.99072	5.71163	49.8356	47.1005	46.3421
ENSG00000304171	6.9461	-1.50625	0.86334	0.0193489	0.0307883	-2.33874	1.94112	6.43558	0.975568	2.96897	4.91112	6.72573	9.14405	20.2794	9.13343
ENSG00000304176	336.808	-0.22237	0.369512	0.518215	0.580618	-0.646099	168.282	424.181	193.637	487.995	285.859	533.535	320.95	302.701	314.133
ENSG00000304191	6.11566	0.00664439	0.660605	0.990889	0.992967	0.0114187	7.91323	4.1756	4.10222	8.04678	12.4464	2.2309	6.41107	5.93771	3.7771
ENSG00000304197	94.7639	-0.169291	0.230318	0.452346	0.516729	-0.751509	84.2052	90.8228	97.507	97.688	93.9221	80.5421	94.7251	120.887	92.5754
ENSG00000304201	6.51609	-0.638116	0.779928	0.24612	0.30492	-1.15983	3.38134	8.34557	0.970584	8.8313	0.975635	8.63402	9.00917	10.9724	7.52475
ENSG00000304226	23.5694	0.52765	0.425094	0.17199	0.221769	1.36584	22.7958	29.4434	24.8778	28.1762	30.0121	26.5498	26.7025	12.2799	11.2871
ENSG00000304228	2.7954	0.294703	0.940613	0.511533	0.574055	0.656453	0	11.8728	4.97125	0	0	0.972606	0	6.28848	1.05349
ENSG00000304231	6.78519	0.230995	0.812298	0.650014	0.702714	0.453743	4.92719	15.6567	0.991812	16.1587	1.00036	7.78418	1.04418	11.4182	2.08533
ENSG00000304236	11.2452	0.00243435	0.558497	0.996226	0.997434	0.00472987	20.891	6.78876	8.97459	15.0565	8.00243	4.95082	15.2375	10.1369	11.1683
ENSG00000304244	5.38757	-0.911828	0.770495	0.109526	0.148358	-1.60033	2.95981	3.70661	2.97746	7.06438	1.00038	5.85058	8.32557	6.2103	10.3931
ENSG00000304272	48.51	2.04221	0.392338	4.04451e-08	1.49069e-07	5.4889	62.0431	101.89	84.2723	39.4018	46.0158	46.6507	10.4608	21.8325	24.0234
ENSG00000304289	5.44711	-2.13387	0.959711	0.00412528	0.00745884	-2.86842	0	2.77423	2.97106	3.02101	0.998217	1.94605	14.5375	9.29489	13.4811
ENSG00000304304	10.1441	-0.473453	0.57228	0.320572	0.384124	-0.993283	2.94999	9.32586	10.8799	13.0708	7.97447	10.784	8.41533	11.3381	16.5583
ENSG00000304309	770.245	-0.820784	0.349877	0.0120959	0.020118	-2.50933	422.47	939.069	365.408	714.405	711.405	560.096	1112.92	1015.41	1091.03
ENSG00000304332	54.586	1.64442	0.434641	4.20163e-05	0.000100812	4.0961	102.31	40.3821	111.59	50.241	60.0214	52.3294	25.5106	27.4765	21.4143
ENSG00000304354	12.4011	-0.502758	0.483414	0.237326	0.295138	-1.1817	9.86261	8.31974	13.9139	10.0154	13.2127	6.99555	19.3903	15.4568	14.4427
ENSG00000304357	2.75974	1.51439	1.50775	0.0473162	0.0697145	1.98346	1.9305	14.7458	1.95597	1.00856	0.997404	1.87736	1.17158	1.15052	0
ENSG00000304381	10.0215	-1.472	0.914131	0.025306	0.0394057	-2.2367	6.8049	1.81997	0	10.9524	8.87826	25.8876	8.2286	16.3234	11.2984
ENSG00000304392	20.2171	-1.92014	0.518528	4.63968e-05	0.000110729	-4.07307	4.90291	10.7748	8.90008	25.3177	12.0017	14.4653	40.2393	29.4178	35.9347
ENSG00000304396	851.383	-0.513538	0.254448	0.0362166	0.0546236	-2.09449	618.893	547.971	456.981	1276.88	1499.25	893.677	666.919	783.533	918.353
ENSG00000304435	7.66992	-0.297125	0.729048	0.566847	0.625769	-0.572701	5.96134	3.8516	3.98592	1.00464	21.0073	12.8418	11.216	5.08485	4.07587
ENSG00000304438	4.57857	-0.63522	0.849431	0.255261	0.315082	-1.13766	1.86475	5.43751	1.33294	7.84014	3.75255	0	5.72683	5.71332	9.5391
ENSG00000304439	136.876	0.437256	0.446473	0.276141	0.337285	1.08903	149.811	48.8522	80.3441	219.131	393.141	146.968	60.535	68.4831	64.6174
ENSG00000304458	10.0859	-1.26414	0.645527	0.0178684	0.0286582	-2.36833	4.93488	6.49938	3.97081	8.07172	7.0027	14.6364	21.8313	13.4432	10.3823
ENSG00000304467	4.19996	-0.462734	0.775874	0.386066	0.450961	-0.866774	3.85454	1.66704	2.92841	2.01732	9.93635	1.87627	7.8023	4.39272	3.32465
ENSG00000304497	127.217	-0.150384	0.301671	0.600256	0.657029	-0.524033	81.7904	163.409	82.3118	144.353	157.431	147.652	126.199	120.86	120.95
ENSG00000304501	10.7573	-0.0237674	0.53076	0.955356	0.964741	-0.0559823	6.52918	20.4359	8.26829	7.43703	9.61668	8.116	9.71582	15.0497	11.6469
ENSG00000304524	15.207	0.0080556	0.554923	0.987956	0.990783	0.0150958	16.5091	6.11819	16.4657	24.4999	19.7715	14.4459	4.82521	15.4235	18.8036
ENSG00000304545	12.7079	0.125291	0.547042	0.787288	0.824375	0.269833	13.624	9.98672	10.7756	13.9717	23.7186	11.5265	7.22969	5.13274	18.4055
ENSG00000304573	4.03701	-2.33123	1.21042	0.00781344	0.0134497	-2.66003	1.4296	1.58867	0	0.724132	3.60257	2.41388	8.49554	11.2796	6.79911
ENSG00000304574	9.11328	0.381894	0.589184	0.431507	0.496489	0.786615	7.81422	14.0914	13.8105	4.05721	10.9971	6.70429	5.35408	5.30355	13.8872
ENSG00000304580	12.3954	0.65824	0.52802	0.14829	0.194295	1.4456	13.757	19.0595	9.90153	17.1972	13.0033	14.5204	7.36827	11.4977	5.25395
ENSG00000304583	6.80059	-0.0884471	0.606509	0.853528	0.880537	-0.184618	4.94338	5.62258	12.9183	5.03949	1.00042	5.87318	8.27528	9.26691	8.26578
ENSG00000304586	6.93861	-1.53032	0.859785	0.0189117	0.0301589	-2.34727	0.98837	3.74215	1.98708	11.0891	5.00208	11.7397	12.424	10.3045	5.17057
ENSG00000304625	29.3271	0.183467	0.578952	0.704272	0.750604	0.379561	16.8728	88.067	13.9426	17.091	19.0072	9.85902	38.8659	26.5118	33.7264
ENSG00000304628	9.17589	-0.642383	0.656299	0.213123	0.268196	-1.24502	3.93944	9.18163	5.94881	15.1541	5.00172	6.80384	16.735	5.19758	14.6209
ENSG00000304651	23.6878	0.778225	0.453501	0.0557231	0.0808101	1.91319	29.5107	32.8513	55.4839	8.0879	7.00208	17.458	22.0387	20.8508	19.9072
ENSG00000304654	30.399	-1.66225	0.58638	0.00110241	0.00217912	-3.263	5.9415	30.2471	8.95155	26.1786	15.0062	18.6529	67.9569	50.2533	50.403
ENSG00000304661	32.3746	1.60079	0.393936	1.4392e-05	3.68215e-05	4.33779	67.8357	42.7843	59.5868	23.2004	24.0098	21.8614	14.8639	13.7369	23.4923
ENSG00000304678	6.28973	-2.30667	0.879926	0.00142561	0.00276701	-3.18941	0.970112	1.70833	2.9455	5.06937	5.98618	1.89421	14.2017	12.9476	10.8846
ENSG00000304696	3.05864	0.927433	1.10981	0.126389	0.168551	1.5285	3.8929	13.618	0	1.99621	1.97677	1.92121	1.033	1.02672	2.06291
ENSG00000304698	8.25544	-0.67949	0.575592	0.156841	0.204251	-1.41578	5.28395	5.62702	6.20333	9.92078	8.46855	6.95899	7.72201	13.5423	10.572
ENSG00000304702	6.35992	-0.877945	0.697674	0.105428	0.143472	-1.61909	3.86143	1.67645	4.88843	6.06225	9.94638	6.5815	7.76231	9.84042	6.6201
ENSG00000304720	21.4276	0.887955	0.554359	0.060053	0.0864928	1.8804	32.8816	18.5986	60.8816	5.01317	14.0032	8.93854	12.1315	21.1992	19.2012
ENSG00000304722	11.8555	-1.71431	0.753206	0.00490852	0.0087553	-2.81298	0.992797	10.5463	2.98817	8.04129	11.0041	10.8506	29.6363	17.3222	15.3179
ENSG00000304729	3.47968	-0.269877	1.00887	0.409576	0.474522	-0.82464	2.97189	0	2.98085	0	0	0	0	25.3644	0
ENSG00000304732	48.2627	-2.08535	0.322339	2.15788e-11	1.26784e-10	-6.69492	20.1467	25.7753	15.8632	36.1758	27.4167	34.4998	94.9668	92.3832	87.1373
ENSG00000304733	5.25236	-0.522875	0.677271	0.314429	0.377861	-1.00597	3.95642	2.81789	4.96981	5.0381	3.00125	6.85752	10.3311	6.17126	4.12788
ENSG00000304751	6.93451	0.461792	0.633195	0.359615	0.424425	0.916099	6.51498	7.78728	6.57631	9.64609	13.3201	5.48172	4.05792	3.01661	6.00959
ENSG00000304764	18.8012	0.327399	0.526932	0.470629	0.534535	0.721456	14.9292	47.6514	13.9641	13.0447	8.00228	14.8658	16.2303	23.2864	17.2364
ENSG00000304767	11.4803	-1.41674	0.907762	0.0284568	0.0438541	-2.19093	2.89403	13.4985	0	5.04496	7.94502	7.5254	24.1157	29.2021	13.0974
ENSG00000304798	4.76331	-1.18601	0.852567	0.0548134	0.0795841	-1.92035	2.20582	2.84894	2.23057	4.05573	3.83005	3.16105	3.23263	8.47362	12.8314
ENSG00000304811	3.18247	-0.287585	0.844658	0.567564	0.62643	-0.571642	0.977221	3.55316	0.986208	3.03592	0	10.5566	4.25108	3.16095	2.12104
ENSG00000304828	5.59022	0.26432	0.698663	0.607726	0.663858	0.513322	2.87725	5.45666	4.26171	5.28824	15.3747	7.88996	4.19145	0.956888	4.0151
ENSG00000304841	16.8807	0.251814	0.583705	0.600888	0.657549	0.523124	11.3598	18.4069	14.6589	27.9643	5.7627	39.162	9.25257	8.98414	16.3752
ENSG00000304842	6.31695	0.0579907	0.608049	0.907247	0.925467	0.116512	8.91672	6.63474	2.9847	6.03925	5.00204	9.82641	4.1126	6.14575	7.19031
ENSG00000304848	8.78918	-1.01775	0.60396	0.0422015	0.0628346	-2.03153	5.01835	8.48117	3.35508	8.40153	6.73533	7.48558	14.4861	12.8378	12.3017
ENSG00000304861	35.9701	1.81262	0.407594	2.16343e-06	6.22699e-06	4.73753	68.0569	47.4097	64.9062	30.4335	36.9468	28.5098	8.68336	20.3895	18.395
ENSG00000304909	3.2489	-1.16264	1.09724	0.0760725	0.107157	-1.77394	0	2.87757	1.98921	2.00646	0	0.985466	11.2101	6.09768	4.07359
ENSG00000304945	15.4836	-0.88058	0.478706	0.0381975	0.0573973	-2.07273	12.2873	9.9543	8.30253	16.4976	13.1289	15.8812	28.7817	17.5456	16.973
ENSG00000304961	54.0766	0.560751	0.339247	0.0791462	0.110975	1.75566	72.6169	48.4751	87.7487	47.1791	59.0181	35.642	39.6243	52.7199	43.6651
ENSG00000304973	7.99358	0.486067	0.613416	0.328454	0.392607	0.977232	11.5886	8.39294	6.84601	7.075	14.9237	6.5848	5.5383	3.27685	7.71605
ENSG00000304975	12.0921	-0.354521	0.572368	0.454599	0.518936	-0.747769	6.93567	18.0149	3.97974	15.0975	9.00366	14.7414	17.4753	14.3378	9.24303
ENSG00000304977	10.716	-0.302707	0.566834	0.520951	0.583341	-0.64188	3.83451	7.39517	8.74373	20.0646	10.8868	18.65	4.52182	11.1217	11.2256
ENSG00000304983	16.5419	-0.664012	0.534985	0.146368	0.192076	-1.45248	8.06317	5.34357	11.6752	28.7855	17.2365	32.8415	8.80283	18.4869	17.6421
ENSG00000304996	14.5867	-1.72678	0.630287	0.00145564	0.00282086	-3.18339	4.94091	8.41122	3.97373	18.1479	6.00249	20.5373	24.8617	23.7115	20.6933
ENSG00000305000	6.93648	0.273111	0.700569	0.596574	0.653782	0.529334	4.89879	4.4707	0.988395	13.1708	18.0015	13.4809	4.24582	1.05276	2.11859
ENSG00000305014	219.578	0.114969	0.284686	0.675874	0.725597	0.4181	159.626	261.975	127.543	313.419	327.033	285.731	162.097	186.75	152.028
ENSG00000305025	40.4046	0.205946	0.445637	0.608508	0.664539	0.512205	25.8197	29.7668	31.8786	46.229	42.0152	114.482	27.5703	18.3285	27.551
ENSG00000305037	17.955	-1.5778	0.589555	0.00197657	0.00376105	-3.09373	7.84279	5.38081	10.8763	22.2824	23.003	7.71145	34.9689	29.4351	20.0944
ENSG00000305047	102.326	0.34701	0.220814	0.107531	0.145956	1.60939	113.387	147.405	126.379	84.411	80.9149	67.1974	102.381	101.122	97.7386
ENSG00000305061	9.20181	-0.261748	0.63587	0.600456	0.657146	-0.523744	3.8732	7.62838	3.92112	12.1521	9.96714	24.553	2.19787	8.67504	9.84846
ENSG00000305109	17.3964	-2.18921	0.633381	9.44811e-05	0.000216209	-3.90434	4.98177	9.78551	1.99606	10.0268	14.0033	24.8266	34.3785	30.2891	26.2797
ENSG00000305126	6.46308	-1.1471	0.741509	0.0458895	0.0678119	-1.99641	4.87651	1.74884	2.9565	5.07303	7.99585	7.64231	12.905	6.38818	8.58155
ENSG00000305135	4.73515	0.479024	0.81138	0.375436	0.440452	0.886337	1.91765	14.7971	2.91506	7.02381	4.94933	0.932668	3.38979	4.4468	2.2441
ENSG00000305144	5.90903	0.513254	0.714355	0.335203	0.399856	0.963686	5.8291	7.73299	3.93149	12.1717	9.98306	3.7968	4.35135	4.30047	1.08427
ENSG00000305155	12.3583	-0.270931	0.64389	0.589463	0.647068	-0.539614	2.8235	12.5735	5.14655	26.9825	5.72902	30.1986	10.5134	8.31315	8.94488
ENSG00000305156	52.7261	0.723541	0.415883	0.0565784	0.0819373	1.90655	55.2369	82.3702	44.656	69.6446	33.0121	86.7467	36.4488	33.1406	33.2794
ENSG00000305195	12.6544	-0.662494	0.497738	0.128292	0.170829	-1.52087	5.89358	9.9635	12.8691	12.1416	10.0024	12.5754	21.0757	15.6937	13.675
ENSG00000305200	7.00729	-2.60066	0.995629	0.00114915	0.00226436	-3.25121	0.854268	4.35603	0	3.01821	4.0232	3.6399	21.582	17.7254	7.86659
ENSG00000305207	7.65279	-2.13906	0.983591	0.00426598	0.00769736	-2.85779	0	4.02314	2.87661	10.8799	1.95519	2.76084	17.1093	14.5703	14.6998
ENSG00000305233	9.67062	-0.0403135	0.695462	0.935479	0.948515	-0.0809529	3.93875	13.76	2.9741	17.1764	2.00068	25.2635	6.27871	6.23976	9.40359
ENSG00000305244	8.19301	0.11925	0.591116	0.805647	0.840251	0.246045	6.90945	7.43141	7.94206	13.1158	4.00157	14.6388	4.15726	7.23705	8.30375
ENSG00000305265	6.1611	-2.76599	1.05609	0.00127358	0.00249286	-3.22187	0.954494	2.45706	0	1.99769	5.91199	7.42808	7.85858	15.4643	13.3777
ENSG00000305269	15.9335	0.31496	0.478166	0.457417	0.521699	0.743107	21.4517	20.7168	20.2274	12.9242	16.7746	3.86134	13.2667	17.2684	16.9105
ENSG00000305287	7.75439	-0.90625	0.754852	0.106383	0.144566	-1.61467	2.76361	7.91774	5.55132	0	5.14453	7.30692	12.4467	12.3981	16.2606
ENSG00000305299	11.0529	-0.536401	0.510713	0.225657	0.282497	-1.21162	6.86462	9.88092	8.90053	12.152	8.00116	12.5383	14.8217	16.8069	9.51007
ENSG00000305301	25.2469	-1.39651	0.559438	0.00397904	0.00720806	-2.87982	7.9542	12.5691	18.9407	29.1201	8.0026	29.675	35.6109	38.5735	46.7758
ENSG00000305313	21.2494	-1.61756	0.45041	9.48456e-05	0.000216878	-3.90341	8.93619	13.4312	8.96507	13.0661	19.007	21.7058	37.7991	29.5411	38.7928
ENSG00000305326	179.461	-0.488605	0.439434	0.216738	0.272292	-1.23525	73.5281	286.088	91.6796	164.754	150.052	172.891	201.848	228.78	245.525
ENSG00000305335	4.08434	-2.18352	1.14191	0.00780965	0.0134442	-2.66019	2.96411	0.938232	0	1.00655	0.99935	0.978577	12.3846	11.3023	6.18543
ENSG00000305344	28.7916	-0.502669	0.414133	0.182818	0.234237	-1.33213	15.86	30.4154	12.9374	38.2358	41.0164	31.4742	24.6389	27.6204	36.9257
ENSG00000305352	100.747	0.0139028	0.30692	0.963443	0.971295	0.0458337	74.3176	57.9146	65.7328	168.296	116.242	228.373	62.0214	70.7966	63.0318
ENSG00000305371	8.10096	-0.642021	0.609456	0.196169	0.249292	-1.29254	4.85675	3.4344	5.89654	11.157	13.9754	7.59144	10.8839	8.60461	6.50862
ENSG00000305375	4.40935	-1.11053	0.863865	0.0701396	0.0996551	-1.81101	1.96229	4.50277	0.989259	4.04969	2.00034	1.9307	11.629	7.34406	5.27605
ENSG00000305386	7.91088	-0.564512	0.613325	0.255541	0.315348	-1.13699	6.84343	4.68558	5.05033	6.10755	6.06785	13.6256	13.5731	7.12428	8.12019
ENSG00000305388	9.42589	0.43422	0.674308	0.401953	0.46695	0.838138	4.82021	16.6921	6.83572	13.1176	6.95702	18.7728	4.45317	10.9703	2.21414
ENSG00000305402	5.59997	1.85518	1.00369	0.012809	0.0211834	2.48904	9.7264	8.37669	6.89834	6.10835	10.0367	4.73208	3.40408	1.11709	0
ENSG00000305404	20.9169	1.039	0.548804	0.027616	0.0426616	2.2027	25.6328	58.1556	19.8414	16.1543	15.0054	9.73806	18.7716	9.33215	15.621
ENSG00000305416	42.4814	-0.720057	0.333325	0.0218159	0.0343835	-2.29356	27.4638	33.2689	24.7267	55.6914	55.0084	38.593	41.2659	59.8459	46.4686
ENSG00000305433	22.0285	-1.27546	0.433136	0.00126788	0.00248217	-3.22315	13.8011	17.5311	10.9122	12.1164	12.0043	19.473	45.8973	33.1879	33.3328
ENSG00000305456	36.2469	-2.41648	0.482693	8.7532e-08	3.08003e-07	-5.35087	12.8839	4.74761	11.941	42.2657	27.0109	54.0779	46.2227	66.5244	60.5484
ENSG00000305462	4.98439	0.599204	0.792524	0.277413	0.338583	1.08615	2.98252	16.6763	4.00355	2.03998	2.01981	5.88656	3.87825	2.09941	5.27309
ENSG00000305493	19.657	-1.06702	0.50261	0.0157637	0.0255691	-2.41434	9.44399	16.7397	14.3472	7.87972	14.6488	17.4564	21.1321	29.9574	45.3076
ENSG00000305501	22.4786	-2.08912	0.462896	1.29309e-06	3.84869e-06	-4.84081	6.94469	10.505	10.9523	13.0733	18.0069	9.85129	49.1547	35.7271	48.0921
ENSG00000305512	28.8156	0.200495	0.344113	0.537234	0.598387	0.617001	38.0744	36.0186	25.6395	21.3034	27.9899	24.8797	31.0999	30.8008	23.5346
ENSG00000305513	119.909	-0.978923	0.362713	0.00377576	0.00686526	-2.89631	53.9884	117.287	53.2737	158.918	96.485	128.787	153.541	152.031	164.873
ENSG00000305547	11.3115	0.148027	0.65683	0.771431	0.810393	0.290504	6.83828	9.81086	15.7206	16.0065	20.9311	5.68139	17.5422	8.05473	1.21786
ENSG00000305577	6.14767	-1.12582	0.746431	0.0505332	0.0739672	-1.95542	1.98553	2.87574	4.98018	3.01555	6.00222	7.89086	7.15428	10.1904	11.2342
ENSG00000305602	7.25296	-0.185268	0.596871	0.699866	0.746779	-0.385502	3.93745	8.24181	11.8941	6.06348	3.00099	2.91326	8.37949	14.5713	6.27476
ENSG00000305623	15.6221	2.23676	0.607851	4.12873e-05	9.91991e-05	4.10016	26.6805	50.2365	23.1742	6.97209	8.85999	6.48711	4.59446	7.90054	5.6934
ENSG00000305630	6.06465	-1.25257	0.838982	0.0428927	0.0637891	-2.02475	0	5.27773	2.94956	6.06262	3.98478	7.64074	11.7191	8.44424	8.50311
ENSG00000305635	7.33421	-0.264998	0.572013	0.574799	0.633195	-0.560998	4.97364	11.6325	5.98279	6.02296	3.00092	4.95006	11.1769	7.09734	11.1709
ENSG00000305656	45.2249	0.0666342	0.395195	0.858265	0.884426	0.178583	49.2056	38.4303	36.3006	66.1578	26.832	72.5527	45.3643	36.1536	36.0267
ENSG00000305683	4.38646	-0.854771	1.05399	0.156011	0.203271	-1.41862	0	2.5781	0	10.0633	1.98174	14.1648	3.21854	2.12259	5.34906
ENSG00000305704	13.3984	-0.9577	0.532908	0.0374469	0.0563458	-2.08086	9.93132	11.5269	5.97746	11.0543	13.0047	7.89631	28.5859	18.3255	14.283
ENSG00000305731	124.039	-0.380907	0.274841	0.148928	0.195033	-1.44333	89.6288	133.688	102.77	113.341	95.0245	148.824	156.951	156.689	119.436
ENSG00000305740	5.78893	0.0031707	0.699966	0.996514	0.997625	0.00436869	7.90533	4.67253	2.98027	9.07404	10.0042	1.95588	8.28759	6.18584	1.03471
ENSG00000305743	5.23936	-0.0548838	0.722199	0.914329	0.931381	-0.10758	1.97901	3.68921	2.98849	10.1512	13.0664	5.85913	0	5.22298	4.19788
ENSG00000305756	19.3118	-1.53748	0.530881	0.00110303	0.00218015	-3.26284	6.81398	5.20029	9.843	20.2922	28.9723	30.4704	29.1986	14.9774	28.0379
ENSG00000305766	19.1412	-0.360682	0.523552	0.423069	0.488136	-0.801109	6.82838	19.2544	13.7985	33.4814	26.9867	16.2454	26.871	19.1555	9.6492
ENSG00000305782	10.8005	-1.27917	0.606598	0.012231	0.0203235	-2.50541	9.00425	4.29242	6.33148	5.1348	4.07756	11.1916	22.3317	16.3255	18.5154
ENSG00000305783	17.394	0.709549	0.470099	0.0898308	0.124347	1.69629	22.1773	22.328	11.8096	22.3271	23.3336	23.2638	10.7114	7.32927	13.2658
ENSG00000305796	3.62054	0.344093	0.831696	0.507382	0.570364	0.662919	0	12.4583	1.98981	4.0153	3.99652	1.97092	3.06076	2.03467	3.05858
ENSG00000305830	13.149	0.296299	0.444977	0.460663	0.524746	0.737756	13.714	16.6474	12.042	12.4191	13.6486	16.3905	11.056	10.7119	11.7114
ENSG00000305831	5.02931	-0.47051	0.705602	0.370227	0.43524	-0.896048	2.96886	2.82584	4.97128	7.05099	5.00208	3.92232	6.18935	10.2721	2.06095
ENSG00000305839	3.94889	1.3413	1.01397	0.048095	0.0707728	1.97653	3.82691	7.06803	11.6039	0.996051	4.9055	1.87318	2.11641	2.09457	1.05538
ENSG00000305847	5.4141	0.0723148	0.723918	0.88643	0.907771	0.142822	4.9199	0	2.96452	11.9991	12.9185	8.7822	3.06528	2.03572	2.04157
ENSG00000305866	6.73339	4.09943	1.47254	0.00038487	0.000809224	3.55025	9.88118	13.6384	12.0119	10.3429	2.03854	11.539	1.14859	0	0
ENSG00000305869	5.29376	0.0339181	0.658606	0.948352	0.958885	0.0647769	2.98446	10.1518	3.99873	6.08013	5.87151	1.97069	6.23324	7.24012	3.11319
ENSG00000305873	18.6195	0.584151	0.443463	0.143892	0.189157	1.46145	21.6898	14.7713	25.7942	27.2601	23.0083	16.5553	14.5992	12.4422	11.4548
ENSG00000305910	15.4364	0.831071	0.455661	0.0421747	0.0628003	2.03179	20.8064	29.3883	23.8781	9.05866	7.00285	10.8098	11.3085	10.242	16.4333
ENSG00000305920	6.88603	-1.00024	1.2535	0.0960479	0.132087	-1.66432	0	5.29761	0	9.9178	0	16.8546	7.24692	13.3571	9.30024
ENSG00000305936	11.1542	-2.14306	0.716097	0.000483074	0.00100386	-3.48997	1.93827	2.55179	5.88615	14.1854	5.98307	13.2386	16.4382	24.8833	15.2825
ENSG00000305959	50.7412	-1.37552	0.481961	0.00139425	0.00271089	-3.19584	18.8912	46.408	11.9625	60.2487	44.0143	49.458	94.6242	64.9665	66.0969
ENSG00000305969	7.72249	-0.609157	0.593478	0.211655	0.266588	-1.24903	3.94985	5.5857	7.94413	7.06074	9.00369	4.88332	12.4569	11.3607	7.25731
ENSG00000305970	36.5876	0.0477384	0.438675	0.904767	0.923207	0.119641	26.3145	35.2804	25.8179	59.3298	25.1874	73.2726	38.6214	24.6569	20.8074
ENSG00000306026	26.5056	-0.586038	0.453457	0.14858	0.194639	-1.44457	15.9259	9.72946	19.9497	54.1824	40.0112	24.7802	27.3817	27.3303	19.2596
ENSG00000306051	89.65	0.97674	0.372431	0.00480457	0.00858738	2.81985	95.9384	101.416	127.224	105.804	157.066	64.6506	61.9958	40.1183	52.638
ENSG00000306064	13.0204	-0.972824	0.70414	0.0750485	0.105893	-1.78017	4.97097	14.4961	2.99051	10.042	5.00164	22.7473	16.2832	18.2755	22.3763
ENSG00000306080	108.11	0.0277641	0.34508	0.934238	0.947531	0.0825137	120.404	102.96	72.8047	131.469	177.052	78.2625	101.502	110.416	78.1175
ENSG00000306093	82.8554	-1.33229	0.308546	6.08674e-06	1.64324e-05	-4.52335	41.9298	52.2352	39.0348	91.8247	110.085	59.3255	122.139	118.724	110.4
ENSG00000306113	33.9786	0.339074	0.393391	0.350349	0.41526	0.933913	32.6333	18.7637	47.7042	45.3492	40.0167	46.0248	26.878	27.7859	20.6521
ENSG00000306179	14.7588	-1.44083	0.679324	0.00952897	0.0161463	-2.59247	3.97516	17.3552	4.98305	2.00896	9.00307	5.92957	30.5678	28.4581	30.5486
ENSG00000306196	9.82028	-0.726961	0.56098	0.125111	0.167042	-1.53367	7.9442	4.79999	5.9771	13.0651	13.0047	7.89474	12.255	14.257	9.18474
ENSG00000306224	8.013	-0.422128	0.572232	0.37355	0.438582	-0.889843	4.95585	9.50051	5.97083	6.03756	9.00362	5.90051	6.16122	13.3015	11.2855
ENSG00000306227	20.1198	-0.0719362	0.539133	0.873848	0.897932	-0.158773	19.8125	5.68316	11.938	20.1324	52.0212	31.4375	18.5132	13.3198	8.22028
ENSG00000306228	9.6468	0.139697	0.51201	0.755524	0.796549	0.311363	7.95512	14.5124	10.9664	8.0325	5.0016	10.8832	11.1881	9.13312	9.14874
ENSG00000306229	6.29246	-0.84754	0.705648	0.118398	0.159014	-1.56153	3.961	2.83567	6.96232	6.04122	3.00124	1.96347	7.20755	9.2302	15.4295
ENSG00000306233	16.2389	1.27856	0.571944	0.00935477	0.0158677	2.59881	16.5639	17.4075	36.4405	15.219	11.9916	23.8422	7.54977	9.6059	7.52951
ENSG00000306261	11.5067	0.565569	0.651239	0.271457	0.332374	1.09971	6.20393	31.1259	9.58828	10.9334	10.389	8.91612	14.2326	7.85435	4.31629
ENSG00000306316	23.1995	-0.196953	0.964755	0.585655	0.643391	-0.545143	0	22.9665	27.7955	36.0508	0	0	69.1868	35.511	17.2846
ENSG00000306320	6.41801	-0.270773	0.696691	0.596644	0.653824	-0.529233	1.97778	13.1346	3.97535	1.00776	3.00125	7.834	10.3377	8.23285	8.26083
ENSG00000306369	15.3995	-0.782369	0.513151	0.0786486	0.110406	-1.75858	12.9427	8.76782	16.9593	9.02898	12.0033	3.9665	20.2692	33.3844	21.2732
ENSG00000306371	15.8911	-2.22332	0.583706	2.48284e-05	6.14659e-05	-4.21635	1.98017	8.49934	6.96166	13.0907	11.0045	6.87004	35.0249	32.8321	26.7569
ENSG00000306426	16.9308	-0.586194	0.499753	0.178462	0.229326	-1.34551	12.9278	19.3564	9.96977	20.0804	13.0041	6.92644	23.3892	17.2488	29.4742
ENSG00000306428	5.59221	-1.72157	1.30795	0.027237	0.0421348	-2.20811	0	0	3.89416	1.99072	12.7896	4.75501	13.485	8.23818	5.17723
ENSG00000306436	5.13994	-1.30073	0.910437	0.0438102	0.0649997	-2.0159	0	4.74964	1.98763	6.02774	2.99679	4.91208	9.22172	6.12639	10.2374
ENSG00000306450	3.37361	0.741979	1.08323	0.176187	0.226694	1.35259	0.988168	10.2463	5.96245	2.01891	7.00812	0	0	3.10097	1.03763
ENSG00000306455	4.70042	-0.363242	0.825171	0.483752	0.547311	-0.700281	3.90288	0.87899	2.95641	11.1486	0	9.56568	2.14119	5.30205	6.40794
ENSG00000306461	5.58815	0.666693	0.906979	0.233832	0.291466	1.19055	0.642742	16.9183	4.35017	2.96981	5.67368	11.614	4.7271	0.911276	2.48625
ENSG00000306471	46.9719	-0.148662	0.444922	0.708993	0.754948	-0.373209	31.9051	17.032	27.0172	84.2369	45.9278	130.605	25.5646	23.2535	37.205
ENSG00000306481	7.81326	-0.626712	0.67412	0.230335	0.287686	-1.1995	1.96615	10.9156	3.96162	9.10211	7.00195	4.84404	14.7183	6.26474	11.5448
ENSG00000306498	13.9635	0.163326	0.6569	0.748081	0.790088	0.32117	5.91996	27.808	4.96259	28.2565	10.0038	16.5784	4.1621	18.6283	9.35228
ENSG00000306517	4.489	-1.56247	1.08365	0.0305501	0.0467545	-2.16288	3.52091	1.38566	0	6.21903	1.45998	1.75195	8.09537	7.1802	10.788
ENSG00000306534	8.86575	0.703744	0.636831	0.171721	0.221449	1.3667	7.54356	8.74709	6.68417	12.7783	19.5014	12.8461	5.8908	3.46884	2.33158
ENSG00000306543	3.50322	0.663844	0.784083	0.234799	0.292525	1.18809	6.68944	8.17173	4.84236	0	0.986957	1.8591	2.26811	4.46036	2.25091
ENSG00000306546	5.83692	1.31152	0.815077	0.0352981	0.0533531	2.10492	6.74077	5.82183	10.7307	9.0718	6.95193	6.56068	2.23374	2.20032	2.22053
ENSG00000306573	6.93515	0.466299	0.629174	0.354095	0.419011	0.926676	12.5951	5.09768	8.82707	3.03927	7.97602	8.5068	6.58119	4.33075	5.46251
ENSG00000306593	6.29402	-1.83538	1.05303	0.0135902	0.0223559	-2.46792	0.942547	3.4766	0.949901	5.2461	1.91959	12.7504	5.75037	15.1711	10.4396
ENSG00000306637	16.9341	0.459779	0.606185	0.352038	0.417051	0.930644	7.78451	41.5332	9.84035	23.3353	15.9827	16.1776	14.074	8.56665	15.1129
ENSG00000306644	18.0707	-1.38383	0.689046	0.0129847	0.0214421	-2.48419	2.94388	8.11113	17.8082	13.1604	21.0037	4.82806	26.4184	34.6094	33.753
ENSG00000306685	11.9191	-0.992774	0.722564	0.0737156	0.104201	-1.78837	2.96943	15.0869	1.98873	9.06444	8.00332	17.6567	20.6197	14.3741	17.5086
ENSG00000306703	5.42514	-0.938838	0.947403	0.126333	0.168497	-1.52873	0	3.46089	0.980683	3.03169	15.923	10.4411	5.37776	5.32089	4.29018
ENSG00000306707	6.0048	2.60063	1.31142	0.00459886	0.00824881	2.83387	15.9527	18.9195	10.0203	0	3.02596	1.97467	0	4.15018	0
ENSG00000306718	438.549	1.34255	0.314589	7.68449e-06	2.04311e-05	4.47379	653.791	411.098	757.901	468.085	615.46	353.997	220.57	268.907	197.135
ENSG00000306723	16.95	-1.18746	0.523657	0.0097433	0.0164922	-2.58481	5.95749	12.4722	4.98061	28.1423	22.0081	17.7595	23.4963	17.317	20.417
ENSG00000306748	9.04929	1.93743	0.837717	0.00394014	0.00714191	2.88291	9.84412	26.5641	6.93844	8.08438	10.0033	11.6541	3.14185	3.12202	2.09129
ENSG00000306752	23.0572	-2.06416	0.558496	4.14916e-05	9.9633e-05	-4.09901	5.83302	12.0637	6.88346	25.3611	8.9869	28.5064	39.0846	45.0802	35.7154
ENSG00000306776	14.8704	-0.809983	0.590887	0.097542	0.133867	-1.65689	7.14427	13.9914	7.14174	14.2178	14.9964	15.9558	34.6269	16.8979	8.86137
ENSG00000306786	152.69	-0.344807	0.218888	0.105946	0.144056	-1.61669	96.9409	83.9194	101.619	223.637	282.172	223.234	130.452	110.374	121.86
ENSG00000306835	12.3883	-0.114832	0.564601	0.804211	0.839045	-0.247901	24.8331	3.84653	14.9453	7.0336	6.00213	5.92439	15.305	21.3691	12.2358
ENSG00000306851	10.7371	-0.950348	0.564368	0.0490382	0.0720209	-1.96826	3.90891	8.00904	5.79914	12.5271	11.4762	12.6091	13.5588	18.5828	10.1626
ENSG00000306852	2.97634	-0.353291	0.82129	0.498016	0.561245	-0.677615	0.982066	2.7145	0.989811	2.02383	2.00045	9.66978	2.10879	3.1403	3.15753
ENSG00000306895	3.64642	-2.18004	1.17414	0.00994824	0.016812	-2.57762	0.985303	0.920325	0.991734	4.04001	1.00035	1.94555	7.31211	5.19184	10.4306
ENSG00000306969	47.3804	-1.12296	0.435361	0.00452394	0.00812586	-2.83911	18.8839	24.1182	17.94	64.2822	42.0142	113.672	50.9311	48.7728	45.8097
ENSG00000306985	17.2598	-1.29515	0.512406	0.00429383	0.00774297	-2.85573	10.7248	9.60404	4.92641	25.365	12.9928	21.0052	23.6816	26.6386	20.3993
ENSG00000307025	8.60418	-1.35133	0.777371	0.0240783	0.0376418	-2.25588	0.99357	7.70378	3.98595	11.0509	3.00104	6.91498	11.2155	17.2879	15.284
ENSG00000307035	6.37576	-0.605086	0.675684	0.246191	0.304972	-1.15965	3.96401	3.79665	6.9653	4.02549	7.00283	3.93244	4.10951	8.18903	15.3966
ENSG00000307048	3.65962	0.153756	0.816641	0.761868	0.80187	0.303029	0	13.9466	1.71529	1.76482	0.881636	2.5544	2.68662	2.64106	6.74619
ENSG00000307056	3.36097	0.609004	0.945884	0.264829	0.325491	1.11505	9.44983	0	2.87119	4.94521	6.81636	1.84062	2.17323	1.07128	1.08104
ENSG00000307063	34.8422	1.33753	0.43655	0.000816227	0.00164308	3.34723	51.4469	70.5465	54.6761	30.2236	32.0133	10.7812	21.679	20.5576	21.6556
ENSG00000307079	13.7513	0.55705	0.769158	0.300693	0.363536	1.03495	19.7187	10.1725	20.1873	20.3351	22.345	5.24158	4.61821	20.3739	0.769163
ENSG00000307083	535.538	-2.79734	0.397192	2.23632e-13	1.73461e-12	-7.33385	77.7865	198.093	243.869	171.77	175.059	108.817	1225.57	1301.15	1317.73
ENSG00000307098	26.3148	0.876647	0.529289	0.0551276	0.0800071	1.91787	15.8539	57.8571	37.8088	35.2261	20.0081	16.7088	19.5277	15.3595	18.4828
ENSG00000307124	14.0851	0.250158	0.559714	0.594142	0.651637	0.532843	10.693	7.7525	14.7492	24.3465	10.9837	32.3033	11.9454	9.66195	4.33009
ENSG00000307142	22.9764	-0.334623	0.575151	0.48182	0.54536	-0.703379	7.79631	33.9768	8.86497	26.3794	16.9892	41.977	28.0255	28.8031	13.9753
ENSG00000307172	20.8636	-2.12943	0.597673	6.37296e-05	0.000149182	-3.99856	4.98271	14.6943	3.99252	12.0305	12.0027	18.8749	49.5176	45.4116	26.2654
ENSG00000307175	23.5968	0.214191	0.539655	0.642015	0.695452	0.464883	14.8309	42.1817	14.9062	25.1966	28.0117	28.3899	32.0617	19.5608	7.23146
ENSG00000307176	30.565	1.24408	0.46526	0.00302861	0.00558518	2.96482	38.4942	33.435	31.7675	47.4198	25.0097	59.5272	16.6308	9.30561	13.495
ENSG00000307181	133.452	0.561443	0.350177	0.0872015	0.121083	1.71035	188.93	92.8669	123.62	168.685	241.077	122.678	98.666	83.2179	81.3276
ENSG00000307186	3.98751	0.683972	0.830827	0.226037	0.282889	1.21063	10.8045	1.81123	4.94953	3.03546	6.00143	1.93456	2.10777	3.139	2.10404
ENSG00000307187	8.59554	-0.765701	0.629293	0.132639	0.175916	-1.50377	4.63172	8.04173	4.45614	7.50629	7.46925	9.76829	5.321	17.2736	12.8919
ENSG00000307192	4.58792	-0.875324	0.910856	0.139578	0.184154	-1.47737	0	1.91344	5.96889	4.01651	0.999226	4.92483	10.213	5.0912	8.16426
ENSG00000307212	4.3778	-0.750231	0.961854	0.190561	0.243239	-1.30892	0	8.03848	0	1.97065	1.94587	1.83216	7.86313	8.83449	8.91544
ENSG00000307215	46.8592	-0.610925	0.407325	0.100606	0.137739	-1.64192	32.4674	54.7997	15.8541	51.5554	53.0162	45.5985	58.7417	53.1476	56.5523
ENSG00000307216	10.6904	-2.96561	0.726622	6.96737e-06	1.86565e-05	-4.49468	1.98623	3.84198	1.99247	6.02966	2.00072	5.92207	21.4404	25.453	27.547
ENSG00000307217	5.57967	0.551503	0.688787	0.295455	0.357943	1.04623	12.6517	6.92683	3.93665	5.07295	2.99688	5.71107	5.41069	5.35212	2.15808
ENSG00000307241	85.1134	1.64057	0.317369	6.84613e-08	2.4396e-07	5.39516	112.954	148.874	110.439	106.688	67.0272	106.141	30.8372	44.0355	39.0241
ENSG00000307275	10.0719	-0.631894	0.807136	0.25298	0.312683	-1.14314	0.980583	11.6727	2.96669	11.1398	3.00042	26.0375	18.0018	10.5064	6.34142
ENSG00000307289	21.1702	0.725382	0.714498	0.179757	0.230821	1.3415	8.78211	60.4774	14.7873	28.4067	5.99727	32.5078	12.8869	12.7606	13.9257
ENSG00000307319	5.14965	1.24757	0.866544	0.0473794	0.0697977	1.98289	6.8464	4.43236	14.8097	4.05551	2.99988	5.75987	3.20011	2.11447	2.12864
ENSG00000307327	4.59897	-0.774366	0.804733	0.172385	0.222223	-1.36458	1.96639	6.37142	0.990479	5.05639	2.00056	1.93804	7.35662	5.21906	10.4918
ENSG00000307331	6.35566	-0.566046	0.767097	0.295095	0.357549	-1.04701	0.979453	10.4775	2.94604	1.9783	4.92699	6.82103	16.0641	7.99929	5.00827
ENSG00000307338	4.74348	-0.0415497	0.780419	0.932092	0.945765	-0.0852129	0	10.3419	2.97817	6.0349	6.9924	1.95797	1.03022	7.18094	6.17475
ENSG00000307341	25.8838	-0.428713	0.446509	0.284239	0.34605	-1.07085	24.8822	13.2529	12.6924	33.2193	52.4443	23.5032	25.0051	25.8096	22.1451
ENSG00000307342	5.48344	-0.729046	0.721413	0.17723	0.227939	-1.34933	2.52077	4.82103	4.78901	3.04305	2.21613	6.34103	5.26914	7.54742	12.8034
ENSG00000307361	5.24085	0.933565	0.739057	0.0980039	0.134448	1.65461	7.75835	12.7932	6.87063	4.05449	1.99505	2.83974	2.18733	5.40001	3.2688
ENSG00000307365	26.648	-1.20877	0.435049	0.00229957	0.00432593	-3.04854	16.4773	12.3641	11.7354	31.0884	22.6968	42.7515	26.292	40.6733	35.7534
ENSG00000307409	42.4269	0.196338	0.445797	0.627348	0.681987	0.485463	39.6273	18.9497	23.8767	79.5202	96.0392	54.0388	11.3118	28.6848	29.7938
ENSG00000307433	106.554	-1.11649	0.521191	0.0139148	0.0228256	-2.45945	36.6736	30.403	29.8543	192.195	68.0273	361.903	72.906	76.7378	90.2816
ENSG00000307441	9.75135	-1.42449	0.786321	0.0185088	0.0295949	-2.35528	5.16038	6.74127	2.51697	7.89333	11.249	1.70857	26.9248	11.26	14.3079
ENSG00000307490	20.8243	-0.151981	0.584895	0.748488	0.790359	-0.320634	11.7742	39.6319	16.8178	8.09922	4.00068	27.0316	27.4838	30.4226	22.1571
ENSG00000307533	9.23072	0.403273	0.526494	0.373882	0.438899	0.889225	8.29646	16.2533	9.2317	9.07739	8.96204	7.70221	7.27914	9.0127	7.26156
ENSG00000307534	8.11507	-0.597944	0.661095	0.247807	0.306848	-1.15569	2.98731	9.75218	1.99541	9.02784	14.0037	7.93569	10.1291	6.06706	11.1373
ENSG00000307549	5.4944	0.508912	0.782741	0.351166	0.416159	0.93233	2.91963	2.59756	2.95249	12.1751	14.9844	9.51845	1.08214	2.14085	1.07904
ENSG00000307566	21.5292	-1.29385	0.603433	0.0110306	0.0185044	-2.54173	10.7446	19.3757	4.93231	23.329	6.99812	24.9017	36.4077	31.8213	35.2521
ENSG00000307585	16.5589	-0.21059	0.580972	0.655594	0.707692	-0.446004	24.671	3.52812	13.9392	23.0514	22.4241	10.8997	16.9252	20.6101	12.9813
ENSG00000307633	9.61014	-1.02185	0.638272	0.0497279	0.0729001	-1.9623	2.91061	11.9628	4.90953	5.06968	6.98411	4.73615	14.1978	21.5743	14.1463
ENSG00000307645	13.7223	-0.831284	0.496485	0.0562592	0.0814919	-1.90902	10.9137	5.73168	6.96985	19.1064	16.0062	17.7341	17.4062	15.3096	14.3232
ENSG00000307659	5.60538	0.601761	0.791324	0.275494	0.336631	1.0905	4.9663	19.2471	7.96966	1.00444	0	1.97497	7.13693	1.01687	7.13224
ENSG00000307661	5.98258	1.32853	0.806746	0.0311999	0.0476347	2.15451	7.43255	16.9576	14.0589	1.92145	1.89668	0.913105	6.03922	1.61028	3.01347
ENSG00000307669	58.6908	1.23461	0.454918	0.00269705	0.00501845	3.00031	50.9923	166.146	94.9365	29.3679	26.0037	40.5057	34.9407	46.2235	39.1012
ENSG00000307673	13.1077	-0.912158	0.580844	0.0636981	0.0912179	-1.85429	4.33792	12.5176	3.59627	14.6493	13.6029	21.1664	15.1493	16.9418	16.0081
ENSG00000307695	38.2346	-0.599123	0.360768	0.0739681	0.104502	-1.78681	37.0469	20.9478	21.6754	46.6715	55.9685	35.3229	40.9125	44.7601	40.8061
ENSG00000307703	6.81301	-2.71885	1.01544	0.000939563	0.00187538	-3.30803	2.95859	1.85951	0	1.00738	5.99477	2.92624	21.7717	13.4091	11.3897
ENSG00000307705	6.52185	-3.2906	0.98743	0.000128401	0.000288781	-3.8295	0.96876	1.69857	0.980701	1.01303	0.996947	2.83519	13.1665	12.9955	24.0415
ENSG00000307734	15.8557	-0.826332	0.644939	0.109572	0.148411	-1.60012	8.87892	16.6746	1.98491	26.2401	17.0063	11.7	12.4904	21.7392	25.9869
ENSG00000307750	51.2585	2.2788	0.431338	2.17238e-08	8.27252e-08	5.59768	66.7759	141.104	100.957	42.5022	25.0055	26.1051	15.819	18.8449	24.2123
ENSG00000307784	4.84832	-1.33856	1.03133	0.0460262	0.0679853	-1.99515	2.91368	0.674996	2.21098	6.11665	1.47588	6.42247	11.9568	9.43262	2.43088
ENSG00000307810	7.84394	-0.414433	0.675743	0.419815	0.484728	-0.806743	3.17548	5.95177	3.94053	8.6896	19.5581	7.93625	2.30193	8.21023	10.8315
ENSG00000307821	7.86942	0.858218	0.670595	0.107008	0.145312	1.61179	6.78132	21.2321	8.82631	5.06516	4.98474	7.5605	5.48604	4.33183	6.55677
ENSG00000307822	14.5612	-1.55253	0.550981	0.00145003	0.00281103	-3.1845	4.93772	6.51955	4.96532	19.1639	21.0086	18.5595	14.5296	24.782	16.5843
ENSG00000307825	6.01378	-0.951907	0.871645	0.106443	0.14462	-1.61439	0.880189	3.37971	7.58151	1.78621	5.98397	0.87355	12.75	5.44546	15.4434
ENSG00000307846	5.53658	-1.302	0.840235	0.0366536	0.0552391	-2.0896	2.95443	2.75378	1.98288	8.08242	4.00137	2.91567	13.5991	8.31713	5.22247
ENSG00000307862	7.65238	0.914085	0.618191	0.0727824	0.103041	1.79419	13.0105	10.6092	12.6052	5.43233	4.40287	6.90339	7.96531	3.03189	4.91079
ENSG00000307882	11.0556	-1.11246	0.70224	0.0444665	0.065913	-2.00967	0.990271	11.3439	4.97314	14.096	8.0033	11.7812	12.3551	14.3574	21.6001
ENSG00000307884	14.9133	-1.76409	0.602907	0.000823974	0.00165693	-3.34461	4.89342	9.78211	1.97543	21.286	14	14.4159	19.1655	26.3893	22.3123
ENSG00000307887	11.5712	-0.52069	0.523944	0.247578	0.3066	-1.15625	5.88886	14.4333	5.93675	13.1591	11.002	11.5911	16.899	12.5796	12.651
ENSG00000307897	5.99928	0.451615	0.692623	0.387924	0.452734	0.863387	8.93532	1.9177	7.96852	6.0309	11.0041	6.90515	5.10945	2.03782	4.08459
ENSG00000307921	5.91928	-2.12216	1.00683	0.00526647	0.00934465	-2.79027	1.05238	3.62493	0.9283	0.94841	4.02336	5.17264	8.42039	19.6312	9.47193
ENSG00000307927	34.1725	-0.0624478	0.480659	0.880318	0.902924	-0.150567	23.2854	58.7118	24.9596	32.1734	12.3812	42.955	33.5913	43.109	36.3861
ENSG00000307956	30.0711	-0.309323	0.552274	0.504535	0.567511	-0.667372	19.6738	2.73761	19.8157	71.7801	40.0119	60.133	11.5441	21.8934	23.0505
ENSG00000307961	8.05449	-0.275789	0.598439	0.567482	0.626372	-0.571763	3.92872	11.2828	10.958	7.68661	1.60587	2.56528	13.2551	12.7737	8.43431
ENSG00000307990	36.9626	-0.284361	0.624461	0.563358	0.622703	-0.57786	8.86374	79.8801	20.8208	21.2157	10.0034	42.767	33.47	60.292	55.3507
ENSG00000308026	5.40932	-3.85474	1.29104	0.000316249	0.00067404	-3.60161	0	0.524807	1.09793	2.4803	1.10357	0	5.28951	25.1964	12.9914
ENSG00000308051	11.7323	-0.35195	0.55539	0.450926	0.515358	-0.753872	5.89199	18.9948	4.94886	10.1196	11.0024	12.5691	16.8736	13.6102	11.5798
ENSG00000308062	17.4672	0.774225	0.556621	0.101783	0.139152	1.63627	16.8746	11.042	14.2335	23.4197	47.5056	22.8276	8.3544	4.68399	8.26388
ENSG00000308068	7.57781	-0.53508	0.685238	0.305615	0.368723	-1.02447	4.91322	9.98356	1.98031	3.03481	13.0033	4.84013	9.47349	8.36194	12.6095
ENSG00000308072	8.75371	-2.14599	0.732782	0.00059978	0.00122958	-3.43171	2.95414	6.42218	0.991381	4.04145	3.00102	2.91515	21.9739	17.6782	18.8059
ENSG00000308129	3.60171	-0.110684	0.808207	0.825199	0.857192	-0.220863	1.93477	2.48758	0	6.0744	4.99379	11.2923	0	3.36699	2.26563
ENSG00000308157	44.9471	-0.262478	0.460637	0.52076	0.583158	-0.642174	24.9901	86.0412	33.1115	29.1738	15.8702	33.6659	62.8697	58.5731	60.2287
ENSG00000308160	5.28229	2.20291	1.09557	0.00748193	0.0129245	2.6746	11.7517	11.6157	6.26624	4.61549	2.76235	6.26284	0	2.82538	1.44089
ENSG00000308172	25.6274	-0.282106	0.403241	0.44457	0.508979	-0.764499	26.4536	22.8166	19.142	25.9357	33.8607	16.2705	29.7481	35.4784	20.941
ENSG00000308204	30.4383	-0.0237393	0.508043	0.953794	0.963461	-0.0579434	18.3493	72.3839	21.3118	20.9501	8.85138	18.1931	40.1576	35.9067	37.8412
ENSG00000308206	14.6699	-1.35945	0.548047	0.00448583	0.00806085	-2.84181	8.83948	7.24242	6.92908	13.1541	13.003	14.5074	34.785	18.8371	14.731
ENSG00000308217	5.91827	-0.644729	0.679874	0.221336	0.277534	-1.22298	3.89083	2.59139	2.95134	7.10156	6.99127	11.4124	5.4193	7.50308	5.40322
ENSG00000308219	3.85841	-1.96109	1.11976	0.0128303	0.0212121	-2.48844	0	1.9146	1.9881	0.930925	1.09616	2.81384	10.7893	6.0125	9.18029
ENSG00000308230	67.3245	1.08145	0.441557	0.00685039	0.0119148	2.70403	63.5187	124.358	66.3144	89.5872	44.7493	107.738	40.1196	26.8781	42.657
ENSG00000308240	4.78453	-0.398348	0.70045	0.44279	0.507273	-0.76749	1.94815	8.6926	3.93887	1.0146	0.999227	2.8597	6.47655	11.7489	5.38221
ENSG00000308262	4.91338	0.737097	0.80041	0.194001	0.24697	1.29883	10.29	4.71835	4.73247	7.78476	3.86908	4.55697	1.19938	5.8831	1.18636
ENSG00000308272	89.9277	0.327127	0.313384	0.273056	0.334	1.09605	96.3433	122.061	84.6853	116.564	89.0319	64.1694	60.217	82.4438	93.8333
ENSG00000308283	13.9044	-1.88456	0.734193	0.00203646	0.00386863	-3.08486	4.77563	2.68779	7.2806	20.1969	4.54571	15.2096	31.2659	22.3251	16.8519
ENSG00000308285	6.65764	0.151158	0.625592	0.760571	0.800785	0.304731	6.91879	2.80705	4.96778	9.0727	12.005	11.7403	5.17624	2.06075	5.17015
ENSG00000308290	46.7749	-0.200661	0.421842	0.598425	0.655364	-0.526667	29.4986	41.8887	26.7443	71.7969	33.0094	101.763	33.6217	41.7433	40.9078
ENSG00000308292	5.24382	0.959015	0.702787	0.0822459	0.114899	1.7378	9.77962	7.97427	8.88515	3.04174	3.99982	2.87942	4.26806	3.17249	3.19384
ENSG00000308303	17.5868	0.442996	0.570841	0.353528	0.418486	0.927769	8.70734	47.3411	16.1792	11.8282	9.10866	17.4007	14.5548	17.0447	16.1161
ENSG00000308327	26.8876	-0.118612	0.509766	0.786158	0.823356	-0.271302	17.7029	37.3752	18.8224	41.4552	10.003	33.9337	18.9012	30.2486	33.5465
ENSG00000308354	3.88767	-0.256106	0.773235	0.617163	0.672525	-0.499875	0.91802	8.4744	2.78133	0	1.89825	2.68866	8.56384	2.3989	7.26559
ENSG00000308356	1.85694	1.32619	2.43842	0.022837	0.0358424	2.27615	1.00533	11.6826	3.0251	0	0	0.999391	0	0	0
ENSG00000308375	45.5667	0.641574	0.364047	0.0585161	0.0845108	1.89181	52.5538	49.4662	67.2649	49.2478	51.4437	36.6945	37.1554	20.4851	45.7888
ENSG00000308388	5.41197	-0.413037	0.682398	0.423018	0.488105	-0.801196	2.99083	5.66857	7.0143	3.04918	1.00882	3.94806	3.12968	12.52	9.37823
ENSG00000308416	50.932	-0.739206	0.484997	0.0830016	0.115847	-1.73353	21.8066	54.1653	21.8936	66.4114	33.0132	79.663	40.0431	64.4544	76.9374
ENSG00000308423	4.78602	-0.547021	0.801247	0.315069	0.378501	-1.00464	1.98998	4.85412	1.99455	4.01458	7.00208	4.95249	4.06115	1.01323	13.1921
ENSG00000308429	9.87913	0.0944402	0.57849	0.844495	0.872889	0.196147	4.90629	13.516	6.92527	12.1483	7.00121	21.242	7.39793	8.39092	7.38421
ENSG00000308431	7.05138	-1.62329	0.756329	0.00782479	0.013467	-2.65954	3.97625	4.82841	0.996762	6.02574	5.00166	2.96631	15.2715	13.2034	11.1924
ENSG00000308516	5.26433	-0.677693	0.858522	0.228829	0.286111	-1.20338	0.863508	5.40985	0	8.73832	4.51861	12.9948	3.87352	6.55456	4.42577
ENSG00000308521	6.95263	0.328477	0.604242	0.503958	0.567031	0.668275	7.90061	11.1783	6.95158	5.04302	6.00247	6.83811	9.33958	2.065	7.25496
ENSG00000308549	9.07962	1.36909	0.933442	0.035908	0.054197	2.09797	7.69581	30.6781	9.74578	10.0691	0.992438	10.2965	5.6007	4.41172	2.22645
ENSG00000308554	16.5194	0.0659969	0.389264	0.856083	0.882623	0.181363	19.5116	19.1747	20.4576	9.96013	12.0592	11.5365	18.3239	20.4644	17.1869
ENSG00000308562	9.60505	-0.220944	0.601562	0.648224	0.701068	-0.456231	9.77352	4.41652	7.89481	10.1411	14.998	11.5052	17.1029	7.41389	3.19939
ENSG00000308572	5.38485	-4.49713	1.55883	0.000257783	0.000555395	-3.6544	0	0.837992	0	2.00045	0	4.66469	11.9257	12.8394	16.1955
ENSG00000308579	69.1186	-0.784194	0.441995	0.048411	0.0712078	-1.97374	37.3285	79.7352	41.5785	89.0357	46.0111	29.9911	103.251	89.9625	105.173
ENSG00000308585	2.53686	0.578247	0.932812	0.285363	0.347297	1.06835	1.63825	7.4133	4.27782	2.57117	0	1.90151	2.30837	0	2.7213
ENSG00000308602	146.481	0.183034	0.293762	0.516014	0.578459	0.649503	145.054	109.209	122.023	187.822	277.411	149.132	126.553	90.9768	110.149
ENSG00000308605	37.811	0.0366339	0.366334	0.916616	0.933214	0.104698	56.5246	28.5796	30.8579	34.2017	46.0181	31.4982	36.9138	42.9205	32.7846
ENSG00000308628	89.6789	-0.438944	0.338352	0.167514	0.21663	-1.38024	60.8407	98.5529	38.6748	118.248	97.5964	115.092	91.5371	100.427	86.1413
ENSG00000308641	8.53845	-1.32988	0.656888	0.0143097	0.0234166	-2.44939	3.95231	3.73621	5.96023	4.03314	7.0029	9.77778	11.3984	17.5305	13.4546
ENSG00000308649	44.2094	0.60573	0.48416	0.15615	0.203428	1.41814	47.2847	108.479	31.7314	34.3444	44.0153	19.448	31.3565	39.4784	41.7466
ENSG00000308656	12.7204	-0.306958	0.650415	0.541891	0.60284	-0.609956	3.94958	22.3348	2.97893	19.1657	8.00328	16.6012	18.689	13.4286	9.33257
ENSG00000308660	3.81823	0.48835	0.907078	0.352007	0.417051	0.930704	1.9807	12.016	5.9813	0	5.02829	0.977605	4.20277	4.17742	0
ENSG00000308663	44.0167	1.23405	0.353164	0.000206006	0.000449367	3.71153	69.5203	53.7968	49.8126	48.2363	60.0216	45.4051	29.6055	16.2887	23.4639
ENSG00000308674	309.866	0.284176	0.29651	0.316586	0.379972	1.0015	280.359	140.248	190.689	520.933	708.373	454.567	161.24	164.649	167.736
ENSG00000308705	57.4059	1.67552	0.387986	4.26017e-06	1.17316e-05	4.59827	102.571	50.73	82.8125	60.1829	91.0237	60.5169	24.3053	23.2532	21.2582
ENSG00000308706	9.31853	0.483122	0.563183	0.306818	0.369941	1.02192	8.79434	10.6705	11.7311	5.45019	15.8514	11.5291	7.42546	6.74629	5.66842
ENSG00000308739	7.6983	0.670598	0.64539	0.195254	0.248325	1.29519	7.77793	11.2059	5.90056	11.159	6.98993	13.3046	2.17084	5.36565	5.41028
ENSG00000308740	3.72931	-1.91547	1.25204	0.0173492	0.0278999	-2.37922	0.949733	1.81863	0.953638	0	2.87646	0	13.8423	6.23509	6.88794
ENSG00000308747	10.9017	-2.02511	0.643265	0.000338743	0.000718106	-3.58371	4.95617	3.80159	2.98553	14.087	7.00281	7.86831	20.5334	17.3914	19.4894
ENSG00000308781	4.1646	-1.34236	0.930676	0.0410254	0.0612701	-2.04327	0.987461	2.79285	1.98603	1.00868	4.00164	3.90666	10.3808	6.19677	6.22055
ENSG00000308813	6.32973	0.350937	0.700167	0.50026	0.563481	0.674081	5.78347	8.34243	7.81122	11.0981	1.98757	7.5078	8.90984	1.09741	4.42981
ENSG00000308816	17.6214	3.78775	0.842679	8.24252e-07	2.52248e-06	4.92954	60.0838	13.7812	51.5601	6.06119	13.0045	6.80533	2.09114	3.11762	2.08801
ENSG00000308894	4.22453	-0.37293	0.708067	0.473026	0.536707	-0.717564	1.9839	6.67944	2.98674	2.01147	3.00117	2.95457	3.07351	10.2116	5.11834
ENSG00000308909	68.4344	-0.690986	0.508089	0.116926	0.157318	-1.56781	27.7699	87.7045	27.8736	57.3334	42.0165	114.207	98.4011	75.5981	85.0052
ENSG00000308918	4.74499	-0.41292	0.742213	0.43493	0.499748	-0.780784	1.84711	7.75049	0.932655	2.87213	3.8192	7.21381	4.93039	8.45893	4.88021
ENSG00000308967	6.00808	-1.05963	1.61149	0.0526889	0.076855	-1.93746	0	0	2.94646	14.8681	0	0	16.1263	5.02462	15.1073
ENSG00000308991	113.44	-1.22168	0.25392	6.5933e-07	2.04279e-06	-4.97298	76.3111	50.3199	66.6698	136.862	112.045	114.052	168.465	134.078	162.154
ENSG00000308992	14.8042	0.458436	0.545359	0.323329	0.387053	0.987639	10.5036	26.0512	9.67688	13.9827	26.6339	15.788	10.2797	7.85925	12.4624
ENSG00000309023	3.80658	0.186058	0.754441	0.719494	0.764504	0.359134	2.28214	9.6932	1.14765	3.49897	1.15648	5.84577	2.0743	5.47001	3.09073
ENSG00000309043	6.9492	-0.798424	0.797264	0.159671	0.207641	-1.40618	1.9439	6.46391	1.95336	4.9499	4.33696	17.3292	4.31155	10.1035	11.1505
ENSG00000309071	22.7419	1.16255	0.462904	0.00529439	0.00939022	2.78855	31.3325	53.4812	38.5323	10.1341	6.00024	15.3897	20.2034	16.8699	12.7335
ENSG00000309072	24.8824	-1.23465	0.603753	0.0150449	0.024511	-2.4313	2.92949	11.4335	14.7942	48.6914	16.9943	46.9074	28.9356	27.5983	25.6577
ENSG00000309093	94.3558	-0.0780724	0.406966	0.8317	0.862547	-0.212521	56.4969	169.284	79.6542	95.2435	45.8156	75.579	116.075	106.279	104.775
ENSG00000309115	5.14623	-2.38889	1.06393	0.00437734	0.00788477	-2.84961	0.938108	0.910951	1.58326	5.6874	3.77644	6.5313	12.4946	7.67021	6.72377
ENSG00000309144	51.7886	1.44587	0.502947	0.00128076	0.00250598	3.22026	55.9127	187.098	77.1513	15.1881	10.0016	16.4043	29.6203	41.9892	32.7322
ENSG00000309149	15.3194	0.265299	0.480687	0.532725	0.594211	0.623852	13.9335	12.3635	10.9922	29.1449	25.1064	16.8017	13.2305	6.16244	10.1397
ENSG00000309174	352.464	-1.34	0.29655	2.3632e-06	6.75639e-06	-4.71959	143.507	302.765	185.656	325.818	246.055	298.045	587.075	563.052	520.205
ENSG00000309181	6.62079	0.677283	0.734874	0.215001	0.270319	1.23993	6.89776	8.28689	8.92607	14.1392	5.00178	4.8647	3.13294	1.03813	7.29957
ENSG00000309202	195.161	1.29394	0.328498	3.28281e-05	7.98969e-05	4.15291	216.079	114.013	233.242	308.803	395.15	271.105	79.0799	65.1989	73.7791
ENSG00000309226	3.6951	-2.00368	1.1433	0.0127392	0.0210764	-2.49098	0	2.35961	0.94449	1.94449	1.92891	1.81518	8.15737	4.57478	11.531
ENSG00000309242	5.54405	-0.418031	0.70052	0.420068	0.484967	-0.806303	6.84801	2.64736	6.91562	0	2.00236	4.79658	10.7201	10.6193	5.34722
ENSG00000309252	6.42879	-1.24099	0.761935	0.035084	0.0530601	-2.10739	3.90553	3.51601	1.9724	4.05772	3.99861	10.5282	8.57639	11.6796	9.62467
ENSG00000309254	159.029	-1.14733	0.396229	0.0016936	0.0032559	-3.13929	55.9838	102.419	65.4874	235.672	117.061	319.366	189.731	169.761	175.783
ENSG00000309262	55.5983	-1.06517	0.37438	0.00220114	0.00415788	-3.06166	38.0715	21.2837	43.0828	49.8033	41.3	77.9775	72.1471	82.0075	74.711
ENSG00000309294	7.81159	-0.182611	0.58173	0.701564	0.748439	-0.383211	4.05268	10.5653	6.98004	13.2065	4.80693	3.97121	7.36103	10.3151	9.04548
ENSG00000309297	7.20976	0.698716	0.824033	0.215478	0.270884	1.23864	4.92369	29.3624	4.95698	4.04139	2.00068	2.91528	7.32412	8.31866	1.0447
ENSG00000309303	2.93642	-0.27373	0.834905	0.589837	0.647444	-0.539072	0.933391	3.14304	0	9.71965	2.89577	2.72641	2.36298	3.47777	1.16878
ENSG00000309307	2.86127	-2.50156	1.46888	0.011001	0.0184606	-2.54267	0	0.866446	0.943906	0.964003	0	0	8.01898	9.95475	5.00331
ENSG00000309309	52.3653	-0.893846	0.367543	0.0088894	0.0151419	-2.61628	48.7921	26.3291	29.931	39.1209	69.0182	50.589	59.764	64.7172	83.0262
ENSG00000309313	5.55556	0.246897	1.06216			1.6619	0	50	0	0	0	0	0	0	0
ENSG00000309351	13.1232	0.0907826	0.566455	0.849332	0.877112	0.189971	11.8198	22.2728	4.81706	18.6179	14.5496	10.3293	11.696	6.57587	17.43
ENSG00000309392	9.45837	0.262183	0.525194	0.562037	0.621471	0.579819	6.78257	16.4448	14.4675	6.02009	6.54852	5.2271	11.8063	7.863	9.96543
ENSG00000309395	8.88428	0.15535	0.592643	0.748706	0.790549	0.320347	5.93654	6.58649	12.9239	7.05189	16.0067	9.80222	8.25723	3.08317	10.3105
ENSG00000309398	8.22609	-0.442994	0.573627	0.352327	0.417346	-0.930086	4.95488	10.4393	3.98011	8.05111	8.00324	8.84756	10.2746	7.16587	12.3182
ENSG00000309412	4.14118	-0.879597	0.875467	0.135688	0.17954	-1.49204	3.96404	1.91582	1.98835	5.01509	1.99673	0	5.0965	10.164	7.13004
ENSG00000309414	5.30357	-2.02213	1.00783	0.00712569	0.0123589	-2.69091	1.86793	2.56854	1.37388	3.85668	0	0.918705	14.1053	14.9961	8.04498
ENSG00000309423	19.4664	-0.396915	0.526355	0.377704	0.442619	-0.882135	5.84746	30.1175	12.8222	22.0406	16.507	17.5301	29.9344	20.8411	19.557
ENSG00000309428	87.5476	-1.9429	0.554742	8.5613e-05	0.000196966	-3.92812	15.6658	77.7038	27.098	44.1463	28.1104	63.4984	204.084	167.344	160.278
ENSG00000309434	17.857	-1.78311	0.564715	0.000369276	0.000778695	-3.56112	7.90389	8.40234	5.95991	13.1084	9.00373	27.3732	27.9853	27.8489	33.1274
ENSG00000309442	8.43535	1.35092	1.31617	0.0500749	0.0733524	1.95932	9.68271	40.1482	10.7902	0	0	4.70782	4.75547	5.8338	0
ENSG00000309455	6.14339	-1.66037	0.877032	0.0135766	0.022337	-2.46827	1.98359	2.86016	0.995493	5.0292	6.00235	11.8149	7.17478	11.2371	8.19294
ENSG00000309471	7.75101	1.21043	0.944495	0.058323	0.0842492	1.89326	4.78779	30.3196	5.82233	8.01589	3.95532	5.58864	3.40166	1.11516	6.7527
ENSG00000309481	2.40453	0.755319	1.17355	0.146606	0.192342	1.45162	0	11.8592	1.30953	0.781883	3.90352	1.48421	0	0.813481	1.48891
ENSG00000309514	5.39998	-3.36595	1.04247	0.000221144	0.000480643	-3.69355	0.963491	0.833159	0.976016	1.00854	1.98708	1.8759	13.3808	15.3801	12.1947
ENSG00000309525	5.10247	0.0616683	0.737131	0.904142	0.922658	0.120431	4.79422	0	6.61743	5.40863	14.252	4.31298	3.37145	2.84875	4.31677
ENSG00000309526	6.62875	-0.102559	0.839248	0.826928	0.858723	-0.218644	1.98791	16.3987	1.9935	0	0	13.8388	9.16952	11.1793	5.09101
ENSG00000309545	4.63006	0.293141	0.703806	0.572355	0.630846	0.564586	4.63271	4.66596	4.68178	3.84607	9.58018	4.52006	6.12074	1.20033	2.42266
ENSG00000309593	3.1116	2.50377	1.82448	0.0119911	0.0199564	2.51241	6.98833	0.974499	10.0059	2.01373	5.01783	1.98781	0	1.01631	0
ENSG00000309595	3.24471	-1.28774	1.0987	0.0598139	0.0861839	-1.88216	2.98242	0.968878	0	3.00961	1.99939	1.97888	4.06162	4.05297	10.1487
ENSG00000309658	9.03602	-2.69045	0.845696	0.000228035	0.000494597	-3.68574	3.96347	0	1.98654	6.99972	5.97865	11.8338	18.2197	19.1906	13.1516
ENSG00000309660	2.83304	0.219285	0.869143	0.650098	0.702768	0.453627	0.961581	11.0436	0	3.01264	2.96497	0	3.23457	2.13085	2.14915
ENSG00000309676	13.943	0.282414	0.6629	0.581514	0.639544	0.551174	6.82796	45.4969	4.92786	5.07297	8.99548	12.4216	13.9753	14.9011	12.8678
ENSG00000309681	16.3749	0.424441	0.466606	0.307094	0.370231	1.02134	14.8277	20.5976	17.8852	19.1521	25.0104	12.7213	8.27927	12.361	16.5392
ENSG00000309694	5.81873	-1.61919	0.984701	0.0210731	0.0333102	-2.30667	0.987093	4.67628	0	7.04494	4.99449	6.8406	9.29777	13.368	5.15946
ENSG00000309702	9.15262	0.448097	0.534328	0.327286	0.391299	0.979595	8.881	13.9123	9.92584	10.0909	8.00304	9.75399	9.36168	5.17306	7.2717
ENSG00000309751	7.83297	1.17913	0.647941	0.0279843	0.0431775	2.19751	10.6074	12.53	10.7444	8.07448	7.95218	8.45072	3.33722	5.48139	3.31896
ENSG00000309757	5.53393	-1.14813	0.806482	0.0545273	0.079196	-1.92262	4.93398	2.78274	1.98519	3.02724	6.00228	0.975434	12.4816	10.3456	7.27132
ENSG00000309777	9.38312	-2.88217	0.741425	1.6983e-05	4.30516e-05	-4.30126	2.92719	1.75246	1.97155	8.1163	4.99768	4.78004	21.4818	20.2073	18.2137
ENSG00000309792	21.9077	-0.577741	0.409849	0.122083	0.163503	-1.54609	15.9867	9.78465	15.2026	26.4464	34.197	30.3407	22.1521	25.1002	17.9587
ENSG00000309796	17.4013	0.103121	0.838875	0.838293	0.867843	0.204077	0	70.6371	4.62713	15.1936	4.68439	0	9.97269	38.5598	12.937
ENSG00000309800	32.3292	-0.363078	0.427264	0.346906	0.41176	-0.940608	18.3582	22.009	21.6784	57.5157	25.6908	61.2914	26.9968	34.5383	22.8846
ENSG00000309824	37.7775	-3.67301	0.557349	5.44186e-12	3.47078e-11	-6.89355	3.91185	7.97427	4.9362	37.5148	11.9995	34.553	71.4901	87.7722	79.846
ENSG00000309833	6.78557	-1.79259	0.840233	0.00680879	0.0118483	-2.70605	0.984981	4.59372	1.98308	9.09179	5.00173	2.91657	10.4557	12.4705	13.5721
ENSG00000309852	21.7039	-0.784365	0.53451	0.0870453	0.120913	-1.71119	7.80338	20.9986	11.8269	38.5546	12.9935	22.9321	22.5756	34.0596	23.591
ENSG00000309855	143.834	-1.02842	0.516998	0.0220723	0.0347563	-2.28912	49.4966	203.232	53.3082	107.493	63.2712	106.636	233.739	275.636	201.694
ENSG00000309878	1.88539	0.309681	0.941069	0.439932	0.504659	0.772307	1.77425	0	1.779	2.74058	6.54603	2.04066	0	0	2.08802
ENSG00000309880	6.16069	-0.838739	0.797606	0.140653	0.185409	-1.47337	0.990399	6.62199	4.97351	5.03386	3.00123	2.94602	14.4088	3.07558	14.3948
ENSG00000309888	3.3821	-0.339771	0.814956	0.514758	0.577205	-0.651447	0.961806	2.48631	0.974449	4.02691	2.97702	11.2305	1.12064	2.20673	4.45458
ENSG00000309922	8.37376	-0.74667	0.578497	0.121625	0.162962	-1.54799	7.95077	5.78693	5.97985	6.02664	7.00237	3.95347	12.2251	17.2756	9.16309
ENSG00000309929	7.44678	-0.491481	0.680309	0.343736	0.408504	-0.94681	3.78021	5.58527	4.78534	11.829	1.95424	14.7076	7.03442	6.90376	10.4412
ENSG00000309941	16.8375	1.39871	0.514356	0.00241182	0.00452376	3.03419	17.8559	30.0733	21.8856	22.5136	16.5229	19.2146	5.93472	9.31761	8.21923
ENSG00000309996	30.0245	-0.10278	0.371555	0.765112	0.80468	-0.298775	21.6797	34.9974	18.8444	33.3273	46.0164	33.0828	25.0603	30.1026	27.1093
ENSG00000309998	5.3431	-0.355837	0.701959	0.492211	0.555316	-0.686797	1.98296	6.66186	3.98126	8.04842	4.00159	3.93595	12.3112	4.08954	3.07514
ENSG00000310019	20.2938	-1.15961	0.522791	0.0108346	0.0182031	-2.54799	12.0246	5.01594	14.6382	21.6783	19.2031	27.8739	27.2251	37.4298	17.5548
ENSG00000310026	5.73189	-1.40451	1.20908	0.0522821	0.0763093	-1.9408	1.95818	0	0.984568	5.00008	3.96745	23.2425	8.23208	5.119	3.08312
ENSG00000310044	5.01674	0.379816	0.755977	0.47252	0.536191	0.718384	9.52874	0.810267	10.6215	2.98804	5.90666	2.78019	2.29723	3.38594	6.83208
ENSG00000310061	5.08308	0.0445925	0.791368	0.928915	0.943042	0.0892096	4.93213	0	4.94988	0.999907	15.9149	9.79484	5.09126	2.02997	2.03487
ENSG00000310064	293.446	-1.21735	0.214063	5.84197e-09	2.42777e-08	-5.82122	211.902	137.056	156.293	327.651	296.546	308.983	373.424	417.815	411.341
ENSG00000310065	24.0541	1.04759	0.837291	0.0782581	0.10992	1.76088	42.8058	1.32929	81.9111	14.6295	21.1399	12.0141	15.7294	11.4824	15.4453
ENSG00000310070	4.19543	-1.48316	1.01488	0.0316952	0.0483206	-2.14823	2.89275	1.67057	0.976704	0	3.97586	2.81675	7.7864	6.57729	11.0626
ENSG00000310087	52.1738	-0.0343375	0.289871	0.900318	0.919425	-0.12526	46.5924	50.6444	34.9731	60.4392	76.3965	64.3791	49.1532	43.2432	43.743
ENSG00000310101	9.79408	-0.954113	0.730719	0.0913598	0.12624	-1.68827	3.69118	11.5639	1.41663	6.89832	8.40825	9.34508	25.5588	12.4396	8.82493
ENSG00000310116	13.2342	0.0745677	0.543707	0.873774	0.897932	0.158867	21.7053	6.48657	10.9173	7.06438	20.0075	16.5767	12.4884	10.3505	13.511
ENSG00000310118	11.1757	0.441667	0.737378	0.393099	0.457835	0.854012	36.5648	2.52266	9.55778	3.96078	16.3361	6.73918	8.57944	8.63652	7.6841
ENSG00000310123	26.5089	-1.84483	0.504868	5.76301e-05	0.00013572	-4.02231	7.56933	9.1311	12.3413	24.9128	22.8157	44.2494	39.8437	26.6129	51.104
ENSG00000310127	3.41176	4.77942	2.72546	0.00120527	0.00236885	3.23763	2.89051	18.3265	3.76275	1.91792	2.84764	0.960498	0	0	0
ENSG00000310134	21.9173	-1.38717	0.602947	0.0066476	0.0115899	-2.714	3.9707	26.8266	8.96388	11.0577	12.0045	9.86192	39.8702	39.7517	44.9484
ENSG00000310146	9.55464	0.483421	0.564837	0.308202	0.371375	1.019	10.7898	14.3894	7.91275	8.10044	15.0023	8.68403	9.52185	4.19932	7.39194
ENSG00000310152	16.1284	0.661873	0.540413	0.15215	0.198697	1.43198	12.7651	40.6889	19.7946	12.1439	11.0024	7.7339	11.6029	10.4712	18.9524
ENSG00000310161	6.26118	-0.687872	0.695378	0.196013	0.249125	-1.29299	6.93083	6.61173	0.994541	6.04174	3.00124	2.94447	12.3606	9.23329	8.23215
ENSG00000310163	2.8293	-0.769357	0.999321	0.180907	0.232156	-1.33797	1.8217	3.05714	0	1.88708	0.941313	0.889793	1.22508	12.0037	3.63788
ENSG00000310190	6.92842	-0.220114	0.673838	0.663626	0.714956	-0.434912	2.04389	13.5023	2.13355	8.23073	5.13464	8.69978	10.3947	6.77856	5.43766
ENSG00000310203	131.54	0.912273	0.378102	0.00928185	0.0157504	2.60149	195.323	101.499	241.833	110.566	166.736	99.7071	71.7418	88.1034	108.35
ENSG00000310236	7.96724	0.485352	0.715364	0.360392	0.42517	0.914619	16.6134	2.93373	5.86777	6.85887	14.8107	10.3468	1.15645	7.12047	5.99695
ENSG00000310238	46.5019	-0.286999	0.511982	0.514505	0.576983	-0.65184	28.6692	91.7946	19.8734	36.2862	18.0075	41.106	53.8022	58.7025	70.2753
ENSG00000310253	8.11199	-2.03332	0.935578	0.00447465	0.00804214	-2.8426	2.97509	1.90224	3.98244	0	4.0032	7.8724	11.2958	23.5351	17.4417
ENSG00000310260	8.07092	0.628145	0.658522	0.225801	0.282644	1.21125	9.88167	5.60703	11.9211	6.04936	11.0046	13.6912	4.1438	2.06195	8.27765
ENSG00000310275	7.78449	0.314434	0.778991	0.547394	0.607772	0.60167	11.8015	0	8.26574	11.328	5.63251	20.3483	1.16814	4.58313	6.93306
ENSG00000310289	3.03504	-1.84088	1.67195	0.0305162	0.0467061	-2.16332	0	1.89684	0	4.01269	0	0.980939	6.13926	10.1964	4.08927
ENSG00000310307	7.01451	0.671057	0.700766	0.206356	0.260661	1.26365	9.95983	13.6601	6.69367	9.69042	4.22874	3.26754	6.2504	7.59735	1.78257
ENSG00000310323	5.23795	-0.355757	0.68508	0.487721	0.551031	-0.693939	2.97637	4.81262	8.95449	1.00281	3.99469	0	7.12076	10.1469	8.1329
ENSG00000310333	13.9969	0.540358	0.504651	0.21888	0.274717	1.22951	20.5158	12.34	9.86571	20.2851	20.995	15.3286	6.4218	9.54232	10.6775
ENSG00000310356	2.47581	-0.81481	1.52611	0.0268323	0.0415731	-2.21395	0	0	0	0	0.99061	0	9.14304	12.1486	0
ENSG00000310372	29.182	0.222826	0.407062	0.551559	0.611507	0.595425	20.551	28.0644	32.8004	48.6647	24.1327	40.5485	29.7794	18.942	19.1551
ENSG00000310386	6.06194	0.307323	0.645973	0.543125	0.603894	0.608094	4.84799	5.1134	6.86964	8.10812	11.9693	5.67788	2.18858	3.2416	6.541
ENSG00000310402	11.6078	0.586028	0.508854	0.186009	0.237949	1.32248	9.90782	17.0642	13.9289	15.0978	14.0057	9.82708	9.25237	7.16938	8.21665
ENSG00000310412	4.28566	5.60291	2.51165	7.41214e-05	0.000172186	3.96265	10.0246	12.1749	7.10696	5.24596	2.06609	1.9525	0	0	0
ENSG00000310415	9.08498	-0.651603	0.782142	0.236489	0.294289	-1.18381	1.91872	16.4639	1.94437	8.03149	1.98071	6.53271	23.6959	9.99202	11.2049
ENSG00000310416	9.8118	0.248831	0.578032	0.599608	0.656422	0.524965	5.97337	6.45475	7.03563	12.4103	20.8328	19.4858	7.6534	2.94242	5.5178
ENSG00000310418	10.8225	-0.0980607	0.589532	0.837341	0.867113	-0.205296	2.81566	11.058	10.4506	9.77069	25.2339	10.9672	9.52548	10.5142	7.06671
ENSG00000310431	50.0298	1.0863	0.383672	0.0022968	0.00432151	3.0489	80.2827	41.7965	92.5466	40.2511	45.0181	56.0522	26.7006	35.814	31.8067
ENSG00000310455	6.5896	1.08009	0.881404	0.0774939	0.108963	1.76542	9.89107	11.2998	14.9058	5.03344	0	6.86078	1.03084	4.10607	6.17856
ENSG00000310466	5.73763	-1.40926	0.978125	0.035831	0.054108	-2.09884	0.978887	6.28349	0	3.0313	3.99231	5.77772	13.7237	10.4755	7.37578
ENSG00000310496	4.17318	-0.745806	0.871899	0.193176	0.246098	-1.30124	2.84766	4.78145	0	1.1194	2.86652	5.84197	9.73342	6.06203	4.30619
ENSG00000310501	5.89544	-0.195624	0.703849	0.703522	0.75011	-0.38057	1.50917	6.95011	4.65757	10.2728	7.51226	4.57461	10.753	0.972147	5.85732
ENSG00000310521	18.2503	-2.2136	0.536311	6.64523e-06	1.78531e-05	-4.50475	5.25977	6.03077	8.33179	19.0281	7.95415	15.3754	36.1843	37.4692	28.6191
ENSG00000310523	183.759	-1.11277	0.356114	0.000839877	0.00168714	-3.33931	149.601	105.703	59.2942	195.678	260.119	161.126	276.373	227.529	218.408
ENSG00000310525	4.52255	0.0365207	0.83795	0.9407	0.952665	0.0743897	1.98238	6.46033	3.99186	0	2.01413	14.6698	6.3232	0	5.26119
ENSG00000310528	27.5985	0.24973	0.526382	0.582136	0.640094	0.550267	29.8193	7.72161	54.8193	25.1088	28.0094	29.6583	22.404	22.3493	28.4968
ENSG00000310532	19.8183	0.437523	0.525358	0.332119	0.396559	0.969855	29.2214	7.0146	23.9387	29.5383	27.9052	20.3198	10.9271	13.816	15.6837
ENSG00000310533	453.082	-0.58656	0.334728	0.0622895	0.0894139	-1.86423	234.686	434.798	201.111	632.006	438.849	773.913	501.143	434.643	426.588
ENSG00000310534	49.3135	0.0645282	0.370304	0.852979	0.880155	0.185319	30.1021	41.7027	29.7261	70.7548	65.2584	109.619	43.3547	22.7439	30.56
ENSG00000310535	50.9405	0.0372678	0.401403	0.921648	0.937339	0.0983579	50.3674	30.5041	71.4772	45.7815	67.2506	45.3449	67.2166	31.4292	49.0927
ENSG00000310536	255.203	-0.336333	0.264852	0.187436	0.239585	-1.3182	149.856	242.053	157.343	385.075	268.101	389.361	252.7	232.545	219.793
ENSG00000310537	159.909	-0.302906	0.249758	0.210002	0.264763	-1.25356	106.606	136.703	102.029	190.279	193.374	278.138	137.597	137.339	157.117
ENSG00000310544	3.0984	-1.35643	2.05726	0.041617	0.0620521	-2.03733	0	0	0	13.904	5.93522	0	3.02062	3.01331	2.01253
ENTPD1	9.21179	-1.03728	0.996253	0.0968015	0.132981	-1.66056	6.81978	1.94094	0	15.6092	1.95013	24.3391	14.6597	12.7011	4.88619
ENTPD1-AS1	1018.94	-0.633227	0.150143	2.22108e-05	5.54033e-05	-4.24142	774.515	903.391	724.629	1005.7	1057.36	956.41	1179.54	1310.17	1258.76
ENTPD2	173.479	-2.15003	0.553876	1.61476e-05	4.10483e-05	-4.31242	29.3556	146.176	39.6203	70.8122	68.3254	114.901	413.543	347.297	331.282
ENTPD4	1478.42	-1.43431	0.152382	1.73905e-21	4.10424e-20	-9.51957	799.893	825.308	867.772	1402.11	1157.64	1439.08	2393.79	2305.09	2115.1
ENTPD4-DT	8.88778	-0.681149	0.532518	0.135727	0.17958	-1.49189	6.82225	6.97177	6.89526	8.1167	5.99626	7.63306	12.9323	12.7992	11.8231
ENTPD5	776.911	-0.388891	0.199027	0.0459824	0.0679323	-1.99555	600.42	633.373	691.987	930.69	647.486	940.86	785.992	888.258	873.131
ENTPD6	982.072	-2.19619	0.358478	1.53418e-10	7.96757e-10	-6.40194	289.557	652.236	281.878	609.48	423.661	644.842	1959.8	2068.33	1908.86
ENTPD7	1874.26	1.00786	0.212852	1.26158e-06	3.76023e-06	4.84571	2972.6	2203.8	3193.05	1390.18	1276.11	1753.16	1324.61	1322.99	1431.82
ENTPD8	5.19396	-0.145669	0.792878	0.769251	0.80845	-0.293354	2.99709	13.5068	0	2.0158	0.994374	5.96656	13.1583	4.02945	4.07726
ENTR1	1403.79	-1.62162	0.488295	0.000229687	0.000497923	-3.68391	351.391	777.574	360.031	1847.14	837.044	3324.24	1664.24	1689.73	1782.69
ENTREP1	23.6518	-1.51978	0.578603	0.00238372	0.00447544	-3.03772	4.32281	25.6672	11.7682	9.86163	12.7827	7.34517	56.5368	41.7877	42.794
ENTREP2	11.816	-2.24628	0.663041	0.000118726	0.00026842	-3.84874	1.99598	7.90408	3.99567	4.00597	5.00071	3.98462	30.1845	31.1652	18.107
ENTREP3	831.314	-2.88611	0.447649	1.32196e-11	7.98801e-11	-6.76621	130.816	385.907	178.588	465.509	224.166	539.675	1723.63	1823.98	2009.55
ENY2	744.551	-1.96176	0.322246	2.57694e-10	1.29265e-09	-6.3223	297.939	298.134	422.228	757.101	350.851	419.52	1289.91	1374.41	1490.86
EOGT	622.219	0.287099	0.24875	0.234715	0.292462	1.1883	881.746	530.61	763.743	488.87	480.528	692.733	579.996	596.373	585.368
EOLA1	141.348	-2.59347	0.333666	9.93543e-16	1.0696e-14	-8.02765	40.5447	64.2355	27.3147	114.977	80.71	113.717	283.481	262.732	284.423
EOLA1-DT	2.83114	0.628114	1.19227	0.0895232	0.123946	1.69792	0.258672	19.1809	0	0	1.89737	1.79338	0	2.08655	0.263329
EOLA2	178.23	-2.34688	0.416259	2.68197e-09	1.16497e-08	-5.94997	40.9109	117.339	40.2166	109.724	89.6791	114.338	353.954	342.924	394.986
EOLA2-DT	230.715	0.623186	0.32678	0.0436853	0.064851	2.0171	195.518	422.404	270.874	240.358	239.388	153.18	185.134	163.232	206.344
EOMES	73.1627	-1.56628	0.321195	3.28297e-07	1.06141e-06	-5.10643	32.0194	49.9524	46.0947	58.1928	30.8389	42.6276	121.611	130.922	146.205
EP300	1913.16	-1.59533	0.325575	2.79345e-07	9.11275e-07	-5.13687	672.073	1642.85	980.589	1309.2	945.129	1191.06	3467.79	3492	3517.72
EP300-AS1	114.61	1.15739	0.228891	2.09095e-07	6.95813e-07	5.19106	199.276	219.278	238.951	29.8446	21.9328	34.5315	102.234	95.2859	90.1599
EP400	2889.37	-1.93501	0.401194	2.47581e-07	8.14731e-07	-5.15952	767.407	2482.06	1051.6	1453.46	1186.59	1195.87	5867.16	5806.3	6193.91
EP400P1	2.4219	0.000280838	0.911217	0.982573	0.986393	-0.0218427	0	10.7208	0	0	0	0	5.03672	2.01168	4.02788
EPAS1	806.985	-2.24051	0.259587	1.04828e-18	1.69825e-17	-8.82984	252.511	420.101	349.636	456.654	328.045	479.223	1868.98	1609.2	1498.51
EPB41	1955.29	-0.282564	0.191097	0.131558	0.174646	-1.50799	1537.2	2125.2	1748.88	1988.3	1559.35	2009.82	2343.84	2150.04	2134.96
EPB41L1	898.196	-2.39186	0.487508	1.26655e-07	4.34258e-07	-5.28362	152.672	634.755	214.594	473.634	304.066	498.591	1924.08	1918.75	1962.62
EPB41L2	1782.69	-1.06286	0.245951	8.04015e-06	2.1312e-05	-4.46411	1057.04	1696.57	1034.61	1615.83	1281.48	1218.68	2653.67	2721.36	2764.97
EPB41L4A	153.722	-1.0123	0.238817	1.21252e-05	3.13384e-05	-4.37532	112.758	95.761	130.849	125.199	115.017	100.586	263.718	249.409	190.198
EPB41L4A-AS1	601.977	-2.13035	0.342708	8.77872e-11	4.72966e-10	-6.48661	201.097	423.983	194.673	315.342	208.494	297.327	1281.89	1311.2	1183.79
EPB41L4B	356.061	-1.23265	0.224053	1.64137e-08	6.36216e-08	-5.64609	253.987	161.175	245.486	310.065	347.293	295.959	552.186	547.473	490.926
EPB41L5	738.695	-0.161941	0.220309	0.450911	0.515358	-0.753898	713.038	849.544	728.796	524.056	497.576	757.721	961.123	849.172	767.232
EPC1	527.029	-0.638981	0.166633	0.000100037	0.000228104	-3.8905	450.924	370.575	423.206	458.244	509.723	572.158	655.733	624.06	678.636
EPC2	643.12	-0.0866849	0.282175	0.746942	0.789162	-0.322675	792.491	369.166	689.456	628.454	704.624	629.447	599.66	638.96	735.821
EPCAM	2843.84	-2.53947	0.349071	4.1593e-14	3.58303e-13	-7.55591	680.05	1420.48	839.67	1836.68	967.31	1826.32	5872.46	6137.37	6014.24
EPCIP-AS1	217.8	0.933041	0.231441	3.38467e-05	8.21478e-05	4.14591	301.664	272.073	344.437	216.289	203.997	151.912	178.865	157.399	133.566
EPDR1	184.583	-1.06442	0.322289	0.000462958	0.000964467	-3.50132	96.5556	199.417	100.91	153.867	112.126	138.794	291.884	314.152	253.539
EPG5	1323.93	-0.703754	0.186773	0.00011564	0.000261781	-3.85519	893.502	1206.75	852.607	1265.89	1339.46	1473.72	1696.97	1579.85	1606.57
EPGN	13.0751	-0.212343	0.577725	0.653657	0.706071	-0.448688	11.2418	7.91089	6.46374	27.0034	27.2853	6.42929	9.01284	8.99855	13.3303
EPHA1	370.292	-2.20738	0.545225	7.68549e-06	2.04312e-05	-4.47376	86.73	280.756	68.8844	225.514	102.021	275.362	788.404	755.149	749.808
EPHA1-AS1	8.43462	-0.639401	0.792441	0.243404	0.301946	-1.16652	6.47419	2.86116	2.19715	18.4362	19.4536	2.62938	9.29274	11.1431	3.42398
EPHA10	172.801	-1.24628	0.401946	0.000772842	0.00156113	-3.36234	62.3167	177.889	102.907	142.756	79.2124	107.713	278.276	349.333	254.805
EPHA2	3168.9	-3.25062	0.448943	4.37586e-14	3.75421e-13	-7.54931	456.824	1219.14	492.318	1513.87	783.138	1969.31	7006.54	7122.08	7956.89
EPHA2-AS1	33.1406	-1.12152	0.539093	0.0157305	0.0255272	-2.41511	11.0294	41.5247	12.5237	31.074	18.1119	22.1431	62.2591	40.7475	58.8521
EPHA4	119.639	-1.2495	0.254976	4.07003e-07	1.29792e-06	-5.06565	73.168	88.2164	70.1497	73.2713	87.305	117.884	195.561	176.747	194.453
EPHA8	5.92462	-2.16658	1.11342	0.00672073	0.0117048	-2.71037	0.819355	4.05629	0	7.56642	0.821102	3.27147	13.6712	11.5544	11.5614
EPHB2	624.429	-3.57098	0.40395	8.04179e-20	1.51934e-18	-9.11262	71.3519	186.139	103.28	242.75	152.985	344.64	1640.87	1486.71	1391.14
EPHB3	110.321	-2.8518	0.463144	8.52494e-11	4.59647e-10	-6.49103	15.9619	53.2359	22.9705	64.1128	39.0064	74.6591	287.074	247.551	188.316
EPHB4	1750.14	-2.12833	0.501922	3.64683e-06	1.01422e-05	-4.63056	369.275	1358.11	441.274	943.434	609.541	1408.96	3536.59	3680.96	3403.12
EPHB6	162.936	-2.38863	0.52803	8.24352e-07	2.52248e-06	-4.92951	34.1359	112.659	32.223	83.1403	41.0742	109.418	353.229	359.904	340.637
EPHX1	420.685	-3.48598	0.392433	6.09831e-20	1.16684e-18	-9.14257	65.8019	131.147	58.8013	187.754	97.3128	221.269	987.562	1054.64	981.879
EPHX2	219.198	-1.60604	0.369029	3.75659e-06	1.04255e-05	-4.62441	72.1819	196.403	88.7523	150.187	136.091	165.768	406.532	393.214	363.658
EPHX4	44.1142	-1.7911	0.339333	3.53072e-08	1.31173e-07	-5.51285	16.8629	20.9909	19.9114	46.2643	32.0124	50.2264	71.7181	74.5472	64.4937
EPIC1	449.448	-0.393544	0.248722	0.101885	0.139264	-1.63578	305.828	380.566	300.945	629.806	700.448	409.11	476.936	448.231	393.163
EPM2A	132.197	-1.20142	0.222017	2.86262e-08	1.07376e-07	-5.54964	95.1925	67.5927	74.462	126.968	132.959	134.108	175.343	205.294	177.851
EPM2A-DT	12.273	-3.35266	0.729619	3.73461e-07	1.19694e-06	-5.08201	0.795718	3.06686	3.07534	9.96221	3.79804	9.3237	20.9904	27.5696	31.8751
EPM2AIP1	1248.56	0.143843	0.267782	0.580003	0.638216	0.55338	1774.85	955.029	1947.74	713.643	819.073	821.096	1414.21	1379.41	1412.03
EPN1	2345.24	-2.7523	0.517772	1.13884e-08	4.5133e-08	-5.70864	334.89	1454.04	405.073	912.56	565.238	957.775	5332.84	5543.7	5601.03
EPN2	1269.69	-1.64319	0.198628	3.81392e-17	5.06336e-16	-8.41848	647.508	867.935	575.827	920.898	819.652	940.658	2322.01	2163.23	2169.52
EPN3	214.484	-2.46782	0.502611	1.22362e-07	4.20841e-07	-5.28993	37.9006	143.735	39.9436	131.253	81.0145	135.322	474.764	466.205	420.221
EPOP	747.335	-3.03792	0.510247	2.51381e-10	1.26189e-09	-6.32613	95.6966	368.982	119.795	318.74	157.033	359.821	1797.18	1755.56	1753.21
EPOR	128.049	-2.20286	0.443237	1.08774e-07	3.77443e-07	-5.31142	21.9377	88.8895	44.632	72.8869	59.9978	85.5083	276.06	263.482	239.049
EPPK1	2072.57	-2.55499	0.556662	5.14035e-07	1.61668e-06	-5.021	319.958	1492.01	301.104	784.271	694.189	905.549	5249.72	4692.03	4214.31
EPRS1	8813.95	-2.04012	0.166499	3.3113e-35	3.20876e-33	-12.381	3436.92	4521.93	3447.18	7150.89	6327.92	6921.71	15715.2	16406.9	15397
EPS15	2026	-0.257162	0.198733	0.192816	0.245744	-1.30229	1908.67	2288.42	2225.65	1346.65	1091.28	1663.36	2697.35	2613.95	2398.69
EPS15L1	688.415	-1.88819	0.44233	4.065e-06	1.1231e-05	-4.60803	178.109	592.004	225.18	475.466	273.336	417.113	1371.64	1318.14	1344.75
EPS8	1391.88	-1.50868	0.151555	8.01824e-24	2.43652e-22	-10.0634	814.119	829.006	748.294	1023.81	988.728	1241.47	2368.04	2229.97	2283.47
EPS8L1	144.271	-2.87112	0.5844	9.52543e-08	3.3387e-07	-5.33555	28.5622	85.4915	11.4016	42.0044	32.8198	56.8455	352.741	347.201	341.376
EPS8L2	639.839	-2.27208	0.657752	7.09408e-05	0.000165144	-3.97311	72.534	577.998	120.663	243.305	127.487	123.173	1585.64	1426.21	1481.55
ERAL1	853.998	-2.42208	0.490415	1.07881e-07	3.74529e-07	-5.31292	169.975	421.867	196.356	707.048	327.109	1188.38	1416.41	1499.31	1759.52
ERAP1	180.939	-1.64912	0.282914	1.56523e-09	7.0044e-09	-6.0375	80.226	97.5044	79.6697	166.637	131.659	233.623	327.793	259.873	251.466
ERAP2	47.9647	-0.212097	0.429536	0.582661	0.640504	-0.549502	35.7026	40.1378	24.1872	41.1485	100.416	68.5812	40.9003	24.7213	55.8875
ERBB2	1421.66	-2.5823	0.473665	6.15945e-09	2.55063e-08	-5.81237	239.369	886.632	308.843	680.968	444.165	826.376	3129.49	3110.75	3168.38
ERBB3	811.242	-1.74703	0.262834	7.14231e-12	4.4606e-11	-6.85478	351.576	525.9	284.408	743.481	581.813	777.829	1379.59	1323.86	1332.72
ERBIN	4100.12	-0.29385	0.206775	0.145671	0.191233	-1.45499	4378.55	2877.49	4202.97	3509	4271.81	3489.83	4651.72	4648.45	4871.26
ERC1	2209.39	-0.566765	0.42057	0.137916	0.182178	-1.4836	981.686	3743.69	1291.09	1565.4	1345.48	1449.23	3134.26	3191.1	3182.62
ERCC1	980.845	-2.28027	0.439371	3.21e-08	1.19936e-07	-5.52958	210.834	719.073	290.813	417.753	277.554	465.466	2272.87	2201.46	1971.78
ERCC2	869.884	-2.30492	0.389532	4.81712e-10	2.3238e-09	-6.22495	196.387	537.784	247.732	647.015	394.279	615.339	1839.78	1695.43	1655.2
ERCC3	1108.7	-1.70755	0.319283	2.29283e-08	8.69968e-08	-5.58832	371.569	760.407	452.062	968.741	733.191	1258.73	1819.05	1755.72	1858.79
ERCC4	460.539	-0.00441284	0.220491	0.981824	0.985761	-0.0227827	468.504	424.404	525.926	386.633	364.18	551.392	527.672	441.003	455.141
ERCC5	594.824	-0.644084	0.294389	0.021727	0.0342674	-2.29511	387.056	760.655	396.21	463.525	483.094	368.371	886.649	780.199	827.658
ERCC6	879.544	-0.423527	0.150604	0.00441826	0.00795235	-2.84664	810.696	901.632	711.018	728.172	763.568	730.863	1019.82	1116.06	1134.06
ERCC6L	668.615	-0.832703	0.181027	2.81604e-06	7.96661e-06	-4.6838	490.127	377.319	415.451	827.363	854.596	735.505	693.875	763.835	859.467
ERCC6L2	1881.28	-0.0604119	0.203411	0.757523	0.798176	-0.308735	1739.82	1443.98	1634.07	2172.53	1931.94	2972.33	1679.5	1706.12	1651.17
ERCC6L2-AS1	163.593	-0.976633	0.370863	0.00446164	0.00802142	-2.84353	67.9649	143.118	59.5123	188.358	186.134	265.916	228.794	166.185	166.351
ERCC8	1203.47	0.259012	0.269703	0.320402	0.383955	0.993632	1606.34	896.856	1732.7	959.05	931.498	1209.5	1179.47	1090.09	1225.74
EREG	21688.4	1.3184	0.39026	0.000282711	0.000606617	3.63065	48904.5	19627.8	54122.6	6999.25	7574.15	12187.2	13589.7	14855	17335.6
ERF	951.472	-2.74232	0.298923	5.69963e-21	1.26559e-19	-9.39541	249.023	431.074	220.965	583.68	388.134	442.349	2163.68	1973.68	2110.67
ERFE	82.7903	-2.61652	0.502703	2.45615e-08	9.28751e-08	-5.57635	16.9399	49.9387	12.9752	44.1142	26.006	52.6436	199.126	164.523	178.846
ERFL	5.35446	-1.11288	1.18591	0.0802347	0.112351	-1.74933	0	6.75693	0.993618	3.00138	0	0	12.1558	17.183	8.09944
ERG28	566.844	-1.50845	0.25942	1.97681e-09	8.75308e-09	-5.9997	341.423	307.515	307.231	480.606	292.082	561.061	886.261	966.592	958.825
ERGIC1	1285.8	-2.15467	0.220774	3.10157e-23	8.8135e-22	-9.92939	453.551	594.3	505.599	1046.04	748.769	1154.52	2511.65	2342.65	2215.15
ERGIC2	1004.8	-0.129077	0.248683	0.590452	0.647985	-0.538181	1196.62	703.587	1248.67	799.174	923.129	707.311	1123.77	1207.31	1133.6
ERGIC3	1607.23	-3.24929	0.330945	9.48528e-24	2.85346e-22	-10.0468	298.729	490.024	302.129	1069.71	510.493	999.068	3616.3	3681.45	3497.21
ERH	2524.09	-2.02696	0.308881	8.76628e-12	5.41531e-11	-6.82543	1316.67	776.955	1423.08	1870.05	1178.91	1076.23	4606.25	5250.81	5217.88
ERI1	2614.27	-0.384355	0.182467	0.0321266	0.0489145	-2.14283	2666.62	2490.4	2481.76	1918.88	1577.63	2339.52	3212.06	3313.34	3528.21
ERI2	734.829	-0.0244302	0.271442	0.92324	0.938549	-0.0963535	884.527	591.932	864.433	504.42	513.613	869.244	810.409	795.937	778.948
ERI3	679.384	-3.01617	0.205858	1.56973e-49	4.71547e-47	-14.7953	174.464	211.2	151.948	443.723	319.377	389.408	1457.98	1483.66	1482.69
ERI3-IT1	22.0939	-1.05022	0.47753	0.013496	0.0222183	-2.4704	6.81713	19.9736	15.7532	24.351	14.9875	18.105	31.3226	40.6083	26.9266
ERICD	14.632	-1.74808	0.548974	0.000361273	0.000762813	-3.56687	3.97826	9.6846	5.98225	10.0394	10.0031	15.8353	23.3812	29.4157	23.3684
ERICH1	156.152	-1.65637	0.309887	2.50549e-08	9.46047e-08	-5.57289	63.088	122.55	77.8174	111.783	88.9158	70.5635	272.464	318.133	280.053
ERICH2	39.1428	-1.92476	0.351451	9.49501e-09	3.81105e-08	-5.73951	15.0966	25.7952	20.9038	12.2126	16.1346	17.1847	87.9302	78.7171	78.3099
ERICH2-DT	20.4046	-0.609027	0.459906	0.136251	0.180205	-1.4899	13.8075	25.2863	16.0816	12.761	15.8805	8.13896	42.6365	26.687	22.3622
ERICH5	148.103	-1.12942	0.401313	0.00221883	0.00418715	-3.05926	58.4573	163.721	71.6958	143.113	85.1196	115.518	216.223	233.41	245.666
ERICH6-AS1	88.5429	0.299605	0.363331	0.378348	0.443324	0.880945	101.992	116.532	161.333	33.3208	28.3495	53.1255	62.4845	132.075	107.674
ERLEC1	632.582	-1.36727	0.224365	4.17248e-10	2.02724e-09	-6.24743	357.413	387.161	355.284	555.876	432.648	697.072	1099.46	884.38	923.938
ERLIN1	1730.51	-1.63857	0.180162	2.74421e-20	5.48009e-19	-9.22851	927.971	1063.05	964.762	1260.48	889.071	1120.17	2961.04	3117.92	3270.15
ERLIN2	766.777	-0.982731	0.228154	9.38336e-06	2.4618e-05	-4.43092	591.583	476.854	586.527	641.511	471.718	783.031	1077.11	1189.97	1082.69
ERMAP	99.4451	-0.925159	0.40983	0.0134615	0.0221649	-2.47132	54.8143	100.526	49.8997	80.1434	54.9889	133.187	174.503	121.904	125.04
ERMARD	320.324	-0.743215	0.211067	0.000307806	0.000656978	-3.60864	254.461	304.706	204.006	283.557	233.864	301.305	437.514	427.211	436.29
ERMP1	1753.99	-0.807749	0.18672	1.03705e-05	2.7046e-05	-4.4093	1353.01	1305.89	1392.38	1482.32	1261.18	1794.56	2675.23	2365.76	2155.56
ERN1	918.448	-0.48167	0.191012	0.0100858	0.0170267	-2.57287	733.918	991.534	845.353	682.516	592.183	789.855	1272.03	1231.28	1127.36
ERO1A	5479.75	0.987453	0.363731	0.00427834	0.00771702	2.85687	6936.02	13739.9	8403.73	1759.1	1344.73	3158.84	4962.7	4479.52	4533.17
ERO1B	293.443	-0.0762871	0.34485	0.812075	0.845948	-0.23775	333.378	224.309	340.585	195.365	183.881	408.967	388.895	286.724	278.887
ERP29	1548.95	-3.14057	0.376463	7.49446e-18	1.09212e-16	-8.60708	269.154	564.424	306.184	961.462	425.266	820.769	3563.79	3585.73	3443.77
ERP44	504.503	-0.873255	0.283613	0.00121139	0.00237977	-3.23619	454.038	218.426	419.544	486.235	472.298	411.2	689.612	730.178	658.993
ERRFI1	16034.6	-1.91868	0.165822	1.3005e-31	8.44042e-30	-11.6983	8118.42	6216.82	8421.97	12101.6	11200.5	11069.8	30175.8	28014.9	28991.6
ERRFI1-DT	62.1963	-0.168386	0.378452	0.629127	0.683331	-0.482956	39.8543	97.1737	38.4599	59.9376	68.1967	55.9724	65.0423	59.6428	75.4874
ERV3-1	100.342	-1.35124	0.242573	9.97568e-09	3.988e-08	-5.73114	60.804	58.8619	42.9254	98.2318	102.022	113.302	143.394	130.096	153.442
ERVFRD-3	61.9023	0.246196	0.429977	0.528527	0.590503	0.630257	57.5949	19.1988	44.828	102.511	157.057	76.9722	32.6809	27.4964	38.7812
ERVK13-1	344.378	-0.740787	0.213846	0.000380794	0.000801615	-3.55305	273.766	256.623	195.023	372.516	444.765	323.064	425.026	394.779	413.843
ERVK3-1	222.712	-3.22072	0.374687	6.20269e-19	1.04123e-17	-8.88834	25.2709	63.391	66.3065	126.225	90.438	137.501	438.517	522.44	534.32
ERVK9-11	19.0422	-0.681101	0.532495	0.134787	0.178505	-1.49549	21.9323	3.92726	11.9801	21.0476	25.0051	18.8886	18.1692	26.2117	24.2181
ERVMER34-1	503.381	-1.53497	0.308777	2.02852e-07	6.76539e-07	-5.1967	256.636	178.474	252.751	577.682	372.588	803.745	693.784	666.626	728.144
ESAM	85.5966	-2.30416	0.487082	3.42782e-07	1.10383e-06	-5.09826	16.8973	55.0116	16.944	58.253	48.0161	88.9722	145.633	171.69	168.953
ESAM-AS1	14.12	-1.93348	0.599793	0.000271409	0.000583319	-3.64116	5.11438	3.96441	8.10044	7.95055	8.98057	15.5027	24.8035	31.7077	20.9559
ESCO1	1139.67	-0.345339	0.132314	0.00834386	0.014282	-2.63783	884.845	931.677	1015.49	1263.05	1221.6	1327	1285.66	1171.74	1156
ESCO2	1379.44	0.44209	0.227496	0.0462641	0.0683079	1.99298	1742.65	1427.2	1584.2	1201.89	1160.33	1847.4	1124.18	1082.35	1244.76
ESD	1575.55	-2.09033	0.25567	5.62211e-17	7.30666e-16	-8.37289	782.708	418.309	665.295	1500.14	1183.5	1441.81	2703.28	2733.03	2751.89
ESF1	860.543	-0.535422	0.307941	0.0669187	0.0954353	-1.83222	483.432	998.574	571.999	1074.55	862.184	678.794	921.006	1041.83	1112.52
ESPL1	2007.96	-1.49746	0.426249	0.000133095	0.000298499	-3.82066	703.951	1660.09	593.526	1800.99	1357.15	2832.91	2779.59	2922.48	3420.98
ESPN	663.345	-3.17394	0.736916			-4.82999	26.9617	378.503	63.9995	157.036	99.7839	128.126	1731.2	1772.06	1612.44
ESPNL	5.07655	-0.460783	0.756898	0.389512	0.454405	-0.860503	1.11659	10.9745	1.11805	2.24418	3.29826	2.1868	11.1902	6.32581	7.23449
ESPNP	22.191	-2.01893	0.852874	0.00260539	0.0048608	-3.01083	3.98923	21.6488	0.998548	8.01591	4.00073	13.9281	51.4197	46.3279	49.3898
ESR2	17.5755	-0.304	0.502353	0.480147	0.543789	-0.706067	10.5018	25.5073	6.95723	25.3782	19.0932	18.0629	18.5368	19.4935	14.6483
ESRP1	3426.52	-1.68734	0.249285	3.51906e-12	2.30885e-11	-6.95526	1923.36	1495.2	1756.8	2584.43	2138.81	3765.25	6121.04	5836	5217.75
ESRP2	841.269	-1.73923	0.329169	3.16453e-08	1.18342e-07	-5.53208	302.239	663.108	331.364	589.367	454.85	670.872	1518.94	1526.03	1514.66
ESRRA	652.983	-2.3769	0.445769	1.3368e-08	5.23955e-08	-5.68129	152.362	396.328	137.619	475.362	262.174	568.001	1307.51	1278.92	1298.57
ESRRB	81.405	-1.46345	0.423893	0.000172736	0.000380896	-3.75588	33.4549	79.405	26.246	65.2095	59.9328	51.5712	153.808	108.762	154.256
ESS2	358.733	-2.30691	0.422412	7.37944e-09	3.01597e-08	-5.78205	82.846	250.199	89.9102	200.276	144.019	202.28	749.226	699.422	810.421
ESYT1	2366.52	-2.23577	0.316682	2.85566e-13	2.19316e-12	-7.30103	704.78	1228.19	660.087	1998.53	1400.56	2544.87	4272.87	4330.65	4158.17
ESYT2	3056.82	-1.86466	0.318995	1.13887e-09	5.20274e-09	-6.08862	1297.02	1324.68	1060.87	2688.12	2125.09	4951.69	4871.51	4687.42	4504.96
ETAA1	347.18	-0.338465	0.243017	0.148204	0.194207	-1.4459	348.449	213.583	334.933	300.752	414.551	360.752	369.113	377.214	405.278
ETF1	6176.33	-1.39276	0.331404	9.44976e-06	2.47768e-05	-4.4294	2877.97	3286.92	2919.7	6385.71	4149.88	10822.8	7603.45	8425.48	9115.05
ETFA	1545.62	-2.41353	0.256021	6.47444e-22	1.62464e-20	-9.62171	509.7	531.525	527.63	1077.47	938.217	1730.12	2646.52	2974.95	2974.41
ETFB	932.681	-2.16282	0.518458	4.75696e-06	1.30145e-05	-4.57523	212.465	754.999	200.57	520.462	267.549	550.86	1779.77	1944.1	2163.36
ETFBKMT	171.833	1.53763	0.35257	3.94533e-06	1.09233e-05	4.61424	262.037	479.249	292.188	68.979	40.7749	67.6157	81.7719	129.417	124.466
ETFDH	368.479	-1.42298	0.267036	3.48195e-08	1.29499e-07	-5.5153	198.922	194.774	190.753	363.338	250.299	495.592	512.875	540.757	568.999
ETFRF1	50.476	-1.42547	0.480478	0.0009779	0.00194728	-3.29681	36.9163	9.3432	32.5288	29.8974	44.7143	62.7719	78.3489	81.586	78.1773
ETHE1	346.121	-2.86949	0.3956	4.74882e-14	4.05906e-13	-7.53864	81.3327	163.547	61.7209	164.18	90.3576	170.58	828.21	799.646	755.513
ETNK1	4188.24	0.481231	0.230972	0.0324047	0.0493093	2.13938	6243.56	5177.46	6437.86	2079.78	1946.16	3212.43	4334.41	4193.81	4068.66
ETNK2	319.833	-2.86449	0.34612	1.51523e-17	2.12699e-16	-8.52598	65.6152	126.657	69.8286	221.947	132.827	261.189	639.72	660.791	699.925
ETS1	321.605	-0.481727	0.226261	0.0285797	0.0440113	-2.18924	292.926	317.638	384.614	161.581	126.037	199.77	514.178	467.189	430.514
ETS2	779.869	-1.16399	0.404311	0.0017372	0.00333453	-3.13183	335.003	869.116	405.332	474.364	323.828	709.932	1325.08	1314.52	1261.65
ETV1	463.39	-0.956028	0.258171	0.000123246	0.000277801	-3.83958	428.982	259.344	372.048	297.283	310.35	378.681	732.888	570.43	820.502
ETV3	1207.67	-0.556855	0.225807	0.0111781	0.0187323	-2.53708	891.378	1374.64	1139.05	777.202	647.893	940.098	1780.73	1699	1619.03
ETV4	832.087	-1.87385	0.492172	2.62844e-05	6.48796e-05	-4.20348	221.818	702.727	238.563	540.411	273.995	710.708	1530.01	1635.62	1634.93
ETV5	2612.06	-1.887	0.194531	6.91154e-23	1.91989e-21	-9.84917	1236.32	1492.16	1459.8	1268.9	935.162	1345.8	5053.49	5101.09	5615.83
ETV6	438.22	-1.22605	0.244964	2.45243e-07	8.07543e-07	-5.1613	233.624	361.491	284.754	337.403	241.028	366.868	744.643	688.924	685.242
ETV7	7.1884	-1.25669	0.734565	0.0293232	0.0450342	-2.17911	2.06202	8.80595	2.07016	3.53248	3.3291	3.95838	13.1498	12.5937	15.194
EVA1A	23.3837	-1.58824	0.419777	4.59307e-05	0.000109679	-4.07542	11.7992	18.3542	10.197	11.0198	12.8645	13.839	45.5858	37.3822	49.4114
EVA1B	120.117	-3.59968	0.585076	6.61651e-11	3.62323e-10	-6.5291	5.921	47.3159	13.8966	42.3804	24.0091	33.167	327.606	278.273	308.48
EVA1C	123.948	-2.41386	0.312347	1.71819e-15	1.78508e-14	-7.96016	39.5055	60.6723	33.6826	84.925	56.6962	95.8239	244.539	238.517	261.174
EVI5	1367.23	0.261253	0.204698	0.195285	0.24835	1.2951	1462.73	2147.75	1647.24	941.802	753.767	992.958	1505.42	1433.32	1420.1
EVI5L	345.145	-3.3551	0.561523	1.96873e-10	1.00409e-09	-6.36376	31.9637	156.753	36.9248	101.15	66.111	131.425	886.509	895.639	799.829
EVL	182.658	-2.24709	0.335072	3.5367e-12	2.31897e-11	-6.95456	58.4199	120.755	56.5125	88.0609	73.7032	64.9431	430.244	391.627	359.658
EVPL	1380.42	-2.44653	0.636963			-4.34287	174.579	1130.67	180.81	455.451	335.852	509.139	3073.45	3135.5	3428.29
EWSR1	4013.38	-2.57272	0.357077	7.76155e-14	6.41912e-13	-7.4743	857.969	1896.65	1158.88	3022.39	1598.8	3038.72	7660.23	8164.29	8722.44
EXD2	902.377	-0.564225	0.290166	0.0415923	0.0620285	-2.03758	603.899	1036.35	740.749	716.227	492.904	906.32	1292.51	1262.82	1069.61
EXD3	89.2738	-2.23954	0.648067	8.08904e-05	0.000186693	-3.94175	9.55677	79.2861	17.4117	37.435	25.3549	27.9373	242.21	199.454	164.819
EXO1	906.521	-1.09252	0.172942	1.56483e-10	8.11475e-10	-6.39892	517.24	625.577	566.426	922	829.908	1006.83	1104.98	1209.33	1376.39
EXO5	65.9436	-1.97828	0.465201	4.05713e-06	1.12136e-05	-4.60843	15.3827	32.7209	25.0345	61.3839	35.8719	106.179	118.119	90.1607	108.64
EXOC1	608.516	-0.994372	0.143493	2.42361e-12	1.62408e-11	-7.00765	412.587	439.386	411.915	564.323	515.37	591.05	901.391	851.715	788.91
EXOC2	916.413	-1.61119	0.259487	1.55423e-10	8.06373e-10	-6.39995	390.118	533.743	392.523	902.505	675.106	1198.82	1451.94	1354.04	1348.93
EXOC3	558.29	-1.78555	0.407641	2.67798e-06	7.59339e-06	-4.69409	176.78	499.605	192.173	335.128	227.11	350.82	1097.63	1074.96	1070.4
EXOC3-AS1	53.5015	-2.48075	0.474467	2.46308e-08	9.31204e-08	-5.57586	16.8852	30.7581	5.97784	29.1408	30.0107	39.4899	102.058	117.045	110.148
EXOC4	1115.76	-0.830767	0.241833	0.000387278	0.000814125	-3.5486	651.779	1135.56	716.749	1049.07	1036.65	885.701	1534.23	1537.94	1494.21
EXOC5	2735.81	-0.205099	0.221076	0.344116	0.40891	-0.946064	3083.26	2325.37	3374.64	1876.44	1498.65	2275.33	3445.75	3470.17	3272.68
EXOC6	555.586	-0.379604	0.165905	0.0201937	0.0320285	-2.32273	507.879	403.142	521.688	528.351	603.515	558.888	611.291	618.386	647.133
EXOC6B	1326.6	-1.45333	0.155993	3.74737e-21	8.4549e-20	-9.43945	736.38	901.354	688.057	1086.49	1025.49	1051.47	2203.09	2190.45	2056.6
EXOC7	1793.62	-1.9958	0.293741	2.20257e-12	1.48829e-11	-7.02102	649.493	1155.14	582.574	1494.35	1060.1	1289.05	3332.95	3301.49	3277.45
EXOC8	932.851	0.383799	0.247278	0.110021	0.148933	1.5981	1171.71	1273.98	1238.7	604.877	450.062	873.724	927.51	923.76	931.35
EXOG	472.558	-0.0713152	0.329373	0.81621	0.849688	-0.232422	317.079	767.275	371.285	453.324	338.993	467.134	533.419	502.874	501.644
EXOSC1	353.454	-2.38288	0.230233	6.701e-26	2.47642e-24	-10.5239	121.163	127.702	111.286	329.44	222.074	346.872	607.146	686.415	628.992
EXOSC10	1578.52	-1.65976	0.242637	2.18228e-12	1.47506e-11	-7.02231	629.927	970.597	692.175	1518.79	1176.34	1763.99	2405.3	2383.5	2666.04
EXOSC10-AS1	34.0137	-1.54896	0.483457	0.000384532	0.000808594	-3.55048	8.00585	16.2516	20.2638	40.5529	25.2539	50.2375	64.0767	45.6453	35.8357
EXOSC2	2188.71	-0.597874	0.477257	0.153119	0.199851	-1.4286	851.945	1743.2	903.259	3342.92	1161.25	5889.53	1833.04	1934.68	2038.54
EXOSC3	607.199	-1.73868	0.33002	3.40134e-08	1.26612e-07	-5.51941	223.864	477.234	283.82	375.311	240.325	406.986	1089.74	1143.74	1223.77
EXOSC3P1	14.0879	-0.127335	0.580313	0.78776	0.824746	-0.26922	4.80988	29.849	8.7712	14.0967	9.92438	9.36045	14.5618	22.0586	13.3587
EXOSC4	480.524	-3.35012	0.460056	3.10996e-14	2.73054e-13	-7.59366	68.0321	186.989	56.7759	176.798	137.373	271.348	1026.23	1148.7	1252.46
EXOSC5	364.526	-3.24644	0.441189	1.90658e-14	1.72437e-13	-7.65678	65.4976	139.648	51.405	175.067	70.1267	160.002	867.861	875.955	875.169
EXOSC6	2637.32	1.62878	0.310514	4.56201e-08	1.66748e-07	5.46759	4237.81	6530.97	4905.9	1120.6	657.09	1437.68	1561.16	1582.05	1702.66
EXOSC7	537.804	-1.73411	0.379768	1.21854e-06	3.63866e-06	-4.8526	197.573	452.491	181.764	388.242	249.103	405.617	951.842	1003.9	1009.7
EXOSC8	891.522	-1.93853	0.20492	6.69898e-22	1.67498e-20	-9.61821	447.472	357.567	381.078	820.701	580.632	800.204	1414.51	1582.57	1638.97
EXOSC9	876.893	-0.691807	0.267382	0.00704668	0.0122279	-2.69463	551.808	992.938	572.545	772.401	672.208	809.699	1022.51	1237.04	1260.89
EXPH5	2045.46	0.0104692	0.160225	0.947126	0.957877	0.0663161	2104.33	2206.24	2452.89	1786.06	1749.44	1396.71	2367.54	2176.16	2169.71
EXT1	793.723	-1.26469	0.137448	1.54583e-20	3.18683e-19	-9.2898	480.43	519.283	440.72	763.675	749.065	697.414	1135.1	1152.61	1205.21
EXT2	2065.9	-1.88337	0.317636	6.69903e-10	3.16555e-09	-6.17304	794.065	928.912	784.976	1934.25	1293.42	3156.6	3418.93	3177.2	3104.75
EXTL2	590.814	-0.541521	0.256462	0.0285897	0.0440235	-2.1891	554.709	293.137	522.552	649.563	581.922	676.325	673.175	682.731	683.211
EXTL3	2786.04	-1.76266	0.35146	1.32748e-07	4.53449e-07	-5.27501	1015.54	1853.27	994.374	2536.56	1511.52	3290.39	4683.91	4505.49	4683.28
EXTL3-AS1	3.84442	-0.130018	0.786898	0.793758	0.829827	-0.261434	0.69745	3.44252	4.18971	5.10838	3.30851	6.95803	4.68119	6.214	0
EYA3	1477.62	-1.01604	0.257341	4.29452e-05	0.000102924	-4.09103	921.378	881.637	905.912	1584.69	1124.46	2230.78	1938.81	1789.92	1921.02
EZH1	593.25	-1.07981	0.270947	3.41893e-05	8.29123e-05	-4.1436	324.532	571.989	306.189	545.459	455.219	503.386	900.634	903.733	828.11
EZH2	1204.18	-0.515752	0.343999	0.1095	0.148343	-1.60044	687.786	1828.45	1023.41	847.311	544.465	638.245	1728.8	1673.72	1865.44
EZR	24356.9	-2.64045	0.393914	2.56968e-12	1.71541e-11	-6.99945	4869.95	14266.6	6089.79	10250.7	6929.64	9178.31	57773.9	55650.6	54202.5
EZRP1	6.38755	-0.563585	0.744193	0.295052	0.357518	-1.0471	4.84849	10.2307	0.981447	2.02714	4.98741	2.83934	6.56383	6.4816	18.528
F11R	3218.91	-0.815052	0.345505	0.0120029	0.0199713	-2.51206	1775.79	2634.63	1819.39	3834.55	1996.29	5383.4	3956.12	3852.55	3717.46
F12	161.125	-3.70551	0.623946	2.30259e-10	1.16168e-09	-6.33967	8.95199	62.0175	11.9652	52.2013	29.009	58.4038	403.458	397.515	426.602
F2R	519.246	-2.09966	0.243189	1.15347e-18	1.85437e-17	-8.81914	193.465	226.113	214.911	371.363	324.586	551.11	999.333	914.539	877.792
F2RL1	2481.9	-1.75523	0.305496	2.27794e-09	1.00001e-08	-5.97663	1131.87	1207.57	1008.01	2226.93	1481.35	3465.83	3708.77	3966.81	4140
F3	922.923	-0.235541	0.158529	0.131666	0.174768	-1.50756	964.454	1106.01	1191.29	413.844	347.593	426.489	1309.32	1303.51	1243.81
F5	12.7202	-1.61489	0.703291	0.00512705	0.00911802	-2.79894	5.77982	10.7195	2.16035	6.49265	14.0528	3.23429	26.0543	24.0898	21.898
F8	118.555	-2.12352	0.321622	7.38401e-12	4.60198e-11	-6.85002	48.5959	42.8472	41.0948	99.908	82.6804	147.974	248.44	199.406	156.052
F8A1	348.541	-3.15728	0.351027	1.87933e-20	3.83304e-19	-9.26898	63.5808	131.837	68.753	162.764	87.0306	143.206	807.807	888.059	783.828
FA2H	100.336	-3.00763	0.552801	5.67644e-09	2.36599e-08	-5.82602	11.947	51.6315	13.9665	51.1644	25.0068	51.5641	259.449	251.903	186.396
FAAH	197.955	-2.01959	0.394058	6.00973e-08	2.16022e-07	-5.41851	60.6757	154.091	57.8322	100.386	94.0291	129.681	433.923	378.23	372.75
FAAH2	174.365	-1.17473	0.250317	1.25078e-06	3.73016e-06	-4.84742	110.389	112.294	87.7361	190.758	134.042	211.768	265.384	234.355	222.554
FAAP100	953.175	-1.71182	0.520474	0.000232034	0.000502803	-3.68132	250.814	1034.03	248.414	455.712	342.655	535.978	1844.35	1822.11	2044.52
FAAP20	378.782	-3.70972	0.655681	1.18448e-09	5.39585e-09	-6.08233	20.4913	153.077	25.9978	93.2885	45.692	74.7368	1018.37	1055.31	922.077
FAAP24	67.9431	-1.28642	0.553137	0.00679997	0.0118349	-2.70648	12.4849	55.745	47.3188	61.861	28.7826	83.6078	104.225	105.035	112.428
FABP5	1195.99	-2.59484	0.37789	9.53441e-13	6.85022e-12	-7.13707	259.965	668.801	347.806	589.251	344.547	391.197	2443.84	2607.48	3111.01
FABP5P7	3.34434	0.208273	0.810309	0.683949	0.732546	0.40708	0.937264	11.0545	2.84676	0	3.87721	0.912266	2.35696	5.78261	2.33144
FABP5P9	12.3514	0.126684	0.596385	0.79719	0.832919	0.256985	7.53154	30.1442	8.57866	12.751	3.89475	7.3309	9.46	13.9256	17.5461
FABP6	17.0514	-1.3246	0.536549	0.00471567	0.00843996	-2.82584	10.5514	7.06587	15.8864	8.09737	7.25899	7.06827	43.9521	33.9218	19.6605
FADD	469.454	-2.91548	0.25505	3.47798e-31	2.15738e-29	-11.6145	115.241	151.087	101.635	340.597	252.089	415.796	957.728	935.858	955.055
FADS1	2323.3	-1.60214	0.136902	3.9858e-32	2.70366e-30	-11.7982	1227.65	1168.39	1257.31	2127.37	1775.52	2163.21	3733.82	3700.04	3756.4
FADS2	348.438	-2.6076	0.316945	2.5648e-17	3.49578e-16	-8.46485	101.365	146.387	93.1276	250.03	130.012	250.803	724.806	659.146	780.267
FADS3	388.623	-1.96641	0.31971	1.60098e-10	8.28175e-10	-6.39543	156.685	268.455	120.333	244.566	189.658	282.466	749.381	740.649	745.413
FAF1	1701.98	-1.42871	0.231058	2.21867e-10	1.12257e-09	-6.34539	849.773	1065.72	784.393	1665.79	1332.14	2159.03	2420.63	2495.5	2544.8
FAF2	2122.31	-1.12312	0.212343	6.14623e-08	2.20551e-07	-5.41449	1379.9	1300.44	1484.21	1970.26	1407.22	2293.15	3068.87	2962.47	3234.26
FAH	173.441	-2.3054	0.447572	3.83266e-08	1.41491e-07	-5.49839	36.0598	110.262	44.4211	131.814	72.9678	141.874	369.654	335.398	318.522
FAHD1	488.85	-2.04619	0.345311	6.22352e-10	2.95214e-09	-6.18466	174.095	222.751	166.057	474.927	251.322	658.684	812.934	776.043	862.839
FAHD2A	291.885	-2.0193	0.292618	1.03946e-12	7.40975e-12	-7.12518	112.182	195.033	99.6957	183.025	142.04	178.971	551.429	544.326	620.263
FAHD2B	167.342	-2.30499	0.399043	1.21256e-09	5.51421e-09	-6.07857	45.9045	100.378	42.5676	105.132	72.1739	138.755	348.013	371.6	281.552
FAHD2CP	7.21842	0.251485	0.734724	0.628238	0.682718	0.484208	5.91101	10.1162	2.97494	5.05044	4.00141	23.3407	7.31503	1.03872	5.2173
FAIM	185.359	-0.715628	0.184638	7.88163e-05	0.000182287	-3.94797	147.882	150.384	124.53	189.313	171.806	179.526	240.717	215.29	248.785
FALEC	16.2815	-1.46656	0.673609	0.00822371	0.0140936	-2.64274	1.98986	12.6164	5.98346	27.0995	9.0027	18.8174	21.3248	21.281	28.4185
FAM106A	32.1194	0.963176	0.404107	0.00938247	0.0159121	2.59779	35.9334	22.2703	41.5844	43.2945	52.7964	45.8435	14.1123	21.1659	12.0742
FAM107B	1041.28	-2.24874	0.261286	1.46929e-18	2.32477e-17	-8.79199	353.727	553.186	400.572	588.573	439.64	654.286	1827.71	2060.61	2493.18
FAM110A	250.665	-2.83069	0.437245	1.09582e-11	6.67908e-11	-6.79332	51.6982	124.686	50.4717	138.629	55.1543	95.9966	579.177	565.104	595.073
FAM110C	518.627	-1.47775	0.204239	1.65035e-13	1.3071e-12	-7.37444	370.03	324.883	292.587	261.504	332.059	281.589	1036.21	987.789	780.985
FAM110D	6.58885	-1.64937	0.830371	0.0107783	0.0181142	-2.54981	1.99254	1.95615	3.99193	5.01368	8.00191	3.97163	12.1366	6.05914	16.1761
FAM111A	1595.71	-0.161234	0.227631	0.465314	0.529442	-0.730125	1349.16	2121.5	1481.3	1235.42	1518.7	1086.63	1859.06	1846.9	1862.76
FAM111A-DT	93.9544	-0.719948	0.488076	0.0929618	0.128239	-1.67998	39.6088	62.77	35.813	125.019	62.1034	267.959	101.541	78.5344	72.2406
FAM111B	427.631	-1.54954	0.239151	2.88255e-11	1.65975e-10	-6.65245	246.675	167.435	217.833	460.619	499.065	355.093	553.61	719.208	629.137
FAM114A1	555.865	-0.992903	0.449442	0.0138174	0.0226834	-2.46198	229.495	736.967	241.981	514.173	364.305	276.881	966.146	886.571	786.268
FAM114A2	463.492	-0.494144	0.231547	0.0279432	0.0431227	-2.19808	381.549	493.909	376.331	351.673	300.291	476.242	557.594	648.552	585.287
FAM117A	198.076	-2.13226	0.469553	9.18793e-07	2.79317e-06	-4.90828	49.1913	134.746	53.2383	140.814	74.1469	185.123	456.737	341.101	347.587
FAM117B	716.568	-0.166762	0.158166	0.28534	0.347297	-1.0684	740.773	716.846	826.266	554.681	492.059	547.264	939.727	872.808	758.69
FAM118A	600.03	-1.00728	0.344129	0.00181406	0.00346909	-3.1191	279.117	530.619	301.492	631.989	413.877	881.787	777.073	760.868	823.449
FAM118B	341.885	-1.68408	0.35911	7.1459e-07	2.20717e-06	-4.95736	144.065	120.824	130.881	394.869	247.159	686.78	433.083	458.298	461.007
FAM120A	3796.54	-2.15969	0.213815	9.88732e-25	3.21346e-23	-10.2674	1412	1967.71	1478.92	2340.06	1978.57	2823.9	6960.53	7449.15	7758.01
FAM120AOS	748.291	-1.95547	0.167001	2.7512e-32	1.89679e-30	-11.8294	308.002	363.056	401.092	515.394	437.848	500.445	1457.12	1359.14	1392.52
FAM120B	1150.73	-1.82746	0.231716	7.31048e-16	7.98985e-15	-8.06522	431.894	622.984	484.296	1074.63	840.968	1299.28	1945.21	1828.38	1828.96
FAM120C	202.028	-1.13216	0.490962	0.00889456	0.0151494	-2.61608	62.5584	270.053	103.69	114.509	73.3886	126.673	306.05	326.03	435.303
FAM124A	143.449	-1.57369	0.280047	5.64266e-09	2.35378e-08	-5.82702	66.571	111.772	65.0085	100.258	105.863	91.4364	270.302	211.661	268.169
FAM131A	292.126	-2.06919	0.404362	5.50173e-08	1.98781e-07	-5.43428	85.2723	233.875	79.8043	151.662	141.414	142.305	562.749	615.489	616.566
FAM131B-AS2	38.1108	-3.06439	0.514999	4.04886e-10	1.97356e-09	-6.25213	4.59985	15.4175	7.06888	19.5836	9.7539	25.1984	101.05	80.078	80.2471
FAM131C	104.575	-3.39686	0.622685	4.31448e-09	1.82729e-08	-5.87166	7.94807	48.1317	9.96454	27.1262	16.0056	38.5218	272.281	296.992	224.204
FAM133B	559.331	0.13054	0.189289	0.484037	0.547546	0.699824	627.348	649.358	631.541	531.211	499.061	357.617	575.265	570.554	592.027
FAM133DP	4.27014	0.827841	0.866137	0.157598	0.205162	1.4132	6.8464	14.1835	1.97462	3.04163	0.999962	2.87993	2.13341	2.11447	4.25729
FAM135A	1178.45	0.313333	0.199289	0.109287	0.148099	1.60141	1471.29	1056.28	1473.33	974.129	1257.38	1178.8	1016.06	1125.16	1053.58
FAM135A-AS1	14.2325	0.135067	0.433186	0.732696	0.776609	0.341541	16.4152	20.1346	17.6019	7.07433	9.94813	8.46478	19.9451	17.4824	11.0265
FAM136A	1527.11	-1.58156	0.139165	2.00191e-30	1.15332e-28	-11.4639	806.96	890.941	876.444	1237.08	1045.45	1109.63	2513.94	2504.22	2759.27
FAM13A	856.292	0.320723	0.163801	0.047405	0.0698307	1.98266	1053.7	911.817	1017.39	734.91	877.705	735.72	703.832	829.695	841.86
FAM13A-AS1	177.71	0.838468	0.301776	0.00356147	0.00650093	2.9146	240.975	222.389	271.505	132.425	210.746	126.02	168.884	129.941	96.5021
FAM13B	886.81	0.362212	0.145262	0.0118291	0.019707	2.5172	978.165	1143.9	960.805	815.891	902.261	793.833	819.711	795.309	771.414
FAM13B-AS1	4.22723	-0.180571	0.737607	0.725043	0.769661	-0.351726	0.990447	3.78501	3.97891	10.0674	3.00123	4.91047	6.17433	1.02507	4.11224
FAM149A	180.997	-1.48567	0.37489	2.34311e-05	5.81848e-05	-4.2294	64.2736	179.181	87.3509	85.674	114.912	103.564	352.772	316.703	324.54
FAM149B1	230.117	-1.06481	0.2257	1.25453e-06	3.74083e-06	-4.84682	180.67	131.554	175.828	175.237	150.019	212.259	378.094	327.573	339.82
FAM151AP1	4.34959	-0.636681	1.10267	0.18719	0.239299	-1.31894	0	6.72561	0	0	0	0	13.1779	3.03364	16.2091
FAM151B	27.4541	0.00593601	0.38841	0.988469	0.991134	0.0144521	32.7641	16.3039	27.8904	27.1384	26.0096	40.4473	24.5226	28.5268	23.4838
FAM151B-DT	259.182	1.36244	0.394112	0.000197101	0.00043097	3.7227	375.563	543.472	456.899	129.184	87.2477	242.036	134.312	217.596	146.324
FAM156A	201.925	-0.106248	0.843891	0.815491	0.849067	-0.233348	3.10292	357.407	173.097	19.2357	52.0335	534.304	202.866	128.616	346.667
FAM156B	509.563	-0.36327	0.917913	0.443337	0.507789	-0.76657	338.525	567.843	191.39	634.259	359.804	0	924.31	970.436	599.502
FAM157A	3.63092	0.532178	1.21631	0.0585497	0.0845419	1.89156	11.987	0	7.0794	0	0	13.6119	0	0	0
FAM157C	320.292	0.615611	0.334909	0.0511963	0.0748649	1.94983	244.641	589.666	307.98	321.172	369.058	334.473	279.734	197.947	237.959
FAM157D	88.6727	0.506004	0.374641	0.146351	0.192065	1.45254	69.5919	185.018	89.3976	62.052	77.2826	82.9009	85.3568	72.159	74.295
FAM161A	266.206	-0.751672	0.26057	0.00274645	0.00510225	-2.99478	177.465	273.437	219.392	228.417	137.092	199.193	360.865	409.169	390.827
FAM161B	79.3775	-2.12512	0.435682	1.8995e-07	6.35422e-07	-5.20891	19.7618	57.3353	19.69	55.886	44.154	58.1359	131.932	152.789	174.714
FAM162A	832.73	-2.18025	0.239	1.25286e-20	2.62925e-19	-9.31214	311.028	486.009	311.015	454.221	382.54	408.848	1891.95	1764.53	1484.42
FAM167A	162.82	-3.09995	0.368343	3.38458e-18	5.12021e-17	-8.69777	36.8736	61.214	24.6106	96.3976	56.8796	99.0502	335.216	352.14	402.997
FAM167B	5.13934	-1.08629	0.929492	0.0820594	0.114692	-1.73886	0.986194	3.6985	1.9845	1.00945	5.00183	10.718	6.2516	10.3611	6.24301
FAM168A	1480.76	-1.83323	0.272694	4.19751e-12	2.71837e-11	-6.93037	619.241	770.356	504.302	1436.72	1089.84	1915.28	2512.52	2445.07	2033.48
FAM168B	3770.59	-0.820294	0.23304	0.000285667	0.000612585	-3.62796	2557.04	4025.41	2994.23	2713.4	1860.91	2471.43	5838.64	5622.47	5851.8
FAM169A	1732.19	0.456105	0.197531	0.018803	0.0300106	2.34941	2428.59	1953.21	2420.41	1135.1	1144.83	1599.53	1631.78	1652.92	1623.34
FAM169A-AS1	4.23961	-0.627541	0.749746	0.24903	0.308234	-1.15271	2.9833	3.87093	2.9909	1.00403	5.00159	1.97892	10.1697	4.05871	6.09841
FAM169BP.1	10.1056	-0.166922	0.562337	0.719623	0.764563	-0.358963	6.94146	11.4304	4.97702	21.1249	8.00315	10.8271	7.17816	9.19776	11.2704
FAM171A1	704.868	-2.78641	0.36525	2.84414e-15	2.86293e-14	-7.89756	133.677	317.384	172.775	439.784	260.043	482.766	1557.4	1523.67	1456.31
FAM171A2	255.018	-3.36774	0.655188	2.31129e-08	8.76654e-08	-5.58692	14.9507	118.652	26.952	77.1863	38.0082	100.367	679.761	635.48	603.807
FAM171B	912.247	-0.289415	0.290281	0.296179	0.358718	-1.04466	1019.23	515.619	1011.06	733.942	728.09	1035.56	1050.53	1098.01	1018.18
FAM174A	101.986	-1.7904	0.463866	2.57604e-05	6.36609e-05	-4.20803	23.7859	66.4697	34.828	89.5626	62.025	162.236	161.262	156.585	161.116
FAM174A-DT	74.9025	0.0843857	0.257844	0.73617	0.77979	0.336929	70.5481	63.1463	72.0369	81.3994	103.669	90.1449	62.6532	77.2612	53.2633
FAM174C	302.905	-3.49775	0.52263	1.82658e-12	1.25234e-11	-7.04712	25.9132	117.206	41.1924	103.541	46.6758	94.8675	687.091	762.274	847.384
FAM177A1	464.479	-1.25798	0.21873	3.73011e-09	1.59004e-08	-5.89574	289.125	357.447	272.426	391.366	268.892	353.836	820.508	742.22	684.489
FAM180A	8.02328	0.190636	0.605003	0.697168	0.744581	0.389146	11.4017	4.99036	13.3472	4.52765	3.80126	9.04535	11.7631	3.68223	9.65075
FAM182A	46.5569	1.09058	0.563054	0.0231611	0.0363104	2.27077	24.1549	111.057	49.2572	51.1867	31.6944	77.1342	20.3911	26.7889	27.3477
FAM184A	64.4205	-0.765506	0.275506	0.00377902	0.00687	-2.89604	50.8562	46.4236	48.1713	63.4247	70.557	45.3321	95.208	80.2989	79.5131
FAM185A	166.977	-0.396565	0.280843	0.140577	0.185321	-1.47365	112.507	218.5	122.575	152.933	145.555	140.776	210.967	200.545	198.436
FAM186B	14.3685	-0.0815747	0.610835	0.86378	0.88915	-0.171565	3.92738	37.2902	12.7847	7.31037	5.91327	2.93612	19.9187	24.3024	14.9337
FAM192BP	5.90685	0.178084	0.679873	0.728659	0.772991	0.34691	4.90555	12.6053	1.97847	4.04977	8.00132	5.79171	6.34377	2.09849	7.38724
FAM193A	651.132	-0.761948	0.402603	0.0384309	0.0577191	-2.07023	281.296	942.586	368.416	487.219	387.282	495.879	967.12	963.587	966.801
FAM193B	326.222	-1.49019	0.463055	0.000383609	0.000806975	-3.55111	97.5494	350.174	106.398	243.756	182.644	228.187	615.149	568.067	544.071
FAM199X	3382.5	1.34158	0.28357	8.83405e-07	2.69299e-06	4.91598	7102.87	4013.86	7090.11	1600.53	1452.14	2266.41	2338.15	2324.89	2253.53
FAM200A	194.13	-1.72562	0.287343	4.99586e-10	2.40561e-09	-6.21923	77.6655	69.2173	76.8209	249.78	170.045	334.255	258.338	260.923	250.125
FAM200B	302.734	-0.512146	0.341485	0.109693	0.148556	-1.59957	315.275	115.491	268.523	368.127	327.729	292.245	368.761	358.943	309.515
FAM200C	304.767	-0.413802	0.337342	0.191643	0.244471	-1.30574	230.075	223.949	264.551	288.492	209.902	537.045	375.362	336.688	276.839
FAM201A	90.6402	0.0613193	0.331427	0.847087	0.87518	0.192837	143.571	57.9604	118.809	69.1515	59.0118	61.648	100.91	94.741	109.959
FAM204A	1851.33	-0.184435	0.258739	0.433939	0.498926	-0.782469	1555.04	2977.25	1801.64	1106.82	973.913	932.674	2333.5	2437.89	2543.24
FAM204BP	10.7722	1.55718	0.655627	0.00478922	0.0085643	2.82088	15.6566	26.6594	18.7648	5.0684	9.99996	3.84326	3.19557	8.4476	5.31454
FAM20B	2068.46	-0.687112	0.257739	0.00638082	0.0111553	-2.72754	1601.35	1562.43	1664.52	1926.36	1307.16	2630.67	2816.14	2576.22	2531.29
FAM20C	352.028	-2.99503	0.550544	5.21926e-09	2.1867e-08	-5.84003	41.8637	187.341	47.9158	145.346	86.0184	185.844	854.388	858.307	761.226
FAM210A	1186.25	0.12587	0.186577	0.495251	0.558339	0.681981	1453.11	1174.32	1734.71	766.095	777.275	782.877	1263.27	1450.95	1273.61
FAM210B	323.206	-2.58953	0.25712	1.03183e-24	3.3432e-23	-10.2632	126.559	109.709	106.799	192.49	129.029	122.187	825.661	700.37	596.046
FAM215B	239.487	0.220084	0.375465	0.529553	0.591367	0.628689	143.291	450.686	215.422	233.835	178.052	254.599	227.366	226.912	225.224
FAM216A	166.542	-1.90569	0.253924	1.35565e-14	1.25414e-13	-7.70047	91.9506	59.0501	71.5492	133.039	116.048	168.377	290.635	294.452	273.773
FAM217B	418.686	-0.287733	0.202847	0.146804	0.192588	-1.45091	417.181	324.166	456.518	365.531	314.044	416.434	516.075	493.55	464.677
FAM219A	282.459	-1.92044	0.252494	6.29934e-15	6.06236e-14	-7.7978	129.242	152.343	101.899	271.798	171.864	219.257	499.312	464.232	532.184
FAM219B	637.354	-0.867633	0.250707	0.000339782	0.000720183	-3.58291	408.943	629.538	380.679	544.846	457.021	653.639	899.993	881.591	879.938
FAM21EP.1	15.3212	0.245064	0.412915	0.517292	0.579786	0.647526	16.1348	16.1513	19.2743	15.7414	14.0173	14.4292	14.2446	13.3654	14.5321
FAM220A	278.711	-1.59062	0.270227	1.1785e-09	5.37033e-09	-6.08314	112.144	169.775	151.292	195.087	209.684	318.345	447.354	480.828	423.89
FAM222A	78.4471	-2.02282	0.401045	9.52264e-08	3.33848e-07	-5.33561	23.3092	56.0631	26.8803	44.4287	29.5338	56.0333	138.612	163.268	167.895
FAM222A-AS1	65.6726	-2.46333	0.756923	0.000136963	0.00030652	-3.81359	3.92295	16.1753	8.90096	120.503	23.0034	217.04	65.624	67.2147	68.6691
FAM222B	472.616	-1.73991	0.287356	3.57535e-10	1.75496e-09	-6.27152	171.752	307.777	230.513	450.017	264.728	361.395	827.677	856.117	783.573
FAM223A	4.21209	0.390392	0.995845	0.363361	0.428102	0.908979	9.93523	4.52142	0	12.3404	0	6.83166	0	4.28011	0
FAM223B	4.81462	-0.448867	1.02806	0.298241	0.361007	-1.04021	0	0	6.73164	0	9.73398	0	16.5624	4.10559	6.19796
FAM225A	35.2327	-3.08232	0.516589	2.90415e-10	1.44336e-09	-6.30381	5.53848	11.9033	5.54262	23.1421	18.4936	36.8686	49.2445	82.7691	83.5919
FAM226B	19.2703	-2.64769	0.619955	3.02122e-06	8.5013e-06	-4.66937	4.96146	3.82414	3.98309	22.1211	12.0046	33.5065	36.8449	25.5068	30.6802
FAM227A	648.017	-0.187405	0.402056	0.612601	0.668384	-0.506364	292.272	576.376	348.004	979.381	535.576	1683.95	582.868	447.335	386.395
FAM227B	66.1658	-0.0832075	0.289727	0.763245	0.803038	-0.301222	74.5457	52.1908	69.4806	71.5481	49.9168	68.1988	64.9745	84.884	59.7531
FAM228B	25.0711	-0.0919556	0.405478	0.801978	0.837089	-0.250788	24.1442	28.8658	31.6671	22.621	17.5726	9.43958	33.8885	36.7878	20.6533
FAM229A	23.7739	-1.95188	0.588629	0.000175104	0.000385801	-3.75247	5.91641	23.1006	5.95308	6.05717	6.00218	7.79313	65.6649	46.639	46.8386
FAM229B	98.9324	-2.24118	0.308575	6.66039e-14	5.56232e-13	-7.4944	39.019	40.63	37.7498	67.1266	78.2587	47.8707	154.995	192.589	232.152
FAM234A	490.296	-2.75568	0.425866	1.14925e-11	6.98453e-11	-6.78645	97.7647	254.539	90.9278	272.767	165.74	315.212	1035.47	1099.16	1081.08
FAM234B	801.121	-0.279308	0.28663	0.307746	0.370975	-1.01996	652.61	874.785	771.117	690.086	433.065	952.118	998.446	949.316	888.547
FAM238C.1	93.8122	-0.763749	0.316054	0.0106986	0.0179904	-2.55239	64.3266	87.6003	40.4955	115.391	106.486	89.9446	129.488	110.465	100.112
FAM241A	663.179	-0.354163	0.263034	0.165366	0.21412	-1.38725	737.187	417.222	697.588	517.425	507.041	689.542	709.383	843.458	849.761
FAM241B	161.591	-2.17001	0.376186	1.40322e-09	6.32516e-09	-6.05511	44.4747	98.2086	59.6109	136.097	79.0329	66.5197	309.604	318.443	342.333
FAM242C	20.5545	-1.20039	0.569969	0.0130199	0.0214934	-2.48322	4.85368	21.1225	10.0574	22.039	20.5474	11.8874	39.3715	28.9478	26.1634
FAM245B	8.70545	-0.972082	0.900058	0.104489	0.142361	-1.62347	12.8569	0	2.97563	3.99976	1.9914	7.86663	21.3098	16.1939	11.155
FAM24B	19.8857	-1.38193	0.482603	0.00146856	0.00284486	-3.18083	8.67008	15.8248	7.14923	21.9157	13.2198	18.8813	33.635	24.8429	34.8321
FAM27C	280.349	-1.16513	0.30278	5.39165e-05	0.000127618	-4.03797	137.302	214.475	110.803	295.512	275.178	408.166	339.545	413.271	328.894
FAM27E3	292.926	-1.53269	0.412919	6.17405e-05	0.000144816	-4.00606	70.3317	122.368	78.4566	484.086	253.452	777.312	275.749	272.316	302.261
FAM32A	773.549	-1.83515	0.250838	4.25138e-14	3.65337e-13	-7.55306	303.426	477.439	325.633	699.271	462.74	600.178	1420.85	1312.3	1360.11
FAM3A	102.887	-2.62939	0.440307	3.04682e-10	1.50927e-09	-6.29638	20.2856	58.9966	23.7302	56.2299	29.8773	46.8865	217.994	267.461	204.519
FAM3C	4857.92	-1.46203	0.264751	1.09272e-08	4.34689e-08	-5.71567	3461	1875.42	3187.52	3615.36	3023.81	4202.28	8104.32	8208.48	8043.06
FAM3C2P	41.3693	-0.710337	0.305444	0.0143259	0.0234396	-2.44899	31.2816	38.0217	32.5703	37.5203	23.9976	35.4873	55.5507	60.3392	57.5545
FAM43A	137.249	-2.74323	0.342315	1.43115e-16	1.76196e-15	-8.26211	33.8888	69.6301	33.9399	49.1179	34.0073	49.6886	284.816	356.053	324.099
FAM47E	23.6493	-0.686574	0.576268	0.14932	0.195498	-1.44194	29.5504	18.2896	8.26604	14.8619	24.7219	12.7404	15.3165	39.3358	49.7609
FAM50A	331.341	-1.85295	0.548032	0.00014339	0.000320018	-3.80225	75.3308	333.514	86.5783	197.224	93.0373	140.635	677.685	647.64	730.426
FAM50B	21.1562	-2.94144	0.523973	3.00884e-09	1.29838e-08	-5.93112	5.13946	5.96559	5.12467	15.6012	7.2475	13.2808	37.9018	49.3803	50.7646
FAM53A	33.4059	-0.556123	0.617982	0.262758	0.323172	-1.1199	12.4715	66.3741	6.72109	22.5966	18.478	25.1482	49.8929	49.9547	49.0161
FAM53B	1181.06	-0.690889	0.347296	0.0332941	0.0505785	-2.12852	692.586	1662.05	686.355	860.21	684.248	887.002	1694.3	1681.47	1781.32
FAM53C	1270.72	-1.20379	0.251691	7.68726e-07	2.36638e-06	-4.94314	728.262	1103.46	789.778	918.528	644.186	1025.73	2074.69	1935.94	2215.94
FAM66A	164.554	-0.383699	0.278747	0.151233	0.197634	-1.43519	97.9619	184.357	110.376	188.105	190.121	187.003	194.156	179.964	148.939
FAM66B	7.08609	-0.428863	0.627647	0.391417	0.456292	-0.857051	4.68918	7.88536	3.76219	10.5168	6.56608	4.65632	4.80127	12.5996	8.29799
FAM66C	41.9465	-0.403086	0.306967	0.167383	0.216479	-1.38066	41.3324	44.742	27.02	38.4303	33.7162	38.5387	46.4476	53.9968	53.2943
FAM66D	44.9011	-1.26809	0.559882	0.00834466	0.0142822	-2.6378	21.5635	48.9886	8.76579	47.9902	32.5791	23.8462	89.0763	60.9017	70.3988
FAM72A	378.71	-0.197359	0.177755	0.258827	0.318766	-1.12917	352.095	319.714	433.524	342.397	360.754	326.569	447.506	422.794	403.034
FAM72B	162.856	-0.51907	0.231363	0.0209829	0.0331901	-2.30829	159.172	116.01	121.025	138.599	158.891	192.345	176.805	203.574	199.284
FAM72C	137.93	-0.311941	0.335747	0.323306	0.387053	-0.987688	135.857	67.3289	142.283	146.816	127.648	180.982	121.751	128.834	189.872
FAM72D	265.156	-0.705689	0.298393	0.0129671	0.021418	-2.48467	229.989	111.08	242.423	288.921	244.066	283.622	342.516	319.654	324.132
FAM76A	397.533	0.573501	0.312672	0.0537394	0.0781759	1.92893	459.905	768.173	533.156	242.202	143.775	286.591	406.208	315.763	422.026
FAM76B	393.885	0.926438	0.246848	0.000107064	0.00024344	3.874	729.488	437.527	740.309	205.634	242.909	211.269	310.302	344.44	323.088
FAM78A	158.679	-2.64667	0.285305	2.2856e-21	5.31655e-20	-9.49112	37.6874	68.524	50.5233	86.2227	70.6996	98.7425	383.313	329.411	302.985
FAM78B	26.9075	-1.47479	0.670188	0.00717698	0.0124437	-2.68852	6.77066	30.7504	3.87653	19.4881	27.2058	14.4527	44.2809	51.0806	44.2618
FAM81A	68.6512	-1.43262	0.282963	1.46349e-07	4.96839e-07	-5.2571	44.8668	46.1772	37.9393	45.0982	31.0061	50.7123	127.139	126.987	107.935
FAM83A	9.09284	-2.23451	0.77598	0.000596332	0.00122314	-3.43328	2.32801	3.84443	3.29054	8.11831	4.66523	1.54939	19.9287	13.469	24.642
FAM83B	1137.5	0.41118	0.22033	0.0547342	0.07948	1.92098	1594.48	1104.46	1830.44	778.915	867.099	703.865	1137.47	1113.65	1107.15
FAM83D	1401.58	-0.859563	0.330978	0.00582743	0.0102664	-2.75734	790.084	1044.26	682.686	1645.37	1071.7	2584.43	1476.43	1515.33	1803.94
FAM83E	38.5777	-2.16603	0.459896	4.4005e-07	1.39695e-06	-5.05076	12.9681	24.6353	8.98809	33.06	20.0034	17.9156	91.6832	65.4228	72.5226
FAM83F	1677.3	-1.43712	0.507568	0.0014049	0.00272959	-3.19364	507.837	1891.94	578.2	958.434	609.287	1409.5	3198.56	3305.61	2636.35
FAM83G	1079.45	-2.35642	0.373299	4.457e-11	2.49925e-10	-6.58803	278.469	658.432	277.715	687.972	467.063	755.24	2270.15	2101.56	2218.42
FAM83H	2402.24	-2.35297	0.481716	1.42547e-07	4.84872e-07	-5.26194	449.201	1723.62	556.021	1278.06	806.64	1343.65	4867.31	4957.87	5637.75
FAM85B	25.2089	-0.346332	0.640647	0.483092	0.546712	-0.701339	3.5088	51.5065	10.5668	20.8675	20.4352	29.7441	29.5707	24.9638	35.7168
FAM86B1	163.998	-2.56409	0.411539	5.54143e-11	3.06484e-10	-6.55561	30.2799	76.5412	53.9036	94.6413	65.083	147.732	309.979	327.925	369.898
FAM86B2	23.7089	-2.08921	0.581853	5.81035e-05	0.000136758	-4.02038	13.9413	7.80345	6.98409	24.0736	6.00157	12.8964	34.4352	52.5761	54.668
FAM86B3P.1	95.6706	-1.52235	0.33229	1.43187e-06	4.23121e-06	-4.82052	50.843	62.0335	33.3658	78.8028	85.3488	108.442	120.484	132.129	189.587
FAM86DP.1	142.409	-2.15824	0.360278	3.73981e-10	1.8297e-09	-6.26452	36.8437	69.2435	46.8924	145.448	83.0218	176.572	218.785	263.912	240.965
FAM86EP.1	171.64	-1.87336	0.433612	3.27483e-06	9.16097e-06	-4.65278	41.9842	93.2662	55.3922	175.426	109.484	309.386	246.801	262.967	250.051
FAM86FP.1	41.8599	-2.87912	0.431087	3.53582e-12	2.31897e-11	-6.95459	5.12587	16.0545	10.816	39.3517	23.5807	27.1651	88.1873	83.3341	83.1238
FAM86JP.1	126.052	-2.3552	0.252827	2.03944e-21	4.78098e-20	-9.50299	36.3355	54.1368	47.1259	96.9221	74.5494	102.49	243.937	246.833	232.143
FAM88B	100.54	-0.647825	0.30921	0.026881	0.0416363	-2.21324	58.9947	71.6384	100.714	85.9757	107.636	103.559	162.137	118.549	95.6582
FAM88C	35.6579	-0.452748	0.377933	0.193824	0.24679	-1.29935	20.5807	48.9145	35.851	20.079	20.015	26.8238	56.1328	44.3527	48.1719
FAM88D	20.5358	-0.11585	0.47446	0.780113	0.818206	-0.279172	16.0292	35.8971	16.9105	14.0112	11.3279	13.8539	39.626	20.9085	16.2579
FAM88E	43.7887	-1.26436	0.318284	2.97588e-05	7.28908e-05	-4.1753	20.6391	26.5676	33.5868	38.5138	31.1033	39.976	72.6487	67.4855	63.5773
FAM88F	63.8216	-0.380244	0.327446	0.218322	0.274108	-1.231	64.4769	32.8956	54.5346	92.0667	58.2315	69.3294	63.446	67.6971	71.7165
FAM89A	254.14	-2.15259	0.23145	2.54192e-21	5.88673e-20	-9.48004	126.031	84.1693	91.6152	213.155	176.067	221.768	491.148	472.288	411.019
FAM89B	551.427	-3.36748	0.391733	7.80979e-19	1.29297e-17	-8.8627	81.6473	197.071	85.1243	258.203	136.12	236.806	1304.46	1325.21	1338.2
FAM8A1	793.397	-0.507338	0.370636	0.140132	0.184827	-1.4753	821.278	358.947	751.56	632.184	537.721	1163.98	1023.96	990.975	859.965
FAM90A1	6.85109	-2.53262	0.923042	0.000851438	0.00170889	-3.33551	1.01342	1.98198	3.0466	1.02142	1.01833	5.04628	15.2366	20.9147	12.3804
FAM91A1	4270.66	-0.276455	0.327203	0.37845	0.443395	-0.880755	4443.43	3212.14	4696.63	2996.62	2235.88	5610.77	5015.66	4946.74	5278.08
FAM91A2P	14.6632	-0.362932	0.742731	0.486347	0.549716	-0.69613	6.9698	21.4603	7.98073	14.0404	0	22.8147	27.3387	9.09751	22.2666
FAM95B1.1	421.579	-1.08313	0.418088	0.00454603	0.00816274	-2.83756	185.556	434.031	139.382	519.841	467.159	302.801	578.31	513.103	654.025
FAM98A	975.192	-1.05577	0.187406	9.38898e-09	3.77209e-08	-5.74141	687.064	688.278	747.546	836.039	571.929	757.811	1402.81	1519.95	1565.31
FAM98B	1580.72	-0.412502	0.251345	0.0891783	0.123542	-1.69975	1831.93	1100.53	1916.37	979.835	1057.03	772.684	2049.57	2218.22	2300.29
FAM98C	216.379	-2.66699	0.427221	5.45334e-11	3.02248e-10	-6.558	46.1086	100.993	37.0804	182.741	100.413	219.952	431.887	436.107	392.124
FAN1	1285.95	-0.92508	0.197888	1.79387e-06	5.2246e-06	-4.77536	856.323	741.18	728.949	1405.35	1376.68	1970.32	1542.76	1516.43	1435.54
FANCA	3038.87	0.342232	0.324056	0.268628	0.329582	1.10623	2135.47	4849.99	2348.11	3884.37	2866.72	4063.85	2230.3	2319.83	2651.16
FANCB	895.902	0.888127	0.308261	0.00246831	0.00462105	3.0272	1332.63	634.916	1328.14	842.269	1027.3	1189.37	536.194	618.783	553.515
FANCC	683.399	-0.335586	0.135267	0.0121981	0.020272	-2.50636	581.207	572.584	598.271	717.884	746.59	714.222	686.985	807.418	725.43
FANCD2	2521.72	-0.479146	0.236164	0.0365148	0.0550457	-2.09115	1716.95	2364.8	1723.03	2725.01	2281.24	3653.86	2551.22	2743.87	2935.47
FANCE	537.562	-0.743858	0.372749	0.0316076	0.0482021	-2.14934	289.016	767.897	328.956	369.284	250.209	375.116	778.271	793.209	886.104
FANCF	222.933	-0.663592	0.238962	0.00415891	0.00751707	-2.86585	206.354	160.974	261.558	110.253	107.022	142.149	346.272	346.842	324.969
FANCG	704.983	-1.88088	0.353346	2.21387e-08	8.41983e-08	-5.5944	244.322	476.491	241.993	540.018	368.807	712.166	1129.4	1212.04	1419.61
FANCI	2948.83	-1.07506	0.27859	5.31389e-05	0.000125834	-4.04137	1473.29	2194.94	1415.12	3321.09	2529.8	4465.48	3360.57	3693.97	4085.25
FANCL	1898.1	1.72067	0.232247	3.20835e-14	2.81339e-13	7.58962	3613.2	2997.92	3837.98	1078.08	1543.6	928.46	1029.07	1015.33	1039.25
FANCM	932.256	0.381396	0.235262	0.0958403	0.131824	1.66536	1111.3	666.865	1031.98	1027.9	1101.88	1321.72	733.611	737.711	657.339
FANK1	34.8451	-1.10827	0.413405	0.00342077	0.00626094	-2.92716	16.2795	39.8883	17.3104	24.3274	23.0982	20.893	51.909	63.3915	56.5088
FAR1	2743.65	-0.505666	0.308356	0.0925902	0.127789	-1.68189	2610.53	1590.68	2495.63	2131.63	2109.38	4040.83	3172.9	3331.69	3209.6
FAR2	96.8043	-1.95469	0.287141	1.99247e-12	1.35767e-11	-7.03501	56.6467	37.6684	31.5369	79.1249	72.6167	91.2566	180.134	169.163	153.092
FARP1	1971.93	-1.07678	0.140572	9.79038e-15	9.22366e-14	-7.74195	1402.73	1355.98	1290.15	1637.48	1874.37	1566.23	3060.96	2868.93	2690.57
FARP2	351.628	-1.15332	0.277914	1.55478e-05	3.95953e-05	-4.32078	182.431	307.425	211.926	299.575	204.653	337.996	529.247	564.142	527.253
FARS2	268.822	-1.2004	0.260292	1.79018e-06	5.21529e-06	-4.77577	144.998	231.511	142.573	233.124	181.08	252.93	403.02	394.666	435.496
FARSA	1753.32	-2.79459	0.510492	5.05029e-09	2.12098e-08	-5.84551	268.098	937.49	286.275	971.87	529.835	1308.68	3600.7	3674.89	4202.02
FARSB	2033.49	-1.17057	0.175867	1.35629e-11	8.17894e-11	-6.7625	1393.97	1018.05	1394.91	2041.21	1857.2	1900.69	2754.2	2990.49	2950.64
FAS	436.77	-1.06884	0.213988	3.05435e-07	9.91157e-07	-5.12006	291.152	307.414	237.298	490.06	346.938	468.203	653.909	565.495	570.462
FASN	41088.2	-2.97512	0.6252	1.53299e-07	5.19346e-07	-5.24855	3754.62	23778.9	4882.73	13820.1	7320.36	15913.5	90426.7	99343.5	110553
FASTK	472.701	-1.85077	0.428852	3.4325e-06	9.58802e-06	-4.64308	146.018	416.614	128.429	303.992	237.284	306.058	869.32	938.114	908.479
FASTKD1	871.811	-0.0857401	0.245519	0.717118	0.762364	-0.362313	859.006	527.595	734.667	1132.44	915.102	1417.48	747.312	742.096	770.604
FASTKD2	2032.7	-0.776357	0.300337	0.00648649	0.0113287	-2.72212	1184.6	981.987	1058.79	2525.62	2111.96	4684.84	1893.22	1929.96	1923.32
FASTKD3	249.449	-0.508006	0.207726	0.0122961	0.0204171	-2.50353	228.997	171.508	244.42	201.64	214.058	254.871	309.06	300.422	320.066
FASTKD5	710.792	-0.474268	0.239582	0.0410904	0.0613584	-2.04262	474.34	573.749	601.053	713.975	633.101	1069.31	794.048	808.236	729.317
FAT1	49996.2	-1.65069	0.111797	7.11517e-50	2.30181e-47	-14.8485	25871.1	25646.7	23799.7	42980.9	45108	48625.6	78676.7	79337.2	79919.7
FAT2	11.7847	-1.30408	0.603079	0.0109261	0.0183466	-2.54505	5.99607	4.98029	5.9979	14.0069	15.0007	9.98745	9.01803	21.0365	20.0387
FAT4	73.7039	-1.68803	0.391218	4.15766e-06	1.14674e-05	-4.60334	36.8678	33.7831	34.8208	56.852	66.8009	68.7181	183.76	110.83	70.9032
FAU	3972.17	-3.19768	0.339143	4.21313e-22	1.07256e-20	-9.6658	762.429	1243.63	688.072	2825.85	1452.49	2986.6	8276.64	8349.99	9163.87
FAUP4.1	325.857	-2.58397	0.223311	8.29836e-32	5.52083e-30	-11.7364	105.877	115.418	96.2561	260.279	171.988	238.178	596.428	666.457	681.827
FAXC	119.623	-1.47543	0.364256	1.59869e-05	4.06496e-05	-4.31463	84.8078	60.1934	47.7902	69.8612	123.431	120.315	240.465	192.729	137.015
FBF1	296.729	-0.268596	0.479447	0.5244	0.58664	-0.636578	121.88	527.67	151.643	330.152	174.328	349.906	334.591	278.884	401.511
FBH1	1134.42	-1.6136	0.355162	1.53597e-06	4.51094e-06	-4.8065	410.581	941.26	459.367	817.293	623.317	1065.71	2000.79	1844.11	2047.32
FBL	2605.25	-2.7362	0.379884	7.17219e-14	5.95643e-13	-7.48468	521.219	1261.89	578.461	1844.03	1006.42	1554.48	5186.33	5862.79	5631.63
FBLIM1	37.1242	-3.44074	0.513154	2.36634e-12	1.59128e-11	-7.01099	4.33807	13.4488	6.15331	10.6982	4.35245	10.19	89.4785	101.785	93.6733
FBLN1	165.629	-2.94655	0.47237	4.85595e-11	2.71139e-10	-6.57529	26.8243	77.7389	29.0072	87.7501	42.6298	104.89	389.044	393.517	339.259
FBLN5	23.3328	-2.47542	0.48123	4.54727e-08	1.66325e-07	-5.46816	4.02011	11.6508	8.33116	13.9603	9.94504	14.8003	43.9889	49.2338	54.065
FBN1	120.842	0.437652	0.331477	0.162913	0.211348	1.39534	132.361	167.336	89.0871	122.781	193.28	104.038	80.957	94.7073	103.03
FBN3	137.66	-0.935007	0.512984	0.0358729	0.0541558	-2.09837	38.1375	193.179	59.0961	118.984	83.3963	116.394	242.545	213.069	174.139
FBRS	777.745	-2.69221	0.457945	4.96718e-10	2.39235e-09	-6.22014	129.198	452.442	165.438	433.81	236.38	336.607	1725.42	1779.88	1740.54
FBRSL1	1141.62	-2.6179	0.5501	2.26146e-07	7.48763e-07	-5.17645	164.393	784.124	224.695	466.75	214.765	273.726	2712.68	2619.4	2814.04
FBXL12	299.614	-1.24625	0.447293	0.00207996	0.00394524	-3.07857	95.6903	263.056	145.228	313.329	146.649	416.607	427.709	405.545	482.712
FBXL13	31.1094	-0.0110725	0.398408	0.973848	0.979563	-0.0327832	29.6411	39.8905	23.8253	22.7646	30.1437	39.2706	35.2471	39.2179	19.9842
FBXL14	241.942	-2.69439	0.499599	8.27566e-09	3.35753e-08	-5.76275	50.787	129.745	53.8777	85.2596	39.0102	142.857	555.999	550.003	569.937
FBXL15	156.468	-3.09866	0.646234	1.51104e-07	5.12404e-07	-5.25121	22.798	85.528	8.9565	37.2304	28.0112	57.0435	376.806	414.341	377.497
FBXL16	706.937	-3.02298	0.606682	5.98047e-08	2.1508e-07	-5.41938	66.8159	404.284	94.1815	218.91	103.102	213.313	1883.94	1739.67	1638.21
FBXL17	348.31	-1.00136	0.218003	2.44289e-06	6.9653e-06	-4.71284	308.408	226.383	263.728	215.306	203.028	283.956	574.345	568.873	490.764
FBXL18	1908	-1.29011	0.610404	0.0114818	0.0191802	-2.52768	408.517	1897.46	553.649	2071.82	682.059	3150.86	2722.8	2750.59	2934.21
FBXL19	656.092	-2.02561	0.549348	3.85772e-05	9.29423e-05	-4.11584	142.178	513.433	147.795	548.849	207.892	599.314	1200.97	1262.48	1281.92
FBXL19-AS1	166.946	-1.2784	0.334791	5.29622e-05	0.000125472	-4.04215	72.8133	142.8	73.898	191.361	115.02	164.195	229.782	254.713	257.934
FBXL2	236.22	-1.00579	0.209129	8.47675e-07	2.59e-06	-4.92406	168.552	129.923	134.807	234.459	266.048	304.451	314.529	306.135	267.077
FBXL20	1787.84	-0.373791	0.287385	0.17295	0.222856	-1.36279	1421.68	2008.72	1919.32	1301.67	754.555	1601.17	2453.59	2429.05	2200.84
FBXL22	6.35852	-1.06013	0.756537	0.0643237	0.092026	-1.84993	1.79661	5.93852	3.3447	6.82287	1.14197	6.94922	9.21456	11.3347	10.6836
FBXL3	692.748	-0.874608	0.33197	0.00513227	0.00912654	-2.79861	496.548	298.755	480.243	700.503	567.111	1234.1	758.699	836.404	862.362
FBXL4	1454.58	0.0267994	0.271756	0.921764	0.937411	0.0982123	1727.03	1088.09	1711.83	1254.68	1056.67	1811.35	1590.42	1525.13	1325.97
FBXL5	937.747	-0.332531	0.238886	0.150914	0.19734	-1.43631	970.122	583.787	974.162	823.213	829.629	1033.69	1119.54	1062.42	1043.15
FBXL6	541.979	-2.14585	0.481775	1.37581e-06	4.07758e-06	-4.82848	144.358	419.566	103.512	306.804	244.038	382.121	933.052	1108.32	1236.04
FBXL8	89.743	-1.07091	0.417156	0.00490799	0.00875511	-2.81301	36.2866	81.7966	43.0605	137.875	82.0918	59.0329	140.384	119.968	107.193
FBXL9P.1	11.2589	-2.01182	0.893778	0.0037264	0.00678079	-2.90044	4.92738	6.89573	0	8.24713	1.98668	12.1853	24.8873	24.2314	17.9692
FBXO10	196.92	-1.23997	0.410459	0.00100963	0.00200476	-3.28783	67.8552	212.273	83.9037	164.259	131.02	179.268	315.038	320.8	297.863
FBXO11	1346.77	-1.54387	0.189031	1.09439e-16	1.3617e-15	-8.29407	850.392	580.95	807.912	1032.98	1137.01	1076.74	2160.82	2152.08	2322.07
FBXO15	32.6093	-1.13738	0.406591	0.00235021	0.00441527	-3.04199	12.9129	28.8451	24.9085	25.1204	18.0064	24.6839	63.2653	54.9524	40.7887
FBXO16	124.039	-1.19782	0.306341	4.0957e-05	9.84279e-05	-4.10201	63.8809	69.3214	57.342	147.721	107.116	213.608	146.113	146.166	165.084
FBXO17	170.28	-2.40863	0.435115	4.48151e-09	1.89384e-08	-5.86536	39.8065	102.039	43.8844	88.3099	57.0165	132.77	384.593	356.494	327.607
FBXO2	567.774	-3.44568	0.434073	1.88376e-16	2.26205e-15	-8.22926	73.3166	201.906	74.6182	266.73	142.058	277.114	1432.14	1352	1290.08
FBXO21	1616.31	-1.16603	0.280315	1.4586e-05	3.72904e-05	-4.33485	1003.64	1298.38	915.432	1178.36	901.014	1751.01	2658.8	2563.24	2276.89
FBXO22	1888.14	-0.930744	0.122988	2.5984e-14	2.30837e-13	-7.6169	1371.02	1307.03	1244.3	1850.26	1922.18	1778.18	2337.39	2588.91	2594.02
FBXO24	11.5377	-1.56112	0.753612	0.00905333	0.0153937	-2.61003	0.899092	8.61929	7.20838	10.3412	3.61452	8.68801	14.6629	29.6544	20.1518
FBXO25	755.213	-0.501291	0.191256	0.00758809	0.0130885	-2.66987	788.06	637.361	926.836	353.417	325.967	398.115	1143.13	1099.1	1124.94
FBXO27	190.412	-2.6278	0.51208	3.43483e-08	1.27791e-07	-5.51769	41.252	95.5779	43.3078	100.985	37.5065	157.692	400.595	416.8	419.994
FBXO28	1691.44	-0.0813489	0.199602	0.674047	0.724006	-0.4206	1956.61	1786.81	1997.7	1122.32	878.148	1387.73	2118.57	2048.24	1926.8
FBXO3	1265.7	-0.0060602	0.208625	0.97402	0.979611	-0.0325663	1405.59	1253.31	1576.32	1018.54	732.704	1149.03	1459.88	1400.64	1395.29
FBXO30	1329.61	0.297519	0.280217	0.268707	0.32966	1.10605	1715.15	1112.77	1708.01	1104.89	949.076	1745.4	1180.87	1279.64	1170.71
FBXO31	1305.58	-1.48838	0.473195	0.000489454	0.00101602	-3.48646	379.7	1439.13	427.254	869.397	654.48	951.635	2277.76	2393.47	2357.38
FBXO32	137.6	-2.35974	0.369291	2.40999e-11	1.40653e-10	-6.67874	43.1548	67.8677	45.0892	76.2964	46.4006	114.415	318.182	287.634	239.357
FBXO33	404.818	-0.887712	0.175417	2.49687e-07	8.21147e-07	-5.15794	334.893	280.509	323.647	288.679	308.602	341.818	638.714	521.505	604.998
FBXO34	818.442	-1.44844	0.150422	2.11979e-22	5.53726e-21	-9.73588	443.314	518.388	441.045	686.601	673.482	734.269	1400.67	1244.85	1223.37
FBXO36	165.051	0.0142145	0.21288	0.947219	0.957878	0.0661998	164.163	203.397	204.67	110.403	101.35	134.93	209.512	186.538	170.495
FBXO36-IT1	8.1818	1.66254	0.75997	0.00757258	0.0130629	2.67056	8.73908	12.0029	10.8077	12.1701	9.98101	12.3294	4.358	1.07651	2.1716
FBXO38	840.339	-1.24593	0.184125	5.73937e-12	3.64614e-11	-6.88597	487.535	575.308	467.697	766.76	663.968	911.091	1270.11	1182.61	1237.97
FBXO38-DT	55.9813	-0.320258	0.29702	0.258479	0.318412	-1.12999	41.3017	44.3672	35.6328	79.329	89.2164	58.9743	59.0516	51.6418	44.3173
FBXO4	148.206	-0.00188338	0.179804	0.990297	0.99261	-0.0121617	179.91	187.662	184.911	83.0059	75.6504	69.4416	189.204	191.216	172.856
FBXO41	1358.04	-2.12791	0.357233	4.3834e-10	2.12383e-09	-6.23973	375.828	876.756	406.479	1124.49	707.623	1039.22	2521.97	2574.54	2595.47
FBXO42	1083.15	-0.601887	0.245865	0.0113187	0.0189377	-2.5327	753.803	995.472	895.237	941.109	736.084	1322.98	1363.58	1387.81	1352.31
FBXO43	16.8111	-0.578331	0.455662	0.154894	0.201916	-1.42246	21.9306	10.795	10.9813	15.0348	9.00188	12.9219	23.2217	26.217	21.1956
FBXO44	481.451	-1.49553	0.421264	0.000115953	0.000262432	-3.85453	160.63	489.487	170.766	360.76	277.339	351.235	829.5	771.021	922.323
FBXO45	1375.92	-0.334061	0.183555	0.0636513	0.0911644	-1.85461	1230.58	1372.36	1395.48	1046.97	923.084	1334.96	1600.34	1757.42	1722.09
FBXO46	639.063	-0.522577	0.452811	0.196469	0.249607	-1.29168	296.968	1243.1	451.153	256.652	150.034	275.174	1073.23	996.04	1009.21
FBXO48	116.838	0.189081	0.383392	0.59732	0.654462	0.528259	119.791	111.826	131.877	114.147	59.0074	202.325	108.574	94.4333	109.56
FBXO5	715.698	-1.10907	0.155894	5.71515e-13	4.21087e-12	-7.20711	524.252	427.74	501.375	598.8	628.392	589.955	969.173	1061.54	1140.06
FBXO6	219.3	-3.39992	0.352567	5.25589e-23	1.46969e-21	-9.87665	38.6877	64.9009	36.8373	93.5309	59.0229	130.996	480.434	548.305	520.987
FBXO7	1234.64	-2.13956	0.294614	5.11622e-14	4.3521e-13	-7.52892	413.229	582.584	417.329	1105.14	680.526	1397.78	2241.56	2098.82	2174.81
FBXO8	211.819	-0.515915	0.230455	0.0208558	0.0329979	-2.31059	196.996	173.633	222.746	153.049	114.404	181.89	307.235	261.976	294.442
FBXO9	1093.31	-1.44446	0.395859	8.61698e-05	0.00019816	-3.92656	403.256	536.723	434.496	1467.7	666.382	2299.61	1342.47	1344.52	1344.66
FBXW10	3.94787	0.281499	0.799373	0.586634	0.644332	0.54372	1.05577	9.64578	3.17197	2.95176	5.89183	3.90494	2.97198	5.93682	0
FBXW10B	54.6734	-0.911297	0.398119	0.0123015	0.0204229	-2.50337	56.4554	37.8185	25.4698	37.3408	52.8331	42.5052	67.4031	110.19	62.0441
FBXW11	1841.97	-0.952276	0.253019	9.68485e-05	0.000221218	-3.89835	1162.71	1621.62	1322	1425.32	1022.75	1841	2863.81	2656.92	2661.65
FBXW11P1	28.0632	-0.42752	0.342139	0.183812	0.235381	-1.32911	20.836	27.7092	27.88	25.1393	21.0081	23.6471	41.9749	30.6161	33.758
FBXW2	3196.79	0.343933	0.205588	0.0893549	0.123738	1.69881	3724.93	4430.16	4446.74	2000.35	1675.04	2644.54	3369.1	3246.83	3233.38
FBXW4	462.74	-1.85087	0.458183	1.13146e-05	2.93405e-05	-4.39039	122.72	441.668	167.959	202.089	120.427	196.758	1006.22	1030.63	876.192
FBXW4P1	58.6481	-0.780017	0.507808	0.0771421	0.108512	-1.76751	21.8947	85.5438	25.9324	59.2056	47.0135	30.7185	86.2411	69.8717	101.411
FBXW5	812.924	-2.61081	0.47815	5.96077e-09	2.47323e-08	-5.81785	168.239	508.255	136.665	358.174	249.069	447.143	1679.78	1793.08	1975.91
FBXW7	843.049	-0.664843	0.165092	4.35897e-05	0.000104397	-4.08758	683.21	785.726	702.31	666.39	721.188	548.624	1216.62	1132.95	1130.42
FBXW8	663.451	-1.30218	0.345543	6.16562e-05	0.000144635	-4.00638	273.887	552.467	333.495	654.925	372.478	748.386	1094.89	995.489	945.045
FBXW9	120.086	-2.67361	0.563702	2.46694e-07	8.12066e-07	-5.16019	18.3235	72.9366	20.8526	56.2141	25.4295	74.977	249.732	285.316	276.994
FCF1	1442.87	-0.788479	0.315597	0.00829566	0.0142076	-2.63979	1068.24	833.828	1259.82	1526.93	786.088	1811.48	1870.9	1991.18	1837.34
FCF1P2	1.92917	-0.104304	0.989769	0.678863	0.728137	-0.414015	4.7144	0	0	0	0	0	0	0	12.6481
FCGBP	533.076	-2.03732	0.536932	2.58756e-05	6.39368e-05	-4.20702	108.918	476.823	115.953	345.195	209.012	262.619	1252.89	1048.1	978.18
FCGRT	13.2738	-0.0981342	0.617444	0.839611	0.868908	-0.202392	7.56338	27.8955	6.62214	7.24653	4.15768	18.0275	14.3336	11.0213	22.5962
FCHO1	291.665	-3.00402	0.518797	6.97411e-10	3.28815e-09	-6.16667	34.8116	152.957	45.1322	118.209	71.4655	134.768	671.698	701.549	694.398
FCHO2	508.385	-0.505111	0.305589	0.0823218	0.11499	-1.73737	317.891	730.904	409.528	324.6	314.623	356.459	788.746	704.045	628.667
FCHO2-DT	5.47783	-1.31407	0.950169	0.0441059	0.0654153	-2.01308	0.992989	5.75881	0.996163	2.01006	5.00182	3.9471	4.08543	13.2399	13.2682
FCHSD1	236.463	-0.816097	0.451096	0.0431664	0.0641396	-2.0221	87.9513	339.693	127.777	165.745	123.478	212.137	354.821	377.546	339.017
FCHSD2	379.637	-0.863301	0.242508	0.000234553	0.000507896	-3.67856	238.786	399.589	269.772	270.743	276.168	269.261	615.523	598.609	478.286
FCRLB	15.9101	-2.81361	0.601916	4.82912e-07	1.52427e-06	-5.03298	1.98909	5.81003	3.98812	13.0514	10.0031	12.8656	28.466	26.3742	40.6432
FCSK	255.555	-1.53664	0.513329	0.000759001	0.00153508	-3.36733	77.1149	284.61	66.8095	171.48	115.975	172.494	511.762	475.272	424.479
FDFT1	4545.48	-2.01522	0.280433	1.46812e-13	1.16982e-12	-7.39002	1681.7	2320.53	1683.71	3994.58	2536.84	4893.2	7310.58	7805.88	8682.27
FDPS	2182.34	-2.56993	0.278981	5.001e-21	1.11518e-19	-9.40916	606.754	925.282	587.546	1669.32	1098.85	1759.72	3776.41	4288.12	4929.1
FDPSP3	17.8613	1.16739	0.632497	0.0254085	0.0395535	2.23514	13.8235	47.4614	17.8736	18.157	10.0041	24.4136	9.34452	7.23077	12.4434
FDPSP4	6.88011	-0.359166	0.649731	0.477289	0.541019	-0.710669	1.97594	10.2687	2.97993	9.07517	9.00373	5.86551	5.1827	8.25183	9.31747
FDPSP8	4.39096	0.40553	0.715384	0.441939	0.506574	0.768923	6.91987	11.2376	1.98729	2.01596	3.00125	1.95728	6.20869	3.08993	3.10074
FDX1	515.598	-1.41469	0.217344	2.7336e-11	1.58049e-10	-6.66025	356.825	279.48	322.427	335.809	295.064	435.262	790.85	856.37	968.293
FDX2	195.928	-2.03047	0.446026	9.61585e-07	2.91442e-06	-4.89934	52.7448	164.479	53.1599	93.2653	110.246	84.9131	338.137	407.195	459.214
FDXACB1	155.294	-0.378584	0.323087	0.214871	0.270217	-1.24028	134.492	96.8084	166.66	164.453	97.0234	206.51	160.828	182.802	188.067
FDXR	897.653	-2.6968	0.450622	2.62723e-10	1.31631e-09	-6.31932	172.674	499.224	165.578	466.947	293.816	582.666	1956.49	1947.02	1994.46
FECH	1115.46	-2.10947	0.365389	1.39875e-09	6.30908e-09	-6.05562	439.783	372.632	400.248	938.176	588.62	1742.81	1865.19	1807.7	1883.94
FEM1A	1548.53	-2.59903	0.41755	5.64838e-11	3.11989e-10	-6.55276	308.685	748.39	388.788	1139.87	548.042	1386.29	3089.6	3081.31	3245.76
FEM1B	2944.2	0.496747	0.208898	0.0151673	0.0246894	2.42836	4465.89	3330.49	4768.5	1483.51	1596.16	2060.59	3020.58	2910.52	2861.53
FEM1C	1944.52	0.31833	0.287086	0.249466	0.308702	1.15165	3054.68	1619	3250.96	990.279	965.12	1371.42	2067.94	2196.08	1985.16
FEN1	2064.29	-1.87405	0.420216	1.73659e-06	5.06618e-06	-4.78188	604.72	1453.03	648.091	1870.29	971.303	2261.65	3177.43	3515.32	4076.8
FER	2684.37	-0.689829	0.181751	0.000110406	0.000250578	-3.86651	2401.8	1864.33	2035.95	2133.2	2920.14	2502.4	3424.55	3415.67	3461.3
FER1L4	104.492	-0.217323	0.496718	0.613451	0.669139	-0.505153	38.9357	214.862	62.9442	97.119	55.0065	85.7288	136.686	124.542	124.604
FER1L5	34.5494	-0.351124	0.413327	0.350929	0.415902	-0.932788	18.9733	43.6025	17.9875	43.0424	37.9892	41.8682	33.1587	46.1926	28.1303
FER1L6	6.00009	-0.310335	0.651272	0.538704	0.599707	-0.614775	2.9951	6.93165	4.99561	4.00486	5.00059	8.97188	7.03497	3.01299	11.0531
FERMT1	1664.22	-2.12434	0.197499	1.04551e-27	4.58977e-26	-10.9089	668.731	662.16	700.048	1288.66	1037.46	1607.51	2958.22	3149.84	2905.38
FERMT2	767.765	-0.646082	0.202882	0.00111921	0.00220962	-3.25871	506.717	697.916	587.318	726.558	642.385	903.072	953.551	957.757	934.615
FERMT3	58.7805	0.220659	0.53825	0.632057	0.686088	0.478833	35.1937	138.319	24.0852	72.5357	35.6301	62.6153	61.8892	59.2342	39.5219
FERRY3	326.771	-0.0544944	0.171794	0.746262	0.788696	-0.323572	313.402	392.998	393.56	217.025	244.247	236.545	378.291	363.288	401.58
FES	123.99	-3.37894	0.283894	1.38628e-33	1.11262e-31	-12.0776	25.9006	38.1241	21.9545	44.1233	33.008	31.7674	303.501	308.081	309.451
FEZ1	3.04701	-1.46697	1.37164	0.0486973	0.0715788	-1.97123	0.782747	1.54849	0	0	6.44798	1.56237	2.36914	7.60656	7.10584
FEZ2	327.498	-0.66192	0.174563	0.000115105	0.000260653	-3.85632	293.286	216.216	260.288	310.409	320.33	315.093	404.109	428.837	398.917
FEZF1	7.27779	-1.49186	0.814385	0.0164677	0.0265963	-2.39838	5.42628	3.75025	2.8794	0.965132	0.962331	5.7247	21.4468	11.6776	12.6676
FEZF1-AS1	86.065	-0.754104	0.270242	0.00376113	0.00683983	-2.89753	83.8756	62.2819	47.0538	83.638	86.3701	77.2468	121.875	105.188	107.056
FGD1	113.768	-2.45729	0.493902	8.72322e-08	3.06999e-07	-5.35149	23.9444	82.8426	23.9701	33.0566	23.0037	41.8142	248.75	260.59	285.945
FGD3	64.2222	-2.49063	0.457881	7.38072e-09	3.01597e-08	-5.78202	14.3491	39.9872	14.6956	36.8493	18.5156	31.3134	146.538	152.244	123.508
FGD4	585.226	0.0589945	0.161838	0.713305	0.758886	0.367421	631.863	573.678	602.304	537.775	526.489	659.622	535.178	596.992	603.134
FGD5-AS1	2430.86	0.738052	0.281263	0.00631883	0.0110589	2.73076	3551.7	3380.8	4223.93	1342.93	924.342	1965.98	2310.81	2220.18	1957.07
FGD6	937.095	-1.36632	0.181299	1.82647e-14	1.65547e-13	-7.66229	466.931	652.928	511.92	840.911	818.81	875.199	1521.48	1443.1	1302.59
FGF11	88.5802	-1.92863	0.348089	6.48713e-09	2.67736e-08	-5.80369	45.4666	41.4711	40.5586	75.8633	49.5958	30.8694	189.888	174.442	149.068
FGF17	7.01947	-0.636777	0.731295	0.241344	0.299728	-1.17163	1.17794	9.26984	3.54816	11.019	3.50418	5.18938	15.0209	7.12682	7.31898
FGF18	14.8789	-0.403539	0.537266	0.377906	0.442831	-0.881762	7.95639	25.1777	5.98219	13.0514	11.0035	13.8555	20.3325	16.23	20.3212
FGF19	445.27	-3.30915	0.277641	9.64458e-34	7.92212e-32	-12.1075	107.344	115.793	74.7516	201.881	172.058	299.522	984.893	1013.96	1037.22
FGF2	658.97	0.0793322	0.290187	0.778393	0.816728	0.281414	899.306	551.111	881.949	358.451	392.588	647.645	679.663	734.261	785.756
FGF21	4.75959	-3.42081	1.22215	0.000959528	0.00191269	-3.30213	0	1.01013	1.09004	1.11053	1.09971	2.55216	13.9734	9.3764	12.6239
FGF22	4.55265	-0.247059	0.712743	0.630431	0.684676	-0.481121	2.0027	9.5808	1.00553	4.06907	3.97026	2.86931	7.27329	6.21092	3.99199
FGF8	5.79308	-1.2136	0.775135	0.0398403	0.0596527	-2.0554	5.25177	3.32166	0.879676	3.568	3.40612	5.85834	11.6095	10.9307	7.3119
FGF9	172.534	0.920941	0.260291	0.000245309	0.000530096	3.66711	303.326	179.6	290.653	140.23	114.018	128.454	140.948	129.757	125.819
FGFBP1	171.029	-2.24495	0.271973	2.68992e-17	3.65399e-16	-8.4593	63.4437	80.8164	60.7082	118.728	99.0396	112.139	255.587	330.375	418.424
FGFBP3	57.2965	-1.21877	0.2981	1.91354e-05	4.81717e-05	-4.27475	31.8679	46.8381	34.9217	44.1329	40.0103	41.6704	73.9202	103.113	99.1939
FGFR1	934.066	-1.62546	0.471542	0.000144898	0.000323145	-3.79965	223.584	966.366	344.425	583.706	445.943	576.697	1821.58	1757.33	1686.96
FGFR1OP2	743.912	0.157366	0.13076	0.225775	0.282629	1.21131	997.98	885.457	927.895	475.906	427.1	462.87	862.681	819.464	835.858
FGFR2	485.933	-1.54047	0.364432	6.98273e-06	1.86905e-05	-4.49421	182.613	431.091	182.748	396.565	289.161	425.9	853.526	772.484	839.305
FGFR3	319.35	-1.85205	0.427242	3.14616e-06	8.83158e-06	-4.66104	93.307	292.663	102.213	180.262	142.547	145.81	674.699	664.99	577.657
FGFR4	683.472	-3.1359	0.604168	1.92082e-08	7.37197e-08	-5.61899	57.0549	366.399	88.3071	211.981	103.988	195.073	1658.95	1685.37	1784.12
FGFRL1	721.405	-3.11516	0.478691	6.87561e-12	4.3197e-11	-6.86022	86.6073	341.175	127.888	222.309	158.08	309.267	1680.81	1745.96	1820.56
FGGY	134.079	-1.77558	0.3458	6.93525e-08	2.46968e-07	-5.39284	53.7469	86.5983	36.4855	142.502	100.137	145.736	236.003	219.553	185.953
FGGY-DT	15.8488	-0.661925	0.5263	0.141063	0.185833	-1.47184	10.4271	7.18288	10.706	13.0244	23.3318	26.4751	12.381	27.3119	11.7989
FH	1273.7	-1.92818	0.243362	5.74247e-16	6.37554e-15	-8.09466	520.814	596.812	516.474	1126.18	821.48	1495.85	2066.01	2099.89	2219.77
FHAD1	269.944	-1.7418	0.362116	3.72497e-07	1.19422e-06	-5.0825	73.3851	208.899	128.141	198.514	208.291	151.526	507.382	492.856	460.499
FHDC1	137.401	-0.850539	0.4159	0.0246023	0.0383895	-2.24759	72.891	161.544	72.9415	105.117	63.0068	161.537	203.927	206.815	188.83
FHIP1A	648.071	-0.985649	0.24585	3.4204e-05	8.29383e-05	-4.1435	380.877	629.671	424.262	526.446	450.145	501.146	1084.65	1021.44	813.997
FHIP1A-DT	50.0124	-0.263871	0.371602	0.443335	0.507789	-0.766574	38.6576	63.5916	37.7837	42.7864	28.4003	65.917	62.736	58.1975	52.0416
FHIP1B	626.719	-1.52095	0.371141	1.2626e-05	3.25288e-05	-4.36649	239.209	588.26	251.454	503.298	321.773	425.084	1135.34	1102.11	1073.94
FHIP2A	1185.06	0.129991	0.33996	0.684734	0.73334	0.406011	1090.59	1285.11	1266	1048.04	692.076	1993.41	1165.7	1102.69	1021.96
FHIP2B	400.843	-2.02365	0.521333	1.81581e-05	4.58378e-05	-4.28641	83.804	363.882	88.8882	232.401	175.028	198.114	832.897	850.221	782.356
FHIT	92.7107	-1.93812	0.40289	2.91861e-07	9.49304e-07	-5.12863	28.8997	72.4718	28.9197	61.8299	51.2526	59.7291	219.229	145.36	166.704
FHL1	231.812	-2.75635	0.277248	3.01693e-24	9.45456e-23	-10.1592	66.3411	91.2422	57.1634	118.424	104.704	163.851	555.434	459.082	470.07
FHL2	1123.87	-2.91333	0.323818	2.80091e-20	5.57741e-19	-9.22632	241.861	430.313	254.745	704.74	415.255	807.775	2407.68	2416.3	2436.18
FHL3	208.22	-2.68612	0.465107	9.38938e-10	4.34602e-09	-6.11946	32.731	119.018	48.9562	86.2969	59.1881	118.797	509.584	447.205	452.201
FHOD1	509.953	-1.88176	0.564404	0.000168364	0.000372042	-3.76229	88.7629	485.214	131.81	332.653	187.034	357.176	965.797	1005.04	1036.09
FHOD3	164.965	-1.95277	0.358335	1.04631e-08	4.17335e-08	-5.72305	55.468	122.998	53.5367	102.662	84.3406	112.535	344.912	337.027	271.202
FIBCD1	197.312	-2.9982	0.55496	6.27832e-09	2.59576e-08	-5.80917	21.4216	104.257	32.6401	87.0014	42.1123	76.6773	586.749	465.273	359.673
FIBP	808.585	-3.0061	0.43274	3.73194e-13	2.8198e-12	-7.26494	126.901	351.028	145.622	519.019	249.118	498.392	1885.42	1833.11	1668.66
FICD	112.653	-1.89835	0.308557	1.61271e-10	8.33837e-10	-6.39431	40.0236	74.8314	38.1115	99.4834	76.5584	92.7272	194.793	194.841	202.51
FIG4	426.572	-1.47114	0.175734	1.91707e-17	2.65912e-16	-8.49871	262.695	202.604	218.823	417.621	397.993	416.691	707.642	608.518	606.562
FIGNL1	1046.46	-0.308306	0.239149	0.18336	0.234845	-1.33048	1200.36	707.201	1125.74	853.749	948.198	780.627	1118.82	1286.34	1397.14
FIGNL2	9.46547	-1.44385	0.623982	0.00631248	0.0110487	-2.73109	3.99149	7.8986	3.99542	7.01105	4.0006	5.9756	14.0911	21.1184	17.1069
FIP1L1	1375.17	-0.91543	0.253509	0.000180373	0.000396578	-3.74503	808.823	1452.66	916.944	976.509	906.706	1146.17	2012.47	1988.08	2168.17
FIRRE	1127.54	-0.766563	0.16472	2.27291e-06	6.51866e-06	-4.72751	754.99	818.071	621.139	1296.68	1480.12	1402.66	1232.49	1335.63	1206.11
FIRRM	670.999	0.0963588	0.194648	0.615751	0.671333	0.501882	703.341	498.806	708.211	757.451	747.131	842.044	546.327	602.56	633.12
FIS1	598.29	-2.596	0.309292	5.99255e-18	8.79967e-17	-8.63269	172.894	284.984	146.35	384.847	233.191	355.441	1228.11	1258.85	1319.94
FITM1	12.5687	-1.64906	0.88145	0.0124907	0.0207027	-2.49797	2.06244	5.96343	0	21.0313	17.4885	32.0512	7.04621	20.1513	7.32381
FITM2	593.082	-1.46501	0.442568	0.000289771	0.000620941	-3.62428	188.591	164.847	208.756	1044.67	384.058	1639.19	582.834	561.202	563.585
FIZ1	143.279	-3.00164	0.496562	1.57257e-10	8.14686e-10	-6.39816	21.9127	76.1826	18.9591	57.1657	36.009	50.6151	348.169	316.284	364.217
FJX1	250.724	-2.69547	0.441485	1.26213e-10	6.62838e-10	-6.43167	58.7396	140.283	42.8971	123.396	69.0187	127.919	552.34	562.48	579.445
FKBP10	317.404	-0.254857	0.352356	0.437728	0.502404	-0.776035	185.871	479.895	202.313	359.955	281.343	285.879	378.853	338.217	344.308
FKBP11	171.439	-0.428712	0.299802	0.13341	0.176837	-1.50079	108.415	146.098	85.6983	285.373	166.631	280.58	168.626	154.865	146.669
FKBP14	516.806	0.402574	0.260639	0.110283	0.1492	1.59692	565.863	593.817	547.409	503.749	402.057	769.042	472.882	415.194	381.246
FKBP14-AS1	17.4815	-0.994075	0.505683	0.0249215	0.0388415	-2.24262	9.96325	14.6757	8.9821	13.0351	16.0038	18.8672	38.4264	19.1846	18.1952
FKBP15	739.456	-1.00803	0.218779	2.26815e-06	6.50588e-06	-4.72793	460.276	666.211	443.235	668.69	662.316	524.062	1068.28	1077.75	1084.29
FKBP1A	3743.8	-0.926178	0.239982	6.93341e-05	0.000161618	-3.97856	3093.9	2768.03	4173.03	1717.68	1281.17	1102.34	6757.8	6610.97	6189.28
FKBP1B	73.1097	-1.99289	0.330327	3.48234e-10	1.71215e-09	-6.27562	26.7653	52.5026	26.2512	36.5614	34.8967	37.743	143.306	161.527	138.434
FKBP1C	4.90901	-0.671909	0.798553	0.225517	0.282339	-1.21199	0.993039	8.62716	2.98902	0	1.00071	1.97316	7.15801	8.15638	13.2836
FKBP2	158.577	-2.15899	0.319023	2.30346e-12	1.55148e-11	-7.01476	45.5035	94.8759	59.036	114.808	79.9801	96.6293	298.026	278.685	359.651
FKBP3	526.692	-1.79021	0.193815	6.09831e-21	1.34701e-19	-9.38829	229.074	312.628	298.729	359.592	278.677	300.353	986.77	996.089	978.314
FKBP4	4576.77	-2.2272	0.323138	9.22841e-13	6.63663e-12	-7.14155	1426.08	2594.2	1450.85	3768.61	2130.4	2989.3	7936.88	8461.91	10432.7
FKBP4P1	5.34291	-0.207178	0.739865	0.687062	0.735282	-0.402845	2.98204	5.71942	1.99589	6.05381	11.0348	5.91797	0	6.15445	8.2278
FKBP4P6	6.5925	-1.28105	0.963062	0.0489544	0.0719265	-1.96899	0	7.58927	0.993762	8.03911	3.99611	4.91018	13.3316	7.1528	13.3197
FKBP5	1983.6	-1.21486	0.209726	3.16138e-09	1.36057e-08	-5.92299	1172.99	1644.36	1392.17	1352.08	970.077	1344	3214.24	3316.51	3446.01
FKBP7	93.7665	-0.274857	0.299927	0.335663	0.400358	-0.962771	107.866	82.6298	117.651	58.6822	34.4627	60.951	122.933	152.813	105.908
FKBP8	2575.97	-3.38656	0.631244	5.76594e-09	2.39712e-08	-5.82341	205.225	1157.67	231.535	794.599	390.108	1085.94	6860.77	6484.84	5973.06
FKBP9	1320.14	-1.92016	0.407606	5.0392e-07	1.58606e-06	-5.02481	401.108	1105.76	552.577	568.686	289.85	546.039	3053.2	2781.42	2582.63
FKBPL	169.46	-2.95897	0.413013	8.89107e-14	7.28894e-13	-7.45641	33.702	65.5774	23.8842	121.752	83.0333	174.086	320.321	331.459	371.325
FKRP	274.552	-1.37482	0.496392	0.00184334	0.00351995	-3.11438	89.106	311.769	105.758	186.193	90.7897	205.084	420.106	501.383	560.778
FKTN	1321.2	0.324857	0.282193	0.23193	0.28942	1.1954	1771.34	859.149	1649.6	1217.44	1400.44	1633.11	1078.11	1140.25	1141.33
FLACC1	5.5434	0.379547	0.676669	0.462114	0.526114	0.73537	3.66721	13.9738	4.38246	2.77547	5.6146	5.47483	4.68201	3.70474	5.61543
FLAD1	926.728	-1.73066	0.399378	3.58655e-06	9.98648e-06	-4.63401	285.185	796.21	378.083	667.403	380.445	613.13	1540.72	1742.7	1936.67
FLCN	431.125	-0.296384	0.431105	0.445041	0.509435	-0.763708	234	760.263	278.779	351.26	192.091	431.308	544.417	579.744	508.266
FLII	2433.86	-3.01368	0.53078	1.35669e-09	6.13515e-09	-6.06054	305.413	1225.02	334.747	1066.83	669.338	1532.78	5599.39	5476.26	5694.95
FLJ30679	14.9108	-2.15492	0.539636	1.26086e-05	3.2492e-05	-4.36679	4.97246	7.74444	6.979	5.01996	3.00095	6.92699	37.6215	34.4939	27.4382
FLJ38576	9.28152	-2.23488	0.735129	0.000420083	0.000878867	-3.52713	3.98277	2.92438	1.99533	8.02517	9.0024	4.9591	12.1577	16.182	24.3048
FLJ42393	68.614	0.332837	0.27349	0.206332	0.260648	1.26372	64.6937	48.6252	52.8644	119.409	110.031	92.1685	45.647	45.5598	38.528
FLNA	17698.3	-2.93701	0.467109	3.41466e-11	1.94589e-10	-6.62748	2780.19	8899.14	2789.26	8142.4	5539.41	10665.8	39295	39771.8	41401.3
FLNB	8728.31	-3.32711	0.352275	4.36738e-22	1.10915e-20	-9.66212	1446.18	3067.66	1381.05	3689.86	2809.7	4697.52	21294.9	21266.8	18901.2
FLNC	2232.53	-3.01607	0.496786	1.23441e-10	6.49253e-10	-6.43504	313.545	1129.59	331.682	924.375	546.536	1096.34	5142.52	5232.38	5375.77
FLOT1	814.039	-3.28722	0.453076	3.65966e-14	3.18392e-13	-7.57255	110.345	333.231	122.604	288.224	170.056	367.848	1937.23	1952.9	2043.91
FLOT2	1067.38	-2.80771	0.440729	2.15983e-11	1.26863e-10	-6.69479	170.667	567.24	206.401	579.722	370.385	577.366	2457.67	2388.34	2288.63
FLT3	11.2519	-1.40224	0.570067	0.00458709	0.00823085	-2.83469	6.98142	6.88985	4.99285	5.0098	8.00145	10.9443	21.1703	16.1124	21.1646
FLT3LG	29.6355	0.118632	0.529346	0.796398	0.832215	0.258012	19.9577	66.5034	25.7412	23.2761	6.04975	24.5661	26.6761	32.9476	41.0019
FLVCR1	1290.89	0.175398	0.268142	0.499359	0.562638	0.675499	1305.81	1164.25	1367.77	1293.61	1022.12	2094.28	1118.69	1150.07	1101.42
FLVCR1-DT	154.372	-0.069614	0.313964	0.81298	0.846849	-0.236583	118.499	265.182	165.885	104.434	77.9366	77.4616	187.089	179.102	213.762
FLVCR2	34.1501	-1.03784	0.373037	0.00275023	0.00510836	-2.99436	18.1382	16.0039	25.2508	39.332	31.598	48.6731	46.3464	46.2936	35.7152
FLYWCH1	832.729	-2.83387	0.607965	3.1473e-07	1.01959e-06	-5.11441	101.059	515.35	102.937	286.305	164.431	401.208	1885.02	1959.28	2078.97
FLYWCH2	268.288	-1.60281	0.570156	0.0012237	0.00240128	-3.2333	67.2667	297.376	74.6505	142.03	76.984	199.735	551.144	536.359	469.049
FMC1	92.4429	-2.51394	0.378917	4.64008e-12	2.98384e-11	-6.91617	38.509	27.921	27.8036	86.749	42.0172	38.0864	183.767	173.531	213.602
FMC1-LUC7L2	80.8212	-0.0663015	0.980158			-0.291827	0	243.796	0	0	0	0	96.4462	194.388	192.76
FMN1	37.1997	-0.577525	0.394192	0.110229	0.149147	-1.59717	32.2952	31.3964	27.1662	33.5372	33.2753	32.45	72.2078	43.2137	29.2559
FMNL1	45.1782	-2.35541	0.595951	1.0783e-05	2.80382e-05	-4.40085	7.97964	37.4261	6.9904	11.0207	15.0026	16.9175	101.785	105.707	103.774
FMNL1-AS1	11.2634	-0.300033	0.509177	0.494108	0.55726	-0.683789	8.41197	7.7828	14.9439	12.2387	6.89741	11.1112	10.6203	17.9332	11.431
FMNL1-DT	10.4013	-0.659198	0.58529	0.175721	0.226163	-1.35405	6.53639	8.1833	4.9121	8.32528	10.1275	19.3674	14.877	12.5093	8.77359
FMNL2	1103.39	-1.18815	0.171969	2.25682e-12	1.52202e-11	-7.01762	678.466	869.322	669.012	921.75	847.687	819.822	1844.98	1686	1593.47
FMNL3	154.997	-2.20462	0.467894	3.66829e-07	1.17678e-06	-5.08541	41.3395	107.068	30.3706	111.758	73.3711	135.26	328.938	299.639	267.225
FMO4	46.5969	-0.617793	0.422821	0.107044	0.145342	-1.61162	36.8285	20.4316	25.9346	48.1622	58.0163	93.173	65.9194	35.4284	35.4784
FMR1	1619.74	0.628383	0.208676	0.00207672	0.00393985	3.07903	2485.32	1879.91	2938.93	893.031	783.765	942.569	1431.38	1653.09	1569.65
FMR1-AS1	5.77101	0.00419751	0.681735	0.997132	0.998034	0.00359425	11.0268	7.39303	4.03605	3.74801	0.81012	2.40208	15.3957	3.83085	3.29644
FN1	234.012	-2.45315	0.42033	6.92067e-10	3.26515e-09	-6.16789	62.9476	128.779	43.7151	140.131	120.946	234.223	486.591	451.526	437.244
FN3K	11.4729	-0.869444	0.809171	0.128655	0.17128	-1.51943	2.97489	16.1924	1.9908	9.05356	2.00079	15.7483	22.5604	20.4399	12.2953
FN3KRP	588.017	-1.35256	0.32654	1.26681e-05	3.26291e-05	-4.36576	259.417	526.872	279.073	525.291	328.11	506.127	948.216	901.18	1017.87
FNBP1	714.623	-1.00123	0.231845	9.10205e-06	2.39158e-05	-4.43747	461.354	702.288	602.292	371.647	277.847	393.154	1341.6	1161.39	1120.03
FNBP1L	1777.65	-0.829235	0.141942	4.13822e-09	1.75476e-08	-5.87857	1384.72	1326.11	1454.69	1502.6	1599.95	1284.88	2568.21	2418.42	2459.29
FNBP4	1209.82	-0.78045	0.207334	0.000115842	0.000262209	-3.85476	726.175	1163.42	870.822	1121.07	1144.2	1035.03	1622.33	1675.04	1530.25
FNDC10	240.274	-3.85646	0.450142	8.79178e-19	1.44207e-17	-8.84949	19.8984	67.9302	33.9061	66.2438	29.0087	62.3931	597.115	658.716	627.257
FNDC11	36.7832	-3.22669	0.727961	7.5415e-07	2.32322e-06	-4.94687	1.56719	13.0914	9.97502	12.0506	5.50576	19.5275	118.597	96.7076	54.027
FNDC3A	2550.26	-0.341999	0.246944	0.156358	0.203686	-1.41743	2620.47	1597.93	2714.85	2111.75	2165.25	2853.18	3080.47	2976.05	2832.35
FNDC3B	1611.63	-0.535474	0.197254	0.0055304	0.00977665	-2.7744	1368.27	1999.82	1349.64	970.337	917.29	978.271	2366.47	2316.52	2238.06
FNDC4	9.33814	-2.26044	0.76934	0.0005278	0.00109141	-3.46624	4.96494	2.8794	1.99233	8.04024	3.00109	2.96033	28.598	15.2768	16.3301
FNIP1	1512.65	0.907757	0.167216	3.62061e-08	1.34204e-07	5.50842	2250.09	2476.55	2411.59	772.15	947.365	996.542	1388.15	1143.94	1227.51
FNIP2	435.973	0.194583	0.179682	0.272451	0.33332	1.09744	477.333	610.852	511.617	282.293	296.03	353.055	457.946	490.81	443.824
FNTA	665.672	-1.75656	0.283651	1.2947e-10	6.79097e-10	-6.42779	392.308	230.975	359.928	568.407	368.938	608.61	1252.49	1126.36	1083.02
FNTB	504.5	-2.14362	0.345181	9.44773e-11	5.05642e-10	-6.47553	160.378	185.689	181.619	493.393	285.07	775.263	821.576	809.177	828.335
FOCAD	2185.94	-1.34334	0.317314	8.57694e-06	2.26407e-05	-4.45025	972.331	1264.44	949.011	2340.33	1692.14	3962.45	2758.98	2822.32	2911.46
FOLR1	28.9293	-4.12335	0.551738	1.43466e-14	1.32084e-13	-7.69323	3.98099	4.37044	3.00455	12.2318	5.04957	13.7624	73.4428	71.9693	72.5516
FOS	89.799	-1.9634	0.481859	8.42353e-06	2.22581e-05	-4.45413	36.0459	69.1482	18.5908	65.6184	30.4294	57.6079	203.896	171.921	154.933
FOSB	61.3297	-2.39048	0.46901	5.43617e-08	1.96547e-07	-5.43642	8.4307	41.0074	20.1917	25.518	21.5448	29.4666	122.741	133.631	149.436
FOSL1	1252.85	-3.49451	0.481979	3.66292e-14	3.18544e-13	-7.57244	102.774	475.666	206.468	363.736	221.765	333.855	2926.56	3117.7	3527.15
FOSL1P1	11.005	-0.500569	0.79998	0.34849	0.41336	-0.937522	0.982428	28.1623	2.96946	2.02186	0	0.968047	19.9735	20.8799	23.0877
FOSL2	1638.77	-1.10961	0.28009	3.62104e-05	8.75512e-05	-4.13042	926.695	1521.85	998.559	1242.32	852.657	1481.96	2709.76	2451.97	2563.19
FOXA1	28.7814	-1.59364	0.424841	5.01884e-05	0.000119284	-4.05475	10.968	17.6897	24.9607	8.01719	8.00157	12.9278	63.5607	63.4856	49.4215
FOXA3	109.681	-2.8051	0.476978	4.77179e-10	2.30299e-09	-6.22643	18.8917	50.2843	23.9255	85.3505	29.0094	68.256	220.769	269.996	220.642
FOXC1	530.985	-1.85999	0.154061	3.4889e-34	3.03159e-32	-12.1906	278.291	277.746	308.577	231.434	233.041	275.657	1095.44	1059.08	1019.6
FOXD1	196.784	-3.71547	0.363831	1.63241e-25	5.74982e-24	-10.4397	28.8781	55.5959	23.9453	73.2244	41.0107	59.5207	569.213	474.209	445.458
FOXD2	53.4676	-2.83073	0.434371	9.32094e-12	5.74109e-11	-6.81662	9.96035	26.3717	9.97852	33.0958	19.0048	27.7889	124.489	122.268	108.252
FOXD2-AS1	107.93	-2.41788	0.551585	1.57827e-06	4.62805e-06	-4.80106	15.9326	82.9035	20.9521	45.1385	40.0105	39.68	286.637	220.425	219.695
FOXD3	5.03762	-2.35268	0.955607	0.00216222	0.00408915	-3.06699	0.995887	2.92766	0.997771	1.00301	1.00026	1.98437	13.1632	10.1087	13.1578
FOXD3-AS1	9.70397	-4.67481	1.24734	3.8199e-05	9.20946e-05	-4.11811	0.971615	0	0.990354	5.08034	1.81133	0	34.3053	30.564	13.6128
FOXD4	88.3817	-1.31851	0.320199	1.48435e-05	3.78982e-05	-4.331	44.7788	69.9381	60.8371	44.1574	40.0117	75.2916	161.384	159.037	140
FOXD4L1	29.6566	-1.15109	0.409175	0.00220175	0.00415866	-3.06158	16.9277	32.1779	15.9631	19.0591	11.0029	14.8788	56.7271	53.5956	46.5772
FOXD4L3	23.4891	-0.581388	0.490084	0.175142	0.225487	-1.35587	13.9323	34.013	17.9527	15.0528	16.0046	5.94495	32.4723	27.3447	48.6846
FOXD4L4	9.14295	-0.774938	0.948502	0.17612	0.226621	-1.3528	0	16.0603	0.993219	8.04189	0.998903	4.90289	15.4134	18.4243	17.4516
FOXD4L5	43.4747	-1.2501	0.35276	0.000163895	0.000362777	-3.76901	26.9103	27.4512	29.9461	40.0978	31.0068	22.8545	52.5277	80.703	79.7749
FOXD4L6	27.7879	-1.29389	0.40139	0.000495638	0.00102814	-3.4831	11.9428	23.3327	18.9508	22.0764	12.0034	17.8372	47.6835	48.604	47.6605
FOXF1	102.954	-0.418606	0.264384	0.0989002	0.13559	-1.65021	89.7387	140.543	91.8559	49.1049	56.0109	59.6679	167.472	139.06	133.132
FOXH1	4.02294	-1.3397	1.06404	0.0486428	0.0715287	-1.97171	0	4.83955	0.996251	2.00618	0.999495	0.988979	8.1249	12.1607	6.09035
FOXJ2	668.253	-1.6986	0.300137	3.98207e-09	1.69059e-08	-5.88494	256.166	526.282	374.133	390.958	259.957	287.204	1383.27	1347.3	1189
FOXJ3	2303.23	-0.663468	0.210951	0.00125989	0.00246791	-3.22496	1902.1	1655.95	2057.27	2015.97	1558.45	2490.46	3125.79	2931.39	2991.66
FOXK1	6940.34	-0.309096	0.425569	0.41964	0.484619	-0.807047	3978.56	12823.9	6046.2	3965.56	1717.11	4339.79	10413.5	9774.38	9404
FOXK2	3002.34	-2.06548	0.282155	4.76735e-14	4.0685e-13	-7.53814	989.119	1863.65	1153.82	2078.93	1458.2	2079.43	5847.75	5694.51	5855.68
FOXL1	61.5072	-2.08627	0.336912	1.17319e-10	6.19689e-10	-6.44276	20.9575	38.5292	23.9738	37.0556	27.0039	32.8723	141.873	126.676	104.623
FOXL2NB	75.3498	0.661396	0.252109	0.00668413	0.0116497	2.71218	85.7877	102.476	93.875	82.1497	59.01	80.6185	59.445	59.3856	55.4011
FOXM1	2024.9	-1.77485	0.39091	1.31752e-06	3.91311e-06	-4.83709	589.044	1480.49	799.92	1710.57	1000.74	2086.42	3218.19	3391.81	3946.91
FOXN2	2656.13	2.4187	0.352094	1.13981e-12	8.08091e-12	7.11247	7060.08	3409.4	7266.86	780.058	824.107	1401.09	1027.71	1120.4	1015.46
FOXN3	1136.39	-0.417897	0.230386	0.0618498	0.0888434	-1.86737	930.846	1543.98	1112.5	628.836	497.308	654.849	1640.13	1644.85	1574.22
FOXN3-AS1	19.6786	-2.79726	0.522117	1.43094e-08	5.59292e-08	-5.66964	6.91869	6.54928	1.9871	14.1132	13.0054	14.675	41.4117	40.186	38.2607
FOXN4	16.4458	-2.26465	0.61773	4.14603e-05	9.95805e-05	-4.09919	3.14559	9.27429	5.25113	11.7327	7.20564	11.4972	40.5893	39.8911	19.425
FOXO1	436.247	-0.969124	0.210675	2.4444e-06	6.96866e-06	-4.71271	324.443	262.286	318.706	364.464	351.043	496.368	641.344	618.799	548.767
FOXO3	2361.16	-2.15601	0.199441	5.6686e-28	2.54699e-26	-10.9644	848.987	1260.44	961.595	1430.95	1257.94	1554.32	4527.9	4554.71	4853.62
FOXO3B	274.378	-0.772953	0.242395	0.00098779	0.00196456	-3.29398	189.679	282.123	236.785	219.275	151.018	149.515	384.979	436.948	419.083
FOXO4	164.515	-2.52423	0.480724	1.91705e-08	7.35884e-08	-5.61932	37.3048	91.5027	36.8705	113.988	40.2947	107.925	382.122	368.645	301.979
FOXO6	21.8232	-2.86993	0.833448	5.67325e-05	0.000133831	-4.026	0.959991	14.7939	1.92678	3.92879	1.93577	5.72009	60.4161	65.1621	41.5653
FOXP1	308.067	-1.32628	0.392049	0.000257642	0.000555148	-3.65454	131.145	340.129	143.61	186.914	197.094	122.113	611.362	538.145	502.09
FOXP1-IT1	152.578	1.01463	0.284816	0.000202018	0.000441126	3.71648	246.287	151.369	200.687	134.285	208.04	147.186	97.8554	101.771	85.7246
FOXP2	35.2595	-0.843287	0.3778	0.0162024	0.026204	-2.40432	27.2467	21.3969	29.9289	24.2016	37.4815	26.3706	62.2938	52.8391	35.5769
FOXP3	3.3823	-5.4032	2.71781	0.000312472	0.000666395	-3.60473	0	0	0	0.761802	1.57618	0	10.1481	12.5663	5.38837
FOXP4	541.818	-3.29041	0.661851	5.26666e-08	1.90582e-07	-5.44206	30.9858	272.61	63.0068	140.925	61.4286	125.174	1462.89	1354.68	1364.66
FOXP4-AS1	13.5041	-1.73642	0.878053	0.0085474	0.0146019	-2.62965	2.13321	9.46779	3.43821	26.0975	5.14881	5.78585	24.213	31.3738	13.8789
FOXQ1	3.79714	-1.21253	1.06795	0.0657782	0.0939216	-1.83993	0.995025	2.92752	1.99366	1.00185	1.99843	0	13.1429	10.0937	2.02118
FOXRED1	558.481	-2.03257	0.429481	4.12069e-07	1.31248e-06	-5.0633	171.06	349.859	145.759	496.457	252.81	644.461	865.671	946.837	1153.41
FOXRED2	759.116	-2.90998	0.585731	7.04868e-08	2.5071e-07	-5.38993	86.9654	290.695	116.857	686.247	230.655	1190.62	1481.26	1412.36	1336.38
FPASL	15.7179	-2.65257	0.630153	4.22982e-06	1.16542e-05	-4.59976	3.97051	0.957848	5.97576	18.095	18.0067	14.7916	33.7409	23.4461	22.4771
FPGS	729.937	-2.61234	0.467505	2.65007e-09	1.15207e-08	-5.95192	142.281	406.637	130.538	458.873	279.661	603.574	1397.25	1462.32	1688.3
FPGT	470.796	0.0835519	0.299731	0.774688	0.813369	0.286248	580.671	458.296	550.846	349.765	243.007	559.967	547.101	463.594	483.915
FPGT-TNNI3K	37.9651	-1.51091	0.428657	0.000119527	0.000269998	-3.84709	23.2053	13.303	13.8604	54.2585	49.3679	33.1786	70.0843	39.5144	44.914
FPR1	4.80778	-3.42617	1.22969	0.000981484	0.00195349	-3.29578	1.04159	0	1.04591	1.05799	0.764749	3.09953	13.3677	11.8406	11.052
FRA10AC1	353.381	0.29113	0.229845	0.194063	0.247004	1.29865	374.751	512.75	431.224	311.76	286.062	196.747	356.582	345.005	365.551
FRAS1	5822.84	-1.49124	0.315813	7.45402e-07	2.29862e-06	-4.94915	2374.49	4809.39	2149.01	5084.41	4743	5704.2	9233.82	9273.74	9033.55
FRAT1	36.5973	-3.04828	0.421182	6.7563e-14	5.64e-13	-7.49252	8.96427	10.7437	7.9828	23.0669	12.003	21.834	89.0665	73.7658	81.9488
FRAT2	175.556	-2.84705	0.33733	4.03687e-18	6.02464e-17	-8.67775	41.7984	80.6766	34.9087	86.3006	63.0182	89.1804	404.844	413.17	366.109
FRG1	343.244	-1.36537	0.244884	9.48442e-09	3.80753e-08	-5.7397	220.056	188.299	216.386	357.215	245.093	205.817	524.226	547.285	584.822
FRG1-DT	34.9497	-0.706644	0.361762	0.0358129	0.0540845	-2.09905	21.7262	21.8732	28.6802	43.837	45.6498	28.2767	49.5	42.078	32.9264
FRG1BP.1	141.239	-1.63376	0.284592	2.53362e-09	1.10396e-08	-5.95927	97.7625	100.268	53.7452	68.1461	79.7653	64.7072	277.124	270.706	258.93
FRG1CP	10.2777	-1.28554	1.66102	0.0442808	0.0656516	-2.01142	8.61101	0	0	5.92161	0	0	26.7811	38.8477	12.3377
FRG1HP.1	447.73	0.00505033	0.181647	0.979064	0.983836	0.0262421	457.698	535.309	497.016	376.065	378.167	300.407	542.103	506.437	436.372
FRG1JP.1	51.2418	-0.282793	0.329578	0.362134	0.426943	-0.911307	53.5402	34.5864	48.5239	36.1949	66.6828	51.6235	63.272	56.4968	50.2554
FRK	1338.82	1.20866	0.219678	1.74532e-08	6.74768e-08	5.63552	2438.24	1991.31	2965.85	453.245	496.027	576.202	1173.59	1057.02	897.914
FRMD3	23.6186	-0.137529	0.387745	0.698919	0.746034	-0.38678	23.6777	29.2095	18.4983	20.5551	24.6162	16.4605	34.2581	24.4094	20.8825
FRMD3-AS1	13.7317	-0.124659	0.50149	0.769357	0.808497	-0.293216	9.97498	17.1652	14.6447	9.34526	9.33166	16.775	10.6452	23.5497	12.154
FRMD4B	76.6656	-0.919088	0.260366	0.000252198	0.000544311	-3.66002	62.5435	56.7449	57.1826	61.0132	41.8027	66.4811	118.638	113.45	112.134
FRMD5	876.063	-0.94852	0.172835	2.41872e-08	9.15256e-08	-5.57902	549.853	739.978	579.67	752.084	755.306	853.429	1261.08	1204.13	1189.04
FRMD6	279.148	-1.12088	0.30965	0.000140861	0.000314773	-3.80665	154.707	159.26	157.154	317.725	195.484	455.174	372.024	325.489	375.313
FRMD6-AS2	13.8225	-0.481988	0.476039	0.253095	0.312775	-1.14286	11.9841	13.0294	6.02272	17.1536	14.5736	14.2136	19.4606	11.9332	16.0318
FRMD8	890.142	-0.940527	0.577462	0.0514567	0.0752142	-1.94765	218.997	1242.85	332.923	674.938	357.84	1127.66	1411.51	1324.74	1319.84
FRMPD1	27.0426	-1.45149	0.448908	0.000403005	0.000845241	-3.53811	14.1706	16.5096	10.1312	21.9074	23.897	33.3416	54.0798	41.8016	27.5445
FRMPD2	6.68915	-0.0522303	0.58336	0.912047	0.929462	-0.110457	5.33558	5.27201	5.72849	7.50115	7.39078	11.7125	6.68511	6.72904	3.84768
FRMPD3	15.7525	-1.56961	0.567876	0.00155595	0.00300446	-3.16404	6.29132	14.9801	5.81505	6.79548	6.30079	7.73957	41.8685	30.5638	21.4183
FRRS1	1128.74	0.208117	0.331486	0.50876	0.571587	0.66077	1149.85	1094.96	1359.14	1037.15	655.905	1790.57	1157.9	938.966	974.257
FRS2	893.703	0.776875	0.29681	0.00612863	0.0107537	2.74082	1446.66	779.702	1732.65	631.662	696.548	527.071	759.926	750.449	718.662
FRS3	63.4411	-2.06938	0.480411	2.94946e-06	8.31941e-06	-4.67431	10.8616	48.1942	25.7312	35.8525	21.8377	34.4057	146.06	120.635	127.392
FRY	144.874	-1.38706	0.214955	4.12414e-11	2.32251e-10	-6.59955	71.7541	87.0738	83.8853	140.648	140.973	131.372	249.668	200.52	197.975
FRYL	2604.93	-1.48675	0.118384	1.21823e-36	1.3273e-34	-12.6433	1390.8	1357.73	1487.36	2409.46	2279.9	2566.16	4073.76	3992.64	3886.53
FRZB	7.63993	1.02504	0.741922	0.0724113	0.102578	1.79652	14.9402	12.6961	4.98921	10.0292	9.00226	4.96214	7.08512	3.03158	2.02351
FSBP	954.285	2.07077	0.242312	2.60351e-18	4.01109e-17	8.72751	1871.54	1326.24	1882.13	639.875	960.126	730.417	349.962	399.945	428.322
FSCN1	4925.48	-3.00228	0.515455	5.78217e-10	2.75396e-09	-6.19626	650.551	2477.14	754.465	2277.25	1151.28	2651.94	11146.2	11233.3	11987.2
FSCN2	19.3495	-1.86887	0.821501	0.00387851	0.00703627	-2.88788	1.89868	19.3018	4.19352	3.17445	13.6891	6.22828	32.3633	55.094	38.2028
FSD1	372.376	-3.36671	0.428574	3.77566e-16	4.33613e-15	-8.14555	45.6491	141.656	54.7308	154.42	104.321	186.545	848.232	907.754	908.073
FSD1L	662.54	1.02114	0.230948	5.50899e-06	1.49494e-05	4.54441	1029.94	746.125	1047.85	481.679	716.231	581.245	429.85	495.482	434.458
FSIP1	38.6683	-0.0827237	0.394161	0.818144	0.851301	-0.229933	39.8518	44.998	36.9258	18.0489	51.0121	26.8098	44.4976	51.4993	34.3717
FSIP2-AS1	46.322	0.480696	0.471644	0.250766	0.310196	1.14849	62.8172	20.5859	32.0463	54.0407	103.774	66.5214	34.9526	24.1634	17.9972
FSTL1	386.694	-0.949317	0.347188	0.00347604	0.00635491	-2.92217	204.711	369.994	317.114	209.733	180.169	382.805	682.406	613.935	519.378
FSTL3	329.352	-2.96753	0.229861	4.98363e-39	7.03327e-37	-13.0685	77.2512	98.6313	89.4899	242.77	160.236	174.652	723.843	702.946	694.345
FSTL5	4.63971	-0.67075	0.817934	0.230752	0.288156	-1.19842	3.16116	0	5.03522	3.17277	2.66987	8.67651	7.226	5.38874	6.42709
FTCDNL1	185.735	0.0587957	0.249803	0.809866	0.84394	0.240598	178.297	276.849	217.627	119.626	129.828	105.435	225.644	246.834	171.478
FTH1	13642.8	-3.18416	0.280621	7.95092e-31	4.77691e-29	-11.5436	2532.79	4636.69	3165.49	6583.17	4171.92	4972.77	34154.1	32118.3	30449.9
FTH1P10	5.69509	-1.16389	1.113	0.0725822	0.102787	-1.79545	2.8533	5.82422	0	0	3.91641	0	15.124	13.8569	9.68092
FTH1P16	8.9869	-0.851906	0.601169	0.0860394	0.11969	-1.71667	3.8732	11.0188	8.82253	1.01268	1.99343	2.83304	13.1872	17.3501	20.7912
FTH1P2	6.30733	-0.464317	0.686601	0.371012	0.436114	-0.894579	4.71616	7.95571	3.82082	2.95011	1.95072	7.34226	9.41877	3.46638	15.145
FTH1P23	6.04928	-0.973426	0.700346	0.0751825	0.106068	-1.77935	2.90432	3.38763	5.88066	2.02508	3.98644	5.66438	10.996	11.9348	7.66424
FTH1P3	50.2602	0.844265	0.553358	0.072781	0.103041	1.7942	29.135	126.98	67.8017	37.5264	19.9635	62.6124	29.4013	35.5096	43.4116
FTH1P7	2.28645	-2.04836	2.13577	0.0209876	0.0331925	-2.30821	0	0	0.938417	0	1.9083	0	4.20801	10.3807	3.14262
FTL	7496.89	-4.19379	0.377619	9.04362e-30	4.85126e-28	-11.3326	762.938	1486.3	802.989	2836.8	1154.94	2083.09	20256.7	18799	19289.3
FTLP3	5.99211	-2.90995	1.03402	0.000693727	0.00140957	-3.39205	1.92291	1.67119	0	5.0313	1.98105	2.80962	7.71944	14.1371	18.6564
FTO	1350.23	-0.889917	0.314335	0.00280492	0.00519939	-2.98835	760.862	1613.47	973.022	803.538	571.088	949.7	2144.33	2258.09	2077.99
FTSJ1	768.548	-2.42805	0.331982	3.80925e-14	3.29979e-13	-7.56735	199.742	332.731	217.798	651.407	405.445	876.584	1322.7	1331.46	1579.07
FTSJ3	1245.77	-1.62068	0.453753	8.74213e-05	0.000200907	-3.92309	346.002	1191.37	440.316	1063.25	597.116	835.395	2044.81	2137.14	2556.53
FTX	2911.63	1.67331	0.186054	7.09419e-20	1.34688e-18	9.12621	4572.9	3483.66	4403.13	2921.53	3825.1	3153.25	1227.6	1334.67	1282.88
FUBP1	3882.69	0.178854	0.15117	0.23216	0.289673	1.19481	5101.69	4392.87	4734.5	2879.87	2712.84	2583.32	3779.54	4032	4727.56
FUBP3	1578.89	-0.883338	0.270232	0.000670173	0.0013633	-3.4015	1193.08	1205.27	1404.51	1149.76	663.143	1354.51	2378.54	2326.97	2534.25
FUCA1	386.525	-2.3546	0.341491	8.3017e-13	5.99685e-12	-7.15608	113.394	139.556	112.673	337.296	232.072	577.132	692.035	680.404	594.16
FUCA2	1158.99	-1.28572	0.174758	7.9929e-14	6.59634e-13	-7.47044	689.912	859.992	918.773	665.157	546.149	643.509	1982.6	2011.4	2113.42
FUNDC1	175.832	-1.47688	0.272102	1.89349e-08	7.27107e-08	-5.62146	100.781	84.9849	125.163	163.345	98.0406	113.416	298.457	273.29	325.007
FUNDC2	284.976	-1.017	0.193068	7.69503e-08	2.72547e-07	-5.37414	194.694	231.807	203.828	234.273	172.019	230.308	434.07	420.74	443.043
FUOM	103.175	-2.88521	0.442757	8.40179e-12	5.19626e-11	-6.83152	14.434	50.7329	22.7523	58.8619	34.1568	45.4294	225.917	229.438	246.857
FURIN	1054.17	-3.07974	0.508299	1.25053e-10	6.57238e-10	-6.43307	124.799	540.29	158.693	376.408	230.324	364.906	2731.12	2518.17	2442.83
FUS	6809.09	-3.30117	0.369966	4.26693e-20	8.26198e-19	-9.1811	1094.26	2262.12	1405.85	3364.08	1567.39	2266.49	13258.1	16405.8	19657.7
FUT1	721.182	0.0228549	0.333085	0.945766	0.956915	0.068025	688.934	1385.06	808.693	277.611	157.031	338.062	936.478	942.398	956.372
FUT10	1131.83	0.718967	0.203253	0.000301045	0.000643722	3.6144	1330.14	1763.36	1674.06	830.412	707.524	1030.39	957.019	952.869	940.703
FUT11	516.17	-1.33048	0.568247	0.00629985	0.0110284	-2.73175	163.652	440.85	250.035	468.403	115.3	688.742	1040.63	776.807	701.115
FUT2	210.005	-1.55918	0.506877	0.000567523	0.00116781	-3.44668	38.8707	91.1817	78.8585	340.829	122.027	521.686	219.197	227.981	249.417
FUT3	54.5221	-3.51576	0.534595	4.55447e-12	2.93148e-11	-6.91881	4.40768	21.7987	7.07071	18.8464	7.99144	12.8631	125.7	144.719	147.302
FUT4	276.933	-1.06662	0.183512	3.26379e-09	1.40235e-08	-5.91775	190.684	243.566	217.806	165.203	134.016	153.512	490.47	455.992	441.148
FUT6	3.44604	-3.32251	1.73448	0.00340121	0.00622676	-2.92894	0	1.17175	0	0.914225	0	0.905428	6.45375	16.9611	4.60812
FUT8	708.529	-0.985274	0.191143	1.45084e-07	4.92784e-07	-5.25869	473.97	677.969	517.763	491.211	415.144	441.169	1158.53	1134.11	1066.9
FUT8-AS1	10.4586	-2.13203	0.659309	0.000226016	0.00049042	-3.68801	4.96265	4.78657	2.98772	6.03206	4.0015	3.9437	27.6143	25.4913	14.3077
FUZ	11.4567	-2.18029	0.663127	0.000172751	0.000380896	-3.75585	2.80607	8.15795	2.81434	5.67486	3.39293	4.45596	24.2238	19.1488	32.4358
FXN	585.927	-2.26947	0.247999	9.58627e-21	2.05904e-19	-9.34052	234.743	284.769	254.312	291.861	173.368	203.512	1108.27	1347.83	1374.68
FXNP2	18.4082	0.55697	0.517759	0.214231	0.269477	1.24201	12.5812	37.2187	17.6371	17.2095	13.95	25.4778	17.6104	13.031	10.9585
FXR1	4134.21	-1.32526	0.290797	2.0381e-06	5.89022e-06	-4.74961	1905.61	3901.76	2335.48	3110.09	2285.26	2412.14	7382.32	6805.09	7070.13
FXR2	1010.96	-2.479	0.445662	3.3372e-09	1.43184e-08	-5.91409	227.209	567.158	212.6	738.88	369.083	878.159	1979.77	1961.84	2163.95
FXYD1	7.99255	-3.37693	0.966278	6.29488e-05	0.000147502	-4.00148	1.73017	2.28511	0	4.31759	3.11404	1.68944	19.2273	29.3944	10.1749
FXYD3	80.3114	-2.1675	0.386517	3.65515e-09	1.5603e-08	-5.89909	27.8427	47.3614	28.4866	55.4946	42.689	22.5753	171.016	181.352	145.984
FXYD4	2.87181	-3.2696	1.76878	0.00423244	0.00763815	-2.8603	0	0.896952	0	0	0	0.95976	8.37074	10.3863	5.23247
FXYD5	447.503	-2.9407	0.311816	4.82965e-22	1.22065e-20	-9.65181	89.8116	182.345	97.6514	285.49	190.991	229.31	1024.91	984.889	942.122
FXYD6	36.9697	-2.69851	0.548304	1.08515e-07	3.76667e-07	-5.31186	3.8882	21.6429	9.75015	15.7327	7.83151	15.4599	98.211	79.9747	80.2362
FYCO1	1066.75	-2.06397	0.28712	1.25869e-13	1.01525e-12	-7.41045	365.581	689.227	347.103	718.86	652.462	742.195	2122.8	2015.72	1946.82
FYN	339.649	-3.44337	0.31341	4.36445e-29	2.19035e-27	-11.194	49.0849	98.4669	65.1176	139.422	114.212	195.117	831.383	815.961	748.077
FYTTD1	2404.49	-1.14966	0.166962	2.75903e-12	1.83656e-11	-6.98948	1578.36	2093.32	1719.73	1404.35	1245.08	1486.69	3911.84	4115.34	4085.71
FZD1	362.959	-2.68162	0.287787	1.5597e-21	3.71431e-20	-9.53087	94.8646	146.736	111.914	174.185	137.014	256.299	752.266	791.983	801.365
FZD2	270.013	-2.25247	0.227905	8.59901e-24	2.60173e-22	-10.0565	121.672	124.975	102.851	133.264	97.0177	146.246	589.807	613.335	500.948
FZD3	2861.33	1.57448	0.267962	1.32584e-09	6.00209e-09	6.06423	5953.74	3751.78	6305.52	1353.44	1265.32	1923.93	1818.25	1764.29	1615.67
FZD4	493.236	0.122383	0.249477	0.614951	0.6706	0.503019	484.356	707.33	659.53	301.298	243.024	351.106	671.716	568.996	451.766
FZD4-DT	8.4826	-1.42679	0.781252	0.0177927	0.0285432	-2.3699	3.68776	2.19056	4.63126	13.5503	8.37948	5.48976	10.6495	6.46929	21.2955
FZD5	475.53	-1.49296	0.191981	2.51047e-15	2.55148e-14	-7.91311	291.593	271.71	254.809	374.389	303.031	439.822	810.444	782.886	751.087
FZD6	2038.42	0.434741	0.235454	0.057042	0.0825405	1.90299	2956.13	2383.46	3074.17	1238.12	941.542	1625.04	2146.4	2102	1878.98
FZD7	310.559	-2.48015	0.354906	3.97582e-13	2.99333e-12	-7.25638	90.801	150.022	85.8988	170.276	120.018	255.927	753	632.643	536.444
FZD8	8.03042	-2.56122	0.799204	0.00024098	0.000521115	-3.67166	2.99251	1.97035	0.998655	7.01293	8.00137	5.97141	15.1145	12.0793	18.1328
FZD9	9.52017	-2.36608	0.682388	8.81455e-05	0.000202416	-3.9211	2.98636	5.84061	1.99506	2.00663	2.00055	2.97411	23.3191	22.2641	22.295
FZR1	768.592	-2.7551	0.489509	1.95249e-09	8.64902e-09	-6.00171	131.494	434.384	118.022	375.514	274.905	508.164	1699.57	1606.4	1768.87
G2E3	2145.63	0.564274	0.295424	0.0461335	0.0681294	1.99417	2623.26	1861.44	2696.08	1999.21	1804.09	3606.94	1530.28	1571.27	1618.12
G3BP1	17031.2	0.0401062	0.399252	0.935385	0.948477	0.0810714	14009.9	26766.4	15460.1	12295.1	6699.23	23170.5	17491.7	18505.1	18882.6
G3BP1P1	118.034	0.487963	0.318119	0.106096	0.144223	1.61599	116.025	173.39	89.5878	137.812	119.047	164.384	66.6486	103.212	92.2048
G3BP2	5923.66	-0.232473	0.239702	0.318764	0.382241	-0.997	5503.66	7453.21	6855.36	3614.76	2340.68	4069.01	7942.5	7828.06	7705.68
G6PC3	484.815	-2.58232	0.392319	6.12248e-12	3.87432e-11	-6.87677	103.486	234.027	140.878	312.928	153.45	365.869	1058.57	1001.3	992.825
G6PD	1411.97	-3.44661	0.453505	2.3547e-15	2.39896e-14	-7.92107	146.603	525.697	222.659	524.483	276.648	496.865	3490.96	3467.47	3556.37
GAA	1514.69	-2.70413	0.474731	1.55966e-09	6.98395e-09	-6.03807	273.452	906.416	279.106	655.919	399.097	730.688	3790.98	3500.96	3095.63
GAB1	129.377	-1.61748	0.333108	3.31982e-07	1.0725e-06	-5.10432	64.1443	72.6795	60.576	104.261	76.3446	148.231	280.139	184.911	173.109
GAB2	63.7765	-2.08368	0.302229	1.12847e-12	8.00862e-12	-7.11385	25.0974	35.4952	21.0978	46.8497	46.2602	38.0911	132.07	112.985	116.042
GABARAP	1531.89	-2.61298	0.256997	3.73043e-25	1.26115e-23	-10.361	418.455	583.064	457.481	1281.16	729.044	1148.07	3015.16	3029.12	3125.44
GABARAPL1	576.439	-1.62127	0.383774	6.34575e-06	1.70987e-05	-4.51453	229.432	469.313	214.453	493.955	260.531	515.308	1155.19	913.007	936.767
GABARAPL2	648.266	-2.23196	0.189031	6.32805e-33	4.68543e-31	-11.9521	266.29	241.888	258.78	540.79	376.2	489.596	1223.76	1270.16	1166.93
GABBR1	409.399	-0.528886	0.352974	0.108277	0.146883	-1.60599	239.484	530.455	268.605	432.215	415.468	233.495	563.417	518.009	483.444
GABPA	1093.3	0.586465	0.239822	0.0117865	0.0196432	2.51847	1617.34	1338.74	1675.61	629.311	577.223	976.482	975.441	1076.65	972.915
GABPB1	520.312	0.0244205	0.214548	0.909296	0.927198	0.113926	584.854	550.679	662.471	360.64	310.149	446.672	556.654	513.931	696.76
GABPB1-AS1	7876.86	0.548362	0.263545	0.0310577	0.0474347	2.15633	6664.94	10521.5	7207.28	10743.5	7191.85	12271.3	5673.5	5305.3	5312.49
GABPB1-IT1	524.848	0.164761	0.292487	0.558421	0.617928	0.585188	489.182	448.48	408.633	707.878	449.054	1030.7	414.104	402.775	372.831
GABPB2	759.874	-0.648299	0.346818	0.0460475	0.0680119	-1.99496	426.219	595.543	497.194	1042.43	469.767	1314.07	803.404	808.266	881.97
GABRD	177.306	-2.9495	0.495427	2.91849e-10	1.4498e-09	-6.30305	24.6818	90.0263	29.0618	88.2766	46.9658	98.9871	419.225	400.648	397.886
GABRE	22.021	-0.47913	0.415094	0.20499	0.259093	-1.26746	20.9312	17.652	9.9823	28.0675	30.0065	19.8752	25.2502	21.182	25.2418
GABRG2	68.8016	-1.4451	0.32739	3.33855e-06	9.33177e-06	-4.64881	55.2051	36.1351	26.8431	59.4763	51.4186	52.9875	101.259	121.227	114.663
GABRQ	329.645	-1.88349	0.345378	1.08594e-08	4.32074e-08	-5.71673	130.8	123.86	123.899	345.391	208.023	558.368	491.279	498.004	487.185
GABRR2	16.6753	-0.369618	0.425176	0.337569	0.402312	-0.95898	13.9704	11.849	11.9864	24.0376	18.0027	18.9233	14.0904	20.1119	17.1062
GAD1	161.501	-1.64245	0.273298	5.04888e-10	2.43003e-09	-6.21758	93.7367	110.683	67.1506	127.048	80.1281	97.7669	296.181	282.189	298.625
GADD45A	585.489	-2.80348	0.238433	8.56319e-33	6.18786e-31	-11.927	164.815	232.011	148.248	274.894	229.862	323.128	1399.1	1261.13	1236.21
GADD45B	210.516	-3.47502	0.342196	3.07444e-25	1.04441e-23	-10.3795	37.2848	68.1301	28.0825	86.3811	60.712	68.2526	488.156	469.921	587.727
GADD45GIP1	532.818	-2.85486	0.542192	1.49781e-08	5.84015e-08	-5.66181	79.4976	313.233	76.736	208.942	107.037	207.508	1087.42	1225.95	1489.04
GAK	1242.82	-2.74312	0.496596	3.83258e-09	1.63141e-08	-5.89126	179.17	753.224	244.355	480.359	301.311	525.399	2730.75	2951.57	3019.28
GAL	394.743	-3.866	0.351939	4.25908e-29	2.14258e-27	-11.1961	48.0504	91.6046	56.3685	183.296	95.0135	101.264	874.577	970.694	1131.82
GAL3ST1	7.39769	-2.57502	0.885911	0.000541736	0.00111814	-3.45922	0.996495	2.89115	1.99926	5.0419	2.00755	5.94217	12.9162	11.2378	23.5467
GAL3ST4	59.4884	-0.549041	0.405542	0.138298	0.182637	-1.48216	34.8402	89.5458	41.8959	37.1232	31.0086	42.6273	105.449	92.0972	60.808
GALE	831.459	-2.96107	0.436446	1.1448e-12	8.11353e-12	-7.11187	142.901	335.842	152.354	566.181	265.078	724.727	1736.88	1776.59	1782.58
GALK1	310.181	-3.28681	0.485455	1.2191e-12	8.59377e-12	-7.10319	43.4577	133.538	30.7695	137.388	97.1858	143.617	694.702	741.139	769.83
GALK2	540.101	-0.266173	0.302487	0.354647	0.419504	-0.925613	382.503	666.564	411.287	429.192	441.745	744.444	603.107	637.592	544.478
GALM	200.873	-2.25923	0.354821	3.18001e-11	1.81858e-10	-6.63798	55.737	99.2049	69.8215	169.578	85.0241	191.28	396.602	360.413	380.192
GALNS	234.871	-1.23696	0.438556	0.00189405	0.00361122	-3.10636	91.5198	254.414	70.7093	238.365	200.829	179.616	389.981	340.675	347.731
GALNT1	1395.42	-1.2898	0.147744	9.85271e-19	1.60234e-17	-8.83677	924.146	775.267	819.447	1140.3	1299.08	1371.26	2025.38	2092.68	2111.18
GALNT10	1533.96	-2.23617	0.177746	4.94286e-37	5.58809e-35	-12.714	586.632	556.692	506.007	1400.42	1202.61	1673.15	2740.59	2588.11	2551.43
GALNT11	737.388	-1.3095	0.244849	3.53839e-08	1.31412e-07	-5.51247	376.734	582.417	390.651	596.962	508.837	734.731	1200.61	1185.32	1060.22
GALNT12	520.802	-1.79171	0.313667	2.68514e-09	1.16611e-08	-5.94977	209.206	258.133	233.521	398.101	332.08	713.829	894.205	918.084	730.056
GALNT13	29.1179	-0.323938	0.401146	0.376293	0.441192	-0.884748	33.2366	22.378	19.9865	26.9965	40.0156	21.1067	42.4025	30.5843	25.3548
GALNT14	237.727	-2.60694	0.345758	6.50091e-15	6.24206e-14	-7.79383	52.3895	114.54	63.6042	167.168	99.8399	167.633	491.74	469.544	513.08
GALNT16-AS1	5.99954	0.232159	0.735555	0.653925	0.706254	0.448317	0.993949	4.82526	10.9637	10.0437	11.0037	3.95423	2.03689	2.03189	8.14257
GALNT18	471.63	-2.24177	0.38715	1.14449e-09	5.22727e-09	-6.08783	126.464	293.557	114.737	301.929	265.07	441.431	913.623	887.791	900.071
GALNT2	938.638	-2.45744	0.382603	1.87314e-11	1.10891e-10	-6.71558	227.482	466.606	244.7	702.18	392.062	927.955	1851.78	1842.02	1792.96
GALNT3	299.328	-0.543936	0.203969	0.00633267	0.0110813	-2.73004	304.83	214.744	311.931	204.326	207.293	222.886	442.341	399.112	386.487
GALNT4	408.053	0.408986	0.190427	0.0291137	0.0447484	2.18194	642.811	501.415	479.524	275.377	247.032	313.888	399.241	398.942	414.248
GALNT5	329.619	-0.353078	0.168918	0.0337971	0.0512909	-2.12248	274.742	220.749	271.863	412.289	374.026	426.233	318.913	334.831	332.921
GALNT6	358.724	-2.26781	0.363477	6.9333e-11	3.78684e-10	-6.52209	96.8181	208.601	92.9079	264.385	194.034	337.774	685.008	705.345	643.642
GALNT7	686.205	-1.16873	0.227635	1.32305e-07	4.52008e-07	-5.27562	489.57	331.447	459.902	565.683	582.191	791.622	1013.85	1000.68	940.902
GALNT7-DT	94.6103	0.433099	0.213225	0.0377397	0.0567742	2.07767	110.287	109.912	118.908	92.2647	90.7311	81.2346	74.7995	85.4594	87.8962
GALNT9	4.4969	-1.1422	1.29828	0.0739776	0.104508	-1.78675	0	5.58066	0	0	1.47477	0	11.5223	15.3125	6.58184
GALNT9-AS1	56.0629	-1.18279	0.466265	0.00465407	0.00833964	-2.83005	20.9569	62.2303	19.9779	51.0776	35.0051	54.7845	96.6018	89.4835	74.4485
GALR3	4.94572	-1.13085	1.2954	0.075195	0.106078	-1.77927	0.984709	4.67972	0	6.01688	0	0	11.3049	10.2326	11.2927
GALT	154.056	-2.30882	0.427622	1.02973e-08	4.10952e-08	-5.72576	46.948	72.4524	34.8473	139.941	67.577	198.544	284.472	284.2	257.519
GAMT	749.643	-3.30491	0.413358	1.46897e-16	1.8064e-15	-8.259	104.272	299.469	119.818	307.156	174.232	265.214	1790.81	1784.32	1901.5
GAN	3884.85	0.63719	0.208963	0.00182592	0.00348923	3.11718	5014.15	5257.75	5535.1	2842.31	2406.54	3899.28	3440.28	3426.84	3141.44
GANAB	8717.07	-2.86043	0.439784	7.62588e-12	4.74148e-11	-6.84541	1452.48	3855.33	1784.18	5661.24	2747.89	7139.06	18934.2	18921	17958.2
GANC	306.928	-1.34464	0.258252	7.32734e-08	2.60093e-07	-5.38295	159.895	185.008	132.422	322.675	273.216	435.926	480.185	404.625	368.398
GAPDH	50101.6	-3.90951	0.388091	5.82998e-25	1.92756e-23	-10.3182	5096.18	12110.8	6388.03	22270.6	10847.4	21999.9	132143	123742	116316
GAPDH-DT	14.9289	-2.79342	0.861119	0.000101628	0.00023153	-3.88667	4.59351	6.71193	0.579454	3.51533	11.1643	5.69695	46.9369	37.5484	17.6131
GAPDHP1	22.7562	-2.70329	0.617639	1.60257e-06	4.6967e-06	-4.798	2.96178	11.1592	4.96449	13.1145	6.00245	21.4786	54.0118	44.4326	46.6806
GAPDHP43	39.2616	-0.541343	0.394942	0.13628	0.180232	-1.48979	20.7314	39.0465	18.8645	65.5745	42.0171	45.8817	32.2042	48.5722	40.4624
GAPDHP62	112.773	0.187818	0.260793	0.45763	0.521913	0.742756	120.415	181.089	127.069	62.5544	88.0341	62.4527	118.5	134.42	120.423
GAPDHP65	5.40869	-1.27977	0.913181	0.0452326	0.0669354	-2.00248	0.986847	4.64809	2.97743	4.03343	0	3.90362	14.5346	8.26259	9.33161
GAPDHP76	5.79701	0.192459	0.731846	0.710527	0.756313	0.371148	0.986759	14.8383	2.97772	3.02731	8.00304	7.80293	4.16097	3.10398	7.27208
GAPVD1	3375.51	-0.470272	0.17904	0.00750406	0.0129542	-2.67361	2825.35	3410.71	2951.35	2684.2	2375.18	3282.46	4085.61	4205.54	4559.16
GAR1	386.815	-2.06167	0.307956	4.13268e-12	2.67721e-11	-6.93257	204.89	114.211	214.39	269.528	193.613	160.752	751.744	726.799	845.409
GAREM1	480.518	-1.06293	0.1654	6.96985e-11	3.80483e-10	-6.5213	373.456	322.328	365.34	301.611	338.312	378.647	792.912	743.955	708.097
GAREM2	324.575	-2.50315	0.391582	2.25304e-11	1.32006e-10	-6.68861	69.5963	187.951	75.3187	212.28	158.93	205.358	737.613	701.339	572.792
GARIN1A	25.042	0.185696	0.493573	0.66659	0.717499	0.430832	14.1205	34.9596	12.2475	40.601	27.3503	45.8706	11.3758	14.2098	24.6433
GARIN5A	264.474	-3.03789	0.428669	1.45145e-13	1.15874e-12	-7.39153	52.98	108.946	35.8618	164.846	93.878	183.499	669.694	573.857	496.704
GARNL3	124.602	-0.941838	0.227832	2.12787e-05	5.32234e-05	-4.25103	81.1271	73.8794	72.3174	135.444	150.232	161.358	175.609	141.946	129.503
GARRE1	761.819	-1.2504	0.316367	3.17407e-05	7.74386e-05	-4.1606	376.445	626.427	382.697	608.667	476.051	923.389	1267.69	1146.46	1048.55
GARS1	5738.45	-2.36067	0.20022	6.64913e-33	4.90589e-31	-11.948	2101.79	2487.79	2052.26	3284.15	2827.71	4156.02	10565.9	11979	12191.4
GARS1-DT	902.869	0.0300406	0.191723	0.875195	0.899096	0.157063	976.164	945.243	969.459	838.444	881.169	684.173	933.769	1112.23	785.174
GART	4899.99	-0.901485	0.296694	0.00142258	0.00276189	-3.19003	3137.89	4192.77	3909.64	3483.41	2316.69	5201.2	6955.54	7210.46	7692.28
GAS1	4.91735	-2.48108	1.06903	0.00287598	0.00532361	-2.98069	0.996719	1.96128	0.998227	1.00241	1.00022	3.97501	15.1503	12.1041	7.06781
GAS2L1	367.1	-2.67337	0.516342	2.54761e-08	9.60917e-08	-5.56999	49.5724	224.388	64.3805	191.15	144.901	235.93	781.539	824.195	787.839
GAS2L3	1356.33	0.270389	0.359223	0.418099	0.482959	0.809724	1091.85	1057.04	1303.29	1564.99	1085.7	3316.3	956.971	921.641	909.208
GAS5	4827.62	-1.46296	0.248233	1.42323e-09	6.41122e-09	-6.05283	3380.62	2171.41	3079.8	3972.63	3632.57	2786.57	9390.65	8035.77	6998.57
GAS5-AS1	7.18206	-0.11475	0.734991	0.82209	0.854603	-0.224857	7.86289	0.908629	1.98056	8.0918	9.00237	24.2106	1.05195	4.17871	7.35105
GAS6	373.699	-2.55362	0.510833	6.95892e-08	2.47769e-07	-5.39223	60.743	241.881	67.8447	185.57	132.035	246.015	835.607	759.357	834.239
GAS6-AS1	436.568	-1.59961	0.541208	0.000785518	0.00158445	-3.35785	98.8645	485.981	116.914	313.319	231.023	235.382	857.576	857.1	732.956
GAS6-DT	22.1166	0.341282	0.406999	0.361371	0.42621	0.912756	25.3131	19.1729	41.1796	18.7569	14.913	14.9273	22.7975	19.1219	22.8674
GAS7	172.143	-2.46974	0.397747	5.82253e-11	3.20598e-10	-6.54822	41.3492	108.038	42.3898	84.494	64.132	103.673	358.554	351.361	395.301
GAS8	505.773	-1.36574	0.452724	0.000876376	0.00175576	-3.32747	175.004	511.553	188.174	422.888	233.882	530.151	813.321	846.784	830.202
GASAL1	49.7238	-2.09402	0.386461	1.15176e-08	4.56021e-08	-5.70672	30.8831	24.4457	11.9755	26.0719	24.0058	22.835	82.9444	103.017	121.336
GASK1A	64.669	-1.42156	0.340002	9.70182e-06	2.53902e-05	-4.42371	34.1075	57.0524	27.9427	40.0352	35.7643	52.4376	102.616	122.155	109.91
GASK1B	65.7447	0.534133	0.40668	0.151754	0.198225	1.43336	82.7841	48.2417	107.894	44.3529	50.8869	101.739	52.9996	52.3482	50.4555
GASK1B-AS1	13.6119	0.595932	0.563287	0.204062	0.258014	1.27006	10.952	14.6903	17.8444	14.0743	21.124	16.9268	5.52711	4.61672	16.7514
GATA2	204.03	-2.60114	0.423083	9.76348e-11	5.21347e-10	-6.47057	38.3613	117.859	56.1449	106.041	54.0214	83.0545	477.5	426.279	477.007
GATA2-AS1	149.165	-2.27809	0.423555	1.16462e-08	4.60506e-08	-5.70483	32.1405	101.5	38.0004	104.483	79.9918	88.7171	324.613	306.786	266.256
GATA3	25.439	-4.01252	0.592837	2.12771e-12	1.44188e-11	-7.02585	1.96106	5.78625	2.94614	6.90379	12.7926	5.86529	55.6587	75.2718	61.7651
GATA6	99.5428	-1.56466	0.282606	9.42676e-09	3.78583e-08	-5.74073	57.7397	72.3787	60.7545	34.4203	40.2451	42.95	241.445	198.508	147.444
GATAD1	687.882	-1.07001	0.133548	5.43639e-16	6.06959e-15	-8.10132	491.918	483.6	484.427	550.895	501.077	585.535	1067.11	1024.92	1001.45
GATAD2A	2870.96	-1.22775	0.328672	7.80651e-05	0.000180688	-3.95026	1368.41	3245.3	1912.32	1328.58	898.662	964.213	5176.09	5192.6	5752.47
GATAD2B	2727.68	-0.341172	0.355715	0.303017	0.365966	-1.02999	1643.63	5051.34	2764.31	1056.15	754.831	914.897	4193.52	3974.08	4196.4
GATB	374.47	-1.82502	0.342171	1.78435e-08	6.88716e-08	-5.63171	128.586	280.488	125.459	296.797	227.298	293.06	611.48	659.662	747.402
GATC	1488.26	-1.03126	0.400178	0.00496995	0.00885437	-2.80897	665.413	594.476	652.163	2329.09	1036.17	3897.22	1439.39	1374.6	1405.81
GATD1	1507.65	-0.465959	0.549844	0.315786	0.379232	-1.00316	479.548	1957.29	480.597	2130.94	713.86	3319.39	1496.53	1606.15	1384.59
GATD1-DT	125.917	-0.956576	0.579356	0.0485597	0.0714116	-1.97244	29.6025	134.836	34.268	160.367	75.673	244.998	171.67	134.043	147.797
GATD3	584.353	-2.83937	0.374539	3.95008e-15	3.90514e-14	-7.8565	129.453	266.079	103.801	375.194	232.304	379.315	1172.34	1291.97	1308.73
GATM	72.5658	-0.949726	0.266269	0.000209257	0.000456126	-3.70757	45.5097	58.106	58.2762	49.9909	56.9702	62.2998	92.5408	124.841	104.557
GBA1	491.712	-2.99107	0.386431	1.08594e-15	1.16269e-14	-8.01673	95.4477	201.174	85.7277	297.992	179.311	347.983	927.568	1132.58	1157.62
GBA1LP.1	204.522	-0.795228	0.297123	0.0049662	0.00884844	-2.80922	139.597	181.744	91.3847	227.341	178.638	278.186	255.566	232.411	255.829
GBA2	771.576	-1.19344	0.291075	1.84491e-05	4.65277e-05	-4.28288	395.728	694.804	329.108	773.486	641.432	724.947	1189.58	1090.44	1104.66
GBE1	737.843	-1.37397	0.232437	1.27245e-09	5.77407e-09	-6.07084	461.129	321.956	429.73	685.78	600.856	914.45	1122.64	1043.44	1060.61
GBF1	3078.49	-2.07954	0.379042	7.51438e-09	3.06642e-08	-5.779	812.873	1970.78	925.892	2447.81	1680.01	3135.05	5389.85	5325.28	6018.9
GBP3	10.647	-0.0339625	0.565559	0.942078	0.953826	-0.0726587	11.6865	13.8673	3.02886	11.7558	15.1767	10.6795	9.2021	14.2939	6.13254
GBX1	7.70333	-1.65512	0.840638	0.0108505	0.0182254	-2.54748	0	5.7838	2.98721	8.02752	5.99634	7.90051	18.3163	11.1657	9.15254
GBX2	37.795	-2.78274	0.416299	3.50383e-12	2.3003e-11	-6.95587	8.76209	16.1466	6.83071	28.3428	18.597	27.1362	72.528	81.3034	80.508
GBX2-AS1	294.319	-0.298415	0.362458	0.376133	0.441092	-0.885043	143.672	414.108	193.627	342.656	348.124	256.56	301.553	307.953	340.615
GCA	298.601	0.297391	0.178133	0.0902244	0.124851	1.69422	469.552	404.126	422.083	111.007	103.047	129.143	379.018	356.297	313.133
GCAT	716.334	-3.31213	0.323929	1.53313e-25	5.42737e-24	-10.4457	117.918	261.336	123.593	258.387	222.086	275.683	1620.89	1827.14	1739.98
GCATP1	60.0674	-0.267183	0.447461	0.504257	0.567306	-0.667806	24.7631	103.185	42.7752	48.3211	43.0176	63.8452	74.0753	65.5916	75.032
GCAWKR	71.2423	-1.28807	0.389428	0.00037005	0.000780248	-3.56057	33.1137	33.541	43.3988	63.3193	55.4362	122.752	117.232	95.3854	77.003
GCC1	553.267	-2.35356	0.304805	1.7761e-15	1.84161e-14	-7.95606	160.606	302.539	167.779	362.655	248.042	379.221	1082.03	1085.99	1190.54
GCC2	851.858	-1.06843	0.185756	4.67811e-09	1.97176e-08	-5.85824	468.397	562.165	517.062	1072.54	978.453	769.598	1131.31	1035.82	1131.38
GCC2-AS1	70.5561	-0.172455	0.259995	0.491811	0.554937	-0.687431	63.3816	80.8315	60.4952	70.9428	54.6854	71.7389	69.3889	77.4638	86.0767
GCDH	220.155	-2.01848	0.437203	7.3017e-07	2.25297e-06	-4.95316	54.3137	164.846	66.857	157.997	94.9543	178.493	382.163	442.641	439.132
GCFC2	520.74	-0.316114	0.164457	0.0511604	0.0748175	-1.95013	546.849	511.893	504.595	328.19	401.614	435.977	685.135	633.681	638.727
GCH1	747.748	0.394688	0.305999	0.177529	0.228295	1.3484	1077.42	748.051	1151.4	501.398	321.586	717.845	686.695	743.985	781.355
GCHFR	9.89892	-2.40765	0.783828	0.000310382	0.000662275	-3.60648	1.17501	7.34737	1.89139	0.969419	2.87068	3.68511	23.3622	27.2001	20.589
GCLC	1660.69	-1.51619	0.143589	1.53479e-26	6.06647e-25	-10.6619	1019.2	887.573	940.647	1254.75	1197.89	1417.54	2825.02	2835.8	2567.76
GCLM	862.743	-0.149259	0.273675	0.568736	0.627492	-0.569915	1026.08	718.911	1003.49	557.646	490.639	893.153	922.951	999.53	1152.28
GCN1	8839.25	-2.09125	0.461524	1.01445e-06	3.06316e-06	-4.88881	2154.58	6392.61	2048.77	6128.13	4366.36	8777.08	15283.3	16357.6	18044.8
GCNA	52.749	-0.0528382	0.329427	0.863584	0.888993	-0.171813	50.4733	75.4713	36.9389	57.5875	40.9066	43.5517	58.2115	57.939	53.6615
GCNT1	305.393	-0.132834	0.221169	0.53692	0.598164	-0.617477	327.055	274.339	309.96	245.17	231.966	355.995	308.585	349.63	345.836
GCNT1P1	31.993	1.63692	0.417394	2.52145e-05	6.23646e-05	4.21287	57.4685	36.9833	47.7576	31.201	39.0158	33.4154	15.4182	8.19247	18.4847
GCNT2	10.2494	-0.884362	0.630758	0.0843507	0.117551	-1.72598	9.69321	2.89472	5.83089	15.9774	6.77206	9.69231	16.8396	15.7114	8.83312
GCNT3	67.2572	-3.60849	0.418593	5.05017e-19	8.59183e-18	-8.91116	6.64759	14.0949	16.3813	41.3863	19.4077	38.0393	144.075	170.174	155.109
GCNT4	4.10778	0.166532	0.788274	0.741697	0.784448	0.329607	3.63614	1.99952	1.01066	5.06617	3.03565	17.1343	2.03577	2.03413	1.01768
GCOM1	44.4333	-0.112613	0.913018	0.773376	0.812194	-0.287961	0	151.103	3.75035	10.6429	4.82292	0	83.1116	93.693	52.7759
GCSH	1460.45	-2.15556	0.257474	1.03241e-17	1.47283e-16	-8.57027	560.377	675.509	586.554	950.951	698.23	1305.58	2504.03	2871.58	2991.23
GCSHP5	3.81293	-1.40298	1.16774	0.0459392	0.0678807	-1.99595	0.956126	4.14723	0	1.0007	0	0.93113	4.4	10.844	12.0372
GDA	2708.94	-0.751714	0.151051	4.6809e-07	1.48126e-06	-5.03895	2401.74	1902.73	2347	2078.28	2112.55	2233.17	3683.79	4027.62	3593.6
GDAP1	1700.93	-0.511361	0.198705	0.00853239	0.0145798	-2.63024	1544.55	1104.08	1201.85	1838.93	2303.04	1755.59	1779.46	1827.07	1953.76
GDAP2	1639.28	0.660818	0.232731	0.00350234	0.0063991	2.91982	2647.63	1639.14	2822.28	1019.25	1162	1054.58	1516.55	1505.25	1386.86
GDE1	977.049	-2.12308	0.312953	2.01127e-12	1.36959e-11	-7.0337	328.82	377.873	310.398	932.442	661.153	1546.4	1591.19	1525.29	1519.88
GDF11	141.93	-1.5433	0.239232	3.5654e-11	2.0263e-10	-6.6211	72.9192	85.4283	65.9608	147.122	128.011	105.775	230.779	196.576	244.799
GDF15	2304.18	-4.17818	0.3582	1.50065e-32	1.05892e-30	-11.8802	281.398	471.809	191.992	776.184	445.708	763.214	5901.97	5621.86	6283.52
GDF9	24.128	-1.47102	0.456308	0.000406873	0.000852927	-3.53559	13.3295	9.58505	13.3464	27.8586	18.1433	23.7432	42.3608	45.1986	23.5866
GDI1	1465.43	-2.67547	0.532507	5.93405e-08	2.13593e-07	-5.42078	191.864	877.261	292.978	806.281	387.573	873.993	3315.63	3122.99	3320.25
GDI2	3670.79	-1.58811	0.167808	9.20844e-22	2.26739e-20	-9.58542	2101.99	1712.88	2121.98	3245.58	2569.08	3188.96	5996.33	6008.24	6092.05
GDPD1	560.631	-1.23651	0.425722	0.00147558	0.00285765	-3.17944	196.338	178.791	216.141	907.206	410.497	1616.39	554.833	482.059	483.426
GDPD3	15.9535	-0.57352	0.576378	0.230591	0.287979	-1.19884	13.8376	14.0352	5.96134	25.2019	10.0042	16.6321	27.9517	8.243	21.7146
GDPD5	347.055	-2.01809	0.569287	6.73057e-05	0.000157116	-3.98561	60.5845	334.111	87.137	161.328	87.4077	137.436	807.295	748.005	700.189
GDPGP1	446.176	0.144081	0.395704	0.694351	0.742062	0.392958	423.355	727.33	504.09	321.165	121.947	445.222	502.419	515.095	454.959
GEM	211.014	-0.81365	0.233223	0.000325404	0.000692361	-3.59419	165.68	209.084	148.552	136.63	121.205	176.135	340.565	312.529	288.748
GEMIN2	406.718	-1.37926	0.360282	4.56326e-05	0.000109004	-4.07694	179.392	208.812	229.953	399.006	247.943	682.513	516.945	534.691	661.207
GEMIN4	1591.67	-2.41489	0.556118	1.82195e-06	5.30195e-06	-4.77223	240.415	985.63	328.295	1170.89	511.548	1652.76	3071.07	3118.46	3245.99
GEMIN5	2568.56	-1.62893	0.315453	6.80014e-08	2.42485e-07	-5.39637	1026.11	1572.55	955.055	2488.4	1812.24	3732.83	3663.49	3837.61	4028.79
GEMIN6	421.922	-0.379931	0.241237	0.103761	0.141535	-1.62689	314.137	411.144	372.735	500.787	301.38	447.074	431.422	495.197	523.421
GEMIN7	276.54	-2.12566	0.252251	6.71935e-18	9.82577e-17	-8.61959	115.276	137.233	113.746	164.653	116.39	195.44	607.787	562.651	475.681
GEMIN7-AS1	15.0634	-2.07417	0.721313	0.000690016	0.00140244	-3.39352	5.16448	7.31142	3.72836	7.49139	4.67074	21.3316	30.2179	34.8879	20.7672
GEMIN8	135.562	-2.21936	0.385224	1.34092e-09	6.06516e-09	-6.06242	34.5595	63.4743	57.5063	122.595	55.8473	116.838	290.37	211.022	267.843
GEN1	1315.2	0.547482	0.224607	0.012405	0.020572	2.50041	1866.38	1230.84	1730.68	1109.87	1518.13	1130.54	1030.56	1101.09	1118.74
GET1	392.88	-1.75482	0.344027	8.32269e-08	2.93492e-07	-5.35999	207.02	122.823	195.15	371.112	230.962	533.529	659.254	634.264	581.804
GET1-SH3BGR	14.7133	-0.117677	1.00329	0.604104	0.660485	-0.518507	0	25.5234	0	9.01395	0	0	29.6432	68.2393	0
GET3	724.568	-4.16324	0.470011	6.19598e-20	1.18337e-18	-9.14086	44.6215	153.614	89.6206	293.634	121.163	302.331	1619.69	1847.37	2049.06
GET4	700.284	-2.49285	0.480754	2.82473e-08	1.06068e-07	-5.55197	137.072	454.767	146.982	332.12	205.386	438.821	1504.96	1582.43	1500.02
GFER	394.919	-2.26131	0.50055	8.99827e-07	2.73987e-06	-4.91237	82.7366	312.404	79.4517	215.482	148.133	192.504	836.696	891.928	794.936
GFI1	197.497	-1.54239	0.246314	1.18481e-10	6.25042e-10	-6.44127	96.4714	125.287	116.211	150.718	103.689	172.646	338.979	328.703	344.772
GFM1	1531.85	-1.44024	0.219859	1.57259e-11	9.40443e-11	-6.74104	813.534	887.911	717.291	1402.32	1245.5	1972.64	2166.09	2229.48	2351.91
GFM2	837.903	-1.39531	0.20089	1.39999e-12	9.79017e-12	-7.08405	510.581	437.878	526.086	677.124	572.076	860.677	1303.36	1315.46	1337.89
GFOD1	438.713	-0.939629	0.148391	1.46189e-10	7.61849e-10	-6.4093	306.655	309.328	329.563	415.508	371.996	383.086	575.442	596.859	659.981
GFOD2	743.386	-1.26268	0.497346	0.00410769	0.00743024	-2.86977	248.727	723.291	271.361	712.928	316.831	1049.93	1038.34	1173.48	1155.59
GFPT1	4068.68	-0.972835	0.252931	6.92333e-05	0.000161401	-3.97891	2964.38	3459.92	3197.19	2311.39	1840.58	3405.9	6973.66	6774.33	5690.76
GFPT2	252.169	-2.2175	0.301563	3.36103e-14	2.93382e-13	-7.5836	76.7372	147.963	82.8469	175.439	135.03	161.941	574.93	472.223	442.412
GFUS	963.416	-3.35355	0.289103	3.65656e-32	2.48835e-30	-11.8055	182.153	263.159	177.906	529.731	322.506	619.849	2147.66	2201.86	2225.92
GFY	31.0363	-3.09597	0.575202	8.39209e-09	3.39952e-08	-5.76039	2.98211	16.4141	4.98374	8.03447	6.002	4.94361	84.5088	87.3516	64.1065
GGA1	928.709	-1.60149	0.505674	0.000397665	0.000834625	-3.54163	246.236	1006.68	277.727	575.581	373.086	627.388	1832.4	1739.39	1679.9
GGA2	1806.9	-1.19573	0.274618	5.96329e-06	1.61012e-05	-4.52769	889.831	1540.45	894.873	1737.11	1333.2	1965.64	2685.57	2702.48	2512.97
GGA3	853.276	-2.26265	0.378327	3.57927e-10	1.75643e-09	-6.27135	233.142	559.96	227.943	611.886	393.156	436.876	1740.81	1644.26	1831.45
GGACT	108.012	-2.37708	0.324929	4.09695e-14	3.53221e-13	-7.55788	43.0381	54.0305	25.1326	69.5566	66.1663	49.5335	234.719	242.081	187.849
GGCT	734.322	-1.50539	0.190417	9.87421e-16	1.0637e-14	-8.02841	450.977	389.757	480.576	556.639	505.834	414.512	1289	1380.68	1140.93
GGCX	862.814	-1.74618	0.272131	3.51862e-11	2.0008e-10	-6.62305	342.116	579.77	367.462	741.601	502.704	753.79	1461.58	1500.95	1515.34
GGH	418.876	-2.27564	0.296186	2.56182e-15	2.59698e-14	-7.91058	192.908	91.0471	170.005	366.131	282.955	383.314	754.56	789.641	739.328
GGNBP2	1169.41	-1.18956	0.222395	4.05212e-08	1.49226e-07	-5.48856	667.521	827.743	625.652	1104.64	908.713	1435.46	1630.69	1678.55	1645.7
GGPS1	436.688	-1.69744	0.19499	8.90267e-19	1.45912e-17	-8.84809	244.515	184.458	224.169	426.405	361.219	331.804	733.578	759.686	664.358
GGT1	40.1133	-1.08567	0.50678	0.0148406	0.0242138	-2.43625	14.525	54.1169	18.9242	21.7151	15.1637	21.7669	53.6119	73.7229	87.4734
GGT7	160.783	-2.58828	0.337226	2.29183e-15	2.33945e-14	-7.92444	40.8367	83.9905	39.9137	82.2391	65.0163	96.2658	369.437	354.693	314.654
GGTA2P	9.92521	0.41215	0.578456	0.391475	0.456316	0.856945	14.8355	20.656	8.94527	4.03068	9.00376	1.95902	7.23338	13.3736	9.28972
GHDC	174.092	-2.41094	0.414076	8.52698e-10	3.9643e-09	-6.13479	43.7194	106.976	38.3642	107.531	68.8635	119.099	344.999	387.63	349.649
GHET1	14.8489	-1.54035	0.553855	0.00161408	0.00310956	-3.15335	5.96546	7.73344	4.98431	17.0708	20.0065	14.8366	28.4914	14.2124	20.3392
GHITM	4260.85	-2.14842	0.24859	1.10291e-18	1.77852e-17	-8.82415	1851.84	1505.09	1728.66	3366.88	2359.51	4384.04	7847.4	7855.53	7448.74
GHRLOS	310.653	0.721408	0.357411	0.0307983	0.047083	2.15967	236.58	606.329	355.502	314.011	224.618	369.037	233.794	200.646	255.355
GID4	467.898	-1.31685	0.283277	1.3972e-06	4.13748e-06	-4.8254	237.414	299.71	249.997	546.024	286.859	557.208	704.301	676.097	653.476
GID8	1237.86	-1.41321	0.379412	6.73156e-05	0.000157122	-3.98558	489.869	1190.47	602.252	843.436	498.08	998.59	2194.34	2187.26	2136.44
GIGYF1	1487.84	-1.00233	0.41073	0.00751733	0.0129761	-2.67301	689.072	1893.67	658.22	1294.01	1044.29	768.275	2373.03	2192.86	2477.13
GIGYF2	2907.49	-0.356054	0.158856	0.0242159	0.0378372	-2.25369	2649.33	2973.96	2756.6	2631.79	2366.8	2019.6	3851.8	3576.35	3341.21
GIHCG	43.5432	-2.17906	0.334572	1.36305e-11	8.21739e-11	-6.76178	19.6412	14.5164	18.3095	30.5609	26.1972	35.6049	85.6105	80.6679	80.7805
GIN1	244.268	-0.590803	0.248863	0.014072	0.0230527	-2.45542	243.719	151.525	172.498	256.387	269.923	227.099	283.518	248.697	345.045
GINM1	546.696	-1.72108	0.370331	8.40051e-07	2.56827e-06	-4.92583	226.716	273.769	201.381	580.356	294.094	873.591	853.401	844.349	772.605
GINS1	4423.6	2.42587	0.506366	2.12534e-07	7.06477e-07	5.18803	6414.56	12504.4	8506.76	2749.2	833.828	4217.32	1435.56	1474.82	1675.98
GINS2	1357.17	-1.96847	0.327289	3.67586e-10	1.80009e-09	-6.26721	458.161	557.603	393.147	1635.77	987.249	2387.71	1777.43	1963.53	2053.95
GINS3	531.175	-0.584476	0.161536	0.000242524	0.000524294	-3.67003	444.98	439.515	470.689	440.501	420.777	513.635	618.372	741.999	690.106
GINS4	1251.37	-1.17193	0.433934	0.00293939	0.00542998	-2.97401	502.62	724.027	394.75	1792.03	826.89	3017.98	1136.29	1366.86	1500.86
GIPC1	1377.89	-3.12947	0.538457	6.12813e-10	2.91017e-09	-6.1871	169.431	668.331	171.571	654.854	302.378	638.727	3154.52	3246.87	3394.33
GIPC2	4.09492	1.35926	0.889497	0.0356007	0.0537974	2.10146	8.97505	9.83973	7.98774	2.00381	0	0.994788	2.01627	3.02111	2.01573
GIPR	88.3398	-1.08697	0.471182	0.00979567	0.0165701	-2.58296	30.7969	59.4007	26.3747	172.567	60.1706	170.304	106.689	89.1108	79.6446
GIRGL	25.1888	-2.02679	0.481297	4.78323e-06	1.30846e-05	-4.57408	9.78462	6.90713	12.9485	32.3616	18.6643	13.7642	41.6753	41.184	49.4095
GIT1	1180.51	-2.80035	0.519544	7.64097e-09	3.11264e-08	-5.77619	166.431	676.918	193.894	594.004	322.61	648.31	2682.99	2693.18	2646.24
GIT2	819.981	-1.55567	0.192074	1.72995e-16	2.09307e-15	-8.23946	396.445	520.098	455.174	703.883	520.503	679.321	1361.85	1395.5	1347.07
GJA3	519.457	-1.00288	0.266807	9.36823e-05	0.000214545	-3.9064	381.271	370.728	458.529	295.418	222.03	439.39	828.811	845.256	833.68
GJA6P	11.4344	2.0948	0.71629	0.000613621	0.00125591	3.42552	21.733	29.8551	19.865	5.04211	11.0045	1.95478	6.22119	4.12703	3.10677
GJB2	659.566	-2.9189	0.229775	6.66118e-38	8.19318e-36	-12.8698	173.412	190.054	187.439	403.841	269.935	458.303	1418.67	1426.59	1407.85
GJB3	374.757	-3.32218	0.3486	1.6013e-22	4.25692e-21	-9.76435	65.6821	115.567	64.7682	192.637	113.166	246.16	858.542	836.947	879.34
GJB4	19.9672	-3.21715	0.619176	2.68601e-08	1.01149e-07	-5.56076	2.97598	8.58982	1.99121	6.03425	4.00155	10.8342	51.219	43.9053	50.1539
GJB5	88.8436	-2.77325	0.359271	1.56906e-15	1.6415e-14	-7.97138	20.8181	34.2342	20.8999	73.4487	36.0144	66.8936	189.876	180.004	177.404
GJC1	5902.2	-0.195634	0.349649	0.546788	0.607324	-0.60258	3784.68	4526.08	3949.71	8955.7	4183.28	13404.2	4689.87	4785.21	4841.02
GJC2	7.05883	-2.31426	0.869424	0.00120246	0.002364	-3.2383	0.995028	3.88418	1.99459	6.0217	2.00059	1.98114	11.1668	18.2362	17.2492
GJD3-AS1	100.184	-3.42781	0.50436	1.0249e-12	7.32054e-12	-7.12712	9.94835	38.7986	10.9691	56.2101	30.0091	53.4714	222.45	255.434	224.364
GK	119.121	-0.299061	0.309633	0.308725	0.371882	-1.0179	118.659	123.73	96.5254	98.2854	67.7366	142.024	113.951	157.055	154.122
GK5	1381.69	0.484874	0.339754	0.128933	0.171596	1.51832	1471.54	1357.88	1475.22	1578.17	911.067	2675.92	938.835	1026.69	999.919
GKAP1	103.141	-0.225154	0.317063	0.453022	0.517332	-0.750386	77.8818	158.609	78.1238	73.377	78.9937	87.4401	134.287	124.488	115.064
GLA	243.621	-1.77371	0.220502	2.26115e-16	2.68175e-15	-8.20735	112.134	123.05	105.439	223.741	177.745	258.524	395.209	358.654	438.092
GLB1	454.153	-2.04237	0.250567	7.2933e-17	9.27789e-16	-8.34218	170.459	230.418	188.752	340.868	242.977	413.104	885.553	852.503	762.742
GLB1L	56.533	-1.49504	0.330126	1.94783e-06	5.6425e-06	-4.75876	19.8683	32.6851	31.077	49.772	51.5912	75.1445	75.9666	90.0483	82.644
GLB1L2	860.568	-1.86858	0.342665	1.0947e-08	4.35396e-08	-5.71536	305.032	646.683	270.537	599.393	520.109	686.834	1513.49	1697.09	1505.94
GLCCI1	146.349	0.108252	0.275936	0.685301	0.733807	0.40524	186.605	116.516	177.798	122.191	104.015	166.326	162.039	146.817	134.836
GLCE	1405.7	1.19807	0.269536	4.05034e-06	1.11964e-05	4.60878	2730.2	1607.6	3073.33	625.827	696.426	795.479	1122.66	1061.93	937.856
GLDC	176.859	-1.4226	0.328664	5.24603e-06	1.42764e-05	-4.5547	71.9545	159.356	94.8367	101.754	97.0889	142.591	334.091	290.42	299.636
GLDN	55.4772	-0.654032	0.353952	0.0478377	0.0704237	-1.97881	41.0521	44.5679	40.0914	39.1987	73.2642	53.3287	92.3383	65.6033	49.8504
GLE1	1024.64	-1.90346	0.268088	2.77042e-13	2.13159e-12	-7.30511	415.611	554.991	417.502	822.186	566.167	1073.66	1779.6	1815.42	1776.57
GLG1	11488.1	-2.6204	0.366111	9.58927e-14	7.83385e-13	-7.44644	2727.31	5766.03	3172.24	5589.43	3173.22	6777.32	26598.1	26122.6	23466.2
GLI1	66.9707	-2.22787	0.372262	3.80312e-10	1.85766e-09	-6.2619	13.726	36.7864	25.4884	52.1937	38.3411	57.711	130.758	117.07	130.662
GLI2	92.1213	-2.78885	0.326177	1.64304e-18	2.58607e-17	-8.77943	20.6087	38.9848	25.5318	53.8071	31.4501	45.086	198.092	215.82	199.711
GLI4	190.821	-2.27353	0.512703	1.30649e-06	3.88256e-06	-4.83876	36.4897	138.541	45.3031	143.103	62.2425	93.0517	433.206	392.948	372.504
GLIDR	40.4903	-0.540053	0.425412	0.160002	0.208046	-1.40506	28.8276	40.8453	31.2563	28.3053	21.2826	57.6959	39.0147	50.6875	66.4977
GLIPR1	22.586	-1.2841	0.648623	0.0159146	0.0257801	-2.41087	16.971	6.92874	10.9899	8.01014	13.0016	42.8599	35.1824	34.1536	35.1763
GLIPR1-AS1	59.0721	-0.798426	0.359185	0.0170907	0.0275273	-2.38475	45.6431	23.8941	46.7999	72.3988	74.0283	55.182	93.1497	59.1834	61.3692
GLIPR1L2	8.05823	-0.374006	0.587342	0.435545	0.500308	-0.779738	6.81759	7.12325	10.0233	2.16222	4.0928	8.31099	7.16532	12.1092	14.7194
GLIPR2	258.21	-2.13255	0.36208	6.94811e-10	3.27737e-09	-6.16727	79.8092	182.349	86.8288	131.158	84.3094	135.421	586.83	536.234	500.953
GLIS1	5.98547	-2.05613	1.31485	0.0131569	0.0217024	-2.47949	0	4.94162	0	3.03935	1.01061	4.93241	22.9778	8.9781	7.98935
GLIS2	293.895	-2.76807	0.632283	1.2548e-06	3.74111e-06	-4.84678	26.9512	204.955	39.9757	78.6495	57.0555	77.6749	740.42	721.502	697.87
GLIS3	55.7344	-1.49302	0.304255	3.09899e-07	1.00502e-06	-5.11733	24.9682	34.7327	30.9788	48.0456	52.0049	43.8927	107.417	76.2568	83.3128
GLMN	368.031	-0.478547	0.179294	0.00661174	0.0115322	-2.71579	337.161	291.522	296.123	377.479	315.099	393.91	394.42	429.053	477.515
GLMP	279.414	-1.86795	0.22645	3.81414e-17	5.06336e-16	-8.41848	118.173	170.895	130.801	187.869	141.002	194.189	517.361	504.419	550.02
GLO1	5250	-1.6724	0.323728	6.48697e-08	2.31986e-07	-5.40483	2816.72	1703.92	2582.39	5169.15	3475.08	7715.35	7859.21	8076.31	7851.88
GLOD4	1364.48	-0.809706	0.195385	2.30656e-05	5.73517e-05	-4.23294	1034.54	1236.42	1104.92	1030.75	747.324	1111.71	2024.83	2047.29	1942.53
GLRX	266.511	-2.96432	0.271302	8.32666e-29	4.07193e-27	-11.1366	90.7928	63.4413	65.5024	160.26	133.639	119.228	699.418	608.435	457.886
GLRX2	248.254	-1.74248	0.267414	1.8444e-11	1.09343e-10	-6.71784	124.372	103.662	142.378	204.18	145.24	233.14	348.817	447.099	485.399
GLRX3	894.249	-2.14016	0.234324	1.10786e-20	2.35553e-19	-9.32519	369.425	314.35	311.103	779.456	666.619	1106.36	1388.31	1508.6	1604.02
GLRX5	741.245	-2.17469	0.267251	6.7236e-17	8.59999e-16	-8.35179	334.195	197.8	306.076	705.498	487.203	730.324	1224.5	1275.53	1410.08
GLS	2666.62	0.964945	0.245774	5.0751e-05	0.000120573	4.05214	4421.56	3047.14	4329.99	1843.16	1737.93	2735.64	2002.23	1960.38	1921.55
GLT8D1	405.263	-1.8287	0.276382	8.3704e-12	5.17989e-11	-6.83206	165.338	212.235	153.886	435.607	254.112	465.567	663.537	638.901	658.18
GLT8D2	92.5874	-2.07234	0.282227	4.2297e-14	3.63772e-13	-7.55373	42.8523	42.1417	31.3845	88.1455	59.3765	62.2868	186.294	157.488	163.317
GLTP	755.659	-0.894859	0.245993	0.000169983	0.000375424	-3.7599	528.136	746.475	620.896	507.128	302.783	474.519	1177.49	1177.41	1266.1
GLUD1	2807.92	-1.83751	0.214723	2.0905e-18	3.25141e-17	-8.7523	1307.03	1428.38	1305.01	2290.08	1563.41	2562	5138.07	4892.06	4785.2
GLUD2	6.47716	-2.14022	0.973093	0.00460913	0.00826616	-2.83315	1.99149	0.975078	1.99538	4.01244	7.00185	9.91915	18.2338	8.08993	6.07532
GLUL	2653.97	-1.61589	0.253862	5.13954e-11	2.85835e-10	-6.56684	1410.49	1449.68	1402.81	2058.51	1365.97	2685.38	4507.73	4625.8	4379.35
GLYCTK	112.867	-1.51324	0.449279	0.000227358	0.000493179	-3.6865	48.4479	109.72	28.8858	91.894	61.4005	83.0487	197.464	179.175	215.769
GLYCTK-AS1	9.77209	0.95686	0.934942	0.114172	0.153977	1.57971	2.90217	31.2461	3.91786	9.10829	7.9691	20.7467	2.20405	2.17441	7.68019
GLYR1	1063.06	-1.8533	0.35359	3.55844e-08	1.32063e-07	-5.51147	364.703	825.242	366.043	740.046	524.961	786.654	1897.34	1970.76	2091.82
GLYR1P1	31.7298	0.457316	0.578382	0.341327	0.406124	0.951546	14.8979	76.8741	24.907	24.1173	18.0065	51.3322	18.3731	29.5195	27.5407
GM2A	873.286	-1.17665	0.229833	1.41782e-07	4.82347e-07	-5.26292	545.451	709.896	711.911	509.061	325.062	496.306	1504.91	1605.94	1451.03
GMCL1	1029.92	0.547686	0.321676	0.0727964	0.103054	1.7941	1674.93	1016.14	1643.85	589.055	464.078	1015.28	919.769	960.128	986.016
GMDS	214.932	-4.66227	0.567398	1.65315e-17	2.30683e-16	-8.51589	8.58534	45.236	10.2183	43.1233	19.7059	22.7562	617.491	604.073	563.199
GMDS-DT	179.65	-0.346112	0.338141	0.276507	0.337673	-1.0882	110.978	213.441	95.8105	185.201	272.378	190.993	213.994	176.329	157.725
GMEB1	925.12	-0.461271	0.377622	0.186736	0.238748	-1.3203	525.05	1247.71	668.438	913.279	444.751	1014.84	1165.49	1097.61	1248.9
GMEB2	414.802	-1.71979	0.453583	3.57617e-05	8.6536e-05	-4.13328	130.13	380.936	129.913	274.98	161.658	327.419	748.105	779.533	800.542
GMFB	4237.96	1.40889	0.402304	0.000155058	0.000344632	3.78283	9963.25	3815.42	9936.86	1665.17	1517.05	2983.36	2708.69	2728.98	2822.85
GMIP	225.418	-2.55992	0.493897	2.75833e-08	1.03687e-07	-5.55612	34.4271	146.144	49.6843	107.123	71.0411	122.056	469.038	524.411	504.841
GMNC	7.11373	0.106964	0.613099	0.829523	0.860671	0.215313	9.97202	4.91713	9.98491	4.00826	5.00095	7.95731	13.1112	3.02222	6.04959
GMNN	556.523	-1.86854	0.23661	6.5675e-16	7.21533e-15	-8.0783	222.082	263.5	276.885	492.807	336.642	557.328	918.491	907.479	1033.49
GMPPA	543.291	-2.45041	0.342232	1.16107e-13	9.40486e-13	-7.42115	142.402	235.36	160.514	472.867	239.261	547.433	1037.11	985.977	1068.69
GMPPB	441.383	-2.00501	0.445186	1.21574e-06	3.63186e-06	-4.85305	123.083	335.754	116.436	305.714	195.127	370.383	695.128	869.982	960.841
GMPR	229.918	-2.55169	0.45191	2.12494e-09	9.36557e-09	-5.98796	46.643	121.493	53.7751	167.907	74.028	189.253	432.785	491.631	491.748
GMPR2	1082.06	-2.63795	0.269807	1.88977e-23	5.48112e-22	-9.97867	300.102	335.673	309.833	922.381	594.314	1211.43	2027.26	2016.41	2021.09
GMPS	4466.86	-1.45433	0.167366	1.27805e-18	2.03906e-17	-8.80764	2379.45	2607.45	2452.4	4261.36	3292.91	4539.08	6751.53	6986.61	6930.91
GNA11	1775.46	-1.32906	0.440101	0.000896666	0.00179401	-3.32109	631.476	2134.03	893.839	904.609	480.08	817.227	3153.03	3259.65	3705.17
GNA12	1250.22	-2.07617	0.519526	1.04002e-05	2.71118e-05	-4.40868	263.667	880.101	305.136	950.61	469.627	1455.5	2391.07	2355.06	2181.18
GNA13	3997.93	-0.147253	0.271546	0.569825	0.628496	-0.56831	4382.56	3467.02	4504.85	2962.93	2254.13	4605.58	4809.69	4596.06	4398.51
GNAI1	3013.79	-0.535095	0.280523	0.0466736	0.0688738	-1.98925	2225.2	2137.52	2712.37	3035.81	2055.63	4433.8	3463.32	3394.17	3666.34
GNAI2	2306.31	-2.94811	0.41726	1.6667e-13	1.31906e-12	-7.37313	377.189	1045.6	426.414	1317.9	777.99	1495.72	5190.7	5088.29	5036.99
GNAI3	3254	-0.378936	0.272349	0.151209	0.19762	-1.43527	3123.63	2087.42	3091.21	3274.63	2325.19	4405.9	3490.46	3704.55	3783.01
GNAL	214.307	-1.93483	0.310935	9.92366e-11	5.2896e-10	-6.46811	72.91	128.295	96.9336	154.687	102.086	187.724	443.096	375.704	367.332
GNAQ	1677.02	0.233096	0.225505	0.290334	0.352349	1.05739	2178.88	1829.22	2498.08	903.961	872.091	1317.39	1968.56	1861.02	1664
GNAS	5330.77	-2.81756	0.429601	6.12448e-12	3.87442e-11	-6.87672	931.724	2895.97	1078.05	1925.87	1401.14	2376.43	13148.5	12460.6	11758.6
GNAS-AS1	9.17813	-0.808436	0.694235	0.130157	0.173006	-1.51348	4.55795	12.1949	1.92643	10.6519	7.85499	4.2602	16.7471	8.31347	16.0963
GNAT2	6.31629	-1.64699	0.95712	0.0180765	0.028961	-2.36405	1.8885	3.04141	1.06003	12.4355	3.19623	6.56528	4.36983	10.6737	13.6161
GNAZ	284.29	-2.45367	0.338252	5.91888e-14	4.98048e-13	-7.50986	76.7495	167.717	85.8489	128.306	88.0189	112.3	713.014	642.481	544.176
GNB1	6363.36	-2.30038	0.31634	5.50782e-14	4.64947e-13	-7.51928	1959.91	2885.33	2032.96	5209.74	2992.52	6765.88	11768	11830.5	11825.4
GNB1-DT	11.1651	-1.15702	0.681538	0.0341876	0.0518498	-2.11785	2.96765	12.2183	2.98208	10.0755	7.00292	13.7179	12.3933	22.6216	16.5063
GNB1L	229.978	-2.71041	0.545922	7.74659e-08	2.74096e-07	-5.37293	34.8693	139.084	42.2518	76.023	52.6592	137.623	520.504	571.997	494.786
GNB2	1802.2	-3.17342	0.467853	1.14991e-12	8.14698e-12	-7.11126	245.522	825.061	261.196	744.642	423.448	702.994	4167.43	4232.29	4617.17
GNB3	51.5508	-0.0155395	0.357279	0.961561	0.969631	-0.0481947	34.4656	67.6505	32.8648	75.7182	63.476	52.8531	44.5259	52.4767	39.926
GNB5	523.783	-1.91562	0.226277	5.69987e-18	8.3816e-17	-8.63841	224.57	313.499	240.498	342.857	241.386	341.651	998.409	938.398	1072.77
GNE	734.644	-0.866863	0.343919	0.00715261	0.0124045	-2.68965	407.418	592.956	432.088	757.56	459.559	1208.78	853.643	913.598	986.191
GNG10	641.647	-1.68244	0.400654	6.95632e-06	1.86293e-05	-4.49502	435.564	130.202	351.033	532.75	470.195	679.92	1117.23	1083.92	974.004
GNG12	3081.05	0.40965	0.285161	0.134951	0.178666	1.49486	5267.92	2676.08	5537.17	1320.23	1315.21	1676.64	3504.34	3340.12	3091.77
GNG12-AS1	15.4367	-0.631718	0.628509	0.206546	0.260841	-1.26312	11.5092	2.75382	13.9492	15.1799	24.242	18.6038	31.2027	11.7642	9.72578
GNG2	26.6255	-1.32618	0.457036	0.00124662	0.00244374	-3.22799	14.3626	21.8411	19.1754	9.23442	10.0538	11.1357	42.7812	34.9549	76.0902
GNG4	292.16	-0.130712	0.288669	0.634142	0.688032	-0.475904	280.351	446.982	387.541	132.477	78.5643	72.4352	474.495	378.684	377.91
GNG5	1992.86	-2.65933	0.279229	2.17641e-22	5.67812e-21	-9.7332	679.224	444.635	794.561	1370.72	862.822	1264.21	3869.63	4269.87	4380.03
GNG7	295.9	-2.32722	0.495073	3.6054e-07	1.15694e-06	-5.08869	64.8436	226.712	66.9132	131.233	68.0113	100.536	748.464	667.224	589.159
GNGT1	10.6021	-0.0502726	0.665174	0.917232	0.933706	-0.103921	18.1765	10.4639	1.35631	8.48525	18.6355	8.03549	8.78833	11.1586	10.3191
GNL1	1596.34	-2.17618	0.360509	2.71309e-10	1.35545e-09	-6.31434	470.319	1047.85	479.627	1137.22	667.07	998.23	2992.18	3241.38	3333.19
GNL2	1748.63	-1.15394	0.239363	6.79516e-07	2.10223e-06	-4.96713	918.817	1509.93	963.624	1740.74	1472.41	1373.09	2507.2	2501.58	2750.27
GNL3	3114.31	-1.0404	0.211462	4.62508e-07	1.46492e-06	-5.04125	2052.53	2442.76	1951.98	3255.48	2702.81	2078.42	4571.52	4258.02	4715.29
GNL3L	7225.04	0.278911	0.401526	0.441849	0.506534	0.769074	5745.83	13855.9	7600.23	5900.99	2614.1	7702.74	7001.97	6908.27	7695.34
GNL3LP1	49.3054	-1.0822	0.40647	0.0037296	0.00678544	-2.90017	19.8629	52.8362	25.9025	44.2166	42.0151	32.5732	61.2528	85.5156	79.5734
GNPAT	1225	-1.8701	0.344571	1.25933e-08	4.95811e-08	-5.69149	494.028	411.175	420.093	1421.13	844.212	2312.39	1678.13	1775.46	1668.35
GNPDA1	1319.87	-2.0825	0.306211	1.94626e-12	1.32704e-11	-7.03828	474.332	461.528	480.624	1433.38	813.957	1952.64	2068.23	2061.73	2132.4
GNPDA2	685.778	0.198277	0.338016	0.535669	0.597087	0.619376	832.526	518.731	806.506	619.846	448.929	1093.2	710.162	556.892	585.211
GNPNAT1	1903.19	0.460337	0.318045	0.125614	0.167635	1.53163	2222.11	2125.84	2510.34	1703.05	1023.53	2713.92	1619.78	1623.44	1586.71
GNPTAB	1693.31	-0.842198	0.167764	3.66835e-07	1.17678e-06	-5.08541	1334.46	1237.45	1327.91	1329.63	1258.14	1686.4	2214.36	2491.86	2359.59
GNPTG	214.17	-1.87633	0.453334	7.29312e-06	1.94545e-05	-4.48495	53.2283	176.195	70.1055	152.961	90.4639	174.852	423.033	394.785	391.905
GNRH1	77.6591	0.66652	0.337723	0.0358683	0.0541527	2.09842	111.576	88.5246	85.0796	64.3222	116.037	60.5155	47.2924	66.1213	59.4628
GNRH2	4.35812	0.0780399	0.746127	0.880191	0.902861	0.150727	2.93713	9.8772	0	6.06323	2.9946	5.77881	3.16705	4.19031	4.21479
GNRHR2.1	7.71874	-1.94665	1.11619	0.0112313	0.0188035	-2.53542	1.06987	5.91803	0	1.03716	5.21108	10.7997	17.4084	15.8744	12.1501
GNS	2107.28	-0.825119	0.325772	0.00724945	0.0125539	-2.68516	1458.27	1510.77	1538.94	1802.35	1167.71	3120.12	2839.84	2803.72	2723.77
GOLGA1	412.698	-1.23524	0.266738	1.55417e-06	4.56123e-06	-4.80414	209.57	368.446	201.777	374.569	323.047	335.681	631.934	616.328	652.931
GOLGA2	665.83	-1.38583	0.365813	5.31309e-05	0.000125829	-4.04141	227.968	631.673	325.209	584.104	509.117	403.449	1169.07	996.929	1144.95
GOLGA2P7	15.013	-0.829255	0.492542	0.0554008	0.0803759	-1.91572	9.80466	14.3577	5.93295	18.2299	16.0021	10.6056	21.1858	19.968	19.0305
GOLGA3	2354.75	-1.02436	0.432438	0.00895388	0.0152406	-2.61381	922.376	2753.96	1169.6	1973.21	1102.91	2504.54	3405.14	3449.61	3911.4
GOLGA4	3467.53	-0.736999	0.305305	0.0110172	0.0184862	-2.54215	1829.98	3389.46	2051.54	4896.5	3793.44	2649.67	4202.24	4254.01	4140.97
GOLGA4-AS1	21.6927	-0.819054	0.605677	0.0991541	0.135902	-1.64897	7.96483	32.1513	5.98569	22.0706	11.003	18.8414	38.5099	33.3832	25.3242
GOLGA5	602.436	-1.45437	0.149647	8.86947e-23	2.43093e-21	-9.82406	344.749	380.725	346.321	490.298	456.106	433.994	1075.74	925.763	968.221
GOLGA6B	5.33674	-0.599738	0.927407	0.268024	0.328949	-1.10763	8.96903	0	0	7.99819	1.99707	4.97439	12.0485	5.01646	7.027
GOLGA6C	3.44672	0.101903	0.886792	0.818463	0.851549	0.229522	1.99896	2.972	3.0009	0	14.0193	2.99359	0	6.03572	0
GOLGA6L10	55.867	0.113499	0.326508	0.715381	0.760863	0.364639	62.2174	76.3415	51.2363	42.6027	63.3853	33.0425	61.5647	64.7943	47.6185
GOLGA6L4	4.45894	-1.82219	1.11951	0.0165878	0.0267717	-2.39572	1.99511	2.95993	0	2.00278	0	2.98664	12.0779	7.03915	11.0689
GOLGA6L5P	17.3295	-1.39489	0.508393	0.00203598	0.00386863	-3.08493	5.96374	16.4066	9.96703	9.03928	11.0037	6.92001	34.6263	25.3981	36.6407
GOLGA6L9	535.595	0.299904	0.297891	0.29339	0.355708	1.05071	728.292	390.493	598.245	530.918	774.126	428.08	483.432	454.8	431.965
GOLGA6L9-AS1	16.1875	0.033328	0.630267	0.950335	0.96066	0.0622857	3.92771	47.0182	10.887	9.10794	9.00194	5.80042	14.7673	17.801	27.3757
GOLGA7	522.831	-1.8409	0.310567	7.15232e-10	3.36614e-09	-6.16268	302.626	154.402	346.86	328.839	241.133	314.762	1029.29	1000.62	986.941
GOLGA7B	77.8363	-2.29916	0.323765	2.12189e-13	1.65195e-12	-7.34088	34.9497	32.7161	22.9823	62.0664	39.0041	41.8845	164.721	173.659	128.544
GOLGA7B-DT	2.98617	-1.2107	1.34613	0.0703373	0.0999023	-1.80973	0	2.9504	0	2.753	0	1.77872	10.6566	3.00223	5.73457
GOLGA8A	1055.95	-0.496154	0.259124	0.0469258	0.0692217	-1.98697	785.534	1165.02	759.637	1036.02	1143.51	708.421	1420.87	1285.47	1199.11
GOLGA8B	1344.87	-0.249091	0.295871	0.376088	0.44109	-0.885127	1108.03	1883.81	900.196	1278.76	1333	897.87	1594.02	1590.01	1518.18
GOLGA8H	101.554	-0.143299	0.223351	0.509806	0.572385	-0.65914	94.8176	94.9008	72.9246	112.16	128.017	119.56	100.587	101.514	89.5051
GOLGA8K	57.2774	-0.56971	0.324625	0.063064	0.0904208	-1.85874	54.8941	28.667	48.9493	57.0815	60.0082	61.7719	74.4356	77.3928	52.2959
GOLGA8M	6.33117	0.383021	0.695294	0.46177	0.525751	0.735936	5.99251	6.92683	5.99766	6.01189	11.0081	8.97357	5.03136	7.03862	0
GOLGA8N	85.1943	0.200839	0.348133	0.540076	0.600979	0.612699	97.7938	45.5572	78.9029	100.12	96.9926	157.395	63.3514	72.346	54.2908
GOLGA8O	96.5569	-0.0811868	0.23909	0.725942	0.770459	-0.350529	92.8215	91.9354	71.9257	113.161	130.018	96.6442	92.5399	83.4221	96.5447
GOLGA8Q	4.99737	0.230774	0.906697	0.609646	0.665643	0.510579	6.97478	0	5.98378	21.9954	2.99545	0	3.0129	4.01402	0
GOLGA8R	25.9781	0.0379788	0.508888	0.933226	0.946687	0.0837864	7.98459	33.6094	24.9741	17.0243	45.0061	40.8491	21.1237	23.1174	20.1139
GOLGA8T	11.9685	0.592032	0.889298	0.280864	0.342357	1.07838	20.9599	26.6905	15.9837	0	0	17.9341	13.0767	5.02559	8.04566
GOLGB1	2574.73	-1.2903	0.327338	3.18441e-05	7.76638e-05	-4.15986	1029.85	2148.43	1197.76	3316.8	2186.87	2014.06	4023.67	3717.49	3537.59
GOLIM4	345.313	-1.03891	0.270789	6.59146e-05	0.000154074	-3.99057	214.697	355.312	190.6	273.139	240.576	215.579	528.82	518.399	570.695
GOLM1	1540.95	-2.42151	0.293662	2.68849e-17	3.65399e-16	-8.45936	471.585	767.038	473.66	1072.11	606.664	970.774	3030.58	3175.99	3300.11
GOLM2	2617.29	0.0165108	0.16411	0.920728	0.936539	0.0995168	3342.43	2884.74	3895.38	1238.84	1050.5	1136.8	3302.95	3370.07	3333.87
GOLPH3	2028.05	0.384262	0.227828	0.0838922	0.116951	1.72854	2716.32	2927.12	3239.12	840.404	653.162	1154.34	2219.22	2236.91	2265.88
GOLPH3-DT	24.9061	-1.41485	0.502718	0.00153022	0.0029564	-3.16889	14.7252	15.0839	12.2758	12.3647	12.3179	29.0163	28.3956	42.1582	57.8175
GOLPH3L	1056.42	0.137257	0.208756	0.503633	0.566725	0.668784	1301.68	1056.98	1498.32	757.838	585.127	813.845	1239.39	1187.29	1067.31
GOLT1A	18.5111	-2.70938	0.839553	0.000139972	0.000312887	-3.80822	0.98162	10.8329	1.97908	20.2433	4.00079	9.66179	35.8956	44.013	38.9919
GOLT1B	1644.55	1.81077	0.336608	1.83936e-08	7.0826e-08	5.62647	3352.98	3574.96	3527.16	790.689	290.337	434.279	910.868	948.849	970.853
GON4L	1659.32	-1.09649	0.346973	0.000751046	0.00151987	-3.37023	684.57	1680.44	830.764	1536.8	1170.6	1783.88	2480.76	2280.35	2485.72
GON7	179.861	-2.23188	0.391277	1.90904e-09	8.46905e-09	-6.00536	92.9688	29.1062	76.5318	143.089	124.052	156.721	277.968	336.398	381.911
GOPC	1528.09	-0.5996	0.225916	0.00633453	0.0110836	-2.72994	1413.86	1056.83	1383.89	1143.49	1112	1693.69	1944.35	2007.16	1997.52
GORAB	175.033	-0.224139	0.187048	0.222192	0.278524	-1.22072	177.762	158.876	158.91	148.138	164.588	185.268	181.726	206.461	193.572
GORAB-AS1	28.4594	1.60749	0.440837	7.54459e-05	0.000175069	3.95842	61.9633	36.0536	67.2347	9.38203	16.9045	14.9282	18.5631	17.6824	13.4224
GORASP1	451.09	-1.7612	0.265724	8.06792e-12	5.00449e-11	-6.83734	175.047	293.65	174.367	397.221	318.269	443.619	788.44	731.975	737.225
GORASP2	1363.99	-2.67503	0.29386	1.14011e-20	2.41676e-19	-9.32215	396.277	366.472	448.943	1091.44	612.164	1345.84	2755.94	2685.36	2573.45
GOSR1	1581.76	-1.37155	0.261293	5.68797e-08	2.05192e-07	-5.42834	839.171	1222.37	894.093	1186.21	799.174	1390.71	2444.59	2753.69	2705.82
GOSR2	1899.26	-0.443454	0.195039	0.0208567	0.0329979	-2.31057	1469.08	2230.8	1621.19	1563.06	1500.75	1404.14	2470.72	2371.09	2462.48
GOT1	2166.73	-2.85194	0.368511	1.07393e-15	1.15158e-14	-8.0181	445.529	865.41	454.631	1530.09	850.269	1895.99	4120.14	4689.21	4649.34
GOT1-DT	178.214	-0.193123	0.279996	0.472216	0.535932	-0.718879	157.63	179.804	209.615	160.424	169.147	94.8258	173.339	236.857	222.284
GOT2	2919.24	-2.35931	0.225767	1.837e-26	7.1402e-25	-10.6451	940.023	1301.43	998.939	2095.31	1528.15	2309.9	5326.38	5700.72	6072.32
GOT2P3	5.31066	0.140626	0.675198	0.78278	0.820512	0.275698	3.96313	6.63606	3.97968	2.01304	12.0049	6.87895	4.11216	3.07259	5.13541
GOT2P6	11.296	0.231049	0.513712	0.603642	0.660082	0.519171	9.90655	9.4734	5.96908	18.1188	18.0073	19.6495	8.22741	6.14717	6.16472
GP1BB	23.124	-3.05274	0.652284	3.38729e-07	1.09229e-06	-5.10052	0.986433	12.0354	3.96955	11.1024	8.00295	5.84872	44.7723	62.1295	59.2692
GP5	6.53618	-0.0607301	0.629402	0.900062	0.919217	-0.125583	3.00369	14.6206	3.9605	6.03802	4.01746	3.99426	9.11835	6.07168	8.00111
GP6-AS1	137.393	-0.25536	0.328746	0.410352	0.475211	-0.823275	83.5675	130.04	63.6322	227.777	143.367	250.289	123.976	101.325	112.567
GPAA1	1016.18	-2.7065	0.430117	3.43827e-11	1.95829e-10	-6.62646	227.006	568.343	166.919	519.049	344.423	513.8	2255.69	2329.32	2221.06
GPALPP1	822.989	0.00987265	0.318155	0.976296	0.98143	0.029713	629.072	683.011	743.53	1014.36	631.982	1663.56	725.828	641.241	674.318
GPAM	1406.93	-0.932557	0.305527	0.00130356	0.00254894	-3.21519	944.256	631.917	843.364	1555.19	1234.32	2630.32	1563.61	1612.18	1647.26
GPANK1	286.73	-1.46094	0.346546	8.11966e-06	2.15038e-05	-4.462	118.185	247.552	111.146	290.411	189.499	231.948	441.95	449.928	499.955
GPAT2	422.911	-2.56992	0.468939	4.96956e-09	2.08791e-08	-5.84819	77.159	238.527	87.3327	256.48	157.653	365.783	892.929	830.499	899.839
GPAT3	676.526	-0.87146	0.213134	2.76854e-05	6.81059e-05	-4.19171	506.948	547.178	588.758	449.8	371.855	558.057	876.64	1043.11	1146.39
GPAT4	1557.9	-1.57211	0.317204	2.11081e-07	7.02091e-07	-5.1893	623.022	1189.75	602.493	1402.63	1021.12	1638.08	2431.6	2503.35	2609.03
GPATCH1	231.767	-1.30181	0.457228	0.00160677	0.00309747	-3.15467	66.7836	253.082	113.801	181.43	101.022	184.856	377.689	398.374	408.862
GPATCH11	259.943	-0.975689	0.226341	9.26878e-06	2.43326e-05	-4.43356	190.298	170.146	169.634	292.547	252.806	196.695	320.78	330.809	415.772
GPATCH2	1128.58	0.958994	0.206361	2.01832e-06	5.83705e-06	4.75158	1511.87	1560.22	1488.47	992.92	897.496	1403.74	773.763	730.254	798.468
GPATCH2L	3540.5	0.330763	0.121823	0.00626476	0.0109734	2.73359	4095.95	4427.9	4461.88	2732.04	3119.39	2733.73	3484.01	3373.9	3435.7
GPATCH3	204.53	-1.73935	0.571967	0.000491973	0.00102104	-3.48509	44.7714	182.444	55.8453	185.683	65.0195	200.055	339.175	361.784	405.988
GPATCH4	448.734	-0.863946	0.480746	0.0414224	0.0618059	-2.03928	182.786	676.589	200.809	352.714	285.626	189.874	581.354	699.302	869.554
GPATCH8	1277.95	-1.19929	0.247655	5.74262e-07	1.79456e-06	-4.99968	642.075	1090.52	861.334	1116.2	884.093	770.871	2130.34	1996.59	2009.52
GPBAR1	5.20957	-0.0557925	0.667977	0.910354	0.928044	-0.112592	2.99112	9.59898	1.99945	6.69129	6.84883	2.97532	4.80497	6.89479	4.08138
GPBP1	2736.11	-0.163605	0.2068	0.417481	0.482378	-0.810799	2322.78	3656.25	2686.64	2302.3	1971.91	1929.63	3370.81	3188.45	3196.26
GPBP1L1	3237.3	0.264939	0.192407	0.163399	0.211874	1.39373	3702.34	5012.02	4589.67	1581.04	1351.68	1885.84	3716.56	3597.3	3699.21
GPC1	1288.37	-2.92988	0.514364	1.29051e-09	5.84722e-09	-6.06857	183.319	714.523	180.574	513.749	337.897	588.125	3025.94	2951.44	3099.77
GPC2	123.626	-0.463542	0.482534	0.273185	0.334082	-1.09576	45.8095	232.222	70.8406	81.2454	81.021	80.3625	188.352	191.068	141.711
GPC3	8.85776	-2.91641	0.864856	0.000124763	0.00028098	-3.83657	1.27331	2.45963	1.97792	4.25765	5.13196	7.56912	27.9964	13.5663	15.4876
GPC4	460.9	-0.894803	0.242189	0.000138429	0.000309635	-3.81096	384.225	360.62	373.595	357.533	208.03	330.723	814.986	676.59	641.797
GPCPD1	879.872	0.20077	0.156022	0.193664	0.246646	1.29982	1024.36	1053.62	999.25	642.02	744.694	785.429	788.996	928.694	951.777
GPD1	41.3566	-2.56387	0.455151	2.58062e-09	1.12281e-08	-5.95627	11.4465	14.9923	10.51	38.3942	21.066	38.0303	61.3228	64.5227	111.925
GPD1L	925.14	-0.355485	0.311518	0.228585	0.285857	-1.20401	735.108	892.202	857.812	772.463	515.091	1295.62	1060.25	1072.24	1125.47
GPD2	5510.53	0.955025	0.245978	5.32762e-05	0.000126145	4.04077	8635.53	9263.87	10010.2	2250.71	1964.09	3521.76	4411.47	4515.07	5022.1
GPER1	21.1354	-3.56925	0.573898	7.77067e-11	4.21247e-10	-6.50497	1.9617	6.16877	4.20276	5.73737	3.6608	6.26959	46.7693	60.4461	55.0022
GPHN	699.272	-1.60767	0.239082	5.19073e-12	3.31967e-11	-6.90026	287.312	518.304	354.78	511.092	482.126	501.353	1178.64	1204.66	1255.19
GPI	11589	-1.36167	0.3786	0.000114031	0.000258305	-3.85862	5177.03	12164.4	7176.83	4569.7	2399.19	5184.26	24344.4	22629.4	20655.9
GPKOW	355.529	-2.17032	0.538845	8.73306e-06	2.30182e-05	-4.44638	88.3966	271.019	71.7331	195.95	93.0333	275.43	755.285	708.424	740.488
GPLD1	126.904	-1.10587	0.309788	0.000175736	0.000387073	-3.75156	76.8683	106.896	58.9458	127.162	88.0108	137.549	216.125	166.753	163.824
GPM6A	37.3147	-0.458628	0.356776	0.16886	0.218174	-1.37588	29.8934	30.2201	38.7589	32.8548	22.2277	39.8946	60.4754	44.366	37.141
GPN1	639.209	-2.26865	0.283987	2.28064e-16	2.70181e-15	-8.20632	234.018	207.962	239.556	543.899	360.44	763.482	1151.87	1089.36	1162.3
GPN2	1049.79	-1.03547	0.423075	0.00722157	0.0125118	-2.68645	443.243	744.248	478.39	1383.62	587.029	2098.71	1273.76	1050.23	1388.84
GPN3	516.983	-1.4559	0.186854	2.32085e-15	2.36678e-14	-7.92287	325.869	321.453	261.126	453.574	347.483	407.993	784.98	902.669	847.704
GPNMB	29.604	-1.41566	0.512823	0.00184592	0.00352424	-3.11396	19.8939	10.7298	15.9442	36.0558	11.9868	30.7251	58.3145	50.4554	32.3305
GPR107	1747.77	-1.82852	0.360376	8.71485e-08	3.06756e-07	-5.35167	625.278	1056.02	642.573	1606.83	875.982	2152.25	3221.53	2917.71	2631.79
GPR108	500.614	-2.70483	0.270119	1.84473e-24	5.84202e-23	-10.207	148.221	194.789	122.479	361.995	215.973	336.436	1053.03	1017.72	1054.88
GPR135	316.278	-0.252818	0.279944	0.346064	0.410923	-0.942251	301.345	223.082	260.695	324.521	522.079	265.894	300.983	336.925	310.981
GPR137	97.3977	-1.98717	0.487287	8.52536e-06	2.25159e-05	-4.45155	22.5397	77.2878	27.7844	77.6364	43.7905	63.8991	144.609	230.181	188.852
GPR137B	163.966	-1.32644	0.231316	3.89182e-09	1.65428e-08	-5.88873	104.439	95.9283	119.651	106.411	99.0307	126.704	326.231	257.58	239.716
GPR137C	75.7267	-0.160472	0.349929	0.623471	0.678554	-0.490937	91.7791	37.4578	82.8926	68.1209	76.0126	84.6103	97.712	71.4515	71.5038
GPR143	10.4416	-2.20298	0.624652	8.1385e-05	0.000187773	-3.94028	4.96578	3.84285	2.98877	5.02458	6.00216	6.9096	23.4795	21.3783	19.3827
GPR146	12.2468	-3.38602	0.841155	6.92616e-06	1.8558e-05	-4.49595	1.99166	2.90354	1.99698	6.03543	1.00201	4.95306	48.9362	23.0431	19.3591
GPR15	28.1404	-0.356217	0.406817	0.337814	0.402536	-0.958493	23.907	18.5677	30.935	23.0653	18.0044	40.698	31.3666	29.2969	37.423
GPR153	142.916	-2.87598	0.459553	4.39095e-11	2.4655e-10	-6.59025	23.9423	70.9721	25.9663	69.1227	43.0071	90.5826	369.695	306.941	286.016
GPR155	152.603	-0.442116	0.319067	0.142996	0.188073	-1.46473	138.139	78.6685	118.304	173.477	150.182	245.688	195.691	152.055	121.227
GPR155-DT	6.89202	-1.48463	0.829939	0.0191042	0.0304313	-2.34349	3.93703	0.915257	2.97335	12.1277	4.00131	7.7672	12.5729	10.4107	7.32267
GPR157	381.395	-1.13806	0.509469	0.0107234	0.0180293	-2.55159	105.797	248.131	128.867	530.754	215.029	997.334	439.56	405.046	362.039
GPR158	80.6163	-1.00879	0.258323	5.21395e-05	0.000123704	-4.04582	59.0266	44.7004	53.0589	80.235	88.1742	74.9362	120.748	114.645	90.0229
GPR160	161.252	-1.09521	0.425892	0.00470346	0.00841883	-2.82667	154.137	39.677	108.67	121.488	147.047	175.135	253.226	243.523	208.362
GPR161	572.189	-1.88695	0.404588	7.09332e-07	2.19125e-06	-4.95879	156.305	491.949	206.452	304.929	256.216	348.619	1179.05	1167.47	1038.71
GPR162	13.41	-1.4534	0.783532	0.0161001	0.0260565	-2.40664	5.64823	10.5545	4.59885	17.3606	2.30533	3.81028	26.7196	18.6441	31.0487
GPR173	163.991	-2.13921	0.322727	6.21126e-12	3.92577e-11	-6.87472	52.8892	104.68	45.9483	119.184	103.015	110.557	322.045	304.678	312.921
GPR176	29.7795	-1.96859	0.40636	2.87317e-07	9.35537e-07	-5.13158	7.79138	16.3757	10.7241	25.4193	29.8868	30.4847	54.0456	43.4894	49.7981
GPR176-DT	5.0001	-0.485376	0.796004	0.365194	0.429996	-0.905512	2.63993	3.54631	3.31606	5.89745	1.53521	8.3557	2.31711	5.467	11.9262
GPR179	37.3782	-1.93562	0.502199	2.33842e-05	5.80949e-05	-4.22985	8.99044	30.8023	9.99431	27.0214	17.0013	28.941	68.221	73.2057	72.2262
GPR180	1427.98	1.06908	0.286601	0.000100074	0.000228139	3.89041	2625.12	1452.37	2658.44	876.717	866.07	1281.3	1025.43	1007.92	1058.42
GPR19	32.3088	-0.648676	0.360783	0.0536576	0.0780892	-1.92959	28.0655	18.4858	20.2629	40.663	30.3142	42.9109	33.9832	31.8409	44.2525
GPR199P.1	2.30741	-0.0180677	1.01685	0.99999	0.999991	-1.21231e-05	0	0	0	0	2.9958	17.7709	0	0	0
GPR20	16.5109	-2.45793	0.756051	0.000152434	0.000339015	-3.78707	1.98546	12.4592	0.996018	12.0625	7.0026	6.90407	35.7749	37.7077	33.7059
GPR21	98.3721	0.813055	0.293108	0.00369502	0.006726	2.90309	148.915	87.2335	156.378	100.518	96.0355	80.8822	77.6738	72.3509	65.3616
GPR3	57.42	-1.26691	0.331774	5.53961e-05	0.00013088	-4.03161	32.8335	44.6489	23.9342	61.2238	39.0116	57.4451	81.2315	89.1718	87.2793
GPR35	46.3259	-1.04016	0.632941	0.0434223	0.064497	-2.01963	18.3197	68.589	8.7687	37.5826	22.412	20.9991	106.413	71.7226	62.126
GPR37	49.4602	-2.18193	0.396497	6.76124e-09	2.7823e-08	-5.79675	21.9587	18.7871	17.9818	31.0432	21.0028	48.8241	112.643	93.4628	79.4385
GPR37L1	12.3184	-1.41	0.643519	0.00781502	0.0134513	-2.65996	6.68049	12.01	4.45677	9.18543	6.97876	2.22376	27.6327	20.7901	20.908
GPR39	71.1589	-2.29076	0.327893	5.0326e-13	3.74604e-12	-7.22442	28.8814	24.4007	20.9535	69.2064	57.0146	59.5338	104.285	111.188	164.966
GPR45	5.83186	-1.97306	0.835606	0.00351461	0.00641983	-2.91873	0.993531	3.85103	1.99293	3.01397	3.00105	2.96334	14.276	12.2045	10.1905
GPR52	111.032	0.974752	0.301813	0.000703511	0.00142821	3.38821	156.867	86.3043	158.376	120.617	145.053	136.134	65.3978	72.3397	58.2027
GPR63	907.42	1.4828	0.278848	3.75609e-08	1.38859e-07	5.50195	1830.96	1111.87	2219.02	402.496	469.056	350.884	612.087	605.649	564.754
GPR75	154.688	0.912631	0.297708	0.00131762	0.00257332	3.21211	141.267	162.954	188.469	191.717	159.048	297.063	81.2603	93.2537	77.157
GPR83	36.5253	-0.498738	0.326432	0.10578	0.143887	-1.61745	32.1902	30.8504	32.2253	26.4457	41.0728	26.2809	46.2858	40.3384	53.0387
GPR84-AS1	6.10645	0.056862	0.719228	0.910886	0.928415	0.111921	5.07783	5.82498	1.3685	12.2806	4.1357	15.5063	1.08854	6.41568	3.25996
GPR87	69.4509	-1.89839	0.394923	3.31411e-07	1.07115e-06	-5.10465	24.8078	22.9473	39.8313	47.2581	45.0171	94.6099	118.716	112.224	119.646
GPR89A	317.392	-0.640305	0.249756	0.0079799	0.0137059	-2.65292	284.212	176.879	247.472	367.953	260.785	388.506	371.6	372.154	386.965
GPR89B	218.516	-0.59451	0.282021	0.0276532	0.0427158	-2.20217	189.053	122.342	166.547	240.87	311.092	194.147	301.517	206.684	234.395
GPRASP1	307.059	0.753325	0.34072	0.0187244	0.0299011	2.35097	245.729	580.935	298.432	308.671	414.077	279.147	217.466	205.747	213.33
GPRASP2	112.368	-1.29297	0.277039	1.23083e-06	3.67381e-06	-4.85061	53.4939	66.8754	53.0407	120.143	112.098	164.155	135.953	176.136	129.419
GPRASP3	71.9731	-0.0136527	0.418343	0.96926	0.976028	-0.0385364	83.6484	46.4845	90.4616	57.7385	98.7601	47.2422	89.2064	94.2487	39.9671
GPRC5A	9683.04	-1.05907	0.28626	0.000110467	0.000250663	-3.86637	6082.56	8580.93	7740.78	6059.65	3335.19	6805.95	16538.9	15869.5	16133.9
GPRC5B	216.632	-1.66163	0.40944	1.22532e-05	3.16458e-05	-4.37303	72.3894	189.032	72.8826	181.36	111.799	187.753	375.975	392.176	366.324
GPRC5C	363.281	-3.49052	0.548032	1.65037e-11	9.84234e-11	-6.73402	36.5624	133.163	38.9706	165.551	73.2453	224.458	955.197	868.889	773.492
GPRC5D-AS1	72.9229	-0.568989	0.319136	0.0593698	0.0856143	-1.88545	56.4283	69.6026	45.7981	99.4202	66.8442	53.4086	77.8561	99.8631	87.0847
GPRIN1	602.88	-2.1075	0.52159	8.98441e-06	2.36244e-05	-4.44027	108.74	494.897	146.811	326.575	247.041	452.932	1207.73	1192.47	1248.72
GPRIN2	30.155	-2.49705	0.53123	3.74662e-07	1.19993e-06	-5.0814	9.99197	12.9213	6.99779	18.0185	9.00292	24.9421	89.2581	53.1311	47.1313
GPRIN3	60.3024	-0.966207	0.418919	0.0111857	0.0187436	-2.53684	54.2445	32.1088	30.0675	54.5572	44.2355	80.863	78.014	115.09	53.5414
GPS1	1551.92	-2.97594	0.437648	1.12352e-12	7.97614e-12	-7.11446	230.223	717.727	308.834	737.112	439.956	900.454	3337.88	3416.75	3878.33
GPS2	430.051	-2.90107	0.334175	4.66573e-19	7.9765e-18	-8.91993	83.7283	172.549	102.889	304.797	179.853	218.768	827.995	882.544	1097.34
GPSM1	351.548	-2.53017	0.585484	1.87886e-06	5.45774e-06	-4.76604	40.8553	260.285	61.7793	139.47	105.922	150.442	852.655	811.98	740.544
GPSM2	1519.17	-1.33278	0.249223	3.59514e-08	1.33354e-07	-5.50967	788.849	767.39	777.354	1601.86	1278.91	2404.73	2069.66	2021.76	1962.03
GPSM3	10.1079	-4.24772	1.01154	5.83469e-06	1.57864e-05	-4.53229	1.01284	0.964197	1.01757	1.03086	3.07157	7.51985	23.2237	22.0241	31.1063
GPT2	1462.04	-3.01106	0.444752	1.36751e-12	9.57573e-12	-7.0873	232.787	678.119	266.965	609.389	358.548	786.547	3070.19	3534.22	3621.61
GPX1	1293.9	-3.96823	0.355286	4.84913e-30	2.68336e-28	-11.3871	164.746	301.529	129.607	547.367	299.733	490.12	3257.42	3239.16	3215.46
GPX4	1856.84	-3.39806	0.237699	1.39688e-47	3.71819e-45	-14.4902	331.929	542.021	365.854	813.681	676.06	600.238	4441.65	4459.87	4480.28
GPX8	873.613	-0.763613	0.174346	8.42061e-06	2.2255e-05	-4.4542	789.724	622.66	860.862	559.162	569.878	553.118	1207.49	1306.02	1393.6
GRAMD1A	678.265	-3.3371	0.499355	2.03356e-12	1.38209e-11	-7.03216	73.1635	287.866	92.2366	247.848	131.917	257.04	1757.31	1671.93	1585.06
GRAMD1B	201.877	-1.97195	0.313164	5.95232e-11	3.27401e-10	-6.54493	74.7166	136.378	62.401	145.109	124.972	157.609	354.1	357.869	403.743
GRAMD1C	198.024	-0.683796	0.258798	0.00613731	0.0107663	-2.74035	165.462	111.435	140.197	205.647	188.907	282.236	261.397	225.929	201.008
GRAMD2A	219.104	-1.43053	0.273335	5.88654e-08	2.11992e-07	-5.42221	110.653	143.3	116.802	174.401	136.028	254.473	348.299	339.79	348.189
GRAMD2B	202.552	-1.29817	0.224543	2.98963e-09	1.29112e-08	-5.93217	100.977	123.978	124.903	179.046	168.515	244.041	291.34	292.054	298.114
GRAMD4	453.334	-1.74508	0.392313	2.10338e-06	6.06804e-06	-4.74323	155.678	418.106	152.837	255.842	218.903	258.413	948.894	849.019	822.316
GRAP	4.70192	-1.5573	1.14972	0.0310606	0.0474358	-2.1563	2.68748	0.872118	1.79615	7.14698	0	0.891413	9.15824	8.79375	10.9712
GRAPL-AS1	41.5557	-1.03821	0.760132	0.0675506	0.0962562	-1.82799	8.04982	57.0982	5.69347	23.0688	29.3262	54.6078	86.3437	30.9963	78.8171
GRB10	809.158	-3.07001	0.332489	2.45188e-21	5.69075e-20	-9.4838	162.34	346.585	151.015	294.753	248.301	313.867	1779.47	1991.01	1995.08
GRB14	97.4859	-0.237812	0.248562	0.322623	0.386295	-0.989083	93.2849	117.029	105.28	45.5145	72.7824	67.4007	120.673	138.447	116.96
GRB2	3295.45	-1.58933	0.365665	4.0419e-06	1.11745e-05	-4.60922	1377.01	2544.85	1462.91	2421.33	1350.57	3276.95	5745.37	5461.47	6018.57
GRB7	358.188	-2.71923	0.440114	7.93407e-11	4.29662e-10	-6.50185	74.317	201.743	63.3718	166.483	113.55	191.664	893.002	795.024	724.532
GREB1	236.242	-0.955467	0.364654	0.00485766	0.00867416	-2.81632	132.975	303.502	130.448	124.461	165.239	99.6047	389.423	403.576	376.947
GREB1L	833.343	-0.690878	0.172013	4.443e-05	0.0001063	-4.08315	598.534	735.263	569.493	782.561	800.701	907.06	1109.42	1043.56	953.498
GRHL1	213.715	-1.38108	0.296392	1.1107e-06	3.33892e-06	-4.87094	93.8736	175.838	93.1508	197.933	168.21	214.797	361.954	319.836	297.846
GRHL2	1181.61	-1.75165	0.218581	2.88114e-16	3.36021e-15	-8.1782	517.567	781.086	484.374	946.357	872.981	887.59	2025.26	2073.21	2046.06
GRHL2-DT	15.9238	-0.0671894	0.519768	0.875327	0.899188	-0.156896	16.9429	14.2553	16.8531	14.5112	7.90854	21.148	12.2862	29.6669	9.7419
GRHL3	25.8715	-3.70595	0.61846	2.08344e-10	1.05874e-09	-6.35506	4.36162	7.51005	2.43823	6.41774	1.82859	8.33286	70.6367	76.368	54.9498
GRHPR	997.941	-2.84017	0.410866	5.86867e-13	4.31642e-12	-7.2035	202.355	480.931	184.492	525.922	324.405	652.951	2307.3	2193.61	2109.51
GRID1	180.829	-1.47486	0.3607	1.38587e-05	3.55471e-05	-4.34609	78.8732	178.273	78.9319	77.092	115.013	103.681	355.738	332.408	307.452
GRID2IP	68.3258	-1.35779	0.616994	0.00864007	0.0147482	-2.62598	14.6451	85.7078	24.5547	39.2891	16.3953	47.243	146.552	110.188	130.357
GRIK2	6.63801	-0.538576	0.61946	0.27784	0.338986	-1.08518	2.69181	8.93822	6.28878	3.63006	4.49942	3.5802	13.3219	8.89792	7.89385
GRIK4	32.074	-1.85621	0.427501	3.10605e-06	8.72366e-06	-4.66368	10.7001	19.5489	15.1705	16.0979	22.3327	27.5989	53.624	47.6965	75.8966
GRIK5	29.0324	-1.20116	0.639671	0.0220674	0.0347539	-2.28921	5.18664	34.1722	12.7248	19.2082	9.74982	32.9295	47.0094	52.9652	47.3459
GRIN1	116.241	-2.22815	0.517957	2.55228e-06	7.26046e-06	-4.70391	20.4553	90.1467	28.9042	69.27	38.5503	63.8373	245.365	260.766	228.875
GRIN2B	547.359	-1.19608	0.246708	5.65811e-07	1.77025e-06	-5.00254	381.881	223.578	323.946	598.14	700.017	505.697	693.661	729.603	769.709
GRIN2C	54.1756	-0.864137	0.506896	0.04988	0.0731027	-1.96099	22.8145	75.4364	24.6759	53.7374	35.3531	24.1642	96.3123	93.3001	61.7866
GRIN2D	591.785	-2.51339	0.652882	1.3802e-05	3.54067e-05	-4.34699	59.8919	444.171	112.891	199.266	85.0109	242.163	1519.32	1392.62	1270.73
GRINA	1259.22	-2.85812	0.341588	6.91108e-18	1.00991e-16	-8.61637	268.994	478.479	327.682	796.981	403.671	895.915	2744.78	2793.1	2623.37
GRIP2	20.5049	-1.50925	0.640354	0.00488961	0.00872455	-2.81422	11.8241	14.4605	4.5504	10.0272	8.19706	28.1625	39.3119	22.844	45.1666
GRIPAP1	445.77	-1.6538	0.512384	0.000306355	0.000654013	-3.60987	89.937	472.797	168.492	277.619	198.887	194.939	798.617	900.473	910.169
GRK2	1465.69	-2.78597	0.535551	2.19738e-08	8.36015e-08	-5.5957	216.271	878.757	229.546	585.093	327.952	720.588	3347.74	3336.22	3549.06
GRK3	1225.31	-1.07589	0.292565	0.000117986	0.000266804	-3.85027	716.248	770.118	716.597	1241.97	835.065	1909.16	1605.13	1635.54	1597.94
GRK4	115.176	-0.528339	0.393039	0.143183	0.188296	-1.46404	71.4706	119.307	71.1264	140.906	60.1455	174.638	142.871	136.833	119.288
GRK5	165.873	-2.36061	0.40503	8.47207e-10	3.94139e-09	-6.13582	31.9537	94.1772	49.9612	118.127	80.0084	148.588	343.513	319.22	307.309
GRK6	1182.98	-2.92235	0.568437	2.71571e-08	1.02212e-07	-5.55884	137.692	674.696	164.028	490.488	268.724	558.299	2558.95	2730.8	3063.19
GRK6P1	20.7673	-0.444189	0.641664	0.376993	0.44186	-0.883451	3.97387	42.3462	10.9607	11.0517	18.0063	8.88898	18.3583	32.5505	40.7692
GRK7	10.5573	-0.104121	0.536847	0.817077	0.850401	-0.231306	7.51689	12.1227	9.40271	4.71048	11.2937	17.8355	10.3993	13.2274	8.50723
GRM3-AS1	30.4263	-0.627105	0.393952	0.0829464	0.115778	-1.73384	14.7595	22.747	23.2878	40.3294	48.1105	25.7643	33.5823	28.8857	36.3706
GRM4	69.5427	-2.07609	0.602175	8.81308e-05	0.000202404	-3.92114	13.6313	65.0475	13.1993	35.4878	18.2281	31.8228	147.804	165.947	134.716
GRN	1780.54	-3.44435	0.540836	1.64059e-11	9.78954e-11	-6.73489	192.022	709.452	178.507	683.508	361.108	903.243	4653.81	4317.95	4025.22
GRPEL1	1310.69	-2.46825	0.265311	1.92422e-21	4.526e-20	-9.50904	424.259	433.703	450.086	1117.17	641.076	1266.35	2394.48	2527.53	2541.56
GRPEL2	5642.1	1.9222	0.21667	1.36234e-19	2.51071e-18	9.05527	10514.5	14509.5	12592.8	1133.41	966.833	1367.27	2866.26	3169.08	3659.19
GRPR	4.21827	0.0742846	0.774184	0.885883	0.907416	0.143516	3.98718	6.82834	3.99522	2.0088	2.00292	5.95706	2.02921	0	11.1557
GRSF1	4111.84	-0.894298	0.231974	7.19765e-05	0.000167444	-3.96966	2616.73	3817.48	2741.56	3361.77	2765.04	4239.89	5747.12	5934.01	5782.99
GRTP1	234.228	-1.7261	0.329654	4.23486e-08	1.5552e-07	-5.48077	89.4276	174.457	92.8972	183.837	122.038	201.214	439.997	422.867	381.322
GRWD1	1578.02	-1.0966	0.50198	0.012731	0.0210661	-2.49121	539.997	2145.98	694.307	983.353	492.065	1161.87	2527.25	2672.07	2985.28
GSAP	7.5252	-0.848567	0.787738	0.13434	0.17798	-1.49721	3.64242	6.27329	3.64783	1.83142	1.82748	16.3897	11.9929	11.9773	10.1445
GSDMB	227.852	-0.227996	0.32814	0.46122	0.525267	-0.736839	135.877	248.184	158.972	297.112	192.608	370.014	259.188	212.562	176.153
GSDMD	642.009	-2.81364	0.370429	3.68449e-15	3.6546e-14	-7.86522	141.017	293.243	123.271	364.051	254.251	466.014	1385.32	1391.47	1359.44
GSDME	92.7835	-2.56198	0.272768	9.17758e-22	2.26509e-20	-9.58576	25.3048	32.2701	34.5817	63.1469	52.0671	67.48	208.291	181.327	170.583
GSE1	2145.96	-2.55689	0.297415	1.10948e-18	1.78774e-17	-8.82349	557.955	1113.02	554.417	1153.32	1071.94	1281.41	4601.15	4485.31	4495.11
GSEC	70.2835	-1.78539	0.331752	1.79684e-08	6.93031e-08	-5.6305	33.4805	36.7431	27.2076	77.8083	44.8955	59.0498	115.717	142.062	95.5876
GSK3A	1065.68	-2.99293	0.423429	1.61408e-13	1.2803e-12	-7.3774	181.933	420.218	213.336	679.296	310.881	837.216	2232.95	2313.11	2402.19
GSK3B	3376.36	0.547051	0.207649	0.00720437	0.012485	2.68725	3961.57	5819.56	5103.9	1800.51	1524.53	2121.81	3423.09	3364.16	3268.08
GSK3B-DT	94.9317	-0.127473	0.387949	0.719843	0.764681	-0.358669	77.5747	124.699	60.6145	98.9424	54.4097	146.389	100.128	87.4342	104.194
GSKIP	576.38	-2.2999	0.461441	8.97775e-08	3.15481e-07	-5.34629	187.992	99.1031	128.316	865.767	336.663	1323.23	808.387	709.941	728.019
GSN	827.503	-3.355	0.565781	2.64933e-10	1.32675e-09	-6.31802	88.5874	321.742	94.8945	354.685	184.946	630.279	2237.44	1923.13	1611.82
GSN-AS1	4.8856	-0.327859	0.766833	0.531323	0.59284	-0.625987	1.99531	4.93621	0	6.00787	12.9987	6.97018	2.01235	6.03191	3.01788
GSPT1	4232.63	-1.1906	0.252942	1.13154e-06	3.3971e-06	-4.86726	2177.84	3751.47	2696.16	3478.6	2425.49	3260.43	6479.65	6635.43	7188.56
GSR	6858.72	-0.243836	0.443379	0.536799	0.598062	-0.61766	4141.1	10100.3	5090.96	5876.39	2518.07	10178	7710.63	7898.54	8214.55
GSS	1136.79	-2.77588	0.280666	5.64802e-24	1.7389e-22	-10.0978	308.948	472.536	247.803	667.561	509.326	747.464	2568.87	2392.41	2316.19
GSTA4	27.3829	-1.68313	0.40669	9.46022e-06	2.48011e-05	-4.42916	17.4077	10.9022	17.4839	13.604	12.3796	15.3414	67.067	46.0621	46.1983
GSTCD	1010.85	0.359518	0.167361	0.029283	0.0449824	2.17965	1126.38	1465.72	1332.91	686.313	666.544	780.973	960.548	991.589	1086.65
GSTK1	439.523	-2.30976	0.243327	3.82762e-22	9.79164e-21	-9.67562	133.004	212.837	170.775	327.178	221.899	259.123	892.082	887.162	851.643
GSTM2	15.4705	0.210899	0.533646	0.643512	0.696673	0.462794	10.7893	21.4136	17.7869	21.5717	14.743	11.3966	24.466	10.0029	7.06473
GSTM4	161.621	-1.65843	0.377123	2.92983e-06	8.2696e-06	-4.67568	68.9161	130.639	52.1357	127.445	84.6976	138.969	306.04	239.956	305.79
GSTO1	1478.35	-3.11923	0.19415	4.86475e-59	3.19675e-56	-16.2022	381.526	394.086	332.51	922.259	638.69	865.713	3125.42	3383.41	3261.49
GSTO2	2322.28	-1.22969	0.170248	2.2503e-13	1.74481e-12	-7.33302	1514.17	1674.52	1377.88	2017.76	1627.38	1826.32	3839.69	3827.04	3195.76
GSTP1	3909.87	-3.20661	0.187115	8.41186e-67	1.10553e-63	-17.2665	924.229	1170.79	816.698	1878.61	1593.91	1567.74	8837.88	9210.87	9188.12
GSTT2	19.9598	-1.11379	0.875588	0.0659508	0.0941489	-1.83876	3.74416	27.6333	6.58266	13.336	0	5.56548	41.9065	37.0279	43.8417
GSTT2B	134.252	-3.08162	0.269087	2.90299e-31	1.82767e-29	-11.6299	32.1616	43.442	34.2827	61.0884	40.0712	40.1868	337.405	317.115	302.513
GSTZ1	211.209	-2.94806	0.327294	2.28874e-20	4.61878e-19	-9.24793	42.147	82.5878	52.4036	106.776	70.1096	127.483	506.332	479.124	433.921
GTDC1	291.683	-1.20191	0.188447	8.01771e-11	4.33968e-10	-6.50027	159.912	208.849	166.357	281.284	263.674	295.367	451.995	417.838	379.867
GTF2A1	4155.73	1.649	0.149599	8.87068e-29	4.31789e-27	11.1309	7518.24	9438.87	8442.71	1278.83	1255.42	1454.66	2737.37	2636.41	2639.02
GTF2A1-AS1	25.2141	-1.45307	0.427933	0.000228154	0.000494805	-3.68561	17.9206	9.7419	11.9713	19.0612	20.0054	29.7486	37.4983	45.5244	35.4555
GTF2A2	533.612	-2.1498	0.391055	6.67198e-09	2.74934e-08	-5.79898	225.553	98.3023	288.551	569.792	325.695	391.511	964.552	932.22	1006.33
GTF2B	481.366	-1.85883	0.252641	4.33644e-14	3.7219e-13	-7.55048	243.266	150.631	227.116	457.31	376.138	557.456	822.359	733.415	764.603
GTF2E1	620.196	0.120869	0.185368	0.508842	0.571587	0.660642	683.63	777.836	816.472	443.122	322.072	449.027	706.375	701.349	681.884
GTF2E2	1067.85	-1.39434	0.337005	1.22616e-05	3.16637e-05	-4.37288	426.266	763.883	500.253	950.344	716.248	1554.06	1543.41	1552.64	1603.54
GTF2F1	1287.19	-2.27927	0.446354	4.91315e-08	1.78558e-07	-5.45443	284.753	919.918	309.267	778.471	506.136	770.566	2611.29	2535.87	2868.42
GTF2F2	1220.83	-1.08922	0.151183	3.02376e-13	2.31466e-12	-7.29333	890.692	805.737	805.887	1119.91	938.271	1045.37	1702.64	1704.38	1974.63
GTF2H1	906.809	-0.407435	0.168053	0.0148234	0.0241896	-2.43666	814.667	614.148	794.042	988.907	935.14	1053.94	972.335	950.624	1037.48
GTF2H2	631.161	-0.573188	0.339135	0.0715055	0.101425	-1.80225	377.613	557.693	410.776	820.969	405.915	1018.94	636.222	635.675	816.645
GTF2H2B	362.16	-1.00437	0.484013	0.0188108	0.0300208	-2.34926	90.2638	410.214	243.911	309.775	164.064	369.292	510.265	553.527	608.131
GTF2H2C	2165.31	-0.141233	0.354321	0.667764	0.718506	-0.429218	1799.8	965.414	1601.18	3328.27	1880.73	5028.68	1489.07	1692.76	1701.85
GTF2H3	2397.48	-0.503102	0.358217	0.132995	0.176365	-1.5024	1554.59	1236.01	1789.73	3186.58	1739.92	5311.36	2182.27	2253.19	2323.69
GTF2H4	488.145	-2.17858	0.274112	3.40863e-16	3.94055e-15	-8.15791	165.66	265.622	157.485	376.668	275.16	395.333	832.13	901.284	1023.97
GTF2H5	490.254	-2.19618	0.328503	3.85378e-12	2.50967e-11	-6.94244	241.508	117.542	232.556	416.363	323.425	243.122	1019.51	921.441	896.821
GTF2I	3214.56	-1.22096	0.32431	7.16949e-05	0.000166825	-3.97059	1355.57	3289.72	1760.06	2411.23	1978.89	2442.92	5293.21	4903.84	5495.62
GTF2IP1	135.903	0.125646	0.83816	0.80224	0.837321	0.250449	213.298	39.8183	101.913	120.707	245.574	225.177	0	107.701	168.936
GTF2IP1.1	883.174	-0.0437044	0.207549	0.827961	0.859559	-0.217317	867.294	657.861	613.749	1412.67	1110.86	1077.06	793.578	731.328	684.171
GTF2IP4	111.014	-0.072993	0.962841	0.807599	0.841995	-0.243524	0	293.98	0	82.1204	0	151.112	118.604	179.043	174.265
GTF2IP4.1	776.401	-1.26367	0.23509	3.2284e-08	1.20495e-07	-5.52858	539.862	317.676	449.094	835.99	759.696	862.198	1224.07	1029.19	969.836
GTF2IRD1	703.7	-2.60398	0.557228	3.54659e-07	1.13946e-06	-5.09181	86.5886	473.197	142.168	293.586	170.737	336.264	1564.83	1513.87	1752.06
GTF2IRD1P1.1	7.37175	-0.884563	0.779604	0.120383	0.161442	-1.55317	1.61355	5.83784	2.00337	13.927	5.02487	14.0587	3.88506	12.0293	7.96602
GTF2IRD2	45.8035	-2.35119	0.434247	9.79064e-09	3.92148e-08	-5.73432	12.9921	14.044	18.9516	47.5669	25.6326	34.2634	111.495	89.3913	57.8941
GTF2IRD2B	197.468	-1.54458	0.417163	6.19799e-05	0.000145345	-4.00514	73.2346	152.904	80.1811	177.042	90.6631	230.852	375.418	326.731	270.181
GTF3A	1031.3	-2.21705	0.180486	2.13582e-35	2.10854e-33	-12.4162	374.97	514.415	404.213	689.919	598.232	596.861	1926.9	2073.79	2102.41
GTF3C1	3436.14	-2.27482	0.388389	7.44716e-10	3.49629e-09	-6.15628	852.212	2207.07	892.434	2227.14	1686.41	2632.43	6385.47	6526.83	7515.29
GTF3C2	1521.03	-1.83842	0.326004	3.86601e-09	1.64431e-08	-5.88983	533.7	950.658	510.043	1554.62	931.515	1706.61	2492.66	2411.82	2597.67
GTF3C2-AS2	218.125	-1.01805	0.304902	0.00045247	0.000943434	-3.50742	105.494	200.284	118.933	232.12	159.333	250.196	278.486	299.699	318.58
GTF3C3	1106.03	-1.07997	0.141634	1.40665e-14	1.29619e-13	-7.69575	793.079	818.011	666.206	945.901	915.312	966.793	1671.2	1558.68	1619.12
GTF3C4	3160.4	-1.52493	0.270634	5.52472e-09	2.3087e-08	-5.83054	1595.66	1670.57	1454.25	3051.65	2148.75	4443.66	4780.52	4662	4636.54
GTF3C5	1360.92	-2.60191	0.420474	7.98686e-11	4.32409e-10	-6.50085	313.011	784.161	261.659	787.748	481.331	773.275	2736.38	2904.98	3205.74
GTF3C6	285.083	-1.74447	0.254564	1.87381e-12	1.2818e-11	-7.04357	136.502	162.841	140.55	251.972	144.032	208.854	443.944	531.802	545.252
GTPBP1	1157.12	-1.69991	0.400356	5.45541e-06	1.48193e-05	-4.54647	345.295	1047.13	441.516	830.253	573.082	742.101	2121.13	2010.79	2302.78
GTPBP10	1545.36	1.02906	0.288029	0.000193343	0.000423282	3.72756	2816.23	1642.16	2906.56	1008.5	781.719	1276.57	1070.39	1112.37	1293.73
GTPBP2	883.128	-2.32528	0.430322	9.84251e-09	3.94075e-08	-5.73342	229.077	537.875	195.09	551.678	377.687	834.672	1765.43	1800.61	1656.03
GTPBP3	721.807	-1.17001	0.536683	0.0116803	0.0194854	-2.52166	211.364	1076.89	293.484	305.194	175.384	334.242	1304.34	1381.09	1414.27
GTPBP4	2376.44	-0.952717	0.206566	2.42945e-06	6.9298e-06	-4.71396	1437.9	2067.17	1437.33	2529.03	1991.3	2176.02	3112.34	3243.39	3393.45
GTPBP6	200.503	-2.17871	0.751173	0.000500704	0.00103814	-3.48038	20.6389	187.344	24.4479	78.8433	45.2773	115.816	374.155	553.919	404.087
GTPBP6.1	179.927	-4.08057	0.904292	4.1597e-07	1.3237e-06	-5.0615	35.1145	0	19.2604	125.992	45.1	220.132	434.963	245.917	492.862
GTPBP8	239.605	-1.59959	0.296834	2.09738e-08	8.0043e-08	-5.60377	121.979	87.6046	132.575	218.339	177.817	336.789	371.778	358.291	351.27
GTSE1	692.375	-1.94747	0.48325	1.05705e-05	2.75164e-05	-4.40516	181.367	551.469	195.632	484.234	235.053	598.016	1285.5	1268.56	1431.54
GTSE1-DT	19.6566	-0.974846	0.523837	0.0318336	0.0484964	-2.14649	7.93971	14.3544	15.9339	26.1401	9.0034	17.7445	20.459	36.7136	28.6207
GTSF1	2195.27	-2.40567	0.273837	2.26297e-19	4.07412e-18	-8.99972	908.092	497.854	823.985	2105.94	1395.13	1822.81	4153.51	4072.7	3977.44
GUCA1B	143.326	-0.564989	0.43582	0.149908	0.196158	-1.43986	66.6843	210.061	81.7902	175.601	91.0259	95.1417	199.832	192.363	177.431
GUCD1	951.513	-1.33288	0.360222	7.9855e-05	0.000184486	-3.94483	424.63	916.734	518.166	598.71	358.476	755.318	1725.39	1655.66	1610.53
GUCY1A2	8.37309	0.704917	0.834243	0.199864	0.253391	1.28194	3.53034	6.9372	17.2723	10.1999	22.8582	3.02435	3.03332	2.02173	6.48042
GUCY1B2.1	90.5798	-0.431341	0.342167	0.178725	0.229637	-1.34469	94.1484	55.8653	55.0449	130.842	124.146	69.8811	80.1065	104.287	100.898
GUCY2C-AS1	10.4079	-0.11926	0.582436	0.801017	0.83632	-0.252031	5.64312	16.6829	6.46734	9.67744	5.71993	16.5399	7.7499	15.7472	9.44365
GUF1	1272.09	-1.20733	0.192162	1.52557e-10	7.92677e-10	-6.4028	942.871	639.316	895.912	975.626	1097.17	1075.35	1870.79	1949.56	2002.24
GUK1	586.89	-3.55979	0.365148	1.74003e-23	5.1031e-22	-9.98686	75.9977	198.357	84.1957	169.297	140.273	184.388	1410.67	1486.37	1532.46
GULP1	840.834	-0.824585	0.178418	2.56082e-06	7.28083e-06	-4.70323	693.437	558.296	688.47	722.588	610.485	808.82	1156.87	1130.86	1197.67
GUSB	315.131	-2.37028	0.443995	1.36764e-08	5.35543e-08	-5.67739	69.3219	178.866	77.4175	250.677	121.652	307.618	611.053	614.882	604.694
GUSBP1	73.5865	-0.580261	0.414279	0.123728	0.165475	-1.53931	25.505	93.5675	50.4464	68.8513	68.0107	84.9221	81.4469	87.1194	102.409
GUSBP1.1	94.5274	1.17326	0.500991	0.00798676	0.0137166	2.65263	57.1772	248.933	90.6766	90.0335	92.5098	115.39	61.5177	49.3881	45.1208
GUSBP11	1424.66	-0.367645	0.342227	0.251197	0.310642	-1.14745	799.665	2051.12	876.264	1473.64	1251.6	1409.33	1742.29	1703.36	1514.68
GUSBP13	23.6269	-0.0475708	0.968672			-0.201892	0	83.7328	0	0	0	0	43.8622	47.5491	37.4976
GUSBP14	28.8137	0.0279456	0.983061	0.937082	0.949798	0.0789382	0	122.26	0	0	0	37.3331	0	36.3541	63.376
GUSBP15	22	0.258399	1.06743			5.6471	0	198	0	0	0	0	0	0	0
GUSBP16	10.2952	-7.33955	2.85778	3.63814e-06	1.01194e-05	-4.63105	0	0	0	10.8142	0	9.25532	16.6756	29.9224	25.9893
GUSBP18	2.0527	0.0471509	0.977401	0.897977	0.917569	0.128218	0	10.5928	0	0	0	0	0	7.8815	0
GUSBP3	3.11111	-0.241719	1.06114	0.128149	0.170649	-1.52144	0	0	0	0	0	0	28	0	0
GUSBP3.1	203.815	-0.0329694	0.183391	0.853843	0.88071	-0.184217	172.459	162.775	142.651	261.887	299.263	306.223	160.004	158.146	170.929
GUSBP9	19.2915	0.257295	1.06695			5.63379	0	173.623	0	0	0	0	0	0	0
GVINP1	20.7745	-0.0837166	0.993568	0.728724	0.773022	-0.346823	26.9265	0	0	0	93.8799	0	0	19.0417	47.1226
GVQW3	606.095	-0.37763	0.276161	0.154022	0.200866	-1.42547	409.004	606.975	411.67	700.958	505.959	930.082	687.483	619.088	583.633
GXYLT1	813.112	-0.0487245	0.125515	0.694519	0.742204	-0.39273	780.043	864.835	866.882	707.476	747.007	753.148	867.569	889.949	841.097
GXYLT1P3	11.8077	-1.18092	1.42839	0.0618709	0.0888675	-1.86722	0	0	7.85563	12.9293	31.6133	0	17.3066	15.2076	21.3568
GXYLT2	346.151	0.558404	0.33658	0.0786247	0.110383	1.75872	457.559	428.898	545.075	255.589	134.028	358.842	336.192	339.798	259.382
GYG1	643.05	-2.6422	0.355979	1.50403e-14	1.37928e-13	-7.68719	202.566	128.621	157.636	717.744	380.994	987.985	1143.43	1025.73	1042.75
GYS1	1072.3	-2.56452	0.434003	4.32791e-10	2.09839e-09	-6.24172	203.351	559.656	252.528	727.297	409.947	984.284	2198.57	2198.45	2116.66
GYS2	2.6635	0.0633512	0.947416	0.858455	0.884535	0.178342	0	6.88626	0	0	10.0293	1.9932	5.06268	0	0
GZF1	447.253	-1.52073	0.266766	3.7941e-09	1.61601e-08	-5.89293	197.403	324.638	184.186	375.22	366.706	478.646	665.556	689.106	743.819
GZMM	3.61088	-5.56721	2.61852	0.000113097	0.000256356	-3.86062	0	0	0	1.98373	0.982636	1.9125	12.2987	7.13275	8.18753
H1-0	13700.6	-3.28994	0.394771	7.49225e-18	1.09212e-16	-8.60711	2172.36	4729.77	2941.19	5762.36	2210.64	3645.99	32674.6	32590.8	36578
H1-10	1603.34	-3.68186	0.452814	4.12356e-17	5.45348e-16	-8.40933	170.702	517.681	203.156	573.076	262.099	512.606	3756.4	3946.84	4487.48
H1-10-AS1	8.39057	-0.879912	0.836809	0.129092	0.171782	-1.51769	7.27964	8.37329	0.999618	9.08555	0	4.22572	17.2763	15.62	12.655
H1-2	12104	-2.60912	0.201825	4.32495e-39	6.14494e-37	-13.0793	3983.58	4071.73	3357.41	9210.29	7580.29	9906.91	20801.9	21839.1	28184.6
H1-4	8036.45	-2.16072	0.343362	5.442e-11	3.01778e-10	-6.55831	2455.98	4887.1	2382.38	7094.83	4407.97	5248.1	13360.7	14107.5	18383.5
H1-6	23.3158	-1.67071	0.470945	0.00010379	0.000236252	-3.88156	10.7754	8.93358	10.8712	28.3701	16.0011	26.9537	26.5494	34.756	46.6316
H19	42.2445	-2.82096	0.464136	1.49118e-10	7.76269e-10	-6.40628	10.1573	10.9421	17.3967	19.3313	7.20223	21.9118	88.7772	96.8169	107.665
H2AB2	2.1797	-3.04819	4.11301	0.011513	0.0192277	-2.52673	0	0	0	0	0	1.83627	2.10198	4.15535	11.5237
H2AC11	6059.11	-3.542	0.285194	1.66495e-36	1.77719e-34	-12.6187	1479.67	822.633	1073.6	4297.95	2990.7	3531.43	11803.5	11958.6	16573.9
H2AC12	4013.68	-2.49653	0.32525	2.08893e-15	2.14798e-14	-7.93595	1684.35	852.788	1250.46	4307.17	2893.41	2770.43	6531.55	6371.21	9461.78
H2AC13	4137.57	-2.95016	0.234515	3.05045e-37	3.52444e-35	-12.7517	1210.1	1246.77	914.461	2403.32	2266.47	2538.97	7145.81	8182.56	11329.7
H2AC14	2849.08	-3.10673	0.247318	3.70473e-37	4.25699e-35	-12.7365	845.822	726.681	645.589	1537.77	1332.35	999.813	5601.25	5933.85	8018.6
H2AC15	1553.04	-3.16504	0.271145	2.20803e-32	1.53236e-30	-11.8478	355.907	318.39	313.403	1622.62	970.803	1317.55	2457.77	2731.64	3889.31
H2AC17	4134.69	-3.65768	0.292499	7.62271e-37	8.39216e-35	-12.6801	669.027	649.57	886.086	2773.31	1441.61	2313.95	8302.48	8756.17	11420
H2AC18	10630.5	-4.10967	0.42514	3.27466e-23	9.29279e-22	-9.92397	606.83	1848.62	1648.85	6431.18	4267.93	7177.89	19777.3	21914.9	32001.2
H2AC19	2088.94	-0.185116	0.439262	0.63934	0.692992	-0.468622	2676.9	885.145	861.204	3561.76	2349.11	3290.1	2045.93	2137.93	992.383
H2AC20	2919.78	-3.41596	0.30734	9.35212e-30	5.00398e-28	-11.3297	818.777	405.207	524.84	2100.15	1721.69	1411.8	5797.81	5818.85	7678.85
H2AC21	1855.91	-3.36356	0.272814	6.23108e-36	6.36054e-34	-12.5144	346.126	409.881	369.203	1397.83	835.381	1450.09	3362.71	3671.63	4860.31
H2AC25	1373.2	-3.69575	0.256813	5.20752e-48	1.47978e-45	-14.5578	258.565	268.386	196.49	738.473	533.103	772.32	2629.34	3009.54	3952.62
H2AC4	2572.47	-2.22873	0.275638	1.00151e-16	1.25281e-15	-8.30461	1042.85	739.945	831.203	2992.44	2316.92	2546.02	3049.38	4022.03	5611.39
H2AC6	5171.22	-3.23174	0.299049	3.23869e-28	1.49349e-26	-11.0149	1342.53	968.825	955.268	4898.27	2596.85	4074.05	9135.04	9493.01	13077.2
H2AC7	3573.76	-2.38583	0.287773	1.5737e-17	2.20465e-16	-8.5216	1342.91	915.24	1303.8	3700.87	2274.96	3302.83	5223.99	5911.37	8187.88
H2AC8	9.53275	-4.02604	0.903707	1.69884e-06	4.96432e-06	-4.7863	0.964305	1.67067	0.97676	3.02793	0.994023	1.87794	23.3605	19.733	33.1896
H2AJ	102.019	-2.86325	0.471556	1.51766e-10	7.89154e-10	-6.40359	19.4788	51.2532	14.7693	60.8773	33.9724	56.2272	194.377	212.622	274.598
H2AX	1929.6	-3.65904	0.460404	1.49213e-16	1.82847e-15	-8.25713	224.392	638.846	221.135	704.577	310.114	518.941	4421.82	4807.38	5519.21
H2AZ1	8807.55	-2.5024	0.341977	3.75686e-14	3.2577e-13	-7.56915	2825.06	1900.84	2004.17	10803.3	6159.98	15518.2	12173	13596.9	14286.5
H2AZ1-DT	16.0646	-1.56407	0.581078	0.00195089	0.00371488	-3.09761	8.81245	3.01091	11.4142	15.0086	11.79	13.3093	18.5715	38.3846	24.2798
H2AZ2	8403.79	-1.098	0.38997	0.00225169	0.00424271	-3.05485	4901.75	5228.6	5181.11	8018.61	3659.05	13275.5	11422.8	12271.6	11675
H2BC1	5.32673	-1.95688	1.13743	0.0136364	0.0224196	-2.4667	0	1.69753	1.95297	7.05884	1.98475	10.3596	5.43834	6.44476	13.0038
H2BC11	3302.67	-3.61478	0.3573	4.05683e-25	1.35623e-23	-10.353	815.485	307.106	599.706	2223.01	1837.01	1924.6	5982.61	6705.09	9329.37
H2BC12	5524.19	-3.35319	0.299578	4.40757e-30	2.45842e-28	-11.3954	1009.26	1234.84	1221.44	3565.79	2013	4151.1	10355	11497.8	14669.5
H2BC13	1231.87	-3.0436	0.279669	1.50852e-28	7.22578e-27	-11.0835	273.537	276.433	329.349	1120.81	654.789	964.912	1906.77	2479.42	3080.84
H2BC14	1685.44	-2.66618	0.338186	4.11718e-16	4.69756e-15	-8.13506	407.426	554.027	550.565	1617.14	776.477	1210.23	2542.17	3027.11	4483.8
H2BC15	2179.2	-3.56224	0.407792	2.14432e-19	3.87711e-18	-9.00563	265.056	540.334	369.042	1563.08	630.412	1565.89	4071.03	4513.71	6094.22
H2BC17	4217.54	-3.05485	0.271808	2.59629e-30	1.47953e-28	-11.4414	1254.55	786.539	1041.81	3496.6	2281.61	2726.88	7380.11	8286.96	10702.8
H2BC18	5935.82	-2.72258	0.2183	1.45758e-36	1.5718e-34	-12.6292	1878.23	1518.45	1900	4531.66	3518.36	4454.12	10175.9	10896.3	14549.4
H2BC21	4922.8	-2.31504	0.253668	1.4751e-20	3.06204e-19	-9.29478	1952.54	1381.05	1965.84	4933.26	3248.94	3875.22	7787.92	8404.64	10755.8
H2BC26	1682.99	-3.32565	0.316702	8.10543e-27	3.25891e-25	-10.7211	445.816	229.58	409.774	1126.38	728.29	937.727	3089.74	3558.7	4620.92
H2BC3	14.4014	-3.57122	0.766534	4.48742e-07	1.42304e-06	-5.04703	2.3951	0	3.29658	13.7649	12.313	11.7643	17.8226	21.2954	46.9606
H2BC4	4206.42	-2.69741	0.227412	1.64383e-33	1.29949e-31	-12.0636	1254.44	1211.47	1416.8	3338.88	2566.18	2271.54	7348.73	8008.93	10440.8
H2BC5	5830.43	-2.16364	0.321124	3.1968e-12	2.10927e-11	-6.96879	2670.24	1243.06	2465.63	6414.13	4394.74	5539.03	8716.12	9411.09	11619.9
H2BC6	130.244	-0.535377	0.432443	0.173182	0.223114	-1.36205	92.2673	224.734	73.5322	63.5158	59.0821	52.4478	142.491	179.886	284.242
H2BC6-AS1	6.90501	0.693464	0.75633	0.209196	0.263839	1.25578	5.95858	26.8547	6.97446	0	2.00132	1.97345	7.15543	4.07689	7.15022
H2BC7	1655.82	-2.54463	0.371491	1.02384e-12	7.31543e-12	-7.12726	634.734	268.659	624.806	1646.9	1226.94	1065.36	2492.43	2945.31	3997.2
H2BC8	11.4487	-2.06166	0.681866	0.000447593	0.000934192	-3.51031	4.80109	3.30032	4.86469	9.04386	3.9644	11.2098	13.5094	22.1571	30.1876
H3-3A	3097.01	-2.83509	0.174501	3.82902e-60	2.68389e-57	-16.3578	918.784	944.735	1139.97	1237.2	947.683	1017.11	7529.09	7168.62	6969.88
H3-3A-DT	3.19188	-0.865235	1.0592	0.14716	0.192995	-1.44964	1.72485	0	1.66873	0.842947	9.22271	2.47591	4.29406	3.54671	4.95097
H3-3B	18405.8	-2.77988	0.492636	1.87896e-09	8.34264e-09	-6.00794	3671.91	6116.57	3157.72	15240.5	7159.03	32510.5	30912.1	32113.8	34769.8
H3-4	13.0916	-3.97049	1.02992	1.12659e-05	2.92217e-05	-4.39133	1.92835	0.834969	1.9533	8.07337	0.993943	4.69404	10.0156	33.9963	55.3345
H3-5	6.89944	-1.64188	1.00565	0.0230536	0.0361472	-2.27255	1.97778	0.938184	0.993838	7.05433	9.00376	22.5228	5.16884	6.17464	8.26083
H3C1	1008.82	-2.93305	0.263649	1.06862e-29	5.64595e-28	-11.318	318.785	203.854	210.741	988.973	760.806	846.487	1599.81	1798.12	2351.79
H3C10	5837.24	-3.96187	0.294716	2.8114e-42	5.27841e-40	-13.6258	997.016	1017.84	631.251	3033.12	1812.5	2647.72	11897.8	13265.7	17232.3
H3C12	4602.72	-2.8184	0.412087	9.15145e-13	6.58804e-12	-7.1427	1776.94	527.619	1077.66	4768.95	3300.86	4476.77	7066.65	7945.34	10483.7
H3C13	3526.99	-3.42291	0.304379	2.33697e-30	1.33902e-28	-11.4505	726.05	930.358	532.246	2009.89	1219.24	2067.43	7007.49	7547.9	9702.32
H3C14	337.091	-0.892526	1.23453	0.105813	0.143913	-1.6173	239.695	0	37.2743	206.424	317.027	752.668	351.761	556.549	572.423
H3C15	10513.9	-3.72412	0.267286	3.80401e-45	8.60115e-43	-14.0999	1934.66	1996.48	1494.62	6521.08	3931.68	5579.34	20101	23061.2	30005.2
H3C2	5836.1	-3.6238	0.242996	2.40901e-51	8.30438e-49	-15.0738	1175.46	928.139	973.088	3565.17	2758.06	4416.81	11040.3	12353.5	15314.4
H3C3	13.715	-3.47096	0.776538	9.4758e-07	2.87487e-06	-4.90222	3.83879	1.6479	1.94501	4.01707	5.94391	6.53534	18.0375	27.7316	53.738
H3C4	3059.29	-3.71398	0.363217	1.28214e-25	4.59298e-24	-10.4627	402.384	805.916	363.889	1767.87	1048.76	1565.31	5956.73	6876.65	8746.12
H3C6	243.505	-2.98659	0.337231	7.44313e-20	1.41004e-18	-9.121	64.773	82.709	45.2943	151.389	91.4139	177.318	513.991	449.436	615.221
H3P31	12.3591	0.95932	0.711505	0.0822702	0.114926	1.73766	6.50612	34.3312	13.1564	7.7214	12.4968	15.409	3.64806	9.53945	8.42295
H3P6	31.6718	-0.603596	0.892336			-1.11364	0	75.4402	3.7746	3.88552	0.963598	2.72035	66.3652	71.9887	59.9081
H4C1	3213.49	-4.11364	0.350281	7.01192e-33	5.13751e-31	-11.9436	406.131	516.227	370.11	1991.82	841.916	1561.07	6207.81	7018.78	10007.5
H4C11	3795.59	-3.13193	0.444686	1.9966e-13	1.56077e-12	-7.34902	1457	365.058	775.485	2765.94	2491.7	1910.82	6899.29	7665.65	9829.33
H4C12	5244.09	-3.89967	0.455127	7.9499e-19	1.31423e-17	-8.86072	1216.06	283.004	860.336	2709.76	2470.8	1961.83	10644.6	11670.6	15379.8
H4C14	8610.59	-3.36128	0.526003	1.36823e-11	8.24621e-11	-6.76123	2854.91	831.319	1536.6	7350.31	3251.12	2297.89	15694.6	18203.6	25475
H4C15	6861.55	-3.98354	1.91909	0.000974237	0.00194054	-3.29786	0	654.122	678.625	3793.41	2481.76	6842.2	14671.3	14982.4	17650.2
H4C16	889.491	-3.79727	0.488493	6.09488e-16	6.73834e-15	-8.08741	79.2315	252.196	89.7892	573.304	226.283	442.371	1949.69	1913.44	2479.12
H4C2	7681.51	-2.68845	0.344873	8.10025e-16	8.81056e-15	-8.05268	2097.89	2122.94	1849.51	9429.17	3860.6	8709.84	11345.4	12853.9	16864.3
H4C3	6237.98	-2.96691	0.363457	4.04374e-17	5.35465e-16	-8.41162	2014.09	832.538	1822.84	4993.26	5055.52	3062.4	11461.1	11893.2	15006.8
H4C4	3890.51	-3.33392	0.35498	7.71274e-22	1.91933e-20	-9.6037	1200.09	435.686	842.75	2443.14	2263.33	1810.88	7756.6	8120.17	10142
H4C5	5512.42	-2.64893	0.259244	2.18997e-25	7.5617e-24	-10.4118	1509.17	1471.01	1538.83	7030.11	3597.13	5329.56	8941.95	9464.36	10729.7
H4C8	2486.99	-2.34034	0.280053	1.01992e-17	1.456e-16	-8.57167	940.471	656.181	798.692	2930.52	1880.89	2627.63	3283.5	3885.97	5379.06
H6PD	1021.6	-2.48079	0.3904	2.85433e-11	1.64396e-10	-6.6539	256.668	563.556	251.196	606.652	393.64	739.693	2553.34	2136.15	1693.52
HABP4	372.976	-2.28757	0.372504	1.30398e-10	6.83454e-10	-6.42671	99.5774	244.124	104.747	212.558	146.997	222.254	789.581	742.987	793.96
HACD1	220.793	0.595139	0.359262	0.0760154	0.107099	1.77429	220.605	415.246	213.955	206.523	125.497	269.775	165.847	203.059	166.629
HACD2	3083.85	1.06973	0.305944	0.000248619	0.00053687	3.66368	5851.64	3212.6	7090.64	1445.61	1119.19	1656.22	2377.66	2427.64	2573.48
HACD3	2081.87	-1.09159	0.277502	3.43993e-05	8.33926e-05	-4.1422	1336.06	984.887	1173.06	2496.32	1636.8	3326.93	2640.18	2670.51	2472.08
HACE1	751.542	0.269568	0.250621	0.268172	0.329065	1.10728	758.658	999.055	810.77	596.088	548.899	943.162	700.258	752.407	654.575
HACL1	426.145	-1.75283	0.269642	2.08411e-11	1.22724e-10	-6.70001	196.631	180.137	170.187	437.917	319.904	623.451	601.685	666.625	638.765
HADH	535.486	-2.25822	0.276968	5.57738e-17	7.25301e-16	-8.37383	184.134	215.811	202.965	393.619	275.683	560.254	1039.74	1013.3	933.864
HADHA	3089.52	-2.41668	0.317192	3.76506e-15	3.72924e-14	-7.86251	865.294	1433.83	814.927	2440.52	1656.22	3231.18	5971.82	5803.53	5588.37
HADHB	1338.57	-2.22761	0.304742	4.49929e-14	3.85224e-13	-7.54568	503.155	405.923	400.177	1418.99	897.001	2030.29	2298.51	2036.81	2056.32
HAGH	398.829	-3.59826	0.500723	5.59265e-14	4.7173e-13	-7.51728	39.6527	132.869	50.7122	157.587	66.3524	189.376	1010.29	982.224	960.406
HAGHL	178.243	-1.4764	0.52031	0.00133422	0.00260308	-3.20852	54.5947	202.89	45.7828	138.959	86.026	111.437	322.145	331.862	310.49
HAL	34.3655	0.14901	0.416585	0.696588	0.74413	0.389931	47.2717	18.7687	21.769	43.2359	55.2835	45.3545	32.3719	25.2635	19.9704
HAP1	70.3786	-0.558073	0.477504	0.185675	0.237551	-1.32348	37.2007	97.4585	25.6	89.4889	44.9417	81.0828	105.569	82.7053	69.3605
HAPLN3	141.217	-2.23417	0.362223	1.15296e-10	6.09616e-10	-6.4454	40.2629	84.8933	42.9637	101.052	59.1566	105.335	285.09	263.919	288.278
HAPSTR1	1691.2	-0.727352	0.136893	7.93305e-08	2.80222e-07	-5.36864	1431.62	1269.27	1329.81	1540.9	1332.16	1593.92	2301.64	2211.7	2209.81
HAR1A	6.75056	-4.13	1.23726	0.000167555	0.000370373	-3.76349	0	0.966016	0.995981	1.00323	1.99884	1.97657	22.3633	24.3397	7.11147
HAR1B	4.1937	-2.0726	2.02001	0.0117026	0.0195164	-2.52099	2.59298	0.448741	0	2.29186	0.914364	0	11.568	19.0048	0.922518
HARBI1	71.2561	-1.83787	0.400061	1.00521e-06	3.03876e-06	-4.89062	25.8557	35.8094	25.9214	88.3539	37.0118	91.0332	109.828	101.464	126.028
HARS1	1505.58	-1.77211	0.415213	4.59264e-06	1.25977e-05	-4.58258	427.022	1236.66	508.027	1199.89	772.785	1359.04	2523.9	2563.43	2959.5
HARS2	1093.55	-1.74714	0.360657	3.10226e-07	1.00593e-06	-5.11713	385.855	775.819	380.279	873.004	636.995	1282.31	1864.19	1815.34	1828.14
HAS3	2844.87	-2.46665	0.366301	1.94799e-12	1.32779e-11	-7.03816	730.69	1396.57	788.95	2051.91	1104.65	2385.33	4981.64	5384.77	6779.3
HASPIN	590.693	-1.10143	0.420785	0.00412395	0.00745709	-2.86852	265.007	464.577	302.388	602.645	280.067	990.916	760.569	806.881	843.185
HAT1	1318.83	-1.29268	0.251893	1.16297e-07	4.01691e-07	-5.29922	749.792	613.704	780.045	1542.6	1015.37	1751.9	1572.36	1826.58	2017.14
HAUS1	392.442	-1.83705	0.265622	1.08955e-12	7.74806e-12	-7.11869	210.525	180.36	192.151	361.005	230.753	204.304	658.75	664.07	830.06
HAUS2	1175.72	-0.208024	0.384324	0.558695	0.618199	-0.58478	811.644	1099.16	881.801	1399.69	653.368	2434.44	1145.62	1082.2	1073.57
HAUS3	1167.7	0.796723	0.147361	4.5237e-08	1.65549e-07	5.46908	1630.95	1608.41	1750.59	902.865	777.176	991.874	953.931	957.865	935.606
HAUS4	668.826	-1.7069	0.423611	1.34432e-05	3.45368e-05	-4.35276	236.381	484.592	192.393	571.342	370.802	913.283	1182.86	1042.03	1025.75
HAUS5	514.155	-0.71988	0.367246	0.0344674	0.052229	-2.11456	289.325	763.286	329.586	295.509	215.035	324.551	805.693	778.773	825.641
HAUS6	2563.95	-0.485521	0.173564	0.00446114	0.00802127	-2.84357	2122.02	1823.6	2137.01	2536.88	2533.36	3328.08	2718.41	2915.77	2960.42
HAUS6P1	4.75966	0.171087	0.720956	0.742	0.78473	0.329206	3.97063	6.70602	5.97586	4.02103	2.00075	6.90312	2.04473	10.1932	1.0216
HAUS6P3	12.2436	-1.89307	0.94903	0.00725982	0.0125687	-2.68468	8.88898	1.87328	0	16.1067	4.99636	19.5592	24.7887	19.5352	14.4436
HAUS7	102.095	-2.2428	0.499637	1.11464e-06	3.3503e-06	-4.87024	21.9885	68.3238	24.4873	78.7333	40.1905	78.7032	148.893	195.277	262.26
HAUS8	265.72	-2.03667	0.384296	2.2216e-08	8.44619e-08	-5.59379	83.3772	173.988	73.9596	226.332	132.998	245.782	433.417	502.561	519.062
HAX1	1154.34	-2.74966	0.173483	1.82399e-57	1.12808e-54	-15.9778	366.14	404.794	320.653	676.404	535.738	649.086	2380.89	2622.08	2433.3
HBA1	1.72771	-0.219015	1.01173	0.444495	0.50892	-0.764625	0	0	2.21767	0	0	2.56095	0	0	10.7708
HBA2	8.24109	-3.31877	1.48553	0.00186099	0.0035514	-3.11156	0	3.27049	0	5.09926	0	0	18.774	20.6064	26.4197
HBE1	634.917	-2.06825	0.388103	1.8125e-08	6.98428e-08	-5.62901	219.969	468.278	172.424	420.735	258.85	311.073	1422.46	1327.1	1113.37
HBEGF	163.555	-2.49471	0.324243	2.11408e-15	2.16959e-14	-7.93446	52.7608	51.6018	51.8726	138.454	80.0221	177.466	279.802	290.421	349.593
HBG2	156.38	0.144873	0.241401	0.537501	0.598558	0.616596	157.452	107.133	102.08	238.197	229.43	243.343	119.341	114.438	96.0026
HBP1	586.102	-1.91928	0.39289	2.13772e-07	7.10255e-07	-5.18694	220.177	223.128	210.889	585.697	320.817	1056.63	1005.34	848.274	803.965
HBS1L	3042.49	-0.991134	0.217529	2.93176e-06	8.27394e-06	-4.67554	2026.59	2635.71	2131.05	2351.77	1723.68	2713.81	4679.91	4691.29	4428.57
HCCS	424.461	-1.59383	0.251544	6.78559e-11	3.71292e-10	-6.52532	187.025	315.058	269.608	265.707	190.591	196.998	793.275	773.67	828.214
HCCS-DT	190.837	0.165089	0.25204	0.500577	0.563739	0.673583	152.215	99.5482	130.364	336.365	374.824	285.134	94.008	129.27	115.807
HCFC1	3653.06	-1.61532	0.498849	0.000237813	0.00051453	-3.67504	933.959	3922.58	1435.62	1780.54	928.451	1713.88	6525.3	6986.43	8650.81
HCFC1R1	349.524	-3.43699	0.377104	8.17078e-21	1.77679e-19	-9.35742	38.633	118.982	70.2395	133.931	91.0292	95.9629	838.371	861.329	897.235
HCFC2	321.113	-0.0292908	0.254255	0.903005	0.921633	-0.121866	415.271	228.583	371.65	252.328	265.033	318.928	361.929	352.63	323.668
HCG15	19.4189	-0.862403	0.430986	0.0272347	0.0421345	-2.20814	9.8938	20.0813	12.9085	18.9404	13.0323	14.8738	28.4874	26.4186	30.1341
HCG18	1149.94	-0.910086	0.1442	1.74459e-10	8.97386e-10	-6.38229	805.759	766.649	690.635	1323.41	1338.43	1132.91	1400.65	1453.71	1437.32
HCG25	77.0192	-0.945286	0.340461	0.00311002	0.00572358	-2.95665	41.0989	53.5951	38.8592	112.412	68.1881	108.322	109.177	97.1571	64.3636
HCG27	67.9703	-0.894221	0.417314	0.0186587	0.0298051	-2.35228	32.6722	25.889	23.6859	98.3748	72.7997	192.753	50.3041	58.3651	56.889
HCG4B	11.4649	-1.2566	0.577885	0.0112195	0.0187882	-2.53579	3.94812	5.5725	8.93461	10.0893	13.005	9.75855	22.8673	14.4754	14.533
HCN2	66.5402	-3.83653	0.51987	1.49469e-14	1.3725e-13	-7.68799	6.97903	18.6635	6.98868	21.0464	8.0016	28.8345	150.363	170.339	187.645
HCN3	121.806	-0.849224	0.367828	0.0129349	0.0213697	-2.48556	63.8307	160.443	68.9016	91.1778	78.0141	72.6317	203.633	185.288	172.336
HCN4	118.399	-2.89826	0.430126	1.8396e-12	1.26004e-11	-7.04613	15.9773	55.5239	27.9787	50.0529	45.0047	74.7962	250.081	241.907	304.272
HCP5	128.509	-1.91522	0.338909	3.29377e-09	1.41408e-08	-5.91624	44.8676	54.5163	59.6043	113.363	97.1009	155.691	249.717	244.268	137.449
HCP5B	19.1959	0.290213	0.385996	0.417145	0.482042	0.811384	24.8546	23.1923	19.9366	16.0673	18.0059	16.8129	18.3192	14.2147	21.3598
HCST	3.92263	-1.69789	1.12807	0.0237861	0.0372126	-2.26057	0	3.30602	1.31487	0.906079	0.891741	2.53757	6.85289	7.7328	11.7617
HDAC1	3476.57	-2.17362	0.283405	3.11463e-15	3.1173e-14	-7.88623	1317.24	1479.81	1061.02	3505.95	1968.65	3916.85	6033.27	6023.92	5982.44
HDAC10	156.37	-1.19183	0.624587	0.0206489	0.0326986	-2.31434	33.9529	240.163	39.8485	81.7392	61.3829	80.0748	292.53	289.225	288.418
HDAC11	219.767	-2.32199	0.49942	4.76518e-07	1.50635e-06	-5.03553	46.4734	148.894	42.8719	139.949	88.4421	193.574	455.785	454.337	407.579
HDAC11-AS1	3.53074	-0.399571	0.88695	0.428823	0.493855	-0.791207	0	8.41795	0.971168	0	0	1.8721	8.68217	6.4282	5.4051
HDAC1P1	5.34048	-0.143747	0.680497	0.775938	0.81464	-0.284617	4.95999	5.72677	2.98682	10.057	6.00233	1.96989	6.14615	8.16828	2.04706
HDAC1P2	17.14	0.267854	0.494895	0.537401	0.59851	0.616748	17.85	24.77	7.96336	19.1126	22.0087	22.6397	8.2029	18.3942	13.3185
HDAC2	3343.7	-1.74627	0.234782	2.62151e-14	2.32792e-13	-7.61576	1380.06	2052.66	1702.16	2737.56	1823.15	2711.47	5882.87	5866.6	5936.77
HDAC2-AS2	23.4984	-0.529081	0.489675	0.216325	0.271851	-1.23636	14.8346	12.4867	17.3674	36.3536	18.9734	39.57	37.6322	14.394	19.8736
HDAC3	1167.01	-2.33054	0.275241	4.04509e-18	6.03264e-17	-8.67752	359.95	569.678	363.874	937.829	593.191	953.667	2312.25	2206.46	2206.21
HDAC4	906.016	-0.675118	0.328668	0.0291173	0.0447501	-2.1819	579.024	1348.77	664.947	433.059	334.643	470.19	1514.22	1471.3	1337.99
HDAC4-AS1	7.81034	-0.784909	0.791581	0.16411	0.21269	-1.39138	1.99861	7.06649	4.04416	18.7824	4.10788	2.3332	11.1972	11.8352	8.92793
HDAC5	730.419	-3.38981	0.525982	1.02367e-11	6.27204e-11	-6.80313	79.4923	292.144	85.2264	277.297	163.818	422.38	1838.39	1776.37	1638.65
HDAC6	720.075	-0.798206	0.414886	0.0344407	0.0521921	-2.11487	378.159	1019.51	292.598	600.071	559.115	464.165	1134.17	1042.63	990.266
HDAC7	460.591	-1.88782	0.453057	6.3692e-06	1.71597e-05	-4.51375	119.063	417.65	139.268	274.486	250.002	192.67	967.71	839.585	944.882
HDAC8	653.414	-0.768806	0.180449	1.43832e-05	3.68033e-05	-4.33793	507.834	408.245	449.51	750.044	794.344	611.153	769	748.996	841.602
HDAC9	89.114	-0.508144	0.224061	0.019709	0.0313116	-2.33184	75.6708	87.0426	78.094	73.3469	62.2877	77.608	113.359	106.309	128.308
HDDC2	752.781	-1.98406	0.173523	6.25609e-31	3.78026e-29	-11.5642	376.405	368.391	347.747	505.975	424.178	369.491	1395.21	1442.63	1545
HDDC3	235.852	-2.554	0.320022	2.1766e-16	2.59024e-15	-8.21193	76.3036	116.274	56.253	133.428	80.675	128.095	494.238	526.647	510.757
HDGF	5837.62	-2.02449	0.28355	1.7882e-13	1.4078e-12	-7.36375	1992.22	3471.71	2093.04	5192.52	3306.2	4506	10001	10410.7	11565.1
HDGFL2	691.654	-2.11264	0.560362	2.64731e-05	6.52915e-05	-4.20186	131.261	627.571	138.634	349.934	209.013	312.331	1401.86	1450.55	1603.74
HDHD2	539.386	-0.937873	0.228333	2.37222e-05	5.88589e-05	-4.22663	362.209	302.085	445.805	501.79	431.126	634.028	764.303	726.311	686.82
HDHD3	245.377	-3.16776	0.355932	6.04246e-20	1.1572e-18	-9.14357	41.903	97.2127	42.3858	121.534	82.1509	114.49	584.03	564.662	560.023
HDHD5	1135.45	-2.90608	0.395793	2.27636e-14	2.03344e-13	-7.63397	220.155	460.77	233.398	732.495	371.954	914.816	2379.26	2395.13	2511.1
HDHD5-AS1	5.30511	-1.1954	0.883979	0.0559426	0.0810836	-1.91148	2.92192	5.26912	0	2.02279	4.98432	3.82003	8.54195	7.40367	12.7822
HDLBP	8714.39	-2.57661	0.346348	1.35041e-14	1.24984e-13	-7.70097	2068.62	4828.01	2274.09	4513.75	3070.24	4170.33	18611.9	19029.6	19863
HEATR1	4502.34	-1.34367	0.18079	4.18586e-14	3.60296e-13	-7.55509	2514.5	1954.9	2505.07	5319.74	4448.59	5794.69	5748.16	5964.51	6270.93
HEATR3	870.932	-0.894071	0.431574	0.0221231	0.0348337	-2.28825	375.144	497.176	369.546	1243.09	543.086	2298.96	782.407	840.035	888.941
HEATR5A	1521.93	-1.45827	0.296556	2.90823e-07	9.46367e-07	-5.1293	585.964	702.752	1015.41	1395.23	1242.64	2154.32	1995.26	2208.82	2396.93
HEATR5B	880.085	-0.907219	0.150686	1.08736e-09	4.9793e-09	-6.09603	578.18	632.588	630.52	804.849	806.083	980.335	1190.13	1185.44	1112.64
HEATR6	1105.91	-2.03732	0.290264	4.39669e-13	3.29486e-12	-7.24275	397.322	476.61	353.538	1051.06	796.877	1642.7	1728.52	1678.94	1827.61
HEATR6-DT	11.87	-1.52967	0.588605	0.00271888	0.00505504	-2.99785	4.00058	11.0674	4.02141	8.16008	5.90501	7.92009	22.5828	22.5271	20.6459
HEBP1	302.451	-2.74023	0.258085	3.07631e-27	1.29119e-25	-10.8103	87.3613	127.518	88.4146	139.024	116.726	84.0542	710.279	678.776	689.908
HEBP2	841.572	-2.56315	0.351832	3.81011e-14	3.29979e-13	-7.56732	194.639	489.372	223.981	380.222	297.873	367.555	1800.39	1853.68	1966.43
HEBP2P1	35.3242	0.0402415	0.334004	0.899817	0.919048	0.125892	33.4378	30.9894	20.8033	44.4892	56.0165	49.4436	27.304	26.0783	29.3555
HECA	610.161	-0.689983	0.237089	0.00267903	0.00498581	-3.00235	524.078	539.283	587.445	352.46	282.035	483.371	1038.55	879.073	805.159
HECTD1	8137.81	-0.956414	0.195105	5.57464e-07	1.74596e-06	-5.0054	4915.77	6736.87	4643.63	8759.29	7294.21	8713.17	10582.3	10573.3	11021.7
HECTD2	164.231	0.0993599	0.282282	0.716015	0.7615	0.363789	197.127	119.846	195.766	126.961	167.746	194.439	185.112	152.747	138.335
HECTD3	255.739	-2.41073	0.419892	1.38591e-09	6.25788e-09	-6.05711	58.9134	152.679	57.1657	164.452	112.029	212.636	497.918	507.654	538.207
HECTD4	2000.25	-1.4867	0.263118	5.21704e-09	2.18621e-08	-5.8401	816.236	1483.92	853.977	1908.37	1758.16	2034.96	3279.75	3000.98	2865.87
HECW1	145.292	-1.83446	0.409627	1.63139e-06	4.77318e-06	-4.79443	46.7579	117.559	43.2069	110.25	79.9289	113.462	304.226	266.521	225.719
HECW1-IT1	18.5326	0.380545	0.448148	0.344963	0.409777	0.944405	17.892	16.4106	18.9378	22.0954	34.0114	18.7844	12.2195	9.14234	17.3005
HECW2	84.5039	-0.961116	0.266466	0.000177384	0.000390497	-3.74922	63.744	70.3667	46.1039	68.5154	65.8169	84.556	133.187	107.881	120.363
HEG1	122.329	-1.66292	0.321043	6.05258e-08	2.17413e-07	-5.41724	50.6115	87.5556	51.2782	109.568	69.7793	102.526	223.065	231.877	174.699
HEIH	91.0402	-3.24381	0.388459	7.95564e-18	1.15373e-16	-8.60023	19.1901	35.573	12.2272	30.2752	19.7508	28.7735	226.224	249.493	197.854
HELB	470.97	0.689197	0.240028	0.00309805	0.00570454	2.95784	523.453	775.246	612.025	386.839	305.06	476.31	414.7	368.854	376.246
HELLPAR	3991.46	1.57405	0.312062	1.31468e-07	4.49295e-07	5.27679	5820.73	3018.16	4967.88	5457.19	7677.03	4562.6	1302.18	1395.17	1722.24
HELLS	7574.95	2.29965	0.149731	4.83922e-54	2.07672e-51	15.4786	14405	15766.7	17115.6	3657.46	4146.61	3581.28	2943.82	3102.77	3455.35
HELQ	335.803	0.0664312	0.221935	0.759639	0.799937	0.305955	308.592	450.143	350.93	287.927	235.178	331.921	334.468	344.818	378.251
HELZ	4139.13	-0.175208	0.150081	0.23512	0.29288	-1.18727	4239.97	4301.58	4682.16	3406.5	2915.13	2724.51	5375.23	4965.54	4641.59
HELZ2	748.054	-2.37607	0.629157	1.9213e-05	4.83556e-05	-4.27385	119.038	626.521	88.5143	250.95	196.796	307.162	1838.24	1716.88	1588.39
HEMK1	564.471	-1.49874	0.29409	1.11145e-07	3.8497e-07	-5.30749	274.933	467.327	221.147	460.596	387.749	429.892	1045.86	878.858	913.879
HEPFAL	5.39968	-1.98074	1.25417	0.0143466	0.0234698	-2.44847	0	3.8048	0.994081	6.02777	0.999074	0.982953	15.3621	15.31	5.11637
HEPH	64.8959	-4.3621	0.493642	1.23464e-19	2.29347e-18	-9.066	3.23602	12.6638	6.90379	15.8259	10.3789	26.546	196.082	157.161	155.266
HERC1	2508.23	-1.42765	0.211298	4.96795e-12	3.18785e-11	-6.90649	1263.2	1571.98	1101.63	2332.11	2335.11	3142.18	3814.38	3490.86	3522.59
HERC2	5218.54	-1.63609	0.342867	4.09132e-07	1.30391e-06	-5.06466	1912.8	4477.05	1961.34	3953.85	3306.16	3650.61	8536.33	9126.14	10042.6
HERC2P2	660.844	-0.182626	0.45506	0.644869	0.697933	-0.460902	278.464	1299.92	442.542	658.939	476.065	416.464	798.667	647.281	929.251
HERC2P3	358.638	-0.344872	0.422596	0.366213	0.430978	-0.90359	192.523	675.93	214.714	258.472	193.033	250.811	515.868	437.847	488.542
HERC2P3.1	602.424	1.65855	0.180044	8.49831e-21	1.84229e-19	9.35326	908.68	738.195	787.063	774.618	793.915	660.558	231.278	279.305	248.207
HERC2P9	134.816	-0.330637	0.496363	0.44308	0.507577	-0.767002	51.9002	260.977	73.9236	105.15	77.0105	124.541	126.74	192.977	200.13
HERC2P9.1	899.306	1.47261	0.345884	6.86006e-06	1.83973e-05	4.49798	924.796	1956.52	1097.94	866.988	879.459	1012.55	583.056	310.646	461.799
HERC3	373.269	0.0941856	0.280696	0.7293	0.773555	0.346056	361.109	589.794	392.261	267.211	231.339	265.325	548.011	389.529	314.847
HERC3.1	42.4004	1.11272	0.402566	0.00269632	0.00501754	3.00039	69.8593	53.3531	92.8995	34.0507	16.0023	22.9117	25.1536	40.213	27.1604
HERC4	1572.29	0.632733	0.183903	0.000463404	0.000965276	3.50106	1968.24	1825.43	2043.37	1393.79	1345.6	1854.21	1299.34	1296.86	1123.74
HERC5	344.315	-0.960758	0.364442	0.00462893	0.00829813	-2.83178	153.943	344.242	169.564	305.561	258.382	484.424	456.587	450.214	475.918
HERC6	153.457	-1.76414	0.325803	1.52178e-08	5.92922e-08	-5.65909	68.8151	79.7085	50.9266	143.277	106.016	219.868	232.903	235.67	243.927
HERPUD1	1070.47	-2.74789	0.285571	8.07882e-23	2.22942e-21	-9.83347	288.117	330.717	305.106	832.775	466.22	999.086	2107.27	2111.2	2193.7
HERPUD2	484.853	-1.21211	0.17454	1.72771e-12	1.19038e-11	-7.05486	295.698	375.593	308.54	356.47	322.922	400.54	778.979	776.934	748.006
HERPUD2-AS1	238.488	-2.03778	0.250113	7.52829e-17	9.55947e-16	-8.33843	107.741	94.6335	103.866	184.326	132.022	229.944	419.046	464.931	409.881
HES1	259.05	-3.04251	0.284634	1.33214e-27	5.78765e-26	-10.8868	60.5603	92.9967	49.8026	154.795	105.039	139.084	623.393	552.281	553.496
HES2	198.347	-2.16122	0.427163	7.1438e-08	2.5405e-07	-5.38752	53.975	141.983	55.2075	128.489	66.2948	121.015	406.987	412.402	398.772
HES4	392.328	-3.26381	0.544551	2.14115e-10	1.08623e-09	-6.35086	46.4748	192.046	42.5419	88.2121	64.5166	121.933	972.291	1040.43	962.507
HES6	382.835	-2.23952	0.497835	1.0329e-06	3.11349e-06	-4.88527	87.2803	303.17	74.7174	192.311	136.667	205.738	770.154	813.97	861.508
HESX1	19.724	-1.12302	0.458578	0.00638633	0.011164	-2.72726	15.3597	8.48324	14.6407	12.3565	18.1063	16.5674	31.5671	37.5772	22.8581
HEXA	573.438	-1.80878	0.209626	1.54208e-18	2.43262e-17	-8.78656	257.4	284.74	240.187	503.483	429.085	646.889	944.519	990.33	864.312
HEXA-AS1	10.952	-0.976618	0.614824	0.0525103	0.0766264	-1.93893	6.27034	3.07654	10.1095	19.0363	10.2309	6.09273	15.1236	13.5106	15.1177
HEXB	1138.19	-2.18613	0.314268	6.09381e-13	4.46638e-12	-7.19837	470.955	258.367	423.1	1169.8	833.958	1606.57	1896.35	1828.52	1756.08
HEXD	169.564	-1.11843	0.518241	0.0132458	0.0218354	-2.47709	60.833	237.401	49.2445	96.728	101.628	118.959	299.394	275.774	286.112
HEXD-IT1	20.4625	-0.689518	0.563263	0.14493	0.190403	-1.45768	5.96339	26.0489	8.97004	26.1145	17.0057	23.7231	28.5208	15.2412	32.575
HEXIM1	1398.12	-2.3353	0.332979	2.96393e-13	2.27217e-12	-7.29603	410.841	836.825	516.216	651.349	362.069	389.898	3189.17	3061.62	3165.08
HEXIM2	189.718	-2.50929	0.627641	7.73897e-06	2.05551e-05	-4.47228	26.4712	129.161	29.5656	93.4516	43.4069	147.324	408.561	400.573	428.945
HEXIM2-AS1	61.1845	-0.111781	0.532286	0.802528	0.83758	-0.250076	25.0058	110.788	39.5666	62.4312	26.3359	91.7663	87.6235	61.9233	45.2197
HEY1	20.6013	-1.83237	0.501797	5.98172e-05	0.000140619	-4.01353	8.17375	7.97987	14.4006	6.38613	16.6737	9.15496	37.514	44.7196	40.4093
HEY2	4.26548	-1.31762	0.86161	0.03751	0.0564367	-2.08017	3.084	2.81551	1.03003	2.07138	2.06544	2.04801	9.72811	9.71232	5.8345
HEYL	268.843	-2.49037	0.337245	2.20391e-14	1.97616e-13	-7.63813	67.8314	132.027	74.8998	189.347	117.02	218.959	554.167	549.584	515.75
HFE	403.012	-1.58671	0.468658	0.000190711	0.000417912	-3.73101	115.849	196.01	104.579	649.204	236.066	936.855	463.395	415.237	509.917
HFM1	18.1253	-0.19794	0.415713	0.600322	0.657067	-0.523937	23.9511	11.8542	17.9803	16.0242	15.0022	14.9416	25.1559	17.0919	21.1266
HGH1	500.206	-2.71795	0.481767	1.94824e-09	8.63382e-09	-6.00207	71.7002	280.972	102.768	276.841	169.044	313.5	1031.95	1024.14	1230.94
HGS	2401.59	-2.39671	0.450783	1.45164e-08	5.67065e-08	-5.66718	490.038	1592.37	566.123	1308.51	872.562	1576.42	4715.48	4986.2	5506.58
HGSNAT	346.574	-0.914443	0.307341	0.00173842	0.00333656	-3.13163	215.11	328.884	218.016	331.743	190.983	335.835	594.064	497.03	407.496
HHAT	158.824	-0.79096	0.200539	5.54007e-05	0.00013088	-4.03159	119.893	117.327	101.134	150.441	179.772	165.216	220.567	186.253	188.815
HHEX	116.501	-2.09045	0.23635	1.81032e-19	3.28734e-18	-9.02419	47.7727	55.4428	49.2138	88.5155	65.0063	78.7877	225.238	233.771	204.762
HHIP-AS1	7.84256	0.634164	0.654593	0.221819	0.278077	1.22171	12.1434	4.71302	4.68686	11.358	14.1254	12.0604	3.85336	3.84136	3.80118
HHIPL2	6.78991	-0.65401	0.614671	0.190666	0.24334	-1.30861	3.98362	8.78388	3.99112	5.01498	4.00103	3.96887	12.15	11.119	8.09666
HIBADH	717.587	-0.52492	0.18466	0.00366705	0.0066803	-2.90547	624.322	840.531	682.813	380.605	361.119	440.07	1107.42	1068.24	953.163
HIBCH	481.343	-0.912422	0.229401	4.24778e-05	0.000101838	-4.09357	369.789	221.259	303.925	571.136	535.988	605.9	509.902	583.627	630.564
HIC1	6.8203	-2.60637	1.05205	0.00169263	0.00325463	-3.13945	0	3.66101	1.41234	0.616248	2.8305	1.22769	14.0316	27.3706	10.2326
HIC2	435.664	-1.29205	0.407283	0.000574934	0.00118191	-3.44317	150.12	416.93	173.731	444.459	274.236	494.956	667.51	656.156	642.877
HID1	598.461	-2.90604	0.399809	4.07209e-14	3.51366e-13	-7.55867	98.6916	283.68	126.786	294.675	197.041	326.053	1485	1320.8	1253.43
HIF1A	4266.17	-0.196287	0.286325	0.469619	0.533619	-0.723098	4390.9	3838.44	4562	3275.43	2304.68	5173.95	4514.87	4951.45	5383.78
HIF1A-AS3	10.2706	-4.62527	1.18707	2.58863e-05	6.39495e-05	-4.20693	0	0	2.12192	1.77657	5.58059	5.62557	36.4325	27.6276	13.2703
HIF1AN	3898.51	-1.52193	0.161212	1.20162e-21	2.901e-20	-9.55791	1891.59	2252.83	1793.28	4265.38	3489.2	4114.1	5968.6	5704.28	5607.36
HIF3A	4.88037	-0.376869	0.732248	0.469698	0.53368	-0.722971	1.2989	8.37171	6.03178	0.651367	2.61382	0	8.03052	9.62793	7.29733
HIGD1A	1833.66	-1.2095	0.272728	4.03371e-06	1.11562e-05	-4.60964	1281.21	784.967	1552.41	1640.92	1304.71	1260.11	2735.62	2866.37	3076.6
HIGD1AP16	3.75131	2.86832	1.53501	0.00504772	0.00898608	2.80397	6.61538	4.87156	9.32999	1.92719	5.76158	3.74496	1.51109	0	0
HIGD2A	495.94	-4.17906	0.392258	1.3978e-27	6.0604e-26	-10.8824	40.9955	103.574	61.134	168.402	74.9711	102.358	1276.82	1305.9	1329.3
HIKESHI	470.371	-1.64858	0.261077	8.50485e-11	4.58682e-10	-6.49139	299.154	219.704	233.675	365.203	244.918	438.616	760.267	868.358	803.447
HILPDA	421.456	-1.82674	0.411433	2.05003e-06	5.92307e-06	-4.74843	158.365	238.069	148.501	413.09	180.937	566.942	827.043	653.52	606.635
HILPDA-AS1	10.5249	0.593315	0.729634	0.270131	0.331027	1.10276	5.85933	1.75949	19.7263	20.2876	15.9948	17.233	5.35757	6.36792	2.13781
HINFP	415.882	-1.77947	0.377522	5.75815e-07	1.79914e-06	-4.99916	125.017	317.429	166.301	336.857	202.803	358.981	801.026	747.92	686.599
HINT1	2957.28	-2.33388	0.167265	1.6016e-44	3.54509e-42	-13.9981	1309.81	968.201	1180.9	2049.82	1750.77	1841.29	5999.27	5770.54	5744.89
HINT2	264.552	-2.90545	0.311964	1.54246e-21	3.6816e-20	-9.53202	58.5474	111.313	63.0923	138.99	85.9609	106.129	633.604	630.586	552.744
HINT3	466.405	-1.28757	0.318763	2.11728e-05	5.29711e-05	-4.25215	323.996	239.547	279.533	371.844	242.05	577.581	739.915	727.899	695.283
HIP1	1061.47	-2.32014	0.362409	2.37516e-11	1.38813e-10	-6.68088	284.341	637.643	284.502	706.593	473.241	795.456	2161.48	2155.52	2054.44
HIP1R	1019.06	-1.87677	0.444158	5.0013e-06	1.36421e-05	-4.56473	295.341	898.93	261.686	620.021	532.083	702.998	1932.06	1881.03	2047.38
HIPK1	2490.05	-0.0436515	0.15322	0.771764	0.810663	-0.290068	2643.25	3036.37	3153.61	1440.67	1348.53	1675.02	3188.07	2936.3	2988.62
HIPK1-AS1	13.5103	-1.40604	0.552592	0.00363622	0.00662873	-2.90811	7.37091	5.1995	5.01696	21.4927	16.7641	11.6169	20.0089	15.4373	18.6851
HIPK2	4698.37	-2.02628	0.254845	3.76132e-16	4.32439e-15	-8.14601	1690.57	3008.51	2033.91	2781.6	2136.64	2390.42	8502.72	9509.06	10231.9
HIPK3	2024.48	-0.0811003	0.208581	0.688162	0.736309	-0.40135	2023.34	2660.01	2418.03	1243.96	957.059	1383.97	2736.24	2601.92	2195.78
HIPK4	6.34849	-1.23289	0.957281	0.0552265	0.0801395	-1.91709	1.99038	6.81927	0	3.00805	2.99937	8.92168	15.191	11.1205	7.08605
HIRA	1166.48	-1.92712	0.462803	5.49652e-06	1.49194e-05	-4.54489	305.184	879.621	322.51	809.351	529.999	1277.89	2055.2	2122.56	2196.01
HIRIP3	232.524	-2.60388	0.61659	2.65577e-06	7.53479e-06	-4.69579	22.5084	163.342	45.7356	89.7079	47.5548	80.1	421.769	624.474	597.527
HIVEP1	423.995	-0.80906	0.183163	6.77899e-06	1.81961e-05	-4.50051	267.643	359.404	318.233	422.418	408.168	361.901	595.707	569.079	513.404
HIVEP2	547.176	-2.01183	0.278081	9.93008e-14	8.09654e-13	-7.44183	198.708	312.911	188.368	460.599	336.563	504.911	1109.14	951.045	862.34
HIVEP3	302.041	-2.48271	0.469143	1.62566e-08	6.30592e-08	-5.64775	43.6052	200.351	85.0781	138.246	122.661	113.659	757.051	634.352	623.363
HJURP	985.816	-1.59713	0.14106	3.11396e-30	1.76023e-28	-11.4256	527.873	538.005	521.569	865.83	774.248	795.349	1514.93	1553.38	1781.16
HK1	1285.98	-3.12035	0.481029	7.89507e-12	4.90306e-11	-6.84044	185.625	533.05	201.281	738.722	316.767	871.831	3076.82	2838.85	2810.86
HK2	2234.88	-2.15071	0.326349	7.38268e-12	4.60198e-11	-6.85004	734.472	1333.88	801.779	1385.07	827.694	1638.25	4636.49	4479.47	4276.78
HK2-DT	42.6111	-2.37867	0.39111	2.03457e-10	1.03591e-09	-6.35871	16.8497	19.0001	8.9562	27.1692	26.0104	36.3859	66.7481	90.0428	92.3378
HKDC1	85.2759	-5.32869	0.480802	2.81274e-29	1.43559e-27	-11.2328	4.98605	8.8513	2.99549	14.0288	7.00132	13.9255	261.207	268.971	185.516
HLA-A	2889.57	-3.35808	0.368553	9.00499e-21	1.94412e-19	-9.34714	505.887	936.323	397.737	1596.71	994.184	1925.9	7063.83	6529.3	6056.3
HLA-B	1464.25	-3.06754	0.309476	3.73432e-24	1.16334e-22	-10.1383	306.321	538.282	283.631	846.705	553.447	831.456	3681.02	3240.05	2897.32
HLA-C	2404.74	-3.14994	0.411298	1.93956e-15	2.00221e-14	-7.94515	396.035	946.234	402.386	1360.21	660.201	1380.48	5522.73	5553.02	5421.38
HLA-DMA	62.0987	-0.951496	0.313791	0.00141153	0.00274145	-3.19228	39.4361	68.2124	38.2091	41.3134	41.0354	33.4849	104.882	103.564	88.7503
HLA-DMB	16.7273	-1.95482	0.550015	7.99819e-05	0.000184739	-3.94445	7.93027	7.60523	4.97601	12.0742	9.0036	17.7053	41.061	24.5495	25.6405
HLA-DOA	20.3712	-1.9221	0.793021	0.00263143	0.00490417	-3.0078	0.997046	13.7553	2.99522	26.0566	12.0024	38.7804	36.3249	27.211	25.2181
HLA-DOB	6.80736	-1.22132	0.722327	0.0324826	0.0494243	-2.13842	1.98944	6.67214	1.99746	5.04987	7.02836	5.9213	11.339	9.93987	11.3288
HLA-DPA1	6.68044	-3.09249	0.95242	0.000190644	0.000417851	-3.7311	1.94071	0.972464	1.00824	4.06782	3.03711	2.99703	16.9371	19.873	9.29047
HLA-DPB1	7.17657	-2.36618	0.823839	0.000630767	0.00128893	-3.41803	4.44784	1.12105	1.51708	4.57923	3.87198	2.32112	14.8248	18.5933	13.3127
HLA-DQB1	32.0982	-3.81277	0.520683	3.77515e-14	3.27221e-13	-7.56851	4.91383	8.50094	0.985811	20.6619	15.8374	20.5129	71.6749	76.5451	69.251
HLA-DRA	6.18819	-3.10995	1.05174	0.000536622	0.00110857	-3.46178	2.05401	0	1.03184	6.82967	3.11481	3.80543	15.9631	9.93758	12.9573
HLA-DRB1	28.5265	-2.7666	0.588697	3.36599e-07	1.08592e-06	-5.10171	3.9606	10.3916	7.95647	26.1804	7.00289	27.4833	59.7375	61.5505	52.4754
HLA-E	1468.97	-2.63434	0.334661	4.57874e-16	5.1848e-15	-8.12218	383.407	659.602	311.3	1102.33	704.182	1256.04	3078.4	2884.19	2841.27
HLA-F	78.0335	-2.79392	0.446298	4.47883e-11	2.50881e-10	-6.5873	15.4715	43.4312	13.0091	29.5611	25.9957	37.7933	196.727	168.371	171.941
HLA-F-AS1	227.806	0.243244	0.237003	0.292125	0.354297	1.05347	231.926	336.224	233.933	172.337	180.217	223.969	255.034	206.448	210.165
HLA-H	9.00694	-7.6017	2.82113	6.18533e-07	1.92262e-06	-4.98534	0	0	0	0	0	0	29.0612	13.9649	38.0364
HLA-H.1	57.1378	-0.709967	0.340056	0.0261967	0.0406782	-2.22328	28.9618	65.5685	42.2513	40.9701	54.794	46.6382	73.0933	83.4532	78.5098
HLA-L.1	64.718	-0.695141	0.339714	0.0291072	0.0447449	-2.18203	45.2895	40.0008	50.1293	73.2856	80.0097	61.9821	111.792	63.8992	56.0735
HLA-V.1	10.8296	-1.9813	0.946213	0.00518812	0.00921261	-2.79512	4.32389	3.05662	4.01004	16.9621	3.09537	1.23305	33.3947	15.5376	15.8532
HLCS	986.107	-1.6945	0.220382	4.0226e-15	3.96937e-14	-7.85422	417.76	630.372	455.842	773.216	714.169	903.472	1744.86	1756.27	1479
HLCS-AS1	47.178	-0.885837	0.582049	0.0685377	0.0975306	-1.82146	14.268	28.3901	14.7502	85.92	22.6738	133.666	48.1807	42.4689	34.284
HLF	164.109	0.738087	0.289972	0.00766033	0.0132077	2.66669	218.68	346.517	258.313	58.7687	56.3207	61.6608	203.874	159.412	113.433
HLTF	2982.02	-0.726342	0.144724	3.41451e-07	1.10022e-06	-5.099	2605.13	2319.39	2432.07	2267.51	2594.12	2319.18	4438.33	4183.64	3678.81
HLX	14.7984	-2.94703	0.711602	4.36885e-06	1.20152e-05	-4.59302	0.995209	8.74856	1.9948	3.01047	4.00115	4.95456	36.5262	42.5311	30.4238
HM13	2320.04	-2.93437	0.286211	1.766e-25	6.15846e-24	-10.4323	543.675	816.284	574.165	1512.78	814.033	1393.44	5341.43	5113.08	4771.45
HM13-IT1	6.25342	-0.0586406	0.707031	0.908498	0.926564	-0.114933	1.8452	5.42003	2.79483	11.4743	4.76889	18.9229	6.17585	1.21075	3.66797
HMBOX1	563.009	-0.750038	0.184324	3.4719e-05	8.41e-05	-4.14008	413.396	505.805	378.535	502.418	589.314	468.013	760.826	742.667	706.104
HMBS	601.084	-3.246	0.344062	3.96964e-22	1.01303e-20	-9.67189	94.1091	212.234	119.729	284.073	176.335	303.237	1330.48	1416.06	1473.5
HMCES	1116.63	-2.37098	0.312647	5.17138e-15	5.03676e-14	-7.82267	332.579	558.203	322.48	902.055	504.935	883.904	2116.74	2168.81	2259.92
HMCN1	95.5125	-2.13671	0.27762	2.7354e-15	2.76273e-14	-7.90242	44.9765	35.8866	33.9905	69.027	91.0036	61.9379	195.312	169.234	158.244
HMCN2	6.6519	-0.855623	0.903596	0.145033	0.190526	-1.4573	0.998431	9.95338	0	6.99655	2.99728	6.98506	15.0139	7.91468	9.0078
HMG20A	1333.6	0.357984	0.211196	0.0835351	0.116536	1.73053	1515.7	2254.54	1856.36	712.349	554.737	761.678	1518.31	1396.69	1432.03
HMG20B	996.625	-2.97052	0.465478	1.87514e-11	1.10978e-10	-6.71543	150.913	515.955	166.346	384.964	244.09	418.28	2538.13	2284.21	2266.73
HMGA1	19322.5	-3.62496	0.388004	8.15026e-22	2.02103e-20	-9.59801	2231.73	5797.34	3110.72	7331.93	3782.39	7019.21	49970.1	47634.1	47025
HMGA1P4	14.9938	-0.184239	0.592841	0.701707	0.748553	-0.383018	5.6662	4.86198	6.8565	22.6684	23.3028	49.8657	5.24066	3.76292	12.7194
HMGA2	9508.27	0.134004	0.247435	0.585127	0.642847	0.545912	11389.9	7075.49	9798.08	9321.28	13515.5	8814.51	8221.34	8269.1	9169.22
HMGA2-AS1	11.0465	-0.616664	0.91375	0.245691	0.304461	-1.16088	0.619124	1.83735	9.16936	5.58027	5.58509	49.5115	3.12295	17.6698	6.32307
HMGB1	10141.8	-1.12444	0.238921	1.5986e-06	4.68573e-06	-4.7985	5902	8050.17	7700.98	9322.56	6188	6085.34	14481.9	16035.1	17509.8
HMGB1P1	29.5386	-0.969862	0.352652	0.00336418	0.00616219	-2.93234	19.8976	23.2852	17.9499	30.1116	23.0069	24.7574	45.7028	45.6079	35.5282
HMGB1P19	18.7782	0.76256	0.582702	0.11692	0.157318	1.56783	21.3525	31.6634	15.715	17.2384	36.9216	11.3732	7.6367	8.62194	18.481
HMGB1P21	7.15077	-0.153944	0.641142	0.757277	0.797956	-0.309059	3.8837	10.2844	1.96492	9.1273	12.9747	6.63803	5.44894	9.69073	4.34422
HMGB1P24	36.7894	1.16042	0.487591	0.007471	0.0129067	2.67509	32.2661	79.6622	31.5876	43.6016	52.9962	33.5812	13.8794	21.1606	22.3694
HMGB1P31	6.06501	1.11334	0.808596	0.0637778	0.0913083	1.85373	8.52698	13.6229	5.7587	5.93391	7.83717	3.68538	1.16537	2.28737	5.76732
HMGB1P41	11.4758	-0.0323467	0.552485	0.941121	0.952949	-0.0738612	8.55584	9.67703	17.3364	4.96594	18.6644	7.39569	15.0259	10.215	11.4461
HMGB1P6	614.902	-1.87072	0.439129	3.93991e-06	1.09097e-05	-4.61453	193.17	586.728	209.951	134.938	206.901	221.747	1196.95	1251.11	1532.62
HMGB2	2920.85	-1.52289	0.263571	2.73713e-09	1.18795e-08	-5.94663	1325.09	2156.83	1438.82	2798.94	1815.39	2185.88	4483.77	4707.13	5375.77
HMGB2P1	6.66267	0.513973	0.722663	0.335916	0.400615	0.962266	2.92457	19.1963	4.92602	9.1314	3.99771	4.77282	4.3074	4.26355	6.44425
HMGB3	2164.22	-0.502768	0.350252	0.125114	0.167042	-1.53366	1315.27	3318.27	1490.14	1739.02	1116.58	1471.61	3069.06	2951.63	3006.46
HMGB3P4	23.9237	0.0970421	0.522855	0.832374	0.863075	0.211658	13.4948	50.8888	18.5516	18.1605	24.8446	13.1386	14.4785	28.5326	33.2235
HMGB3P9	12.5719	0.174791	0.560096	0.712109	0.757805	0.369025	9.71089	30.8759	7.86059	8.11358	4.99071	10.434	11.9814	15.0679	14.1121
HMGCL	351.22	-2.91269	0.366295	2.11357e-16	2.51951e-15	-8.21546	78.7477	123.781	67.8302	272.632	140.848	332.724	767.332	728.027	649.058
HMGCR	5966.93	-1.69976	0.352541	3.319e-07	1.0724e-06	-5.10437	2402.76	2174.41	2234.31	7060.74	4193.88	12051.6	7588.06	7308.31	8688.23
HMGCS1	3141.2	-0.991223	0.299479	0.000508014	0.00105247	-3.47649	2248.56	1462.34	2046.2	3202.04	2517.65	4854.76	3517.89	3676.45	4744.87
HMGN1	4091.77	-0.678743	0.228306	0.00220922	0.00417053	-3.06056	3931.03	2921.11	4537.21	2722.85	2262.55	1844.09	6038.19	6285.5	6283.36
HMGN1P1	5.70803	0.380872	0.722773	0.470754	0.534634	0.721252	2.66421	13.5265	2.66063	5.46903	6.37805	8.74909	2.6648	3.92638	5.33357
HMGN1P38	4.39125	-0.979846	0.998697	0.109637	0.148489	-1.59983	0.879421	5.19628	1.76026	2.71142	0.903704	0	2.58208	16.4688	9.01929
HMGN1P8	6.77542	1.14452	1.13141	0.0764356	0.10759	1.77175	8.98581	31.2288	6.2724	0.921752	2.76312	0	2.73797	8.06901	0
HMGN2	5730.57	-1.36771	0.235209	2.4061e-09	1.05297e-08	-5.96771	3165.28	4552.03	3849.9	3940.12	2523.95	2888.45	9435.96	10177.6	11041.8
HMGN2P5	40.3283	0.765391	0.845108			1.33605	9.61389	222.161	12.1576	4.47134	4.46548	12.9545	30.2276	33.7638	33.1395
HMGN3	423.222	-0.938669	0.207666	3.68125e-06	1.02353e-05	-4.62861	302.786	366.925	282.526	397.939	323.315	273.079	596.372	618.861	647.192
HMGN3-AS1	18.8333	-1.26214	0.512765	0.00528841	0.00938198	-2.78892	12.9545	9.79385	7.98486	12.0309	25.0057	17.8801	38.4061	20.1851	25.2583
HMGN4	1612.23	-0.138134	0.263656	0.583952	0.641855	-0.547622	1589	1966.69	1836.35	983.995	718.23	1435.54	2137.06	2055.06	1788.17
HMGN5	26.6286	-1.94208	0.568457	0.000122532	0.000276283	-3.841	5.96909	21.341	10.9692	5.01871	15.0045	10.8926	52.817	73.9921	43.6528
HMGXB3	2249.19	-0.896525	0.373659	0.00966187	0.0163609	-2.5877	1142.95	2895.48	1248.54	1463.99	1100.47	1904.41	3546.64	3386.73	3553.54
HMGXB4	1061.43	-1.33701	0.152395	6.78243e-19	1.13371e-17	-8.87841	634.431	674.963	635.155	1013.85	822.14	803.2	1682.59	1610.45	1676.13
HMMR	1235.68	-0.434915	0.24901	0.0702858	0.0998425	-1.81006	845.736	1364.23	804.344	1482.17	1367.36	1109.46	1312.94	1374.36	1460.5
HMOX1	258.729	-2.28851	0.199821	3.71466e-31	2.29067e-29	-11.6089	88.9607	107.863	121.486	157.994	126.569	144.119	500.883	548.967	531.716
HMOX2	762.773	-2.15679	0.378954	2.19767e-09	9.67299e-09	-5.98248	208.16	484.73	214.209	561.231	381.04	702.834	1417.11	1421.04	1474.6
HMSD	37.8986	-0.724963	0.342052	0.0238823	0.0373491	-2.25902	29.8457	19.4018	33.9049	46.1719	33.01	34.6589	47.7372	52.7055	43.6518
HNF1B	53.9804	-2.91593	0.457622	2.24138e-11	1.31396e-10	-6.68937	11.6789	22.9297	9.74918	31.3465	19.5426	27.1584	160.243	123.267	79.9077
HNF4A	54.3887	-2.26591	0.538557	3.62637e-06	1.0092e-05	-4.63172	18.9964	38.5731	9.32559	14.4521	15.0203	34.69	118.163	109.888	130.389
HNF4G	97.574	-1.02103	0.290207	0.000232811	0.000504331	-3.68046	88.2784	60.3193	54.9265	92.952	73.1886	78.4888	167.864	113.723	148.426
HNRNPA0	4562.64	-0.821176	0.310568	0.00537791	0.0095255	-2.78348	3238.37	4913.78	4109.53	2346.96	1200.1	2680.24	7163.44	7489.16	7922.13
HNRNPA1	23935.9	-2.28801	0.479962	2.77401e-07	9.05494e-07	-5.13819	4242.28	16530	7505.53	14965.2	6684.19	12875.8	50028.9	50916.1	51675
HNRNPA1L2	66.7456	-1.25897	0.347601	0.000120262	0.000271629	-3.84559	31.7198	63.6795	32.8409	53.3292	39.0156	54.0954	116.011	96.162	113.857
HNRNPA1L3	113.058	-2.62188	0.484368	7.50612e-09	3.06364e-08	-5.77919	17.7701	30.152	49.3239	117.381	39.0974	108.499	217.789	200.538	236.969
HNRNPA1P10	23.3532	-0.3746	1.04356	0.298285	0.36104	-1.04012	0	25.74	0	39.0726	0	14.516	23.7683	59.609	47.4725
HNRNPA1P16	64.9463	-0.90361	0.578654	0.0621304	0.0892038	-1.86536	17.7544	50.8976	23.8162	87.8138	31.0114	169.588	73.9432	74.57	55.1221
HNRNPA1P4	5.0844	-1.09623	0.895816	0.0752834	0.106189	-1.77873	0.980887	7.19468	0.989094	2.02511	3.00046	0.964892	12.6958	7.34881	10.5599
HNRNPA1P5	12.7778	0.38801	0.499421	0.374404	0.439364	0.888255	9.86565	16.6764	9.92464	13.1199	18.0067	21.4507	7.28568	9.31633	9.35478
HNRNPA1P53	4.12917	0.716185	0.906401	0.211095	0.265962	1.25056	3.94469	12.0188	0.992238	8.07573	2.00073	3.89729	2.08399	3.10848	1.04056
HNRNPA1P54	2.65822	0.619421	1.00853	0.242467	0.300945	1.16884	0	13.9143	2.99805	0	0.99996	0.99797	1.00295	2.00508	2.00569
HNRNPA1P7	53.722	-1.74429	0.557015	0.000390983	0.000821419	-3.5461	13.8111	54.6445	13.894	27.25	18.0066	36.0722	98.8938	122.165	98.7607
HNRNPA2B1	13160.1	-1.12735	0.304803	0.000100071	0.000228139	-3.89042	6728.64	12281.5	7660.75	13543.5	7824.44	9392.12	17990.8	20371.6	22647.6
HNRNPA3	9964.12	-1.04344	0.370224	0.00241789	0.00453312	-3.03343	4096.13	12049.9	6305.7	7222.3	5004.51	5582.28	15206.6	16075.2	18134.4
HNRNPA3P6	21.6269	-1.11614	0.607388	0.0271331	0.0419896	-2.2096	4.93638	30.6907	9.92909	13.1143	9.00367	7.81064	35.3137	45.464	38.38
HNRNPAB	4300.77	-2.18006	0.412214	2.0193e-08	7.72033e-08	-5.61034	1092.09	2971.73	1322.12	2727.99	1509.6	2763.02	7663.37	8657.23	9999.83
HNRNPC	20494.4	-1.28021	0.145083	2.57548e-19	4.5857e-18	-8.98551	14074	12867.3	14701.7	15057.1	11917.1	12904.4	34052.5	34358.3	34517.2
HNRNPCP1	24.9543	-1.0773	0.396569	0.0032531	0.00597174	-2.94275	14.7189	11.7139	15.8292	26.3213	35.006	25.1042	36.9897	29.3682	29.5368
HNRNPCP2	66.0667	-1.83609	0.348261	3.21536e-08	1.20072e-07	-5.52929	25.6026	47.7077	27.7587	45.4663	30.0102	34.9818	116.148	114.389	152.537
HNRNPD	4682.25	-1.78742	0.297522	4.70587e-10	2.2717e-09	-6.22861	1959.56	3354.04	2442.07	2953	1785.78	1741.91	8422.39	9009.67	10471.8
HNRNPD-DT	31.3137	-0.611636	0.442685	0.124265	0.166076	-1.53712	15.5466	29.3331	20.1313	31.6752	20.8963	56.5963	37.1799	33.9439	36.5211
HNRNPDL	3862.97	-1.05104	0.206674	1.93852e-07	6.48063e-07	-5.20514	2586.57	2711.37	2247.75	4061.08	3137.45	4067.47	4630.81	4909.43	6414.79
HNRNPF	6740.87	-1.95295	0.313089	9.1119e-11	4.89663e-10	-6.481	2639.99	4242.25	2470.98	4393.07	3047.61	5956.01	11812.1	12616.2	13489.7
HNRNPH1	8221.31	-0.880273	0.25807	0.000407897	0.000854928	-3.53492	4872.22	7104.05	5291.06	8332.95	5803.91	9893.71	9793.91	10725.3	12174.7
HNRNPH1P1	33.654	-0.307878	0.519966	0.490275	0.553531	-0.689871	12.8667	62.2107	31.8185	20.1441	24.01	9.80807	31.9667	51.3446	58.7164
HNRNPH2	1486.9	-2.04452	0.259812	7.05374e-16	7.71727e-15	-8.06959	581.283	696.556	589.507	1322.47	781.22	1464.95	2600.39	2562.08	2783.67
HNRNPH3	1641.76	-2.55486	0.249717	1.71527e-25	6.00145e-24	-10.435	523.272	714.089	660.747	623.616	407.534	376.674	3492.78	3884.34	4092.8
HNRNPK	13741.9	-1.11569	0.194957	5.2136e-09	2.1852e-08	-5.84021	9278.06	10283.1	10482.1	9606.61	7006.41	10721	21472.7	21965.3	22861.8
HNRNPKP4	15.6408	-1.00704	0.480357	0.0182583	0.0292278	-2.36034	9.91578	14.2833	9.9537	7.04191	8.00316	14.7625	21.5383	26.5753	28.6932
HNRNPL	5462.68	-2.6185	0.3526	1.59998e-14	1.46153e-13	-7.67927	1359.81	2618.69	1449	3221.26	1793.03	3661.74	10413.2	11645.9	13001.5
HNRNPLL	1187.58	-0.871495	0.246259	0.000253259	0.000546432	-3.65894	829.67	902.631	821.701	1030.17	804.056	1501.01	1524.75	1593.34	1680.9
HNRNPLP2	9.16744	-1.49082	0.919843	0.0233615	0.0365946	-2.26747	1.98553	9.5858	0.996037	4.02074	2.00074	10.8499	11.2424	21.3999	20.4258
HNRNPM	5170.92	-1.68533	0.416891	1.24979e-05	3.22262e-05	-4.36872	1607.03	4630.1	2085.35	4104.75	2228.89	2697.87	8315.04	9453.27	11416
HNRNPR	7667.6	-1.36735	0.191818	3.79324e-13	2.86201e-12	-7.26274	4077.07	4813.7	4777.71	7720.65	5604.63	6090.63	10636.7	12029.8	13257.5
HNRNPU	15638.1	-1.59884	0.23511	3.22282e-12	2.1251e-11	-6.96765	7505.44	10821.1	7728.7	13955.2	10498.4	9312.76	25452.5	26445	29024
HNRNPUL1	4250.29	-2.12195	0.47909	1.57996e-06	4.63237e-06	-4.80085	856.492	3654.89	1428.37	1599.17	918.906	1154.61	9369.6	9471.58	9798.97
HNRNPUL2	2685.77	-1.53168	0.205061	2.39176e-14	2.1311e-13	-7.62759	1319.48	1734.02	1361.6	2567.64	1778.24	2365.34	4331.14	4253.42	4461.04
HNRNPUL2-BSCL2	834.06	-1.08138	0.805233	0.0621005	0.0891668	-1.86558	69.8229	1593.71	130.821	113.211	94.0163	156.242	1599.27	1782.86	1966.59
HOGA1	28.3059	-1.30666	0.401813	0.000449846	0.000938429	-3.50897	11.7207	18.5306	17.0908	26.4939	18.7683	34.9774	43.2361	42.3099	41.6251
HOMER1	1214.13	-0.457719	0.237676	0.0469405	0.0692337	-1.98684	1188.44	1003.31	1163.01	808.878	805.909	1271.17	1378.28	1793.67	1514.48
HOMER2	33.7335	-1.05266	0.487778	0.0146679	0.0239507	-2.44048	18.9357	39.5804	11.9901	21.1325	15.0384	32.5415	57.695	59.8232	46.8648
HOMER3	237.064	-1.87606	0.566498	0.00017948	0.000394686	-3.74627	44.4602	242.794	66.1255	115.006	60.7093	99.8989	466.669	526.317	511.596
HOMER3-AS1	8.64065	-0.265847	0.70039	0.604672	0.660968	-0.517694	1.98688	12.5094	2.98925	14.0661	3.00106	18.7647	5.09993	9.15546	10.1931
HOMEZ	540.534	-1.44773	0.277902	6.46001e-08	2.3114e-07	-5.40558	285.821	293.596	334.995	462.466	291.724	606.033	908.076	850.414	831.68
HOOK1	1093.76	-0.90366	0.176261	1.74449e-07	5.86742e-07	-5.22469	743.406	989.787	721.647	866.648	913.979	959.9	1619.89	1530.71	1497.84
HOOK2	523.561	-1.94625	0.537383	5.5473e-05	0.000131022	-4.03128	116.095	518.453	118.299	231.108	174.395	248.073	1182.84	1075.77	1047.01
HOOK3	2266.99	0.0433667	0.379389	0.909367	0.927226	0.113837	1993.8	3347.55	1872.76	1918.61	1029.7	3257.67	2372.31	2275.01	2335.49
HOTAIRM1	13.0943	-1.91918	0.706445	0.00122525	0.00240408	-3.23294	10.5632	1.79088	4.19725	9.8499	9.7534	3.79105	31.676	26.0388	20.1886
HOTTIP	8.33246	-2.95075	0.866209	0.000111155	0.000252197	-3.86486	1.12498	1.09983	3.01113	6.05464	2.64615	6.74099	21.6988	14.2824	18.3332
HOXA-AS2	9.51855	-0.471121	0.583011	0.326606	0.390553	-0.980973	4.31069	9.85478	4.31924	11.2801	12.1255	15.3156	5.47455	9.83317	13.1534
HOXA-AS3	11.2307	-1.38703	0.706871	0.0145145	0.0237205	-2.44427	5.51858	11.0473	2.0692	7.60134	3.43155	9.39232	13.2856	22.2508	26.4793
HOXA1	38.1254	-2.31255	0.463076	9.52643e-08	3.3387e-07	-5.33553	17.8747	4.37821	16.1179	32.8538	25.1581	38.3243	74.4289	70.5822	63.4108
HOXA10	432.238	-1.68467	0.321995	4.42321e-08	1.62041e-07	-5.47306	173.854	348.828	219.53	274.86	151.524	213.505	875.157	806.774	826.112
HOXA10-AS	102.487	-2.6426	0.429301	9.27283e-11	4.97421e-10	-6.47835	15.6521	55.7769	30.348	59.5522	43.8915	35.3936	216.593	227.52	237.656
HOXA11	162.516	-2.26281	0.271751	1.44759e-17	2.03475e-16	-8.53126	60.7602	78.1541	48.8957	127.366	86.0214	130.021	290.444	311.199	329.781
HOXA11-AS	28.3242	-1.78215	0.404992	2.788e-06	7.89044e-06	-4.68585	9.54098	17.3389	12.719	28.3467	21.4137	17.9355	47.1207	51.9622	48.5402
HOXA13	138.503	-1.67465	0.331372	1.05118e-07	3.6572e-07	-5.31765	70.8587	58.3002	74.9197	91.1344	96.0135	166.365	276.673	238.249	174.017
HOXA3	30.9448	-1.56551	0.436484	9.76404e-05	0.00022293	-3.89638	16.2352	20.2625	17.801	23.5821	17.4179	6.70652	63.7348	55.1939	57.5692
HOXA4	14.5409	-2.13895	0.52412	9.05924e-06	2.38122e-05	-4.43849	5.97903	5.78915	6.99668	6.04776	8.02818	4.95294	27.6337	31.6421	33.7987
HOXA5	95.5702	-2.10191	0.295426	2.21299e-13	1.71969e-12	-7.33526	44.6975	44.2232	27.8971	86.4156	55.0196	79.9722	180.625	168.938	172.344
HOXA6	32.4952	-2.36725	0.726893	0.000146315	0.000326129	-3.79724	3.94798	26.9286	2.97814	17.1522	9.00349	14.6369	77.9648	77.5537	62.2906
HOXA7	237.874	-2.70142	0.227085	1.6945e-33	1.32955e-31	-12.0611	68.6277	68.7766	83.7533	178.697	126.039	146.488	467.568	458.432	542.49
HOXA9	851.285	-2.42876	0.236926	1.72906e-25	6.03965e-24	-10.4343	314.676	367.999	276.366	557.68	353.601	507.731	1591.13	1722.63	1969.75
HOXB-AS1	15.8924	-0.585417	0.598572	0.231231	0.288634	-1.19719	12.2385	17.1381	1.06621	18.5609	20.6482	20.2637	17.9831	21.1639	13.9689
HOXB13	166.926	-2.86527	0.413787	5.08857e-13	3.78368e-12	-7.22291	26.908	78.3936	33.9374	102.255	64.0142	112.267	389.005	360.216	335.338
HOXB2	6.17318	-1.97875	0.867482	0.00411334	0.00743918	-2.86934	2.98	1.92337	1.99271	5.02397	1.00035	4.93708	9.18277	15.2633	13.2551
HOXB3	153.74	-0.907237	0.312915	0.00220487	0.0041638	-3.06115	93.504	175.379	100.696	122.064	95.2201	74.9088	244.04	258.041	219.808
HOXB4	120.399	-2.1045	0.273468	2.78141e-15	2.80515e-14	-7.90034	42.7661	66.8226	44.8668	96.3786	65.0204	80.1657	221.615	241.414	224.542
HOXB5	118.855	-2.04315	0.32075	3.77081e-11	2.13324e-10	-6.61281	41.7511	80.1566	45.8514	71.3041	55.0182	50.4284	277.932	235.624	211.631
HOXB6	258.785	-2.16288	0.281943	3.1109e-15	3.11505e-14	-7.88638	96.3859	141.649	92.1103	189.67	166.212	110.583	547.442	514.186	470.83
HOXB7	274.197	-2.11849	0.252552	9.45664e-18	1.35737e-16	-8.58037	95.1746	153.157	107.489	207.258	149.059	164.302	497.69	512.316	581.329
HOXB8	141.42	-2.44236	0.519161	3.46565e-07	1.11516e-06	-5.09619	20.6766	101.683	45.1149	34.9955	16.7426	33.5838	325.347	355.352	339.283
HOXB9	384.65	-2.84045	0.251315	1.7484e-30	1.01282e-28	-11.4757	85.6499	147.395	108.76	222.661	167.043	222.267	791.717	821.744	894.617
HOXC-AS1	7.73833	-2.90716	1.09371	0.000839365	0.00168643	-3.33948	1.92088	1.68092	0.97234	10.0448	2.96602	0	18.5376	15.0637	18.4586
HOXC10	27.0974	-3.39487	0.54431	5.70918e-11	3.14768e-10	-6.55116	1.98896	9.67984	5.98196	8.03201	8.00254	3.95818	63.0438	61.8881	81.3014
HOXC13	72.589	-3.08631	0.355131	4.61261e-19	7.89854e-18	-8.9212	14.9323	25.3138	13.9657	51.168	31.0086	33.7085	172.343	164.944	145.918
HOXC4	15.5241	-0.909672	0.465297	0.0284685	0.043863	-2.19077	11.9502	13.3695	9.82949	12.8846	12.8287	5.8457	24.1477	24.7298	24.1317
HOXC5	18.418	-3.17726	0.827444	1.26164e-05	3.25079e-05	-4.36666	0	5.75139	4.97453	3.01131	10.9902	17.7394	52.0245	39.6702	31.6003
HOXC6	97.4031	-1.83764	0.345959	2.5501e-08	9.61682e-08	-5.56982	40.165	73.7077	39.1846	64.0342	42.7365	36.7372	208.54	176.207	195.316
HOXC8	37.4558	-2.02813	0.519372	1.74522e-05	4.41831e-05	-4.29522	13.9385	25.3323	9.97618	34.109	15.0041	11.9	91.2059	73.8464	61.7899
HOXC9	110.475	-2.18928	0.452003	2.12488e-07	7.06477e-07	-5.18807	14.9953	68.6571	46.0516	82.8121	59.8015	74.4783	209.099	225.835	212.549
HOXD-AS2	15.2038	-2.69115	0.593514	8.76808e-07	2.67327e-06	-4.91745	3.01561	3.79403	7.39377	8.88003	5.37189	3.94008	32.51	38.2138	33.7148
HOXD3	5.01062	-1.24089	0.867177	0.0463434	0.0684154	-1.99225	5.00098	1.95531	2.00465	0	2.01027	2.98804	7.13348	10.7612	13.2417
HOXD4	7.89854	-1.48105	0.749771	0.0128108	0.0211848	-2.48899	5.93501	3.75847	2.982	7.05305	3.00125	1.95952	10.3292	13.369	22.6993
HOXD8	119.659	-1.71759	0.291206	9.57195e-10	4.42566e-09	-6.11639	71.0846	71.9767	57.9238	82.1683	46.9076	59.5879	275.466	219.894	191.924
HP1BP3	6211.02	0.675868	0.164637	3.21064e-05	7.82401e-05	4.15799	8428.94	10075.9	9651.96	3498.6	2904.98	3877.98	5882.08	5677.99	5900.76
HPCAL1	878.963	-3.31942	0.379596	2.19003e-19	3.95636e-18	-9.00331	126.031	322.406	138.628	411.901	283.258	454.142	2157.2	2073.05	1944.06
HPCAL4	242.972	-2.1823	0.345895	4.89618e-11	2.73095e-10	-6.57406	93.0515	75.9405	79.1235	217.597	153.443	380.289	421.765	387.398	378.138
HPF1	317.143	-1.37392	0.208585	1.69671e-11	1.01072e-10	-6.72999	191.085	166.2	219.788	282.963	203.084	264.001	479.032	524.301	523.832
HPGD	4.49266	-2.73347	1.29506	0.00554029	0.00979331	-2.77382	0.908635	0	1.29538	5.06764	0.912527	5.43202	7.84045	11.5925	7.3848
HPRT1	991.127	-1.60565	0.343388	8.26132e-07	2.5274e-06	-4.92909	549.371	383.888	566.387	854.044	485.191	1250.05	1652.99	1597.32	1580.9
HPS1	443.919	-2.13205	0.481234	1.55238e-06	4.5566e-06	-4.80437	82.7705	340.639	129.656	305.404	171.847	274.635	909.459	860.817	920.043
HPS1-AS1	22.4456	-0.415907	0.426363	0.279431	0.340788	-1.0816	17.1634	19.829	29.2117	22.1275	10.5391	10.336	30.4865	25.5136	36.8033
HPS3	510.885	-1.18545	0.297017	2.93893e-05	7.20614e-05	-4.17815	280.089	354.853	286.178	445.492	331.685	714.703	734.818	751.888	698.26
HPS4	817.341	-1.15928	0.336338	0.000259369	0.000558527	-3.65283	393.223	770.749	435.315	693.993	434.743	856.73	1216	1259.14	1296.18
HPS5	998.529	-0.520868	0.236907	0.0236321	0.0369827	-2.26306	763.408	798.416	660.263	1088.87	877.434	1552.83	1083.69	1068.03	1093.81
HPS6	744.808	-2.4189	0.498507	1.63529e-07	5.52221e-07	-5.23664	179.298	496.367	123.738	388.106	242.06	527.063	1548.21	1665.99	1532.43
HPSE	608.823	-0.704964	0.390721	0.0488908	0.0718482	-1.96954	383.246	550.45	395.312	526.084	303.227	1010.3	837.829	775.513	697.442
HPX	9.73128	-1.49705	0.67779	0.00772808	0.0133191	-2.66372	3.97117	5.75237	2.98816	9.04649	13.0048	7.89127	22.483	10.1897	12.2545
HR	821.604	-2.62902	0.494564	1.26805e-08	4.98963e-08	-5.69032	133.916	527.61	156.289	354.589	241.642	396.394	1767.13	1758.29	2058.57
HRAS	445.814	-2.39695	0.580486	4.80745e-06	1.31458e-05	-4.57302	77.6335	338.536	70.107	200.83	116.274	259.823	907.862	953.307	1087.95
HRCT1	2.96103	-2.48474	1.50134	0.0114086	0.0190684	-2.52993	0.978073	0.916045	0	1.00155	0	0	10.3435	4.11388	9.2962
HRG	4.2586	-1.71606	0.998262	0.0162547	0.0262804	-2.40315	1.98577	2.89799	0.995437	1.00255	0.998811	0	15.2338	7.09294	8.1201
HRH1	198.21	-2.27861	0.288538	4.25472e-16	4.84136e-15	-8.13108	63.1777	104.343	62.3504	127.727	108.812	170.508	378.958	401.486	366.529
HRH4	6.32077	1.04604	0.82416	0.0796951	0.11167	1.75246	10.9694	5.90118	9.985	7.01437	3.00056	10.9417	6.05097	1.00736	2.01642
HRK	190.397	-0.223062	0.241056	0.339413	0.404259	-0.955325	167.713	265.261	252.767	81.1031	68.0083	70.7677	239.245	301.36	267.346
HROB	214.807	-1.08077	0.584521	0.0274985	0.042505	-2.20437	53.2673	268.265	88.4735	168.509	68.2411	259.369	319.823	334.569	372.746
HS1BP3	372.67	-2.58658	0.387	2.96046e-12	1.96442e-11	-6.97959	84.3725	197.789	78.2216	253.795	164.042	276.51	765.028	765.343	768.928
HS2ST1	1780.36	0.0650598	0.223324	0.767652	0.806988	0.295448	2251.95	1632.15	2322.15	1231.91	1064.37	1597.63	1989.18	2082.37	1851.53
HS3ST1	1425.32	-2.9215	0.157262	5.86008e-78	1.12023e-74	-18.691	417.427	488.952	373.725	581.594	618.062	555.539	3174.25	3379.24	3239.08
HS3ST3B1	112.683	-0.70286	0.271714	0.00706157	0.0122507	-2.69393	86.8389	73.1823	121.879	71.0977	84.0111	104.628	163.923	159.78	148.81
HS6ST1	894.829	-2.73901	0.370099	1.65954e-14	1.51396e-13	-7.67459	177.575	429.814	202.739	557.984	358.059	614.188	1973.3	1927.11	1812.7
HS6ST1P1	3.80942	-1.05715	1.28178	0.0860208	0.119672	-1.71677	0	4.70376	0	1.00205	0	0.977054	2.04938	13.2684	12.2842
HS6ST2	934.525	-1.50212	0.316763	6.71411e-07	2.07868e-06	-4.96946	501.92	420.422	340.855	975.511	760.542	1654.62	1154.33	1234.88	1367.64
HS6ST3	9.4581	-1.69185	0.625283	0.00173349	0.00332802	-3.13246	3.99543	5.95885	3.99755	5.00427	7.00059	4.98906	14.0489	20.0606	20.0676
HSBP1	2496.04	-1.94172	0.168797	1.79467e-31	1.14491e-29	-11.6709	1297.28	1015.43	1199.36	1829.13	1570.69	1814.79	4127.2	4699.14	4911.34
HSBP1L1	175.155	-2.50046	0.313418	2.18733e-16	2.60153e-15	-8.21134	44.0083	61.1361	63.1833	160.198	85.9961	168.926	345.713	323.594	323.642
HSCB	70.2814	-2.13507	0.357247	4.30263e-10	2.08758e-09	-6.24263	26.3587	39.8076	19.6236	52.5585	33.583	60.6766	139.001	121.959	138.965
HSD11B1L	49.6368	-2.67073	0.456145	6.83817e-10	3.22695e-09	-6.16979	9.24316	22.5186	11.536	35.2439	19.4211	46.338	89.6937	107.322	105.415
HSD11B2	68.4137	-3.20784	0.362114	1.01938e-19	1.90707e-18	-9.08686	12.9247	20.2962	15.9495	32.1341	19.0062	38.5726	177.072	150.26	149.508
HSD17B1	14.2168	-4.1493	0.810593	6.53757e-08	2.33637e-07	-5.40344	0	3.79366	0.996436	9.07494	3.99091	4.91962	32.7717	36.6233	35.7807
HSD17B1-AS1	223.379	-3.34609	0.470426	1.10056e-13	8.93537e-13	-7.42824	32.904	83.2605	27.1273	130.996	52.4564	104.971	498.005	507.161	573.533
HSD17B10	953.11	-2.88725	0.39685	4.1122e-14	3.5439e-13	-7.5574	177.272	432.847	184.284	629.885	340.063	571.086	1895.86	2017.21	2329.48
HSD17B11	865.735	-0.952463	0.265422	0.000193098	0.000422789	-3.72788	638.852	423.523	536.933	946.829	731.774	1314.93	1073.42	1076.59	1048.76
HSD17B12	1980.05	-0.573154	0.209037	0.00493792	0.00880402	-2.81106	1894.64	1532.31	1905.37	1325.67	1241.9	1862.6	2558.25	2785.89	2713.86
HSD17B13	27.645	1.18956	0.401155	0.00134968	0.00263104	3.2052	45.308	28.9026	38.4926	24.8161	34.2525	31.3908	17.0504	17.0194	11.5729
HSD17B14	16.9634	-1.59101	0.603192	0.00216088	0.00408698	-3.06718	4.86227	17.8372	4.88852	10.9174	5.3095	9.62245	32.4812	31.7426	35.0093
HSD17B4	1697.15	-1.6871	0.223061	1.04508e-14	9.81073e-14	-7.73365	818.404	889.063	829.782	1470.12	1064.19	1830.49	2702.02	2833.84	2836.43
HSD17B6	44.7196	-1.47017	0.347984	8.0877e-06	2.14273e-05	-4.46285	23.531	21.1956	19.8581	62.0927	36.185	49.9175	62.084	55.6065	72.0058
HSD17B7	299.806	-0.143863	0.328321	0.641133	0.694684	-0.466116	204.093	441.538	264.785	270.97	184.964	314.273	326.226	290.555	400.848
HSD17B7P2.1	295.427	1.08908	0.164222	1.75408e-11	1.04224e-10	6.72515	471.119	440.024	439.535	241.394	224.795	214.91	207.487	189.669	229.91
HSD17B8	93.2228	-3.06089	0.500334	1.00405e-10	5.3451e-10	-6.46634	17.762	39.882	10.9184	37.3364	31.0118	72.1795	224.68	231.753	173.482
HSD3B7	108.121	-1.69439	0.396539	4.92231e-06	1.34424e-05	-4.56807	42.6618	101.097	36.9055	54.2298	44.0723	63.4443	219.02	207.66	204
HSDL1	1075.81	-0.675205	0.232698	0.00279142	0.00517802	-2.98982	847.173	826.967	919.484	1032.26	662.341	1164.52	1404.05	1488.93	1336.59
HSDL2	838.591	-1.26474	0.162972	3.60363e-15	3.57776e-14	-7.868	537.136	477.347	520.081	718.732	676.806	881.362	1247.61	1270.36	1217.89
HSDL2-AS1	23.8924	-1.20182	0.507365	0.00665894	0.0116087	-2.71344	9.46624	20.4593	7.52369	26.3788	22.2411	36.6961	22.9198	29.8014	39.5451
HSF1	1182.68	-3.58375	0.558722	1.27818e-11	7.73235e-11	-6.77109	91.4836	472.669	122.666	360.448	181.012	316.916	3001.12	3013.16	3084.63
HSF2	708.971	-0.00266814	0.233546	0.988728	0.991321	-0.0141282	837.632	645.508	841.56	546.71	439.985	739.259	802.907	791.763	735.411
HSF2BP	19.4044	-1.11863	0.51293	0.0128532	0.0212448	-2.48781	8.948	21.2644	7.97481	16.0669	13.0042	12.8579	27.4756	42.6397	24.4085
HSF4	42.0341	-0.644771	0.515329	0.146269	0.191969	-1.45284	18.4118	68.2379	14.4323	35.9686	33.0724	31.4397	66.1259	54.4838	56.1344
HSFX1	21.4486	-1.61228	0.495087	0.000310896	0.000663237	-3.60605	8.94993	18.3872	5.98182	15.0605	14.0045	15.8315	38.6446	30.4401	45.7376
HSFX3	15.7421	0.987306	0.532289	0.0322941	0.0491517	2.14075	21.7905	32.1777	15.9159	15.1008	18.0074	7.85717	11.3186	7.17495	12.3357
HSH2D	181.676	-2.0765	0.478517	2.51458e-06	7.15613e-06	-4.70694	51.7721	135.633	38.9283	128.673	74.113	147.969	404.246	361.677	292.073
HSP90AA1	44369.4	-1.62462	0.349523	9.17827e-07	2.79064e-06	-4.90848	16043	34938.4	20894.2	41736.9	24457.4	26036.5	65706	76613.5	92898.8
HSP90AA2P	45.7415	-0.876255	0.429197	0.0241947	0.0378095	-2.25402	21.8924	52.4605	18.9495	53.1887	36.0105	42.601	51.7612	72.9297	61.8798
HSP90AB1	45239.2	-2.5296	0.366937	7.34952e-13	5.331e-12	-7.17277	10261.3	24438.6	13616.8	28167.4	14945.5	20488.7	88097	95899.1	111238
HSP90AB3P	39.2905	-1.33485	0.372132	0.000126461	0.000284652	-3.83325	20.896	33.0195	21.9408	32.1153	16.0047	24.7653	59.8912	69.9016	75.0801
HSP90AB4P	79.4366	1.61	0.391046	1.10316e-05	2.8635e-05	4.3959	99.2786	220.501	128.49	49.2533	52.0192	28.6056	45.9888	43.8163	46.9765
HSP90B1	13571.5	-1.18237	0.31196	6.6824e-05	0.000156096	-3.98732	6373	13040.6	7279.1	13670.3	9253.37	9004.17	20982.8	20641.9	21898.5
HSP90B2P	80.749	0.66158	0.291458	0.0176283	0.0282911	2.37333	87.6076	127.585	75.8161	70.2278	96.0263	91.2212	56.762	60.7064	60.789
HSPA12A	1061.74	-0.842398	0.24384	0.000361355	0.000762908	-3.56681	693.889	897.969	561.129	1098.48	954.154	1392.57	1343.44	1433.48	1180.56
HSPA13	1441.83	-0.630129	0.201459	0.00137888	0.00268341	-3.19903	1509.11	1138.38	1383.08	768.456	776.136	1068.74	2036.86	2113.27	2182.43
HSPA14	399.242	-1.35272	0.265452	1.31808e-07	4.50383e-07	-5.27631	264.322	158.999	209.277	424.924	352.121	511.824	471.903	567.275	632.537
HSPA1A	69.545	-0.56182	0.621229	0.258351	0.318273	-1.1303	17.2136	133.898	27.4112	40.9061	23.4312	71.5214	140.372	82.682	88.4692
HSPA1B	5291.62	-1.8434	0.482867	2.61457e-05	6.45448e-05	-4.20468	1420.02	3889.98	1330.97	4764.57	2572.67	6986.86	10162.5	8458.72	8038.27
HSPA1L	14.9111	-0.832766	0.643327	0.106143	0.144277	-1.61578	1.99243	20.5329	7.98361	17.0472	9.00218	10.9208	21.2426	21.21	24.268
HSPA2	50.8977	-1.0916	0.376161	0.00176738	0.0033869	-3.12677	31.1229	39.2425	23.0684	53.8769	31.9171	66.766	72.3548	79.7554	59.9753
HSPA4	6285.23	-1.4008	0.209946	6.29716e-12	3.97528e-11	-6.87276	3049.59	4429.01	3399.16	6088.45	4728.7	5339.53	8988.23	9528.62	11015.8
HSPA4L	1262.5	-0.573244	0.124029	3.15178e-06	8.84501e-06	-4.66067	916.423	962.351	1038.5	1326.85	1383.8	1372.01	1536.12	1416.52	1409.95
HSPA5	10726.8	-2.79476	0.405255	6.21319e-13	4.54913e-12	-7.19572	1883.82	5234.18	2500.57	6399.29	3335.95	5955.07	23845.4	22759.2	24628.2
HSPA5-DT	27.4033	-0.67259	0.586667	0.165406	0.214159	-1.38712	8.59753	22.5744	12.4623	48.9421	12.5201	60.5125	26.9912	19.1937	34.8358
HSPA8	28082.9	-1.65576	0.25304	1.43882e-11	8.6568e-11	-6.75394	12456.9	13393.4	11429	29989.6	22630.4	41088.1	46847.7	38952.2	35958.8
HSPA8P1	5.31385	0.106403	0.679712	0.834744	0.865102	0.208621	2.98193	6.75641	2.99014	9.03916	3.001	11.8633	5.09181	3.04763	3.05323
HSPA8P14	8.42198	-0.0782747	0.606511	0.871064	0.895684	-0.162307	1.98773	12.5398	5.97992	12.0531	8.00271	12.8493	8.14956	9.14545	5.09031
HSPA8P15	14.9802	-0.580293	0.527026	0.199995	0.253542	-1.28157	6.87374	7.23485	7.91801	21.2515	18.0039	36.7383	9.49234	11.5173	15.7921
HSPA8P3	31.4905	0.415486	0.503642	0.344483	0.409277	0.945344	16.6899	56.9137	21.7718	39.4715	33.0068	49.2879	13.7192	20.9513	31.6026
HSPA8P4	9.84342	1.77177	0.839047	0.00754895	0.0130264	2.6716	10.9372	10.6364	11.9627	9.03718	29.0094	9.89198	3.05221	2.0301	2.03363
HSPA8P8	4.09732	0.855477	0.89338	0.153604	0.200421	1.42692	4.97184	1.93473	4.98466	6.02447	5.00161	9.89338	1.01717	1.01485	2.03319
HSPA9	10381.3	-2.2504	0.276	6.35775e-17	8.18682e-16	-8.35839	3172.98	5747.08	3396.79	7166.2	5591.47	7975.47	19421.8	20418.6	20541.2
HSPB1	2155.41	-4.60346	0.599505	1.0789e-15	1.15633e-14	-8.01753	83.9755	443.337	136.527	492.078	146.347	247.973	5253.38	5938.53	6656.54
HSPB2	2.48013	0.179052	0.848664	0.716755	0.762094	0.362799	1.96308	10.0171	0	1.00873	0	0.96779	4.18822	1.04016	3.13605
HSPB8	42.55	-2.10272	0.561662	3.1218e-05	7.6243e-05	-4.16439	9.94082	19.3157	11.9613	41.1754	19.0063	78.1156	73.299	52.8112	77.3249
HSPBAP1	184.068	0.122753	0.296862	0.667442	0.718269	0.429661	169.055	243.877	195.406	180.725	102.032	210.758	180.001	170.463	204.293
HSPBP1	467.538	-3.15186	0.43382	3.6326e-14	3.16169e-13	-7.57351	81.2308	197.754	63.8749	224.817	129.549	243.177	1050.25	1030.25	1186.95
HSPD1	22075.6	-1.47632	0.240352	2.71654e-10	1.35588e-09	-6.31415	10245.3	14802.3	10915.1	21172.2	15968.3	22633	29440	33250.3	40254.4
HSPD1P1	39.4351	-0.87223	0.36685	0.0105268	0.0177199	-2.55803	16.8901	33.6973	28.8976	43.2002	29.0101	48.4017	49.9653	53.9024	50.9517
HSPD1P11	172.686	0.906296	0.256695	0.000257058	0.000553946	3.65512	190.738	197.249	152.45	219.031	306.108	208.381	89.7624	82.402	108.051
HSPD1P4	24.5097	-0.178436	0.446335	0.654738	0.706985	-0.44719	12.9146	35.6011	16.9389	27.1277	18.0063	33.578	27.5407	24.4154	24.4644
HSPE1	2444.18	-1.38473	0.414034	0.000280336	0.000601768	-3.63282	1909.98	599.998	1560.88	2692.83	1914.42	1756.83	2985.95	3745.5	4831.2
HSPE1-MOB4	39.9329	-7.09322	1.00456	5.39529e-12	3.44375e-11	-6.89477	1.94202	0	0	8.96354	8.87585	9.58363	92.7842	116.809	120.438
HSPE1P11	9.79747	0.103983	0.557076	0.826603	0.858446	0.21906	8.9958	13.6388	7.20934	12.952	12.0263	6.18285	7.80473	5.10904	14.2582
HSPE1P13	9.65804	1.87119	0.732694	0.00246781	0.00462053	3.02726	15.1347	12.7963	21.3525	11.8873	8.22703	7.01335	1.3261	5.20803	3.97701
HSPE1P26	4.07375	0.425267	0.773659	0.428237	0.493285	0.792213	1.75057	5.96719	4.35107	9.85191	4.47415	3.45832	2.74029	2.6937	1.37653
HSPG2	1384.52	-2.98657	0.581535	2.77881e-08	1.04419e-07	-5.55483	135.909	794.772	184.934	528.266	323.016	467.397	3689.57	3480.19	2856.67
HSPH1	4202.51	-1.30758	0.219621	1.00489e-09	4.6289e-09	-6.10863	2122.63	2911.61	2112.33	4276.7	3668.3	4602.31	5471.45	5453.03	7204.25
HTATIP2	476.096	-2.79583	0.374046	9.2025e-15	8.69709e-14	-7.74982	98.9437	171.485	121.782	393.582	175.395	446.692	925.448	893.98	1057.56
HTATSF1	1240.67	-1.25122	0.468545	0.00288264	0.00533476	-2.97998	405.025	1479.85	503.46	1130.13	642.317	668.987	1955.98	2107.68	2272.59
HTATSF1P2	9.75615	-1.18903	0.594577	0.0180714	0.0289549	-2.36415	4.87336	7.8457	4.9254	11.1605	4.99693	5.72544	16.1622	15.9964	16.1194
HTD2	275.016	-0.443006	0.335517	0.160127	0.208196	-1.40464	176.155	252.557	236.322	290.037	164.384	420.257	350.711	305.319	279.399
HTR1B	15.8313	-1.46313	0.670194	0.00807149	0.0138542	-2.64906	4.97949	8.78352	8.97999	10.03	5.00129	26.7895	32.4007	22.2385	23.2784
HTR1D	155.011	-0.358256	0.417741	0.348783	0.413638	-0.936952	102.681	234.63	134.774	106.242	43.0088	141.163	226.117	206.678	199.809
HTR6	28.8651	-2.06297	0.653724	0.000265659	0.000571487	-3.64667	3.98931	24.6038	4.99279	18.0355	13.0024	25.8674	61.4983	59.4175	48.379
HTR7	1269.85	-1.20824	0.234959	1.21606e-07	4.18514e-07	-5.29107	673.534	873.581	602.117	1260.84	1168.22	1749.19	1627.57	1638.55	1835.01
HTR7P1	1.77721	-0.211435	1.05001	0.215719	0.271155	-1.23799	0	0	0	0	0	0	15.9949	0	0
HTR7P1.1	120.408	-0.38635	0.202478	0.05112	0.0747636	-1.95047	104.761	117.387	110.864	107.181	111.018	92.5952	145.003	159.96	134.903
HTRA2	427.873	-2.50869	0.359242	4.00965e-13	3.01556e-12	-7.25523	101.361	201.724	107.72	382.5	199.476	389.318	788.806	826.828	853.121
HTT	1862.73	-1.57423	0.34914	1.88622e-06	5.4776e-06	-4.76525	651.106	1596.35	710.837	1629.54	1272.26	1558.57	3124.19	3040.91	3180.84
HULC	113.895	-0.0402188	0.259371	0.870965	0.895662	-0.162432	108.772	79.4758	102.299	117.391	177.192	139.465	95.5194	90.9895	113.949
HUS1	946.936	1.37086	0.250903	1.80981e-08	6.97521e-08	5.62926	1413.86	2080.62	2016.31	373.386	229.556	340.153	725.802	691.366	651.369
HUS1B	17.3228	0.182819	0.524399	0.688971	0.736987	0.400251	11.8738	35.7667	11.9301	12.0885	22.0092	11.7639	12.3837	16.4412	21.6484
HUWE1	17022.3	-2.36732	0.279215	3.53826e-18	5.32969e-17	-8.69273	4802.41	8829.81	4967.77	12234.7	9729.9	13352.2	32657.5	33129.3	33496.9
HYAL1	105.201	-2.88448	0.328098	1.80603e-19	3.28239e-18	-9.02445	23.5682	40.1561	24.6179	62.8028	41.3773	75.4871	220.456	233.532	224.815
HYAL2	629.184	-2.62845	0.345925	3.96627e-15	3.9193e-14	-7.85599	136.063	317.049	152.969	347.677	305.258	459.053	1273.92	1334.48	1336.18
HYAL3	81.0431	-2.64038	0.392324	2.34499e-12	1.57743e-11	-7.01226	14.957	41.1368	19.8166	62.2954	39.2749	46.9847	173.44	175.614	155.868
HYCC1	1403.02	-0.329297	0.135312	0.0139758	0.0229148	-2.45789	1443.4	1402.72	1512.19	883.129	895.289	990.195	1813.14	1994.07	1693.02
HYCC2	980.223	0.788721	0.386491	0.0275664	0.0425926	2.2034	1189.31	722.928	1194.17	1164.28	703.138	2158.19	573.36	557.853	558.777
HYI	53.3104	-2.53402	0.385719	7.73175e-12	4.80447e-11	-6.84343	14.4041	30.0115	13.1405	27.5013	17.5743	21.327	124.743	109.892	121.2
HYKK	287.418	0.597376	0.260454	0.0174716	0.0280774	2.37663	311.831	535.088	435.852	172.071	130.159	174.277	297.368	239.807	290.306
HYLS1	379.643	-1.62698	0.221235	5.47633e-14	4.62699e-13	-7.52003	212.693	146.367	210.264	395.581	303.336	351.552	558.751	590.535	647.713
HYMAI	188.776	1.3582	0.283472	6.37388e-07	1.9783e-06	4.97953	323.007	215.031	343.431	147.332	208.042	131.229	117.087	103.836	109.987
HYOU1	4251.12	-2.47457	0.448893	4.65627e-09	1.96295e-08	-5.85901	859.481	2629.98	961.146	2462.63	1479.43	2963.74	8736.33	8696.37	9470.97
HYPK	369.471	-1.20813	0.19375	2.0606e-10	1.0484e-09	-6.35676	199.292	244.022	210.038	425.534	384.846	324.139	544.302	459.838	533.225
IAH1	164.546	-1.82716	0.216361	7.49312e-18	1.09212e-16	-8.6071	75.8943	82.2798	92.4239	118.287	109.182	94.7116	309.605	330.973	267.556
IARS1	13956.6	-2.21273	0.275332	1.58611e-16	1.93237e-15	-8.24984	5104.87	5513.09	4421.5	11015.3	9198.43	18210.1	24370.1	24672.9	23103
IARS2	3501.16	-1.86477	0.344899	1.43922e-08	5.62318e-08	-5.66866	1327.15	1484.13	1258.03	3364.17	2255.44	6156.84	5146.11	5272.07	5246.47
IBA57	598.026	-0.750425	0.3974	0.0395538	0.0592659	-2.05838	292.634	677.882	295.802	669.624	354.033	814.048	756.883	714.36	806.972
IBTK	3096.95	-0.577383	0.24041	0.0131192	0.0216438	-2.48052	2311.43	2577.73	2333.4	2678.92	2593.58	4380.69	3402.56	3562.44	4031.78
ICA1	219.867	-1.39688	0.256127	1.67246e-08	6.4767e-08	-5.64286	115.315	175.193	102.841	184.715	172.285	157.172	406.356	331.649	333.274
ICA1-AS1	3.02459	-4.99397	3.01057	0.00156743	0.00302607	-3.1619	0	0	0	0	0	0	12.6898	5.35957	9.17196
ICA1L	105.248	-0.203544	0.379983	0.560931	0.620313	-0.58146	99.3865	69.3579	134.38	64.455	110.42	111.901	73.1523	161.59	122.587
ICAM1	76.6335	-3.44541	0.484707	1.16091e-13	9.40486e-13	-7.42117	7.97202	25.4644	12.9754	37.0951	15.0034	42.7138	188.997	182.674	176.806
ICAM3	48.7695	-2.86862	0.348778	2.91118e-17	3.92664e-16	-8.45007	15.8734	11.4577	12.9764	36.5586	25.159	29.4049	101.679	94.8557	110.961
ICAM4-AS1	36.5835	-0.715962	0.442719	0.0719898	0.102029	-1.79918	21.6855	42.8032	18.9342	42.8228	19.5141	31.8727	41.5911	45.975	64.0529
ICAM5	282.352	-1.35411	0.642363	0.0100263	0.016933	-2.57492	55.0234	387.497	59.9443	174.37	112.387	168.677	542.486	543.748	497.032
ICE1	2737.39	-1.49793	0.149385	3.96781e-24	1.23425e-22	-10.1324	1468.19	1544.49	1347.11	2821.59	2749.25	2257.66	4221.87	4131.47	4094.88
ICE2	1674.63	0.104908	0.149671	0.48037	0.543954	0.705708	1955.13	1571.3	1993.29	1421.87	1441.32	1563.2	1720.07	1726.08	1679.39
ICMT	2732.48	-1.42411	0.366696	3.25454e-05	7.92639e-05	-4.15488	1167.56	1558.39	1159.7	3102.79	1601.23	4819.71	3671.27	3784.8	3726.84
ICMT-DT	17.5984	-0.536394	0.533425	0.237764	0.29561	-1.1806	15.8946	18.2802	12.9532	15.0711	3.00106	16.7886	18.3612	34.5897	23.446
ICOSLG	227.241	-1.8494	0.608612	0.000456045	0.000950701	-3.50533	48.0166	176.173	47.7125	204.969	77.0059	331.838	397.814	370.126	391.513
ID1	4144.31	-2.96575	0.365995	6.07317e-17	7.84439e-16	-8.3638	839.152	1836.02	786.086	1907.41	1278.47	2197.12	9498.58	9209.39	9746.53
ID2	909.598	-2.49455	0.406238	1.11872e-10	5.92852e-10	-6.44997	311.591	156.698	267.367	866.405	585.042	1553.96	1790.56	1420.9	1233.85
ID2-AS1	17.3005	-1.04819	0.562262	0.0265757	0.0412058	-2.21769	8.43003	7.75465	17.8188	16.425	15.8625	13.1517	40.339	18.7276	17.1954
ID3	977.088	-3.86072	0.439618	1.24218e-19	2.3034e-18	-9.06534	112.433	259.903	110.144	390.644	143.052	319.626	2462.7	2546.37	2448.93
ID4	4.21771	0.95698	0.836663	0.107026	0.145328	1.6117	9.97381	3.93786	8.98729	2.00387	4.00072	0.995003	2.01601	2.01387	4.03095
IDE	2708.44	-0.440473	0.268694	0.0874675	0.121412	-1.70891	2198.26	1980.53	2438.84	2468.91	2050.87	4060.69	2854.28	3050.42	3273.14
IDH1	2028.29	-1.38858	0.251643	1.23332e-08	4.86114e-08	-5.69506	1285.26	880.847	1291.09	1657.85	1447.41	2350.24	3199.28	3039	3103.67
IDH1-AS1	4.54464	-1.08666	0.942864	0.0792805	0.111156	-1.75488	1.0261	5.18277	2.04272	2.25171	2.21599	0	5.72444	14.35	8.10805
IDH2	682.72	-3.47497	0.578314	1.52444e-10	7.92288e-10	-6.40291	57.558	291.379	70.2582	190.338	99.0318	224.605	1752.91	1910.23	1548.17
IDH3A	1321.33	-0.869029	0.35805	0.00923048	0.0156695	-2.6034	890.093	1140.18	784.34	1126.08	645.229	1861.61	1948.45	1673.2	1822.8
IDH3B	1054.31	-2.99851	0.34146	1.76365e-19	3.2137e-18	-9.02705	192.597	403.685	246.005	620.044	355.08	632.491	2098.22	2385.63	2555.03
IDH3G	385.653	-3.27266	0.310403	5.76338e-27	2.35325e-25	-10.7526	69.6863	125.021	65.5785	234.756	146.43	219.837	863.641	896.802	849.127
IDI1	1503.43	-1.1892	0.262574	2.67107e-06	7.57687e-06	-4.69462	1038.97	581.954	866.866	1578.92	1494.67	2105.49	1867.84	1849.65	2146.49
IDI2-AS1	14.2474	-0.0332322	0.510022	0.938104	0.950718	-0.0776536	18.3651	11.5357	10.1137	25.494	14.288	7.64693	12.4781	11.7135	16.5913
IDNK	30.5734	-2.17017	0.441249	1.48065e-07	5.02503e-07	-5.25495	11.9898	10.2982	17.0916	15.7935	18.2473	10.7065	61.2815	83.5391	46.2126
IDS	1546.77	-1.46732	0.364579	1.84607e-05	4.65419e-05	-4.28274	690.133	1282.58	808.687	917.101	586.444	1443.68	2925.2	2760.87	2506.24
IDUA	55.7549	-1.42739	0.532088	0.00224217	0.0042278	-3.05613	17.985	65.916	18.0258	38.0576	20.963	25.789	125.602	94.1996	95.2559
IER2	1776.45	-3.38652	0.431286	3.76924e-16	4.33112e-15	-8.14575	273.65	684.469	243.487	620.694	295.479	453.734	4151.63	4383.29	4881.65
IER3	4028.73	-3.4882	0.23769	8.82478e-50	2.81163e-47	-14.834	861.367	744.511	771.761	2489.34	1539.67	2640.53	9514.21	8426.92	9270.22
IER3IP1	818.796	0.0058707	0.289025	0.98619	0.989342	0.0173091	1129.49	533.843	1145.3	575.984	583.166	602.533	832.59	988.54	977.715
IER5	1063.11	-2.94194	0.287754	1.77068e-25	6.16454e-24	-10.432	249.4	360.779	241.687	701.244	432.072	823.21	2260.47	2199.9	2299.2
IER5L	1038.8	-3.43759	0.404228	1.79659e-18	2.82352e-17	-8.76938	158.386	359.647	140.705	400.13	250.061	505.26	2716.68	2542.71	2275.66
IER5L-AS1	16.5821	-1.76198	0.908461	0.00862979	0.0147319	-2.62638	0.85914	18.3649	2.58108	12.7217	5.85256	4.28371	37.6315	36.2976	30.6463
IFFO1	6.677	-0.647481	0.648802	0.208306	0.262763	-1.25824	3.05031	5.98355	3.94326	4.77061	6.85673	10.7207	8.26401	6.17789	10.3259
IFFO2	579.83	-1.76217	0.308292	2.67959e-09	1.16418e-08	-5.95011	237.62	415.986	256.779	412.49	243.028	420.71	1154.62	1087.59	989.655
IFI27	8.73187	-1.50907	0.76982	0.012947	0.0213881	-2.48522	2.48439	5.16551	3.31748	2.93377	7.8841	13.823	9.10993	18.0981	15.7705
IFI27L1	59.0674	-2.16034	0.414403	3.12137e-08	1.1679e-07	-5.53449	15.1809	40.4604	18.0854	44.9779	26.5675	34.1132	117.733	110.62	123.869
IFI27L2	103.756	-2.31051	0.384645	3.10153e-10	1.53529e-09	-6.29362	25.7334	57.5564	41.5309	71.7321	41.3551	33.3687	231.889	206.43	224.206
IFI30	646.271	-2.7992	0.397818	2.38118e-13	1.84289e-12	-7.32544	129.294	203.338	150.891	617.486	273.105	859.644	1108.2	1203.69	1270.79
IFI35	148.935	-3.55015	0.501039	1.25056e-13	1.00986e-12	-7.41131	16.7433	53.9914	13.8495	68.3873	35.9454	71.2789	336.125	398.987	345.103
IFI6	80.9238	-2.94379	0.347718	3.40249e-18	5.13621e-17	-8.69717	13.8229	32.7293	21.6128	42.6006	27.0043	38.7106	179.279	188.878	183.677
IFIH1	126.723	-2.05714	0.293888	5.21858e-13	3.87077e-12	-7.21948	58.6249	72.9932	33.9812	80.1751	93.4805	82.8161	250.426	220.028	247.985
IFIT1	51.3753	-0.597217	0.272713	0.0226613	0.0356011	-2.2791	39.691	34.5537	31.9974	61.1779	64.086	65.7826	52.223	58.4285	54.4377
IFIT1P1	21.0833	-0.25409	0.528881	0.572375	0.630846	-0.564557	5.95215	36.275	18.9168	21.1194	13.005	16.7449	20.4855	25.5241	31.727
IFIT2	11.1555	-2.7028	0.695879	1.67141e-05	4.24167e-05	-4.30479	2.0228	4.98038	2.02567	9.15137	6.08836	4.98527	23.2801	19.5332	28.3323
IFIT3	18.9077	-2.29363	0.569728	1.04245e-05	2.71599e-05	-4.40817	3.01564	7.86343	5.03659	26.9653	15.3903	22.2411	28.5612	38.1347	22.9614
IFIT5	757.918	-0.0978952	0.209417	0.630942	0.685054	-0.480402	985.069	722.971	1094.29	295.699	352.649	360.515	1062.41	906.904	1040.75
IFITM1	7.5637	-2.5902	0.892236	0.000475048	0.000988062	-3.49445	2.41692	2.84847	1.52123	4.65692	2.15447	0	19.6579	14.0233	20.7941
IFITM2	300.869	-4.2198	0.477275	6.61099e-20	1.26034e-18	-9.13384	20.5823	48.8838	45.6503	148.936	40.3474	115.412	781.651	754.221	752.135
IFITM3	1029.3	-3.39591	0.368359	2.86731e-21	6.60393e-20	-9.46746	135.905	317.91	189.978	650.328	315.43	541.323	2424.8	2360.86	2327.18
IFNAR1	969.86	-1.66614	0.230128	1.25167e-13	1.01037e-12	-7.41119	459.087	429.094	446.534	1039.4	731.763	1276.61	1384.88	1476.45	1484.93
IFNAR2	415.651	-2.14059	0.334189	1.85241e-11	1.09756e-10	-6.71721	157.58	118.221	172.269	406.161	239.767	554.31	741.595	750.056	600.895
IFNAR2-IL10RB	8.64812	-0.0210483	0.961806	0.940078	0.952259	-0.0751724	0	18.4148	5.97685	25.0658	0	0	0	10.124	18.2516
IFNE	69.7435	0.403773	0.389459	0.261798	0.322048	1.12215	74.4147	42.043	55.7602	109.607	159.061	62.0745	41.9741	42.8618	39.8951
IFNGR1	596.833	-1.25094	0.374374	0.000336831	0.000714649	-3.58519	276.199	252.359	284.484	754.004	417.674	1315.72	720.179	706.556	644.325
IFNGR2	800.926	-2.0446	0.199955	3.07113e-25	1.04441e-23	-10.3796	368.129	298.356	404.149	620.086	450.459	569.001	1558.22	1482.49	1457.44
IFNLR1	446.245	-0.789176	0.361389	0.0188904	0.0301318	-2.34769	254.817	560.276	262.389	371.415	210.4	386.808	680.635	646.821	642.643
IFRD1	766.206	-0.586735	0.256093	0.01753	0.0281605	-2.3754	682.532	674.237	655.183	533.868	447.498	809.405	856.155	1069.91	1167.07
IFRD2	1193.68	-2.47086	0.407845	1.70012e-10	8.758e-10	-6.38624	285.218	615.586	267.561	885.86	513.901	1206.75	2169.67	2294.8	2503.78
IFT122	421.674	-1.84721	0.409379	1.47579e-06	4.34636e-06	-4.81449	110.799	346.731	143.253	320.273	231.018	310.536	817.347	806.334	708.775
IFT140	600.072	-2.0865	0.483776	2.74262e-06	7.76828e-06	-4.68921	127.918	495.297	150.133	358.657	259.304	362.299	1374.48	1207.59	1064.97
IFT172	321.153	-1.04689	0.382709	0.0031127	0.0057275	-2.95638	165.293	359.226	137.621	309.932	176.777	274.146	509.224	457.679	500.478
IFT20	105.687	-1.871	0.347011	1.56719e-08	6.09261e-08	-5.65404	34.4619	83.0087	39.863	59.7734	59.6987	65.4927	211.077	202.789	195.023
IFT22	334.538	-2.93329	0.279602	1.11183e-26	4.43636e-25	-10.6918	94.7434	110.529	71.7852	210.646	125.506	214.551	699.411	750.32	733.347
IFT25	347.81	-1.54437	0.266488	2.08689e-09	9.21142e-09	-5.9909	237.362	125.86	197.492	318.079	269.666	291.069	504.281	547.657	638.826
IFT27	148.633	-1.77484	0.386142	1.02949e-06	3.10457e-06	-4.88592	48.5997	117.196	45.7487	126.562	92.1692	129.572	242.362	283.053	252.439
IFT43	156.714	-3.37524	0.320632	7.27009e-27	2.93991e-25	-10.7311	27.3087	48.61	26.3664	80.821	51.0512	71.5322	411.445	368.425	324.867
IFT46	217.24	-1.469	0.267426	1.32978e-08	5.2153e-08	-5.68219	105.385	161.13	109.366	162.798	129.501	209.712	355.853	363.118	358.299
IFT52	465.162	-2.26008	0.263352	1.47303e-18	2.32894e-17	-8.79171	157.44	200.826	143.869	392.103	290.96	518.45	831.875	850.886	800.05
IFT56	488.29	-0.469442	0.213897	0.024456	0.0381838	-2.24989	434.787	420.445	502.333	422.681	279.896	428.195	613.516	658.906	633.849
IFT57	511.984	-1.49716	0.288103	6.59913e-08	2.35637e-07	-5.40176	234.205	434.16	238.563	410.018	331.073	294.093	885.055	902.001	878.692
IFT70A	93.1334	0.175214	0.285061	0.52369	0.586003	0.637667	142.753	91.052	140.869	33.0423	53.0066	48.8384	121.638	95.4344	111.566
IFT70B	47.4819	-2.04709	0.407785	1.02186e-07	3.55873e-07	-5.32279	17.9519	14.7622	22.9668	36.0711	30.0055	57.7042	65.5311	104.736	77.6082
IFT74	639.155	-0.89444	0.170808	1.06667e-07	3.70683e-07	-5.31498	428.192	501.503	452.025	573.676	679.006	522.368	839.768	919.191	836.666
IFT80	842.648	-0.181	0.217535	0.392853	0.457592	-0.854456	891.139	621.29	925.624	702.482	903.25	758.739	964.118	995.853	821.338
IFT81	384.028	-0.159948	0.158335	0.307903	0.371143	-1.01963	321.371	407.647	361.474	380.974	372.301	390.547	396.146	423.578	402.21
IFT88	330.822	-1.11438	0.171145	3.78419e-11	2.14023e-10	-6.61229	225.243	183.792	216.503	328.226	305.981	344.649	461.33	422.68	488.994
IFTAP	163.098	-1.37901	0.245663	7.41536e-09	3.02901e-08	-5.78124	107.069	97.8994	97.8605	134.317	132.1	87.4337	248.527	250.352	312.322
IGBP1	809.17	-2.60585	0.273018	1.85654e-22	4.89214e-21	-9.74935	283.456	234.092	220.382	695.545	417.042	800.173	1637.74	1545.6	1448.5
IGDCC3	6.79476	-1.22528	0.842145	0.0449974	0.0666248	-2.00468	0.997737	8.87885	2.99634	2.00335	1.00016	1.99136	22.1522	11.0659	10.0669
IGDCC4	27.6005	-1.23975	0.366617	0.000304443	0.000650195	-3.61149	18.9706	18.8238	19.9834	19.0219	12.0013	13.9585	45.2133	56.2301	44.2017
IGF1R	1416.06	-1.6676	0.334778	1.67819e-07	5.65528e-07	-5.23185	502.612	1226.21	706.693	819.478	604.049	717.866	3072.36	2736.7	2358.53
IGF2	310.724	-3.61116	0.733989	5.99587e-08	2.1556e-07	-5.41892	13.2491	139.211	20.5608	68.3167	27.8314	46.633	956.81	815.622	708.283
IGF2BP1	16.653	-0.941963	0.535121	0.0399337	0.0597713	-2.05443	9.14144	19.9996	10.0608	8.24324	4.57617	9.13216	20.2017	25.6997	42.8224
IGF2BP2	2957.05	-1.95248	0.378212	4.92259e-08	1.78809e-07	-5.45408	866.55	2291.65	1041.14	1795.82	1249.78	2004.27	5892.74	5839.43	5632.05
IGF2BP3	3795.81	-0.366274	0.118406	0.00184254	0.00351907	-3.1145	3684.94	3682.55	4129.57	2576.46	2494.38	2727.24	4804.79	5100.97	4961.34
IGF2R	3074.99	-2.26206	0.297176	4.48263e-15	4.3924e-14	-7.84064	940.548	1712.78	936.384	2150.39	1576.95	2454.14	5861.18	5981.75	6060.81
IGFBP2	1059.44	-3.03614	0.438758	4.19542e-13	3.14739e-12	-7.2491	195.194	459.338	159.28	410.116	360.79	758.366	2492.23	2414.19	2285.42
IGFBP6	262.722	-3.81369	0.461262	1.19899e-17	1.69895e-16	-8.55303	36.7612	69.7011	26.8408	99.3272	32.1854	86.0899	677.991	681.467	654.133
IGFLR1	39.9738	-2.15258	0.507158	3.39132e-06	9.4755e-06	-4.64557	16.1077	29.4076	7.27698	16.3114	11.3663	22.4314	91.1643	73.7708	91.9281
IGHEP2	4.69239	-0.850639	0.936743	0.149987	0.196213	-1.43958	0	5.67025	1.98663	7.03691	0.998972	2.9422	5.13744	6.14111	12.318
IGHG4	14.7378	-1.69333	0.791096	0.00656721	0.0114622	-2.71803	1.9919	15.6198	2.99341	7.02076	12.0031	3.9692	36.4452	20.2141	32.3825
IGHMBP2	420.774	-0.923624	0.489811	0.0318031	0.0484571	-2.14688	148.735	607.875	190.608	258.733	183.886	382.474	655.313	662.128	697.215
IGIP	326.805	0.905943	0.244463	0.00013252	0.000297304	3.82173	545.38	336.009	462.26	253.552	305.06	340.07	247.217	243.896	207.802
IGLV5-52	16.3654	0.540541	0.711425	0.310032	0.373324	1.01515	22.2337	45.9045	12.1801	7.70153	0	15.3512	10.8088	17.6629	15.4463
IGSF1	33.3965	-0.358441	0.359325	0.284726	0.346603	-1.06976	27.2911	33.291	17.7695	46.0582	36.8553	35.4493	31.786	41.319	30.7488
IGSF10	3.77788	0.182305	0.768842	0.721339	0.766076	0.35667	0.998861	2.97949	3.99756	10.0085	8.00067	1.99564	3.01046	1.00302	2.00674
IGSF3	874.266	-2.0987	0.310099	2.44366e-12	1.637e-11	-7.00649	309.214	522.78	289.701	566.677	423.786	739.658	1844.73	1661.28	1510.56
IGSF8	261.169	-3.05518	0.554648	3.54765e-09	1.51595e-08	-5.90401	25.1402	129.948	39.2132	118.862	70.1219	158.123	630.928	590.836	587.346
IGSF9	353.699	-2.45513	0.566708	1.90578e-06	5.52831e-06	-4.76317	60.6466	270.313	56.6731	154.771	81.7425	131.93	799.176	836.261	791.775
IGSF9B	1120.43	-1.37423	0.417254	0.000341521	0.000723576	-3.58158	403.316	1138.28	414.971	1111.89	810.97	684.996	2085.92	1660.93	1772.59
IK	1141.89	-1.87695	0.341588	8.0553e-09	3.27318e-08	-5.7673	374.829	833.261	443.603	954.963	569.185	679.512	2067.68	2109.55	2244.45
IKBIP	234.22	-1.35111	0.171065	1.10236e-15	1.17787e-14	-8.01489	129.84	158.303	146.801	182.611	188.503	177.595	392.188	362.356	369.785
IKBKB	434.233	-0.415488	0.318575	0.167739	0.216873	-1.3795	285.066	580.515	271.748	456.418	319.552	435.945	545.81	476.317	536.724
IKBKE	88.4795	-1.9213	0.40536	4.24115e-07	1.3486e-06	-5.0578	20.8618	63.0384	32.8731	69.9204	52.9117	84.2967	157.309	157.609	157.496
IKBKG	173.313	-1.78115	0.633986	0.00101154	0.00200837	-3.2873	41.4769	179.367	21.4088	104.617	75.39	130.489	310.478	322.235	374.356
IKZF2	152.493	1.05332	0.251059	1.46689e-05	3.74843e-05	4.3336	270.587	267.677	217.765	82.3942	79.6079	101.962	143.869	117.25	91.3286
IKZF3	8.38366	-1.1689	0.856369	0.0535868	0.0780024	-1.93016	6.08573	3.10836	2.44138	16.429	3.25723	13.0021	8.6245	13.8801	8.62454
IKZF4	159.513	-1.18542	0.316039	7.61584e-05	0.000176606	-3.95618	82.9198	163.054	90.5941	89.7519	92.4333	119.345	296.532	279.458	221.53
IKZF5	918.626	0.774519	0.252707	0.00153166	0.00295852	3.16862	1496.68	1127.94	1558.14	512.842	436.069	752.804	854.751	773.514	754.892
IL10RA	30.0924	-1.77066	0.457952	2.66381e-05	6.56755e-05	-4.20045	15.9554	18.6861	8.98646	18.0371	16.003	28.8458	70.5966	52.3839	41.3378
IL10RB	245.845	-2.07154	0.353124	8.3949e-10	3.90722e-09	-6.13727	74.9379	109.453	91.8225	208.583	143.863	355.781	436.781	417.293	374.089
IL11	16.1782	-2.12617	0.563914	3.10718e-05	7.58946e-05	-4.16547	7.6363	5.45978	5.95155	9.40577	5.11514	15.211	35.0566	31.2021	30.5658
IL11RA	89.813	-1.37524	0.453271	0.0008191	0.00164823	-3.34626	39.174	95.3181	26.7375	67.8833	49.66	66.6369	163.913	174.876	124.118
IL12A	25.0967	-0.688039	0.449989	0.0876039	0.121577	-1.70817	27.7758	14.3164	13.9384	24.137	16.0062	31.5178	25.6095	41.8632	30.7065
IL13RA1	668.185	-1.16775	0.257137	2.58777e-06	7.35348e-06	-4.70109	421.749	341.469	512.23	563.448	450.532	765.602	941.964	1042.59	974.082
IL15	43.45	0.712289	0.411555	0.0576948	0.083422	1.89801	49.4742	86.1886	46.1948	22.0843	44.0668	38.8576	29.7969	42.8613	31.5252
IL15RA	49.3703	-2.66488	0.416471	2.41925e-11	1.41154e-10	-6.67818	13.2794	20.6396	12.4009	27.106	15.6817	35.8189	98.2142	124.621	96.5712
IL17B	5.46634	-4.37416	1.5692	0.000336263	0.000713732	-3.58563	0.961271	0	0	0	2.94561	4.72117	9.39877	14.4964	16.6739
IL17RA	714.987	-2.26665	0.527962	2.48453e-06	7.07921e-06	-4.7094	147.749	526.964	153.51	397.121	195.512	514.257	1498.01	1434.7	1567.07
IL17RB	185.76	-1.53076	0.374637	1.32586e-05	3.40876e-05	-4.35579	73.6008	78.4634	82.7563	197.771	135.042	378.097	251.064	241.387	233.657
IL17RC	136.623	-2.28759	0.536187	2.90682e-06	8.20686e-06	-4.6773	31.9676	104.349	23.2655	60.5054	41.8763	86.7218	317.927	299.406	263.593
IL17RD	884.873	-1.53952	0.339138	1.70132e-06	4.97086e-06	-4.78601	387.966	568.597	424.126	738.671	476.084	1124.93	1636.78	1440.32	1166.39
IL17RE	103.929	-2.00577	0.568467	7.35843e-05	0.000171014	-3.96439	20.2056	89.657	22.5673	79.3386	39.0473	69.6936	240.437	208.731	165.682
IL18	991.179	-2.64285	0.256462	8.51185e-26	3.12915e-24	-10.5014	332.115	300.218	276.082	743.823	507.141	928.369	2130.47	1972.83	1729.57
IL18BP	261.299	-0.794581	0.397294	0.0291964	0.044859	-2.18083	101.173	335.051	146.322	257.601	228.689	199.417	368.613	385.808	329.017
IL18R1	28.8379	-1.03467	0.41929	0.00685604	0.0119207	-2.70376	20.9489	15.7687	22.9699	20.036	22.0037	24.8839	60.4462	45.2899	27.1941
IL1R1	212.024	-0.601343	0.180173	0.000680794	0.00138423	-3.3972	179.94	214.192	205.405	144.961	128.132	115.227	318.708	299.23	302.42
IL1RAP	106.678	0.108254	0.264651	0.673755	0.723766	0.421	133.939	125.179	146.807	53.2655	61.3191	65.2043	164.118	116.401	93.8717
IL1RAPL1	394.225	0.406558	0.270454	0.118927	0.159653	1.55929	429.784	280.239	386.411	518.076	719.137	402.822	275.353	265.971	270.233
IL20RA	32.4308	-2.88639	0.498475	9.86498e-10	4.54914e-09	-6.11158	11.1582	8.51558	2.8856	19.8946	34.524	30.9748	60.7694	73.1973	49.9581
IL20RB	65.8663	-0.860731	0.376324	0.0135063	0.0222335	-2.47013	34.8013	89.9421	47.8515	34.1397	25.0081	26.7099	103.765	125.856	104.723
IL21R	92.231	-4.09068	0.405942	1.26238e-24	4.03425e-23	-10.2438	10.801	17.5052	9.22163	31.7093	26.1957	41.0472	178.187	204.96	310.452
IL22RA1	53.8681	-1.86207	0.420569	2.12458e-06	6.12668e-06	-4.7412	25.9037	32.2814	12.974	43.1168	28.0067	61.5633	91.0175	92.9004	97.049
IL23A	7.88516	-1.83311	0.763126	0.0035876	0.00654464	-2.91232	4.93892	0.932577	1.98641	10.0847	8.0033	8.79524	11.4081	11.3516	13.4656
IL27RA	325.281	-2.28749	0.415793	5.57918e-09	2.32822e-08	-5.82891	77.7255	208.585	82.842	210.543	139.032	262.232	648.9	631.825	665.845
IL31RA	17.088	-0.834248	0.736357	0.121651	0.162987	-1.54788	2.67067	27.9785	5.7797	14.8548	6.68519	17.1943	27.142	34.0462	17.4409
IL4I1	3.82485	-2.82405	1.48558	0.00662905	0.0115595	-2.71493	0	1.86886	0	2.81156	0	0.951599	6.81196	13.4627	8.51697
IL4R	341.283	-1.78709	0.537754	0.000184147	0.000404323	-3.73983	83.6023	358.904	80.5605	184.422	126.616	188.944	677.117	656.069	715.311
IL6R	207.956	-1.15846	0.391578	0.00135935	0.00264843	-3.20315	95.182	195.935	97.1441	185.716	107.631	258.116	304.015	309.913	317.954
IL6ST	1440.91	-0.517108	0.192271	0.00604524	0.010618	-2.74532	1249.29	1133.96	1380.39	1169.93	1049.07	1532.18	1878.32	1788.91	1786.18
IL6ST-DT	4.80695	-1.00058	0.908065	0.102878	0.140439	-1.63106	3.31928	1.89617	0.831519	5.38002	2.50129	9.91101	10.1384	3.37338	5.91143
IL9R	13.1431	0.0614694	0.984731			0.170217	0	71.9653	0	0	0	0	0	0	46.323
IL9R.1	29.0145	-0.13998	0.813286	0.774196	0.812974	-0.28689	27.9077	0	37.9165	39.033	34.9737	35.8035	39.248	46.2478	0
IL9RP3	6.34331	-0.586001	0.741695	0.275834	0.336968	-1.08973	1.98624	12.497	2.98847	2.00928	0	2.96151	11.2226	12.2096	11.215
ILDR1	67.3231	-3.31315	0.419443	3.18658e-16	3.69391e-15	-8.16605	9.75574	18.2044	14.6582	46.6449	19.057	46.6728	151.503	147.99	151.422
ILDR2	260.952	-1.39038	0.332498	9.80202e-06	2.56396e-05	-4.4215	110.566	244.768	127.975	200.225	163.745	176.016	363.562	441.905	519.807
ILF2	7314.31	-2.35752	0.285881	2.89435e-17	3.90645e-16	-8.45075	2309.51	2920.85	2278.87	7822.26	3830.52	6810.38	12257	13181.4	14418
ILF3	9205.25	-2.09448	0.322552	1.54908e-11	9.2698e-11	-6.74323	2822.88	6298.63	3486.11	5420.86	3651.89	4710.92	18018.5	18297.6	20139.9
ILF3-DT	211.808	-1.60688	0.448424	9.09828e-05	0.000208635	-3.91346	65.5202	179.221	77.6894	177.922	93.0345	230.793	339.351	375.039	367.7
ILK	726.182	-2.8408	0.297168	1.20225e-22	3.237e-21	-9.79337	159.48	299.483	170.048	442.455	311.158	474.859	1580.77	1536.16	1561.23
ILKAP	495.233	-2.25962	0.394191	1.59098e-09	7.11208e-09	-6.03486	136.54	305.996	137.032	307.338	193.557	405.747	903.261	983.103	1084.52
ILRUN	1783.28	-1.6248	0.289548	5.6655e-09	2.3619e-08	-5.82634	740.136	1319.06	803.993	1436.88	973.329	1578.81	3039.83	3019.61	3137.84
ILRUN-AS1	19.4422	-2.6232	0.573075	6.3353e-07	1.96691e-06	-4.98071	9.15526	4.61858	4.83251	11.6624	10.4398	5.52856	60.1939	34.9094	33.6391
ILVBL	654.485	-2.6365	0.477324	3.95858e-09	1.6813e-08	-5.88591	133.3	381.588	109.658	363.007	207.935	434.884	1453.06	1386.62	1420.3
IMMP1L	102.23	-0.675604	0.298036	0.0171803	0.0276558	-2.38283	106.932	62.8703	95.9712	74.1831	82.4226	59.2118	117.269	174.438	146.771
IMMP2L	225.486	-0.119327	0.358045	0.717842	0.763018	-0.361345	155.307	329.529	156.716	219.226	280.431	180.976	239.231	299.583	168.373
IMMT	2307.84	-2.02542	0.286039	2.61893e-13	2.02021e-12	-7.31267	777.095	1329.01	851.15	1899.93	1261.48	2130.65	4160.18	4073.92	4287.14
IMP3	838.29	-2.82523	0.222761	9.00959e-38	1.08881e-35	-12.8464	288.966	205.644	224.668	648.954	440.822	538.298	1765.46	1809.98	1621.82
IMP4	1353.07	-1.94774	0.351075	5.85366e-09	2.43166e-08	-5.82089	441.333	906.412	614.746	813.588	451.853	934.163	2484.01	2528.16	3003.33
IMPA1	1307.86	0.162182	0.298151	0.571982	0.630544	0.565135	1272.8	2059.63	1528.86	801.118	583.642	1223.94	1375.27	1394.24	1531.23
IMPA2	279.298	-3.02336	0.328107	3.48724e-21	7.93611e-20	-9.44699	59.228	107.956	64.3151	141.715	71.4769	108.94	659.239	665.765	635.047
IMPACT	1172.31	-0.238011	0.185392	0.189355	0.241788	-1.31249	1290.15	968.15	1340.51	872.592	815.164	992.547	1431.54	1497.13	1342.98
IMPDH1	895.103	-2.25128	0.56712	9.92529e-06	2.59427e-05	-4.41879	151.442	669.685	177.123	515.268	286.443	768.686	1741.88	1803.33	1942.07
IMPDH1P5	61.4366	-0.0379039	0.463596	0.924263	0.939407	-0.0950653	31.763	118.75	33.862	52.2756	73.0273	52.2603	73.624	61.1691	56.1984
IMPDH1P8	30.7545	-0.501102	0.430594	0.197941	0.251241	-1.28744	12.9026	30.6299	15.9343	35.1876	39.0147	53.2375	21.4793	31.6111	36.7937
IMPDH2	8909.42	-2.67227	0.39407	1.48308e-12	1.03368e-11	-7.07606	1922.95	4094.81	1934.62	6497.05	3520.87	8227.47	18519	18157.2	17310.7
IMPG2	51.8893	0.262262	0.325019	0.398069	0.46295	0.845075	67.9205	46.6704	56.9643	54.0471	65.0056	35.9194	54.1931	39.1209	47.1625
INAFM1	113.349	-1.86006	0.745153	0.00216927	0.004101	-3.06602	18.6885	123.138	18.8238	50.5519	12.0036	48.4869	247.734	254.433	246.279
INAFM2	300.668	-1.7907	0.262917	2.39612e-12	1.60822e-11	-7.00924	129.555	153.831	154.713	235.592	162.036	304.005	508.261	553.972	504.045
INAVA	270.943	-2.7401	0.323654	3.20372e-18	4.86742e-17	-8.70401	68.4705	134.282	67.2223	105.281	71.3415	110.595	641.263	619.252	620.776
INCA1	4.51511	-1.29244	0.947876	0.0474172	0.0698388	-1.98256	3.06894	3.84484	0	1.04625	3.11149	2.74866	12.3497	8.00268	6.46342
INCENP	1869.5	-1.42953	0.289026	2.60826e-07	8.54971e-07	-5.14976	897.948	1723.52	989.195	1214.25	851	1022.83	3310.25	3198.24	3618.29
INE1	68.8618	-0.532331	0.268598	0.0391928	0.0587543	-2.06216	47.3353	52.6923	48.6191	96.9099	71.0259	82.8144	60.4391	78.7521	81.1683
INF2	1240.73	-1.97663	0.511813	2.04792e-05	5.13397e-05	-4.2596	256.787	1163.75	317.848	640.137	473.854	605.158	2519.69	2557.03	2632.28
ING1	491.935	-0.99423	0.27866	0.000195543	0.000427698	-3.72471	295.325	558.175	366.845	260.943	190.034	242.944	773.872	791.32	947.958
ING2	62.9283	-1.32975	0.284672	1.18166e-06	3.53908e-06	-4.85869	32.8578	37.0417	45.8925	57.1794	51.0136	39.6727	96.2492	110.24	96.2072
ING2-DT	22.0475	0.282182	0.497768	0.516106	0.578531	0.64936	11.4713	43.7713	17.46	25.9094	22.055	21.5283	16.6073	15.3384	24.2866
ING3	292.843	-1.07028	0.285467	9.02405e-05	0.000207001	-3.91544	226.906	128.216	233.028	264.933	215.58	282.284	355.986	435.114	493.538
ING4	139.017	-1.42958	0.262526	1.87247e-08	7.19691e-08	-5.62339	70.9001	76.7728	72.9945	173.258	102.825	140.154	232.154	186.421	195.677
ING5	1422.67	0.0196383	0.437939	0.969368	0.976028	0.0384014	804.366	3059.4	963.885	1215.35	705.887	1290	1561.72	1561.15	1642.31
INHBB	7.36774	-2.12683	0.797803	0.0013734	0.00267332	-3.20018	0.996787	3.92412	2.99479	4.00946	3.00064	5.96328	20.1963	13.1105	12.1138
INHBC	10.6928	-1.4798	0.729242	0.0114055	0.0190647	-2.53002	4.98391	8.82905	0.998262	9.02131	5.00106	13.9142	14.1376	21.1787	18.171
INHBE	12.1092	-3.68621	0.938709	9.40239e-06	2.46618e-05	-4.43048	0	4.86942	0.996725	1.0022	0	1.98178	23.2802	30.3125	46.5401
INIP	1140.36	0.282039	0.323757	0.363464	0.428199	0.908784	1111.05	1258.97	1276.34	1087.46	701.28	1883.47	1054.9	974.089	915.672
INKA1	17.5575	-2.85541	0.662568	2.18831e-06	6.29491e-06	-4.73521	2.96316	8.39032	1.98633	12.1021	4.00165	13.6799	36.3053	39.2207	39.368
INKA2	147.568	-2.45552	0.361998	1.724e-12	1.18821e-11	-7.05516	38.9352	77.2251	34.9687	120.148	70.0084	110.647	292.479	314.379	269.317
INKA2-AS1	13.4129	-2.116	0.593729	7.17097e-05	0.000166841	-3.97054	3.98224	6.81827	3.99036	15.0486	7.00191	8.92413	26.3523	22.2579	26.3405
INO80	1642.93	-1.2318	0.232253	4.93788e-08	1.79324e-07	-5.45353	809.743	1368.2	949.21	1476.7	1215.14	1426.76	2387.26	2494.2	2659.13
INO80B	180.636	-1.89892	0.377686	1.07499e-07	3.73388e-07	-5.31357	67.3752	128.108	60.8593	166.589	91.3644	88.6133	379.696	327.822	315.296
INO80B-WBP1	2.69579	-0.225347	1.05539	0.154451	0.201382	-1.42399	0	0	0	0	0	0	0	0	24.2621
INO80C	196.878	-1.63774	0.291233	5.12473e-09	2.15034e-08	-5.84307	81.415	164.417	97.2557	108.911	100.427	111.153	360.967	344.291	403.062
INO80D	2482.93	1.19261	0.176617	6.9107e-12	4.33527e-11	6.85949	4205.13	3385.04	4602.32	1608.82	1487.08	1800.64	1848.85	1729.12	1679.38
INO80D-AS1	20.7229	-0.041499	0.355255	0.89916	0.91851	-0.126723	24.7614	25.281	23.9299	13.4864	12.1812	10.3725	27.8938	25.7137	22.8866
INO80E	529.347	-3.02162	0.344503	1.90637e-19	3.45578e-18	-9.01853	99.38	229.324	112.414	223.458	146.768	208.942	1199.73	1248.71	1295.39
INPP1	198.556	-2.39919	0.280616	1.86094e-18	2.9116e-17	-8.76541	56.8581	88.722	68.3688	147.473	94.974	161.777	373.819	391.324	403.691
INPP4A	897.939	-1.29185	0.236657	1.93393e-08	7.41418e-08	-5.61781	489.26	786.073	498.716	591.232	567.728	689.965	1580.29	1377.07	1501.11
INPP4B	599.834	-0.634348	0.173676	0.000203098	0.000443299	-3.71513	483.019	540.169	490.357	418.238	577.965	515.558	814.258	779.862	779.077
INPP5A	231.738	-1.84219	0.346013	2.23899e-08	8.50767e-08	-5.59244	81.348	176.455	80.5302	150.352	131.017	187.646	382.721	451.975	443.599
INPP5B	1057.55	-0.693958	0.446655	0.0835391	0.116536	-1.73051	451.956	1005.38	502.902	1411.39	567.358	2134.05	1130.02	1118.14	1196.72
INPP5D	45.0062	-2.14448	0.519647	6.223e-06	1.67895e-05	-4.51867	9.97962	34.5749	9.98904	30.0454	17.0024	31.8754	95.592	91.4914	84.506
INPP5E	357.395	-1.68083	0.432988	2.6091e-05	6.44249e-05	-4.20515	106.269	342.177	119.378	239.671	175.48	242.73	649.074	648.09	693.69
INPP5F	949.902	-1.54864	0.144958	3.91617e-27	1.62105e-25	-10.7881	511.451	521.672	569.032	679.792	760.525	771.634	1715.88	1526.19	1492.94
INPP5J	128.279	-1.7489	0.441518	1.77425e-05	4.48748e-05	-4.29156	38.3717	113.622	41.2287	78.9258	65.6934	103.184	223.591	203.258	286.636
INPP5K	439.539	-2.90155	0.405648	9.56135e-14	7.81408e-13	-7.44682	93.5001	161.043	83.2021	345.423	153.595	429.483	884.038	869.448	936.118
INPPL1	1032.88	-2.17763	0.476773	7.55602e-07	2.32735e-06	-4.9465	223.668	808.541	250.404	622.919	373.858	576.352	2263.06	2131.37	2045.78
INSC	6.24486	-1.43331	0.92549	0.0282218	0.0435079	-2.19419	0	5.55734	4.31393	1.45658	2.19028	3.84318	8.11732	14.595	16.1301
INSIG1	2501.73	0.27016	0.18285	0.133691	0.177176	1.49971	3323.35	3043.13	3691.58	1329.65	1185.2	1649.39	2553.48	2775.33	2964.47
INSIG1-DT	49.0358	-2.42767	0.671467	3.48474e-05	8.43915e-05	-4.13923	3.36747	32.5385	11.4849	19.7919	27.0604	47.2713	110.885	96.565	92.357
INSIG2	586.6	-0.442546	0.216314	0.035899	0.0541901	-2.09807	595.289	550.498	631.023	349.738	287.055	418.699	948.232	828.235	670.629
INSR	1381.35	-1.83202	0.28609	3.72638e-11	2.10923e-10	-6.61457	514.591	907.035	617.274	922.588	729.869	1198.76	2710.13	2615.03	2216.89
INTS1	3049.81	-2.69237	0.610177	1.11984e-06	3.36496e-06	-4.86932	347.51	2088.25	408.691	1216.27	749.077	1358.33	7025.11	7151.59	7103.44
INTS10	1288.04	-1.63718	0.229702	3.08036e-13	2.35415e-12	-7.29084	584.537	795.943	592.649	1027.14	905.237	1394.79	2066.12	2159.67	2066.26
INTS11	1229.62	-1.21759	0.441142	0.00215684	0.00408061	-3.06774	462.29	1402.03	528.073	829.202	546.137	1149.22	2017.81	1989.24	2142.57
INTS12	241.216	-1.67864	0.254992	1.27704e-11	7.72767e-11	-6.77122	119.716	157.951	103.759	198.143	135.033	195.638	462.949	391.976	405.777
INTS13	1221.45	-1.23659	0.199822	2.67064e-10	1.33647e-09	-6.31678	688.244	711.938	831.2	1207.52	887.223	1306.02	1699.44	1780.57	1880.88
INTS14	1199.73	-1.91017	0.23245	4.56341e-17	5.98251e-16	-8.39743	537.506	479.854	519.6	1178.38	785.501	1370.59	1933.58	1946.39	2046.2
INTS15	326.186	-1.4827	0.474865	0.000533497	0.00110254	-3.46335	97.4861	360.24	137.587	199.654	98.9987	184.202	646.398	609.659	601.449
INTS2	2685.07	0.150947	0.237838	0.508705	0.571576	0.660855	2574.6	3161.58	2664.87	2682.34	1977.09	3593.95	2585.26	2447.51	2478.44
INTS3	1726.68	-1.33101	0.312394	7.73662e-06	2.05515e-05	-4.47235	767.396	1482.51	751.353	1668.42	1180.15	1770.42	2527.55	2603.72	2788.64
INTS4	942.109	-1.28669	0.273995	1.07253e-06	3.22973e-06	-4.87784	475.848	459.307	592.746	1004.02	693.948	1387.85	1272.95	1302.27	1290.04
INTS4P1	7.12368	-0.191321	0.818375	0.699299	0.746326	-0.386267	0	7.74703	7.9848	9.04757	12.0181	4.95233	0	17.274	5.08935
INTS4P1.1	16.5534	-0.384095	0.591969	0.419992	0.484906	-0.806435	15.3556	11.541	6.67764	18.0145	15.4137	32.2992	25.25	18.6388	5.78999
INTS5	804.026	-2.99932	0.412984	3.86167e-14	3.34032e-13	-7.56557	145.543	275.806	140.762	653.503	313.065	900.599	1593.08	1640.47	1573.4
INTS6	2753.57	-0.0704796	0.194374	0.708902	0.754889	-0.373331	3176.76	2161.12	2995.93	2298.62	2590.06	2787.18	2981.6	3022.84	2768.04
INTS6-AS1	46.4036	-1.57219	0.484542	0.000322051	0.000685851	-3.59688	21.0933	35.6603	8.92911	39.4391	37.534	58.5409	86.3733	70.5742	59.488
INTS6L	119.744	-0.44924	0.228818	0.0434655	0.0645521	-2.01921	93.2673	123.613	93.2197	123.012	112.942	101.689	161.966	136.703	131.288
INTS7	1149.62	-1.07219	0.346516	0.000986798	0.00196277	-3.29426	586.859	817.495	596.627	1190.67	752.608	1950.97	1297.92	1466	1687.42
INTS8	2137.67	-0.824866	0.187147	6.92999e-06	1.85659e-05	-4.49583	1504.75	1276.39	1577.17	2172.47	2042.31	2827.3	2690.63	2485.12	2662.87
INTS9	495.089	-2.05576	0.367658	4.19274e-09	1.77716e-08	-5.8764	153.51	248.475	153.047	477.646	269.925	698.344	798.325	787.306	869.226
INTU	1794.45	1.77714	0.164372	8.18232e-28	3.63759e-26	10.9311	3300.59	3084.38	4047.42	897.49	950.052	863.789	965.152	969.876	1071.31
INVS	776.57	-0.511155	0.199534	0.00885557	0.0150891	-2.61758	728.77	543.943	529.441	844.344	982.526	759.951	801.373	906.534	892.248
IP6K1	1056.22	-1.22343	0.369636	0.000384141	0.000808014	-3.55075	460.937	1164.88	467.72	690.57	636.8	860.039	1720.98	1666.83	1837.27
IP6K2	1287.6	-0.900615	0.253065	0.000210449	0.000458393	-3.70613	731.972	1258.71	884.58	1131.79	836.448	1199.82	1925.71	1769.74	1849.6
IPMK	716.233	1.29923	0.369239	0.000169751	0.000374951	3.76024	1567.45	675.388	1628.58	276.333	323.038	501.44	472.331	506.167	495.364
IPO11	1783.76	-0.64441	0.284802	0.0179167	0.0287246	-2.36734	1335.39	1099.58	1292.91	1790.36	1468.98	3054.76	1864.88	1943.93	2203.09
IPO13	526.471	-2.47491	0.388953	2.70513e-11	1.56531e-10	-6.66179	100.292	291.718	135.802	336.612	297.848	454.057	989.268	1032.19	1100.45
IPO4	1477.8	-2.27557	0.513937	1.34587e-06	3.9945e-06	-4.83286	272.548	1091.08	303.681	935.369	583.587	1024.04	2657.6	2874.82	3557.49
IPO5	10334.4	-1.49346	0.222422	6.21333e-12	3.9259e-11	-6.87467	5329.06	6539.43	5356.48	8628.04	6577.87	10879.7	16028	16554.8	17116.3
IPO7	7563.41	-1.30354	0.218783	1.06451e-09	4.88106e-09	-6.09942	4641.63	3746.85	4536.13	7296.5	5786.78	9418.03	11145.8	10437.2	11061.8
IPO8	1907.58	-0.416086	0.122554	0.000617916	0.00126409	-3.42363	1783.18	1834.84	2024.95	1403.01	1262.45	1299.29	2556.15	2473.84	2530.56
IPO8P1	5.22433	-0.202695	0.882335	0.660084	0.71188	-0.439797	3.97123	0	8.94897	12.9812	0	0	6.03736	8.03897	7.04122
IPO9	3600.21	-1.88934	0.228944	3.50468e-17	4.68509e-16	-8.42838	1500.73	1696.31	1287.42	3430.17	2828.18	4628.47	5435.06	5693.78	5901.77
IPP	591.875	-0.142937	0.420253	0.707983	0.754063	-0.374567	318.94	560.82	411.262	814.981	342.074	1423.96	552.535	438.812	463.49
IPPK	543.085	-0.552983	0.237928	0.0164908	0.0266295	-2.39787	366.134	628.062	447.43	413.722	390.064	485.801	703.037	775.82	677.695
IQANK1	1761.13	0.205738	0.222887	0.346219	0.41106	0.941949	2100.27	2415.89	2490.75	1078.66	665.669	1061.48	2125.19	2057.54	1854.72
IQCB1	464.414	-0.943985	0.197774	1.06874e-06	3.21877e-06	-4.87854	375.63	252.339	304.864	512.408	428.788	479.032	613.926	600.009	612.73
IQCC	113.876	-1.82005	0.280545	2.13921e-11	1.25804e-10	-6.69619	54.8932	66.2193	50.4701	97.5804	67.4574	59.1188	181.3	228.967	218.879
IQCD	65.7767	-1.03811	0.372556	0.00271077	0.00504176	-2.99876	29.4739	65.519	41.9765	50.1877	36.0914	68.659	104.516	90.8603	104.707
IQCE	724.401	-1.57109	0.471198	0.000231706	0.000502144	-3.68168	219.552	767.981	226.024	500.888	327.887	469.513	1477.83	1239.9	1290.03
IQCG	219.58	-0.464108	0.235324	0.0421	0.0627145	-2.03253	151.971	254.283	185.104	204.144	174.307	177.351	282.693	289.075	257.295
IQCH	154.315	-1.06778	0.247048	8.09091e-06	2.14331e-05	-4.46276	103.146	81.1519	88.8686	171.726	136.819	217.03	209.69	187.98	192.423
IQCH-AS1	394.461	-0.713994	0.203142	0.000323842	0.000689456	-3.59544	313.152	242.593	338.992	367.456	446.26	350.729	507.722	523.182	460.058
IQCJ-SCHIP1	3.94012	0.314674	1.08692	0.104643	0.142515	1.62275	0	23.5932	0	0	0	11.8678	0	0	0
IQCK	115.302	-1.84723	0.385259	3.52075e-07	1.13185e-06	-5.0932	63.1589	54.0274	41.563	117.096	46.57	106.198	190.521	231.154	187.425
IQCM	6.24137	0.0862406	0.599847	0.859881	0.885701	0.176525	5.20246	4.04228	6.26003	9.16994	9.13816	8.27929	5.56833	5.31628	3.19559
IQCN	61.7119	-1.7055	0.662831	0.00213636	0.00404424	-3.07059	9.74353	68.3847	19.5079	32.7094	10.0828	24.3074	154.53	112.71	123.431
IQGAP1	6019.57	-1.77444	0.130752	1.49644e-42	2.88689e-40	-13.6718	2980.37	3293.73	2783.63	4831.11	4401.7	4639.79	11008.1	10226	10011.7
IQGAP2	21.3275	-1.3795	0.441225	0.000631225	0.00128968	-3.41783	10.5595	15.2288	8.64642	23.1075	15.3874	20.4521	28.0316	31.876	38.6577
IQGAP3	1011.62	-1.5248	0.397082	3.68657e-05	8.90536e-05	-4.12629	334.449	1005.02	404.642	714.873	559.066	670.884	1986.94	1742.56	1686.16
IQSEC1	872.578	-2.5748	0.444095	8.21914e-10	3.83135e-09	-6.14064	170.116	525.272	180.246	461.336	316.444	529.937	2107.78	1917.76	1644.31
IQSEC2	391.42	-2.3052	0.426905	9.89296e-09	3.95944e-08	-5.73255	82.724	255.351	133.653	168.721	118.693	229.944	977.565	872.21	683.916
IQUB	18.7787	-0.177958	0.459335	0.662639	0.714233	-0.436273	13.1246	15.8827	22.4701	25.3896	19.8864	12.0776	23.5429	24.5325	12.1016
IRAG1	283.918	-1.49182	0.36041	1.07215e-05	2.78944e-05	-4.40209	105.498	252.675	116.743	239.575	173.563	249.657	413.002	491.591	512.956
IRAG1-AS1	11.1725	-0.523394	0.52049	0.243282	0.301814	-1.16682	7.73923	5.93175	11.9813	9.22714	12.6085	12.2892	18.0991	12.1468	10.5291
IRAK1	1580.9	-2.05041	0.486562	4.31152e-06	1.18606e-05	-4.59577	366.792	1294.4	376.018	988.268	665.864	1143.7	2813.06	2990.52	3589.43
IRAK1BP1	346.383	-0.16904	0.242563	0.471156	0.535019	-0.720599	319.65	206.384	246.436	434.528	424.638	610.686	292.032	278.768	304.322
IRAK2	80.2789	-1.20487	0.43967	0.00252108	0.00471271	-3.0208	32.9015	93.323	38.9372	50.11	29.0058	59.6587	145.313	140.098	133.163
IRAK3	16.6136	1.2464	0.469465	0.00321268	0.00590011	2.94662	20.8037	22.16	24.8308	14.4822	16.8234	24.7024	9.64703	8.83891	7.23442
IRAK4	288.959	-0.888759	0.218111	2.88898e-05	7.0911e-05	-4.18205	188.357	154.101	195.475	308.754	313.861	422.407	329.403	376.638	311.638
IREB2	3061.64	-0.153029	0.174866	0.372948	0.438095	-0.890965	3263.17	2520.47	3419.87	2612.94	2482.58	2986.61	3342.66	3333.57	3592.85
IRF1	211.387	-2.19763	0.431219	5.65487e-08	2.04074e-07	-5.42938	73.7288	105.932	59.954	148.214	74.1694	249.475	381.557	434.289	375.167
IRF2	142.969	-0.921827	0.288312	0.000823451	0.00165604	-3.34479	104.928	108.377	126.232	114.961	59.2008	104.849	241.379	234.27	192.519
IRF2-DT	8.14672	-1.64298	0.798468	0.00879361	0.0149908	-2.61998	1.87847	4.57645	4.70751	3.68353	1.22227	10.2826	14.3909	14.3601	18.2187
IRF2BP1	522.481	-3.46187	0.575837	1.65052e-10	8.52126e-10	-6.39077	36.8459	218.534	62.8578	160.487	98.0255	216.275	1202.09	1307.22	1399.99
IRF2BP2	1423.94	-0.992443	0.215917	2.42067e-06	6.90664e-06	-4.7147	1081.33	1395.5	1230.85	552.405	401.332	616.167	2719.95	2545.57	2272.35
IRF2BPL	1506.18	-3.00658	0.48735	7.11934e-11	3.88442e-10	-6.51812	214.479	796.372	253.669	495.887	257.043	430.998	3675.01	3642.22	3789.93
IRF3	629.798	-1.94089	0.475727	8.7282e-06	2.30111e-05	-4.4465	154.007	532.435	175.003	467.463	247.225	422.616	1163.75	1196.8	1308.88
IRF5	258.75	-1.83881	0.352357	4.22149e-08	1.55056e-07	-5.48133	86.2027	205.018	99.734	165.395	117.816	176.015	496.57	490.452	491.547
IRF6	653.462	-1.61308	0.248898	2.62663e-11	1.52324e-10	-6.66612	353.735	439.979	337.678	408.452	289.927	482.385	1359.25	1164.33	1045.42
IRF7	32.7132	-3.00848	0.57532	1.96001e-08	7.50869e-08	-5.61549	6.36112	15.2819	4.79038	8.58014	3.20125	14.9973	67.7682	90.6772	82.7617
IRF9	123.538	-0.747002	0.366896	0.0280567	0.0432788	-2.19649	112.753	40.8604	67.1999	181.208	177.647	143.246	155.719	118.513	114.695
IRGM	5.33733	-0.278736	0.644156	0.577593	0.63593	-0.556904	4.96695	7.69592	2.98916	6.02853	2.00071	2.96256	6.12083	10.174	5.09728
IRGQ	1764.61	0.672129	0.273022	0.0105435	0.0177467	2.55747	2111.48	3774.22	2674.4	745.081	516.089	834.518	1704.29	1688.71	1832.69
IRS1	4372.19	-2.54283	0.385682	5.58599e-12	3.55408e-11	-6.88983	975.03	2651.07	1179.37	1638.22	1154.09	1884.4	10006.4	10062.5	9798.74
IRS2	467.366	-2.54959	0.239113	2.17418e-27	9.25477e-26	-10.8421	166.8	209.484	128.917	222.198	193.017	256.411	1119.09	997.158	913.224
IRX3	26.3328	-3.58601	0.54178	5.24672e-12	3.35343e-11	-6.89874	1.99199	7.81208	4.98916	8.02345	8.00202	9.9239	62.7578	52.5501	80.945
IRX4	305.036	-3.22278	0.460192	2.47505e-13	1.91272e-12	-7.32025	36.8896	135.481	45.8916	100.265	89.0216	138.742	693.123	719.081	786.833
IRX4-AS1	19.4458	-2.45208	0.535988	6.88136e-07	2.12733e-06	-4.96468	6.21277	4.58927	10.7625	7.94259	11.0432	4.67794	36.0163	45.0967	48.6709
IRX5	18.7538	-2.69053	0.527573	5.65503e-08	2.04074e-07	-5.42938	4.45708	6.44565	6.70175	7.5868	8.50996	7.763	45.9874	49.7303	31.6022
ISCA1	736.883	0.352349	0.231385	0.118308	0.158905	1.56191	1144.15	749.99	1279.15	328.002	363.487	310.765	881.379	763.277	811.751
ISCA2	320.708	-2.44462	0.294198	1.16925e-17	1.65904e-16	-8.55593	92.5653	165.578	84.8658	234.287	176.024	230.304	688.032	587.515	627.197
ISCU	714.081	-2.21811	0.190726	5.19344e-32	3.48907e-30	-11.7759	300.974	303.368	268.143	555.14	492.677	379.999	1387.03	1387.89	1351.51
ISG15	676.916	-3.40873	0.358804	2.10518e-22	5.50595e-21	-9.73658	109.371	234.02	102.637	248.957	171.167	268.324	1448.26	1619.3	1890.2
ISG20	51.3475	-3.64658	0.435128	3.58972e-18	5.40333e-17	-8.69109	6.28914	13.8279	10.9225	12.1956	4.14226	14.9223	130.174	143.766	125.889
ISG20L2	1072.04	-1.93417	0.32339	4.17971e-10	2.03028e-09	-6.24716	352.495	575.616	377.929	1042.37	645.796	1396.91	1697.05	1782.96	1777.23
ISG20L2P2	34.1142	0.112771	0.461992	0.786126	0.823356	0.271345	13.8274	48.4648	28.801	50.4271	27.0111	55.6917	26.9734	31.9997	23.8312
ISL1	18.3193	-1.68818	0.464372	7.5047e-05	0.000174182	-3.95969	7.9645	11.6886	8.97833	14.0454	9.00245	10.9073	28.3792	35.4102	38.4973
ISL1-DT	21.5349	-1.11061	0.672799	0.0350315	0.0530035	-2.10799	6.22253	18.2946	21.2291	13.5502	7.79031	9.32137	40.661	15.07	61.6753
ISL2	90.6073	-2.71743	0.353312	1.96687e-15	2.02841e-14	-7.94342	23.8552	40.5367	22.9243	48.2091	37.0124	38.5552	183.309	158.48	262.583
ISM1	6.3783	-2.96693	1.04341	0.000596436	0.00122324	-3.43323	0.996655	1.96055	0.998192	5.0123	2.00044	0.993631	23.235	9.07962	13.1284
ISM1-AS1	10.4663	-0.148715	0.568329	0.750702	0.792259	-0.317713	11.6181	5.29676	5.86076	13.203	23.723	8.13063	7.34849	8.53968	10.4763
ISOC1	665.159	-1.48771	0.251075	1.03031e-09	4.73455e-09	-6.10464	395.758	315.361	419.708	572.325	369.118	644.059	1034.47	1102.13	1133.5
ISOC2	421.523	-2.88567	0.418701	6.19152e-13	4.53484e-12	-7.1962	80.8038	209.416	69.8806	213.268	142.572	230.195	900.822	957.695	989.054
IST1	2412.49	-1.79617	0.276046	1.96364e-11	1.15955e-10	-6.7087	1015.3	1386.44	944.275	2022.2	1504.82	2816.71	4223.61	3961.24	3837.83
ISY1	685.931	-1.37648	0.336751	1.54715e-05	3.9406e-05	-4.32187	298.674	676.42	310.663	512.56	432.461	413.123	1046.69	1202.01	1280.78
ISY1-RAB43	167.15	-0.4087	0.875929	0.420925	0.48585	-0.804817	155.442	0	130.656	241.999	166.769	210.846	243.147	186.726	168.762
ISYNA1	1750.46	-3.05866	0.450906	1.29806e-12	9.1133e-12	-7.09452	282.626	827.258	269.201	808.979	430.688	745.416	4178.49	4107.68	4103.83
ITCH	3436.28	-0.300759	0.19663	0.121906	0.163298	-1.54682	3296.55	2697.44	3594.9	2922.38	2759.47	3771.72	3746.91	3828.48	4308.7
ITFG1	775.942	-1.46123	0.29335	2.08134e-07	6.92724e-07	-5.19192	405.341	241.753	428.854	813.362	761.149	1244.06	1031.54	995.654	1061.77
ITFG2	223.47	-1.06312	0.40082	0.00389959	0.00707328	-2.88617	80.6276	224.797	87.7804	260.872	186.052	283.504	275.816	291.496	320.284
ITFG2-AS1	18.5053	-0.0309723	0.478043	0.939187	0.951637	-0.0762917	24.1844	25.919	13.9965	15.1085	5.10672	15.5767	27.1823	22.4467	17.0271
ITGA1	63.8064	-0.801381	0.372801	0.0204585	0.0324191	-2.31783	59.9458	27.848	32.984	75.0506	66.0045	88.846	53.1464	81.194	89.2377
ITGA10	22.2983	-0.58363	0.481738	0.168394	0.217613	-1.37738	9.40093	29.5902	10.2351	24.6308	22.5463	23.4724	28.8764	30.1435	21.7886
ITGA2	2239.61	-2.35032	0.206962	1.11323e-30	6.55713e-29	-11.5146	890.888	674.914	840.437	1490.39	1603.15	2154.84	4124.68	4206.87	4170.33
ITGA2B	16.6856	-0.758769	0.494218	0.0797269	0.111707	-1.75227	9.9706	21.6173	8.98572	13.0282	7.00138	12.9271	23.2066	30.2334	23.1997
ITGA3	6140.2	-3.17954	0.431947	1.83274e-14	1.66044e-13	-7.66185	923.109	2580.19	933.972	2660.03	1758.25	3298.07	15965.1	14475	12668.1
ITGA5	1182.5	-3.07897	0.355376	4.77744e-19	8.1476e-18	-8.91731	195.535	445.63	242.69	627.099	452.074	848.143	2615.82	2518.72	2696.77
ITGA6	4042.58	-1.45294	0.221438	1.84099e-11	1.09172e-10	-6.71811	2404.78	2023.24	2265.46	3314.2	2906.67	4698.31	6687.5	6273.88	5809.17
ITGA6-AS1	8.67971	-2.25042	1.00527	0.00293904	0.00542981	-2.97404	0	6.95022	2.58301	1.48413	2.80745	0.726122	27.0079	24.55	12.0086
ITGA7	193.968	-0.826554	0.503887	0.0594472	0.0857083	-1.88487	64.0865	292.495	73.0425	160.405	128.583	170.126	296.058	311.959	248.962
ITGA9	13.409	-1.49917	0.757713	0.0117606	0.0196069	-2.51925	4.45244	10.3056	2.07353	11.2261	16.505	13.7694	28.4772	7.26813	26.6038
ITGA9-AS1	17.9159	-1.54087	0.469671	0.000309055	0.000659576	-3.60759	6.59624	10.1856	8.54648	19.1386	15.0939	19.6456	29.667	31.1059	21.2634
ITGAE	119.064	-2.2221	0.33865	9.20814e-12	5.67993e-11	-6.81837	32.9119	48.224	51.9251	91.1796	62.0113	132.322	220.788	205.442	226.775
ITGAM	12.8904	-0.523022	0.648954	0.303451	0.366428	-1.02906	2.99363	21.722	7.99087	7.01101	10.0015	9.95947	8.05189	28.1574	20.1254
ITGAV	2227.41	-0.504553	0.267025	0.0493937	0.0724607	-1.96518	1681.67	2184.29	1815.25	1880.63	1412.95	2825.79	2749.36	2798.42	2698.29
ITGAX	21.5514	-0.696514	0.556326	0.137179	0.181289	-1.48638	9.16397	29.1553	10.359	9.97117	16.4422	29.0038	34.8089	22.3642	32.6941
ITGB1	10389.2	-1.10512	0.169317	3.08513e-11	1.76961e-10	-6.64245	7848.7	6501.62	8012.38	7061.73	6885.35	8340.38	17891.1	16111.5	14849.6
ITGB1-DT	25.0684	-0.816902	0.464349	0.047457	0.0698877	-1.9822	10.0028	19.6696	24.3233	17.0132	26.0625	24.4682	48.852	28.948	26.276
ITGB1BP1	540.057	-2.23845	0.245597	1.3768e-20	2.86647e-19	-9.30211	176.616	215.714	202.541	442.457	342.678	596.4	892.165	983.462	1008.48
ITGB1BP2	56.1979	0.970668	0.435314	0.0139754	0.0229148	2.4579	52.6139	89.6877	43.7013	70.2951	74.1481	88.1972	25.1969	45.2684	16.6727
ITGB1P1	112.512	-1.34482	0.550914	0.00480376	0.00858666	-2.81991	29.1942	148.877	45.2686	31.4521	51.9449	45.6832	240.288	259.092	160.81
ITGB2	6.95166	-2.27236	0.988707	0.00290965	0.00537977	-2.97713	2.03452	3.71549	1.01916	2.04889	0	5.06763	17.296	9.29129	22.092
ITGB2-AS1	3.29262	-0.494181	0.879068	0.353297	0.418236	-0.928213	0.930932	4.54872	1.5044	1.87701	2.80674	1.854	0	5.68127	10.4305
ITGB3	7.58386	-1.10421	0.76417	0.0533684	0.0777437	-1.93193	1.76097	9.13123	5.28698	3.53218	2.64617	0.879144	18.581	17.574	8.86295
ITGB3BP	300.356	-0.812122	0.319037	0.00705735	0.0122444	-2.69413	301.618	127.725	215.993	294.9	342.671	236.366	404.167	365.176	414.592
ITGB4	9283.09	-3.97277	0.511161	5.87028e-16	6.5037e-15	-8.09198	710.408	2734.14	834.563	2166.66	1370.92	2795.62	28756.8	25296	18882.7
ITGB5	1100.52	-2.96847	0.484167	9.44768e-11	5.05642e-10	-6.47553	163.629	555.42	179.781	419.703	293.046	625.286	2726.74	2582.39	2358.67
ITGB7	5.09159	-0.411315	0.693635	0.427778	0.492813	-0.793	5.15088	7.8684	1.15488	2.3246	1.1584	5.13344	8.31743	6.05562	8.6607
ITGB8	270.372	0.74764	0.249157	0.00193445	0.00368524	3.10012	402.215	286.722	426.999	186.902	207.719	273.306	217.248	239.31	192.924
ITIH4	8.36468	-0.614897	0.745593	0.255752	0.315526	-1.13649	0	9.53319	6.78754	10.5362	9.95731	5.10935	7.84467	17.6717	7.84219
ITM2B	1306.99	-2.41725	0.306393	5.01562e-16	5.634e-15	-8.11112	408.602	451.514	457.155	953.726	652.383	1528	2499.87	2532.03	2279.65
ITM2C	1934.58	-3.40211	0.365217	1.07021e-21	2.6077e-20	-9.56989	329.685	539.488	314.552	1161.63	566.845	1408.86	4645.55	4414.46	4030.12
ITPA	482.114	-1.43716	0.384146	6.02542e-05	0.000141583	-4.01181	195.182	487.03	208.022	318.662	205.681	333.22	777.882	876.043	937.305
ITPK1	1006.1	-3.09365	0.455411	1.2138e-12	8.5593e-12	-7.10379	132.112	486.124	176.198	359.234	235.3	363.985	2285.89	2451.68	2564.41
ITPKA	67.6812	-3.44206	0.445462	1.19288e-15	1.26815e-14	-8.00518	6.95762	25.0908	9.96697	23.1006	20.0067	33.6107	167.027	162.553	160.818
ITPKB	183.36	-2.16351	0.334066	1.70033e-11	1.0123e-10	-6.72968	67.2748	115.209	50.7433	99.2515	89.0557	128.941	377.394	321.241	401.133
ITPKC	228.389	-2.08868	0.509362	6.99127e-06	1.87086e-05	-4.49395	56.7999	174.721	54.8838	127.224	73.9799	200.736	460.013	438.331	468.813
ITPR1	585.339	-1.47872	0.185558	5.53006e-16	6.16575e-15	-8.09925	307.533	374.888	282.243	492.568	509.064	564.697	1018.46	878.048	840.552
ITPR2	554.995	-0.849116	0.227675	0.000124462	0.000280422	-3.83717	397.694	422.039	313.871	628.361	674.039	470.306	804.889	665.354	618.403
ITPR3	4896.55	-2.33451	0.449991	3.13e-08	1.17092e-07	-5.53401	987.438	3197	1158.13	3189	2120.9	4019.26	10070	9703.96	9623.28
ITPR3-AS1	3.92027	-1.84229	1.17057	0.0185129	0.0295993	-2.3552	0.993874	2.90179	0	4.01376	0.999739	0.988919	10.1634	9.12644	6.09459
ITPRID2	31621.9	-0.878744	0.196359	4.64939e-06	1.27451e-05	-4.58002	23547.1	23536.9	21341.9	25893.2	25197.5	36922.9	41031.3	41274.6	45851.7
ITPRID2-DT	73.1823	-0.241526	0.368098	0.479731	0.543435	-0.706735	75.7976	34.4473	66.9038	84.1653	119.022	63.6748	57.4639	75.5288	81.6373
ITPRIP	598.771	-3.20903	0.34857	3.17753e-21	7.26273e-20	-9.45672	101.448	214.46	110.528	295.073	194.978	354.266	1307.6	1320.58	1490.01
ITPRIP-AS1	5.9044	0.50915	0.636612	0.315847	0.379262	1.00303	7.52556	11.0485	4.73207	5.77597	6.65903	3.51941	5.95992	3.95128	3.96788
ITPRIPL1	511.101	-1.7455	0.304697	2.52359e-09	1.10027e-08	-5.95992	202.868	334.223	218.242	403.907	275.906	520.16	862.499	971	811.105
ITPRIPL2	5728.15	-0.146558	0.227304	0.50321	0.56631	-0.669447	5777.61	8033.02	6592.48	2950.81	2091.2	3375.73	7836.5	7794.31	7101.72
ITSN1	912.357	-1.5618	0.249872	1.24648e-10	6.55274e-10	-6.43356	414.017	682.726	480.84	749.861	571.586	514.226	1597.35	1569.74	1630.86
ITSN2	626.84	-1.34212	0.222186	5.99586e-10	2.84957e-09	-6.19054	304.543	480.39	343.952	583.183	472.182	524.874	1039.18	986.198	907.052
IVD	1079.67	-1.81872	0.389786	7.3505e-07	2.26737e-06	-4.95187	335.567	854.627	370.427	807.432	534.272	934.914	1824.51	1960.05	2095.2
IVNS1ABP	3478.37	-1.09062	0.337447	0.000622023	0.00127224	-3.42183	2004.6	1777.14	1930.52	3558.79	2515.15	6729.39	4197.36	4228.32	4364.01
IWS1	933.898	-1.02286	0.391818	0.00462037	0.00828491	-2.83237	412.511	1166.12	440.543	776.824	557.861	638.79	1415.22	1425.2	1572.02
IZUMO1	10.4331	-0.30621	0.576763	0.519225	0.581686	-0.644541	3.97286	16.3376	8.96661	6.02925	6.00215	12.8335	9.18604	14.2501	16.3195
IZUMO4	8.29089	-0.303931	0.5959	0.530258	0.592057	-0.627613	4.85741	15.718	5.0513	7.29117	3.837	2.73155	10.9275	11.735	12.4691
JADE1	1006	-1.01104	0.268531	8.99663e-05	0.000206417	-3.91617	605.067	1082.04	583.578	694.292	669.1	689.973	1420.53	1611.84	1697.63
JADE2	958.929	-2.32876	0.439478	1.70654e-08	6.60259e-08	-5.63939	209.953	561.092	240.885	698.073	405.01	995.016	1862.07	1750.96	1907.3
JADE3	648.67	-1.33723	0.191	9.99893e-13	7.1638e-12	-7.13052	388.701	342.595	410.571	592.874	478.052	688.347	979.117	1002.92	954.862
JAG1	1598.03	-0.817773	0.221679	0.000150609	0.000335255	-3.79006	1180.03	1667.24	1269.86	977.209	746.089	1130.39	2403.18	2482.91	2525.37
JAG2	1541.95	-2.33492	0.51404	7.52769e-07	2.3193e-06	-4.94723	287.814	1168.33	287.219	841.072	580.018	819.357	3400.54	3363.77	3129.44
JAGN1	531.834	-2.1606	0.205766	1.39912e-26	5.55107e-25	-10.6705	222.628	258.502	213.118	372.407	246.098	305.267	1088.32	1033.8	1046.36
JAK1	1062.36	-1.99905	0.197089	8.11959e-25	2.65535e-23	-10.2864	421.186	617.572	424.039	732.332	722.411	696.911	2051.88	1954.85	1940.06
JAK2	338.417	-0.308257	0.203633	0.121672	0.163005	-1.54779	321.55	225.099	254.809	370.386	445.045	427.852	330.407	364.346	306.262
JAK3	144.355	-0.13818	0.406353	0.707684	0.753783	-0.374968	114.089	258.182	115.397	88.1996	49.8817	126.32	210.255	195.398	141.469
JARID2	799.001	-1.06057	0.291298	0.000144544	0.000322422	-3.80026	451.624	890.73	521.999	510.893	352.414	421.38	1413.44	1285.83	1342.69
JARID2-DT	8.63249	-2.66508	0.811452	0.000151393	0.000336877	-3.78877	1.9768	0.935683	3.97423	7.05654	5.00208	2.93508	24.846	15.4556	15.5105
JAZF1	55.486	-0.985141	0.47019	0.0185068	0.029594	-2.35532	39.87	13.7315	52.907	44.1052	49.0105	65.5915	84.8337	95.8165	53.5085
JCAD	596.728	-0.826336	0.314643	0.00557056	0.00984434	-2.77204	387.595	688.657	400.776	365.284	284.022	508.981	1037.3	919.538	778.395
JCADP1	11.3414	-0.301774	0.476539	0.470847	0.534696	-0.721102	9.97456	11.8188	12.9822	5.0094	8.0014	8.95632	18.1399	16.1078	11.0827
JDP2	256.602	-2.86805	0.507039	1.6532e-09	7.37609e-09	-6.02866	39.1722	142.836	51.4287	87.7408	36.4667	74.5856	526.126	633.681	717.38
JDP2-AS1	19.3494	-3.19236	0.597743	1.02188e-08	4.08054e-08	-5.72706	5.07299	2.86311	5.94064	9.96504	4.86131	7.23069	38.8526	34.9043	64.4536
JHY	138.318	-1.38863	0.243977	4.51725e-09	1.90817e-08	-5.86405	65.7266	103.709	93.6388	102.304	80.2187	93.7483	244.301	238.444	222.77
JKAMP	855.708	-1.1607	0.343854	0.000330513	0.000702094	-3.59013	605.349	291.358	633.502	826.979	600.778	1121.49	1196.01	1260.18	1165.73
JMJD1C	3800.57	-1.01202	0.18641	3.18998e-08	1.1923e-07	-5.53068	2632.6	2074.94	2615.48	4081.88	4505.29	3289.03	5044.99	4797.72	5163.18
JMJD1C-AS1	16.8247	-2.96858	0.673043	1.2607e-06	3.75814e-06	-4.84585	4.80738	6.45136	1.93064	4.8805	1.94085	8.58566	30.8783	56.1208	35.8266
JMJD4	287.11	-2.12988	0.47656	1.30099e-06	3.86947e-06	-4.8396	68.7392	219.445	63.8829	191.634	124.053	210.147	490.183	590.348	625.555
JMJD6	874.584	-1.62922	0.434788	4.69666e-05	0.000111974	-4.07023	258.249	637.584	297.884	855.252	481.285	1298.48	1433.35	1329.07	1280.1
JMJD7	117.221	-1.06941	0.452997	0.00857953	0.0146522	-2.62837	40.0938	147.326	51.7119	97.7598	70.5003	93.3664	175.144	184.664	194.422
JMJD7-PLA2G4B	25.701	-0.269045	1.03062	0.340237	0.405056	-0.953697	31.9605	0	0	0	0	0	62.7611	83.2505	53.3366
JMJD8	1165.26	-2.4366	0.427341	1.60411e-09	7.16468e-09	-6.03353	253.476	694.894	251.774	809.684	511.97	933.862	2155.68	2321	2555.02
JMY	1744.9	-0.61774	0.11514	6.70939e-08	2.3933e-07	-5.39878	1561.33	1530.1	1579.09	1180.94	1335.11	1319.29	2435.95	2360.68	2401.58
JOSD1	1943.03	-1.56566	0.254101	2.20657e-10	1.11753e-09	-6.34623	961.097	1331.17	1025.06	1456.3	939.554	1640.44	3276.89	3537.39	3319.37
JOSD2	101.673	-4.54865	0.709928	1.05629e-11	6.45316e-11	-6.79862	1.85251	24.7506	3.94211	22.0063	10.2316	28.02	229.233	282.113	312.909
JPH1	776.429	-0.306904	0.12998	0.0171984	0.0276764	-2.38244	837.167	867.568	779.083	475.769	440.067	504.884	1022.79	1030.93	1029.61
JPT1	4031.92	-1.83083	0.372617	1.86342e-07	6.24048e-07	-5.21247	1401.02	2840.99	1300.62	4371.41	2175.69	3020.22	6256.3	7128.98	7792.03
JPT2	2968.43	-1.81711	0.268094	2.95781e-12	1.96329e-11	-6.97971	1254.89	1637.86	1137.32	2893.58	1815.11	3307.47	4655.55	4951.27	5062.83
JPX	1386.39	1.43467	0.230621	1.75506e-10	9.02113e-10	6.38137	2295.93	1527.37	2637.26	1223.88	1267.9	1196.2	755.352	837.481	736.106
JRK	1185.53	-1.67887	0.34403	2.7851e-07	9.08689e-07	-5.13744	453.692	910.371	384.724	1145.87	776.772	1071.51	2103.34	1942.56	1880.98
JRKL	227.734	-1.32176	0.164161	3.33587e-16	3.86271e-15	-8.16052	156.484	140.227	155.723	149.36	150.032	152.042	378.765	400.451	366.522
JTB	1281.4	-2.24694	0.213992	1.49171e-26	5.90727e-25	-10.6645	471.195	575.332	415.908	1157.39	810.404	1016.44	2171.4	2362.51	2552.04
JTB-DT	32.0736	-0.0598711	0.464568	0.883132	0.90526	-0.147	16.8677	24.8463	35.8462	46.2556	20.0077	63.0621	28.6636	32.655	20.4579
JUN	235.531	-2.77145	0.423457	7.09446e-12	4.43467e-11	-6.85574	55.8231	118.743	35.9386	116.27	90.0188	160.031	514.92	490.06	537.97
JUN-DT	7.15719	-0.655885	0.727449	0.226132	0.282974	-1.21038	2.34043	3.5706	6.98949	8.38834	10.479	4.28305	15.1864	4.26931	8.90813
JUNB	1156.48	-3.64381	0.393033	1.59116e-21	3.78067e-20	-9.5288	151.083	354.206	140.536	466.022	287.096	504.179	3110.19	2885.17	2509.84
JUND	1123.54	-2.5231	0.523927	1.8451e-07	6.18109e-07	-5.2143	177.984	803.677	248.23	383.57	205.066	378.885	2628.72	2457.24	2828.53
JUP	3739.64	-3.33316	0.533793	3.78589e-11	2.14062e-10	-6.61222	362.982	1588.57	506.071	1356.76	713.943	1753.35	9472.77	9024.28	8878.02
KALRN	100.578	-1.05749	0.279139	7.79837e-05	0.00018054	-3.95051	62.5022	93.609	52.7536	79.6001	89.463	77.662	167.374	146.268	135.971
KANK1	648.827	-1.88467	0.288092	1.47464e-11	8.85712e-11	-6.75037	268.093	428.41	221.737	454.937	381.36	562.535	1196.74	1220.33	1105.3
KANK2	792.898	-2.45331	0.440255	3.28493e-09	1.41114e-08	-5.91669	164.332	490.772	182.124	461.566	294.076	568.78	1618.71	1753.93	1601.79
KANK3	137.524	-2.25994	0.635422	5.2472e-05	0.000124409	-4.04433	20.962	119.12	23.0639	57.0641	27.0304	63.441	304.96	329.027	293.047
KANSL1	2632.43	-0.727472	0.199166	0.000189644	0.000415788	-3.73243	1826.98	2828.02	2028.51	1915.35	1833.71	2015.66	3707.02	3731.98	3804.63
KANSL1L	297.771	0.86147	0.301733	0.00273955	0.00509123	2.99554	334.759	386.922	396.57	263.552	226.614	479.755	203.931	198.581	189.255
KANSL1L-AS1	161.293	1.30596	0.250521	7.66354e-08	2.71477e-07	5.37488	247.784	191.392	271.278	146.519	183.053	132.759	96.4157	102.302	80.1377
KANSL2	901.692	-0.777505	0.298608	0.00622501	0.0109092	-2.73569	576.298	693.112	578.239	996.695	594.608	1386.33	1083.42	1071.43	1135.1
KANSL3	1674.82	-0.580632	0.293888	0.0382547	0.0574749	-2.07212	1091.96	2139.9	1188.94	1261.9	1017.29	1553.85	2287.04	2245.69	2286.84
KANTR	124.825	2.07543	0.441926	4.93402e-07	1.55504e-06	5.02886	253.398	95.6329	316.595	104.183	122.02	86.6061	53.3842	39.2449	52.3644
KARS1	2764.95	-2.55105	0.275678	3.50723e-21	7.97298e-20	-9.44639	763.552	1238.55	842.295	2026.31	1173.48	1648.94	5489.14	5697.88	6004.44
KAT14	459.29	-1.25433	0.35528	0.000167421	0.000370114	-3.7637	205.714	467.235	216.641	331.749	247.136	407.867	710.029	763.507	783.729
KAT2A	738.91	-1.63211	0.478502	0.000165739	0.000366666	-3.76622	230.234	711.801	227.591	513.249	285.062	636.953	1245.49	1327.54	1472.27
KAT2B	120.652	-1.05648	0.229597	2.22482e-06	6.38858e-06	-4.73185	87.7994	71.0237	92.8858	88.1486	91.0144	118.482	182.261	172.033	182.219
KAT5	471.128	-2.46952	0.369687	3.41097e-12	2.24284e-11	-6.95966	142.785	251.226	96.6883	290.4	207.416	371.671	939.698	934.452	1005.82
KAT6A	2500.96	-0.826756	0.159901	1.55551e-07	5.26381e-07	-5.24586	1917.47	2101.68	1696.55	2443.03	2166.16	1931.68	3328.75	3403.87	3519.48
KAT6B	895.471	-0.0839451	0.134544	0.522524	0.584915	-0.63946	865.674	785.937	945.476	897.834	903.506	903.995	954.603	919.924	882.286
KAT7	3798.49	-0.925901	0.183045	2.54954e-07	8.36897e-07	-5.15403	2493.35	2700.82	2503.22	3847.11	3127.58	4664.65	4998.33	4865.35	4986.03
KAT8	431.467	-2.12792	0.584763	4.32962e-05	0.000103729	-4.08915	88.1784	290.827	83.5917	360.645	138.193	576.879	843.625	729.425	771.84
KATNA1	319.585	-1.66718	0.2527	1.1634e-11	7.06033e-11	-6.78468	135.849	213.433	160.884	232.187	181.042	281.648	543.302	551.495	576.429
KATNAL1	2323.94	1.45518	0.268037	1.9934e-08	7.62824e-08	5.61257	3519.07	5122.44	3967.24	1199.65	968.69	1694.25	1379.35	1372.78	1691.98
KATNAL2	45.1924	-0.972513	0.518764	0.0300861	0.0461183	-2.16895	15.8862	47.8604	21.1897	38.7213	64.8049	30.9083	70.1954	81.3906	35.7748
KATNB1	506.315	-2.74414	0.478241	1.119e-09	5.1164e-09	-6.09144	93.6225	290.98	88.8064	225.661	129.033	257.023	1043.64	1121.78	1306.29
KATNBL1	563.621	-0.558871	0.377801	0.110053	0.148966	-1.59796	516.022	186.715	444.08	600.676	541.132	1006.64	566.527	596.963	613.838
KATNIP	579.703	-2.01205	0.445672	1.17868e-06	3.53116e-06	-4.85919	136.796	498.508	178.857	314.349	263.028	231.338	1242.65	1167.6	1184.2
KAZALD1	61.4254	-1.77262	0.284537	1.23259e-10	6.48461e-10	-6.43526	22.9267	35.323	28.9501	49.1149	55.0116	51.6845	108.041	106.893	94.8839
KAZN	289.767	-1.00875	0.340027	0.00159247	0.00307159	-3.15728	138.679	324.977	178.276	208.617	155.922	236.464	519.925	431.633	413.409
KBTBD11	395.731	-2.44764	0.223747	1.14964e-28	5.57018e-27	-11.1078	120.828	154.672	114.912	309.327	284.029	401.903	771.341	733.757	670.809
KBTBD11-OT1.1	16.2127	0.0802073	0.990396			0.289497	0	0	82.8537	0	0	23.9049	39.1555	0	0
KBTBD2	1092.92	-0.207266	0.229413	0.352436	0.417428	-0.929875	1052.02	908.533	1095.33	999.08	817.156	1408.37	1235.58	1135.43	1184.81
KBTBD3	118.267	0.244947	0.36719	0.475821	0.539529	0.71304	178.815	74.2063	176.44	68.3957	100.269	113.331	139.744	117.795	95.4091
KBTBD4	357.657	-1.84997	0.345252	1.90058e-08	7.29696e-08	-5.62082	156.633	136.942	138.191	362.967	210.759	567.822	556.958	533.404	555.234
KBTBD6	794.518	-1.00302	0.388232	0.00513722	0.0091338	-2.7983	465.114	417.212	466.522	703.993	531.072	1663.93	897.187	1008.06	997.577
KBTBD6-DT	122.764	0.318281	0.222422	0.14253	0.187508	1.46643	140.722	116.296	138.053	135.198	141.719	119.163	111.511	87.0906	115.128
KBTBD7	370.658	-0.762285	0.290124	0.00591581	0.0104098	-2.75241	321.319	230.067	382.564	228.357	191.028	341.615	606.897	547.046	487.024
KBTBD8	246.458	1.13653	0.368133	0.000944216	0.00188413	3.30664	424.208	226.411	503.998	194.312	121.649	255.212	151.398	161.537	179.395
KCMF1	1552.85	-0.850721	0.192513	6.47796e-06	1.74326e-05	-4.51016	1303.3	1013.01	1389.03	1104.07	1021.1	1354.6	2250.96	2308.97	2230.59
KCNAB2	309.795	-2.05186	0.49038	5.04567e-06	1.37578e-05	-4.56288	81.5383	248.118	68.5118	262.707	148.344	139.078	646.248	597.338	596.274
KCNAB3	34.0716	-0.0265544	0.400954	0.940609	0.95266	-0.0745047	20.9241	53.83	23.9531	37.0982	39.0091	30.7868	32.3532	32.3058	36.3841
KCNB1	25.242	-2.30154	0.512765	1.1773e-06	3.52753e-06	-4.85942	13.0962	8.38195	6.9873	13.9892	12.2339	13.9589	78.4462	45.7684	34.3163
KCNC1	10.4593	-1.91274	0.838555	0.00382007	0.00693742	-2.89265	6.04313	7.96185	0	1.78405	1.78258	4.34624	17.8912	26.8569	27.468
KCNC3	120.994	-1.63063	0.296635	1.14165e-08	4.52274e-08	-5.70822	45.8493	92.3632	64.0299	87.974	78.2567	63.1548	221.066	218.957	217.295
KCNC4	760.191	-2.029	0.323651	7.25682e-11	3.95225e-10	-6.51525	253.384	521.833	268.249	493.843	485.712	364.522	1712.09	1474.55	1267.53
KCND1	82.9509	-0.906295	0.433191	0.0206256	0.0326691	-2.31477	41.0915	103.988	33.5447	72.3598	69.9639	60.2677	156.415	113.175	95.7529
KCND3	49.6978	-2.91615	0.374432	9.93915e-16	1.0696e-14	-8.02761	14.1738	12.0685	13.1695	24.3543	32.4435	37.2669	128.309	91.7425	93.7522
KCNE5	7.67188	-0.397052	0.59937	0.415132	0.480032	-0.814896	4.96092	10.51	2.98713	10.0558	8.00307	4.92643	9.21418	10.2055	8.18391
KCNF1	8.51937	-2.98792	0.846829	6.10811e-05	0.000143398	-4.0086	0.995339	2.91838	1.99494	3.01019	1.00028	5.94693	23.3271	19.2338	18.2474
KCNG1	524.283	-4.04482	0.386171	9.25173e-27	3.70563e-25	-10.7088	54.7299	130.166	51.8612	115.411	99.029	172.38	1343.83	1438.4	1312.73
KCNG3	154.284	1.48753	0.297281	1.88733e-07	6.31451e-07	5.21011	293.304	202.58	304.693	84.143	87.4047	142.672	93.1974	95.0108	85.5499
KCNH1	6.05984	2.73042	3.107	0.0125588	0.0208056	2.49604	11.692	15.7532	0	0	8.52525	18.0298	0.538392	0	0
KCNH2	208.201	-2.99121	0.486804	8.36969e-11	4.51624e-10	-6.4938	27.1079	111.493	34.9368	66.1784	49.859	77.9477	510.483	512.492	483.309
KCNH3	1389.3	-2.99349	0.545404	4.20658e-09	1.78231e-08	-5.87586	163.588	765.401	188.744	526.978	320.055	579.207	3267.92	3375.32	3316.46
KCNIP2	173.844	-0.359038	0.289849	0.195129	0.24821	-1.29556	105.723	202.474	124.557	226.637	180.406	157.061	198.048	192.078	177.609
KCNIP2-AS1	34.5316	-0.856198	0.392283	0.0177995	0.0285519	-2.36976	20.8051	18.0059	18.9028	44.2886	32.013	64.851	38.0446	31.7552	42.1179
KCNIP3	28.1426	-1.32543	0.60553	0.00904256	0.0153778	-2.61044	8.16409	36.1641	8.84021	15.1013	9.66625	19.0539	40.215	64.4048	51.6733
KCNJ1	5.47285	-0.653524	0.962779	0.23109	0.288477	-1.19756	0	6.01061	2.45981	9.49614	6.16222	0	16.1484	3.94349	5.03491
KCNJ11	155.697	-2.17285	0.478136	8.90403e-07	2.71314e-06	-4.91443	33.1186	118.222	44.5352	99.0985	49.6769	83.161	362.75	319.766	290.942
KCNJ12	307.362	-2.72253	0.377106	6.48944e-14	5.43016e-13	-7.49781	55.8941	155.229	69.9288	176.247	144.019	201.27	699.018	666.322	598.326
KCNJ14	122.859	-0.307686	0.341425	0.336941	0.401701	-0.960227	77.8021	158.576	87.8797	123.231	87.0151	159.225	156.202	129.866	125.937
KCNJ5	10.701	-1.00041	0.800839	0.082114	0.114746	-1.73855	7.51321	10.2985	3.54466	1.42082	2.12891	14.3729	18.5402	20.6659	17.8242
KCNJ5-AS1	56.8016	-1.31335	0.302835	5.77396e-06	1.56342e-05	-4.5345	29.9152	35.3976	35.9451	54.1126	40.0076	52.7144	95.8203	97.7255	69.5759
KCNK1	373.829	-2.52106	0.235975	1.77142e-27	7.60192e-26	-10.8608	111.411	127.966	125.639	253.966	233.072	367.303	776.256	662.061	706.789
KCNK13	54.764	-2.02191	0.345184	9.83419e-10	4.53893e-09	-6.11208	22.8926	31.1281	18.9518	40.1361	26.0074	40.6368	88.2391	120.466	104.418
KCNK15-AS1	23.3125	-0.829603	0.455834	0.0419375	0.0624843	-2.03414	17.2276	11.8109	11.1557	35.6366	17.1174	38.5769	27.4611	27.0506	23.7758
KCNK3	11.0257	-2.64401	0.741996	5.48167e-05	0.000129632	-4.03408	1.99681	5.94278	0.999143	5.00593	6.00069	9.96949	18.0878	24.1015	27.1273
KCNK5	234.003	-1.88638	0.431431	2.687e-06	7.61793e-06	-4.6934	72.8039	177.134	73.8928	163.323	93.017	222.852	424.456	449.171	429.38
KCNK6	566.735	-2.10401	0.394951	1.79466e-08	6.92408e-08	-5.63071	153.733	377.058	168.843	428.551	253.031	494.357	1088.74	1106.06	1030.25
KCNK7	3.29653	-2.66792	1.37241	0.00716449	0.0124231	-2.6891	0	0.836169	1.12197	1.13756	0	2.21126	6.22055	8.98335	9.1579
KCNK9	24.4273	-3.28058	0.533951	1.19313e-10	6.28957e-10	-6.4402	3.66095	8.98794	3.12844	9.2596	7.7312	15.3219	55.3593	57.0712	59.325
KCNMA1	9.69541	-0.0492487	0.655286	0.919997	0.936067	-0.100438	7.05803	10.9693	7.42025	12.7633	20.26	1.97891	10.0757	10.5254	6.20779
KCNMB2-AS1	34.8696	-0.679267	0.361974	0.0433789	0.0644417	-2.02004	24.7969	16.4314	22.8948	38.7157	59.1179	44.8722	37.06	30.6199	39.318
KCNMB4	192.896	-0.356204	0.172129	0.0354834	0.0536293	-2.1028	190.595	191.548	197.774	125.197	130.019	153.376	258.668	247.383	241.506
KCNN1	15.1199	-2.263	0.751596	0.000373573	0.000786967	-3.55808	2.00515	10.7969	4.01558	4.03023	1.99692	10.9997	27.0082	36.9746	38.2514
KCNN3	25.1909	-2.08717	0.558844	3.32115e-05	8.07553e-05	-4.15025	9.99694	6.63984	9.16701	12.5124	33.7246	28.5695	60.1739	38.3616	27.5722
KCNN4	564.604	-2.49375	0.432179	1.04574e-09	4.80083e-09	-6.10227	126.291	346.409	124.62	313.262	184.059	346.299	1204.17	1263.34	1172.99
KCNQ1	134.518	-2.79966	0.512976	5.49045e-09	2.29529e-08	-5.83158	26.2201	77.7526	20.4235	50.0399	26.4243	53.8117	391.034	311.736	253.22
KCNQ1OT1	3846.85	-0.952823	0.274067	0.000290915	0.000623203	-3.62326	2356.19	2654.14	1816.02	3929.29	6551.79	3633.9	4399.91	4803.38	4477
KCNQ2	729.816	-2.29198	0.34573	5.26296e-12	3.36279e-11	-6.8983	189.693	482.994	244.016	344.931	257.593	312.71	1525.27	1605.99	1605.15
KCNQ3	15.1174	-2.84241	0.788788	3.58866e-05	8.68282e-05	-4.13248	3.16982	1.57826	3.96381	24.6263	14.6445	8.71032	31.0106	10.3334	38.0196
KCNQ4	68.1273	-2.26497	0.373029	2.14538e-10	1.08785e-09	-6.35056	15.9627	42.4048	25.9674	39.0672	26.0042	32.8533	147.039	131.808	152.039
KCNRG	59.7921	-0.247644	0.300399	0.386332	0.451247	-0.866288	55.0689	38.3274	64.5456	70.4525	49.2239	70.8515	62.5071	68.3102	58.8421
KCNS3	110.843	-1.66032	0.280832	1.02938e-09	4.73337e-09	-6.10479	44.7952	73.9792	59.8518	68.2257	67.0186	98.1448	202.777	200.379	182.416
KCP	8.64351	-1.26168	0.826962	0.0384758	0.0577741	-2.06975	1.02705	11.5906	2.05606	3.09223	3.08796	6.81537	18.6793	17.6821	13.7609
KCTD1	241.996	-2.92851	0.225373	2.36056e-39	3.52041e-37	-13.1252	58.3681	86.8089	60.1422	124.566	110.247	127.139	545.14	563.454	502.098
KCTD10	1128.45	-0.67097	0.284214	0.0135599	0.0223157	-2.46872	765.172	1239.71	1044.45	819.343	454.592	821.917	1730.63	1671.35	1608.85
KCTD11	166.976	-3.33966	0.480614	3.39881e-13	2.58108e-12	-7.27757	22.0634	63.2733	20.0923	79.745	47.3244	109.942	440.432	383.627	336.287
KCTD12	58.6158	-0.58208	0.296546	0.0393709	0.0590044	-2.06029	73.8828	56.46	54.9532	12.0141	21.0024	22.9303	97.47	106.445	82.3841
KCTD13	807.423	-0.0270333	0.289204	0.919539	0.935646	-0.101014	640.31	1005.67	869.968	740.808	474.556	966.227	932.768	824.735	811.766
KCTD13-DT	91.5425	0.330683	0.519919	0.461488	0.525488	0.736398	56.6404	143.581	81.7175	112.509	30.0103	190.699	71.346	67.097	70.2819
KCTD14	291.001	-2.54149	0.374954	1.6698e-12	1.15312e-11	-7.0596	71.4692	94.1593	83.636	249.523	151.952	430.191	549.648	526.796	461.636
KCTD15	397.149	-2.98867	0.328266	7.65274e-21	1.66931e-19	-9.36434	84.0824	175.275	78.806	163.844	124.2	150.264	980.029	939.742	878.1
KCTD16	55.0053	-0.164677	0.265915	0.520102	0.582576	-0.643188	53.9453	40.837	55.1055	55.7884	60.0173	59.932	62.0771	54.1114	53.2343
KCTD17	175.671	-2.34448	0.47558	1.21074e-07	4.1689e-07	-5.29187	36.4318	127.763	40.4925	99.5932	59.2143	72.4322	370.641	359.769	414.7
KCTD18	338.644	-1.42382	0.369648	3.95613e-05	9.52152e-05	-4.11003	132.438	247.664	183.082	263.695	172.187	433.056	538.177	570.139	507.363
KCTD2	628.852	-2.15139	0.510298	3.98548e-06	1.10278e-05	-4.61214	122.601	470.88	161.683	429.686	210.943	500.099	1328.01	1204.27	1231.49
KCTD20	1288.97	-1.23038	0.259161	7.52533e-07	2.31891e-06	-4.94729	732.111	687.415	693.086	1324.81	1021.23	1995.2	1776.99	1717.8	1652.07
KCTD21	116.494	-1.97821	0.380557	3.73325e-08	1.38112e-07	-5.50303	41.873	63.8375	39.9347	93.2073	60.0121	134.222	260.384	187.489	167.483
KCTD21-AS1	73.251	-0.321762	0.470926	0.442447	0.50699	-0.768068	36.8691	59.0658	30.2377	117.064	51.2487	196.451	76.7387	46.0558	45.5288
KCTD3	1311.98	-0.499475	0.1317	0.000128803	0.00028952	-3.82874	1301.71	1101.29	1250.3	995.851	940.162	1026.05	1678.82	1732.47	1781.15
KCTD5	715.218	-1.72338	0.388257	2.25145e-06	6.4624e-06	-4.72944	242.3	653.139	287.818	446.923	273.854	336.718	1297.61	1411.39	1487.22
KCTD6	322.049	-0.12863	0.294036	0.645553	0.698574	-0.459948	349.101	259.108	415.244	232.195	169.254	344.971	366.434	396.293	365.838
KCTD7	185.401	-1.24037	0.31047	2.72307e-05	6.70893e-05	-4.19547	82.0325	144.351	91.3791	179.445	142.563	241.544	274.36	227.938	284.993
KCTD9	1173.56	-0.129397	0.276116	0.638968	0.692624	-0.469142	1592.13	763.008	1550.45	765.715	785.159	818.222	1455.42	1432.45	1399.48
KCTD9P1	16.0407	0.25434	0.430124	0.515691	0.578159	0.650001	12.864	25.4213	18.89	13.0954	15.0062	12.7457	13.4134	16.4387	16.4913
KCTD9P2	3.73766	-3.88719	1.56341	0.00089851	0.00179753	-3.32052	0.97535	0	0	0	0.988206	0.964632	10.2561	8.16294	12.2916
KCTD9P4	13.0126	1.06007	0.579174	0.0309873	0.0473375	2.15724	8.90575	18.8294	22.8667	19.1396	15.0062	11.765	8.25468	7.19216	5.1537
KDELR1	2502.86	-1.30667	0.261499	2.30734e-07	7.63354e-07	-5.1727	1518.12	1684.17	1851.94	1871.99	972.693	1696.9	4290.46	4360.06	4279.39
KDELR2	5640.07	1.34621	0.278993	5.5221e-07	1.73053e-06	5.00722	11888	7422.55	13898.6	1719.51	1266.76	1972.69	4230.02	4087.17	4275.32
KDELR3	428.553	-2.63872	0.311314	3.19173e-18	4.85291e-17	-8.70443	129.297	86.8959	155.816	388.069	238.5	444.239	867.812	805.797	740.549
KDF1	389.545	-2.8082	0.336896	9.38274e-18	1.34768e-16	-8.58127	84.495	149.677	94.6922	284.215	156.052	327.281	798.198	794.244	817.051
KDM1A	4380.06	-1.90134	0.265482	1.70953e-13	1.35092e-12	-7.36975	1625.02	2678.24	1708.28	3625.1	2616.83	3950.95	7293.53	7585.13	8337.49
KDM1B	757.337	-1.23864	0.218807	6.59675e-09	2.721e-08	-5.80088	458.126	619.808	522.657	439.466	359.166	554.038	1262.01	1335.7	1265.06
KDM2A	1748.45	-1.94484	0.337066	1.64884e-09	7.35817e-09	-6.02909	597.203	1220.9	571.244	1342.51	900.832	1404.8	3313.97	3167.56	3217.04
KDM2B	907.478	-1.79467	0.342753	3.89086e-08	1.43614e-07	-5.49573	349.208	548.734	326.856	950.495	464.358	1033.51	1473.96	1519.69	1500.48
KDM2B-DT	14.8683	-0.238897	0.567746	0.611209	0.667178	-0.508348	4.26903	16.04	9.16377	19.4178	14.1632	34.1011	15.6975	14.2136	6.74893
KDM3A	1082.59	-2.41433	0.279988	9.59456e-19	1.56461e-17	-8.83974	346.641	499.033	354.398	614.563	569.371	739.5	2844.8	2177.48	1597.49
KDM3B	4183.6	-1.29964	0.296667	4.66553e-06	1.2786e-05	-4.57929	2120.89	3299.84	2216.26	3270.56	2400.26	4715.76	7038.36	6314.4	6276.04
KDM4A	1806.33	-1.67454	0.432224	2.24122e-05	5.5859e-05	-4.2394	568.724	1561.91	627.243	1196.98	816.127	1761.44	3073.89	3096.25	3554.36
KDM4A-AS1	90.9019	-0.880799	0.418923	0.0208039	0.0329242	-2.31153	45.3563	39.1528	29.4378	138.943	85.5676	252.056	77.76	66.3903	83.4529
KDM4B	856.502	-3.07315	0.554285	2.89231e-09	1.25169e-08	-5.9376	95.2477	447.725	106.237	378.327	223.484	342.534	2431.37	1993.34	1690.25
KDM4C	666.234	-0.701856	0.176547	5.30047e-05	0.000125559	-4.04197	500.349	671.324	527.5	488.566	536.155	474.957	999.316	888.43	909.511
KDM4D	62.1847	-1.58255	0.287101	1.09915e-08	4.37e-08	-5.71467	32.0543	25.3314	36.7412	59.8482	47.766	64.7502	102.089	93.122	97.9604
KDM5A	2425.09	-0.324423	0.171299	0.0529544	0.0772048	-1.93529	2101.1	2847.41	2102.98	1905.29	2025.14	1945.62	3063.47	2990.17	2844.6
KDM5B	1727.3	-1.44383	0.230062	1.02872e-10	5.47092e-10	-6.46267	894.346	1186.52	948.604	1297.58	1047.7	1671.72	3094.76	2773.2	2631.32
KDM5C	1933.2	-2.5341	0.398608	2.83948e-11	1.63585e-10	-6.65466	449.066	1109.61	428.383	1095.31	742.323	1315.04	4159.88	4016.52	4082.69
KDM5C-IT1	8.59338	0.0460297	0.617004	0.926497	0.940996	0.0922529	3.9234	8.09244	7.91255	8.10057	11.0017	19.2965	11.6391	3.14979	4.22442
KDM6A	789.984	-0.735108	0.195295	0.000132688	0.000297618	-3.82141	576.166	716.607	624.122	566.508	600.065	794.088	1006.75	1094.32	1131.23
KDM6B	627.761	-2.74476	0.583919	2.82573e-07	9.21087e-07	-5.13471	64.8742	428.274	122.878	136.129	73.0638	108.682	1686.56	1529.1	1500.28
KDM7A	925.951	-0.0164077	0.171286	0.920931	0.936655	-0.0992611	1075.86	890.32	1226.31	599.472	671.053	639.704	1142.68	1044.92	1043.25
KDM7A-DT	26.5943	-2.86832	0.448676	2.37761e-11	1.38918e-10	-6.68073	10.0486	6.1965	6.34202	14.5758	14.0102	14.4111	62.5649	61.5371	49.6623
KDM8	43.5403	-1.41506	0.563338	0.00371245	0.00675657	-2.90161	9.67768	42.625	19.3942	37.054	15.9283	44.7293	62.0517	69.8076	90.5951
KDR	17.1482	-1.99641	0.687587	0.000650427	0.00132672	-3.40967	0.998303	13.858	5.99453	8.0101	14.0017	8.97079	40.2076	35.1575	27.1355
KDSR	1147.14	-1.37598	0.272882	1.65734e-07	5.59038e-07	-5.23416	686.274	934.381	750.966	550.607	345.557	674.518	2106.03	2260.76	2015.17
KDSR-DT	5.9999	-1.43784	0.891799	0.0264782	0.0410729	-2.21912	1.96675	6.3773	0.990583	4.04469	1.00029	1.93866	11.5545	17.737	8.38931
KEAP1	1350.98	-2.53277	0.471452	9.2815e-09	3.7332e-08	-5.74336	277.785	753.339	273.99	845.411	471.29	1244.09	2533.32	2684.77	3074.85
KGD4	270.176	-2.04785	0.365312	3.90265e-09	1.65855e-08	-5.88827	157.496	56.0777	114.01	280.001	187.717	196.664	483.649	456.175	499.796
KHDC1	178.702	-0.885036	0.402734	0.0163992	0.0264937	-2.39991	86.3516	164.924	86.9194	197.592	105.988	293.585	223.282	208.696	240.984
KHDC1L	33.3463	-1.80263	0.385935	7.5961e-07	2.33935e-06	-4.94547	12.7068	24.7455	12.83	18.2535	20.9975	21.0967	58.7733	61.4138	69.2995
KHDC4	1660.36	-0.442014	0.169006	0.0079941	0.0137281	-2.65232	1291.42	1542.04	1589.57	1653.72	1283.23	1528.76	2119.31	2020.41	1914.76
KHDRBS1	4578.36	-2.17257	0.285891	5.2306e-15	5.08973e-14	-7.82124	1504.35	2788.16	1615.76	2769.79	1995.85	2903.5	9129.08	9233.61	9265.16
KHDRBS3	172.118	-1.71836	0.401439	4.60721e-06	1.2636e-05	-4.58192	76.4089	154.514	48.0787	102.273	73.7117	103.059	336.566	327.946	326.506
KHK	136.941	-2.01025	0.53145	2.76295e-05	6.79842e-05	-4.19217	31.2925	102.301	33.316	109.382	50.1081	146.097	220.012	272.285	267.677
KHNYN	1355.13	-2.43557	0.345422	2.557e-13	1.97388e-12	-7.31588	366.107	674.27	323.087	1014.68	712.112	1351.47	2703.51	2494.7	2556.23
KHSRP	5817.67	-2.1141	0.52215	8.21622e-06	2.17411e-05	-4.45947	1102.6	5299	1740.51	1721.19	982.421	1737.72	12495.3	12927.5	14352.9
KHSRPP1	8.78533	-0.579254	0.603798	0.239571	0.297737	-1.17606	2.98115	9.6377	5.97941	6.02718	11.0038	10.8694	7.13407	14.2318	11.2036
KIAA0040	947.543	-3.21758	0.260116	3.76561e-36	3.90065e-34	-12.5543	230.551	209.148	226.066	431.126	391.845	688.27	2390.04	2081.82	1879.02
KIAA0232	2105.82	-0.468837	0.143569	0.00095642	0.00190704	-3.30304	1760	1556.31	1672.26	2124.52	2256.25	2636.06	2268.18	2321.44	2357.39
KIAA0319	108.967	0.718499	0.286596	0.00884884	0.0150798	2.61784	104.903	171.656	116.42	98.223	135.337	122.901	65.1465	86.5942	79.5213
KIAA0319L	880.563	-1.77578	0.27882	4.70628e-11	2.63271e-10	-6.57994	357.954	632.167	346.601	632.235	506.265	696.917	1587.39	1598.64	1566.9
KIAA0408	10.2264	5.05743	2.68841	0.000697289	0.00141627	3.39064	14.9912	0	10.9997	27.041	30.0212	8.98483	0	0	0
KIAA0513	323.978	-1.57752	0.340108	1.02795e-06	3.10037e-06	-4.88621	128.497	271.19	123.759	282.362	200.313	256.285	618.22	522.672	512.509
KIAA0586	1051.75	-0.785216	0.165695	1.49736e-06	4.4074e-06	-4.81159	634.027	847.735	785.074	1159.46	1064.01	1025.49	1289.62	1285.28	1375.08
KIAA0753	516.761	-1.125	0.170626	2.11233e-11	1.24281e-10	-6.69804	289.554	379.572	293.589	516.56	519.769	524.09	751.536	675.971	700.208
KIAA0825	183.966	0.636452	0.24459	0.007245	0.0125474	2.68537	221.398	150.214	235.032	189.438	252.672	225.366	127.414	124.865	129.291
KIAA0930	1622.78	-2.75549	0.433915	2.49948e-11	1.45593e-10	-6.6734	336.227	835.888	280.334	933.347	552.899	1105.61	3500.96	3474.61	3585.15
KIAA1143	2164.17	-0.989833	0.451886	0.0146269	0.0238948	-2.44149	865.298	580.129	905.043	3706.39	1498.21	6783.45	1800.74	1722.92	1615.32
KIAA1191	1556.09	-2.11254	0.22503	1.15714e-21	2.80651e-20	-9.56181	687.684	707.409	689.552	1112.34	641.605	940.541	3188.78	2981.15	3055.71
KIAA1217	421.267	-2.35503	0.385368	1.48711e-10	7.74419e-10	-6.40669	88.0068	269.348	154.173	203.981	150.619	136.571	908.65	879.231	1000.82
KIAA1328	310.599	0.772882	0.203777	0.000105717	0.000240508	3.87708	337.012	464.24	357.994	325.587	359.109	284.299	233.642	220.312	213.194
KIAA1549	429.173	-0.940078	0.238766	4.93637e-05	0.000117463	-4.05862	255.254	372.791	259.336	492.685	382.432	353.715	637.944	589.324	519.072
KIAA1549L	14.0476	-2.24776	0.603265	3.69318e-05	8.91723e-05	-4.12588	4.57366	5.0768	4.57565	11.8985	8.23329	12.7883	22.5076	35.6886	21.0859
KIAA1586	1062.43	-0.0596614	0.288164	0.833873	0.864459	-0.209737	1018.68	614.335	899.647	1339.54	1039.19	2005.94	852.53	910.936	881.067
KIAA1614	39.8748	-1.23163	0.601182	0.0139811	0.0229181	-2.45775	9.17552	53.5438	14.1868	28.4091	25.8854	17.5012	62.7441	59.4883	87.9389
KIAA1614-AS1	50.1415	-1.35886	0.370621	9.03073e-05	0.000207132	-3.91526	16.8634	36.2626	34.8456	50.2863	42.0163	29.5464	85.0303	78.6265	77.7958
KIAA1671	2796.39	-0.983398	0.344041	0.00229932	0.00432585	-3.04857	1436.57	3407.25	1481.95	2039.58	1576.84	2000.71	4658.6	4417.15	4148.9
KIAA1958	1052.91	-0.644183	0.297584	0.0229321	0.0359756	-2.27456	671.194	1466.04	773.168	595.003	609.884	660.014	1662.79	1590.76	1447.37
KIAA2012-AS1	4.62743	0.3739	0.742062	0.474674	0.538402	0.714895	12.0571	2.645	4.39407	4.18243	2.50436	3.31915	1.68473	8.33371	2.52631
KIAA2013	1095.59	-2.72369	0.421734	1.26173e-11	7.63942e-11	-6.77296	222.914	580.036	221.822	595.605	333.6	642.938	2598.65	2369.72	2294.99
KICS2	1286.12	0.958628	0.425693	0.0132582	0.0218542	2.47676	1363.8	1999.42	1781.77	1248.64	539.247	2206.84	836.09	821.877	777.361
KIDINS220	1523.43	-1.38154	0.112427	4.00151e-35	3.82472e-33	-12.3658	836.785	852.686	839.543	1534.76	1448.23	1568.5	2293.94	2175.38	2161.02
KIF11	2395.67	-0.0452458	0.158907	0.768758	0.80803	-0.294	2009.28	2331.19	2179.89	2783.76	2456.48	3062.68	2056.01	2221.05	2460.72
KIF12	20.2273	-1.96961	0.77775	0.00184577	0.00352424	-3.11399	1.99021	19.4295	2.99202	11.0392	6.00175	15.8515	47.7019	38.4909	38.5484
KIF13A	952.485	-1.4145	0.217469	2.83341e-11	1.6328e-10	-6.65498	507.952	630.743	460.657	820.606	727.872	1061.08	1492.92	1525.33	1345.21
KIF13B	502.253	-1.21659	0.245883	3.35081e-07	1.08185e-06	-5.10256	263.774	458.085	290.354	331.729	386.849	360.425	820.974	847.771	760.314
KIF14	1690.94	-0.351546	0.1406	0.0113941	0.0190472	-2.53038	1259.15	1169.43	1216.65	2361.22	2412.58	2125.68	1412.01	1560.04	1701.73
KIF15	734.223	-0.87828	0.223203	5.25735e-05	0.000124621	-4.04388	454.043	637.911	457.482	778.212	796.118	572.691	908.804	970.375	1032.38
KIF16B	595.014	-0.0659518	0.31765	0.829644	0.860754	-0.215158	508.883	892.185	500.965	522.577	622.086	309.453	716.195	634.795	647.987
KIF17	20.9198	-2.06008	0.551135	3.56314e-05	8.62404e-05	-4.13412	4.3473	16.3061	5.85277	9.78657	8.72119	15.5526	43.2366	44.1228	40.3519
KIF18A	1654.53	-0.395376	0.1568	0.0106024	0.0178415	-2.55554	1465.59	1344.73	1357.8	1618.57	1910.38	1676.37	1657.04	1782.02	2078.24
KIF18B	1611.27	-0.632305	0.398828	0.0826724	0.115411	-1.73539	789.832	2538.7	1112.91	1161.87	716.167	844.936	2228.91	2325.95	2782.16
KIF1B	3285.4	-0.938301	0.259414	0.000178298	0.000392468	-3.74793	1829.59	3310.35	2117.96	2750.96	2203.73	3031.53	4868.25	4761.26	4694.92
KIF1C	2828.17	-2.04057	0.43317	4.2772e-07	1.35965e-06	-5.05619	773.044	1956.4	772.488	2249.07	1205.11	2778.41	5186.52	5012.37	5520.09
KIF20A	1421.51	-1.53974	0.227487	4.10945e-12	2.6638e-11	-6.93337	680.638	812.578	641.763	1390	1103.11	1799.27	2121.49	1980.1	2264.66
KIF20B	2391.8	0.125146	0.181284	0.48622	0.549601	0.696334	2242.26	1879.81	1988.03	3336.04	3773.14	2716.42	1720.89	1863.2	2006.4
KIF21A	1190.5	-1.05609	0.183416	4.60232e-09	1.94138e-08	-5.86095	722.009	975.165	705.357	1170.98	1071.56	996.615	1726.45	1664.6	1681.78
KIF21B	196.561	-2.95006	0.45572	1.02617e-11	6.28556e-11	-6.80278	29.2764	102.089	34.8706	81.4735	55.9066	75.877	527.634	464.586	397.332
KIF22	1594.75	-2.00019	0.416682	2.99984e-07	9.74518e-07	-5.12346	458.708	1154.74	421.364	1149.59	819.381	1536.54	2764.02	2844.73	3203.71
KIF23	1657.84	-0.986903	0.14096	1.47377e-12	1.02754e-11	-7.07694	1061.05	1166.55	994.858	1772.79	1784.83	1695.7	2004.09	2082.32	2358.36
KIF23-AS1	35.6748	-0.497742	0.537471	0.274848	0.335959	-1.09197	20.5302	55.5399	7.77157	39.0734	35.5461	32.8261	39.8251	45.5697	44.3915
KIF24	592.575	-0.422954	0.198658	0.0271112	0.0419619	-2.20991	414.556	626.831	461.976	602.776	608.22	571.572	638.8	701.424	707.023
KIF26A	392.448	-2.07802	0.510383	7.57814e-06	2.01662e-05	-4.47677	92.3305	345.141	80.7644	199.755	145.916	200.284	856.764	838.304	772.773
KIF26A-DT	2.50999	-0.910145	1.05868	0.135176	0.178952	-1.494	0	1.08482	2.35781	1.20324	3.57115	1.15378	3.11865	7.7639	2.33654
KIF26B	68.9105	-2.80077	0.548987	3.81836e-08	1.40988e-07	-5.49905	5.91803	37.3473	14.4247	30.6144	32.574	46.3277	169.15	169.101	114.737
KIF27	377.671	0.313638	0.258779	0.210549	0.265353	1.25206	358.349	410.589	346.162	444.326	334.631	620.281	290.409	328.327	265.964
KIF2A	1643.22	-1.35519	0.153297	3.63885e-19	6.34475e-18	-8.94742	926.161	1136.83	954.727	1344.66	1204.87	1419.54	2480.37	2652.68	2669.1
KIF2C	1915.67	-1.75178	0.316018	7.2325e-09	2.96173e-08	-5.78543	749.067	1122.92	664.087	1857.38	1270.69	2612.33	2888.35	2891.92	3184.27
KIF3A	846.752	0.264794	0.147787	0.070582	0.100209	1.80816	941.098	1090.45	1067.71	700.924	578.938	671.47	877.784	847.633	844.754
KIF3B	1857.18	-1.81533	0.344818	3.22708e-08	1.20467e-07	-5.52865	610.013	1121.07	700.392	1810.17	1061.12	2361.68	3095.22	2841.11	3113.8
KIF3C	212.294	-2.16673	0.416969	3.41024e-08	1.26899e-07	-5.51895	49.8142	145.067	69.6898	145.534	77.8246	141.881	453.959	415.754	411.119
KIF4A	1275.19	-0.917448	0.29619	0.0011492	0.00226436	-3.2512	667.467	1360.2	715.116	1224.07	1016.16	1099.17	1657.53	1722.39	2014.55
KIF5A	192.078	-1.34062	0.353886	5.63068e-05	0.000132931	-4.02778	70.5333	174.335	79.5373	185.331	181.136	164.409	323.834	291.899	257.689
KIF5B	5649.83	-1.16558	0.165272	9.99465e-13	7.16317e-12	-7.13058	3527.04	4339.8	3699.64	4955.21	4116.5	3984.1	8243.32	8672.62	9310.22
KIF5C	419.225	-1.6924	0.272248	1.29842e-10	6.80706e-10	-6.42736	186.921	288.643	153.583	351.808	295.187	400.024	701.687	653.93	741.245
KIF5C-AS1	7.95974	-2.9759	1.20806	0.00121913	0.00239341	-3.23437	0	1.14566	2.70571	6.86894	4.29673	8.23273	25.8077	19.6111	2.96918
KIF9	118.208	-1.75313	0.29965	1.27132e-09	5.77018e-09	-6.07098	51.9217	65.0337	51.6623	133.506	69.1727	97.9554	190.739	219.155	184.721
KIF9-AS1	159.16	-0.423012	0.387883	0.235856	0.293658	-1.18541	82.5086	233.692	102.273	137.672	117.946	171.997	203.272	229.941	153.142
KIFAP3	473.45	-1.31957	0.192444	2.83124e-12	1.88284e-11	-6.98586	299.343	251.062	274.368	439.982	378.308	521.794	762.661	681.409	652.125
KIFBP	700.265	-1.62017	0.209417	2.68849e-15	2.71927e-14	-7.90458	388.94	368.585	295.944	659.649	522.554	753.175	1051.97	1071.21	1190.36
KIFC1	1348.41	-1.61786	0.480105	0.000191875	0.000420243	-3.72948	363.378	1244.79	479.84	900.913	578.158	1409.01	2318.02	2277.42	2564.17
KIFC2	601.559	-0.550382	0.495424	0.201421	0.255181	-1.27751	235.745	1164.05	268.995	393.322	342.707	321.07	966.135	805.941	916.064
KIFC3	386.743	-1.95732	0.540975	5.4519e-05	0.000128971	-4.03536	80.8789	363.565	94.3538	170.711	131.35	250.346	830.076	784.488	774.923
KILH	24.895	-0.0561847	0.449153	0.887932	0.909028	-0.140922	27.9219	10.8183	16.9744	39.0803	30.0057	40.7819	28.2386	16.1181	14.1153
KIN	446.113	0.208237	0.145698	0.149033	0.195159	1.44296	510.208	518.149	499.584	384.443	355.04	428.724	433.044	457.875	427.953
KIRREL1	744.999	-1.70704	0.235073	1.0133e-13	8.25239e-13	-7.43916	313.036	476.426	329.733	709.343	503.476	620.797	1326.6	1244.69	1180.88
KIRREL1-IT1	11.7557	-1.07527	0.632632	0.0384553	0.0577476	-2.06997	9.71437	3.43564	2.94845	15.2144	20.9637	12.3378	17.4099	9.6781	14.0987
KIRREL2	14.0518	-0.734456	0.749109	0.178967	0.229877	-1.34394	1.93379	26.3895	5.23562	8.75478	1.94098	7.71076	22.9404	28.3968	23.1636
KISS1R	49.7304	-3.77586	0.516734	2.91321e-14	2.57283e-13	-7.60212	5.94559	15.3294	3.97629	21.0597	8.98406	13.787	101.799	131.079	145.613
KITLG	29683.1	-1.10457	0.320309	0.000271081	0.000582673	-3.64147	21106.6	9804.01	18345.8	29550.2	29909.8	47135.2	37198.3	37326.5	36771.2
KIZ	191.573	-1.0603	0.224367	1.2152e-06	3.63074e-06	-4.85314	114.669	164.603	117.928	166.113	165.959	146.447	293.563	305.638	249.233
KLC1	1871.29	-1.28264	0.310813	1.46918e-05	3.75381e-05	-4.33326	843.751	1791.45	888.465	1444.05	1257.3	1628.76	2958.79	2994.28	3034.73
KLC2	707.659	-2.86528	0.690201	3.22544e-06	9.03485e-06	-4.65592	49.4923	471.448	90.563	187.813	85.7724	164.716	1782.23	1737.55	1799.34
KLC3	175.894	-3.24232	0.519072	4.03494e-11	2.27471e-10	-6.60279	20.9369	81.9958	20.4934	48.4903	46.1648	79.0966	446.786	441.811	397.274
KLC4	95.2383	-2.78787	0.452648	9.31047e-11	4.99185e-10	-6.47774	13.1882	49.3897	20.3315	46.8588	38.7094	64.2225	217.173	193.762	213.509
KLF10	1519.86	-2.73413	0.28373	6.92357e-23	1.9207e-21	-9.84899	443.37	459.808	471.897	846.317	639.434	1362.69	3258.1	3192.49	3004.6
KLF11	290.304	-1.00989	0.299253	0.000398364	0.000836008	-3.54117	210.411	274.122	245.634	126.535	78.4426	144.029	641.315	511.535	380.714
KLF12	296.749	-0.916048	0.249023	0.000141759	0.000316714	-3.80508	243.773	142.482	225.899	260.797	327.273	282.982	422.876	407.235	357.424
KLF13	1328.18	-2.73661	0.287324	1.89462e-22	4.9738e-21	-9.74729	341.509	551.218	322.751	833.891	575.06	931.433	3063.4	2789.58	2544.76
KLF14	34.489	-2.56219	0.385508	5.20303e-12	3.32652e-11	-6.89992	8.9738	13.7588	10.9827	22.0472	19.0037	23.8668	79.7027	68.5239	63.5417
KLF15	41.0014	-2.16114	0.402049	1.43619e-08	5.61237e-08	-5.66902	13.9419	26.3428	9.97749	26.079	26.0067	24.8027	71.9	75.8229	94.1394
KLF16	841.401	-2.60512	0.537933	1.53433e-07	5.19714e-07	-5.24839	131.985	558.699	163.418	424.25	179.415	269.508	2074.3	1800.71	1970.32
KLF17P1	9.96116	-0.79146	0.610397	0.113422	0.153074	-1.583	5.93426	7.5118	5.96356	11.0843	15.0063	3.91812	17.5661	12.3445	10.3215
KLF2	467.907	-2.81896	0.642315	1.09383e-06	3.29104e-06	-4.87396	41.5374	326.357	63.3168	107.238	77.9637	73.797	1094.17	1091.83	1334.95
KLF3	1578.26	-1.06662	0.176464	7.50682e-10	3.52273e-09	-6.15502	1258.44	955.595	1358.47	1013.56	968.757	1047.39	2638.63	2504.18	2459.33
KLF3P1	42.6843	0.601601	0.489194	0.162053	0.210361	1.3982	18.7633	94.0678	52.6324	38.3277	36.0148	44.9334	34.2484	34.0752	31.0955
KLF4	587.715	-3.72774	0.304789	1.85925e-35	1.84417e-33	-12.4272	113.265	101.636	88.5652	288.171	172.723	382.123	1490.64	1362.88	1289.44
KLF5	1457.88	-1.61897	0.175263	7.14883e-21	1.56752e-19	-9.37153	950.232	716.633	927.559	765.956	783.839	886.801	2677.52	2528.94	2883.46
KLF6	1412.48	-1.22864	0.244723	2.23745e-07	7.41047e-07	-5.17844	786.851	1351	915.826	827.623	654.652	808.012	2284.15	2420.42	2663.74
KLF7	502.131	-0.979121	0.236461	1.96165e-05	4.93003e-05	-4.26921	303.785	433.929	423.952	361.309	267.412	381.481	878.351	780.744	688.219
KLF7-IT1	9.43538	0.140521	0.581976	0.769273	0.80845	0.293326	5.85687	4.38999	10.8467	15.2169	17.9932	12.4373	9.65494	5.31208	3.21033
KLF8	81.9592	-0.289493	0.299636	0.310102	0.373386	-1.01501	73.2063	58.5587	98.3201	60.8168	80.8536	79.077	95.5814	75.2602	115.959
KLF9	411.846	-1.15939	0.255728	2.70253e-06	7.65886e-06	-4.69222	312.401	340.071	299.691	181.257	128.017	250.081	787.584	711.592	695.917
KLHDC1	16.5721	-0.162243	0.571977	0.730297	0.774451	-0.34473	11.9529	3.90789	21.9533	18.0517	21.0052	27.7912	14.1676	23.2384	7.08101
KLHDC10	1667.13	-0.198897	0.209765	0.333839	0.398409	-0.96641	1698.38	1506.98	1845.47	1298.49	1095.12	1729.88	2070.71	1893.71	1865.46
KLHDC2	496.898	-2.13487	0.287258	1.97001e-14	1.78021e-13	-7.65257	208.541	182.965	186.102	404.379	276.163	579.919	921.27	916.251	796.492
KLHDC3	1061	-2.30444	0.410545	2.99063e-09	1.29112e-08	-5.93211	290.862	445.773	228.173	1106.29	582.812	1766.46	1621.52	1698.22	1808.89
KLHDC4	1228.08	-1.25254	0.475884	0.00321167	0.00589878	-2.94672	410.284	1503.26	416.666	971.317	644.373	899.853	1934.63	2120.44	2151.88
KLHDC7A	10.0217	-1.4584	0.712817	0.0111903	0.0187484	-2.5367	3.99209	10.8703	1.99787	4.00587	7.00098	2.98867	20.1209	15.0786	24.1403
KLHDC7B	6.43258	-6.94784	2.76364	4.60858e-06	1.26381e-05	-4.58186	0	0	0	0	0	1.35439	28.6134	16.3449	11.5806
KLHDC8B	142.996	-2.30924	0.387589	4.07029e-10	1.98217e-09	-6.25131	35.8008	81.3046	35.8915	130.521	72.0229	121.711	280.657	260.75	268.305
KLHDC9	9.18146	-1.76983	0.79669	0.00532745	0.00944725	-2.78654	2.96545	6.63554	2.01007	6.02014	3.03107	8.82758	22.5205	22.4408	8.18203
KLHL11	5294.79	1.68877	0.471778	9.17465e-05	0.000210318	3.91144	7669.83	10454.4	8933.65	4085.03	1484.14	7434.11	2513.14	2516.81	2562
KLHL12	929.74	-1.44282	0.235322	3.0105e-10	1.49233e-09	-6.29824	498.559	517.702	572.562	722.537	588.249	1029.57	1514.82	1494.63	1429.03
KLHL13	136.58	-1.62779	0.389998	8.29906e-06	2.19513e-05	-4.45732	70.0964	39.7882	57.112	130.182	112.179	266.445	190.24	178.856	184.319
KLHL15	1357.4	0.952108	0.304775	0.00104379	0.00206928	3.27845	2210.27	1905.1	2455.02	669.919	536.253	1181.08	1207.01	990.102	1061.8
KLHL17	302.644	-1.08028	0.354296	0.00112006	0.00221068	-3.25849	144.405	323.035	126.718	289.868	269.069	236.144	428.3	475.097	431.158
KLHL18	841.893	-0.874566	0.281124	0.00115841	0.00228167	-3.24893	508.894	919.966	573.33	629.01	448.068	695.108	1205.94	1252.15	1344.56
KLHL2	553.015	-1.0273	0.252062	2.4719e-05	6.12168e-05	-4.21735	342.951	454.795	355.089	480.969	331.185	591.802	791.867	806.25	822.23
KLHL20	432.569	-0.604279	0.192682	0.00136856	0.00266488	-3.2012	373.875	381.115	330.464	374.827	309.062	451.404	565.134	533.2	574.042
KLHL21	1462.25	-1.73375	0.482474	7.52878e-05	0.000174722	-3.95893	432.483	1271.4	392.099	1174.82	633.335	1474.62	2363.14	2558.62	2859.73
KLHL22	260.618	-2.16067	0.428103	7.80599e-08	2.76065e-07	-5.37156	65.7244	157.061	64.8529	234.714	129.034	300.596	460.798	449.908	482.875
KLHL23	2809.78	-0.681413	0.456908	0.0949346	0.130723	-1.66992	944.25	771.672	995.792	5130.37	2026.5	10679	1529.83	1653.59	1557.07
KLHL24	1405.56	0.417148	0.287385	0.130769	0.173708	1.51108	2096.01	1841.75	2173.23	631.672	463.585	965.628	1782.53	1472.41	1223.25
KLHL25	206.622	-1.40726	0.463742	0.000782338	0.00157864	-3.35897	62.8241	221.279	67.8976	138.284	144.027	187.994	324.747	331.431	381.117
KLHL26	303.251	-2.00059	0.494556	9.40449e-06	2.46642e-05	-4.43043	53.3044	236.971	128.468	189.554	89.0608	165.975	641.074	640.393	584.458
KLHL28	627.043	0.372262	0.261296	0.140806	0.185576	1.4728	751.061	764.945	775.221	441.078	409.026	760.315	639.901	539.156	562.679
KLHL29	462.687	-2.73006	0.420354	9.9811e-12	6.12796e-11	-6.80677	86.8375	257.102	93.9056	249.345	160.021	200.282	1060.02	1099.41	957.256
KLHL30	14.1712	-2.90826	0.817935	4.36589e-05	0.000104551	-4.08721	1.99404	7.8702	0	10.0169	3.99956	8.95124	39.3089	25.1706	30.2294
KLHL31	99.5623	0.698081	0.282914	0.0101049	0.0170575	2.57222	159.548	112.525	129.079	77.6175	111.028	65.8179	88.5076	73.0642	78.8736
KLHL32	34.3705	-0.621163	0.343019	0.0540557	0.0785816	-1.92639	35.6796	25.8138	27.9645	20.4518	25.2747	30.9382	40.0249	58.2804	44.9066
KLHL35	28.0823	-3.69247	0.586675	3.79572e-11	2.1451e-10	-6.61184	4.01416	5.80289	5.03515	5.08398	3.03497	14.9506	69.642	75.6042	69.5726
KLHL36	2315.35	-1.58721	0.284286	6.89869e-09	2.83387e-08	-5.79337	1016.07	1540.39	1155.32	1788.88	1271.12	2462.27	4103.68	3750.25	3750.14
KLHL41	6.92545	-1.67313	0.81533	0.00924818	0.0156971	-2.60274	0.995696	2.92441	3.99066	10.0314	6.0016	3.9673	8.1051	13.1478	13.1651
KLHL42	1514.05	-0.0423131	0.242569	0.855942	0.882594	-0.181542	1623.53	1355.57	1624.67	1260.42	1073.12	1938.35	1587.34	1602.42	1560.98
KLHL5	797.788	-1.90683	0.322751	7.44139e-10	3.49436e-09	-6.15641	369.109	244.487	304.822	752.508	590.196	1301.85	1253.78	1225.59	1137.75
KLHL7	478.88	-1.33349	0.228607	2.12865e-09	9.37997e-09	-5.98767	295.217	315.833	226.729	424.16	349.739	533.427	723.304	747.672	693.836
KLHL7-DT	92.3186	1.13945	0.277958	2.01763e-05	5.06286e-05	4.26293	144.586	94.3788	138.786	96.2021	109.021	82.5486	54.4706	60.4529	50.4212
KLHL8	1516.69	0.258038	0.209205	0.20711	0.261447	1.26155	1934.11	1515.42	2226.07	1002.32	967.089	1295.24	1481.64	1568.47	1659.84
KLHL9	1449.14	-0.714297	0.322862	0.0185312	0.029624	-2.35483	1141.03	778.885	1180.9	1255.61	1038.13	2326.3	1837.65	1800.2	1683.55
KLK1	13.4065	-1.76348	0.656265	0.00155878	0.00300965	-3.16351	3.93836	11.9191	5.94786	3.03132	4.00135	0.971495	23.0284	23.925	43.8955
KLK10	187.347	-2.97108	0.386876	1.78762e-15	1.85172e-14	-7.95526	31.9384	86.3322	41.5815	78.3207	47.0837	73.6248	455.794	474.059	397.388
KLK6	223.489	-3.32453	0.386267	7.18568e-19	1.19542e-17	-8.87198	31.5697	78.8731	34.3886	129.877	77.411	131.908	506.897	530.378	490.099
KLK7	196.094	-3.08337	0.238528	3.82128e-39	5.50369e-37	-13.0887	41.108	56.3634	56.1998	100.832	86.8738	92.2668	487.415	468.597	375.193
KLK8	162.697	-3.23626	0.350193	2.8019e-21	6.46035e-20	-9.46987	25.3212	51.8326	37.4515	97.513	48.7772	69.0432	390.205	404.871	339.261
KLKB1	4.98982	0.318082	0.933664	0.488441	0.551667	0.69279	0	9.608	13.3604	10.9069	0	1.02083	0	5.00246	5.00969
KLLN	64.2549	-1.19163	0.290848	1.88849e-05	4.7581e-05	-4.27768	37.9126	53.2618	53.9332	32.0545	21.0034	34.8464	123.864	108.658	112.761
KLRA1P	13.5045	0.0846313	0.991421	0.757269	0.797956	0.309069	0	70.7729	0	18.9813	0	0	8.23534	23.5513	0
KLRC2	92.4515	-0.21224	0.320996	0.483937	0.547491	-0.699985	80.4965	52.7089	80.8209	101.875	92.0089	172.483	80.5007	84.0807	87.0888
KLRC3	16.9463	0.00934675	0.474024	0.983969	0.987491	0.0200933	17.6906	16.3222	15.7305	9.64583	14.834	28.6971	14.0681	22.1606	13.3681
KLRC4	220.969	1.0518	0.363534	0.00194925	0.00371209	3.09786	376.231	171.816	386.712	160.596	260.407	208.315	139.676	170.819	114.15
KLRC4-KLRK1	8.92704	-0.218034	0.653281	0.66336	0.714754	-0.435279	1.98479	4.78301	17.925	8.04347	10.0038	5.91408	16.3704	7.13998	8.17891
KLRD1	13.5545	0.371117	0.561191	0.430854	0.495813	0.787732	21.9864	5.97764	11.996	12.0056	19.0009	22.9727	13.0246	6.00985	9.01647
KLRG1	36.0718	0.18468	0.321452	0.5479	0.60827	0.60091	39.5088	39.7934	29.7112	38.913	38.7613	43.2308	24.272	35.08	35.3757
KLRG2	39.8293	-1.56827	0.50953	0.000571754	0.00117594	-3.44467	13.9301	35.9248	11.9674	30.1089	18.0053	40.612	56.8525	85.1062	65.9562
KLRK1	58.8765	0.00704438	0.376714	0.986312	0.989399	0.0171556	89.8383	64.2287	47.863	49.0993	56.3007	21.7725	63.7467	73.339	63.7002
KLRK1-AS1	61.0738	-2.88086	0.405176	1.4935e-13	1.1896e-12	-7.38774	22.5416	13.7556	14.4829	45.1073	28.6661	23.8606	133.944	168.245	99.0611
KMT2A	5395.09	-1.11924	0.171079	3.01016e-11	1.72897e-10	-6.64607	3139.85	4174.65	3727.8	4906.4	4354.43	3923.61	8136.92	8322.9	7869.31
KMT2B	690.799	-1.44943	0.631372	0.00597233	0.0105014	-2.7493	108.861	928.436	211.844	364.386	201.993	261.391	1433.18	1333.61	1373.49
KMT2C	2857.21	0.516007	0.217604	0.0153754	0.025003	2.42341	3256.41	4106.99	3288.03	2331.05	3293.5	2092.53	2454.24	2443.4	2448.72
KMT2D	4880.29	-2.0843	0.522648	1.04597e-05	2.72414e-05	-4.40744	841.804	4373.25	1355.76	2350.59	1634.04	1669.69	10729.9	10291.1	10676.5
KMT2E	1457.03	-0.608631	0.274945	0.0208309	0.0329646	-2.31103	897.777	1760.05	1108.3	1360.45	1105.32	974.747	2024.51	1875.66	2006.47
KMT2E-AS1	303.467	-0.0535632	0.271563	0.836014	0.866031	-0.206994	235.759	303.729	253.127	412.387	240.728	460.121	300.391	269.734	255.224
KMT5A	1204.52	-1.13892	0.281707	2.49347e-05	6.17073e-05	-4.21539	638.588	1189.1	758.452	841.315	608.146	887.601	1795.39	1965.36	2156.69
KMT5AP3	10.1958	0.0806775	0.574036	0.867753	0.892759	0.166513	4.89434	20.4728	8.89053	8.10836	7.00006	10.5752	14.8985	10.5508	6.37159
KMT5B	771.684	-1.54791	0.14722	2.37647e-26	9.16925e-25	-10.6211	393.863	408.214	424.921	754.124	628.649	709.007	1146.68	1192.59	1287.1
KMT5C	118.003	-2.49689	0.594429	3.33918e-06	9.33231e-06	-4.64877	18.5983	89.5912	15.6954	50.6559	32.4632	47.4553	283.915	263.379	260.278
KNDC1	138.654	-1.51343	0.459871	0.000289949	0.000621261	-3.62412	34.7284	142.65	53.1515	93.349	99.2629	97.0787	249.183	253.107	225.377
KNL1	5427.61	-0.505894	0.288485	0.0698064	0.0992286	-1.81316	2873.61	2164.41	2406.2	9421.58	6630.44	14542.9	3617.79	3420.19	3771.33
KNOP1	1160.6	-1.52828	0.365049	8.56577e-06	2.26141e-05	-4.45053	476.197	765.9	422.44	1196.68	704.303	1755.75	1613.03	1834.45	1676.7
KNOP1P5	9.82621	-1.44547	0.689496	0.0109145	0.0183301	-2.54542	1.98304	5.71138	2.98601	15.0904	12.0048	13.7768	17.4389	11.2451	8.19947
KNSTRN	1077.17	-1.15917	0.208008	1.19305e-08	4.71128e-08	-5.70072	602.98	648.492	646.588	1079.44	946.59	1442.62	1318.19	1406.64	1603
KNTC1	4236.74	0.228114	0.125846	0.0679518	0.0967983	1.82533	4061.12	3970.53	3879.21	4854.34	5384.66	5834.72	3420.54	3262.39	3463.2
KPNA1	1978.23	-0.602202	0.200126	0.00222574	0.0041987	-3.05833	1739.51	1448.52	1784.63	1622.72	1428.15	2140.14	2619.38	2491.39	2529.63
KPNA2	9093.02	-1.548	0.386953	1.80061e-05	4.54758e-05	-4.28828	3081.3	3335.06	3019.73	13055.5	6750.81	22855.1	9094.96	9670.1	10974.6
KPNA2P3	25.3653	-0.0435252	0.809521	0.922426	0.937948	-0.0973789	0	76.4543	17.7742	22.1627	0	8.70144	30.3146	35.3093	37.5712
KPNA3	2233.06	-0.736601	0.246736	0.0019605	0.00373249	-3.09615	2010.19	1305.21	2058.35	1745.08	1501.25	2287.52	3136.73	3006.9	3046.35
KPNA4	2285.09	-0.892745	0.198653	4.90425e-06	1.33948e-05	-4.56884	1470.31	2049.9	1863.44	1733.26	1399.41	1911.6	3236.56	3452.84	3448.45
KPNA4P1	9.45015	0.0523987	0.615341	0.91606	0.932738	0.105398	8.92743	3.81653	8.96015	10.0574	20.0078	12.8028	12.2945	2.04239	6.14225
KPNA5	645.074	0.629235	0.213771	0.00258089	0.00481852	3.01369	777.102	795.37	906.029	531.925	489.149	728.992	592.767	478.851	505.482
KPNA6	5573.63	-0.529795	0.205147	0.00808981	0.0138811	-2.6483	4787.61	5525.51	5742.89	3751.73	2651.26	4178.31	7928.2	7729.23	7867.9
KPNB1	10199.8	-1.69796	0.319437	2.94129e-08	1.10209e-07	-5.5449	3729.16	7316.9	4131.36	8023.08	6324.38	10755.2	15888.6	16707.6	18921.8
KPNB1-DT	31.5477	0.118138	0.376785	0.737518	0.780932	0.335142	41.9269	22.6297	40.0151	37.0134	19.8854	27.3689	28.3669	35.4622	31.2614
KPTN	150.12	-2.29242	0.611999	2.50907e-05	6.20788e-05	-4.21398	30.7865	99.8886	25.902	75.371	43.0155	177.66	290.981	290.168	317.305
KRAS	3300.29	1.24994	0.245465	1.4625e-07	4.96583e-07	5.25722	6268.64	4486.06	7628.9	1201.45	1079.76	1535.9	2432.8	2553.55	2515.59
KRBA2	1117.14	-0.0601346	0.333522	0.847687	0.875671	-0.192071	732.05	963.977	834.427	1568.27	869.235	2434.2	962.225	803.326	886.578
KRBOX4	217.381	0.299268	0.22192	0.168262	0.217478	1.37781	231.683	271.697	337.508	162.946	151.42	124.138	207.559	222.066	247.41
KRBOX5	495.542	-0.0773755	0.220541	0.714299	0.759867	-0.366088	568.944	384.613	457.719	480.911	613.779	459.806	450.245	546.673	497.188
KRCC1	165.395	-1.76427	0.233367	1.03356e-14	9.70688e-14	-7.73506	99.3874	62.7018	94.6825	116.513	114.039	106.749	281.153	293.665	319.664
KREMEN1	872.937	-2.58117	0.40623	2.82023e-11	1.62675e-10	-6.65566	205.353	411.083	202.288	602.502	332.216	870.372	1914.63	1660.74	1657.24
KREMEN2	117.972	-2.27208	0.500991	8.90867e-07	2.71416e-06	-4.91433	27.2911	89.398	23.0341	58.9031	39.0656	69.7345	257.275	262.073	234.973
KRI1	593.628	-1.60949	0.493489	0.000286961	0.000615296	-3.6268	153.856	643.243	193.007	377.723	247.684	330.646	1066.67	1097.17	1232.66
KRIT1	840.378	-0.248582	0.169479	0.139136	0.18364	-1.47902	715.818	938.075	723.161	844.995	759.409	749.185	934.267	916.868	981.625
KRR1	5979.32	-1.05583	0.145661	2.22147e-13	1.72564e-12	-7.33474	4246.65	4427.52	4309.33	5069.53	4304.27	4189.45	8583.44	8680.35	10003.4
KRT10	212.56	-4.48953	0.423806	2.49294e-27	1.05264e-25	-10.8296	30.8603	14.5685	22.9492	119.388	41.9678	68.3453	507.71	516.822	590.427
KRT10-AS1	327.385	-1.21012	0.24276	2.75369e-07	8.9956e-07	-5.13957	204.175	224.211	201.731	361.84	206.668	248.301	478.03	506.185	515.321
KRT13	38.9142	-4.16202	0.642491	9.29411e-12	5.72792e-11	-6.81703	0.965378	9.3526	4.84125	16.5822	3.99943	6.71824	87.209	112.677	107.883
KRT15	222.369	-2.53295	0.454209	3.14471e-09	1.35367e-08	-5.92386	54.0197	138.508	45.1619	129.527	76.5951	64.7227	523.118	522.461	447.21
KRT16	5.93454	-6.56095	2.70278	9.57571e-06	2.50851e-05	-4.42654	0	0	0	0.997299	1.98564	4.89882	9.11667	14.1425	22.2699
KRT18	13449.7	-3.53717	0.345721	1.17513e-25	4.22404e-24	-10.4709	2046.86	4050.43	1958.68	5208.9	3537.09	6549.64	32718.3	33215.2	31762
KRT18P15	81.9302	0.225923	0.459197	0.582489	0.640348	0.549753	52.5124	193.413	51.7363	68.4424	67.0272	58.9644	80.183	92.1736	72.9191
KRT18P18	11.7665	-0.0316414	0.48934	0.938981	0.951516	-0.07655	8.91623	18.9507	13.9281	7.04605	10.0041	3.93017	13.3681	13.3176	16.4375
KRT18P19	4.85225	0.520223	0.792002	0.339182	0.404006	0.955783	3.91492	15.1214	3.951	4.0544	4	0.961141	1.0646	3.16635	7.43644
KRT18P31	85.5173	0.427712	0.447956	0.288995	0.350865	1.06033	69.3567	237.038	77.6049	39.2535	48.0195	29.4827	91.4884	92.1715	85.2413
KRT18P37	4.8301	-1.01672	0.860763	0.0905006	0.125176	-1.69276	3.95334	1.89079	2.97746	4.01655	3.992	0	11.2833	5.10948	10.2479
KRT18P4	29.1772	-0.470123	0.598437	0.334432	0.399026	-0.965225	8.91696	45.5022	15.9186	26.1696	9.00366	45.2038	40.0947	39.9446	31.8403
KRT18P5	61.4922	-0.200572	0.515251	0.65113	0.703559	-0.452193	26.7516	93.8622	25.8682	74.4815	38.0155	117.929	46.2594	60.4249	69.838
KRT18P55	2.6963	-0.29711	1.08076	0.130083	0.172918	-1.51377	0	0	0	0	0	4.88173	0	0	19.3849
KRT18P61	22.0552	0.767819	0.58523	0.115275	0.155275	1.57492	20.8081	64.4933	18.9043	17.1099	15.0061	9.82854	12.3336	12.2879	27.7249
KRT19	8584.19	-3.25072	0.434494	7.9125e-15	7.52188e-14	-7.76897	1350.57	3288.56	1272.1	3852.85	2266.89	5418.16	20949.8	20288.7	18570.1
KRT20	28.7495	-1.55119	0.430907	9.47492e-05	0.000216682	-3.90366	15.9018	15.4332	16.9431	16.0709	14.0047	25.6983	41.767	42.6792	70.2471
KRT222	105.11	-0.990051	0.268912	0.000124575	0.000280634	-3.83694	101.605	56.6798	69.8531	86.2442	84.0207	78.4178	142.668	162.649	163.853
KRT23	267.895	-2.0153	0.255281	6.19435e-16	6.83394e-15	-8.08543	94.4521	158.235	107.102	175.509	157.108	216.388	529.152	487.629	485.483
KRT32	7.73256	-2.04112	0.747205	0.0012075	0.00237302	-3.2371	3.97828	1.93699	2.99113	6.02362	3.00094	4.94859	11.1821	17.2434	18.288
KRT6A	4.02183	-5.70929	2.61883	7.40812e-05	0.000172111	-3.96278	0	0	0	2.9945	2.98528	0.986081	7.06195	11.0765	11.0922
KRT7	19.6693	-5.52257	0.946748	2.35824e-09	1.03311e-08	-5.97099	0.99204	1.91837	0	3.01187	0	2.95767	73.4479	50.8619	43.8339
KRT8	21855.3	-3.2798	0.377394	3.48624e-19	6.09889e-18	-8.95215	3811.5	7409.22	3398.53	10386.1	6936.74	15262.4	51163.7	49992.2	48337.4
KRT80	114.051	-3.47447	0.559643	4.71901e-11	2.63843e-10	-6.57954	14.9823	43.379	9.94292	46.0279	17.0276	50.8184	284.299	320.199	239.779
KRT81	9.2078	-4.09963	1.05348	1.8639e-05	4.69727e-05	-4.2806	0	2.89685	0	5.01275	0.998768	3.95087	23.3617	27.3615	19.2877
KRT86	5.6152	-3.85093	1.24923	0.000382945	0.00080566	-3.55157	0	1.93744	0	0	1.99814	0.988974	15.2179	16.1984	14.1959
KRT8P11	3.15461	-2.56555	1.33785	0.00823675	0.0141148	-2.64221	0	0.95297	0.994359	1.00452	0.99917	1.96726	5.11648	10.1995	7.15723
KRT8P12	1.79607	-0.250631	1.06042	0.228808	0.286101	-1.20344	0	0	0	0	4.96617	0	11.1985	0	0
KRT8P15	8.14876	0.475489	0.686697	0.362936	0.427696	0.909785	3.96816	21.9576	6.96941	9.05109	9.00348	2.95506	8.19389	7.14651	4.09365
KRT8P3	154.081	-3.47364	0.578836	1.71192e-10	8.81232e-10	-6.38518	22.8166	52.5033	10.9518	61.3468	36.0139	129.034	369.764	351.212	353.09
KRT8P31	15.6538	-0.299937	0.541709	0.512866	0.57536	-0.654381	8.92566	28.5924	10.9501	6.03527	14.0055	7.87574	16.4023	17.369	30.7285
KRT8P33	138.411	-0.306231	0.531199	0.495481	0.558569	-0.681617	49.5923	349.036	85.6148	47.2729	33.0129	35.4479	177.294	221.65	246.777
KRT8P36	29.59	-2.85686	0.536084	1.30721e-08	5.13601e-08	-5.68512	5.95179	12.4056	4.97794	14.0802	12.0047	27.5767	75.8102	49.0139	64.4886
KRT8P37	1.90368	-1.56913	3.17337	0.0190683	0.0303786	-2.34419	0	0	0	0.991473	0	0	1.01026	4.02766	11.1037
KRT8P39	71.9633	0.106433	0.419942	0.78434	0.821902	0.273668	54.5554	149.781	47.7869	46.2649	55.0214	63.0267	64.5503	77.6149	89.0679
KRT8P4	132.011	0.0518098	0.305334	0.860699	0.886375	0.175484	111.111	117.439	62.7254	189.065	255.099	172.385	93.2	80.6493	106.429
KRT8P45	17.1013	-2.81326	0.690622	5.93135e-06	1.60252e-05	-4.52882	4.96006	2.8636	4.97807	5.02847	7.00271	21.6693	33.8025	34.714	38.8926
KRT8P46	41.99	-0.260832	0.338705	0.412552	0.477338	-0.819412	34.7154	62.9483	35.8392	24.139	25.0098	31.5105	62.51	52.0901	49.1477
KRT8P48	3.17167	-3.5167	1.62994	0.00218586	0.00412977	-3.06374	0	0.941587	0	0	0.997293	0.97843	10.2684	9.20449	6.15486
KRT8P50	12.6923	0.386856	0.578972	0.420636	0.485596	0.805318	7.93561	26.7178	9.9558	18.1032	9.0035	11.8183	14.343	10.2116	6.14201
KRT8P52	26.8157	0.708382	0.372792	0.0409586	0.0611789	2.04395	34.6796	45.5202	27.8587	22.1425	22.0089	26.5362	21.5849	23.5528	17.4573
KRT8P7	2.46695	-1.2522	2.46345	0.0152337	0.0247899	-2.42677	0	0	0	0	0	0	3.03044	2.01366	17.1584
KRTAP2-3	70.3483	-1.61197	0.398934	1.47806e-05	3.77512e-05	-4.33193	25.5987	48.587	46.5909	46.481	33.0111	34.0008	93.1671	115.471	190.227
KRTAP2-4	12.8407	-0.168557	0.519436	0.701798	0.748613	-0.382894	11.7742	19.816	5.93568	10.124	15.0025	8.68874	10.5707	18.883	14.7714
KRTCAP2	415.18	-3.34472	0.396097	2.9821e-18	4.54733e-17	-8.71213	68.3308	108.791	102.719	252.64	100.334	97.5438	998.112	1033.89	974.262
KRTCAP3	336.218	-2.775	0.337821	2.64905e-17	3.60544e-16	-8.46108	99.8429	145.844	64.9468	198.891	113.375	178.234	790.993	737.677	696.156
KSR1	408.91	-2.0476	0.409666	1.0649e-07	3.70127e-07	-5.31529	96.9	311.464	123.624	292.364	247.768	240.905	811.92	812.002	743.242
KSR2	2045.53	-2.01551	0.235428	2.24704e-18	3.47431e-17	-8.74415	752.594	1194.1	716.793	1672.68	1448.06	1572.37	3487.75	3686.28	3879.19
KTI12	227.238	-2.265	0.346945	1.09539e-11	6.67843e-11	-6.79338	62.5877	121.255	67.7568	175.824	115.04	227.157	415.117	441.481	418.92
KTN1	2625.06	-0.665116	0.25194	0.00639573	0.0111786	-2.72677	1688.94	2731.04	1645.3	2886.55	2764.27	2074.82	3302.03	3263.71	3268.84
KTN1-AS1	403.774	-0.55992	0.276472	0.0347981	0.0526844	-2.1107	215.355	251.859	255.111	561.834	415.554	841.043	351.595	388.229	353.386
KXD1	1257.72	-2.85342	0.386782	1.84561e-14	1.67138e-13	-7.66095	247.014	517.927	305.844	768.68	368.233	907.723	2771.1	2785.76	2647.24
KYAT1	124.413	-0.409872	0.45127	0.308724	0.371882	-1.0179	61.4365	208.732	61.5923	110.159	78.5684	129.993	178.062	131.427	159.744
KYAT1.1	55.0659	0.243352	0.568383	0.609861	0.665845	0.510271	41.9408	114.029	43.9667	89.0935	23.0024	25.9299	60.2587	75.2803	22.0917
KYAT3	393.382	-1.89771	0.23973	4.99776e-16	5.62295e-15	-8.11155	203.067	115.652	164.793	404.406	369.353	429.579	572.814	674.861	605.913
L1CAM	209.85	-2.80895	0.502488	2.5397e-09	1.10638e-08	-5.95888	31.1757	116.205	43.8813	88.7845	41.4213	90.4395	593.128	466.194	417.42
L2HGDH	1056.27	-0.756615	0.310445	0.00981173	0.0165946	-2.58239	653.48	761.235	696.379	1184.05	710.916	1776.08	1239.35	1218.94	1266.01
L3HYPDH	106.501	-0.224934	0.243318	0.339593	0.404411	-0.95497	106.434	76.615	93.048	127.51	133.189	97.0198	112.888	113.172	98.6372
L3MBTL1	317.494	-0.594079	0.219578	0.0054419	0.00963235	-2.77964	182.319	274.187	225.806	371.708	392.862	361.644	410.817	321.712	316.393
L3MBTL2	807.269	-1.75867	0.521566	0.000164383	0.000363781	-3.76827	193.373	648.391	223.609	719.708	337.072	1046.52	1240.12	1402.89	1453.74
L3MBTL3	1020.26	-1.14156	0.146285	2.98165e-15	2.99418e-14	-7.89167	669.507	666.015	627.715	890.108	914.641	1038.79	1554.3	1496.26	1325.03
LACC1	67.0404	-1.09794	0.263343	1.54268e-05	3.92968e-05	-4.3225	51.5171	41.2982	51.2451	48.3857	43.2726	49.0659	115.729	113.617	89.2329
LACTB	192.44	-1.18539	0.229499	1.10954e-07	3.84437e-07	-5.3078	120.064	120.502	124.05	161.071	136.348	219.424	293.441	277.814	279.241
LACTB2	460.543	-2.03191	0.316926	2.82059e-11	1.62675e-10	-6.65565	256.255	107.123	217.284	345.894	321.666	411.334	856.809	820.491	808.03
LACTB2-AS1	6.24156	0.306629	0.725933	0.554193	0.613863	0.591488	2.66517	10.3911	9.25107	1.52222	10.0142	7.07498	8.59973	1.9141	4.74144
LAD1	792.198	-2.64567	0.450428	5.1488e-10	2.47529e-09	-6.2145	169.564	469.528	130.878	405.615	284.401	435.165	1647.66	1741.73	1845.24
LAG3	6.9921	-0.617892	0.669928	0.235938	0.293743	-1.1852	2.33077	9.91766	4.83647	3.5397	1.80751	7.44818	10.1054	10.008	12.9352
LAGE3	297.232	-3.08673	0.247851	1.56509e-36	1.67912e-34	-12.6236	73.0073	92.6558	67.4883	168.538	104.039	140.409	635.9	684.201	708.846
LAGE3P1	45.2079	0.453328	0.60916	0.36015	0.424961	0.91508	25.9027	128.418	26.249	19.0748	23.7685	68.1268	42.8783	41.0783	31.3738
LAIR1	11.0491	-3.81581	0.855309	1.19454e-06	3.57513e-06	-4.85654	1.28774	2.34292	0	14.7166	3.99562	8.24243	23.5909	19.915	25.3503
LAMA2	91.2117	-1.34031	0.292114	1.72656e-06	5.04041e-06	-4.78305	57.8946	54.7936	43.3452	81.0862	66.8194	105.137	119.324	127.229	165.277
LAMA3	235.671	-1.89454	0.203412	2.94631e-21	6.75627e-20	-9.46462	91.5764	125.8	113.698	193.383	159.885	180.09	451.154	407.101	398.348
LAMA4	9.92814	-2.72806	0.876074	0.000246223	0.00053196	-3.66616	0.89818	1.78156	3.36268	19.2061	6.7317	3.58729	22.6054	15.3613	15.819
LAMA5	3787.89	-1.55063	0.683904	0.00542802	0.00960939	-2.78047	539.543	5194.4	814.63	1455.92	1052.07	921.502	8860.9	8147.27	7104.76
LAMB1	857.452	-2.33424	0.379803	1.35416e-10	7.08342e-10	-6.42096	176.102	496.515	275.977	609.761	410.447	677.066	1810.67	1721.57	1538.96
LAMB2	1459.43	-1.99969	0.496526	1.0463e-05	2.72466e-05	-4.40738	328.347	1245.88	352.868	908.103	630.995	1050.37	3269.24	2819.02	2530.03
LAMB3	808.113	-3.4722	0.533587	6.50091e-12	4.09653e-11	-6.86822	90.0382	305.523	82.3283	299.716	180.13	468.657	2284.81	1949.43	1612.38
LAMC1	1982.11	-2.08186	0.24731	8.81572e-18	1.2697e-16	-8.58844	696.14	1159.36	744.507	1354.24	1121.1	1479.5	4049.22	3714.11	3520.8
LAMC2	720.818	-2.84717	0.342424	1.05954e-17	1.50948e-16	-8.56728	155.588	317.872	156.683	399.157	277.476	435.525	1811.08	1616.13	1317.85
LAMC3	285.752	-1.90047	0.593617	0.000252652	0.000545179	-3.65956	54.9277	276.802	58.9584	148.145	103.01	219.446	625.505	581.019	503.952
LAMP1	2839.26	-2.87546	0.24253	2.38552e-33	1.83076e-31	-12.0329	726.172	956.698	733.456	1891.36	1176.29	1920.73	6014.39	6005.94	6128.35
LAMP2	1743.56	0.293999	0.262024	0.247399	0.306397	1.15669	2426.81	1613.02	2910.92	1091.19	817.478	1234.84	2003.75	1836.53	1757.52
LAMP3	63.5435	-1.0469	0.333303	0.00086521	0.00173504	-3.33104	54.8227	46.1055	53.9059	34.0807	21.0045	24.8465	150.467	103.878	82.7805
LAMTOR1	509.071	-2.65145	0.328345	8.87901e-17	1.12002e-15	-8.31889	120.037	228.425	128.284	351.518	222.548	397.758	966.854	1020.89	1145.33
LAMTOR2	219.016	-3.58857	0.283588	1.11679e-37	1.33431e-35	-12.8298	39.5876	47.9004	38.0688	123.963	65.3752	101.604	496.612	532.57	525.459
LAMTOR3	376.443	-1.23887	0.373318	0.00036614	0.000772547	-3.56336	307.298	106.419	298.048	272.756	306.763	304.415	539.937	617.266	635.09
LAMTOR4	562.462	-2.66294	0.389211	9.75085e-13	6.99798e-12	-7.13398	127.873	298.854	120.171	315.925	191.099	317.324	1117.78	1243.42	1329.72
LAMTOR5	789.111	-3.02746	0.298706	4.04312e-25	1.3538e-23	-10.3533	236.114	145.206	268.217	434.289	298.865	253.213	1791.22	1806.13	1868.74
LAMTOR5-AS1	721.998	1.6104	0.174954	1.05976e-20	2.26344e-19	9.3299	1073.08	1121.03	1125.49	660.195	612.572	833.931	352.562	374.119	345.008
LANCL1	3220.55	-1.02113	0.322166	0.000829712	0.00166788	-3.34269	2320.14	2138.97	2268.81	2321.65	1599.33	4032.87	5134.98	4928.11	4240.07
LANCL2	327.324	-1.99633	0.284745	4.86012e-13	3.62792e-12	-7.22915	150.66	138.123	106.87	259.432	234.037	418.193	514.52	522.098	601.982
LANCL3	350.031	-0.260072	0.196932	0.177319	0.228039	-1.34906	390.455	383.584	403.978	159.696	172.156	218.039	457.632	417.933	546.805
LAP3	1022.24	-2.18148	0.276528	5.43804e-16	6.06959e-15	-8.10129	333.36	492.724	404.218	733.073	502.543	959.212	1879.77	1927.7	1967.52
LAPTM4A	1885.53	-0.68623	0.36879	0.044541	0.0660095	-2.00896	1691.36	965.637	2293.12	1418.59	683.272	1493.52	2833.11	2897.9	2693.27
LAPTM4B	7026.38	-2.22423	0.291835	4.00548e-15	3.95619e-14	-7.85476	2875.77	1754.49	2704.36	7227.17	4539.17	8485.19	11801.7	12091.4	11758.2
LARGE1	30.6291	-0.383893	0.534696	0.395052	0.459848	-0.850491	8.43044	48.7832	19.9438	28.0153	20.3422	43.229	31.3248	42.6561	32.9373
LARGE2	535.694	-2.53651	0.377501	2.46655e-12	1.65075e-11	-7.00519	121.209	308.411	125.548	320.589	223.897	301.668	1172.69	1159.97	1087.26
LARP1	6967.7	-1.32217	0.282458	1.10483e-06	3.32223e-06	-4.87198	3245.93	6675.33	4049.59	4663.22	3648.37	4096.43	11795.5	11910.3	12624.7
LARP1B	1472.37	0.36661	0.13853	0.00756447	0.0130499	2.67092	1843.72	1567.4	1757.16	1311.79	1481.13	1299.39	1310.42	1385.6	1294.7
LARP4	4746.72	0.377261	0.190138	0.0435821	0.0647116	2.01809	6304.1	5265.21	6790.28	3220.76	2965.96	4155.53	4525.43	4656.94	4836.24
LARP4B	3471.49	-1.07151	0.259287	1.82453e-05	4.60303e-05	-4.28535	1970.78	3482.8	2126.49	2456.45	2015.71	2739.76	5472.63	5533.24	5445.57
LARP4P	36.407	0.48932	0.343547	0.130281	0.173149	1.51299	32.8369	32.0502	51.8604	43.1546	47.0138	40.6158	28.422	22.2869	29.4224
LARP6	268.631	-2.85285	0.242793	6.08779e-33	4.52347e-31	-11.9553	94.5956	73.6389	78.7473	141.806	127.437	92.433	619.99	650.756	538.276
LARP7	728.663	-1.00527	0.249481	3.07489e-05	7.51585e-05	-4.16785	393.668	637.243	463.02	803.212	627.854	545.716	986.828	974.484	1125.94
LARRPM	34.1002	0.312683	0.531565	0.493614	0.556762	0.684572	27.8695	89.7176	24.0469	8.94358	30.4162	19.5059	30.6389	40.6303	35.133
LARS1	6369.03	-1.17632	0.165704	5.2288e-13	3.87562e-12	-7.21922	3799.17	5001.05	4053.4	5435.89	4622.04	4924.2	10214.7	9971.05	9299.81
LARS2	1281.59	-1.16447	0.30943	7.23986e-05	0.000168351	-3.96826	621.875	1162.86	626.23	1155.68	898.984	1397.37	1652.3	1872.18	2146.83
LAS1L	850.52	-1.77193	0.399311	2.17986e-06	6.27231e-06	-4.73599	261.107	740.235	283.805	623.956	470.999	551.574	1405.45	1565.01	1752.54
LASP1	3402.2	-2.64018	0.372958	1.64318e-13	1.30191e-12	-7.37502	730.152	1777.78	913.968	1975.62	1034.31	1497.64	7935.24	7556.4	7198.71
LASP1NB	26.8277	-0.46783	0.402354	0.203701	0.25765	-1.27108	21.9302	14.7189	31.9452	24.0561	30.0063	18.8852	39.378	33.277	27.253
LAT	20.85	-0.314235	0.621923	0.523434	0.585783	-0.638061	4.55189	40.2527	14.6107	23.7627	16.4181	5.04149	25.2529	30.0998	27.6596
LAT2	281.753	-2.71478	0.383778	1.89454e-13	1.48707e-12	-7.35603	51.2355	131.55	74.9054	181.329	103.467	197.356	551.106	639.948	604.879
LATS1	1439.85	-0.00795588	0.229911	0.969397	0.976028	-0.0383647	1406.95	1371.45	1512.51	1359.04	1074.45	1916.22	1369.37	1483.8	1464.88
LATS2	563.254	-1.01585	0.305367	0.000468125	0.000974422	-3.49836	365.345	406.608	372.641	501.666	294.038	710.56	797.34	813.842	807.249
LBH	6.40203	-1.18802	1.05523	0.0566425	0.0820172	-1.90606	6.08734	2.35597	1.80119	1.80935	1.20338	5.9135	3.64838	28.1129	6.68631
LBHD1	316.126	-0.397913	0.278037	0.135617	0.179468	-1.49232	234.441	397.241	193.328	323.729	297.25	289.986	376.061	355.107	377.991
LBR	5291.06	1.41172	0.270087	6.55486e-08	2.34175e-07	5.40296	10540.5	6983.56	10800.3	2974.99	2178.43	3848.78	3378.83	3519.14	3395.04
LBX2	52.7859	-2.589	0.584601	1.12733e-06	3.38552e-06	-4.868	11.1251	33.6577	6.01211	32.4518	14.6706	28.9551	104.856	107.82	135.525
LBX2-AS1	24.9664	-2.00295	0.52333	2.72772e-05	6.71802e-05	-4.19508	5.44822	18.1906	7.96175	17.9501	11.7317	16.875	44.7012	63.0339	38.8049
LCA5	149.956	0.0406447	0.201645	0.838057	0.867641	0.20438	175.776	174.269	161.566	128.074	118.229	94.7751	181.077	164.314	151.523
LCA5L	28.9456	-1.09388	0.441522	0.00624769	0.0109462	-2.73449	21.7283	8.16443	20.2236	24.6586	30.229	37.8487	30.6986	42.5277	44.4318
LCAT	31.399	-1.95855	0.503345	2.00842e-05	5.04114e-05	-4.26395	5.95398	21.0372	13.9411	17.0932	27.0103	18.7255	65.4948	72.4323	40.9025
LCDR	12.7692	-2.0124	0.638427	0.000326358	0.00069411	-3.59343	1.98544	4.79169	6.97208	8.04172	10.0037	16.7667	25.5544	22.4215	18.3856
LCK	4.6935	-3.45013	1.32287	0.00132175	0.00258067	-3.21121	1.02908	1.00122	0	0	0	2.04779	16.8365	10.5022	10.8247
LCLAT1	3850.39	1.81645	0.246736	4.75905e-14	4.06307e-13	7.53836	8182.9	5485.93	10012.6	1410.63	1369.04	1648.58	2041.34	2263.27	2239.23
LCMT1	361.16	-2.87908	0.416093	5.31828e-13	3.93362e-12	-7.21691	60.9123	154.985	79.4965	240.223	117.411	271.256	795.007	804.592	726.554
LCMT1-AS1	35.2782	-0.718468	0.393654	0.0468918	0.0691764	-1.98728	20.8846	31.4054	16.8668	59.7699	37.4178	29.9388	41.2867	40.5728	39.3613
LCMT1-AS2	1.2761	0.270381	1.04944	0.433965	0.49893	0.782424	0.576966	3.84234	0	0	0	7.06563	0	0	0
LCMT2	239.424	-2.78628	0.277317	1.15346e-24	3.70306e-23	-10.2525	65.9048	73.9382	59.292	192.409	122.495	226.959	426.665	485.294	501.861
LCN2	13.8193	-5.46747	1.15468	9.26345e-07	2.8145e-06	-4.90667	0	1.80292	0	2.00487	3.96577	0	54.4381	32.0844	30.0773
LCOR	6324.73	0.72619	0.153401	1.72808e-06	5.04414e-06	4.78287	9858.61	8212.02	10618	3531.65	3552.21	3948.33	6021.92	5644.71	5535.16
LCORL	990.313	0.124524	0.284527	0.65081	0.703358	0.452637	1181.05	567.153	1002.69	1095.18	1480.38	1079.37	880.513	835.244	791.237
LCP1	23.9004	-2.73348	0.538237	5.6357e-08	2.03481e-07	-5.42999	1.8783	6.48325	9.40362	17.9308	17.3413	29.7724	41.1761	47.4378	43.68
LCT	32.3242	-0.17879	0.381444	0.615465	0.671092	-0.502288	18.9701	34.6707	22.9806	39.0457	35.004	51.8435	38.1828	26.1084	24.1116
LDAF1	346.142	-0.670447	0.412471	0.0741372	0.104712	-1.78577	238.683	325.672	271.565	309.211	113.603	430.821	562.658	476.67	386.398
LDAH	545.606	-1.06738	0.170067	1.74342e-10	8.97225e-10	-6.38239	397.488	302.879	338.724	567.961	534.775	557.146	774.528	669.187	767.765
LDB1	1726.03	-1.99707	0.270671	3.03062e-14	2.67091e-13	-7.59701	622.629	1033.54	612.175	1420.81	1002.9	1460.72	3168.41	3190.86	3022.2
LDHA	12687.3	-2.80673	0.277546	5.7141e-25	1.89222e-23	-10.3201	3106.78	4556.75	3370.16	9281.27	5200.18	9019.76	28133.5	27212.4	24305.1
LDHAL6FP	24.3412	0.240147	0.471718	0.566718	0.625693	0.572892	14.8268	21.5273	11.9231	38.3056	58.0242	35.2247	6.21046	15.4534	17.5757
LDHAP4	55.2712	0.129723	0.586512	0.789817	0.82657	0.266549	17.7687	115.24	28.7916	111.983	27.0107	54.6603	43.6401	59.9509	38.3952
LDHB	13385.1	-2.31086	0.269939	1.81459e-18	2.84968e-17	-8.76825	4356.58	5451.94	4206.52	12299.1	7539.33	14809.9	23413.8	24388.5	24000.1
LDHBP1	5.9899	-0.252615	0.678827	0.620862	0.676065	-0.494628	1.97791	4.69258	3.9755	10.0772	7.00292	11.7524	1.03357	7.20257	6.19449
LDHD	45.6053	-3.18504	0.462234	6.80723e-13	4.95474e-12	-7.18325	7.03691	17.0602	9.06993	11.7755	13.1439	25.0093	130.663	102.396	94.2928
LDLR	3967.06	-1.50492	0.524692	0.00114824	0.00226311	-3.25144	1056.84	4261.29	1272	2620.95	1496.04	3607.74	6560.48	6744.54	8083.65
LDLRAD1	6.33716	-0.605765	0.743844	0.255516	0.315335	-1.13705	4.49815	2.63477	7.66176	4.14877	4.52161	4.4783	8.38348	18.1937	2.51391
LDLRAD3	810.394	-0.0778215	0.223859	0.71931	0.764347	-0.35938	777.787	1247.95	1025.34	371.007	277.293	363.455	1114.04	1045.06	1071.61
LDLRAD4	27.5782	-1.77892	0.533249	0.000179415	0.000394597	-3.74637	16.4874	14.1561	10.0664	15.4768	12.1681	21.2334	82.7178	46.4767	29.421
LDLRAP1	304.258	-2.24738	0.322043	5.00549e-13	3.7285e-12	-7.22515	75.144	168.977	114.981	240.58	152.387	201.548	606.961	609.941	567.806
LEAP2	7.13721	-0.808096	0.71771	0.14027	0.184972	-1.47479	2.95262	3.66002	2.97326	12.1281	7.0023	13.5912	7.33532	11.4533	3.13875
LEKR1	76.0523	0.343325	0.242485	0.145173	0.190686	1.4568	99.1918	102.93	76.2993	59.5517	64.9914	64.6083	76.8784	75.7542	64.2662
LEMD1	10.6253	-3.51007	1.00313	5.42566e-05	0.000128365	-4.03649	1.05172	3.73689	0	3.90635	6.79874	3.08505	28.5017	38.6838	9.86359
LEMD2	546.246	-1.8915	0.384734	1.84178e-07	6.17097e-07	-5.21464	166.775	392.75	174.128	408.96	294.288	561.001	1003.97	950.023	964.324
LEMD3	1411.2	-0.720883	0.183667	6.33265e-05	0.000148322	-4.00006	1147.59	1148.5	1080.78	1145.78	1041.15	1495	2022.86	1825.06	1794.03
LENG1	44.0429	-1.68821	0.494176	0.000157317	0.000349246	-3.77923	12.89	39.9848	14.9302	36.2164	18.0071	28.5389	68.725	80.7559	96.3375
LENG8	2073.99	-0.846394	0.477128	0.0429161	0.0638172	-2.02453	731.915	3222.91	987.267	1637.31	1033.46	1127.33	3347.88	3232.05	3345.79
LENG8-AS1	133.599	1.3726	0.541763	0.00369275	0.00672245	2.90328	94.4511	392.413	166.534	106.85	61.2411	161.981	93.4119	60.0166	65.4891
LENG9	139.416	-4.13197	0.5795	7.77105e-14	6.42334e-13	-7.47414	8.95229	39.7375	6.97981	52.2001	23.0071	42.5681	372.933	331.573	376.796
LEO1	712.987	-0.702647	0.305918	0.0155672	0.0252876	-2.41891	417.576	861.112	446.43	707.748	557.717	510.141	925.089	950.148	1040.92
LEPR	203.096	-0.773371	0.355704	0.0197624	0.0313918	-2.33083	161.438	101.537	140.814	203.836	157.729	333.635	316.021	232.812	180.042
LEPROT	624.691	-0.152973	0.272589	0.563644	0.622887	-0.577438	682.885	404.067	798.452	524.954	533.731	565.827	842.993	654.837	614.471
LEPROTL1	1046.06	0.330928	0.219151	0.122482	0.163963	1.54444	1275.33	1360.03	1712.45	595.658	412.25	636.397	1126.6	1146.06	1149.78
LERFS	70.2329	-0.325859	0.305152	0.260877	0.32099	-1.12432	53.8112	98.6976	53.2596	58.6371	53.6691	52.2209	83.9671	83.6556	94.1783
LETM1	2953.93	-1.49931	0.430646	0.000136201	0.000304878	-3.81497	1079	3018.29	1109.89	2032.79	1096.14	2008.87	5096.68	5243.6	5900.11
LETM2	192.001	-2.3055	0.294472	7.21092e-16	7.88514e-15	-8.06689	59.0709	101.124	62.5096	130.04	99.811	140.851	324.827	361.314	448.46
LETMD1	622.851	-1.22944	0.266205	1.63625e-06	4.78607e-06	-4.79383	341.583	393.279	341.87	688.63	419.79	805.929	952.079	871.083	791.418
LFNG	135.791	-1.89664	0.419208	1.26282e-06	3.7634e-06	-4.84552	35.2804	107.454	44.0441	113.112	71.9246	97.0538	232.849	262.491	257.913
LGALS1	3284.3	-4.29884	0.253908	2.23045e-65	2.34509e-62	-17.0762	381.457	484.273	411.738	1168.39	722.307	748.786	9853.75	8433.52	7354.5
LGALS3	594.476	-3.53327	0.24113	1.2426e-49	3.78686e-47	-14.8111	142.015	96.709	133.95	236.01	183.935	160.718	1615.93	1470.69	1310.33
LGALS3BP	3753.43	-2.81657	0.542065	2.09957e-08	8.01122e-08	-5.60359	554.264	2040.06	578.271	2056.72	918.448	2580.65	8317.45	8333.58	8401.47
LGALS7B	6.27895	-6.89605	2.74272	4.26826e-06	1.17508e-05	-4.59787	0	0	0	1.86417	0	0	19.7135	13.2803	21.6526
LGALS8	755.826	-1.94502	0.178969	3.4845e-28	1.59983e-26	-11.0083	363.993	353.692	293.409	631.216	525.86	687.651	1294.61	1365.62	1286.38
LGALS8-AS1	7.05961	-1.76523	0.905089	0.00968565	0.0163999	-2.58685	0.992079	6.68424	0.995652	3.01695	2.00077	6.89565	12.2894	15.3124	15.3494
LGALS9	16.3408	-0.463239	0.48434	0.275774	0.336914	-1.08986	9.81364	15.4372	16.7096	14.8084	20.6843	6.84817	21.8915	23.9638	16.9103
LGALSL	411.085	-0.61054	0.27183	0.019307	0.0307288	-2.33955	379.231	311.914	442.139	245.051	187.861	355.662	637.817	609.218	530.874
LGALSL-DT	12.8261	-0.0215621	0.544618	0.960673	0.969022	-0.0493093	8.10373	11.5603	12.1778	22.0312	20.547	7.26715	7.41122	15.4628	10.8739
LGI3	43.5834	-3.00576	0.578296	2.24891e-08	8.5423e-08	-5.59167	6.16596	16.472	9.26308	31.6725	6.91365	31.0221	100.7	95.3526	94.6879
LGMN	655.535	-3.10809	0.38378	5.80537e-17	7.53086e-16	-8.36911	121.839	211.597	134.07	431.125	198.375	544.049	1503.54	1398.04	1357.18
LGR4	232.267	-1.13644	0.299263	6.89821e-05	0.000160851	-3.97977	177.511	97.7969	144.729	219.121	185.866	301.497	356.754	331.555	275.576
LGR4-AS1	4.88541	0.100479	0.996983	0.685522	0.733969	0.40494	20.7255	0	0	16.0578	0	0	7.18538	0	0
LGR6	10.2775	-7.91798	2.76048	2.23613e-08	8.49836e-08	-5.59266	0	0	0	1.19794	1.19455	1.18459	34.2184	33.3223	21.38
LGSN	33.0519	-0.793474	0.405491	0.0326366	0.0496515	-2.13653	18.7566	17.4401	12.5146	56.8759	42.0236	59.5387	41.3796	25.5537	23.3843
LHB	3.41555	-1.41218	1.48898	0.0494507	0.0725341	-1.96469	0	0	2.81242	3.87521	1.90756	0	6.38296	12.5865	3.1753
LHFPL2	498.88	-1.41574	0.174375	1.72226e-16	2.08496e-15	-8.23999	270.79	295.586	273.402	444.933	415.508	515.453	849.993	724.404	699.852
LHFPL5	15.772	0.147775	0.425957	0.703989	0.75038	0.379941	14.9413	14.571	20.9548	16.0671	13.0209	17.7932	18.2563	14.1423	12.2009
LHFPL6	5.67878	-0.679604	0.775483	0.217416	0.273042	-1.23343	1.98957	10.6744	1.99418	2.00704	0	1.9805	10.1528	9.11873	13.1918
LHPP	251.156	-3.41992	0.377523	1.62768e-20	3.34247e-19	-9.2843	34.1837	87.4736	40.8909	91.339	57.6164	98.3432	654.107	617.578	578.869
LHX2	149.491	-3.0769	0.42606	5.50752e-14	4.64947e-13	-7.51929	20.9069	64.2888	26.9351	82.2654	49.0133	89.2424	333.451	339.934	339.38
LHX4	28.1466	-1.30838	0.414224	0.000612251	0.00125323	-3.42613	16.9712	18.8077	8.99181	29.0365	33.004	25.9158	43.2228	31.1392	46.2304
LHX5	45.5672	-3.66122	0.797817	3.5227e-07	1.1323e-06	-5.09309	2.98854	16.6185	1.99586	23.0644	4.00097	26.8039	121.399	124.242	88.9918
LHX6	103.577	-3.15101	0.305066	4.36232e-26	1.64984e-24	-10.5643	24.0981	32.4221	19.4258	66.7995	47.5211	58.6481	251.516	238.085	193.68
LHX9	7.60857	-0.756011	0.746601	0.162813	0.211244	-1.39567	1.97021	9.73688	5.24057	7.81733	1.47976	6.50318	13.5904	9.18833	12.9504
LIAS	385.616	-0.981331	0.224588	7.06303e-06	1.88886e-05	-4.49178	298.073	209.53	265.007	359.425	315.904	463.527	537.359	509.402	512.321
LIAT1	44.6516	-2.53471	0.567628	1.05494e-06	3.17812e-06	-4.8811	6.87902	23.8602	11.8249	21.8443	11.8677	44.3249	90.6035	97.0927	93.5669
LIF	656.175	-1.83556	0.45009	9.6971e-06	2.5381e-05	-4.42382	164.947	594.827	236.517	432.246	303.112	269.801	1283.27	1151.77	1469.09
LIFR	714.628	0.331787	0.27529	0.211462	0.266377	1.24956	933.921	607.793	997.032	535.163	539.798	833.47	742.572	671.507	570.4
LIFR-AS1	4.57735	-2.08427	1.21074	0.0113783	0.0190254	-2.53086	0.996999	0.983162	1.99659	2.00377	0	4.97225	15.126	5.03625	10.0811
LIG1	1080.34	-1.57424	0.529536	0.000733028	0.00148455	-3.37692	282.277	1218.95	301.39	623.749	406.867	715.149	1895.49	2079.61	2199.56
LIG3	1453.07	-1.54178	0.350298	3.15029e-06	8.842e-06	-4.66077	591.118	1256.87	664.521	925.82	642.445	1236.12	2638.67	2513.81	2608.23
LIG4	569.448	-0.454131	0.192625	0.0161083	0.0260659	-2.40645	527.513	397.002	545.789	479.236	529.514	609.491	709.192	652.855	674.435
LIM2-AS1	75.8026	0.15054	0.398842	0.683546	0.732227	0.407629	48.6231	125.011	66.2075	100.318	46.8057	83.1068	66.6863	76.9276	68.5378
LIMA1	1938.5	-1.73074	0.237504	8.13377e-14	6.70733e-13	-7.46814	843.858	1358.5	935.497	1305.17	1023.8	1281.27	3258.64	3469.11	3970.62
LIMASI	4.04981	0.239601	0.788768	0.642801	0.696165	0.463786	3.0679	11.3297	0	4.54472	1.75306	5.81173	3.92925	2.086	3.92595
LIMCH1	197.445	-0.681876	0.27898	0.0107235	0.0180293	-2.55158	125.008	226.667	137.03	177.894	170.986	131.645	284.013	277.213	246.552
LIMD1	3023.69	-0.999972	0.458738	0.0147038	0.0240055	-2.43959	1089.48	3111.82	1244.33	2915.56	1775.76	5029.18	4021.28	4157.39	3868.38
LIMD1-AS1	29.1634	-1.6035	0.520702	0.000553638	0.00114147	-3.45337	13.969	16.7762	9.98809	22.0361	13.002	45.8057	43.2908	46.2695	51.3334
LIMD2	76.0719	-2.55226	0.515393	8.66122e-08	3.05021e-07	-5.35278	15.8649	49.2789	15.2164	37.8734	18.1315	29.5593	125.757	184.471	208.495
LIME1	75.5643	-2.60375	0.997298	0.000782606	0.0015789	-3.35887	2.97584	57.8564	4.88915	4.05501	8.02815	27.0184	135.091	238.582	201.583
LIMK1	1083.97	-2.28487	0.468346	1.52302e-07	5.163e-07	-5.24975	217.685	767.049	301.573	578.021	321.073	671.045	2347.24	2229.52	2322.51
LIMK2	597.982	-1.68241	0.400131	6.40882e-06	1.72554e-05	-4.51243	190.707	469.318	185.959	553.857	369.402	672.764	910.755	968.185	1060.89
LIMS1	1419.65	-1.21511	0.203067	7.72524e-10	3.61394e-09	-6.15047	953.804	989.013	1016.93	856.421	747.556	1175.92	2303.03	2329.87	2404.33
LIMS2	26.2656	-2.67174	0.569383	4.794e-07	1.51455e-06	-5.03438	2.63553	14.605	6.67392	9.96101	5.20412	4.44506	81.9133	62.5473	48.4053
LIMS3	4.98549	-0.196723	0.863978	0.681322	0.730226	-0.41066	4.33897	0	7.73456	0	5.81903	8.9605	14.444	2.31435	1.25797
LIMS4	10.2688	-0.136438	0.875811	0.761077	0.801118	-0.304067	11.7337	20.2399	0	15.4819	0	0	3.54803	22.0721	19.3436
LIN28A	4.23564	0.540121	0.918976	0.313119	0.376437	1.0087	2.0078	5.93552	0	8.07262	6.04248	13.0156	2.03197	1.01477	0
LIN28AP1	3.20751	0.0999863	0.765922	0.848135	0.876047	0.191499	1.87536	8.68955	2.84804	0	2.90921	0.912673	2.35802	6.94223	2.33248
LIN28B	5.98361	2.32503	0.93192	0.00245308	0.00459458	3.02907	8.98358	11.8693	7.99216	7.00949	7.00091	6.97559	2.01116	1.00483	1.00539
LIN37	65.8651	-2.62239	0.51666	4.99904e-08	1.81398e-07	-5.45134	12.8172	42.4771	8.92896	31.2978	23.0083	32.1393	152.231	142.034	147.853
LIN52	319.014	-0.530325	0.205196	0.00818466	0.0140324	-2.64436	232.104	240.541	263.997	379.052	278.418	398.55	326.34	362.051	390.069
LIN54	821.019	-0.735011	0.227311	0.000875395	0.00175396	-3.32778	598.077	562.019	778.336	691.86	581.158	883.48	1014.13	1094.23	1185.88
LIN7A	48.8297	-0.619823	0.329265	0.0457931	0.0677028	-1.9973	55.9096	29.7105	44.961	27.0324	35.0041	37.8827	73.3603	77.3294	58.2768
LIN7B	9.9966	-2.01215	0.727392	0.00103226	0.00204797	-3.28158	1.83207	5.86967	3.69532	2.83847	6.69937	10.4739	16.0739	24.7094	17.7773
LIN7C	7851.65	2.37603	0.360229	6.71132e-12	4.22153e-11	6.86367	21769.4	10783.7	22779.9	1388.48	1316.46	2526.63	3228.37	3512.15	3359.71
LIN9	404.248	-0.315073	0.213598	0.129617	0.172355	-1.51562	412.63	295.088	411.095	360.799	316.936	434.916	441.194	484.085	481.485
LINC-PINT	7096.55	0.392685	0.157744	0.0120762	0.0200871	2.50991	7141.76	7022.52	6193.27	8584.45	10864	8635.25	4973.39	5090.39	5363.91
LINC00106	4.5744	-0.0520026	0.937228	0.881432	0.903781	-0.149155	0	15.4471	0	0	5.96112	0	10.4085	0	9.35285
LINC00106.1	2.6147	0.751684	1.37327	0.0719047	0.101922	1.79972	1.95879	0	7.89002	4.02312	0	9.6604	0	0	0
LINC00115	1271.02	0.582824	0.248046	0.0154313	0.0250842	2.4221	1203.93	2106.45	1351.56	1334.15	1300.64	1088.71	1095.83	922.486	1035.42
LINC00158	6.9879	1.52114	0.694467	0.00825819	0.0141504	2.64133	12.0096	11.7865	11.7425	5.34402	6.54673	5.6485	2.98103	3.90012	2.93206
LINC00173	172.74	-0.633615	0.182998	0.000421754	0.000882014	-3.52608	130.76	142.28	117.3	191.317	174.177	184.89	214.999	193.543	205.39
LINC00174	629.02	-0.14765	0.362379	0.661219	0.712922	-0.438231	334.635	831.741	392.129	789.903	560.046	1000.55	576.454	682.598	493.12
LINC00205	602.328	-1.55893	0.279977	8.02352e-09	3.26089e-08	-5.76796	293.723	478.576	229.269	465.024	474.902	421.003	1044.59	970.253	1043.61
LINC00222	10.294	-0.704385	0.590482	0.147225	0.193068	-1.4494	4.02586	14.0495	5.33147	11.381	8.41025	5.5653	14.7374	15.5658	13.579
LINC00235	50.4701	-1.91036	0.50261	2.92566e-05	7.17528e-05	-4.17918	12.9382	42.7802	10.9716	31.1073	32.0092	42.6123	102.464	91.129	88.219
LINC00239	17.2178	-3.25938	0.587309	4.21411e-09	1.78514e-08	-5.87556	2.53723	6.12491	3.44276	4.35567	5.16717	4.16457	49.6957	38.7916	40.681
LINC00240	51.8931	-0.462791	0.427882	0.23238	0.289896	-1.19425	61.1402	16.3897	39.2296	67.5946	63.8474	46.5935	55.9706	53.0001	63.2719
LINC00243	47.7317	-1.40436	0.356848	2.98622e-05	7.31356e-05	-4.17451	20.5049	35.0075	15.3194	50.5684	49.1753	58.8919	71.2682	66.8826	61.9669
LINC00265	181.341	-0.661978	0.33641	0.0363361	0.054796	-2.09315	84.5814	209.131	104.273	174.082	195.476	204.45	208.687	243.56	207.829
LINC00294	454.729	-0.412278	0.344469	0.202162	0.255982	-1.27541	316.015	331.794	385.352	583.332	271.056	783.335	525.946	442.609	453.12
LINC00299	102.305	-0.867307	0.356965	0.00915353	0.015554	-2.60627	44.9466	74.1088	47.3461	137.612	164.76	129.527	127.109	130.762	64.5711
LINC00304	12.0758	-1.18147	0.650416	0.0263393	0.0408783	-2.22117	2.93053	14.226	7.03996	4.55159	3.86999	7.20073	30.2248	15.0386	23.6
LINC00310	25.7906	0.818598	0.468127	0.0495666	0.0726839	1.96369	22.1611	37.0461	26.6217	40.8861	41.5461	19.4727	10.4072	17.2462	16.728
LINC00311	16.4878	-0.981918	0.557989	0.039119	0.0586562	-2.06293	4.96371	19.1692	5.97615	15.078	17.0063	16.7674	24.5306	18.3438	26.5553
LINC00313	10.5107	-0.400098	0.674259	0.433991	0.498932	-0.78238	5.40231	18.8714	2.93461	12.7586	9.37184	2.73833	13.3929	20.2735	8.85284
LINC00324	11.2872	-1.28473	0.656703	0.017178	0.0276543	-2.38287	10.9436	1.94037	4.98606	10.0372	10.003	9.90285	17.2658	24.3246	12.1813
LINC00326	37.9909	-0.777111	0.372927	0.0244274	0.0381421	-2.25034	26.8732	14.9232	35.5854	49.0409	38.7495	36.8283	42.649	52.2008	45.0676
LINC00339	257.562	-0.545089	0.420862	0.153633	0.20044	-1.42681	118.873	251.641	159.352	316.274	146.387	501.305	271.391	258.425	294.407
LINC00342	361.75	-0.707944	0.223752	0.00113954	0.00224702	-3.2536	247.083	224.315	176.016	550.064	568.052	413.016	359.221	393.294	324.693
LINC00370	314.701	-1.23014	0.378003	0.000458686	0.000955921	-3.50379	113.798	350.679	187.602	197.465	195.476	155.337	593.8	497.458	540.692
LINC00384	20.5488	0.578149	0.52846	0.199445	0.252921	1.28313	9.28572	42.5552	19.513	23.2725	26.9701	22.2565	13.0758	12.1348	15.8755
LINC00412	158.689	1.35974	0.267458	1.43136e-07	4.86638e-07	5.26118	263.985	152.663	228.075	167.226	177.765	195.98	88.1458	77.9811	76.3788
LINC00456	5.03922	-1.23237	0.941981	0.0568437	0.0822705	-1.90451	2.15241	1.04345	1.07853	12.9095	6.95728	5.86638	7.6777	4.37889	3.28888
LINC00460	53.474	-2.44174	0.345964	2.60809e-13	2.01258e-12	-7.31322	21.6197	14.518	17.3625	46.0104	38.7618	39.7318	97.7586	125.559	79.9442
LINC00466	37.3029	0.521611	0.355707	0.116944	0.15733	1.56773	29.1198	52.14	43.5941	32.2274	48.4171	47.2554	28.4224	28.3287	26.2209
LINC00467	692.658	-0.768769	0.367077	0.0242098	0.0378304	-2.25378	348.019	524.691	364.034	976.033	454.395	1335.66	722.164	730.112	778.817
LINC00470	303.881	0.995955	0.329989	0.00140195	0.00272535	3.19425	451.559	257.552	432.201	350.411	471.793	226.825	183.456	172.37	188.761
LINC00471	117.683	-0.476245	0.305441	0.10049	0.13759	-1.64248	74.2979	130.637	81.9979	142.171	89.9209	130.47	117.432	139.639	152.578
LINC00482	37.7611	-1.36719	0.515013	0.00261981	0.00488554	-3.00915	12.2651	43.2413	10.8492	28.709	26.3267	24.5101	64.2641	65.5715	64.1129
LINC00491	180.054	-0.148051	0.209309	0.468643	0.532682	-0.724689	173.405	141.392	171.13	188.618	233.312	171.947	179.846	168.079	192.755
LINC00498	11.9941	-0.173275	0.480277	0.681332	0.730226	-0.410647	10.2636	8.32781	10.5916	14.6754	14.1054	16.1779	15.6322	8.93234	9.24075
LINC00511	1002.63	-1.40454	0.296782	7.83778e-07	2.4099e-06	-4.93936	472.483	839.241	386.138	946.545	896.532	790.219	1596.69	1549.3	1546.5
LINC00513	105.507	-1.81193	0.248943	8.13043e-14	6.7072e-13	-7.46819	46.1554	62.2039	40.6787	81.1578	86.2837	97.1937	170.812	174.925	190.153
LINC00543	5.69252	-1.5942	0.906411	0.0146174	0.023883	-2.44172	6.64701	2.28401	1.57202	3.95993	2.36653	3.11866	9.63542	9.61207	12.037
LINC00562	38.3211	1.35521	0.328588	1.46336e-05	3.7403e-05	4.33413	59.7429	51.6704	65.8467	32.1002	35.0093	34.7151	26.34	21.2377	18.2275
LINC00571	10.4142	-0.0362088	0.522118	0.934059	0.947395	-0.0827391	9.48357	10.0566	7.60232	9.55667	19.6019	9.4456	11.5857	7.70993	8.6854
LINC00574	11.0758	-2.26348	0.681446	0.000157867	0.000350371	-3.77836	3.48818	6.51698	1.11176	9.5826	5.89547	6.47077	19.7566	18.944	27.9156
LINC00578	4.62996	0.188576	0.788792	0.705889	0.752083	0.377384	4.08905	3.49759	3.38538	6.9606	13.9702	0.614988	1.24981	5.08473	2.81734
LINC00581	13.3365	-2.00369	0.622473	0.000255415	0.000550754	-3.65677	6.68988	6.50204	1.9142	13.4057	9.58948	10.4823	16.4217	29.9335	25.0897
LINC00589	76.0117	-1.41633	0.507983	0.00167893	0.00322888	-3.14183	61.6812	10.2383	41.9985	83.212	77.6238	65.5351	121.753	121.229	100.835
LINC00595	11.1592	-1.50959	0.852657	0.0158512	0.0256973	-2.41232	7.19783	6.62742	1.04117	6.10852	17.3956	5.31999	29.2803	13.2682	14.1942
LINC00598	16.0623	0.176659	0.488028	0.681476	0.730291	0.410449	13.3616	20.6224	12.3444	24.2066	23.8326	10.638	16.4474	13.4333	9.67383
LINC00621	17.942	-0.465632	0.519361	0.295562	0.358053	-1.046	17.036	17.555	12.4008	19.5974	14.7431	8.19186	25.2488	36.0487	10.6559
LINC00622	4.37203	-1.25111	0.947636	0.0540247	0.0785419	-1.92664	2.97829	0.95858	1.99207	2.01037	5.00185	3.94543	12.2645	7.13329	3.06388
LINC00623	452.132	-1.70801	0.192965	2.34198e-19	4.20371e-18	-8.99595	264.364	231.088	178.299	394.12	384.988	375.862	737.049	786.035	717.384
LINC00624	8.26639	-1.96356	0.934227	0.00592139	0.0104179	-2.7521	0.712657	1.80355	3.88218	5.6811	11.6392	14.6205	7.21461	18.6734	10.1703
LINC00628	7.68548	-0.530566	0.59909	0.278838	0.340128	-1.08293	4.95391	7.58407	3.97968	10.0652	8.00325	6.87895	5.14021	11.2662	11.2979
LINC00630	525.853	0.156266	0.182109	0.384087	0.448973	0.870391	485.34	539.571	525.657	624.121	687.122	484.248	454.109	466.14	466.366
LINC00640	31.6241	2.59422	0.594469	1.82281e-06	5.30373e-06	4.77214	46.7309	77.6552	40.7723	32.0762	48.3564	15.3806	5.53931	6.36557	11.7401
LINC00641	390.716	1.17637	0.184808	9.49052e-11	5.07779e-10	6.47485	587.274	612.884	580.993	330.495	365.126	263.819	281.304	246.02	248.53
LINC00652	20.8886	-1.41341	0.599034	0.00538876	0.00954311	-2.78283	7.35629	21.8866	4.92006	22.2596	10.6794	14.3906	38.4442	29.0943	38.9667
LINC00654	15.4993	0.378604	0.598377	0.428907	0.493897	0.791064	14.0306	39.1515	6.39918	12.1836	18.0278	12.0925	9.01091	16.3706	12.2271
LINC00659	125.375	-2.27804	0.366507	8.11096e-11	4.38789e-10	-6.49853	28.5971	73.0153	34.3828	110.264	104.399	80.6751	222.175	225.054	249.815
LINC00662	726.916	-0.442885	0.189169	0.0169788	0.0273649	-2.38717	667.176	607.905	784.055	469.031	621.064	565.125	851.646	1005.01	971.235
LINC00663	41.1491	-0.745764	0.55446	0.110856	0.149918	-1.59436	30.6738	21.5119	12.6887	69.335	21.7377	90.4826	41.5727	55.765	26.5751
LINC00665	10.5036	0.520927	0.630204	0.296796	0.359382	1.04333	7.75441	26.0198	8.62266	10.7485	9.95229	7.29646	13.7352	4.62034	5.78266
LINC00680.1	463.038	0.339066	0.258871	0.175968	0.226467	1.35328	426.443	631.99	438.836	473.82	382.97	647.294	393.139	382.192	390.664
LINC00839	538.998	-0.667595	0.203832	0.000804771	0.00162142	-3.35115	433.696	547.047	361.284	421.495	492.251	429.485	769.1	673.696	722.931
LINC00842	11.2162	1.1226	0.753629	0.0482052	0.07092	1.97555	4.94404	29.4764	12.7418	15.3923	16.3314	5.98296	6.67119	3.87051	5.53542
LINC00847	223.245	-1.89944	0.457623	6.85407e-06	1.83836e-05	-4.49817	60.9429	60.7797	75.9387	338.667	129.799	532.34	297.554	273.725	239.457
LINC00852	186.519	0.454376	0.306256	0.119656	0.160538	1.55622	151.641	232.698	190.066	213.334	176.071	306.798	140.702	164.755	102.61
LINC00857	167.807	-1.04567	0.36951	0.0023383	0.00439408	-3.04352	86.9601	209.38	90.6089	107.753	79.4449	84.8804	244.805	281.002	325.43
LINC00861	3.75268	-2.96047	1.75722	0.00659572	0.0115061	-2.7166	0	0.433429	0	9.03788	2.29452	7.33179	2.04533	6.88943	5.74177
LINC00862	15.8734	0.88234	0.501773	0.0451757	0.0668652	2.00301	14.7418	17.7809	18.2197	22.627	21.5408	23.1148	11.1292	3.88875	9.8176
LINC00863	135.434	-1.39581	0.260441	2.7911e-08	1.04825e-07	-5.55406	69.3098	80.7093	111.089	77.8583	100.979	78.5529	239.321	256.294	204.791
LINC00869.1	325.571	-0.90735	0.229639	4.63159e-05	0.000110548	-4.07348	279.518	224.871	191.736	282.86	250.8	363.127	466.307	452.593	418.332
LINC00870	24.1328	-1.13547	0.410149	0.00256819	0.00479609	-3.01519	10.0316	14.6215	16.7167	23.2623	30.7006	24.9559	32.3024	35.9301	28.6741
LINC00880	7.71924	-2.56676	0.821672	0.000297021	0.000635442	-3.61788	0.92658	1.80151	2.7871	8.93583	5.59367	6.45237	18.3517	11.3543	13.2701
LINC00881	273.718	-0.34088	0.172502	0.0447342	0.0662724	-2.00715	214.212	187.442	178.486	382.359	390.761	370.354	234.915	232.577	272.356
LINC00882	23.9312	-0.422321	0.380407	0.229813	0.28712	-1.20084	18.5167	26.4709	16.6787	21.9193	27.7316	18.1684	28.83	31.1786	25.887
LINC00887	24.9657	-0.636576	0.406888	0.0869568	0.120799	-1.71167	15.3968	30.1467	17.3094	19.7693	20.7736	16.548	42.6872	35.0298	27.0305
LINC00896	40.8751	-2.12376	0.348548	2.31779e-10	1.16907e-09	-6.33866	13.4559	20.2945	15.1546	28.8614	35.4714	28.6513	69.1293	86.6623	70.1955
LINC00910	97.7819	-0.164511	0.370392	0.631319	0.685428	-0.479871	56.5821	125.309	97.2994	97.116	56.4439	128.719	110.854	112.808	94.9062
LINC00920	37.6052	-1.19928	0.431819	0.00229068	0.00431191	-3.0497	37.7314	12.4733	20.9187	24.1217	36.0132	28.6134	68.4426	52.9674	57.1649
LINC00921	47.5223	-0.288538	0.402325	0.433243	0.498317	-0.783654	35.2032	46.9729	34.6324	52.4077	28.1452	82.4404	51.0254	57.046	39.828
LINC00923	426.218	-0.61347	0.291688	0.0274648	0.0424623	-2.20485	297.699	415.002	275.437	507.553	510.803	272.055	500.327	509.501	547.586
LINC00926	32.7387	0.00746821	0.438643	0.986998	0.989964	0.0162958	21.9085	51.7089	21.9504	49.149	30.0078	24.8025	25.3172	33.3624	36.4414
LINC00937	48.0299	-0.796942	0.341713	0.0129662	0.021418	-2.4847	24.8019	45.6853	33.8328	37.4722	51.899	47.8822	60.8206	76.3341	53.5408
LINC00938	226.421	-0.0615866	0.306565	0.830748	0.861606	-0.213742	308.694	153.084	311.835	132.098	190.014	130.752	279.845	282.741	248.726
LINC00941	610.962	-1.05383	0.226565	1.72152e-06	5.02641e-06	-4.78364	390.438	433.533	606.895	378.248	320.965	327.556	902.919	994.521	1143.58
LINC00942	7.18637	-1.00176	0.763299	0.079663	0.111632	-1.75264	2.12679	7.52763	2.50028	2.15068	8.93183	8.36878	13.9462	11.7328	7.39236
LINC00944	8.38414	-0.889162	0.748258	0.104298	0.142128	-1.62436	6.71675	1.40193	7.64155	9.11231	10.8872	4.82458	17.3089	8.24599	9.31798
LINC00957	5.41709	-1.74808	1.47006	0.0274875	0.0424943	-2.20452	0.880645	2.58949	0	4.43434	0	12.2142	5.37124	16.1052	7.15872
LINC00960	127.56	-0.391695	0.463868	0.341432	0.406217	-0.951339	65.9345	54.7524	53.0741	229.763	82.41	419.138	74.668	86.2727	82.023
LINC00963	710.719	-0.806233	0.408714	0.0307724	0.0470537	-2.16	351.763	863.695	468.934	544.188	280.248	719.522	1204.27	1086.86	876.995
LINC00973	402.391	0.0762257	0.298694	0.791561	0.827941	0.264284	411.101	190.061	388.996	621.815	606.004	469.466	326.751	303.943	303.381
LINC00987	7.61349	-0.0470799	0.60483	0.919477	0.935628	-0.101093	11.0791	6.35314	3.75875	7.64701	9.69759	6.72294	4.43742	13.1811	5.64429
LINC00992	21.4364	-1.75464	0.442615	1.87247e-05	4.7183e-05	-4.27958	9.44939	12.3325	10.9	12.1233	18.0606	8.7198	36.8013	45.7467	38.7941
LINC00997	49.3873	-1.36031	0.325009	1.08077e-05	2.80989e-05	-4.40035	20.9167	34.1849	27.9398	54.1569	47.0118	35.7284	76.9207	68.7131	78.9133
LINC01001	323.166	0.0200917	0.321812	0.950151	0.96052	0.062517	230.225	522.926	252.836	330.389	332.104	248.281	344.819	318.606	328.305
LINC01002	204.137	-0.180736	0.348184	0.578585	0.636889	-0.555453	121.808	323.141	160.975	199.238	190.071	141.538	244.988	220.003	235.475
LINC01003	25.2708	-2.19044	0.707482	0.000266006	0.000572174	-3.64634	13.2021	8.00592	4.13955	7.51087	13.0656	43.647	44.0295	46.4507	47.3862
LINC01011	39.168	-1.7086	0.325649	4.04503e-08	1.49069e-07	-5.48887	22.5143	18.3924	26.1004	18.854	18.8073	19.6423	82.4691	75.1136	70.6183
LINC01012	496.678	-0.637911	0.2183	0.00270443	0.00503085	-2.99948	328.118	488.525	351.662	494.294	410.498	546.21	604.972	644.588	601.235
LINC01023	39.5748	-1.34032	0.331807	2.04565e-05	5.12888e-05	-4.25985	17.9387	28.4175	29.9447	25.0626	24.0053	26.8248	59.614	70.6308	73.7343
LINC01031	42.0587	0.921685	0.399209	0.012173	0.0202319	2.50709	46.013	31.6753	36.7491	53.5908	98.4253	55.752	18.3616	20.0879	17.8739
LINC01058	8.7543	-0.994532	0.581024	0.0419395	0.0624843	-2.03412	4.87259	4.60493	8.66307	6.69229	5.86735	4.84258	16.6447	14.3872	12.214
LINC01063	13.1598	-0.783355	0.612544	0.118045	0.1586	-1.56303	5.91753	9.24923	4.96142	25.2354	11.004	20.4638	14.5845	6.21571	20.8065
LINC01068	4.54532	-0.0146771	0.674213	0.976035	0.981214	-0.0300407	2.90316	3.16217	4.86518	2.96404	5.88065	9.97956	4.0644	4.04422	3.04452
LINC01079	9.17376	-1.07959	0.641423	0.0398953	0.0597222	-2.05483	3.16451	4.95757	6.72548	14.4141	7.70812	6.68255	16.1682	12.9774	9.76591
LINC01088	58.4423	1.67594	0.329041	1.00349e-07	3.50172e-07	5.32609	78.2395	108.34	98.9525	55.48	62.4539	37.2504	27.2602	30.8361	27.1676
LINC01089	96.3302	0.627736	0.278993	0.0190579	0.0303645	2.3444	122.362	116.558	95.9487	118.166	123.39	79.7912	56.4707	78.2037	76.0819
LINC01098	33.2314	-0.113967	0.331798	0.716279	0.761664	-0.363436	29.0017	23.8455	34.2934	33.8322	39.7524	43.1602	33.5135	35.6109	26.0725
LINC01106	289.694	-0.834858	0.175395	1.29507e-06	3.85296e-06	-4.84051	216.996	209.346	264.826	233.996	217.053	215.37	417.725	442.846	389.088
LINC01118	15.3193	-0.605423	0.589498	0.213836	0.269045	-1.24309	7.56726	18.7336	2.938	15.4186	23.9342	15.9256	14.0139	12.9429	26.4001
LINC01123	448.925	-0.603794	0.368353	0.077038	0.10838	-1.76814	270.515	685.921	323.671	250.499	163.8	297.089	632.404	722.182	694.24
LINC01124	5.81173	-1.68996	1.02349	0.018033	0.0289001	-2.36494	0.994404	5.81905	0	3.00962	4.99902	1.97968	15.2258	8.10364	12.1744
LINC01126	21.7752	-0.580407	0.459452	0.153453	0.200236	-1.42744	8.64907	25.5341	17.9736	21.0855	17.0124	23.0171	24.5446	34.2647	23.8956
LINC01128	587.402	-1.71624	0.229684	2.08898e-14	1.87963e-13	-7.64503	230.267	374.216	246.089	579.338	506.592	485.516	935.658	965.719	963.222
LINC01133	6.11206	-3.17889	1.1173	0.000337488	0.000715753	-3.58468	3.02265	0.571854	0.585877	3.69741	0	2.42975	14.527	17.1731	13.0009
LINC01134	11.4668	-0.21006	0.588175	0.660573	0.712334	-0.439123	8.82832	17.2439	4.88563	15.0258	9.97427	8.7918	10.2237	6.06763	22.16
LINC01138	469.321	-0.531011	0.142646	0.000167383	0.000370068	-3.76375	350.92	347.547	341.696	542.361	582.668	545.878	530.246	521.86	460.709
LINC01140	14.1456	-0.478036	0.499117	0.270176	0.331056	-1.10266	12.8541	14.0539	5.86384	19.1795	15.2542	10.3653	18.9015	12.9453	17.8927
LINC01144	15.1957	-1.50224	0.679454	0.0072083	0.0124908	-2.68706	4.96732	8.6615	7.97143	10.047	4.0014	24.6914	27.5378	20.3443	28.5388
LINC01145.1	906.594	-0.375594	0.185271	0.0389298	0.0583892	-2.06493	784.934	623.12	644.27	1090.1	1339.1	991.806	889.923	926.286	869.811
LINC01176	109.293	1.80703	0.373805	2.76455e-07	9.02687e-07	5.13883	177.234	176.591	211.252	80.409	107.874	74.3138	46.8424	79.7464	29.3734
LINC01186	51.1545	-0.686847	0.369507	0.0449057	0.0665031	-2.00554	36.928	44.3531	30.4724	66.227	38.8439	52.3572	88.3679	45.9235	56.9171
LINC01189	50.8404	-0.78585	0.286784	0.00427247	0.00770774	-2.85731	31.4858	35.5684	44.0642	48.0313	46.4071	53.5969	59.1432	65.1727	74.0941
LINC01191	5.15994	0.350939	0.68271	0.498746	0.562011	0.676464	3.02787	14.0166	5.29954	3.10363	2.02959	3.9722	5.35731	6.41762	3.21512
LINC01204	10.8648	-1.0211	0.702565	0.0595638	0.0858529	-1.88401	12.555	5.81969	2.29354	7.84507	6.44948	10.907	21.892	8.84465	21.1771
LINC01209	4.6542	1.56097	1.14142	0.0367389	0.0553598	2.08865	9.9711	4.87811	1.99828	6.02867	9.01633	6.95189	2.03014	1.01325	0
LINC01219	3.47631	-0.883467	1.09292	0.133109	0.176505	-1.50195	0	3.72879	1.97562	0	1.98878	0	12.3328	9.20766	2.05314
LINC01220	4.26732	-1.71759	1.31552	0.034248	0.0519322	-2.11714	0	2.54838	0	6.09564	4.77568	9.52158	5.24351	8.22668	1.99443
LINC01232	57.5691	-0.371923	0.379874	0.289058	0.350907	-1.06019	42.947	55.6487	53.3832	50.8667	30.1531	80.6408	51.9424	81.2829	71.2571
LINC01234	703.506	-1.49922	0.213883	7.94138e-13	5.74841e-12	-7.16216	378.503	317.458	305.366	809.891	648.791	977.846	1034.56	884.246	974.897
LINC01237	119.492	0.100528	0.249121	0.678852	0.728137	0.41403	101.553	137.985	109.715	154.367	122.069	124.971	121.387	116.6	86.7782
LINC01250	19.1886	-0.66361	0.538802	0.148145	0.194153	-1.44612	6.73232	26.8766	12.0449	18.4715	17.0241	9.49866	34.2292	27.9939	19.8262
LINC01270	75.3561	-0.551523	0.286809	0.0441366	0.0654471	-2.01279	57.3275	103.415	64.8788	38.083	38.9898	36.6021	120.684	106.904	111.321
LINC01271	3.78311	-0.773024	1.08245	0.163655	0.212193	-1.39288	0	5.92293	0	3.00246	0	0.99541	11.061	5.02355	8.04267
LINC01273	26.4952	0.0620516	0.471	0.883762	0.905782	0.146202	18.1239	32.2855	21.1991	42.257	13.2199	43.6528	20.7888	23.8781	23.0512
LINC01275	6.33648	-3.21885	1.17019	0.000991991	0.00197161	-3.29279	0.877219	0	1.80637	5.35902	4.43483	10.5955	10.0661	12.3066	11.5826
LINC01278	207.519	-0.846225	0.270319	0.00111447	0.0022009	-3.25991	106.964	201.277	137.639	222.305	173.881	200.505	281.757	254.105	289.236
LINC01290	9.99641	-0.134477	0.561483	0.773491	0.812274	-0.287811	4.81139	4.97919	7.79864	15.1085	12.9045	24.3464	7.83426	5.51046	6.67428
LINC01301	64.1816	-0.751814	0.309143	0.0103983	0.0175205	-2.56229	34.386	48.1589	41.8456	76.8151	57.3185	101.418	70.0942	72.1223	75.4762
LINC01303	14.2852	-1.18633	0.78911	0.0352404	0.0532736	-2.10559	18.0909	2.45007	6.34922	11.9725	10.086	9.39651	11.2219	40.0803	18.9193
LINC01311	108.676	-1.45957	0.350033	9.90311e-06	2.58911e-05	-4.41928	62.3329	74.8381	34.94	122.241	112.662	69.7688	152.067	178.025	171.208
LINC01315	47.0036	-2.44776	0.377748	1.49285e-11	8.95878e-11	-6.74859	18.7946	24.6341	9.93219	25.1129	17.9742	16.6824	102.546	103.878	103.478
LINC01338	60.9663	-1.12948	0.385599	0.00156766	0.00302624	-3.16186	33.5129	23.1931	33.0936	69.7983	116.659	62.3182	57.8248	60.8225	91.4748
LINC01340	22.6855	1.04552	0.4614	0.0114937	0.019197	2.52732	29.11	19.3247	29.1598	27.3641	37.2517	26.4812	9.25643	17.3912	8.83031
LINC01347.1	78.9237	0.86108	0.415489	0.02347	0.0367508	2.2657	60.2503	157.969	69.8918	108.222	69.8504	96.7089	44.7792	42.4073	60.2332
LINC01355	1170.17	1.08463	0.2391	2.99791e-06	8.4425e-06	4.67096	1499.1	986.613	1219.86	1451.91	1549.64	2122.43	619.193	540.757	542.066
LINC01359	21.1802	1.12659	0.485281	0.00929176	0.0157659	2.60113	17.6546	28.9337	36.5015	27.2837	27.596	19.6816	13.5808	12.5206	6.86913
LINC01366	7.25763	-2.86058	0.889237	0.00020814	0.000453833	-3.70893	0	1.86162	2.92143	2.95321	5.6418	4.81322	16.0642	13.0067	18.0565
LINC01376	251.523	0.165635	0.226159	0.453661	0.517949	0.749326	251.575	315.752	228.59	244.809	304.236	212.88	254.138	209.298	242.424
LINC01385	8.89202	-0.642468	0.609503	0.1964	0.24954	-1.29188	2.20741	8.51194	7.76999	6.43366	6.81911	13.7172	9.88589	12.8258	11.8571
LINC01396	5.50022	-1.78735	1.00484	0.0143078	0.0234154	-2.44944	3.96145	0.949701	0	7.03694	6.99642	3.9308	6.15382	8.17604	12.2968
LINC01399.1	22.8502	0.403183	0.56706	0.395956	0.460798	0.848866	13.2908	58.3146	18.2686	24.0383	22.1712	8.23171	21.981	17.7307	21.6246
LINC01405	98.3141	-0.880045	0.325905	0.00421947	0.0076167	-2.86127	50.6339	114.606	90.9045	52.4349	41.0507	40.6312	158.174	175.522	160.87
LINC01409	37.9281	0.256973	0.455237	0.528919	0.590808	0.629657	41.7402	42.8207	21.3272	64.72	57.8952	27.8432	26.059	18.4226	40.5248
LINC01410	103.755	0.610945	0.376358	0.0801212	0.112214	1.74998	223.157	73.2984	170.701	59.7097	61.4572	55.6573	91.8951	101.964	95.9522
LINC01424	48.1533	-1.83636	0.332308	8.15682e-09	3.31251e-08	-5.76519	21.2035	27.2511	17.8783	39.7613	43.5392	33.6388	81.3079	70.6605	98.1388
LINC01426	18.0546	-1.3989	0.483842	0.00120326	0.00236535	-3.23811	7.15555	16.8828	8.68746	14.5393	10.4683	12.7678	26.9259	34.4739	30.5908
LINC01465	9.14975	-0.808626	0.585224	0.0971475	0.133387	-1.65884	6.96052	7.73861	6.97849	2.00817	9.00289	4.94662	16.2751	16.2379	12.1994
LINC01473	425.662	0.283667	0.23982	0.223907	0.280441	1.2162	446.871	341.406	364.453	492.251	752.69	496.045	345.172	304.448	287.622
LINC01503	27.0535	-2.5146	0.818042	0.000197391	0.00043147	-3.72233	3.2971	19.6688	1.32175	23.6499	10.1019	15.29	58.6731	67.9298	43.5495
LINC01504	73.9187	-1.00245	0.326373	0.00115249	0.00227043	-3.25038	44.2069	32.8049	43.6056	97.0415	66.3812	127.703	80.2559	82.8912	90.3778
LINC01512	4.23969	-6.0208	2.80167	0.000122834	0.000276934	-3.8404	0	0	0	0	0	0	11.0574	17.0528	10.0469
LINC01515	1124.49	0.69909	0.264801	0.00616534	0.01081	2.73886	1469.42	837.748	1107.59	1403.5	1962.39	1292.48	656.999	715.071	675.226
LINC01521	70.6076	-1.75921	0.519214	0.000158219	0.000351065	-3.7778	25.8564	57.11	20.9368	27.1081	28.0089	77.1841	138.291	124.792	136.181
LINC01547	138.855	-2.69918	0.39373	8.80038e-13	6.344e-12	-7.14807	26.9163	66.7539	29.9498	85.1942	69.0142	116.309	296.785	320.609	238.161
LINC01554	7.4237	-0.787608	0.742446	0.153387	0.200162	-1.42767	2.01093	3.90827	7.33639	4.25171	13.9769	4.90924	8.7805	15.8536	5.78576
LINC01560	32.6561	0.631746	0.475063	0.133326	0.176771	1.50111	36.6466	27.4413	59.6837	24.1618	19.0078	54.0152	25.7264	23.5765	23.6454
LINC01562	4.68181	0.581527	0.877587	0.286258	0.348166	1.06637	0.761524	4.46915	7.63097	10.1113	2.29552	11.0712	2.69726	0.774047	2.32533
LINC01569	66.4464	0.58537	0.502941	0.182619	0.234082	1.33273	49.0827	181.52	94.5385	27.6467	10.4465	38.2919	68.5906	67.2956	60.6047
LINC01572	547.777	0.288751	0.210173	0.160739	0.208824	1.40259	502.779	451.013	488.097	802.389	919.313	595.404	420.904	396.194	353.896
LINC01588	100.685	-1.20879	0.353312	0.000259689	0.000559159	-3.65251	36.3033	80.3185	68.3511	116.106	66.0083	88.1274	147.122	156.469	147.356
LINC01589	9.44957	-1.51641	0.635796	0.00479264	0.0085697	-2.82065	3.61793	7.00202	3.9204	7.77828	4.82565	5.97339	15.2542	22.0584	14.6159
LINC01600	40.3342	-0.966955	0.383512	0.00649299	0.0113391	-2.72179	28.136	18.3854	21.7694	43.1087	70.057	39.1924	55.6785	47.6765	39.004
LINC01612	13.8247	-0.764642	0.557186	0.104594	0.142476	-1.62298	12.1309	6.75573	7.61683	13.7342	24.4717	7.88373	13.7467	19.2884	18.7937
LINC01629	6.85861	0.416477	0.654837	0.412432	0.477225	0.819622	7.30472	7.41645	4.73357	9.63346	6.24463	13.5867	6.37738	1.671	4.75964
LINC01637	11.8789	-0.644541	0.83281	0.244429	0.303057	-1.16399	0	21.9939	3.93335	5.05296	3.98539	11.4629	11.7209	20.0582	28.7024
LINC01694	64.9615	-1.01338	0.464157	0.0144091	0.0235684	-2.4469	23.1802	77.6812	37.6924	53.2523	29.9865	52.088	131.135	99.9953	79.6421
LINC01703	12.0883	-1.60727	0.622968	0.00252413	0.004718	-3.02043	3.48933	8.43218	5.2507	14.1023	5.27281	8.8219	16.1499	23.5295	23.746
LINC01714	214.935	-2.51547	0.333634	6.59644e-15	6.32801e-14	-7.79199	78.3799	51.3291	67.945	192.311	114.701	247.388	443.644	399.695	339.023
LINC01719	252.039	-0.825375	0.431305	0.03428	0.0519749	-2.11676	133.165	100.273	183.371	353.39	150.168	545.293	276.696	298.095	227.897
LINC01725	5.41694	1.62503	1.06703	0.0266013	0.0412394	2.21732	5.18422	8.05385	3.80353	7.70211	13.6114	7.4289	0.690225	0	2.27824
LINC01730	16.9804	-0.666685	0.468268	0.108816	0.147548	-1.60354	6.89649	14.7181	14.8751	23.2314	13.0046	16.5344	19.8524	23.8879	19.8232
LINC01770	33.4969	-2.46068	0.602104	5.94877e-06	1.60682e-05	-4.5282	9.51157	23.3207	3.30095	10.3579	6.64614	16.6672	80.6134	68.863	82.1913
LINC01772	106.485	0.244084	0.345689	0.45085	0.515328	0.753998	83.7336	146.21	88.8476	109.254	88.0185	178.913	98.9492	87.7298	76.7116
LINC01775	5.19258	-0.147756	0.62728	0.763599	0.80337	-0.300758	3.7161	7.79856	4.6965	3.85879	1.92172	5.43646	8.52001	5.96735	4.81774
LINC01783	12.8382	-0.948864	0.521091	0.0364701	0.0549863	-2.09165	9.9264	11.4949	5.9758	9.04742	7.00261	11.8335	23.5156	14.2711	22.4764
LINC01786	13.7616	0.0764232	0.613852	0.877945	0.901129	0.153574	8.9034	20.6827	4.97027	11.0827	11.0046	35.2778	6.19575	15.4219	10.315
LINC01792	8.72595	0.605708	0.570091	0.204769	0.258845	1.26808	12.4486	18.8245	12.4696	3.85475	4.80666	0.954411	7.7748	10.5998	6.80043
LINC01800	8.50964	0.0695074	0.568849	0.886206	0.907658	0.143107	11.1076	11.7255	3.63411	6.06687	11.5306	7.76941	6.70094	7.01127	11.0404
LINC01801	30.1328	-1.29527	0.496075	0.00327651	0.00601156	-2.94053	22.6903	19.6689	17.2798	7.10108	14.0538	25.4547	67.572	36.0288	61.3457
LINC01806	420.645	0.395064	0.312017	0.183553	0.235078	1.3299	587.359	329.243	680.136	264.19	294.547	445.841	405.302	408.94	370.246
LINC01807	25.3232	0.0648001	0.540061	0.888744	0.909682	0.139894	27.7299	6.45032	33.8067	30.2864	47.3416	19.5507	22.7773	19.9411	20.0248
LINC01820	15.389	0.242936	0.476141	0.564546	0.62359	0.576102	14.3067	21.8922	9.53835	19.1058	23.727	13.5343	10.3384	12.0845	13.9733
LINC01829	10.1092	-0.300473	0.600427	0.537074	0.59824	-0.617244	7.96952	5.86567	3.99175	16.0447	11.0027	21.8406	6.06979	4.04028	14.1574
LINC01833	41.4067	-1.61547	0.416212	2.71882e-05	6.69925e-05	-4.19582	13.9618	25.3161	25.3113	37.9734	36.1595	22.1784	91.1202	66.25	54.3896
LINC01836	6.07829	0.11871	0.686882	0.815513	0.849067	0.23332	1.98169	4.74169	3.97982	10.0648	7.00284	17.6908	4.11141	1.02404	4.1076
LINC01841	4.03681	-1.3514	1.1451	0.0514637	0.0752192	-1.94759	0.987397	3.74149	0	1.0068	0.999247	5.86497	10.3357	7.2014	6.19424
LINC01842	16.8777	-2.75615	0.696257	9.91764e-06	2.59259e-05	-4.41896	2.97614	5.72828	3.98253	19.1078	4.00155	12.8054	24.5812	34.711	44.0058
LINC01852	13.0757	-2.02071	0.668248	0.000469008	0.00097608	-3.49786	4.97559	7.77238	1.99469	8.02843	12.0035	9.9074	13.1936	29.3737	30.4318
LINC01865	5.656	-0.45412	0.724139	0.383738	0.44864	-0.871029	5.74396	5.95133	2.19889	5.89361	6.53791	1.45795	12.6962	4.45383	5.9703
LINC01876	762.932	0.0674567	0.271589	0.798882	0.834354	0.254794	723.868	413.331	610.646	983.701	1504.54	966.981	575.476	562.536	525.312
LINC01909	22.0919	0.992009	0.412206	0.00875479	0.0149319	2.62148	28.8514	28.1461	30.9697	16.9597	27.8029	25.0293	13.8271	12.6956	14.5453
LINC01910	71.7482	-0.455069	0.285441	0.0956475	0.131585	-1.66633	65.7371	73.2468	61.8662	60.175	41.0103	61.5305	79.9607	118.232	83.9755
LINC01918	8.82339	-1.96204	1.0945	0.0102158	0.0172282	-2.56844	4.9036	0	1.97146	4.99916	9.92393	13.5935	18.4715	22.4723	3.07504
LINC01963	644.564	-1.38853	0.281865	3.03363e-07	9.84886e-07	-5.12135	379.324	231.494	395.669	734.286	499.498	820.8	941.095	934.287	864.62
LINC01967	117.194	0.0184634	0.234211	0.936764	0.949681	0.0793372	100.445	108.252	108.052	149.642	160.343	115.178	88.1531	113.882	110.798
LINC01968	20.7603	0.355833	0.419084	0.349212	0.414076	0.936119	27.217	28.6738	23.0948	16.9366	15.5823	14.2201	19.5337	29.1297	12.4544
LINC01970	29.4155	-1.00817	0.601333	0.0432114	0.0642018	-2.02166	9.93886	41.4824	8.96998	24.1059	12.0041	22.7342	55.0063	55.886	34.6122
LINC01971	5.95104	-1.57299	0.818454	0.0136448	0.0224299	-2.46648	1.02374	4.97774	2.05651	3.33784	4.18517	4.05974	14.6529	11.6074	7.65834
LINC01979	6.68036	-1.86131	1.00711	0.0106336	0.0178925	-2.55451	0	4.94227	1.9974	3.00334	5.99908	4.98053	18.0987	16.0754	5.02646
LINC01981	12.5337	0.541444	0.552153	0.241618	0.299995	1.17095	12.9461	10.6598	7.41032	15.8209	27.8507	19.3545	8.44709	5.62299	4.69108
LINC02004	12.0229	-0.854113	0.685548	0.106904	0.14518	-1.61227	1.61199	12.5936	5.75955	15.7536	17.241	12.2165	8.50319	11.7673	22.7595
LINC02008	400.332	0.713641	0.315031	0.0170128	0.0274135	2.38643	563.105	329.055	418.303	480.183	702.586	341.219	258.461	234.729	275.345
LINC02012	8.44121	-0.292788	0.560735	0.530625	0.59228	-0.627053	4.96765	12.5158	6.97526	6.02795	4.0014	8.89003	8.15771	11.1874	13.2476
LINC02014	19.976	-1.23648	0.487095	0.00445671	0.00801399	-2.84389	8.77316	13.9296	9.19676	23.5156	14.2095	25.438	37.2413	26.8	20.6803
LINC02018	16.9991	0.0952202	0.497318	0.827357	0.859101	0.218093	12.9592	19.8347	13.1458	15.3505	21.9974	26.1284	7.29281	24.1706	12.1129
LINC02019	24.1458	-0.751775	0.433267	0.0538886	0.0783658	-1.92773	9.97467	19.6358	18.3206	35.5174	27.2917	21.9822	32.8102	26.6965	25.0834
LINC02021	4.88257	-0.670266	0.70848	0.212435	0.267442	-1.2469	3.81316	2.42576	2.88828	6.18518	4.41275	5.8909	8.92696	4.02163	5.37853
LINC02026	16.5142	-0.855157	0.515691	0.0566657	0.0820412	-1.90588	14.0743	11.5158	8.99695	15.3204	16.8078	13.1093	32.7441	9.77513	26.2845
LINC02035	431.893	0.340788	0.163798	0.0350666	0.0530413	2.10759	538.689	598.83	629.662	253.248	248.957	230.201	521.471	431.208	434.773
LINC02043	73.3173	-1.05299	0.437445	0.00786136	0.0135211	-2.65797	31.7587	80.3792	25.8921	75.7026	50.5961	80.1434	104.395	94.1377	116.851
LINC02073	6.46543	-0.258843	0.63732	0.60393	0.660329	-0.518757	4.33544	4.28104	5.20863	6.09647	13.6603	6.21577	5.25619	2.62539	10.5097
LINC02080	18.2878	0.263529	0.572162	0.580253	0.638424	0.553015	8.96984	35.2886	11.9783	30.0739	12.0026	22.8533	20.2047	8.07089	15.1484
LINC02086	106.818	0.401824	0.335438	0.204654	0.258718	1.2684	91.0573	193.731	136.618	77.638	80.013	72.5671	117.841	120.869	71.0293
LINC02175	18.0366	-1.34139	0.507457	0.00288883	0.00534456	-2.97933	11.086	8.92029	6.95917	19.4636	13.4281	24.9025	32.8167	26.1652	18.5883
LINC02204	10.1223	-0.40353	0.562149	0.391182	0.456075	-0.857476	7.9743	3.92412	5.98959	14.0331	22.0047	10.9327	10.0981	8.06799	8.07589
LINC02210.1	2025.12	0.309676	0.298024	0.278362	0.339603	1.08401	2011.1	2603.37	2196.39	2023.57	1193.19	2801.89	1957.54	1745	1694.01
LINC02236	18.9439	-0.867456	0.459132	0.0347453	0.0526121	-2.11131	10.4684	19.3993	10.2025	17.8108	18.0598	13.1486	35.5193	24.1922	21.694
LINC02241	5.11104	0.402587	0.789232	0.447277	0.511744	0.759962	3.9041	1.85968	6.86358	5.95869	14.6147	5.69096	5.0829	2.02476	0
LINC02245	82.0491	-0.916549	0.316003	0.00220835	0.00416963	-3.06068	41.8011	70.4089	49.7934	79.9483	107.438	68.057	124.591	106.008	90.3967
LINC02256	33.926	-0.027893	0.520064	0.947182	0.957878	-0.0662461	14.8916	76.0699	20.498	31.4313	16.7233	29.3745	37.3881	35.3332	43.6241
LINC02273	16.1062	-2.32672	0.658272	6.35755e-05	0.000148855	-3.99913	5.90144	6.25602	3.70952	7.48469	6.51888	20.5189	32.3236	38.4919	23.7506
LINC02280	11.5698	-0.701301	0.507223	0.112607	0.152013	-1.58658	5.98403	8.85798	8.98709	13.0256	13.0024	10.9442	13.1057	18.1268	12.0943
LINC02288	52.9926	0.201368	0.365402	0.556135	0.615625	0.588591	43.7707	72.5231	93.0307	38.4392	28.8806	21.8923	74.5231	47.7407	56.133
LINC02298	43.9147	-0.589144	0.328032	0.0566453	0.0820172	-1.90604	25.94	29.4425	42.9222	44.063	45.541	54.9719	47.7888	61.0306	43.5323
LINC02313	4.79426	-0.509665	0.702197	0.334246	0.398827	-0.965597	2.68843	3.67286	4.93557	5.9028	4.86336	1.69938	9.58285	6.28124	3.5218
LINC02320	10.8374	-1.45235	0.740129	0.0134184	0.0220975	-2.47247	4.03787	9.621	2.47766	4.68537	15.0463	4.10069	17.8812	20.912	18.7747
LINC02321	10.9295	-0.228016	0.533077	0.611771	0.667583	-0.507547	10.7976	17.1847	8.67917	3.06594	4.3023	8.966	20.6086	12.7509	12.0101
LINC02323	72.156	-1.7392	0.50594	0.000137809	0.000308315	-3.81207	16.7858	58.5974	25.925	55.3349	29.8069	80.0829	132.974	119.615	130.282
LINC02331	499.255	-0.470512	0.156153	0.00226525	0.00426671	-3.05305	423.464	371.077	382.494	558.313	551.992	563.267	496.38	533.345	612.964
LINC02348	5.46631	0.499876	0.71644	0.346375	0.411177	0.941643	8.02738	9.95454	7.00439	1.03677	5.06022	3.97723	5.10156	8.10725	0.927478
LINC02352	12.3433	-1.89165	0.631838	0.000639435	0.00130519	-3.41431	4.72234	3.28127	4.38828	18.8756	9.51041	14.8939	21.5262	14.6478	19.244
LINC02356	2.57102	-4.48459	2.98372	0.0027598	0.00512479	-2.9933	0	0	0	2.24171	0	0	8.05169	4.00187	8.8439
LINC02361	19.8189	-3.23657	0.601204	1.05925e-08	4.22014e-08	-5.72096	2.97737	8.61235	0.995865	9.04853	10.0038	10.8437	50.1254	43.8531	41.9096
LINC02367	30.869	0.161735	0.477897	0.705026	0.751332	0.378545	29.9724	35.962	28.5033	39.4557	50.7782	11.1418	29.5916	24.5569	27.859
LINC02373	15.7543	0.498341	0.501988	0.255565	0.315359	1.13694	12.289	23.8995	11.2636	20.5548	19.6089	23.3268	6.98728	14.5028	9.35623
LINC02389	17.0433	0.875225	0.610639	0.081631	0.114124	1.7413	15.2206	7.94095	22.5405	13.4959	37.1633	36.1256	5.43349	6.33184	9.138
LINC02405	174.776	-0.259708	0.249515	0.281609	0.343206	-1.07671	169.167	101.493	134.413	237.023	217.556	223.121	159.5	191.32	139.39
LINC02427	27.7437	0.381887	0.346713	0.241423	0.299808	1.17144	29.2547	32.5575	38.0566	19.807	26.2706	29.4537	25.5377	21.614	27.1411
LINC02438	30.9488	-0.0926614	0.371648	0.78734	0.824388	-0.269766	32.1607	19.3936	26.5665	49.6846	37.2459	29.5719	24.914	33.1435	25.8585
LINC02447	18.7928	-1.81741	0.549229	0.000222638	0.00048364	-3.69184	6.63237	9.65227	5.21724	24.351	9.94552	25.2845	29.8217	29.5488	28.6823
LINC02449	187.239	-0.891695	0.379649	0.0109688	0.0184109	-2.54369	88.3662	219.754	84.8106	177.594	151.243	188.382	245.057	303.93	226.017
LINC02453	11.5719	0.468945	0.660028	0.356349	0.421243	0.922344	11.8804	8.92226	30.7016	4.50016	4.48275	10.3241	11.3146	18.2231	3.7985
LINC02454	125.468	-0.708042	0.246438	0.00297489	0.00549122	-2.97032	111.844	95.1061	97.0863	114.247	118.415	82.4889	151.931	201.318	156.774
LINC02456	10.9908	0.483743	0.556066	0.302676	0.365659	1.03071	10.938	5.80396	11.9631	15.0613	23.0074	13.8505	7.12037	6.08922	5.08308
LINC02457	6.78332	-0.905584	0.754711	0.109055	0.147816	-1.60245	1.99592	4.93922	2.99671	10.0151	4.00058	11.9532	7.04366	5.02702	13.0784
LINC02458	6.69055	-0.806369	0.668403	0.128688	0.171301	-1.5193	5.7637	4.09556	2.47381	9.27838	5.77172	6.85286	9.29225	8.50615	8.18047
LINC02482	70.7339	-0.861201	0.250584	0.000382535	0.000804958	-3.55185	45.5879	47.8889	44.5909	83.9184	76.1431	80.5906	73.4876	93.2887	91.1093
LINC02492	17.5543	-0.694878	0.431619	0.0748457	0.105628	-1.78141	12.8692	17.7451	15.9269	7.07652	12.033	10.7717	34.3203	21.2784	25.9676
LINC02519	5.80031	-0.722388	0.778562	0.188029	0.240226	-1.31643	4.80505	3.84844	1.4141	7.04098	7.79959	4.21531	10.1034	2.87047	10.1054
LINC02535	32.2737	0.200915	0.435612	0.61161	0.667477	0.507776	48.3279	19.8975	44.5442	20.2845	20.2163	41.9607	36.35	32.3672	26.5148
LINC02542	6.55969	0.927476	0.937376	0.126363	0.168527	1.5286	5.30775	15.6786	4.26899	3.13622	3.12691	19.4139	1.09691	3.28045	3.72754
LINC02551	3.86153	-1.80731	1.18056	0.0221697	0.0348941	-2.28745	1.76276	1.82936	0	1.77767	3.54382	3.51005	8.98861	3.58834	9.75312
LINC02562	19.8735	-0.862719	0.478299	0.0415272	0.0619447	-2.03823	15.953	6.40895	12.8541	27.2918	29.0548	16.4782	25.0824	19.6986	26.04
LINC02569	6.04028	-0.683953	0.653719	0.185444	0.237327	-1.32418	7.92746	5.6928	1.99001	3.01925	2.00081	2.94895	10.2759	9.21427	11.2931
LINC02577	11.3841	0.400696	0.527859	0.372638	0.43778	0.891544	14.0288	16.0154	10.1491	7.84377	12.5191	12.5703	5.53747	13.8475	9.94499
LINC02580	19.3564	-1.70907	0.461273	5.49286e-05	0.000129853	-4.0336	9.3203	11.8164	8.40593	16.1917	10.3024	12.0663	42.3503	30.9888	32.7654
LINC02582	14.2435	-2.74418	0.718685	1.2852e-05	3.30826e-05	-4.36261	7.70007	4.86667	2.12121	3.52807	2.10052	0	29.3864	34.1197	44.3688
LINC02585	5.30357	-0.0270246	0.79327	0.954821	0.964308	-0.056654	1.97394	12.7985	0	4.04505	3.33333	9.86026	9.08413	1.03914	5.59775
LINC02591	276.239	-0.955994	0.242314	4.6407e-05	0.000110741	-4.07302	186.65	166.077	133.155	366.569	403.906	261.65	307.148	348.9	312.091
LINC02593	27.8883	-0.0714467	0.517248	0.871	0.895662	-0.162388	14.622	39.2635	8.63204	33.6627	44.7186	42.6503	25.2293	12.3728	29.8432
LINC02600	13.7105	-2.46085	0.714264	8.44264e-05	0.000194343	-3.93147	1.99556	7.8944	1.99761	17.0279	6.00093	7.96611	27.1831	27.1587	26.1705
LINC02604	102.397	-0.628431	0.555043	0.177872	0.228652	-1.34734	23.9286	198.445	67.8908	51.1119	35.007	32.8129	171.545	149.165	191.669
LINC02606	10.727	-2.35111	0.859452	0.000878842	0.00176003	-3.32669	1.93506	6.51709	0	8.96644	5.82858	16.3917	16.6642	19.6178	20.6224
LINC02609	39.8685	-1.19842	0.35773	0.000338768	0.000718106	-3.58369	22.4602	27.644	17.868	38.5782	43.1946	47.8855	50.1657	67.0454	43.9752
LINC02614	81.0628	0.222304	0.371236	0.52065	0.583089	0.642343	52.963	140.671	70.3194	88.1407	76.7149	79.52	90.4001	62.2136	68.6227
LINC02615	174.369	0.360252	0.251245	0.139083	0.183581	1.47922	168.585	264.206	155.114	181.625	183.861	164.581	150.564	149.098	151.686
LINC02631	29.1692	0.625975	0.364356	0.0652472	0.0932204	1.84356	34.699	45.9634	27.5555	29.5827	30.7293	26.7938	21.2025	26.9638	19.0327
LINC02641	115.354	-0.0985214	0.336555	0.755022	0.796099	-0.312025	85.6519	53.274	64.0482	221.315	262.36	132.302	85.4927	75.9428	57.7993
LINC02646	6.75428	-0.78783	0.711773	0.147099	0.192926	-1.44986	3.49921	8.5295	1.10825	7.31934	5.95869	4.55738	10.0282	13.2411	6.54677
LINC02649	24.4609	-0.780449	0.461119	0.0570271	0.0825304	-1.9031	13.7576	28.8188	15.629	16.3263	24.6357	11.6765	27.7701	44.9406	36.5939
LINC02653	10.0441	1.20172	0.736594	0.0382673	0.0574856	2.07198	12.2733	11.4192	3.41002	18.6018	19.5144	16.2212	2.62721	1.80584	4.52416
LINC02656	12.4989	-1.96464	0.760934	0.00183549	0.0035072	-3.11564	2.98701	5.84795	1.9953	12.038	28.0075	6.94243	17.2247	19.2173	18.2299
LINC02680	15.4215	0.922032	0.482116	0.0312592	0.0477147	2.15376	18.9466	16.7169	23.9636	16.0332	17.0032	17.9035	6.05155	9.06697	13.108
LINC02693	406.449	-2.03614	0.27993	6.934e-14	5.78105e-13	-7.48911	152.238	238.296	126.289	330.179	253.762	359.11	733.616	771.7	692.847
LINC02700	115.629	-1.74154	0.272606	4.37277e-11	2.4566e-10	-6.59086	62.7546	62.209	49.1128	99.689	100.305	63.516	222.093	198.832	182.151
LINC02701	4.01058	-0.889465	0.955053	0.138133	0.182431	-1.48278	0	0.980831	4.98899	3.0055	1.99943	5.96089	4.03666	10.0787	5.04421
LINC02709	19.937	-2.63432	0.585169	9.92595e-07	3.00364e-06	-4.8931	3.98153	3.89214	8.97744	20.0673	16.0045	6.93865	43.6059	39.4755	36.4902
LINC02724	8.1549	-1.78777	0.820163	0.00576172	0.0101634	-2.76104	0.995447	7.78719	1.99506	4.01328	2.00056	5.94814	18.2501	18.2164	14.188
LINC02728	49.2586	0.408852	0.339913	0.201844	0.25567	1.27632	46.6777	47.0709	62.7636	44.2167	80.0288	48.3658	40.8358	40.7222	32.646
LINC02732	33.8322	-2.08768	0.454432	8.16913e-07	2.5019e-06	-4.93128	9.94456	16.4536	18.9426	15.0603	9.00286	23.7481	86.4368	63.921	60.98
LINC02742	9.26244	-0.278338	0.557879	0.55108	0.611091	-0.596142	10.6409	2.79206	6.98121	13.0062	12.3066	11.0329	9.18228	7.44088	9.97887
LINC02762	236.892	-0.290778	0.262277	0.249787	0.309062	-1.15087	192.294	237.45	161.654	283.378	328.397	195.57	242.185	221.334	269.767
LINC02768	7.7384	-0.237442	0.635022	0.630759	0.684987	-0.480659	3.61348	5.55826	8.09061	14.7184	5.50499	8.32402	4.95407	6.00685	12.8749
LINC02795	26.4206	0.743118	0.48887	0.0838179	0.116855	1.72895	41.624	22.9096	19.1017	28.1382	54.0062	26.8379	11.5668	19.4381	14.1628
LINC02803	8.41971	0.122717	0.537851	0.791395	0.827809	0.2645	12.5802	8.71912	7.39412	4.42012	9.67676	7.23006	8.97956	10.0318	6.74571
LINC02806	30.0571	-2.29785	0.450653	5.75002e-08	2.0736e-07	-5.42641	13.4801	10.147	12.5888	12.47	18.0145	10.8852	51.1179	56.6976	85.1123
LINC02809	55.2064	-1.73037	0.396925	3.30015e-06	9.22689e-06	-4.6512	18.9245	44.9269	16.9634	40.1164	40.01	46.6448	98.1771	101.05	90.0438
LINC02818	7.09231	-0.0769779	0.578807	0.869965	0.89486	-0.163703	5.91451	9.22482	4.95996	8.07781	7.00252	6.81502	6.25949	11.4096	4.1671
LINC02827	19.8311	-1.31477	0.57444	0.00742851	0.0128375	-2.677	11.3097	15.5987	6.39649	21.3618	16.3714	9.89825	28.092	49.6377	19.814
LINC02832	1660.74	0.223829	0.251536	0.359829	0.42463	0.915691	1470.61	1312.11	1246.43	2434.83	3336.81	1727.71	1058.02	1177.1	1183.02
LINC02846	10.3249	-1.67098	0.948212	0.0142427	0.0233197	-2.45108	4.96311	7.67047	0.995859	10.049	0	3.94515	20.4312	21.3906	23.4789
LINC02851	288.882	-0.0846776	0.367533	0.801812	0.836999	-0.251003	168.626	398.644	171.509	393.031	236.904	440.894	251.546	267.638	271.146
LINC02870	18.8808	-3.30255	0.701083	2.9323e-07	9.53314e-07	-5.12775	0.994155	8.69569	1.99363	11.0465	4.00131	5.93365	41.7306	48.7396	46.792
LINC02875	16.5224	-2.25068	0.81403	0.000770809	0.00155792	-3.36307	3.97014	11.4881	1.99182	12.0641	1.00038	8.87342	45.0002	30.5891	33.7247
LINC02878	66.268	-0.128939	0.520597	0.770257	0.809241	-0.292038	27.8442	145.162	31.903	73.2942	43.0137	43.5366	76.2723	72.0415	83.3441
LINC02882	205.258	0.0620123	0.336535	0.844199	0.872668	0.196525	235.67	144.871	165.953	239.319	373.95	166.788	147.146	164.141	209.483
LINC02883	19.8511	-0.437746	0.443518	0.271703	0.332617	-1.09915	10.5189	19.1517	13.1676	27.817	28.3432	17.9256	22.0337	25.1929	14.5093
LINC02887	27.9459	-0.471265	0.409953	0.207506	0.261896	-1.26045	13.9278	30.0699	32.9074	23.0862	24.0073	14.8533	43.6767	31.422	37.5627
LINC02891	44.3467	-1.17356	0.436054	0.00307532	0.00566567	-2.96011	19.7323	44.0701	13.0188	47.5783	36.6321	47.3459	59.5258	63.5559	67.6611
LINC02893	21.8809	0.2119	0.38609	0.555815	0.615336	0.589069	22.8903	26.2486	28.9248	24.0834	16.0046	12.8823	25.3639	22.2771	18.2532
LINC02894	47.3846	-1.96161	0.394614	1.29521e-07	4.43652e-07	-5.27952	12.1309	22.6423	26.2173	33.4806	50.9462	30.4208	69.7338	89.5393	91.3499
LINC02901	94.2224	-2.03701	0.353848	1.70363e-09	7.58659e-09	-6.02381	27.2267	55.4618	35.2304	78.5	50.8405	87.9346	190.732	145.311	176.765
LINC02916	7.64843	-1.51815	0.87332	0.0193066	0.0307288	-2.33956	0.97359	6.39567	1.95895	7.96959	2.96209	9.62081	7.19417	13.2871	18.4739
LINC02918	59.1006	-0.911172	0.463402	0.0273636	0.0423213	-2.20629	16.6474	40.7168	21.8983	106.426	55.158	125.752	53.8935	38.953	72.4605
LINC02925	6.35378	-0.508265	0.644534	0.3188	0.382262	-0.996926	4.0831	8.02514	4.30153	2.46488	6.55755	2.44205	8.28317	9.43426	11.5923
LINC02928	7.99043	-0.397188	0.799075	0.451101	0.51553	-0.75358	0	5.85772	5.98362	11.0252	4.99826	22.8141	15.1714	2.01962	4.04408
LINC02933	71.7664	1.28567	0.554753	0.00730594	0.0126423	2.68257	100.129	21.6697	119.737	99.1902	130.026	89.8604	34.8363	23.0524	27.3971
LINC02934	31.0031	-0.618242	0.346586	0.057822	0.0835913	-1.89704	23.7547	29.8819	17.5021	31.896	26.6473	33.9784	42.8039	35.5714	36.9921
LINC02935	42.0394	-0.449557	0.299303	0.115085	0.155059	-1.57574	33.964	31.3155	31.5734	43.5921	57.1708	44.994	48.3281	47.2562	40.1603
LINC02936	6.88872	0.64282	0.764231	0.23607	0.293854	1.18487	5.90619	11.6972	10.4123	3.47356	4.29365	11.8169	3.61307	9.88388	0.901715
LINC02937	25.9988	-0.0546671	0.4819	0.895407	0.915454	-0.131466	19.7584	30.7132	22.9437	24.5806	45.3575	13.6338	34.9821	26.3051	15.7152
LINC02938	8.30265	-0.709498	0.575286	0.139883	0.18451	-1.47623	6.63979	6.12225	4.96749	5.9532	9.66392	7.69028	9.88752	14.0609	9.73853
LINC02939	8.06404	-0.17625	0.575894	0.709096	0.75498	-0.373071	10.6711	7.17627	6.3974	11.4127	5.60594	2.34737	11.8948	8.43236	8.63849
LINC02940	23.4702	-1.18787	0.519866	0.00838378	0.0143457	-2.63621	8.5121	9.73547	17.4215	34.8137	30.7661	18.1269	45.0604	26.9501	19.8453
LINC02960	16.3804	-0.63451	0.582374	0.184916	0.236708	-1.32577	6.43183	14.561	14.7144	15.6725	8.28652	21.0961	18.52	11.1034	37.0377
LINC02964	1197.79	-0.503572	0.246922	0.0350066	0.0529734	-2.10828	942.257	591.08	584.069	1698.1	2249.88	1654.03	1014.52	1059.88	986.33
LINC02966	12.009	-0.79884	0.523981	0.0779769	0.109573	-1.76255	7.87203	7.7315	6.57492	16.4999	16.1698	9.69229	18.5473	13.616	11.377
LINC02967	36.3902	-2.43069	0.371588	1.11461e-11	6.78575e-11	-6.79087	13.9239	8.7163	12.9616	28.1103	28.0088	32.6605	73.1927	66.9456	62.9924
LINC02973	3.25061	0.0578196	0.91321	0.883193	0.905278	0.146923	3.85386	0	0	0	11.853	10.3775	1.06427	2.10686	0
LINC02976	21.269	0.408334	0.567101	0.387688	0.452553	0.863818	11.7962	36.5128	9.90695	37.286	18.6643	37.9981	19.3528	9.81621	10.0874
LINC02977	169.29	0.50876	0.259472	0.0422499	0.0628978	2.03105	168.902	242.919	218.15	141.879	120.335	197.82	151.934	144.952	136.72
LINC02980	155.629	0.0923708	0.235206	0.687874	0.736113	0.401742	140.315	216.038	148.954	137.842	133.436	151.968	167.08	162.002	143.027
LINC02981	8.49012	-0.631457	0.679682	0.223449	0.279917	-1.21741	10.9213	6.10762	1.90133	8.41373	11.29	3.93586	13.7089	11.2151	8.91722
LINC02982	47.8693	1.97489	0.375366	2.89048e-08	1.08402e-07	5.54794	89.9706	117.436	114.389	13.7746	9.30226	8.39564	18.7665	37.1843	21.605
LINC02983	53.7106	-1.87058	0.458552	9.63874e-06	2.52408e-05	-4.42512	15.9366	49.8146	17.9614	21.0609	17.0043	23.8193	115.378	124.287	98.1334
LINC02985	272.994	-0.0362578	0.304966	0.89711	0.916817	-0.129313	184.537	255.219	242.89	346.686	227.974	497.034	243.052	200.501	259.054
LINC02986	83.0459	1.01658	0.440074	0.010686	0.017972	2.5528	156.037	54.9821	147.505	63.2789	59.02	104.771	66.2152	49.7919	45.8128
LINC02987	250.294	-0.717307	0.280069	0.00749648	0.0129454	-2.67394	176.384	239.006	183.366	229.318	140.015	268.292	367.25	342.894	306.122
LINC03006	449.564	-0.29365	0.217237	0.164735	0.213421	-1.38932	300.269	466.311	442.43	461.173	392.124	486.953	519.802	483.159	493.857
LINC03008	8.88554	0.225515	0.71338	0.663183	0.714709	0.435523	8.94265	19.381	0	8.14826	9.91114	12.437	8.28532	6.42517	6.4394
LINC03009	433.43	-0.0963683	0.17388	0.572686	0.631122	-0.5641	327.158	429.282	350.442	571.917	507.143	527.692	421.451	375.211	390.578
LINC03011	29.1321	-1.98712	0.445098	1.71587e-06	5.01198e-06	-4.7843	13.7063	9.19937	9.04637	31.5607	20.1441	40.0585	52.8502	41.976	43.6476
LINC03014	11.5208	-2.13368	0.668139	0.000237025	0.000512932	-3.67589	3.04202	6.02378	3.04483	13.0802	8.38344	5.23263	14.805	18.8201	31.2551
LINC03015	123.777	-1.16607	0.300731	4.85429e-05	0.000115575	-4.06253	102.235	73.3485	60.801	80.5054	131.15	112.622	192.061	201.107	160.159
LINC03022	19.5987	-0.0864625	0.445682	0.827527	0.859151	-0.217874	12.8029	18.0068	23.0435	18.0592	32.6516	13.465	19.8501	18.0959	20.4131
LINC03026	10.079	0.321408	0.613501	0.513022	0.575504	0.65414	9.28333	8.3563	28.123	3.43169	7.71576	2.25934	14.2808	10.4433	6.81768
LINC03033	10.4563	-1.3806	0.653797	0.0112039	0.018768	-2.53628	3.04534	5.63936	5.09223	9.19218	9.82891	16.9605	19.0797	16.1372	9.13093
LINC03040	607.464	-3.30014	0.429632	1.45261e-15	1.52651e-14	-7.98091	77.7591	237.315	100.649	255.968	148.532	286.53	1348.7	1495.19	1516.53
LINC03044	4.13701	-0.822652	0.850414	0.158061	0.205663	-1.41162	2.11914	3.41726	1.06639	2.93434	4.30215	5.23138	11.5266	2.83785	3.79804
LINC03048	31.3357	-0.86757	0.505704	0.0490147	0.071995	-1.96846	11.8406	31.4915	11.3518	30.9368	24.8509	57.64	34.3528	39.7533	39.8042
LINC03052	55.7222	-1.45089	0.464595	0.000562092	0.00115788	-3.44928	33.3868	37.1357	29.8977	34.8248	11.2509	50.056	108.742	100.873	95.3321
LINC03057	422.23	-2.5014	0.194697	1.32745e-38	1.80088e-36	-12.9938	136.503	159.366	149.261	314.33	258.661	220.327	863.547	839.222	858.85
LINC03059	25.5662	-1.7023	0.530528	0.000329819	0.000700691	-3.59068	12.8048	6.64936	9.88097	36.1069	17.8255	38.0739	50.4904	33.2876	24.9768
LINC03060	26.3475	-0.430584	0.355882	0.19555	0.248595	-1.29434	21.8752	16.8626	17.7372	36.9553	31.6118	32.9106	27.8213	27.6396	23.7138
LINC03068	4.99451	-1.42674	0.935304	0.0315904	0.0481853	-2.14956	2.53769	1.59451	2.67894	5.185	0.857047	5.01961	9.7844	7.07951	10.2138
LINC03072	127.255	-1.29572	0.562131	0.00737373	0.012747	-2.67948	26.6111	54.8094	31.5594	253.914	67.1207	387.83	117.949	95.0988	110.405
LINC03073	92.0358	-0.917294	0.492089	0.0337568	0.0512334	-2.12296	28.1959	121.924	48.7869	98.0951	55.0154	55.0933	125.408	135.306	160.498
LINC03080	17.82	-6.02442	0.942862	3.49285e-11	1.98668e-10	-6.62414	0.475568	0.947081	0.475756	5.92796	0.952006	0.950396	54.3959	33.2881	62.9672
LINC03099	4.13723	-1.45469	1.01222	0.0356505	0.0538626	-2.10089	1.11934	3.20769	1.12228	4.48284	1.36456	1.08347	8.34064	11.4191	5.09512
LINC03100	4.97437	-1.94705	0.996115	0.00884939	0.0150798	-2.61782	1.97759	0.937713	1.98757	6.04692	1.00042	3.91633	12.4085	9.2641	7.2301
LINC03104	414.02	0.321385	0.628713	0.524461	0.586678	0.636484	398.205	582.545	739.98	319.291	260.916	201.147	51.3029	168.589	1004.2
LINC03105	978.51	1.21175	0.560625	0.0118117	0.0196796	2.51772	1261.6	2813.49	1622.8	197.106	126.619	669.523	909.21	557.856	648.389
LINC03107	14.9617	-0.0804573	0.488216	0.850004	0.877634	-0.189113	7.97756	17.2085	8.0133	27.0667	21.0435	17.5147	10.1128	10.3201	15.3979
LINC03112	17.327	0.0249415	0.968261	0.942838	0.954458	0.0717033	18.957	26.2156	0	37.2726	0	34.7462	0	0	38.7516
LINC03112.1	17.3123	-0.135461	1.00996	0.539369	0.600288	-0.613768	0	0	21.8165	0	26.8648	0	64.7398	42.3896	0
LINC03124	570.149	1.20899	0.248607	5.27585e-07	1.65756e-06	5.016	895.373	720.73	1051.65	401.449	362.834	578.228	390.043	359.081	371.955
LINC03126	21.0496	-2.88749	0.533303	9.32802e-09	3.74975e-08	-5.74252	7.96648	4.87726	3.99092	16.049	7.00183	10.9124	41.5243	48.5313	48.5933
LINGO1	205.006	-3.49807	0.563056	4.42896e-11	2.48485e-10	-6.58897	15.9155	85.5638	23.2781	67.1904	31.948	52.8603	593.603	522.344	452.347
LINP1	23.308	-1.29936	0.479194	0.00238503	0.00447709	-3.03756	8.95733	14.6011	10.5175	20.5768	29.7641	33.1261	33.2228	22.0019	37.004
LINS1	508.619	-0.181461	0.310631	0.536965	0.598183	-0.617409	534.427	240.629	381.69	604.651	583.617	905.28	450.584	412.652	464.04
LIPA	897.819	-0.173668	0.321802	0.566842	0.625769	-0.572708	1032.82	588.963	1192.31	671.996	453.202	922.459	1089.1	1085.67	1043.85
LIPE	83.4623	-2.26393	0.751815	0.000331355	0.000703812	-3.58947	8.287	71.0496	10.1412	43.3133	19.7429	57.9859	155.393	173.441	211.806
LIPE-AS1	200.746	-0.473894	0.279608	0.0769899	0.108319	-1.76843	132.764	223.17	128.007	217.079	213.741	203.93	277.258	222.568	188.194
LIPH	350.604	-1.35488	0.232934	2.29739e-09	1.00792e-08	-5.97525	203.627	308.928	205.051	200.771	164.275	190.916	689.363	623.999	568.51
LIPT1	63.7146	-1.30519	0.315145	1.35888e-05	3.48938e-05	-4.3504	40.7445	42.3444	31.2735	61.9264	44.6993	55.9424	72.965	112.26	111.275
LIPT2	22.751	-0.859062	0.393546	0.017713	0.0284219	-2.37156	17.9178	18.4929	21.9454	8.02666	12.0033	12.8873	38.5297	29.3498	45.6063
LIPT2-AS1	80.5568	-1.1725	0.271734	7.39434e-06	1.97095e-05	-4.48201	51.7795	42.9072	71.8345	62.1922	58.0153	49.5972	124.592	132.467	131.626
LITAF	1298.41	-1.72954	0.231954	2.35232e-14	2.09863e-13	-7.62974	700.898	663.234	745.301	921.118	562.614	914.678	2612.43	2355.64	2209.79
LITATS1	20.0165	-1.89457	0.492603	2.7337e-05	6.73118e-05	-4.19459	6.06684	15.3063	8.05527	7.24676	7.20933	12.4488	39.2804	42.1081	42.4269
LIVAR	8.73639	-1.0496	0.771606	0.0679555	0.0967983	-1.8253	8.85371	0.912801	5.9449	6.06573	8.0024	4.84993	25.183	8.33917	10.4759
LIX1-AS1	6.52784	0.746619	0.711571	0.170928	0.220589	1.36923	2.98146	7.71467	6.97638	11.0491	12.0041	9.88315	3.05652	3.04886	2.03641
LIX1L	1078.47	1.35034	0.24083	8.16362e-09	3.31463e-08	5.76504	2034.83	1863.52	2595.45	301.565	179.031	253.766	881.782	790.271	805.994
LL0XNC01-250H12.3	185.145	0.530556	0.251027	0.029032	0.0446488	2.18305	189.74	288.695	191.453	171.938	157.761	212.5	163.524	139.457	151.237
LL22NC01-81G9.3	8.67523	2.37358	0.752045	0.000264346	0.000568953	3.64795	22.7021	23.221	14.8912	2.01784	2.00078	3.90355	5.19684	2.06782	2.07604
LLGL1	1097.94	-2.79463	0.467884	2.70577e-10	1.35243e-09	-6.31476	161.612	632.866	237.693	369.654	248.041	430.026	2635.14	2520.88	2645.58
LLGL2	2294.62	-2.07941	0.489618	3.72213e-06	1.03366e-05	-4.62632	525.436	1915.71	538.051	1307.02	870.805	1477.13	4683.65	4663.88	4669.89
LLPH	1119.29	-0.593949	0.244757	0.0121412	0.020187	-2.50801	781.381	894.497	947.752	1406.89	800.548	1196.5	1225.87	1282.5	1537.68
LMAN1	3296.02	-0.303723	0.341153	0.340152	0.405001	-0.953865	3197.36	2117.52	3198.43	2679.11	2172.32	5500.13	3642.94	3558.44	3597.91
LMAN2	2035.3	-2.07591	0.402414	4.54543e-08	1.66286e-07	-5.46823	571.6	1407.86	575.248	1660.08	900.562	1611.77	3669.07	3831.47	4090.09
LMAN2L	399.479	-1.78568	0.362053	1.91698e-07	6.41067e-07	-5.20721	153.228	182.05	122.633	502.302	255.92	698.988	544.954	564.198	571.034
LMBR1	2564.39	-0.0886379	0.216865	0.673458	0.723558	-0.421407	2877.46	1849.26	3034	2283.09	2259.2	2496.11	2929.98	2732.89	2617.49
LMBR1L	181.965	-2.14986	0.343288	6.82759e-11	3.73493e-10	-6.5244	56.6309	103.825	57.2728	168.057	87.7199	145.221	335.845	362.973	320.144
LMBRD1	221.297	-0.866451	0.313781	0.00357114	0.00651744	-2.91375	198.407	100.963	221.12	166.31	135.408	177.305	382.606	317.15	292.404
LMBRD2	190.419	0.577766	0.312899	0.0519793	0.0759042	1.94331	280.662	143.953	261.831	170.153	242.021	170.606	168.619	154.492	121.431
LMCD1	77.9543	-2.7604	0.735132	1.39292e-05	3.57155e-05	-4.34497	2.92715	45.7469	16.0062	43.759	33.4302	49.8436	198.681	141.016	170.178
LMCD1-AS1	25.3086	-0.539381	0.440282	0.173635	0.22367	-1.36062	24.7674	11.0235	16.6815	26.3068	42.0703	24.7962	22.88	34.6467	24.6055
LMF1	89.4289	-2.03099	0.547018	3.59398e-05	8.69369e-05	-4.13214	23.3172	75.2391	16.547	57.7238	36.1022	58.0925	225.152	183.376	129.311
LMF2	443.064	-1.9885	0.481604	6.81847e-06	1.82951e-05	-4.49928	99.7698	390.206	120.694	253.194	175.082	256.215	861.689	913.459	917.268
LMLN	363.529	-1.30913	0.293912	3.2633e-06	9.13055e-06	-4.65351	183.569	348.192	194.189	247.899	184.824	243.168	634.214	673.608	562.098
LMLN-AS1	58.998	-0.0979853	0.352424	0.764838	0.804432	-0.299134	58.7955	66.445	34.5765	68.5759	78.4792	51.4054	44.6188	53.676	74.4099
LMNA	7207.69	-3.17213	0.493549	1.24108e-11	7.51873e-11	-6.77535	1055.06	3144.07	941.74	2887.45	1773.04	4438.09	16822.3	17065.3	16742.2
LMNB1	3655.75	-0.558609	0.289323	0.0429197	0.0638181	-2.02449	2509.68	4616.82	2899.91	2587.34	1874.2	3200.18	4833.98	4961.21	5418.44
LMNB2	6621.92	-2.39738	0.422885	2.0922e-09	9.2329e-09	-5.99048	1506.73	4413.43	1707.01	3290.27	2006.3	3324.21	13576.2	13692	16081.2
LMNTD2	19.5819	-0.792961	0.709888	0.141053	0.185832	-1.47188	4.97364	36.8361	2.9914	11.0421	9.00277	10.8901	34.5466	34.4728	31.4816
LMNTD2-AS1	31.6501	-0.508473	0.482671	0.229882	0.287189	-1.20066	22.2109	20.1588	22.4146	65.6868	35.324	18.9188	44.8474	33.9349	21.3548
LMO1	4.5196	-1.95357	1.28325	0.0165463	0.0267109	-2.39664	1.05242	3.05989	0	0.81196	0	3.09768	17.7888	9.89481	4.97081
LMO2	49.3133	-3.23912	0.370592	3.52711e-19	6.16013e-18	-8.95086	11.049	15.5609	7.05249	24.384	22.2536	28.6327	115.322	109.878	109.688
LMO4	489.347	-2.91745	0.295024	5.25864e-24	1.62139e-22	-10.1048	142.694	110.265	162.169	333.245	162.156	253.749	1064.51	1083.74	1091.59
LMO7	240.118	-0.977944	0.182772	5.179e-08	1.87636e-07	-5.44505	172.645	199.705	172.726	173.058	200.261	153.632	362.596	371.541	354.896
LMTK2	1655.17	-0.658013	0.270424	0.0113632	0.0190047	-2.53133	1103.8	2043.6	1284.25	1135.92	869.07	1269.36	2459.14	2377.83	2353.53
LMTK3	192.86	-2.17295	0.524311	5.47179e-06	1.486e-05	-4.54583	36.0668	169.617	48.0167	71.532	49.1038	65.158	458.151	396.939	441.158
LMX1B	311.427	-2.41018	0.461445	2.48517e-08	9.39052e-08	-5.57431	60.9652	205.038	84.0131	156.338	84.8003	176.359	729.502	690.07	615.757
LMX1B-DT	6.50077	-0.388373	0.646025	0.440132	0.504848	-0.771971	5.92089	9.36476	2.21124	3.26338	4.39907	7.38311	7.52704	11.9932	6.44431
LNC-LBCS	6.58734	-0.0371735	0.59807	0.936674	0.949635	-0.0794506	4.5417	10.2559	5.13231	3.51721	8.19843	7.11476	4.95954	9.55516	6.01106
LNCAROD	2062.77	-0.99534	0.143337	2.09119e-12	1.4185e-11	-7.02826	1571.24	1708.47	1755.85	1247.39	1056.66	1086.16	3164.38	3330	3644.79
LNCOC1	168.183	-0.446904	0.339464	0.160469	0.208563	-1.4035	124.558	239.843	142.613	101.183	68.8321	122.126	284.346	252.294	177.855
LNCRNA-IUR	51.0194	-1.18936	0.322906	0.000101139	0.000230442	-3.88784	28.7622	21.7686	32.5137	71.4914	60.5733	46.0202	73.8916	60.344	63.8097
LNCTAM34A	52.8201	-0.560119	0.404008	0.129348	0.172071	-1.51668	27.073	63.7094	25.7072	49.8993	49.2586	77.547	65.1935	57.6323	59.3606
LNCTSI	5.18035	-2.04388	1.03862	0.00706943	0.0122633	-2.69356	0.970726	2.40695	1.52668	1.46781	3.43078	7.691	10.8615	9.84995	8.41768
LNMICC	4.13929	-3.31653	1.23022	0.00131296	0.00256493	-3.21313	1.07078	0	0.647888	2.19453	2.17384	2.6342	7.9402	11.5307	9.06144
LNP1	26.4801	-0.552668	0.436876	0.159939	0.207977	-1.40528	14.9114	33.8046	22.9259	19.0811	10.0033	24.7206	35.6303	43.6695	33.5742
LNPEP	3729.33	1.49958	0.188627	6.50646e-16	7.15574e-15	8.07944	7004.31	6308.45	8087.69	1439.47	1405.8	1875.03	2590.13	2549.24	2303.83
LNPK	1685.07	0.647524	0.270375	0.0128868	0.0212954	2.48688	2434.91	1823.98	2408.63	1315.19	1028.22	2010.24	1425.64	1364.74	1354.12
LNX1	120.871	-1.95768	0.35994	1.1119e-08	4.41403e-08	-5.71271	41.8092	83.8551	41.9976	64.1194	65.1795	99.4495	255.67	246.728	189.034
LNX2	966.057	0.0780425	0.247764	0.747679	0.789782	0.321702	1204.31	950.706	1251.35	551.498	584.854	934.07	1143.96	1087	986.766
LOH12CR2	19.0884	-2.08054	0.608837	0.000112145	0.000254306	-3.86269	6.94836	7.66253	7.96766	19.1003	3.00112	14.7914	34.7639	39.757	37.8031
LONP1	3372.11	-3.23571	0.601147	6.44863e-09	2.66199e-08	-5.80469	333.31	1663.15	351.656	1026.76	524.492	1337.99	8439.36	8437.58	8234.68
LONP2	2468.6	-1.30967	0.229448	4.57124e-09	1.92904e-08	-5.86207	1273.31	1858.94	1279.76	2082.72	1845.34	2659.2	3849.43	3694.27	3674.46
LONRF1	564.233	-1.90875	0.187134	4.56281e-25	1.51815e-23	-10.3417	267.254	275.191	232.603	468.717	370.934	503.073	927.79	1055.78	976.751
LONRF2	104.425	-0.0178646	0.324973	0.951309	0.961367	-0.0610635	103.211	142.298	111.034	76.0327	92.5643	53.5217	92.7403	99.5481	168.874
LONRF3	108.946	-1.21243	0.312943	4.65593e-05	0.000111066	-4.07226	53.3765	90.4908	63.6449	73.3528	81.9762	113.39	133.104	180.899	190.281
LOXL1	107.124	-3.15727	0.384885	2.4241e-17	3.31215e-16	-8.47142	13.9364	43.8063	21.9458	44.1457	37.0103	50.5605	263.602	259.069	230.039
LOXL1-AS1	314.694	0.362236	0.198894	0.0634174	0.0908655	1.85625	385.013	513.503	490.356	120.256	126.21	126.515	406.63	352.104	311.66
LOXL2	407.431	-3.90136	0.48765	9.6455e-17	1.21018e-15	-8.30907	40.8879	124.942	34.9484	89.1797	49.0091	89.5307	1289.69	1106.95	841.744
LOXL3	70.3383	-2.16279	0.358839	3.23377e-10	1.59699e-09	-6.28714	27.3072	34.1737	19.3144	44.6111	46.0351	75.275	123.842	109.741	152.745
LOXL4	45.9897	-2.78164	0.384666	7.10367e-14	5.90886e-13	-7.48594	14.9575	9.83207	13.9786	22.046	31.0059	39.7837	102.884	82.6155	96.8041
LPAR1	160.919	-1.13884	0.337987	0.00034475	0.000730124	-3.57912	119.9	53.9435	117.406	166.28	138.291	176.198	269.953	221.695	184.607
LPAR2	315.425	-2.31749	0.500485	5.32467e-07	1.67165e-06	-5.01423	54.6507	207.096	90.9452	215.037	90.9114	223.335	633.489	618.439	704.924
LPAR3	846.449	-1.31835	0.240947	1.79086e-08	6.91102e-08	-5.63108	414.709	640.656	572.987	665.294	465	683.059	1477.73	1352.06	1346.55
LPAR5	127.285	-2.06391	0.337166	1.79495e-10	9.21041e-10	-6.37793	43.8281	76.2103	46.9005	80.229	54.0134	109.183	248.935	236.416	249.848
LPCAT1	2895.96	-0.94142	0.342921	0.00341292	0.00624712	-2.92787	1513.1	3750.96	2028.19	1478.8	986.173	1513.55	4796.35	4774.24	5222.32
LPCAT2	710.081	0.756084	0.331147	0.015587	0.0253158	2.41844	1279.6	809.851	1230.76	349.485	250.033	590.878	671.824	622.071	586.227
LPCAT3	667.761	-2.08873	0.26408	4.94266e-16	5.57288e-15	-8.1129	295.576	236.204	272.289	671.336	374.108	630.214	1094.79	1121.01	1314.32
LPCAT4	308.085	-2.327	0.389772	3.62748e-10	1.77764e-09	-6.26927	75.6221	193.238	80.7811	198.716	134.04	215.945	649.707	654.476	570.238
LPGAT1	3973.58	0.879722	0.221424	4.64262e-05	0.000110774	4.07293	6732.76	4830.65	7334.02	2240.07	1888.51	2672.34	3372.3	3453.17	3238.35
LPIN1	608.87	-1.19468	0.342515	0.000210243	0.000458038	-3.70638	281.352	643.517	282.047	514.805	439.782	397.979	891.662	1001.42	1027.27
LPIN2	468.561	-1.89305	0.27771	2.17065e-12	1.46814e-11	-7.02306	187.097	279.017	180.528	345.547	268.585	467.48	845.937	846.515	796.348
LPIN3	219.916	-0.786689	0.386052	0.0269747	0.041766	-2.21188	105.347	281.704	101.635	203.056	186.265	201.656	338.285	289.323	271.971
LPP	5617.22	0.49337	0.2475	0.0410331	0.0612772	2.0432	7937.49	4646.56	8085.17	4871.75	4641.08	5934.93	5152.29	4753.76	4531.97
LPP-AS2	27.7708	-1.64863	0.377706	3.72428e-06	1.03412e-05	-4.6262	13.9495	12.7238	13.9727	22.0583	24.0056	26.8145	48.5292	39.3723	48.5115
LPXN	96.312	0.270069	0.323456	0.380088	0.444991	0.877735	108.865	70.2205	87.9265	132.747	81.1752	168.65	74.728	75.6968	66.7987
LRAT	177.281	-1.19207	0.276523	7.27497e-06	1.94085e-05	-4.48548	113.534	85.0206	139.39	154.559	113.782	189.199	271.753	272.523	255.773
LRATD2	1617.74	-1.35618	0.20715	2.25447e-11	1.32053e-10	-6.68851	1018.04	1265.64	1171.32	687.372	542.324	839.285	2832.69	3038.76	3164.23
LRBA	8555.26	-0.801367	0.13541	2.11686e-09	9.33195e-09	-5.98858	6105.07	6140.1	5484.83	8363.19	9730.33	10006.3	10761.4	10331.5	10074.7
LRCH1	630.939	-0.895945	0.133167	1.26784e-11	7.67416e-11	-6.77226	471.835	496.043	536.559	477.699	445.541	434.622	946.979	920.629	948.547
LRCH3	1317.93	-0.684691	0.253229	0.0051079	0.00908704	-2.80015	802.004	1025.24	930.571	1446.99	1081.96	2030.05	1575.73	1515.2	1453.63
LRCH4	312.308	-2.51362	0.531965	2.91394e-07	9.47931e-07	-5.12893	46.7113	216.975	60.1391	169.389	95.7114	147.551	682.825	681.352	710.116
LRFN1	300.224	-3.27203	0.549414	2.38162e-10	1.2004e-09	-6.33447	27.9202	136.653	40.9369	107.225	57.011	127.304	777.717	778.833	648.415
LRFN3	320.665	-3.18521	0.631502	4.02906e-08	1.48559e-07	-5.48957	21.5935	165.766	43.8012	83.9869	44.465	107.297	828.282	829.694	761.096
LRFN4	530.579	-3.48944	0.55409	2.56842e-11	1.49195e-10	-6.66941	60.3697	212.363	42.5184	204.874	102.738	224.743	1285.56	1317.08	1324.96
LRG1	5.7055	-2.68814	1.13351	0.0021486	0.00406668	-3.06888	0.995552	2.92774	0	2.00509	0.999842	3.96767	21.2501	12.123	7.08047
LRGUK	37.0674	-0.707012	0.331746	0.0239774	0.0374896	-2.25749	22.6776	26.5721	24.2218	38.3971	56.8952	39.6538	40.9569	45.947	38.2848
LRIF1	584.682	-0.866877	0.173128	3.57498e-07	1.14788e-06	-5.0903	472.98	402.997	500.754	422.588	514.67	403.584	866.766	843.746	834.05
LRIG1	186.226	-2.36058	0.408638	1.14811e-09	5.24151e-09	-6.08733	53.8983	104.824	37.961	121.163	92.0095	181.35	372.184	387.885	324.761
LRIG2	1991.17	0.783241	0.254027	0.00142557	0.00276701	3.18942	2402.99	2484.44	2662.81	1973.23	1417.09	2707.65	1573.02	1430.17	1269.13
LRIG3	283.379	-1.16254	0.337462	0.000258298	0.000556392	-3.65389	143.824	225.335	135.799	243.968	192.271	414.614	411.281	393.993	389.327
LRIT3	40.9832	1.23994	0.370418	0.000346993	0.000734449	3.57743	51.3677	72.4728	47.0191	40.0385	53.8561	36.3076	17.0952	23.4458	27.2462
LRMDA	26.2571	-1.23332	0.495729	0.00478781	0.00856252	-2.82097	10.6496	26.1864	14.6304	18.8829	23.9489	9.66681	46.5199	39.2362	46.5932
LRP1	320.903	-1.65005	0.42159	2.40784e-05	5.96794e-05	-4.22327	127.64	284.753	103.244	242.367	221.83	138.097	753.201	506.218	510.781
LRP10	1228.18	-2.80239	0.515069	5.52883e-09	2.30996e-08	-5.83042	163.182	678.843	232.032	517.36	361.483	811.301	2958.41	2841.88	2489.09
LRP11	614.67	-1.61483	0.257587	1.15026e-10	6.08342e-10	-6.44576	338.103	380.013	277.374	478.939	329.781	585.162	1118.69	1070.44	953.518
LRP12	284.873	-0.301364	0.300577	0.292044	0.354219	-1.05365	246.893	293.928	272.202	220.553	152.245	356.278	350.631	317.602	353.527
LRP1B	61.6229	-2.60658	0.380131	1.00125e-12	7.17106e-12	-7.13034	22.9861	21.9196	18.9938	22.01	31.0014	24.9709	180.334	142.229	90.1616
LRP2BP	95.0088	-0.256338	0.296206	0.364785	0.429635	-0.906285	85.1319	53.6649	55.7325	134.106	127.6	162.376	92.4599	84.2686	59.7391
LRP3	573.551	-3.01554	0.516082	5.24931e-10	2.519e-09	-6.21146	83.7907	307.385	73.9007	180.332	129.022	235.873	1364.31	1358.91	1428.44
LRP4	427.032	-1.58707	0.326513	3.3974e-07	1.09504e-06	-5.09995	175.789	355.427	165.893	348.311	253.022	339.22	725.65	694.199	785.775
LRP4-AS1	13.042	-0.44017	0.567652	0.347843	0.412732	-0.938781	19.1872	10.9763	5.43105	6.42736	12.7907	9.16251	23.0555	9.7615	20.586
LRP5	1397.44	-2.95786	0.6426	3.86959e-07	1.23643e-06	-5.07526	128.752	828.384	164.829	486.694	224.031	557.941	3449.17	3380.15	3356.98
LRP6	2288.91	-0.98628	0.178516	1.89182e-08	7.26728e-08	-5.62161	1438.91	1948.83	1516.3	1991.15	1726.67	2123.99	3334.74	3274.91	3244.73
LRP8	1661.05	-1.59531	0.218734	8.55844e-14	7.04096e-13	-7.46144	811.618	1169.53	717.482	1381.64	1221.69	1301.96	2860.88	2629.21	2855.45
LRP8-DT	13.2016	0.414256	0.475309	0.325842	0.389773	0.982523	18.8491	17.1861	20.9085	12.068	4.00155	5.91033	15.3626	13.2714	11.2569
LRPAP1	1797.07	-1.03072	0.370233	0.0027701	0.00514165	-2.99216	857.204	1926.19	791.606	1725.2	1131.08	1965.5	2573.29	2551.27	2652.27
LRPPRC	9477.19	-1.47426	0.19458	1.16977e-14	1.08937e-13	-7.71929	4939.93	5179	4927.67	8744.09	7391.97	11494.1	14064.6	14259.7	14293.6
LRR1	522.768	-0.993212	0.261224	7.9765e-05	0.000184329	-3.94511	342.135	335.085	335.837	530.137	367.387	712.638	627.686	693.188	760.816
LRRC1	728.183	-0.454289	0.273353	0.0831077	0.115988	-1.73293	635.978	687.487	561.317	609.138	464.692	953.509	930.677	887.495	823.352
LRRC14	919.646	-1.35345	0.379474	0.00012954	0.000290992	-3.82733	376.406	899.358	312.433	853.393	744.23	738.517	1489.63	1345.76	1517.09
LRRC17	7.78879	0.00166554	0.550827	0.998832	0.999387	0.00146394	10.6002	6.80955	6.16913	10.3531	5.81334	6.71459	6.29006	6.87149	10.4777
LRRC20	559.803	-2.32352	0.396731	6.53544e-10	3.09381e-09	-6.17694	170.685	299.744	116.821	482.644	259.273	556.162	1033.05	1074.79	1045.05
LRRC23	87.7559	-2.34339	0.351052	4.07719e-12	2.6437e-11	-6.93448	20.4321	44.8034	28.1192	80.2516	53.4925	62.0598	184.435	178.453	137.756
LRRC24	43.4356	-2.95763	0.726304	4.71711e-06	1.29211e-05	-4.57699	5.1046	26.6177	2.04797	17.8379	8.22434	11.697	120.657	116.337	82.3966
LRRC26	45.6814	-4.25414	0.986513	1.04998e-06	3.16364e-06	-4.88203	1.97707	13.1955	0	7.03878	0	6.85879	137.869	140.384	103.811
LRRC27	77.8439	-0.905537	0.535904	0.0479375	0.0705558	-1.97792	37.1462	120.77	21.8439	56.7413	43.0078	39.4166	137.96	134.734	108.976
LRRC28	444.115	-0.8458	0.17858	1.42926e-06	4.22529e-06	-4.82088	376.146	371.199	354.548	296.078	342.625	248.363	666.817	625.705	715.553
LRRC3	252.049	-2.20489	0.429157	4.56144e-08	1.66748e-07	-5.46761	68.8831	177.188	70.9354	139.175	81.0099	146.524	627.232	549.456	408.033
LRRC32	9.67958	-2.44298	0.740035	0.000146957	0.000327491	-3.79616	2.83238	1.86583	4.72587	6.63653	1.55413	5.65239	27.6466	20.9529	15.2496
LRRC37A	138.308	0.124323	0.263485	0.626472	0.68118	0.486698	137.145	112.304	154.952	138.503	175.765	157.273	149.172	89.744	129.915
LRRC37A11P.1	3.99798	-2.30032	1.22662	0.00857762	0.0146511	-2.62845	0	1.84117	0.934951	5.11996	1.87314	1.25127	12.3439	6.60419	6.01316
LRRC37A15P	33.2417	0.0374399	0.379251	0.918433	0.934747	0.102408	25.7748	56.106	30.8523	28.1721	23.0092	25.577	41.0542	28.637	39.9928
LRRC37A2	542.264	-0.204637	0.269643	0.429395	0.494324	-0.790228	391.853	697.813	439.615	563.636	601.771	404.236	618.834	564.137	598.484
LRRC37A3	409.84	-0.0681267	0.185476	0.707382	0.753499	-0.375375	357.122	377.844	462.203	373.909	460.398	399.963	445.296	431.475	380.351
LRRC37A4P	701.377	-0.0965663	0.223856	0.656567	0.708615	-0.444658	500.073	828.745	681.322	700.962	799.105	644.711	762.289	729.56	665.622
LRRC37A5P.1	8.69876	-2.79121	0.799062	6.54332e-05	0.000152966	-3.99231	0.984869	3.68039	2.97383	2.01897	0	0.972385	18.7909	28.0191	20.8484
LRRC37A6P	13.9143	-0.710558	0.636312	0.162591	0.210982	-1.39641	13.9745	1.97822	13.9863	17.0231	7.00091	11.9581	12.067	23.1112	24.1295
LRRC37A9P	178.506	-1.146	0.217664	6.80191e-08	2.42507e-07	-5.39633	94.8243	105.819	100.9	186.256	190.025	246.127	215.21	256.25	211.148
LRRC37B	135.237	-0.292973	0.266534	0.253472	0.313179	-1.14196	95.4504	173.45	111.845	127.132	108.462	127.278	169.201	152.426	151.89
LRRC39	17.4248	0.21631	0.465651	0.603313	0.659826	0.519642	17.7336	32.8677	18.1142	12.289	11.1174	7.97351	24.0759	22.1704	10.4812
LRRC40	660.965	0.173412	0.286681	0.530589	0.59228	0.627107	946.518	484.327	939.134	408.095	487.115	601.774	681.543	726.976	673.204
LRRC41	1000.35	-2.83682	0.310934	8.40339e-21	1.82548e-19	-9.35445	258.608	328.743	223.68	713.059	453.133	1004.12	2096.47	1995	1930.32
LRRC42	947.786	-1.93842	0.363116	1.93271e-08	7.41084e-08	-5.61792	333.543	453.001	287.456	995.936	559.409	1525.13	1397.58	1477.13	1500.89
LRRC45	409.963	-1.73395	0.612253	0.000979514	0.00194994	-3.29635	85.666	453.417	85.8191	167.475	143.035	280.91	690.086	811.241	972.012
LRRC46	13.5443	-2.18386	0.573267	2.74798e-05	6.76316e-05	-4.19341	2.98251	7.73014	3.98729	10.0422	9.00295	10.8787	27.48	26.3996	23.395
LRRC47	1229.12	-1.92525	0.496957	2.03869e-05	5.11326e-05	-4.26061	328.23	812.536	317.599	1105.91	500.081	1786.98	2011.29	2018.43	2180.98
LRRC49	208.573	-0.539547	0.208815	0.00813557	0.0139539	-2.64639	184.935	144.683	161.416	195.189	203.545	264.084	232.295	254.438	236.57
LRRC4B	15.3109	-2.96275	0.838366	4.35623e-05	0.000104343	-4.08773	0	5.87229	4.98736	2.00389	3.99838	11.9123	39.393	37.3197	32.311
LRRC51	139.629	-0.390869	0.266557	0.127405	0.169777	-1.52441	118.835	174.085	172.958	59.1882	45.3213	64.018	168.789	206.879	246.591
LRRC56	77.2222	-0.908899	0.585035	0.0620034	0.0890458	-1.86627	22.9131	123.201	21.955	64.1774	51.0123	38.7196	136.558	127.259	109.205
LRRC57	771.265	-0.738115	0.389614	0.0397249	0.0594926	-2.0566	474.618	516.614	443.364	852.772	459.601	1645.28	840.539	862.295	846.301
LRRC58	3610.51	-0.00905792	0.271206	0.969411	0.976028	-0.038347	4238.76	2674.05	3982.36	2907.68	2882.26	4832.55	3506.2	3865.62	3605.12
LRRC59	7538.53	-1.84959	0.305266	3.0562e-10	1.51356e-09	-6.2959	2993.21	3070.96	2717.26	8667.02	5184.39	12117.3	9883.46	10896.3	12316.9
LRRC61	176.054	-2.87864	0.631638	5.11756e-07	1.60999e-06	-5.02185	17.5557	106.484	21.8395	59.785	35.747	89.9079	407.093	411.409	434.666
LRRC66	13.0025	0.344711	0.481007	0.417657	0.482537	0.810493	13.0594	12.8609	22.132	11.7092	12.6596	9.01577	16.2748	10.1591	9.15175
LRRC69	13.0773	1.19672	0.627233	0.0223563	0.0351666	2.28426	17.026	14.1169	12.0303	12.5849	29.5825	17.0477	4.81509	7.78495	2.7072
LRRC70	148.469	1.806	0.413916	2.97246e-06	8.38093e-06	4.67271	295.522	119.435	295.199	119.431	205.061	113.915	62.9414	58.7618	65.9537
LRRC73	13.82	-2.70673	0.706195	1.67453e-05	4.24854e-05	-4.30438	2.98132	7.7127	1.9932	1.00449	3.00102	6.91762	34.6452	35.5741	30.55
LRRC75A	52.4244	-1.75521	0.352486	1.70857e-07	5.74937e-07	-5.22854	20.7807	30.3415	15.4269	57.4032	45.689	61.4665	95.1435	75.5849	69.9835
LRRC75B	26.2049	-1.79516	0.685433	0.00174398	0.00334664	-3.13069	9.90251	27.4115	1.98923	9.06183	10.0041	7.85387	65.8976	56.4068	47.3171
LRRC8A	627.075	-2.82021	0.423128	3.12059e-12	2.06351e-11	-6.97218	111.368	290.488	129.255	362.955	220.458	508.17	1396.81	1320.17	1304
LRRC8B	1542.83	0.0947076	0.185245	0.603258	0.6598	0.519721	1865.98	1517.99	1944.61	1186.85	1001.91	1387.84	1628.05	1711.46	1640.74
LRRC8C	1076.8	0.483315	0.287766	0.0798771	0.111902	1.7514	1535.89	914.44	1668.77	820.837	698.07	1178.9	948.957	999.615	925.732
LRRC8C-DT	58.1069	-0.523669	0.324471	0.0873775	0.121303	-1.7094	59.9012	31.7488	36.8783	62.7799	66.8917	72.9932	55.2137	58.7678	77.7871
LRRC8D	523.774	-2.18705	0.149397	2.94561e-49	8.72398e-47	-14.7529	216.089	193.991	210.797	402.814	413.709	421.374	884.121	952.198	1018.88
LRRC8D-DT	5.99912	-2.03571	0.963248	0.00570525	0.0100731	-2.76426	1.92693	0	3.89006	2.99545	4.92437	4.72903	10.4998	17.6926	7.33379
LRRC8E	348.83	-1.91633	0.427282	1.4931e-06	4.39549e-06	-4.81216	100.727	209.261	118.239	334.633	153.245	464.7	584.406	608.715	565.541
LRRCC1	436.897	-0.615164	0.206032	0.00224293	0.00422885	-3.05602	345.775	321.662	350.147	460.611	532.004	339.038	537.527	534.621	510.69
LRRD1	6.31833	0.394066	0.682319	0.449153	0.513639	0.756828	9.66339	2.06072	8.96533	7.14073	9.84903	6.20074	1.24213	5.59332	6.14957
LRRFIP1	2198.95	-2.11476	0.369039	1.82807e-09	8.12355e-09	-6.01239	625.997	1629.16	728.054	1257.31	997.369	869.846	4445.77	4463.48	4773.52
LRRFIP2	457.024	-0.900734	0.207411	8.77615e-06	2.31114e-05	-4.44532	311.434	439.601	342.659	357.257	269.602	313.28	665.794	664.365	749.219
LRRIQ1	60.1117	-0.121264	0.273127	0.643927	0.697029	-0.462216	57.8935	63.2989	44.9556	61.0832	76.0099	55.8035	58.3255	58.2821	65.3527
LRRIQ3	29.257	-0.909094	0.379044	0.00955796	0.0161928	-2.59142	13.1397	20.0836	28.5616	29.326	22.7936	26.3782	40.1675	41.6082	41.2548
LRRK1	672.606	-1.12313	0.377423	0.0013595	0.00264847	-3.20311	301.531	824.612	333.97	405.908	342.262	439.616	1042.34	1242.23	1120.98
LRRN2	87.8032	-2.93836	0.509524	8.50466e-10	3.95567e-09	-6.13521	10.8337	48.6603	15.9117	32.0716	17.9412	29.7676	221.922	218.098	195.022
LRRN4	5.89664	-0.869747	0.837449	0.133376	0.176804	-1.50092	7.16346	4.17254	0	4.27242	1.66218	5.92571	6.83953	14.4222	8.61172
LRRN4CL	25.1247	0.403771	0.543666	0.382005	0.446788	0.874207	9.95148	33.0384	12.9657	50.1766	23.0067	58.457	13.1924	16.2049	9.12875
LRSAM1	385.685	-1.96198	0.515931	2.66069e-05	6.56062e-05	-4.20072	73.2527	332.867	111.393	253.339	147.948	277.106	784.155	799.221	691.887
LRTOMT	15.4673	-1.95265	1.4538	0.0161858	0.0261792	-2.4047	2.08899	5.49282	0	9.09693	1.39688	53.7829	47.6387	8.44243	11.2663
LRWD1	571.569	-2.48906	0.565205	1.33709e-06	3.96899e-06	-4.83416	103.482	398.098	86.7642	258.935	152.045	373.436	1190.84	1238.08	1342.44
LSG1	1265.12	-1.50774	0.328989	1.42803e-06	4.22283e-06	-4.82105	517.375	882.371	508.139	1261.9	815.169	1679.92	1823.27	1866.33	2031.61
LSM1	480.394	-1.47725	0.206764	3.08095e-13	2.35415e-12	-7.29081	299.53	302.72	254.304	423.476	288.448	319.642	786.796	773.505	875.129
LSM10	291.984	-3.38807	0.551631	7.26617e-11	3.95515e-10	-6.51506	28.5412	128.998	38.6517	60.6415	25.0082	61.1577	710.533	728.894	845.431
LSM11	682.76	-0.0843984	0.350004	0.794611	0.830595	-0.260328	605.091	553.983	605.512	756.844	419.046	1317.21	667.046	616.441	603.665
LSM12	2494.41	0.04093	0.195978	0.83652	0.866348	0.206347	2891.81	3025.97	3998.78	1006.69	805.461	1083.7	3219.88	3166.67	3250.75
LSM12P1	49.2184	-0.0200348	0.347454	0.948565	0.959055	-0.0645091	65.0916	41.2426	83.5441	25.3578	19.9661	15.1872	52.2162	69.8826	70.4774
LSM14A	3226.98	-0.161653	0.20084	0.407224	0.472265	-0.828789	3144.33	3917.83	4020.58	2161.16	1442	1890.83	4223.77	4015.46	4226.84
LSM14B	902.518	-2.2524	0.349055	1.79331e-11	1.06465e-10	-6.72193	246.168	524.254	301.959	627.996	356.495	676.74	1768.26	1807.3	1813.48
LSM2	723.133	-2.32763	0.314129	2.03735e-14	1.83632e-13	-7.64825	248.984	215.85	259.652	751.979	372.121	865.83	1291.31	1222.62	1279.85
LSM3	840.525	-1.07571	0.298126	0.000157598	0.000349834	-3.77878	721.789	386.887	610.991	862.938	699.142	504.049	1114.3	1286.31	1378.32
LSM4	2325.8	-2.04137	0.241961	7.85717e-18	1.14024e-16	-8.60166	958.359	1408.29	853.888	1621.53	1225.45	1267.26	4255.91	4525.79	4815.69
LSM5	716.174	-0.18808	0.192872	0.318511	0.382003	-0.997522	816.098	696.695	683.069	704.822	554.476	474.784	827.863	829.558	858.203
LSM6	418.348	0.502917	0.331799	0.108602	0.147287	1.60451	485.932	251.008	566.341	688.144	443.063	443.214	253.518	326.272	307.639
LSM7	559.161	-3.76426	0.393106	9.03547e-23	2.47071e-21	-9.82219	84.8745	131.239	65.7071	313.407	122.251	282.032	1201.77	1360.45	1470.71
LSM8	1652.04	0.730081	0.131336	1.99772e-08	7.64339e-08	5.6122	2337.43	2418.16	2547.16	1135.68	1096.44	961.239	1394.96	1490.73	1486.53
LSMEM1	20.0904	2.78454	0.636752	1.6306e-06	4.7717e-06	4.79453	62.6292	23.1832	52.8299	7.02978	5.00165	12.8553	5.08971	7.10859	5.08668
LSP1P5.1	134.656	-0.458587	0.296783	0.105084	0.143032	-1.62069	111.62	107.779	55.9576	161.375	180.073	206.778	118.84	125.215	144.266
LSR	2123.74	-3.44453	0.540222	1.54559e-11	9.25155e-11	-6.74355	206.101	843.795	259.848	862.956	336.248	823.827	5228.5	5104.83	5447.58
LSS	1769.29	-1.97487	0.442822	1.53038e-06	4.4958e-06	-4.80723	470.082	1388.19	493.675	1310.05	773.522	1357.54	2927.37	3338.2	3865
LTA4H	3022.23	-2.31026	0.209247	4.39501e-29	2.20043e-27	-11.1934	1192.53	973.757	1006.96	2669.6	2089.48	3232.12	5650.08	5344.23	5041.29
LTB4R	421.059	-1.10834	0.308399	0.000158595	0.000351823	-3.77721	209.523	402.346	198.68	395.513	442.787	315.338	602.947	582.614	639.785
LTB4R2	361.58	-1.07133	0.347887	0.00102138	0.00202733	-3.28457	191.212	372.911	149.328	385.983	302.198	264.829	495.298	528.824	563.632
LTBP1	239.476	-2.30026	0.298129	2.00549e-15	2.06723e-14	-7.94101	75.4928	118.689	86.5226	143.571	99.981	192.37	480.418	499.727	458.51
LTBP2	195.623	-2.33743	0.485745	2.05678e-07	6.85092e-07	-5.19413	40.3505	144.224	38.4497	116.482	86.5727	96.9309	447.316	419.679	370.605
LTBP3	1648.83	-2.98	0.669913			-4.9444	122.247	1020.85	169.866	507.929	308.01	446.364	4272.26	4236.75	3755.21
LTBP4	1688.92	-2.46665	0.64217	1.47963e-05	3.77867e-05	-4.3317	200.989	1384.74	239.89	581.384	342.622	511.912	4332.51	3993.7	3612.56
LTBR	1043.66	-2.37304	0.460177	3.61243e-08	1.33949e-07	-5.50882	193.519	748.881	261.435	530.381	370.794	465.435	2290.94	2245.33	2286.25
LTK	103.787	-0.931574	0.379085	0.00793518	0.013638	-2.65482	47.2044	110.346	46.5621	112.107	78.3202	123.131	146.531	140.719	129.167
LTN1	1210.97	0.296745	0.186352	0.104567	0.142448	1.62311	1203.52	1361.38	1262.67	1208.09	1144.5	1625.53	1015.25	1092.37	985.442
LTO1	260.975	-0.521058	0.36472	0.124081	0.165865	-1.53787	126.928	348.249	189.583	249.613	160.616	273.801	336.689	325.618	337.678
LTV1	872.152	-0.85799	0.233856	0.000148475	0.000330733	-3.79361	530.824	774.427	571.141	1005.3	747.248	727.72	1034.42	1146.7	1311.58
LUC7L	464.63	-1.34082	0.34939	4.60698e-05	0.000109998	-4.07472	183.182	445.504	221.582	372.015	273.42	398.377	721.008	740.811	825.776
LUC7L2	1908.38	-0.794803	0.180131	7.04812e-06	1.88536e-05	-4.49223	1306.1	1719.06	1455.3	1686.76	1354.36	1773.67	2632.8	2588.57	2658.8
LUC7L3	4164.59	0.0337033	0.445226	0.935095	0.948263	0.0814359	2368.02	8828.45	2700.59	4613.72	2193.01	3271.03	4330.2	4289.73	4886.6
LUCAT1	84.5327	-1.88568	0.456764	7.46403e-06	1.98801e-05	-4.48001	30.2654	47.931	50.0238	39.9591	48.5756	24.5597	265.838	156.645	96.9972
LUNAR1	6.90332	0.0244314	0.571962	0.961551	0.969631	0.0482076	7.04993	8.817	10.6341	2.31147	4.97847	2.79668	5.19324	7.23679	13.1123
LURAP1L	53.5025	-2.70394	0.335728	1.24577e-16	1.54186e-15	-8.27865	20.9179	14.6558	18.9598	17.0487	15.0037	23.8217	110.3	134.373	126.441
LURAP1L-AS1	37.6258	-1.55577	0.396002	2.47347e-05	6.12484e-05	-4.21721	22.1468	12.0695	22.0448	32.3256	47.6415	26.2867	59.634	62.5786	53.9047
LUZP1	1512.48	-1.57185	0.259455	4.13591e-10	2.01086e-09	-6.24881	694.657	1150.98	640.316	1317.25	1059.14	1117.56	2644.8	2574.16	2413.45
LVRN	46.452	-0.254858	0.322232	0.403309	0.468241	-0.835727	45.8998	43.4296	28.966	46.0743	59.009	50.7878	58.3862	48.2769	37.2382
LY6D	10.5792	-3.53949	0.843697	3.58584e-06	9.98584e-06	-4.63405	1.96257	0.898695	2.96878	0	2.00164	2.89523	34.9645	30.4862	19.0351
LY6E	1555.29	-3.33959	0.511995	5.48609e-12	3.49686e-11	-6.89239	174.141	665.372	184.128	589.927	326.761	641.021	3563.78	3868.04	3984.41
LY6E-DT	7.52994	-2.91408	0.905691	0.000197606	0.000431894	-3.72206	1.07413	2.6143	0.900841	6.89597	2.89108	5.78191	18.4054	19.2586	9.9472
LY6G5B	462.244	0.0397717	0.396294	0.913902	0.931036	0.108119	182.91	321.557	195.774	957.316	415.075	1409.2	209.751	225.251	243.355
LY6G5C	10.0591	-1.09105	0.620915	0.034078	0.0516909	-2.11915	3.9673	5.72122	6.96856	9.05238	10.0039	11.8155	22.5474	10.2149	10.2403
LY6K	14.3806	-1.1248	0.537717	0.0162736	0.0263051	-2.40272	7.36892	14.3115	6.82647	9.05545	5.99858	12.5519	22.2449	29.9474	21.1199
LYAR	617.359	-1.35814	0.256712	4.62281e-08	1.68735e-07	-5.46524	338.502	490.544	281.864	598.121	430.16	475.344	949.728	942.829	1049.14
LYG1	55.2352	-0.0545583	0.416098	0.884101	0.906045	-0.145773	39.6193	76.1541	40.8622	57.3334	41.3006	77.5828	64.1353	30.1659	69.9632
LYN	767.413	-1.62274	0.197844	6.98614e-17	8.91953e-16	-8.34727	412.245	447.11	394.158	585.48	448.761	684.452	1281.67	1337.7	1315.13
LYNX1	52.31	-2.21061	0.543689	7.50934e-06	1.99957e-05	-4.47872	9.99276	43.4855	12.0036	24.7694	16.0263	19.9452	136.984	108.795	98.7878
LYPD3	29.8207	-3.19964	0.49011	9.45895e-12	5.82098e-11	-6.8145	4.96571	11.5276	3.98499	15.0739	13.0047	13.8188	84.7342	60.0653	61.2112
LYPD5	116.707	-2.33075	0.260206	5.78833e-20	1.10954e-18	-9.14821	43.2287	36.688	38.5006	105.483	84.1044	129.086	195.285	212.044	205.945
LYPD6	182.329	-1.02202	0.211712	7.65256e-07	2.35605e-06	-4.94403	149.425	98.8643	117.563	164.769	178.264	173.083	263.898	248.157	246.941
LYPD6B	58.2606	-2.12997	0.299381	2.45001e-13	1.89407e-12	-7.32162	25.1228	26.814	21.2186	47.1289	37.7798	33.0785	115.138	112.76	105.305
LYPLA1	1742.94	-0.571261	0.337675	0.071586	0.101525	-1.80174	1686.73	974.676	1749.6	1260.03	975.369	2209.43	2245.83	2322.55	2262.27
LYPLA2	871.818	-2.65097	0.395791	2.59726e-12	1.73272e-11	-6.99795	180.783	453.661	201.655	619.916	317.634	471.434	1809.52	1802.13	1989.62
LYPLAL1	350.456	-0.901244	0.212952	1.43327e-05	3.66787e-05	-4.3387	320.105	201.269	286.106	272.823	283.053	252.345	504.567	526.875	506.964
LYPLAL1-DT	23.5709	0.656417	0.428978	0.0912946	0.126158	1.68861	38.3265	27.0533	19.2858	18.7765	32.3429	26.9475	17.9489	16.981	14.4759
LYRM1	304.985	-2.18667	0.221893	1.20207e-23	3.58034e-22	-10.0235	137.607	104.607	124.234	244.795	181.258	247.173	597.12	604.509	503.562
LYRM2	916.573	-1.66667	0.247484	4.48826e-12	2.89418e-11	-6.92089	542.69	342.599	400.235	984.991	712.247	1068.59	1356.47	1471.31	1370.03
LYRM4	366.219	-1.50989	0.221506	3.04752e-12	2.01774e-11	-6.97552	227.178	155.32	197.634	392.146	347.512	285.504	589.636	520.03	581.012
LYRM4-AS1	54.2243	-1.23606	0.320161	4.8502e-05	0.000115491	-4.06273	33.5949	26.7678	28.9681	59.6644	43.0966	74.7699	69.8374	71.5135	79.8057
LYRM7	1110.18	-0.580545	0.391575	0.107215	0.145566	-1.61084	684.891	643.661	868.975	1442.39	619.922	2257.3	1035.99	1198.37	1240.08
LYRM9	55.5603	-1.69085	0.315567	2.28797e-08	8.68437e-08	-5.58868	28.1811	40.2027	23.06	31.8025	37.1957	29.8993	107.253	111.476	90.9717
LYSET	274.458	-1.3704	0.272201	1.80992e-07	6.07388e-07	-5.21787	162.935	136.976	216.796	239.776	141.801	187.347	490.239	471.282	422.969
LYSMD1	191.379	-0.513874	0.380883	0.143583	0.188799	-1.46258	111.231	254.527	111.566	222.554	111.702	196.109	258.205	220.033	236.479
LYSMD2	198.734	-1.78645	0.436158	9.72523e-06	2.54451e-05	-4.42319	64.7707	55.4564	83.8852	252.898	122.722	440.347	264.894	247.192	256.437
LYSMD3	899.841	0.338713	0.199348	0.0835964	0.116608	1.73019	1295.1	1012.22	1405.47	511.027	535.986	425.474	1040.85	1019.07	853.365
LYSMD4	171.494	-1.75437	0.322613	1.36432e-08	5.34342e-08	-5.67781	86.6541	96.0062	49.4554	168.166	116.913	202.033	267.355	304.203	252.664
LYST	730.415	-0.0195833	0.211277	0.920659	0.936531	-0.0996036	688.777	772.79	602.366	698.8	720.884	995.697	780.479	665.329	648.611
LZIC	1010.34	-0.432681	0.333733	0.167908	0.217064	-1.37896	699.149	1184.59	810.001	837.913	522.735	1281.11	1303.91	1202.24	1251.4
LZTFL1	384.545	-0.443539	0.322629	0.145368	0.190918	-1.45609	497.955	197.038	448.217	240.388	261.235	212.068	540.921	522.223	540.861
LZTR1	770.644	-1.49589	0.418535	0.000106731	0.000242789	-3.87476	272.077	783.207	252.419	579.411	473.589	557.688	1262.76	1281.62	1473.03
LZTS1	105.903	-1.11935	0.413468	0.0030951	0.0056996	-2.95813	41.927	136.568	59.944	52.0672	43.0054	56.8107	175.93	194.893	191.981
LZTS2	1796.56	-2.51923	0.441177	1.44718e-09	6.51075e-09	-6.05014	383.506	1121.54	371.426	914.039	623.269	1088.35	4011.64	4016.73	3638.54
LZTS3	125.784	-0.992472	0.415402	0.00879669	0.0149949	-2.61986	50.8091	158.223	67.5269	104.343	75.5137	78.8912	231.015	169.535	196.196
M1AP	417.783	-2.17903	0.267684	7.08695e-17	9.0263e-16	-8.34557	149.258	185.107	134.612	384.882	259.451	453.578	668.156	823.755	701.253
M6PR	2360.68	-1.55583	0.276151	5.34365e-09	2.23659e-08	-5.8361	1193.73	1083.74	1208.3	2377.05	1516.23	3229.7	3450.66	3577.08	3609.6
MAB21L3	8.33119	-0.267717	0.560542	0.567268	0.626169	-0.57208	4.99203	10.8951	4.99572	7.0083	8.00092	11.9634	11.0536	8.03381	8.03771
MACC1	899.899	-0.23142	0.235596	0.311034	0.374337	-1.01306	714.598	585.088	688.792	1124.45	977.397	1652.02	849.511	773.534	733.699
MACF1	6637.8	-1.79493	0.258636	1.12156e-12	7.96491e-12	-7.1147	2490.45	4536.61	2709.04	5643.59	4966.99	4640.55	11638	11723.2	11391.7
MACIR	371.243	0.0074203	0.253759	0.979175	0.9839	0.0261036	415.674	379.664	460.105	256.415	203.845	375.397	464.793	381.821	403.477
MACO1	491.991	-1.00617	0.177781	8.55528e-09	3.45829e-08	-5.75714	341.837	359.108	351.197	412.413	339.755	479.204	692.699	736.322	715.387
MACROD1	109.866	-2.47719	0.611381	6.3805e-06	1.7188e-05	-4.51337	10.8654	81.1715	23.8085	54.2134	32.9229	33.4443	293.394	259.712	199.263
MACROH2A1	2713.01	-1.84586	0.252297	5.81808e-14	4.90155e-13	-7.51211	1092.63	1828.47	1159.23	1918.46	1484.09	1815.13	4485.9	5124.25	5508.93
MACROH2A2	745.844	-2.50169	0.38521	1.18852e-11	7.20444e-11	-6.7816	159.111	393.074	196.776	549.294	308.635	596.257	1548.74	1449.45	1511.25
MAD1L1	330.531	-1.82474	0.574777	0.000301193	0.000643974	-3.61427	62.3018	359.767	77.4446	141.576	140.378	132.524	714.405	638.939	707.44
MAD2L1	2910	-1.00846	0.424614	0.00897942	0.0152816	-2.61284	1575.99	764.218	1343.62	4377.18	2290.31	7769.61	2516.57	2703.58	2848.95
MAD2L1-DT	25.719	0.482715	0.420625	0.207612	0.262014	1.26016	40.2771	25.8722	33.0761	14.8551	20.0717	30.0972	28.4467	24.3538	14.4207
MAD2L1BP	395.601	-1.82743	0.31177	1.04612e-09	4.80093e-09	-6.10221	161.119	238.273	180.864	289.77	167.375	365.097	750.02	689.846	718.048
MAD2L1P1	30.8553	1.03271	0.360398	0.00221974	0.00418851	3.05914	37.9784	52.0882	45.2886	21.307	31.9727	26.6779	19.4455	19.2389	23.7001
MAD2L2	675.466	-2.89412	0.373173	1.00365e-15	1.07898e-14	-8.02641	141.434	314.526	131.148	344.578	205.366	331.26	1536.08	1523.08	1551.72
MADCAM1	4.78968	-1.7942	1.01209	0.0138071	0.0226701	-2.46224	0	3.40958	1.76456	2.66863	1.22864	5.18107	9.02893	12.6073	7.21841
MADCAM1-AS1	8.31755	-1.26593	0.72444	0.0265469	0.0411642	-2.21812	1.98346	9.97569	2.91319	4.2392	4.02273	4.44162	10.8921	18.8197	17.5703
MADD	1081.91	-1.6024	0.399161	1.6466e-05	4.18324e-05	-4.3081	338.601	940.552	405.927	800.845	625.946	1099.16	1857.8	1793.33	1875.06
MAEA	1234.69	-2.66854	0.409649	9.0636e-12	5.5957e-11	-6.82064	261.907	671.716	250.686	711.839	429.75	727.326	2574.7	2595.23	2889.1
MAF1	1478.08	-3.12467	0.385947	6.68107e-17	8.55228e-16	-8.35254	275.663	577.872	237.343	827.827	479.079	924.512	3260.51	3182.26	3537.62
MAFA	38.5847	-2.65125	0.554351	2.2068e-07	7.31357e-07	-5.18102	11.9528	21.4924	2.99361	21.0605	13.0032	17.8655	98.1639	94.9763	65.7538
MAFA-AS1	5.76517	-0.171575	0.646353	0.729579	0.773733	-0.345686	5.89279	10.8618	2.96955	5.05939	1.00023	1.9342	9.48774	9.41933	5.26157
MAFB	9.1384	-1.25771	0.728328	0.0279826	0.0431775	-2.19753	1.99395	5.89269	6.98857	4.00892	11.0022	5.96541	8.07393	21.1681	17.1519
MAFF	199.288	-2.8988	0.38456	5.45178e-15	5.28539e-14	-7.81602	35.5228	90.9323	45.4837	107.448	60.059	97.2928	499.384	450.307	407.159
MAFG	1527.37	-1.99425	0.296817	3.8333e-12	2.49866e-11	-6.94319	533.052	1009.22	544.869	1193.18	826.038	985.001	2746.44	2822.35	3086.19
MAFK	645.966	-2.41046	0.428921	2.71903e-09	1.18058e-08	-5.94772	147.551	406.575	151.751	416.93	228.046	408.624	1333.24	1293.3	1427.68
MAGEA2	653.822	-2.73054	0.565925	1.53857e-07	5.209e-07	-5.24788	61.7419	301.089	104.346	570.658	368.97	962.484	1382.08	1253.2	879.833
MAGEA2B	250.87	-1.38952	0.635314	0.00839672	0.0143655	-2.63569	218.748	23.8032	171.473	177.035	187.848	157.754	295.386	318.786	706.999
MAGEA3	1287.54	-2.49791	0.294509	3.32257e-18	5.03728e-17	-8.69987	431.15	353.586	391.485	1058.69	786.284	1678.76	2102.79	2257.17	2527.97
MAGEA6-DT	61.1594	0.408713	0.313095	0.170296	0.219882	1.37125	73.0058	111.176	77.4122	43.3965	25.0093	28.2759	69.7344	54.8628	67.5623
MAGEA8-AS1	12.3269	0.165767	0.511344	0.709513	0.755387	0.37251	15.8777	11.0205	14.9671	8.45562	17.8102	6.51771	14.2036	8.5104	13.5795
MAGEB17-AS1	53.8755	-0.792819	0.332857	0.0114208	0.0190857	-2.52955	33.4912	36.6113	41.7826	60.6107	72.816	36.3476	65.0248	75.1451	63.0506
MAGEB2	1927.86	-1.70385	0.193442	3.60358e-19	6.28847e-18	-8.9485	1032.68	1014.36	874.618	1757.83	1256.46	1727.76	3029.58	3151.31	3506.14
MAGEB6	4.02412	-3.65284	1.63586	0.00172022	0.00330375	-3.13471	0.988836	0	0	2.99536	0	3.93542	10.1142	7.06386	11.1193
MAGED1	1310.18	-3.19096	0.440147	3.70408e-14	3.21591e-13	-7.57098	194.906	571.991	208.47	518.277	264.269	442.059	3247.2	3301.01	3043.47
MAGED2	304.118	-2.36065	0.356282	5.05803e-12	3.23874e-11	-6.90394	95.8105	149.219	74.1978	189.096	164.075	332.529	593.682	561.454	577
MAGEE1	87.2388	-2.16195	0.381185	2.51244e-09	1.09586e-08	-5.96065	37.8934	54.086	20.9682	56.116	31.0059	45.7539	161.372	179.322	198.633
MAGEF1	684.417	-2.38846	0.196298	7.40112e-35	6.91692e-33	-12.3163	228.487	282.877	254.083	498.347	351.124	469.101	1385.22	1315.4	1375.12
MAGI1	2280.12	-1.73427	0.254788	2.6037e-12	1.73646e-11	-6.99761	1001.33	1588.13	972.398	1796.86	1687.96	1254.2	4053.14	4090.84	4076.27
MAGI1-IT1	552.456	1.20917	0.299915	2.47007e-05	6.11859e-05	4.21752	654.303	369.88	579.708	876.625	1126.29	700.493	210.606	189.028	265.172
MAGI2	7.18808	-0.781943	0.648905	0.133628	0.177104	-1.49995	6.47928	1.35668	7.50705	4.63993	3.70829	7.48948	10.2425	12.0975	11.172
MAGI3	637.5	-0.905198	0.30953	0.00205169	0.00389553	-3.08265	299.263	694.631	380.905	543.308	556.805	576.014	991.379	830.261	864.933
MAGIX	17.271	-2.10733	0.5198	9.2669e-06	2.43307e-05	-4.43361	9.89361	6.56142	4.46154	12.154	9.18185	14.2171	32.7174	27.8878	38.3646
MAGOH	538.992	-1.34185	0.394404	0.000248197	0.000536115	-3.66411	339.589	153.531	423.077	679.44	355.124	401.347	793.655	807.847	897.315
MAGOH-DT	15.2272	-2.9916	0.590709	6.41689e-08	2.29715e-07	-5.40678	4.32528	4.08452	2.54113	7.15763	8.42137	12.2929	29.6751	36.4382	32.1082
MAGOHB	615.229	-0.163935	0.240633	0.485293	0.548672	-0.697814	749.595	517.454	732.599	492.844	453.154	336.318	631.654	788.743	834.699
MAGT1	4380.66	0.0145817	0.457834	0.967209	0.974578	0.0411093	2096.49	3299.94	2398.77	7403.84	2401.54	14143.2	2363.77	2476.06	2842.36
MAILR	21.2445	-2.36652	0.579011	6.62593e-06	1.78038e-05	-4.50536	4.56307	11.9579	6.23624	17.2234	9.02564	6.27439	44.9392	48.3791	42.6015
MAIP1	364.826	-1.87351	0.272318	1.36917e-12	9.58416e-12	-7.08714	151.301	128.55	150.192	382.08	299.698	540.463	461.532	614.88	554.734
MAK	9.42528	0.476445	0.558417	0.312322	0.375716	1.01036	7.98314	8.56388	14.1546	11.6219	12.0096	10.9496	3.41365	9.07044	7.06064
MAK16	2563.93	0.751277	0.227022	0.000676273	0.00137557	3.39902	3938.67	3067.05	4651.79	1658.5	1259.24	1713.58	1987.26	2294.28	2505.03
MAL2	5857.1	0.472929	0.309695	0.104083	0.1419	1.62537	9287.44	5014.9	12035.3	2799.28	2161.69	3054.37	6188.88	6327.95	5844.08
MALAT1	202032	-0.744712	0.365188	0.0279409	0.0431223	-2.19812	165097	99883.8	151434	297401	255162	110364	283890	245696	209357
MALINC1	26.4192	-0.559252	0.501753	0.196035	0.249137	-1.29293	29.071	12.1739	31.841	9.81851	21.0696	18.1712	42.2472	50.3615	23.0186
MALL	4494.53	-2.06623	0.293935	3.8908e-13	2.93141e-12	-7.25931	1686.23	2510.64	2510.81	1977.41	980.191	1537.06	9256.69	10093.8	9897.94
MALSU1	578.894	-2.14896	0.177858	2.46743e-34	2.17092e-32	-12.2188	270.03	214.386	236.541	418.096	364.084	463.819	1025.08	1092.24	1125.77
MALT1	2305.84	-1.17569	0.179049	2.58952e-11	1.50296e-10	-6.6682	1400.94	1451.68	1446.64	1934.64	1970.4	2694.08	3142.04	3406.94	3305.2
MALT1-AS1	9.89698	-1.75969	0.642151	0.00144232	0.00279685	-3.18605	5.95867	2.83493	4.98897	6.06572	7.02811	5.9039	15.2191	15.383	25.6903
MAMDC2	38.5619	-1.41419	0.360572	3.09261e-05	7.55564e-05	-4.16654	25.9204	18.6561	22.962	29.0654	21.0043	37.7783	53.4958	68.5509	69.6239
MAMDC2-AS1	125.245	0.285579	0.302019	0.323516	0.387254	0.987259	137.76	79.2854	123.258	153.583	224.084	134.805	87.4374	98.4834	88.5122
MAMDC4	71.6896	-0.0875974	0.501893	0.839151	0.868612	-0.20298	34.8751	145.767	35.2618	92.8146	59.533	42.9432	85.9465	79.0445	69.0203
MAML1	1321.73	-2.04154	0.26439	2.27151e-15	2.31983e-14	-7.92554	463.2	753.164	501.535	963.233	734.091	1177.11	2471.96	2413.98	2417.26
MAML2	130.333	-2.00178	0.242876	3.6415e-17	4.85563e-16	-8.4239	57.92	42.6449	61.9541	103.106	123.012	115.694	251.054	205.749	211.86
MAML3	230.367	-2.7913	0.293207	2.18415e-22	5.6842e-21	-9.73284	61.9109	98.1484	55.9568	119.127	91.0095	99.7251	628.751	481.828	436.848
MAMLD1	133.385	-1.999	0.284885	4.7953e-13	3.58208e-12	-7.23098	54.5509	82.8269	42.3962	95.1365	78.0259	100.753	243.104	252.075	251.599
MAMSTR	51.3091	-1.41474	0.419619	0.000252428	0.000544751	-3.65978	15.8458	39.3963	17.7384	63.7669	41.2989	71.5458	72.7875	75.1794	64.2229
MAN1A1	800.239	-1.31156	0.182927	3.05227e-13	2.33478e-12	-7.29207	539.924	513.836	518.445	511.754	482.068	669.447	1430.64	1301.82	1234.21
MAN1A2	2473.83	-0.266752	0.215874	0.206367	0.260661	-1.26362	2626.01	1946.62	2405.53	1934.64	2007.17	2880.71	2928.15	2770.33	2765.27
MAN1B1	788.982	-2.08855	0.486622	3.07897e-06	8.65569e-06	-4.66548	191.858	573.61	180.789	523.466	340.288	819.148	1566.6	1511.76	1393.32
MAN1B1-DT	42.6534	-3.3958	0.500366	1.37508e-12	9.62238e-12	-7.08654	2.98237	13.5241	7.97436	26.1105	16.0053	35.5997	93.6486	93.4254	94.6102
MAN1C1	34.3354	-1.43548	0.618888	0.0059213	0.0104179	-2.75211	5.75442	40.6566	13.6914	16.6408	11.5442	23.9143	73.7392	61.9691	61.1082
MAN2A1	1631.32	-0.498554	0.245339	0.0359426	0.0542416	-2.09758	1369.94	1022.72	1262.98	1653.85	1523.17	2587.54	1748	1804.16	1709.57
MAN2A2	884.2	-1.15468	0.270476	9.11158e-06	2.39348e-05	-4.43725	472.594	816.86	454.457	861.248	676.525	652.897	1363.92	1331.36	1327.94
MAN2B1	686.275	-2.54811	0.497775	3.59309e-08	1.33302e-07	-5.50977	124.485	408.822	126.177	409.541	248.912	583.528	1483.52	1483.22	1308.26
MAN2B2	467.614	-2.97842	0.426191	3.10312e-13	2.36937e-12	-7.28984	73.3677	214.762	98.8182	206.308	118.528	252.263	1111.14	1096.38	1036.96
MAN2C1	403.534	-0.767381	0.43718	0.0516552	0.0754729	-1.946	204.914	575.578	145.466	312.686	329.202	352.124	630.279	577.848	503.708
MANBA	440.916	-1.07796	0.187926	4.94518e-09	2.07891e-08	-5.84901	287.183	296.711	278.08	407.459	353.992	493.576	669.036	614.766	567.437
MANBAL	588.06	-1.73861	0.254088	2.00781e-12	1.36768e-11	-7.03394	267.464	364.085	303.182	506.704	293.789	337.505	1021.48	1063.35	1134.99
MANEA	624.495	0.543112	0.332062	0.0834555	0.116442	1.73098	1033.57	484.565	1065.43	427.652	330.9	569.04	617.077	578.517	513.703
MANEA-DT	37.7395	0.736859	0.39729	0.0437482	0.0649215	2.0165	59.5692	39.9607	65.8035	23.527	40.1783	17.8084	33.5905	32.5817	26.6361
MANEAL	379.858	-2.43978	0.266296	7.84818e-21	1.71017e-19	-9.36168	107.46	159.416	116.985	310.381	212.96	362.541	683.021	732.901	733.054
MANF	888.542	-2.12292	0.293982	6.25725e-14	5.24631e-13	-7.50258	298.567	406.93	337.203	850.386	445.158	895.068	1666.83	1516.8	1579.94
MAOA	244.994	-2.22384	0.253045	2.66524e-19	4.72553e-18	-8.98174	87.3568	84.8728	101.114	181.498	165.202	271.651	446.954	457.833	408.466
MAOB	793.308	-3.18871	0.249584	2.19393e-38	2.88337e-36	-12.9553	151.377	219.593	189.578	462.383	329.085	552.661	1769.87	1765.92	1699.3
MAP1A	266.419	-1.87471	0.443087	4.85599e-06	1.32716e-05	-4.57091	69.8224	223.656	74.8417	209.804	147.77	192.348	456.541	465.379	557.609
MAP1B	1482.23	-2.87955	0.280328	1.1166e-25	4.04344e-24	-10.4757	334.725	546.291	425.813	955.586	603.037	558.121	3439.61	3273.11	3203.76
MAP1LC3B	1397.82	-2.88956	0.241407	4.86244e-34	4.10632e-32	-12.1635	408.561	368.932	418.845	876.621	520.138	899.535	3017.89	3123	2946.83
MAP1LC3B2	5.65357	-0.889919	0.948112	0.133911	0.177445	-1.49886	0	2.70746	7.86427	4.0157	2.97863	0	14.6134	10.3664	8.33626
MAP1S	751.781	-2.33847	0.701313			-3.87433	82.7776	670.326	103.871	224.616	109.822	264.29	1784.39	1740.93	1785
MAP2	347.442	-0.684196	0.223081	0.00158573	0.00305916	-3.15852	310.037	264.569	351.033	210.823	245.963	226.064	590.734	533.041	394.714
MAP2K1	866.56	-2.16644	0.325007	4.66825e-12	3.00104e-11	-6.91531	261.376	400.958	329.405	748.805	417.819	971.515	1577.05	1577.73	1514.38
MAP2K2	1634.55	-3.15815	0.448604	2.00987e-13	1.57055e-12	-7.34814	249.378	699.959	257.089	745.452	384.134	835.676	3734.09	3890.08	3915.08
MAP2K3	1081.48	-2.54865	0.496921	3.61241e-08	1.33949e-07	-5.50882	179.853	739.25	253.131	396.362	205.457	354.254	2397.27	2574.97	2632.74
MAP2K4	1161.07	-1.23724	0.203405	5.11971e-10	2.46243e-09	-6.21539	821.871	520.298	710.037	1143.94	1080.5	1235.99	1670	1640.6	1626.37
MAP2K5	223.214	-1.8249	0.34478	2.79103e-08	1.04825e-07	-5.55406	70.0176	168.284	93.4047	181.058	119.479	133.504	408.674	429.886	404.618
MAP2K5-DT	25.5707	0.245677	0.378795	0.486098	0.549493	0.696528	35.7319	24.8934	43.8204	14.0746	12.0045	13.8035	36.8165	26.5094	22.482
MAP2K6	19.8802	-1.0516	0.795997	0.0654394	0.0934696	-1.84224	11.9837	11.0875	12.844	8.57055	7.70976	15.3974	8.58479	89.8676	12.8763
MAP2K7	616.352	-2.8431	0.448277	2.55194e-11	1.4838e-10	-6.67035	95.9381	328.42	123.692	319.951	178.329	248.591	1406.65	1421.35	1424.25
MAP3K1	648.785	0.370582	0.213969	0.0766457	0.107864	1.77049	920.713	735.797	1000.25	315.328	370.038	463.758	739.143	659.432	634.609
MAP3K10	172.427	-1.8806	0.619948	0.000450197	0.000939067	-3.50876	33.9079	179.078	29.9562	84.168	56.0103	103.463	351.888	356.538	356.832
MAP3K11	721.289	-2.72203	0.543988	6.49521e-08	2.32241e-07	-5.4046	91.9678	461.31	134.772	276.946	152.165	285.774	1686.34	1643.81	1758.53
MAP3K12	332.205	-1.6355	0.57562	0.00106446	0.00210787	-3.27291	74.9748	365.759	82.06	197.777	120.132	254.217	659.095	618.637	617.193
MAP3K13	430.396	-0.803081	0.219613	0.000172324	0.000380073	-3.75647	414.885	271.722	340.24	371.043	349.169	299.606	687.907	569.662	569.33
MAP3K14	324.492	-1.41962	0.497901	0.0013184	0.0025746	-3.21194	89.1434	372.808	104.633	238.45	166.135	233.293	549.365	577.589	589.01
MAP3K14-AS1	125.426	1.03359	0.336519	0.00112151	0.00221334	3.25812	164.413	344.834	198.426	38.9226	27.0471	27.8422	123.099	104.739	99.5108
MAP3K15	77.621	-1.79554	0.432863	7.69541e-06	2.04549e-05	-4.47349	27.9426	69.1457	20.9769	41.0623	44.0064	47.8122	173.077	139.754	134.811
MAP3K2	2513.21	-0.291937	0.208368	0.151309	0.197708	-1.43492	2762.49	2367.64	2704.36	1515.65	1403.5	2186.86	3313.07	3084.61	3280.73
MAP3K2-DT	14.3271	-1.44304	0.678331	0.0084509	0.01445	-2.6335	12.5429	2.81368	8.32919	8.61545	7.24982	10.4399	29.7055	13.8127	35.4348
MAP3K20	1814.44	-0.753851	0.159462	1.68657e-06	4.92916e-06	-4.78775	1318.51	1649.47	1478.42	1410.28	1314.92	1587.29	2350.78	2582.91	2637.36
MAP3K21	1243.47	-0.175233	0.15118	0.239795	0.297997	-1.1755	1212.42	1296.23	1366.86	969.841	1097.74	858.701	1479.71	1513.89	1395.87
MAP3K3	620.05	-2.15247	0.383727	3.48576e-09	1.49132e-08	-5.90691	156.746	410.395	185.501	453.517	301.106	504.136	1186.64	1210.65	1171.75
MAP3K4	1056.73	-1.14649	0.223637	1.40036e-07	4.77102e-07	-5.2652	636.252	906.546	581.025	810.244	766.315	992.99	1601.25	1662.01	1553.91
MAP3K4-AS1	9.52451	-2.57544	0.723446	6.35657e-05	0.000148848	-3.99917	3.97853	2.90651	0.997079	7.02726	6.00187	6.92883	16.2619	18.2548	23.3638
MAP3K5	641.694	-1.48854	0.180215	4.94253e-17	6.45537e-16	-8.38805	340.879	383.047	314.468	555.784	524.143	696.04	986.542	1010.4	963.94
MAP3K6	258.104	-2.13846	0.466563	7.70529e-07	2.37159e-06	-4.94269	66.7764	198.079	51.8808	161.358	124.885	184.246	503.107	507.67	524.929
MAP3K7	1476.63	-0.304793	0.150357	0.0401545	0.0600717	-2.05216	1359.77	1479.86	1672.34	1086.97	952.071	1139.7	1870.08	1907.49	1821.41
MAP3K7CL	5.04291	-0.250971	0.671286	0.618039	0.673316	-0.498631	2.50181	10.5462	3.58048	3.40309	2.57775	1.736	3.96236	8.94714	8.1313
MAP3K8	34.3284	-1.64962	0.336891	2.82721e-07	9.2143e-07	-5.13462	17.6325	19.3092	18.1292	26.13	23.7803	22.0555	65.1758	56.3877	60.3556
MAP3K9	975.112	-1.78957	0.334885	2.14125e-08	8.16283e-08	-5.60018	337.573	746.564	344.853	800.714	584.474	759.468	1741.04	1762.09	1699.23
MAP3K9-DT	43.1131	-2.09909	0.380948	6.74597e-09	2.77656e-08	-5.79713	18.2079	16.6567	18.2944	37.4878	20.9464	34.5108	97.1084	69.0729	75.7323
MAP4	6851.08	-1.75238	0.175922	6.02828e-24	1.85326e-22	-10.0914	3103.9	4262.23	3328.35	5115.02	4309.11	4969.95	12149	12164.5	12257.6
MAP4K1	23.5773	-2.35784	0.80074	0.000406737	0.000852728	-3.53567	2.96716	17.4555	0.990872	11.9511	10.926	25.6225	54.1603	44.1159	44.0061
MAP4K1-AS1	6.62054	-1.43525	0.910164	0.0274312	0.0424134	-2.20533	1.81064	4.30699	1.81919	8.51891	1.83055	8.07293	19.1019	6.57986	7.54388
MAP4K2	829.181	-2.80022	0.359117	7.43791e-16	8.12068e-15	-8.06311	189.676	385.935	164.033	498.194	307.252	501	1767.02	1816.89	1832.62
MAP4K3	823.93	-0.281872	0.250477	0.244056	0.30263	-1.16491	607.874	832.243	717.973	697.876	731.617	1171.22	943.861	880.581	832.123
MAP4K3-DT	85.3658	0.12753	0.328184	0.68294	0.731689	0.408455	68.3323	125.711	73.3266	97.2373	59.6252	102.113	83.4037	73.0938	85.4502
MAP4K4	2979.29	-1.96541	0.359621	9.28914e-09	3.73555e-08	-5.74322	851.582	2226.85	1226.37	1985.62	1300.27	1382.15	5579.56	5840.07	6421.12
MAP4K5	630.998	0.387096	0.231957	0.0867719	0.120589	1.71268	888.713	653.085	783.103	499.344	681.628	418.352	599.366	602.94	552.451
MAP6D1	100.971	-2.05125	0.342975	4.3649e-10	2.11584e-09	-6.24039	43.8255	64.0688	24.8306	69.2215	57.4831	68.578	210.652	197.769	172.31
MAP7	943.029	-1.7411	0.166107	2.79742e-26	1.0754e-24	-10.6059	486.398	508.795	455.055	685.924	622.803	817.457	1739.97	1562.85	1608.02
MAP7-AS1	12.7303	-0.684151	0.523195	0.12876	0.171387	-1.51901	15.9072	7.73156	8.97155	10.0419	9.00294	3.95611	20.3536	23.3516	15.2562
MAP7D1	908.868	-2.88019	0.519378	3.08353e-09	1.32815e-08	-5.92709	119.56	528.39	158.071	348.847	182.885	266.638	2095.27	2111.91	2368.24
MAP7D3	502.372	-1.42897	0.277146	8.78593e-08	3.09051e-07	-5.3502	229.492	376.856	276.64	514.019	347.154	308.651	801.23	878.061	789.25
MAPK1	4147.44	-1.95442	0.327642	5.84101e-10	2.78073e-09	-6.19466	1727.84	1437.06	1793.24	3554.69	2501.17	6247.35	6791.79	6722.75	6551.03
MAPK10	13.87	-0.0909349	0.527447	0.838736	0.868258	-0.203511	15.684	9.79793	11.0095	9.51999	27.9222	11.6079	8.3299	15.6249	15.3335
MAPK11	237.365	-0.762889	0.391284	0.0338747	0.0514012	-2.12156	123.456	327.375	108.741	189.606	179.048	193.375	354.687	329.778	330.219
MAPK12	494.544	-1.67576	0.544309	0.000468096	0.000974422	-3.49838	111.163	555.446	141.316	257.696	160.907	240.565	1032.12	1034.31	917.376
MAPK13	911.206	-2.56821	0.409719	4.36988e-11	2.45563e-10	-6.59096	209.719	456.872	200.944	702.338	339.67	759.758	2060.63	1784.71	1686.21
MAPK14	1283.6	-1.44063	0.368283	3.08317e-05	7.5344e-05	-4.16723	524.9	896.93	499.794	1164.87	849.688	2060.12	1767.05	1956.54	1832.48
MAPK15	73.3743	-0.964411	0.596217	0.0508521	0.0743976	-1.95273	18.5748	116.845	23.526	43.4538	34.4306	53.4855	125.557	143.451	101.045
MAPK1IP1L	4813.51	1.10765	0.283313	5.01758e-05	0.000119274	4.05481	8462.08	5975.01	10117.7	2631.98	1811.2	3312.31	3809.68	3622.58	3579.06
MAPK3	443.626	-4.18281	0.324866	5.60072e-39	7.79946e-37	-13.0596	48.8057	92.2895	39.1099	144.854	116.761	162.037	1185.03	1045.06	1158.69
MAPK4	34.0617	-2.96777	0.416935	1.67219e-13	1.32291e-12	-7.37269	7.81761	8.95644	9.61966	14.1091	23.0947	22.3614	75.5414	82.0838	62.9712
MAPK6	3440.12	0.0378645	0.271491	0.884114	0.906045	0.145756	3816.54	2721.87	3908.18	3029.44	2516.07	4816.01	3343.49	3397.75	3411.68
MAPK7	180.542	-2.73114	0.473886	9.85801e-10	4.54693e-09	-6.11169	33.5376	104.075	30.5391	82.6229	53.0942	99.9012	412.847	389.328	418.934
MAPK8	1419.67	0.699425	0.168447	2.21272e-05	5.52112e-05	4.24227	2040.46	1814.04	2466.23	838.688	921.688	858.447	1230.38	1245.22	1361.84
MAPK8IP1	218.707	-2.89408	0.431683	2.27731e-12	1.53534e-11	-7.01636	48.8687	105.915	35.9597	114.366	52.0487	87.4941	490.812	493.166	539.734
MAPK8IP2	190.69	-2.23629	0.522095	2.69097e-06	7.62815e-06	-4.6931	34.9391	151.411	41.9608	109.141	65.0081	99.6675	416.202	376.728	421.154
MAPK8IP3	829.442	-1.64769	0.593406	0.00117036	0.00230326	-3.24601	157.763	977.02	215.733	446.823	261.581	358.412	1855.88	1667.97	1523.8
MAPK9	987.622	-1.31978	0.173162	1.01472e-14	9.54277e-14	-7.7374	632.043	593.03	563.026	804.216	751.486	1014.72	1473.66	1590.41	1465.99
MAPKAP1	1310.47	-1.64849	0.203237	1.14138e-16	1.41682e-15	-8.28907	614.391	878.116	566.212	1076.38	1025.71	1028.89	2163.16	2246.11	2195.29
MAPKAPK2	767.428	-2.13721	0.314568	1.93012e-12	1.31647e-11	-7.03944	250.441	497.658	253.065	533.513	380.917	383.078	1627.8	1478.02	1502.36
MAPKAPK3	1388.44	-2.54127	0.287338	1.29396e-19	2.39098e-18	-9.06089	401.971	586.893	348.933	1170.83	716.454	1209.68	2525.85	2665.09	2870.29
MAPKAPK5	1795.39	-0.841798	0.391487	0.019573	0.0311191	-2.33443	906.194	2460.5	994.555	1104.29	848.057	1491.83	2678.94	2957.96	2716.18
MAPKAPK5-AS1	210.934	-1.99653	0.260682	3.79209e-15	3.75424e-14	-7.86162	68.4404	119.663	109.29	141.643	107.195	130.017	381.715	413.098	427.343
MAPKBP1	587.707	-1.08062	0.400422	0.00335869	0.00615268	-2.93285	236.951	621.716	210.757	649.017	469.715	664.191	800.106	805.543	831.368
MAPRE1	3796.59	-0.078617	0.187489	0.666472	0.717409	-0.430994	3874	4898.95	4714.47	2300.9	1720.44	2382.23	4626.37	4666.16	4985.78
MAPRE2	643.621	-0.802391	0.257449	0.00122588	0.0024051	-3.23279	466.42	463.412	557.154	609.948	362.712	665.24	814.158	884.78	968.766
MAPRE3	110.803	-3.57974	0.375506	1.55465e-22	4.13811e-21	-9.76735	13.63	32.3564	20.4993	45.9001	23.5099	26.7504	275.769	265.44	293.372
MAPRE3-AS1	12.0289	-0.888049	0.526866	0.0518527	0.0757366	-1.94435	4.97223	10.6458	6.97883	10.0402	15.0048	12.8633	18.3048	14.205	15.2454
MAPT	895.384	-3.49661	0.50575	3.75134e-13	2.83142e-12	-7.26424	81.2011	347.967	116.798	314.753	163.724	299.444	2346.94	2320	2067.63
MAPT-IT1	65.2103	-1.12708	0.417667	0.00316758	0.00582186	-2.95099	21.9244	64.664	25.9517	73.1843	61.0137	72.5227	103.07	86.7811	77.7807
MARCHF2	291.095	-2.74887	0.490305	2.45411e-09	1.07265e-08	-5.96448	44.6639	152.175	56.3094	169.787	93.8212	233.111	668.148	618.59	583.248
MARCHF3	39.2924	-1.63483	0.398738	1.1532e-05	2.98711e-05	-4.38625	13.8307	14.796	11.6852	58.4198	39.8233	79.1436	54.4904	43.4177	38.025
MARCHF5	1088.46	-0.830808	0.245995	0.000478506	0.000994763	-3.49251	987.442	680.406	988.621	751.433	582.103	955.267	1629.77	1659.27	1561.83
MARCHF6	5589.57	-0.234275	0.191476	0.211748	0.266673	-1.24877	4930.46	5923.66	5822.22	5141.76	3608.49	5143.57	6815.28	6557.63	6363.08
MARCHF6-DT	102.615	-1.24902	0.476144	0.00333649	0.00611468	-2.93491	33.1321	87.2317	57.6102	101.667	39.1073	132.099	163.651	160.515	148.526
MARCHF7	2875.75	-0.10742	0.22746	0.644875	0.697933	-0.460893	3269.7	2277.45	3422.69	2233.41	2035.97	2976.45	3266.73	3306.26	3093.11
MARCHF8	612.251	-1.51437	0.306853	2.51478e-07	8.26391e-07	-5.1566	257.136	481.541	277.945	438.739	384.601	630.018	1012.46	1040.33	987.486
MARCHF9	297.041	-2.54082	0.28086	2.14104e-20	4.33736e-19	-9.25506	82.2922	146.664	82.4724	179.371	132.471	177.544	613.191	624.614	634.748
MARCKS	1850.91	0.819429	0.152061	4.92225e-08	1.78809e-07	5.4541	3014.92	3532.08	3210.94	461.8	422.069	538.579	1789.73	1865.51	1822.54
MARCKSL1	1959.1	-2.38432	0.376842	3.68593e-11	2.08803e-10	-6.61618	498.299	1204.97	580.645	1091.73	598.223	982.163	3976.31	4145.88	4553.66
MARF1	1536.45	-1.2435	0.207061	8.7082e-10	4.04532e-09	-6.13145	880.423	1200.94	1027.95	1159.53	853.766	1195.25	2627.21	2551.31	2331.69
MARK1	186.849	-1.56712	0.234373	6.92547e-12	4.34194e-11	-6.85918	98.2496	119.651	82.4852	150.134	183.84	132.321	290.323	295.84	328.795
MARK2	1014.79	-2.32404	0.455992	5.24807e-08	1.90008e-07	-5.44269	197.318	711.544	284.847	602.321	323.029	484.858	2221.67	2079.23	2228.26
MARK2P18	29.6179	0.632741	0.404082	0.0885562	0.12272	1.70306	30.6959	46.3004	34.8104	29.2004	40.0165	17.6692	25.7458	19.489	22.6338
MARK3	1500.86	-1.25257	0.275004	2.15112e-06	6.19543e-06	-4.73868	703.652	1234.29	789.62	1285.22	1072.84	1671.46	2157.27	2222.44	2370.98
MARK4	445.773	-2.84945	0.587494	1.25229e-07	4.29789e-07	-5.28569	41.9214	262.948	83.918	192.288	80.0161	146.466	1148.58	1086.5	969.32
MARS1	4738.03	-1.61233	0.522061	0.000506396	0.00104932	-3.47735	1476.26	4223.95	1043.43	5407.19	2097.64	4907.16	7704.2	8120.38	7662.11
MARS2	587.206	-1.03448	0.231583	4.2746e-06	1.17668e-05	-4.59756	389.662	445.825	382.292	499.252	374.083	635.832	780.066	905.115	872.726
MARVELD1	760.088	-2.57288	0.316806	6.02637e-17	7.79831e-16	-8.36471	197.365	352.206	205.643	497.17	317.067	581.428	1615.67	1627.68	1446.56
MARVELD2	1374.65	0.842579	0.191037	6.94411e-06	1.8599e-05	4.49539	1979.29	2387.27	2545.03	598.318	445.536	620.177	1282.87	1256.91	1256.45
MARVELD3	489.22	-2.0976	0.37332	3.51002e-09	1.50109e-08	-5.90577	145.484	290.788	148.732	407.787	231.953	513.131	893.199	881.249	890.659
MAST1	260.098	-2.56072	0.538577	2.50403e-07	8.23244e-07	-5.1574	35.7682	176.284	56.2219	87.8747	65.7	134.43	581.683	605.43	597.49
MAST2	1319.66	-2.48265	0.43627	1.73084e-09	7.70287e-09	-6.02124	257.428	822.56	336.774	682.631	422.854	788.584	2889.61	2677.16	2999.38
MAST3	485.098	-2.0174	0.486876	5.88865e-06	1.5918e-05	-4.53035	96.0976	397.06	155.505	280.111	169.656	333.199	1029.35	952.762	952.134
MAST4	170.485	-2.14992	0.279626	2.6732e-15	2.7051e-14	-7.90529	57.6457	97.1157	71.7477	102.061	97.6096	68.9509	375.684	300.4	363.154
MAST4-AS1	15.0041	-1.85418	0.523873	9.31783e-05	0.000213437	-3.9077	9.92058	5.59001	4.93092	11.1714	8.00989	11.7435	27.0029	25.7553	30.9124
MASTL	703.402	-1.08892	0.23838	2.49018e-06	7.09341e-06	-4.70893	447.807	287.023	493.735	759.833	769.322	890.246	838.755	869.656	974.238
MAT1A	22.7647	-2.31707	0.656686	6.05954e-05	0.000142273	-4.01048	1.99394	17.6776	4.99182	8.01786	11.0022	13.9192	57.5276	47.3768	42.3758
MAT2A	7270.72	-1.44746	0.188275	5.60219e-15	5.4262e-14	-7.8126	3727.23	4572.25	4670.81	6257.39	4517.09	5725.23	12633.7	12069.5	11263.3
MAT2B	2109.71	0.841415	0.180635	2.98256e-06	8.40375e-06	4.67202	3509.49	3154.17	3943.76	930.725	690.07	869.285	1856.71	1929.13	2104.09
MATCAP1	350.039	-1.36489	0.36183	5.79793e-05	0.000136512	-4.02089	140.774	345.042	154.549	307.344	231.426	212.282	612.652	587.606	558.676
MATCAP2	437.093	-0.097429	0.164312	0.54819	0.608482	-0.600475	464.893	405.591	524.516	334.29	348.939	358.643	465.193	505.595	526.177
MATN1-AS1	53.418	-1.95306	0.389766	1.14949e-07	3.97296e-07	-5.30135	24.3193	30.9535	11.7718	34.4478	44.2134	56.9559	96.0395	88.0265	94.0348
MATN2	93.9817	-2.03141	0.331134	1.66497e-10	8.58957e-10	-6.38944	40.9679	55.6736	27.8946	59.1913	53.0172	75.6095	191.878	198.391	143.212
MATN4	4.35507	-1.59142	1.05138	0.0256398	0.039893	-2.23162	0	4.65836	1.03856	1.04585	2.08403	1.03081	9.27477	11.6251	8.43818
MATR3	6992.56	-0.395724	0.191872	0.0349682	0.0529201	-2.10873	5381.25	8132.07	5971.14	6082.59	5738.26	5731.08	8807.78	8116.56	8972.3
MATR3.1	1539.33	-1.08921	0.320175	0.000327987	0.000697151	-3.59213	1029.11	1340.61	817.541	824.535	983.729	1734.76	2193.77	2557.1	2372.79
MAU2	782.526	-1.70113	0.389653	3.09053e-06	8.68515e-06	-4.66471	258.466	583.735	279.689	682.042	410.06	897.448	1268.96	1276.94	1385.4
MAVS	9584.73	-1.65984	0.462827	8.39068e-05	0.000193189	-3.93296	2478.26	5669.04	3035.35	13211.4	4951.43	17762.2	13272.7	12772.1	13110.1
MAX	1184.83	0.19343	0.237319	0.403723	0.468644	0.834991	1319.52	1755.93	1887.16	582.107	355.052	453.728	1337.8	1562.26	1409.88
MAZ	2502.89	-2.62672	0.39142	2.46337e-12	1.64915e-11	-7.00537	510.772	1296.36	632.49	1657.35	867.768	1526.07	5007.07	5131.05	5897.04
MB	6.18034	-3.44816	1.06223	0.000205341	0.000447961	-3.71235	0	1.75385	1.07116	1.0875	2.15775	3.65218	18.2537	16.1304	11.5165
MB21D2	281.933	0.447208	0.356784	0.181314	0.232608	1.33672	337.855	332.25	371.321	209.519	137.03	413.325	235.403	244.161	256.532
MBD1	1050.11	-1.47468	0.540357	0.00180956	0.00346206	-3.11983	270.973	1335.6	302.335	492.198	405.201	538.955	1993.95	2058.25	2053.48
MBD2	929.327	-0.947091	0.166524	7.72833e-09	3.14579e-08	-5.77428	684.19	625.01	780.244	824.498	721.112	649.648	1347.44	1329.29	1402.51
MBD3	1360.83	-2.07096	0.701723	0.000476629	0.000991254	-3.49356	192.679	1362.75	205.549	443.249	221.771	660.264	2854.23	3036.01	3270.93
MBD4	361.354	-1.35346	0.221513	3.76053e-10	1.83813e-09	-6.26366	201.717	275.068	188.352	324.294	274.067	247.013	534.244	584.744	622.687
MBD5	298.968	-0.820439	0.25792	0.000965896	0.00192483	-3.30028	227.735	162.19	227.776	286.839	395.258	270.043	445.506	356.198	319.163
MBD6	471.199	-2.21252	0.461396	2.59116e-07	8.49897e-07	-5.15099	80.8056	359.794	154.8	236.419	188.031	191.12	986.183	1034.53	1009.11
MBIP	187.329	-1.78128	0.2353	9.37454e-15	8.8557e-14	-7.74746	89.9682	81.3774	116.593	143.783	102.789	135.784	329.581	360.454	325.63
MBL1P.1	23.1008	0.352677	0.412635	0.350254	0.415171	0.934097	20.8289	44.8233	22.8971	16.0928	20.0078	16.7395	20.4959	22.4711	23.5509
MBLAC1	34.3048	-0.233052	0.550924	0.612711	0.66847	-0.506207	14.8527	74.6434	16.9078	29.2006	12.005	27.4849	41.1946	47.185	45.2689
MBLAC2	364.452	-0.459533	0.319495	0.128092	0.170594	-1.52167	433.403	213.945	385.595	206.469	216.909	356.703	460.305	526.484	480.259
MBNL1	7714.88	0.579038	0.187844	0.00181209	0.00346563	3.11942	11827.9	8648.57	12535	4573.77	4771.23	5169.46	6863.28	7182.87	7861.81
MBNL1-AS1	29.0369	-1.30884	0.394357	0.000353406	0.000746977	-3.57264	16.9747	9.91099	18.9848	28.031	32.0035	32.9061	33.1501	46.1814	43.1891
MBNL2	3059.88	-0.458994	0.350578	0.16512	0.213868	-1.38806	3268.98	1332.58	2926.83	2547.74	2428.6	4311.54	3659.78	3605.81	3457.07
MBNL3	750.612	-0.878055	0.265251	0.000579574	0.00119121	-3.441	687.428	386.966	656.511	607.272	473.542	659.509	1182.16	1098.1	1004.01
MBOAT1	680.44	0.767306	0.249435	0.00150339	0.00290884	3.17403	951.779	851.057	1183.51	481.829	346.056	597.334	519.671	608.73	583.989
MBOAT2	895.751	-0.180357	0.224882	0.40891	0.473906	-0.825814	1053.64	655.909	969.331	743.712	683.064	899.782	1058.14	1012.44	985.731
MBOAT7	908.435	-2.8333	0.478136	3.38493e-10	1.66811e-09	-6.28004	157.397	431.034	162.235	574.898	260.747	741.311	1894.69	1913.55	2040.07
MBP	920.589	-1.91593	0.145835	4.4922e-40	7.04941e-38	-13.2503	428.959	469.299	482.341	597.12	491.002	554.494	1814.56	1714.75	1732.77
MBTD1	1431.56	-0.0100918	0.171155	0.943725	0.955218	-0.0705884	1473.89	1439.23	1637.69	1176.04	1089.07	1477.64	1511.3	1617.82	1461.34
MBTPS1	3677.14	-2.38826	0.306505	1.002e-15	1.07775e-14	-8.02661	1007.68	2045.66	1143.58	2125.61	1554.25	2334.71	7618.14	7719.7	7544.89
MBTPS1-DT	19.3255	-3.51792	0.62157	2.25115e-09	9.8949e-09	-5.97856	5.95112	3.81475	0.995525	10.058	5.00195	7.87742	55.3391	38.8136	46.0779
MBTPS2	987.908	-1.26625	0.361278	0.000183967	0.000403975	-3.74007	589.489	365.055	573.204	1071.86	652.913	1727.75	1298.11	1393.52	1219.27
MC1R	265.977	-1.90304	0.519138	4.84842e-05	0.000115475	-4.06282	55.1526	171.285	61.3022	278.731	147.747	461.425	452.628	381.088	384.433
MCAM	347.866	-2.22845	0.488059	7.44133e-07	2.29505e-06	-4.94948	82.7439	228.751	76.8717	253.575	126.026	341.977	703.571	666.397	650.878
MCAT	416.367	-2.73279	0.359138	3.40982e-15	3.39657e-14	-7.87491	95.6085	185.852	90.0619	253.668	183.38	345.228	833.473	765.864	994.168
MCC	886.274	-0.639639	0.265283	0.0121257	0.0201644	-2.50847	656.156	1191.02	668.357	480.64	429.435	530.024	1280.05	1344.71	1396.07
MCCC1	281.162	-1.63808	0.264153	1.59427e-10	8.25112e-10	-6.39607	106.215	190.616	132.624	246.923	196.718	274.939	470.054	456.035	456.338
MCCC2	1448.78	-0.864144	0.225514	8.27027e-05	0.000190601	-3.93643	1013.98	1210.24	1269.16	1038.98	757.122	1250.67	1989.8	2222.53	2286.52
MCEE	42.8575	-0.413925	0.353914	0.210426	0.265222	-1.25239	52.1078	33.6723	32.6852	40.4518	42.0117	21.3173	51.5008	58.4578	53.5125
MCF2L	255.421	-1.85218	0.376357	1.92997e-07	6.45308e-07	-5.20596	94.8556	197.234	87.0442	188.377	157.592	108.514	534	537.147	394.025
MCF2L2	57.6439	-0.935458	0.30509	0.00125343	0.00245617	-3.22643	38.4202	40.7241	43.4189	40.5751	59.1439	51.2447	70.1897	103.964	71.1147
MCFD2	1711.93	-2.58594	0.302065	1.06089e-18	1.71603e-17	-8.8285	545.569	471.632	483.298	1338.49	967.685	2193.31	3216.37	3186.94	3004.09
MCIDAS	76.0032	-1.64282	0.300818	1.35186e-08	5.2976e-08	-5.67938	33.8284	61.1496	39.8903	43.1578	33.0099	32.6843	154.34	146.931	139.038
MCL1	4228.68	-2.26719	0.253419	6.86903e-20	1.30717e-18	-9.1297	1647.81	1334.73	1611.47	3508.27	2543.83	4698.11	6988.21	7557.49	8168.2
MCM10	2049.32	-0.864239	0.2357	0.00015599	0.000346484	-3.78133	1335.66	2039.31	1203.35	1807.17	1633.45	1886.03	2612.35	2824.21	3102.38
MCM2	4021.66	-2.50377	0.436428	1.28328e-09	5.8182e-09	-6.06948	911.274	2186.74	844.638	2558.61	1596.32	3795.31	7145.51	7975.43	9181.14
MCM3	5260.56	-1.69789	0.332998	8.46107e-08	2.98172e-07	-5.35701	2056.02	4084.26	1906.12	4096.18	3037.23	4584.96	8202.41	9028.64	10349.2
MCM3AP	2507.79	-0.694472	0.377897	0.047527	0.069981	-1.98157	1217.69	3130.73	1265.38	2245.92	1889.95	3207.16	3175.53	3125.66	3312.07
MCM3AP-AS1	100.825	-0.757524	0.25214	0.00186555	0.00355946	-3.11084	73.2485	62.275	68.3444	104.089	130.923	115.343	139.271	119.468	94.4617
MCM4	6191.11	-1.72879	0.396106	2.97692e-06	8.39124e-06	-4.67241	2074.6	3879.69	2430.55	6296.8	2889.51	8139.21	8883.88	9777.13	11348.7
MCM5	3157.57	-2.81691	0.359935	5.64706e-16	6.28621e-15	-8.0967	706.799	1376.86	646.477	1872.09	1217.93	2333	6020.32	6670.51	7574.2
MCM6	4154.76	-1.87219	0.318622	9.35463e-10	4.3309e-09	-6.12005	1487.96	2516.92	1580.69	3384.76	2325.43	4648.85	6429.79	7088.47	7929.96
MCM7	8196.32	-2.38611	0.385241	8.82039e-11	4.74968e-10	-6.4859	2142.71	4443.07	2004.47	6009.92	3628.54	7707.37	14325.9	15756.6	17748.2
MCM8	1757.23	-0.590865	0.352668	0.0728737	0.103156	-1.79362	822.463	1806.15	1034.19	1985.86	1427.61	2970.13	1771.59	1845.77	2151.34
MCM9	538.932	0.17668	0.137107	0.194032	0.24698	1.29874	599.656	602.889	564.081	487.857	552.826	483.223	513.65	536.905	509.296
MCMBP	4575.17	-1.22839	0.241529	1.59344e-07	5.38435e-07	-5.24142	2717.93	2749.57	2724.08	4110.81	3235.14	5893.16	5968.88	6741.53	7035.48
MCMDC2	10.9656	0.39841	0.656413	0.429203	0.494184	0.790557	9.92177	2.98128	14.2409	22.3232	18.6843	10.8942	2.88648	4.03785	12.7207
MCOLN1	166.757	-2.58434	0.50381	3.62969e-08	1.34517e-07	-5.50798	33.8234	89.2223	36.8955	112.422	39.0119	125.75	326.085	329.453	408.153
MCOLN2	206.142	-0.873509	0.256391	0.000413354	0.000865824	-3.53141	130.887	128.569	112.745	218.81	212.441	350.069	244.795	231.44	225.521
MCOLN3	447.077	-0.0582502	0.2724	0.82247	0.854913	-0.22437	438.018	285.11	438.795	474.388	437.888	735.448	427.232	411.649	375.162
MCPH1	1289.13	-0.137803	0.136675	0.309707	0.372954	-1.01584	1008.79	1107.8	1154.3	1446.81	1660.38	1620.23	1140.99	1214.78	1248.1
MCPH1-AS1	98.295	0.362022	0.289164	0.192156	0.245007	1.30423	145.319	91.821	159.161	58.3793	76.9504	49.92	108.69	93.091	101.324
MCPH1-DT	232.397	-2.11331	0.393425	1.3846e-08	5.41985e-08	-5.67528	74.5619	133.294	82.7026	165.103	77.3971	209.291	502.67	434.799	411.753
MCRIP1	552.486	-3.15697	0.552218	9.58406e-10	4.43028e-09	-6.11619	70.8018	256.405	68.9456	233.561	97.6867	281.136	1422.86	1287.53	1253.44
MCRIP2	135.163	-2.45825	0.345845	1.51042e-13	1.20216e-12	-7.38624	41.0884	80.4335	33.4713	45.0862	57.576	58.9443	291.85	326.195	281.821
MCRIP2P1	4.89016	-6.39569	2.77426	3.41161e-05	8.27634e-05	-4.14409	0	0	0	0	0	0	18.1111	11.8955	14.0048
MCRS1	1049.09	-2.39228	0.398343	2.96593e-10	1.47128e-09	-6.30055	270.11	633.593	222.014	729.662	506.303	793.392	1977.39	2087.94	2221.41
MCTP1	14.2982	-0.917525	0.628992	0.0720708	0.102116	-1.79867	6.2586	12.0908	11.5897	8.49722	4.57131	18.1719	21.5229	32.6403	13.341
MCTP2	333.499	-0.383151	0.221941	0.0760657	0.107155	-1.77398	263.317	372.175	245.177	321.722	336.901	302.266	436.243	385.515	338.177
MCTS1	886.175	-0.90981	0.36411	0.00734794	0.0127066	-2.68065	784.386	277.434	790.283	813.425	851.16	771.413	1168.38	1367.5	1151.6
MCTS2	774.428	-1.35147	0.244009	1.13129e-08	4.4859e-08	-5.70977	433.788	362.47	329.065	863.117	788.236	1236.36	990.037	1109.71	857.069
MCU	836.857	-0.852966	0.155317	2.61143e-08	9.83931e-08	-5.56567	663.938	626.078	712.752	664.68	535.373	673.636	1213.23	1206.13	1235.9
MCUB	371.615	-1.22709	0.185716	1.74306e-11	1.03628e-10	-6.72607	270.692	202.169	263.31	307.071	259.075	290.328	588.508	608.627	554.754
MCUR1	1172.93	-0.526667	0.33681	0.0961761	0.132226	-1.66368	943.281	742.845	1092.93	1212.64	646.084	1757.87	1388.68	1417.8	1354.24
MCUR1P1	13.7557	0.998469	0.675814	0.0637786	0.0913083	1.85372	4.78865	25.4142	20.3826	22.0489	19.7796	11.1794	5.66646	8.91718	5.62475
MDC1	1372.34	-1.86816	0.39451	4.71777e-07	1.492e-06	-5.03745	366.483	1123.43	552.582	943.991	590.061	751.965	2696.58	2690.02	2635.95
MDFI	169.906	-2.41313	0.502574	2.17275e-07	7.20755e-07	-5.18392	29.5344	114.217	33.5786	106.608	71.6571	122.735	319.574	402.375	328.874
MDFIC	314.894	-0.0780084	0.255554	0.750378	0.791997	-0.318141	406.443	344.87	309.439	177.41	181.164	289.578	426.161	373.211	325.767
MDGA1	85.3625	-1.26822	0.561849	0.00832414	0.0142518	-2.63863	18.7404	99.5402	34.4584	94.3938	49.4718	47.0031	163.744	143.423	117.488
MDH1	4297.27	-2.18972	0.434849	7.81992e-08	2.76504e-07	-5.37124	1141.34	1076.84	1009.34	5155.01	2838.55	11436.2	5338.26	5324.41	5355.46
MDH1B	89.9937	-1.32387	0.27564	6.05205e-07	1.88481e-06	-4.98955	53.0188	65.0189	46.4396	74.0242	57.7518	87.307	138.515	126.787	161.081
MDH2	3500.3	-2.75565	0.408437	1.58842e-12	1.10143e-11	-7.06654	688.217	1738.28	711.259	2155.83	1205.93	2323.4	7712.32	7567.78	7399.64
MDK	1079.82	-3.05128	0.335168	9.29582e-21	2.00074e-19	-9.34378	185.951	415.641	245.238	632.17	366.591	538.892	2514.38	2394.28	2425.25
MDM1	336.983	-0.150495	0.166602	0.358858	0.423698	-0.917543	367.28	308.307	344.861	268.671	325.939	281.697	398.262	363.964	373.863
MDM2	8994.62	0.92726	0.250814	0.000133717	0.000299765	3.81951	10693.7	20108.4	14451.3	4405.6	3653.09	4486.28	7474.25	7602.91	8076.08
MDM4	9147.01	1.14022	0.424757	0.00331086	0.00607034	2.9373	9720.89	9279.48	11509	13043.8	5009.91	21045.4	4421.44	4176.31	4116.88
MDN1	8752.41	-0.975978	0.264813	0.000128581	0.000289053	-3.82916	4901.46	8202.25	4197.83	8371.25	8791.35	9149.89	11195.8	11467.8	12494.2
MDP1	66.7893	-3.29399	0.363764	2.41661e-20	4.85817e-19	-9.24212	9.0569	23.2048	14.0263	23.9678	22.4835	18.2153	143.419	172.841	173.89
ME1	1905.26	-1.83182	0.205726	1.29047e-19	2.38664e-18	-9.06118	909.196	845.352	924.462	1503.4	1252.26	1982.32	3071.59	3353.06	3305.75
ME2	2044.09	-1.6427	0.179076	1.32896e-20	2.77786e-19	-9.30587	1104.48	872.579	1201.52	1756.06	1522.97	1858.69	3310.04	3307.33	3463.15
MEA1	615.078	-2.37671	0.298533	2.63664e-16	3.09566e-15	-8.18888	173.743	310.731	193.149	503.961	295.331	401.458	1134.8	1226.58	1295.95
MEAF6	943.73	-0.699718	0.397043	0.0521102	0.0760795	-1.94222	611.965	1132.11	773.202	612.478	232.655	745.04	1451.65	1441.99	1492.47
MEAK7	1029	-0.0362893	0.280061	0.889944	0.910612	-0.138375	813.378	1749.99	1029.9	680.003	639.09	653.505	1329.04	1222.41	1143.69
MECOM	84.3275	-1.14629	0.254375	3.19043e-06	8.94512e-06	-4.65816	47.7597	61.6783	63.6604	71.0584	62.1465	57.4398	146.485	134.04	114.68
MECP2	1488.7	-1.70615	0.328498	5.26371e-08	1.90508e-07	-5.44216	531.73	1193.62	583.826	1087.66	870.069	1204.1	2635.25	2646.32	2645.71
MECR	370.59	-2.55801	0.443257	1.02877e-09	4.73162e-09	-6.10488	76.4352	208.489	85.9059	227.27	111.904	258.246	800.053	809.528	757.479
MED1	3525.06	-1.45755	0.119231	7.97174e-35	7.38457e-33	-12.3103	1872.49	2083.85	1930.52	3264.07	3008	3286.45	5664.19	5225.33	5390.68
MED10	240.362	-2.25854	0.388648	1.00835e-09	4.64276e-09	-6.10808	56.3568	143.407	87.4491	168.315	83.0346	155.651	488.184	470.505	510.354
MED11	95.43	-2.30519	0.297712	1.67496e-15	1.74448e-14	-7.96331	33.6187	50.5659	26.949	67.1785	48.0992	61.2818	196.889	192.533	181.754
MED12	1146.19	-2.39139	0.298097	1.08364e-16	1.35073e-15	-8.29524	319.984	545.915	315.771	917.373	638.287	1093.66	2199.89	2091.87	2192.93
MED12L	385.582	-0.150078	0.272763	0.565554	0.624572	-0.574611	268.853	527.013	343.31	348.402	409.858	301.16	445.331	414.366	411.949
MED13	9126.6	0.135406	0.227844	0.542828	0.603659	0.608542	10646.1	8150.32	11260.4	7472.18	6725.47	10649	9437.7	9034.17	8763.97
MED13L	6447.35	-0.820178	0.208087	5.25964e-05	0.000124662	-4.04378	4232.52	6462	5006.92	4833.71	4004.62	5218.13	9142.53	9440.49	9685.24
MED14	1767.89	-0.678653	0.201193	0.000561329	0.00115642	-3.44964	1576.07	1282.53	1669.9	1325.21	1085.1	1609.22	2490.28	2427.85	2444.81
MED15	684.915	-2.51294	0.534989	3.232e-07	1.0459e-06	-5.10939	104.431	454.931	160.011	307.492	140.58	363.545	1551.26	1480.2	1601.78
MED15P9.1	5.59303	0.849406	0.842499	0.144886	0.190357	1.45783	6.95935	23.1732	4.98459	0	1.00052	0.988851	4.07384	2.03197	7.1249
MED16	962.619	-3.39131	0.511612	3.00679e-12	1.99265e-11	-6.97741	103.742	372.503	118.314	407.398	233.999	597.829	2119.44	2339.95	2370.4
MED17	819.096	-1.09107	0.301313	0.00014417	0.000321656	-3.8009	409.877	534.709	427.315	916.315	626.791	1403.6	1016.83	1047.03	989.394
MED18	1205.49	-2.11523	0.581559	4.34832e-05	0.000104166	-4.08815	115.225	141.938	137.155	2691.43	621.668	5161.03	742.804	611.082	627.059
MED19	167.57	-2.23362	0.252008	1.37128e-19	2.52498e-18	-9.05455	59.1823	85.193	55.9822	126.496	90.1768	120.809	318.487	326.201	325.6
MED20	670.51	-0.215057	0.31193	0.465962	0.530094	-0.729064	524.523	893.548	539.65	638.243	370.324	761.094	738.739	783.455	785.015
MED21	1044.98	0.257781	0.28724	0.351286	0.416263	0.932097	1258.02	1099.17	1318.83	972.488	538.801	1185.04	1048.84	1098.34	885.279
MED22	582.586	-1.87534	0.315829	6.52202e-10	3.08816e-09	-6.17727	217.726	407.647	186.671	447.486	370.241	492.521	953.727	1049.41	1117.85
MED23	1013.11	-0.324327	0.175878	0.0606283	0.0872496	-1.8762	974.436	886.285	928.983	888.797	797.546	1124.17	1220.53	1126.56	1170.67
MED24	1104.15	-2.36348	0.462814	4.57751e-08	1.67256e-07	-5.46699	217.421	726.146	275.203	668.368	388.921	785.946	2061.51	2253.64	2560.2
MED25	669.976	-2.37121	0.400249	4.55557e-10	2.20116e-09	-6.2337	156.125	396.796	171.576	418.566	296.338	576.113	1346.25	1312.15	1355.87
MED26	219.773	-2.58794	0.44907	9.83206e-10	4.53893e-09	-6.11211	30.7981	129.743	67.4718	110.339	71.4682	86.3641	522.997	476.228	482.549
MED27	408.853	-1.95853	0.208432	1.21688e-21	2.92776e-20	-9.5566	156.234	203.995	195.48	359.895	307.501	253.514	691.857	753.614	757.587
MED28	3616.76	0.892879	0.176902	2.82098e-07	9.19685e-07	5.13503	5028.51	5423.74	6543.87	2276.52	1847.12	2404.88	3019.22	2987.06	3019.95
MED28-DT	14.652	0.490738	0.511636	0.269031	0.329981	1.1053	11.9391	10.6754	25.9283	15.0553	17.0051	19.8077	14.2165	9.12042	8.11958
MED28P1	10.6516	0.552519	0.518509	0.218277	0.274075	1.23112	18.4306	13.6616	15.7081	6.08284	5.98594	6.62882	7.64922	6.47534	15.2425
MED29	577.906	-2.39133	0.299549	2.17504e-16	2.58985e-15	-8.21202	161.204	295.647	188.32	378.02	245.542	414.741	1147.2	1165.84	1204.64
MED30	220.881	-2.20713	0.356705	1.04536e-10	5.55657e-10	-6.46024	79.2802	104.571	72.9345	148.731	90.5545	237.038	434.542	412.032	408.249
MED31	190.666	-1.24731	0.375768	0.000363903	0.000768057	-3.56497	135.269	54.1544	114.912	256.344	139.14	243.677	257.484	267.045	247.969
MED4	617.776	-0.815013	0.222628	0.000170578	0.000376618	-3.75902	470.91	605.844	557.14	376.97	373.52	243.433	951.807	955.949	1024.41
MED6	700.347	-0.484521	0.259221	0.0518909	0.0757856	-1.94404	561.392	651.726	635.645	724.294	385.094	701.623	842.095	868.853	932.399
MED7	220.371	-1.37894	0.201879	3.22498e-12	2.12586e-11	-6.96755	132.215	120.013	129.105	198.182	162.534	229.48	327.128	357.015	327.671
MED8	433.348	-2.01733	0.348184	1.3332e-09	6.03412e-09	-6.06334	156.036	262.745	131.912	310.462	231.356	455.364	686.119	798.656	867.477
MED8-AS1	95.6635	-1.86874	0.274161	2.2287e-12	1.50498e-11	-7.01937	38.1835	51.1117	34.3986	94.3663	72.431	103.273	143.815	162.499	160.894
MED9	288.1	-1.99946	0.202123	9.20619e-24	2.77346e-22	-10.0498	129.615	149.566	104.863	233.415	193.433	217.082	489.342	531.667	543.912
MEF2A	966.52	-0.772314	0.170055	4.0216e-06	1.11242e-05	-4.61026	809.889	890.533	842.333	612.265	657.916	494.214	1602.74	1410.74	1378.05
MEF2B	84.3345	-2.21136	0.646376	8.97236e-05	0.000205883	-3.91682	10.5762	69.5044	18.3037	32.5136	22.5632	61.6154	211.211	169.176	163.547
MEF2C	463.789	-0.313876	0.171958	0.0636108	0.0911238	-1.8549	463.21	500.247	494.549	351.16	281.02	261.016	647.657	593.072	582.169
MEF2C-AS1	14.3507	0.764164	0.534316	0.09605	0.132087	1.66431	17.1353	18.0836	17.9682	15.073	22.9368	10.3653	14.5053	7.20616	5.88279
MEF2D	739.868	-2.71662	0.440186	7.76653e-11	4.21131e-10	-6.50505	118.574	410.929	174.873	411.436	230.1	300.248	1800.95	1619.54	1592.16
MEG8	9.50117	-0.118693	0.598051	0.803657	0.838509	-0.248617	11.0237	4.89101	10.665	5.65228	6.02753	12.7346	5.27401	18.0236	11.2189
MEGF11	32.3743	-2.49581	0.486795	4.44386e-08	1.62769e-07	-5.47224	10.5055	10.0106	11.551	22.7304	10.9087	26.1962	90.3176	60.48	48.6686
MEGF6	430.588	-0.958849	0.499845	0.0282647	0.0435709	-2.19359	167.637	614.847	135.296	351.358	332.744	263.684	775.161	688.191	546.371
MEGF8	1043.76	-2.27466	0.514992	1.49952e-06	4.41191e-06	-4.8113	205.231	815.463	216.569	565.296	361.472	524.271	2681.35	2194.48	1829.7
MEGF9	612.648	-1.53744	0.1784	2.18266e-18	3.38473e-17	-8.74743	397.377	292.237	328.723	485.565	462.052	545.361	1020.87	1026.24	955.404
MEI1	8.77822	-0.477328	0.645505	0.343887	0.408661	-0.946512	1.89409	8.41716	10.587	4.75604	6.64722	13.2282	15.308	9.55772	8.60855
MEIOSIN	97.98	-2.20007	0.489115	1.12321e-06	3.37461e-06	-4.86872	22.9056	73.196	22.9489	59.1771	32.0082	64.4932	209.592	206.211	191.288
MEIS2	187.895	-1.73195	0.280183	1.55077e-10	8.04778e-10	-6.40029	63.7086	129.079	112.238	115.249	112.289	113.09	364.784	347.545	333.071
MEIS3	264.162	-2.84007	0.597445	2.05967e-07	6.85839e-07	-5.19387	29.2723	148.726	40.0664	127.326	61.8665	182.896	655.517	575.025	556.763
MELK	1572.56	-0.52919	0.19416	0.00537394	0.00952008	-2.78372	1195.52	1223.03	1424.64	1510.56	1293.11	1890.2	1772.97	1821.54	2021.44
MELTF	523.316	-2.12025	0.458866	6.04151e-07	1.88209e-06	-4.98989	123.85	382.505	130.035	380.526	218.904	413.376	1115.4	1035.43	909.812
MELTF-AS1	10.2255	-0.400754	0.550371	0.388679	0.453534	-0.862016	7.8902	12.0253	4.96148	7.06583	13.0048	10.7195	13.542	15.5385	7.28188
MEMO1	824.766	-0.744983	0.141148	9.45556e-08	3.31662e-07	-5.33689	697.044	650.304	698.449	677.046	668.043	574.11	1087.39	1185	1185.51
MEMO1P1	4.9277	-0.892452	0.883704	0.13221	0.175435	-1.50544	5.84715	0	1.96211	6.99742	2.96947	3.84718	8.27889	4.11409	10.333
MEN1	1014.31	-2.72187	0.419941	1.09064e-11	6.65141e-11	-6.794	175.535	520.391	245.341	546.625	325.151	653.935	2073.19	2257.83	2330.79
MEPCE	860.094	-2.69619	0.403137	3.04725e-12	2.01774e-11	-6.97553	175.678	389.243	205.006	674.428	296.521	696.676	1706.67	1811.14	1785.49
MERTK	138.47	-0.92718	0.228255	2.93997e-05	7.20784e-05	-4.17807	87.7081	125.902	97.7947	124.161	99.9516	104.399	215.592	204.29	186.432
MESD	1306.44	-0.892595	0.211233	1.50646e-05	3.84254e-05	-4.32774	775.764	1154.3	846.378	1342.09	1041.61	1341.92	1763.23	1741.09	1751.53
MESP1	92.2901	-3.29816	0.636955	2.03888e-08	7.78953e-08	-5.60867	11.8635	44.0305	3.97474	25.1983	26.0108	39.1506	199.673	243.032	237.678
MESP2	5.74484	-0.623177	0.734995	0.241584	0.299972	-1.17104	3.39588	1.46612	10.2591	3.83455	1.72585	3.01302	7.01203	11.6542	9.34288
MEST	981.539	-2.12586	0.368815	1.51525e-09	6.79957e-09	-6.04273	353.018	314.129	320.522	1028	544.544	1686.4	1518.31	1537.2	1531.72
MET	11258.3	-1.72243	0.159314	8.15358e-28	3.63249e-26	-10.9314	6127.13	4725.81	5603.81	9098.84	9868.66	10923.2	18825.8	18286.7	17864.8
METAP1	2634.48	-1.38289	0.309576	2.79569e-06	7.91115e-06	-4.68529	1516.39	1586.44	1512.71	2196.33	1334.89	2935.7	5163.21	4141.25	3323.39
METAP1D	361.397	-1.15279	0.306372	7.8327e-05	0.000181215	-3.94946	196.331	300.857	186.657	366.913	211.047	400.396	506.193	567.044	517.13
METAP2	2727.06	-1.50886	0.183329	6.55603e-17	8.41637e-16	-8.35477	1466.1	1632.65	1489.58	2674.95	1852.14	2164.37	4210.23	4338.41	4715.07
Metazoa_SRP.110	9.57061	0.312147	0.719507	0.552603	0.612392	0.593864	3.5293	36.669	5.27654	1.80926	3.61584	4.3509	5.39758	10.6059	14.8811
Metazoa_SRP.154	4.18779	0.607929	0.922843	0.269491	0.33039	1.10424	1.78673	18.1071	0.893715	2.75388	2.75359	3.51578	5.27061	1.29306	1.31569
Metazoa_SRP.160	2.15036	0.238482	0.965803	0.536347	0.597621	0.618346	0	10.3732	0	0.961791	0.960959	2.77995	0	4.27732	0
Metazoa_SRP.163	14.5102	1.05381	0.724403	0.0601653	0.0866367	1.87958	12.7554	51.2856	13.7537	10.3465	2.82085	10.7051	12.675	8.70057	7.54862
Metazoa_SRP.39	2.53689	0.777651	1.41838	0.0580259	0.0838662	1.8955	0	11.7983	0	5.08492	2.03237	3.91648	0	0	0
Metazoa_SRP.45	17.7135	0.0840349	0.464322	0.841219	0.870272	0.200334	13.3657	27.1132	18.7049	15.5606	9.15062	20.1766	19.8592	12.9979	22.4929
Metazoa_SRP.48	2.5996	1.13752	1.66236	0.0417663	0.0622527	2.03584	0	17.1185	1.91133	0.983177	0.982312	0.946854	0	1.45424	0
Metazoa_SRP.92	6.6269	0.835886	0.860324	0.153003	0.199749	1.429	6.42321	20.795	2.77661	6.64714	2.84319	8.97218	6.24751	1.22433	3.713
METRN	716.604	-2.58377	0.427845	2.02532e-10	1.03145e-09	-6.35941	194.185	410.268	122.143	358.594	238.962	428.991	1535.04	1690.94	1470.3
METRNL	420.121	-2.97657	0.512761	6.36354e-10	3.01583e-09	-6.18115	56.7158	224.719	62.4013	171.377	105.296	190.926	1105.62	977.717	886.319
METTL1	307.163	-2.29254	0.361687	3.71822e-11	2.10519e-10	-6.61489	84.011	177.676	90.7221	268.768	140.082	176.743	604.231	591.954	630.28
METTL13	786.276	-1.95629	0.468414	5.68335e-06	1.54047e-05	-4.53784	192.968	633.44	235.073	507.832	297.266	655.575	1414.44	1524.19	1615.7
METTL14	998.114	-0.623758	0.189952	0.00080795	0.00162751	-3.35006	832.764	586.749	832.337	1128.24	977.105	1109.84	1194.39	1191.66	1129.93
METTL14-DT	39.3374	1.25335	0.459631	0.00248636	0.00465276	3.025	72.1765	32.1996	66.03	39.1036	28.7072	50.6999	30.0203	20.1372	14.9624
METTL15	1338.54	-0.020755	0.234988	0.924934	0.939863	-0.0942199	1703.14	1007.55	1465.13	1250.07	1316.72	1063.27	1561.82	1446.09	1233.05
METTL15P1	6.20144	0.212538	1.04876	0.186874	0.23891	1.31988	19.9446	0	0	0	15.1478	20.7206	0	0	0
METTL16	1746.46	-1.08366	0.39579	0.0029786	0.00549759	-2.96994	706.778	1083.71	825.234	2323.98	1092.14	3718.68	2005.53	1947.87	2014.23
METTL17	726.198	-1.47899	0.245203	4.96549e-10	2.39208e-09	-6.22019	337.104	513.107	335.112	727.709	524.725	687.859	1066.99	1093.42	1249.76
METTL18	98.5925	-1.44205	0.282886	1.19241e-07	4.11049e-07	-5.29466	60.5038	44.8771	61.7162	99.5323	83.0113	65.9889	187.348	140.12	144.235
METTL21A	312.547	-0.595745	0.183088	0.00091971	0.00183732	-3.314	271.114	260.769	268.221	302.405	215.91	270.894	427.208	405.443	390.958
METTL21AP1	26.5556	1.17401	0.429801	0.0027998	0.00519127	2.9889	34.1221	60.225	45.3212	15.219	13.9921	13.3654	17.2263	26.6429	12.8861
METTL22	341.124	-1.93756	0.43478	1.63066e-06	4.7717e-06	-4.79452	106.846	275.807	91.4454	180.404	162.44	274.622	735.012	673.458	570.082
METTL23	508.079	-1.81138	0.262296	1.20048e-12	8.47676e-12	-7.10532	232.338	209.394	206.689	527.412	355.538	689.664	785.331	763.54	802.804
METTL25	88.3043	-0.889064	0.243484	0.00016038	0.000355558	-3.77442	65.6534	54.2912	72.7914	73.2783	84.0258	78.214	140.21	110.51	115.764
METTL25B	231.853	-1.91084	0.5398	7.81096e-05	0.000180771	-3.95013	59.83	188.009	53.5317	167.755	80.4741	241.677	465.32	459.263	370.815
METTL26	217.934	-3.90471	0.495822	2.72403e-16	3.18581e-15	-8.18496	16.7353	65.2913	22.5425	75.1618	33.5255	61.5328	577.252	596.476	512.892
METTL27	128.726	-3.29731	0.529088	4.45829e-11	2.4993e-10	-6.58799	15.7706	53.4795	14.8791	49.4792	30.0108	79.8205	323.488	295.674	295.936
METTL2A	1363.4	-1.31427	0.39251	0.00030071	0.000643138	-3.61469	576.371	675.27	554.638	1833.08	841.487	2942.57	1696.83	1581.01	1569.36
METTL2B	1629.96	-0.745977	0.380877	0.0343481	0.0520593	-2.11596	828.341	1097.85	840.91	2409.43	1034.05	3531.15	1670.09	1628.71	1629.08
METTL3	749.768	-0.834739	0.313521	0.00494664	0.00881732	-2.81049	429.62	746.371	394.812	789.138	522.165	940.092	987.309	938.436	999.97
METTL4	616.376	1.30692	0.269966	5.28241e-07	1.65938e-06	5.01576	1025.63	866.106	1134.4	415.152	315.327	609.032	387.505	376.181	418.043
METTL5	652.82	-2.02555	0.217594	2.58724e-21	5.98508e-20	-9.47819	317.053	222.22	322.056	565.048	450.605	419.096	1185.9	1170.84	1222.56
METTL6	639.222	-0.359372	0.363424	0.28873	0.350584	-1.06091	361.187	564.694	276.291	1083.4	531.52	1342.37	560.964	535.558	497.013
METTL8	1831.61	0.0102538	0.248098	0.963269	0.971167	0.0460514	1468.83	1216.51	1438.43	2681.78	1925.62	3663.08	1370.93	1306.37	1412.92
METTL9	697.998	-1.83842	0.203517	4.0615e-20	7.90058e-19	-9.18642	332.62	337.408	323.995	553.626	432.294	677.883	1262.07	1200.04	1162.04
MEX3A	303.508	-2.554	0.260159	1.35923e-23	4.02563e-22	-10.0113	82.876	141.721	93.9246	189.21	143.016	156.551	701.19	646.551	576.536
MEX3B	85.6147	-2.15313	0.414309	3.39902e-08	1.26548e-07	-5.51953	18.8347	60.9138	36.9309	32.0925	24.7917	39.9872	202.615	173.677	180.689
MEX3C	1613.32	-0.342475	0.261025	0.185595	0.23748	-1.32372	1626.03	1511.79	1858.56	906.632	756.127	1468.14	2048.15	2121.61	2222.89
MEX3D	1068.56	-2.02517	0.435322	6.36589e-07	1.97611e-06	-4.97977	299.005	919.648	390.299	379.925	191.042	336.859	2289.97	2326.23	2484.09
MFAP1	749.774	-1.98788	0.313842	4.86101e-11	2.7135e-10	-6.57513	258.619	408.977	280.188	839.223	398.123	628.608	1249.93	1306.05	1378.25
MFAP1P1	6.25044	-0.753558	0.788872	0.178853	0.229744	-1.3443	2.9714	6.62447	2.98422	1.00673	5.00205	7.85703	8.23197	4.10007	17.476
MFAP2	393.608	-2.87464	0.399675	7.45366e-14	6.17799e-13	-7.47962	68.2178	184.644	85.92	209.963	123.341	226.413	883.174	937.181	823.618
MFAP3	1237.29	0.121488	0.295708	0.670231	0.720695	0.425831	1339.94	1182.38	1443.38	1068.46	741.962	1738.74	1162.63	1290.02	1168.13
MFAP3L	332.303	-0.934165	0.227027	2.36458e-05	5.86972e-05	-4.22735	289.78	172.364	217.55	303.351	357.796	322.603	447.35	429.908	450.026
MFF	873.107	-0.886133	0.138445	9.95032e-11	5.30112e-10	-6.4677	688.017	673.094	785.083	604.65	536.116	569.126	1367.01	1292.77	1342.09
MFF-DT	48.9902	-0.515341	0.341901	0.107444	0.145849	-1.60979	34.341	41.6267	23.0904	59.3042	81.2675	55.55	42.0818	56.4775	47.1726
MFGE8	813.103	-2.54464	0.397865	2.07601e-11	1.22315e-10	-6.70058	185.895	471.782	178.273	525.632	324.299	421.253	1851.3	1726.95	1632.55
MFHAS1	1350.74	-1.23576	0.259346	8.11665e-07	2.48655e-06	-4.93254	772.807	1169.12	793.343	969.11	675.075	1120.69	2260.6	2213	2182.9
MFN1	1473.42	-0.89475	0.254375	0.000264942	0.00057006	-3.64737	962.417	1009.08	1101.73	1345.73	1007.01	1949.7	2039.21	1894.27	1951.61
MFN2	2925.66	-2.113	0.372401	2.33047e-09	1.02179e-08	-5.97292	914.871	1586.77	772.533	2856.33	1540.08	3563.34	4818.74	4956.96	5321.27
MFNG	50.8138	-1.5764	0.40685	3.09396e-05	7.55807e-05	-4.16644	17.8833	47.4518	20.0483	34.0858	32.9683	28.6765	98.6093	95.4582	82.1432
MFSD1	410.704	-0.901721	0.242342	0.000121896	0.000274995	-3.84228	297.299	229.544	301.493	459.359	311.049	508.979	523.359	569.771	495.481
MFSD10	669.206	-2.16552	0.457541	3.52389e-07	1.13249e-06	-5.09303	178.35	493.509	147.716	417.664	255.585	484.791	1366.37	1338.04	1340.83
MFSD11	617.429	-0.407767	0.348737	0.211804	0.266727	-1.24862	465.865	446.416	478.149	837.197	351.643	1068.85	662.7	645.907	600.132
MFSD12	892.958	-1.98963	0.568949	8.28381e-05	0.000190854	-3.93604	195.011	639.644	183.495	743.719	333.099	1265.77	1409.37	1558.48	1708.04
MFSD13A	965.9	-1.83133	0.37961	3.11627e-07	1.01e-06	-5.11628	326.58	690.865	352.979	779.649	421.298	903.285	1577.44	1694.14	1946.87
MFSD14A	642.53	-0.112537	0.377566	0.746178	0.788672	-0.323684	795.001	312.93	631.712	529.455	515.124	1093.13	615.989	631.209	658.221
MFSD14B	1880.58	0.108629	0.262589	0.67337	0.7235	0.421528	1954.1	2733.43	2847.36	905.005	542.109	983.322	2212.17	2319.34	2428.41
MFSD14CP	10.2601	-7.40279	3.04137	2.20599e-05	5.50594e-05	-4.24295	0	0	0	0	0	6.49677	10.6027	33.2897	41.9515
MFSD14CP.1	1507.73	-0.531841	0.209443	0.00926868	0.0157306	-2.60198	1116.27	1165.09	1118.67	1724.37	1343.56	2113.61	1876.85	1504.54	1606.62
MFSD2A	111.064	-1.34455	0.340153	2.89275e-05	7.09954e-05	-4.18175	48.6577	76.5224	50.6522	119.739	76.8747	154.506	157.015	135.53	180.076
MFSD3	316.934	-2.57484	0.582076	1.17604e-06	3.52426e-06	-4.85963	47.6478	220.348	43.8231	167.877	87.0324	156.801	681.905	732.88	714.09
MFSD4A	40.3948	-0.932871	0.377379	0.00764652	0.0131872	-2.66729	29.9253	33.497	27.9624	25.0461	17.0029	43.7908	58.4416	62.409	65.4785
MFSD4B	3416.07	1.28687	0.199435	4.73602e-11	2.64724e-10	6.57901	4902.56	5506.96	5654.67	2879.11	2107.39	3231.97	2173.71	2055.27	2233.03
MFSD5	262.186	-2.52579	0.289718	4.10779e-19	7.06862e-18	-8.93403	82.1569	86.9973	80.4795	230.361	128.44	262.547	503.094	495.534	490.067
MFSD6	642.675	-2.29517	0.228777	1.82461e-24	5.78702e-23	-10.2081	224.345	240.479	217.008	554.818	419.397	701.683	1174.01	1200.09	1052.24
MFSD8	615.354	0.153635	0.286867	0.57875	0.637037	0.555211	737.605	418.478	758.396	576.035	507.982	832.671	567.052	545.773	594.194
MFSD9	263.881	-1.09681	0.196645	1.24327e-08	4.89947e-08	-5.69368	175.669	214.566	153.844	206.288	199.027	240.134	401.293	400.987	383.117
MGA	5588.76	-0.808058	0.119598	9.68629e-12	5.95391e-11	-6.81109	3854.11	4127.09	3904.2	5570.35	5705.85	6201.16	7325.67	7069.66	6540.77
MGAM	20.0388	-0.927725	0.422614	0.0159279	0.0257997	-2.41056	13.4198	14.7829	11.5084	23.3464	21.1124	14.3644	30.8062	27.9061	23.1022
MGARP	3.34752	-0.283502	0.825536	0.574925	0.633291	-0.560813	0	3.77322	4.96523	4.02157	1.99777	0.980068	10.2835	1.02425	3.08199
MGAT1	987.499	-2.20345	0.417938	2.23997e-08	8.50986e-08	-5.59237	265.065	705.688	243.132	634.673	396.11	609.296	2058.92	2027.34	1947.27
MGAT2	631.762	-2.06724	0.242586	2.94384e-18	4.50382e-17	-8.7136	264.961	308.75	220.532	437.248	402.1	630.282	1052.41	1215.42	1154.16
MGAT4A	418.331	0.0317364	0.263774	0.903553	0.922146	0.121175	449.461	398.558	579.307	265.014	253.508	424.522	483.422	500.696	410.49
MGAT4B	1320.92	-2.57486	0.41132	4.90854e-11	2.7364e-10	-6.57368	311.889	758.045	248.38	767.324	536.203	849.03	2832.01	2842.08	2743.36
MGAT5	1538.41	-2.23886	0.263875	3.69271e-18	5.53853e-17	-8.68788	538.389	777.198	456.026	1136.27	911.247	1403.72	3055.04	2781.53	2786.26
MGAT5B	99.963	-2.13521	0.481093	1.55019e-06	4.55081e-06	-4.80465	19.7735	83.5705	28.16	45.8154	39.6231	41.1944	211.387	226.861	203.283
MGC16275	7.92224	-3.56893	0.974853	5.83885e-05	0.000137414	-4.01923	0.992957	0	1.98963	5.99986	5.98359	7.91445	19.1783	15.1158	14.1256
MGLL	92.1194	-3.80639	0.407303	9.75776e-22	2.39704e-20	-9.57943	5.12766	22.5469	18.8307	36.0757	26.7978	30.7381	245.674	241.892	201.393
MGME1	1165.02	-0.52251	0.315482	0.0801707	0.112276	-1.7497	799.489	1064.28	831.757	1099.03	783.686	1902.9	1346.81	1347.74	1309.48
MGMT	149.853	-2.72286	0.439689	7.32329e-11	3.98226e-10	-6.51388	21.382	85.0538	41.3535	55.568	38.5662	51.1146	332.883	345.915	376.844
MGRN1	1179.89	-1.86721	0.599406	0.000347002	0.000734449	-3.57742	207.382	1278.64	303.617	446.759	232.937	457.52	2578.81	2548.01	2565.31
MGST1	672.267	-2.57451	0.236061	1.30155e-28	6.2773e-27	-11.0967	244.673	183.211	274.106	406.274	277.106	381.084	1339.13	1402.14	1542.69
MGST2	138.017	-2.15976	0.332623	1.48876e-11	8.9368e-11	-6.74899	47.6191	42.5078	67.142	155.068	73.3686	119.508	246.294	257.976	232.67
MGST3	733.953	-2.00706	0.295835	2.0611e-12	1.39945e-11	-7.03029	403.366	221.966	397.917	517.983	457.009	314.731	1399.52	1476.1	1416.98
MHENCR	32.0868	-0.839038	0.365129	0.0135605	0.0223157	-2.4687	18.9518	35.1005	21.5925	23.3649	20.2311	26.1648	41.7602	48.1681	53.4477
MIA-RAB4B	2.97713	0.0881516	0.889314	0.841807	0.870709	0.199583	0	5.7965	1.99621	0	2.00357	10.8885	0	4.07037	2.03898
MIA2	1140.95	-0.481294	0.194101	0.011047	0.0185274	-2.54121	876.684	1214.83	1027.15	926.696	774.448	1038.8	1390.71	1509.29	1509.94
MIA2-AS1	10.1593	-1.51896	0.678102	0.00658439	0.0114902	-2.71716	7.59085	6.96767	1.69317	6.84336	8.50767	5.86081	17.4352	19.1146	17.4207
MIA3	1447.01	-1.39338	0.290265	5.65019e-07	1.7683e-06	-5.00281	570.834	1135	739.722	1570.47	1282.8	1030.7	2219.56	2284.66	2189.37
MIAT	111.363	-0.0248263	0.288929	0.926847	0.941232	-0.0918121	89.6531	138.58	101.143	133.722	126.25	77.1865	119.683	106.237	109.809
MIATNB	82.2418	-0.0559004	0.274685	0.832076	0.862851	-0.21204	73.2044	94.2767	56.1155	94.4631	96.8627	92.7138	84.0479	85.382	63.1104
MIB1	4288.65	-0.511841	0.24749	0.0303631	0.0465023	-2.16532	3886.26	3383.34	3725.08	3205.3	2999.22	5337.15	5617.47	5437.83	5006.19
MIB2	429.793	-3.02341	0.550809	4.06087e-09	1.723e-08	-5.88169	59.4193	241.189	44.4733	137.944	106.179	142.778	978.741	1091.77	1065.65
MICA	625.723	-0.808283	0.473175	0.0538211	0.0782785	-1.92827	258.787	499.312	293.121	758.323	314.036	1473.1	620.97	694.545	719.314
MICA-AS1	104.896	-0.547857	0.426556	0.155473	0.202595	-1.42046	45.5885	103.222	61.4963	131.947	69.3997	203.992	93.5269	129.337	105.551
MICAL1	317.339	-1.62871	0.444916	6.61275e-05	0.000154555	-3.98981	103.105	325.569	99.0682	172.686	157.804	203.247	645.02	567.456	582.096
MICAL2	1036.31	-2.68144	0.359728	1.14649e-14	1.06911e-13	-7.72185	224.591	524.649	223.312	644.903	466.186	674.501	2231.91	2238.08	2098.68
MICAL3	1075.12	-1.60071	0.259455	2.05086e-10	1.0437e-09	-6.35748	435.509	765.176	426.035	1011.2	968.725	961.776	1636.72	1651.46	1819.45
MICALL1	749.446	-1.84562	0.548818	0.000155148	0.000344794	-3.78268	158.126	614.727	170.939	651.346	330.151	923.326	1229.95	1315.61	1350.84
MICALL2	257.762	-1.82339	0.627433	0.000707082	0.00143491	-3.38682	42.8565	282.33	50.908	138.339	89.0195	123.212	546.515	533.67	513.006
MICB	903.657	0.301705	0.232425	0.183165	0.234639	1.33107	1033.71	1335.93	1182.93	578.68	422.983	726.268	904.021	924.854	1023.53
MICB-DT	21.4817	-0.729774	0.48231	0.0859959	0.119653	-1.71691	15.9186	20.3787	8.97512	29.1072	11.0033	24.759	25.3877	31.4159	26.3897
MICD	5.94988	0.595723	0.737996	0.271999	0.332922	1.09847	3.93132	19.9866	4.95131	4.04597	4.00104	1.93673	5.26022	3.13427	6.30144
MICOS10	781.525	-1.82657	0.396399	9.08356e-07	2.76384e-06	-4.91052	501.608	170.356	420.045	800.267	492.449	493.977	1287	1517.86	1350.17
MICOS10-NBL1	13.6556	-8.45162	2.8186	2.55922e-09	1.11396e-08	-5.95763	0	0	0	0	0	0	39.064	48.8245	35.0117
MICOS13	327.285	-3.41429	0.390252	2.19216e-19	3.95679e-18	-9.00321	50.9661	93.4868	40.3045	268.58	130.832	276.709	686.526	702.872	695.292
MICU1	680.272	-1.56918	0.249107	9.05966e-11	4.87229e-10	-6.48186	311.326	482.564	320.799	544.182	422.909	630.986	1094.09	1181.22	1134.37
MICU2	1160.54	-1.41292	0.43298	0.000355347	0.000750704	-3.5712	460.3	315.969	436.608	1499.3	879.288	3312.05	1163.32	1216.41	1161.62
MID1	2086.75	-0.888009	0.153453	4.13344e-09	1.75308e-08	-5.87876	1430.88	1529.71	1444.26	2058.57	1986.68	2082.57	2413.37	2662.92	3171.8
MID1IP1	2036.63	-2.86712	0.356394	9.85126e-17	1.23378e-15	-8.30656	440.803	897.977	494.28	962.487	501.02	986.722	4628.6	4475.27	4942.48
MID2	206.26	-2.14846	0.306523	4.18812e-13	3.14303e-12	-7.24934	78.3061	63.5541	119.707	126.459	102.211	159.96	465.526	372.317	368.299
MIDEAS	1157.84	-1.43438	0.291967	3.05652e-07	9.91707e-07	-5.11993	534.074	1063	684.427	653.605	437.95	616.201	2220.36	2118.78	2092.14
MIDEAS-AS1	12.7591	-1.2839	0.594602	0.0111337	0.0186639	-2.53847	8.88063	7.20137	5.65442	15.6913	5.17213	8.01642	23.0304	16.29	24.8952
MIDN	1793.71	-1.23683	0.493142	0.00448863	0.00806451	-2.84161	577.319	2563.05	929.354	575.323	302.186	343.68	3689.38	3471.9	3691.23
MIEF1	1700.5	-1.64125	0.392798	7.25955e-06	1.93772e-05	-4.48593	575.337	1329.58	673.793	1377	815.886	1865.55	2765.69	2908.32	2993.31
MIEF2	183.03	-2.57336	0.339684	4.8301e-15	4.71967e-14	-7.83126	36.3708	89.6439	44.7498	148.48	120.12	143.246	347.574	356.82	360.263
MIEN1	368.49	-3.1375	0.299935	1.55416e-26	6.12613e-25	-10.6607	57.4901	121.874	92.9687	230.015	151.008	175.715	837.773	821.694	827.87
MIER1	1679.89	0.581837	0.169952	0.000523333	0.00108249	3.46852	2310.47	2150.72	2582.68	1052.63	1049.87	1307.4	1669.44	1412.46	1583.34
MIER2	288.785	-1.9296	0.592075	0.000203613	0.000444377	-3.71449	59.7736	292.368	55.8856	151.418	81.0195	137.01	608.936	613.054	599.603
MIER3	1276.69	0.512716	0.25098	0.0347426	0.0526118	2.11135	1850.14	1540.33	1921.09	684.545	679.192	1165.06	1274.69	1168.7	1206.47
MIF	3302.94	-5.54854	0.281016	5.4414e-88	2.13481e-84	-19.8854	266.409	137.584	176.526	609.846	419.715	441.344	9349.31	9434.73	8890.97
MIF-AS1	3.69404	-5.19919	2.98227	0.00115967	0.00228393	-3.24862	0	0	0	0	0	3.90038	10.1312	8.0793	11.1355
MIF4GD	234.062	-3.14028	0.322021	1.91301e-23	5.54088e-22	-9.97746	53.4331	65.341	51.5455	130.26	73.6697	169.768	536.452	535.582	490.505
MIF4GD-DT	78.7777	-2.01176	0.578869	8.93298e-05	0.000205024	-3.91788	11.7263	65.0944	21.5394	63.0013	28.4647	58.41	140.125	175.604	145.033
MIGA1	656.602	0.157562	0.222431	0.469361	0.533412	0.72352	716.893	744.651	773.828	570.555	413.058	696.228	733.067	650.531	610.605
MIGA2	315.248	-0.767785	0.460847	0.0612282	0.0880346	-1.87184	143.606	450.379	121.825	255.496	192.054	335.163	380.289	467.348	491.067
MIIP	347.379	-2.08426	0.539489	1.84517e-05	4.65285e-05	-4.28285	70.4746	289.223	73.6999	215.133	125.047	261.304	687.145	697.317	707.066
MILIP	152.382	-2.62518	0.386291	1.43001e-12	9.9868e-12	-7.08111	32.8088	86.0154	31.8989	84.3521	70.0229	77.1447	311.406	337.072	340.719
MILR1	17.5008	-1.39875	0.651954	0.00996354	0.0168324	-2.57709	8.9295	7.22247	4.1744	38.397	11.3065	21.1552	26.6484	25.1359	14.5379
MINAR1	231.137	-1.1597	0.226455	1.43891e-07	4.89048e-07	-5.26021	163.767	116.006	132.899	229.242	285.029	208.432	339.467	316.185	289.209
MINCR	109.193	-2.02553	0.29296	9.20627e-13	6.62524e-12	-7.14188	52.0152	30.0473	57.2849	82.6702	75.7311	97.8258	215.185	186.194	185.781
MINDY1	29.5303	-1.51782	0.710597	0.00822084	0.0140898	-2.64286	4.21349	20.1877	10.0505	24.8369	12.4195	68.0182	35.6558	43.9644	46.4262
MINDY2	1030.79	-0.227403	0.136223	0.0917488	0.126719	-1.68624	1054.58	1126.66	1112.86	643.057	711.126	761.522	1238.27	1375.26	1253.82
MINDY2-DT	6.63245	0.474575	0.619903	0.343395	0.408123	0.947478	11.9308	16.4329	5.98115	2.00834	1.00033	0.989094	9.15814	7.10635	5.08489
MINDY3	565.972	-0.68593	0.181104	0.000115128	0.000260677	-3.85628	473.024	393.317	563.51	427.161	435.783	471.594	779.789	796.768	752.804
MINDY4	186.077	-1.50759	0.362282	9.83204e-06	2.57117e-05	-4.42083	65.7473	163.244	80.8321	168.471	143.035	114.163	276.191	340.41	322.604
MINK1	1305.32	-2.53895	0.514867	1.00997e-07	3.52302e-07	-5.32492	209.887	878.545	269.537	661.437	332.586	596.686	3000.59	2826.77	2971.81
MINPP1	464.556	-0.939349	0.314866	0.00164173	0.00316079	-3.14839	335.466	220.53	340.856	472.301	318.356	694.042	616.188	591.916	591.352
MIOS	722.053	-1.14027	0.165954	3.12811e-12	2.06784e-11	-6.97184	522.804	402.815	446.293	652.502	661.398	747.21	965.598	1063.54	1036.31
MIOS-DT	12.7793	0.0840664	0.464307	0.840987	0.870075	0.200631	15.9506	14.7263	15.9733	6.01365	12.0025	6.95882	19.1792	10.0817	14.1276
MIPEP	630.843	-1.85609	0.250825	3.13769e-14	2.75372e-13	-7.59251	261.826	302.882	256.377	626.033	415.114	752.566	953.822	1072.5	1036.47
MIPOL1	470.315	0.100777	0.197123	0.605563	0.661804	0.516418	484.907	526.143	442.33	460.904	561.058	405.623	485.94	474.077	391.855
MIR100HG	4341.87	0.197268	0.236427	0.39072	0.455663	0.858312	5280.84	2990.37	4234.9	4972.55	6073.04	4697.31	3510.54	3588.55	3728.71
MIR130AHG	22.0722	-1.56078	0.474155	0.000293952	0.000629196	-3.62057	10.9588	12.714	7.9838	23.0631	13.0031	26.8078	42.4799	30.2967	31.3423
MIR17HG	1089.35	0.292591	0.225807	0.184634	0.236377	1.32662	1493.33	944.92	1339.37	866.235	1098.77	1004.98	896.614	1136.82	1023.11
MIR181A1HG	350.557	0.742197	0.407936	0.0466775	0.0688748	1.98921	579.155	210.483	427.326	343.728	633.371	282.277	199.231	244.393	235.05
MIR1915HG	141.965	-0.946215	0.269978	0.000264846	0.000569911	-3.64746	79.375	140.609	116.318	108.366	76.7251	86.1953	233.822	216.891	219.387
MIR193BHG	111.48	-0.661977	0.393529	0.0668896	0.0954049	-1.83242	50.3224	107.197	54.2399	169.786	88.2394	177.763	141.379	120.813	93.5853
MIR200CHG	83.1694	-1.12536	0.322052	0.000214841	0.000467427	-3.70089	69.449	41.2004	46.3834	96.2938	80.7518	59.6014	119.721	134.299	100.825
MIR2052HG	183.463	0.842727	0.354699	0.0111028	0.0186164	2.53945	194.192	92.2566	155.373	283.323	432.461	259.274	68.0611	67.0579	99.1659
MIR210HG	83.2836	-3.64216	0.547362	2.0149e-12	1.37162e-11	-7.03345	7.43016	29.1568	9.67972	28.4614	23.1497	24.2426	282.717	232.64	112.074
MIR222HG	3693.12	1.23141	0.206068	1.04324e-09	4.7919e-09	6.10265	4104.88	6254.72	4199.47	4007.86	4321.43	4270.38	1998.24	1998.48	2082.61
MIR22HG	21.6801	-0.0767719	0.435023	0.84231	0.871087	-0.19894	27.8258	12.5334	14.9491	29.1302	21.0072	30.6354	16.3034	17.2787	25.4581
MIR23AHG	1410.81	0.317707	0.272174	0.227611	0.284673	1.20654	1684.67	2414.04	1713.67	1040.91	674.458	571.943	1471.02	1417.95	1708.64
MIR29B2CHG	211.26	-0.783063	0.394523	0.030596	0.0468111	-2.16229	116.145	261.179	85.2104	240.957	191.889	153.826	276.573	287.608	287.958
MIR31HG	721.915	0.30862	0.243291	0.19276	0.245688	1.30246	748.462	772.336	499.808	787.095	1185.79	889.378	516.079	530.725	567.569
MIR34AHG	683.936	-0.121524	0.36422	0.718697	0.763772	-0.360201	380.263	914.191	402.637	923.988	604.201	1059.88	719.417	631.895	518.955
MIR3648-1	14.2391	-0.0969727	0.954019	0.793129	0.829293	-0.26225	2.71567	0	0	0	32.1744	88.7377	3.01051	1.51339	0
MIR3648-2	28.6587	0.454312	1.15856			1.88669	2.93881	162.198	9.30236	78.5934	0	0	3.25787	1.63775	0
MIR3659HG	3.92649	-1.33705	1.0446	0.0517446	0.0755982	-1.94525	0.991235	0.950397	1.99035	6.0373	4.0016	3.93415	10.2667	5.11511	2.05152
MIR3667HG	1066.15	-0.458832	0.366161	0.177714	0.228463	-1.34783	637.657	1249.46	617.445	1329.86	1522.51	649.645	1135.11	1229.98	1223.66
MIR3677HG	27.3455	-0.756091	0.459616	0.0652831	0.0932654	-1.84331	18.0055	31.5887	11.4033	34.5328	20.0498	16.9503	38.2349	41.8029	33.5411
MIR378D2HG	134.417	-1.68229	0.225109	2.20471e-14	1.97616e-13	-7.63809	75.94	61.0383	54.575	122.141	120.044	146.165	209.404	215.489	204.956
MIR3936HG	140.676	-0.70467	0.31329	0.0176171	0.028281	-2.37357	88.0536	126.938	89.9836	171.998	99.577	172.527	204.893	178.082	134.03
MIR4280HG	6.23586	0.167636	0.62999	0.736487	0.780027	0.336509	6.68986	2.83968	6.69582	5.75341	8.66179	12.0023	2.88948	3.84964	6.74082
MIR4435-2HG	851.391	-1.2447	0.186812	1.17223e-11	7.11187e-11	-6.78359	486.889	508.996	409.398	931.028	1125.59	814.119	1107.13	1125.57	1153.81
MIR4453HG	117.294	-0.901608	0.271248	0.000541288	0.0011175	-3.45945	99.655	69.5566	90.8303	81.2054	126.028	86.4287	180.886	173.569	147.487
MIR4713HG	16.565	-0.494298	0.575988	0.300838	0.363669	-1.03464	5.539	19.4597	5.18232	23.6698	33.7283	13.118	13.5219	18.7102	16.1559
MIR497HG	123.808	-0.291623	0.202609	0.141149	0.185935	-1.47153	92.2643	111.647	96.9453	152.477	140.98	148.724	128.577	129.504	113.153
MIR503HG	38.1269	-0.14712	0.380109	0.674172	0.72409	-0.420429	37.1789	48.3315	29.8207	36.3138	40.438	21.4339	32.0988	40.0505	57.4757
MIR600HG	429.418	-0.583756	0.243289	0.0131618	0.0217072	-2.47936	333.448	450.506	257.771	419.515	454.054	354.875	521.623	500.182	572.785
MIR670HG	156.327	0.805748	0.260766	0.00136063	0.00265043	3.20287	204.24	227.921	247.503	111.302	90.0214	147.949	147.653	127.235	103.116
MIR762HG	41.002	-2.0867	0.429111	2.28274e-07	7.5557e-07	-5.1747	15.0432	12.8653	10.6503	50.7551	31.2925	70.2914	55.6561	58.775	63.6894
MIR9-1HG	466.33	-1.02824	0.291107	0.000217456	0.000472969	-3.69782	248.882	392.734	208.763	550.51	392.513	602.191	561.635	584.388	655.356
MIR924HG	243.53	0.720899	0.339366	0.0238622	0.0373234	2.25934	309.643	139.968	228.872	324.159	496.996	299.405	113.218	139.082	140.429
MIRLET7A1HG	714.15	0.810396	0.137524	2.65845e-09	1.15523e-08	5.95141	967.496	950.52	932.479	590.394	690.692	682.734	561.182	534.302	517.553
MIRLET7BHG	510.369	-0.721689	0.350752	0.027683	0.0427587	-2.20175	325.006	636.14	251.155	515.292	438.769	319.397	737.476	675.366	694.722
MIRLET7IHG	224.137	0.704304	0.225576	0.00134051	0.00261389	3.20716	279.686	208.586	271.836	254.213	273.023	272.414	120.412	161.479	175.581
MIS12	493.665	-0.986826	0.249134	4.2416e-05	0.000101702	-4.09391	380.768	255.551	344.57	455.161	390.96	616.816	613.383	718.697	667.082
MIS18A	434.418	-1.07476	0.208476	1.3138e-07	4.49141e-07	-5.27691	341.464	326.626	276.877	315.657	262.098	354.999	577.685	687.072	767.288
MIS18A-AS1	14.4366	-0.03763	0.444706	0.923366	0.938632	-0.0961944	13.9139	15.4318	15.9463	10.0444	9.00305	18.779	15.2813	17.2756	14.2537
MIS18BP1	992.294	-0.483115	0.184624	0.00790056	0.0135852	-2.65629	846.429	785.256	844.464	1002.65	1153.9	804.782	1053.82	1219.67	1219.66
MISFA	11.6499	0.324799	0.545057	0.483687	0.547268	0.700385	8.15439	16.6315	11.4236	19.7573	9.35791	12.7989	9.10465	11.2179	6.40344
MISP	1100.52	-2.74637	0.547223	5.71425e-08	2.06105e-07	-5.42752	160.419	678.29	166.674	406.072	280.065	607.8	2535.62	2478.41	2591.29
MISP3	20.7537	-2.50928	0.642306	1.33553e-05	3.43153e-05	-4.3542	2.09081	12.1028	5.24637	17.6025	7.7845	9.34057	57.7059	42.102	32.8077
MITD1	117.105	-0.785559	0.285996	0.00406734	0.00736105	-2.87289	96.6304	74.8298	106.161	127.204	81.0293	73.0551	179.297	166.881	148.86
MITF	101.399	-0.969133	0.263955	0.000134883	0.000302186	-3.81737	86.6695	68.4251	93.6807	52.5979	53.7148	52.8366	201.728	172.487	130.447
MIX23	399.816	-1.48092	0.290416	1.11659e-07	3.8656e-07	-5.30665	290.426	189.593	235.922	338.315	289.848	172.876	691.109	689.646	700.607
MKI67	12270.8	-1.88007	0.461478	8.81105e-06	2.31946e-05	-4.44447	2635.1	9330.22	4952.45	12300.4	6506.63	5539.57	22062.8	22508.5	24601.9
MKKS	773.443	-1.41906	0.274894	8.48762e-08	2.99058e-07	-5.35644	517.073	309.122	431.798	706.004	559.85	944.929	1076.88	1185.47	1229.86
MKLN1	4882.91	0.18267	0.225899	0.410873	0.475747	0.822358	5189.27	6389.18	5828.01	3248.87	3070.65	4963.3	5377.28	5156.44	4723.17
MKLN1-AS	137.622	0.412118	0.215065	0.0499496	0.0731842	1.9604	174.671	196.546	223.907	79.4252	57.4164	64.7987	146.056	152.101	143.676
MKNK1	329.854	-2.038	0.357211	2.19919e-09	9.6766e-09	-5.98237	89.4603	176.074	120.891	325.726	181.309	396.429	509.532	568.567	600.693
MKNK2	2249.83	-3.29094	0.490166	1.74665e-12	1.20264e-11	-7.05335	248.203	991.435	348.099	619.753	378.136	736.294	6266.33	5558.21	5102.02
MKRN1	1712.85	-1.76278	0.220344	3.16426e-16	3.67005e-15	-8.1669	859.056	920.858	796.019	1471.88	945.99	1474.11	3226.2	2946.51	2775
MKRN2	798.098	-1.23505	0.259697	8.68434e-07	2.6485e-06	-4.91932	443.22	663.455	499.418	544.51	416.703	716.462	1260.7	1256.57	1381.84
MKRN3	359.708	-1.27674	0.201039	8.96767e-11	4.82652e-10	-6.4834	188.133	214.17	177.22	399.712	339.713	485.346	497.132	469.886	466.056
MKRN5P	37.8143	0.595767	0.37105	0.0842863	0.117477	1.72634	33.7329	49.6727	31.862	37.2074	64.0246	51.2311	20.4783	24.4957	27.6238
MKS1	425.427	-1.95914	0.263475	2.23088e-14	1.99791e-13	-7.63657	157.319	257.909	150.668	379.091	272.125	337.358	744.463	768.53	761.381
MKX	749.597	-0.218754	0.240153	0.346937	0.411774	-0.940546	928.291	618.103	1001.92	351.078	369.88	484.319	905.345	1029.16	1058.27
MLEC	9095.61	-1.06527	0.276854	6.05089e-05	0.000142102	-4.01082	5465.67	7273.4	5573.58	7721.64	5298.96	10766	13508.2	12808.4	13444.7
MLF1	722.221	-0.818112	0.207064	5.492e-05	0.000129847	-4.03364	516.461	751.19	566.379	505.829	386.452	488.882	1089.88	1113.12	1081.8
MLF2	2669.4	-2.71825	0.340397	1.76102e-16	2.1282e-15	-8.23733	608.5	1283.86	610.529	1481.69	1063.37	1721.87	5472.24	5801.51	5980.98
MLH1	501.844	0.61257	0.376818	0.0794513	0.111365	1.75388	422.189	996.253	444.432	499.361	329.598	669.874	391.678	387.452	375.761
MLH3	892.837	-0.698928	0.148231	1.82059e-06	5.29946e-06	-4.77238	724.07	628.73	636.729	863.81	948.178	976.41	1166.38	1091.08	1000.15
MLKL	179.085	-1.61267	0.331883	3.35578e-07	1.08329e-06	-5.10228	63.8424	119.255	73.8089	174.074	121.125	230.902	276.78	287.289	264.69
MLLT1	1138.32	-2.92896	0.540698	6.26388e-09	2.59041e-08	-5.80956	137.791	637.947	180.155	496.271	234.946	415.794	2653.85	2716.83	2771.34
MLLT10	1710.34	0.520056	0.213456	0.0123952	0.0205589	2.50069	2192.69	1618.95	2688.2	1435.83	1403.57	1592.53	1494.14	1423.42	1543.73
MLLT11	9.68781	-0.857097	0.555293	0.0696201	0.0989906	-1.81437	6.97018	7.80045	4.98845	7.02179	7.00185	11.9029	15.195	13.1463	13.1633
MLLT3	262.722	-1.52348	0.306993	2.1955e-07	7.27842e-07	-5.18197	157.136	101.463	181.178	264.468	148.471	189.072	493.511	408.981	420.222
MLLT6	2717.68	-1.8821	0.322009	1.10291e-09	5.04503e-09	-6.09376	923.203	1972.3	969.713	2221.62	1599.4	1807.86	5257.92	4931.25	4775.82
MLPH	887.662	-2.40503	0.467333	3.70052e-08	1.36949e-07	-5.50458	169.43	617.012	199.848	503.481	320.662	457.538	1881.15	2005.44	1834.4
MLST8	510.212	-3.36758	0.519226	7.41466e-12	4.61835e-11	-6.84943	55.9027	215.812	62.7512	187.776	86.1006	177.549	1225.99	1217.68	1362.34
MLX	769.977	-1.96529	0.233386	7.96231e-18	1.1539e-16	-8.60013	316.753	351.035	374.867	673.09	401.952	636.201	1378.61	1353.83	1443.45
MLXIP	3186.13	-1.38425	0.440769	0.000547623	0.00112941	-3.45631	1003.2	3272.17	1309.21	2838.1	1495.75	2690.5	5481.98	5127.13	5457.11
MLXIPL	520.844	-1.26421	0.55088	0.00774128	0.0133385	-2.66315	122.569	684.376	168.499	388.203	247.813	354.116	944.527	868.967	908.527
MLYCD	343.073	-1.97649	0.389549	7.73757e-08	2.73833e-07	-5.37314	92.9313	254.861	99.9604	278.154	261.015	211.7	625.411	594.163	669.461
MMAA	90.0407	-2.21843	0.270849	4.3847e-17	5.7518e-16	-8.40213	29.5289	44.9145	39.2547	41.6993	56.513	56.2505	177.796	187.171	177.238
MMAB	350	-2.24544	0.257868	5.20056e-19	8.82626e-18	-8.90791	118.718	184.486	115.264	275.381	199.638	215.935	622.065	672.131	746.381
MMACHC	929.382	-3.02161	0.594379	3.53832e-08	1.31412e-07	-5.51247	99.7912	153.958	100.651	1548.4	335.15	2841.64	996.858	1065.26	1222.72
MMADHC	1767.93	-1.69819	0.265567	4.25832e-11	2.3955e-10	-6.5948	914.34	719.266	774.677	1800.67	1222.04	2395.44	2615.61	2715.17	2754.19
MMADHC-DT	7.74204	1.62779	0.78109	0.00907586	0.0154295	2.60918	11.9363	8.04904	18.6775	6.70247	10.3757	4.78738	4.82582	2.49339	1.83074
MMADHCP2	17.3912	-0.489399	0.476477	0.244669	0.30332	-1.16339	10.8332	12.8526	9.91453	23.2366	32.011	16.5229	24.0582	13.5145	13.5775
MMD	1212.64	1.93574	0.373043	4.46244e-08	1.63364e-07	5.4715	3179.12	1257.35	3587.58	308.881	268.99	343.365	697.023	712.052	559.407
MMEL1	11.7718	-1.57069	0.740218	0.00817283	0.0140144	-2.64485	5.75157	9.41605	0.960191	12.2951	3.84919	11.4655	19.4538	25.2529	17.5021
MMGT1	2024.4	1.21844	0.363	0.000364818	0.000769912	3.56431	3592.01	2535	4567.6	958.644	617.039	1616.28	1488.41	1413.24	1431.36
MMP11	120.998	-3.01615	0.47643	2.59234e-11	1.50419e-10	-6.66804	31.8485	50.564	18.9512	29.1	14.004	51.533	301.289	316.911	274.782
MMP14	201.316	-2.2709	0.475747	2.71978e-07	8.8931e-07	-5.1419	34.5033	130.903	58.4644	134.157	82.9572	179.325	406.333	388.01	397.187
MMP15	968.594	-2.97559	0.525552	1.53325e-09	6.87445e-09	-6.04083	126.684	490.641	141.81	477.878	257.044	601.131	2300.37	2334.28	1987.51
MMP17	93.4646	-2.55138	0.672448	1.74879e-05	4.42574e-05	-4.29476	9.18333	67.2674	17.3833	35.148	12.6551	41.3483	253.172	212.251	192.773
MMP23B	7.36453	-0.489953	0.896886	0.346063	0.410923	-0.942253	0.981389	17.8557	0	0	1.98149	0.973537	7.1231	20.6113	16.7543
MMP24OS	413.435	-2.8102	0.377537	1.15024e-14	1.07213e-13	-7.72144	92.6622	206.027	77.1415	217.821	143.567	195.719	993.304	896.393	898.276
MMP25	25.2219	-2.60814	0.702236	2.44007e-05	6.04569e-05	-4.22027	2.99227	18.6916	1.9974	11.0247	10.0038	6.96436	59.459	53.3993	62.4649
MMP25-AS1	69.7059	-0.716428	0.597502	0.143152	0.188266	-1.46416	13.3426	106.252	47.9019	76.8021	25.6124	33.1887	95.0447	112.163	117.046
MMP28	12.2872	-2.39177	0.633245	3.04805e-05	7.45458e-05	-4.16985	2.32106	5.66373	3.49946	7.96991	6.28606	12.0047	23.4201	24.6651	24.755
MMP7	8.23772	-1.90381	0.688797	0.00122038	0.00239564	-3.23407	1.97791	4.69258	3.9755	6.04631	4.00167	3.91747	18.6043	14.4051	16.5186
MMP9	5.71482	-1.95314	0.948482	0.00654357	0.0114237	-2.71922	2.98574	1.94632	1.99466	4.01254	0	0.99115	9.12353	13.1541	17.2254
MMRN2	114.442	-1.98716	0.401944	1.52367e-07	5.16437e-07	-5.24968	34.9144	83.7646	33.9552	90.163	55.0093	80.6217	223.66	242.562	185.33
MMS19	1931.79	-2.38595	0.299724	1.78373e-16	2.15193e-15	-8.23579	568.598	957.52	504.527	1338.03	1112.87	1794.67	3664.31	3699.1	3746.5
MMS22L	3144.27	0.701634	0.211939	0.000712067	0.00144433	3.38489	4211.69	3085.73	4576.19	2803.56	2854.87	3584.34	2164.28	2461.52	2556.28
MMUT	432.896	-1.98709	0.267066	2.16054e-14	1.9407e-13	-7.64069	177.526	182.077	200.711	311.612	250.045	479.55	793.409	732.129	769.007
MN1	159.791	-2.4581	0.490168	7.18002e-08	2.55252e-07	-5.38661	38.9512	113.144	33.9772	57.0532	25.0023	39.9041	432.651	364.205	333.23
MNAT1	588.838	-0.615752	0.222349	0.00444168	0.00798971	-2.84496	535.363	539.477	477.953	500.2	510.346	313.928	792.344	805.728	824.205
MND1	220.506	-0.916702	0.198291	2.31818e-06	6.63673e-06	-4.7235	139.336	172.612	179.407	211.92	163.028	174.776	315.234	316.752	311.488
MNS1	16.2265	-0.373614	0.512501	0.397672	0.462565	-0.845786	9.94648	25.192	8.97378	18.0699	14.0043	7.91889	16.2612	23.3247	22.347
MNT	508.821	-2.38706	0.540291	1.35315e-06	4.01439e-06	-4.83178	76.1632	392.248	113.87	241.988	141.063	171.503	1164.77	1082.93	1194.85
MNX1	93.4647	-2.61075	0.409487	2.46062e-11	1.43488e-10	-6.6757	22.5616	50.8792	21.0713	49.5796	26.2262	52.1886	210.088	205.839	202.748
MNX1-AS1	103.021	-2.11627	0.372793	2.5294e-09	1.10235e-08	-5.95955	32.8418	73.8757	34.9089	42.1466	33.0095	56.4817	235.393	210.632	207.897
MOAP1	253.45	-2.2703	0.229052	6.39064e-24	1.96179e-22	-10.0857	106.369	118.719	82.9674	176.564	121.189	154.403	517.499	510.387	492.952
MOB1A	11251.7	2.12162	0.380738	4.50658e-09	1.90405e-08	5.86444	28139.5	13861.4	31739.1	3428.18	2549.37	5645.9	5428.66	5179.86	5293.74
MOB1B	2253.58	0.987546	0.197957	3.58615e-07	1.15111e-06	5.08971	4157.32	3172.64	4487.76	800.516	880.565	923.595	2209.05	1932.78	1717.98
MOB2	188.591	-2.05527	0.350337	8.51368e-10	3.95899e-09	-6.13504	65.5788	125.221	52.8153	158.727	106.037	117.565	384.332	326.396	360.652
MOB3A	635.259	-2.2317	0.589177	2.18681e-05	5.46131e-05	-4.24491	114.064	524.77	145.635	242.188	107.021	311.229	1731.1	1424.51	1116.82
MOB3B	304.174	0.10739	0.19398	0.575368	0.633713	0.560163	392.403	327.001	461.623	166.188	142.016	154.55	391.812	353.418	348.559
MOB3C	167.132	-2.02366	0.357522	2.9268e-09	1.26609e-08	-5.93565	46.569	110.467	59.941	116.89	105.254	130.889	391.397	289.789	252.991
MOB4	1024.51	-0.151287	0.251419	0.532628	0.594138	-0.624	1111.79	798.147	1301.49	767.666	634.008	1013.42	1264.33	1160.86	1168.91
MOCOS	975.811	-1.70595	0.35653	4.37206e-07	1.38876e-06	-5.052	404.353	556.632	392.663	937.113	480.055	1318.96	1469.14	1583.68	1639.71
MOCS1	201.883	-2.62289	0.307433	1.88681e-18	2.94769e-17	-8.76386	59.835	78.9839	53.2529	119.597	93.2705	185.018	400.706	418.751	407.527
MOCS2	580.812	-1.58726	0.154122	2.24758e-25	7.7479e-24	-10.4093	365.014	312.009	372.74	357.154	326.439	300.031	1063.14	1051.36	1079.42
MOCS2-DT	165.063	-1.76775	0.215449	5.76316e-17	7.48072e-16	-8.36997	79.1797	85.2476	80.251	140.98	109.287	138.349	295.023	306.581	250.664
MOCS3	393.922	-0.57099	0.189303	0.00209764	0.00397595	-3.07605	332.351	411.163	416.563	227.329	176.024	237.113	560.321	603.1	581.331
MOGS	1257.38	-1.86508	0.33753	7.30931e-09	2.98969e-08	-5.78366	455.823	862.326	371.02	1126.45	795.015	1212.87	2168.62	2121.41	2202.9
MOK	92.8898	-0.381336	0.284555	0.161502	0.209724	-1.40004	65.3075	114.807	70.8834	92.5958	82.2454	76.2981	100.818	125.698	107.356
MON1A	170.518	-2.72277	0.345835	4.42289e-16	5.02456e-15	-8.12638	34.3023	77.6672	40.7251	113.586	82.5153	128.702	317.481	373.93	365.753
MON1B	578.086	-2.11063	0.366601	1.48943e-09	6.68798e-09	-6.0455	178.941	376.043	189.86	360.608	226.575	466.502	1143.78	1117.09	1143.38
MON2	2137.98	-0.282593	0.155812	0.0660803	0.0943082	-1.83788	1765.54	1741.68	1817.04	2400.15	2195.78	2814.16	2380.52	2089.36	2037.59
MORC2	1051.5	-1.72216	0.350841	2.31415e-07	7.65246e-07	-5.17215	383.469	822.035	390.214	806.887	542.166	933.583	1833.42	1810.06	1941.7
MORC3	932.347	-0.680569	0.165089	2.80814e-05	6.90314e-05	-4.18849	818.043	607.262	756.027	849.498	944.156	881.963	1196.67	1200.54	1136.96
MORC4	673.145	-1.69546	0.224222	1.07275e-14	1.00615e-13	-7.73032	350.975	450.904	278.463	487.513	407.637	498.94	1255.99	1231.92	1095.97
MORF4L1	4236.44	-1.71888	0.341842	1.24333e-07	4.27063e-07	-5.28701	1549.72	3619.11	2114.89	2319.57	1340.96	1835.66	8304.85	8389.96	8653.28
MORF4L1P1	160.103	0.210383	0.672395	0.683355	0.732079	0.407889	21.7049	643.958	69.4732	61.5618	29.0108	40.9527	172.765	177.002	224.503
MORF4L2	3296.56	-1.16967	0.131359	2.56712e-19	4.57469e-18	-8.98586	2263.25	2246.75	2414.52	2621.28	2206.73	2208.94	5292.82	5153.4	5261.37
MORF4L2-AS1	15.4065	1.08933	0.515775	0.0160361	0.025965	2.40809	28.8505	17.4602	24.9299	18.0674	11.0033	8.91204	13.2045	8.10884	8.12159
MORN1	180.563	-0.387618	0.392013	0.281544	0.343146	-1.07686	113.699	306.504	143.164	119.479	59.1464	113.187	269.115	254.341	246.434
MORN2	89.541	-1.98144	0.294479	3.566e-12	2.33601e-11	-6.95339	48.9835	30.3928	44.3566	72.9446	53.0016	49.1032	150.092	179.734	177.261
MORN3	31.2399	-0.927534	0.579723	0.0560561	0.0812313	-1.9106	5.98397	35.4299	12.9813	37.073	21.0038	46.7605	32.2612	45.3182	44.3472
MORN4	269.721	-1.45103	0.237934	3.75168e-10	1.83509e-09	-6.26402	148.659	225.874	177.752	114.208	83.5466	122.81	539.802	517.486	497.354
MORN5	3.69755	-3.85965	1.66227	0.0014308	0.00277631	-3.18836	0	0.743891	0	1.10167	0	3.09575	11.92	6.34407	10.0725
MOSMO	1768.82	0.40575	0.292726	0.14881	0.194892	1.44375	2685.92	1351.55	2918.77	1221.1	1478.29	1125.68	1804.53	1741.86	1591.68
MOSPD1	1515.71	0.14605	0.285995	0.598622	0.655513	0.526383	1986.73	1229.55	2099.16	1084.9	870.792	1600.61	1558.52	1574.06	1637.1
MOSPD2	299.446	-0.834183	0.250443	0.000564567	0.00116219	-3.44809	194.134	209.629	252.833	284.667	200.86	350.542	377.701	399.932	424.714
MOSPD3	137.135	-3.00936	0.5062	2.94438e-10	1.46093e-09	-6.30168	16.5303	70.1186	23.8417	55.6351	29.4964	57.4875	324.456	316.1	340.545
MOV10	1235.09	-2.47264	0.422387	6.70514e-10	3.16773e-09	-6.17289	272.541	700.283	310.357	782.645	420.063	964.833	2602.61	2604.82	2457.64
MOXD1	6.98308	-0.693426	0.698227	0.19312	0.246043	-1.3014	4.23449	4.78918	6.6147	10.1891	3.91333	0.971558	8.77007	12.6501	10.7152
MPC1	193	-2.06949	0.284367	6.58156e-14	5.50287e-13	-7.49596	83.522	64.3217	92.7178	197.419	108.905	143.997	318.775	373.883	353.463
MPC1-DT	24.3397	-1.41051	0.450848	0.000602414	0.00123466	-3.43053	9.93112	18.2489	9.96232	24.1187	15.0054	29.6101	36.7555	35.6347	39.7907
MPC2	441.524	-1.61957	0.193997	2.02281e-17	2.79288e-16	-8.49248	231.776	210.824	282.09	334.179	305.278	341.794	669.497	745.752	852.524
MPDU1	549.403	-1.89014	0.228279	2.82766e-17	3.82626e-16	-8.45347	249.051	254.377	186.952	623.359	433.772	573.585	782.864	869.012	971.653
MPDU1-AS1	57.5984	-2.07319	0.351771	7.60766e-10	3.56448e-09	-6.1529	22.8157	33.4036	17.9208	50.2856	30.0116	33.4872	114.733	100.065	115.663
MPG	207.051	-3.04249	0.395614	1.62398e-15	1.6939e-14	-7.96713	30.7068	92.5765	37.5154	103.154	86.2771	105.783	523.271	446.169	438.008
MPHOSPH10	666.875	-1.24262	0.30727	2.20392e-05	5.50143e-05	-4.24316	304.406	558.494	330.036	812.627	514.236	526.262	886.067	982.387	1087.36
MPHOSPH10P2	4.38134	-0.841787	1.13746	0.136553	0.180525	-1.48875	3.94061	1.88011	0	7.01263	0	0	6.14781	7.14387	13.307
MPHOSPH6	583.003	-0.437755	0.281021	0.103643	0.141391	-1.62744	401.492	733.877	548.459	532.098	365.581	332.046	726.815	753.763	852.896
MPHOSPH8	944.554	-1.00561	0.389384	0.00510301	0.00907912	-2.80046	389.073	1078.54	479.385	1010.78	576.095	767.5	1310.46	1390.7	1498.46
MPHOSPH9	1545.35	0.193309	0.176697	0.267189	0.328046	1.10956	1562.87	1453.63	1592.19	1629.14	1537.46	2117.75	1278.45	1291.7	1444.94
MPI	696.101	-2.26243	0.441582	4.65479e-08	1.69785e-07	-5.46402	186.121	343.439	150.65	616.068	346.738	1070.1	1194.51	1191.84	1165.44
MPL	8.79847	-0.83033	0.572186	0.0843864	0.117593	-1.72578	3.98878	6.88367	9.98486	4.00828	6.00114	4.97325	13.1114	16.1188	14.116
MPLKIP	925.913	0.0622741	0.197417	0.74955	0.791242	0.319233	1051.65	896.05	1088.25	832.797	626.059	934.697	961.762	1013.44	928.512
MPND	174.483	-2.23539	0.47365	3.74221e-07	1.19901e-06	-5.08162	42.2819	125.941	39.2825	116.242	58.9766	109.618	369.46	361.166	347.381
MPP1	195.715	-2.30664	0.302545	4.04315e-15	3.98778e-14	-7.85358	60.5683	87.0214	69.6773	149.996	91.4807	183.783	354.805	372.268	391.835
MPP2	393.162	-2.47424	0.407834	1.76636e-10	9.07257e-10	-6.38039	85.2966	236.76	90.2693	243.92	166.529	264.668	800.94	827.148	822.931
MPP3	211.317	-0.391098	0.294795	0.16436	0.212962	-1.39056	147.228	255.744	131.563	201.401	183.807	264.563	228.732	241.971	246.844
MPP7	4029.7	-1.02553	0.144684	7.51366e-13	5.4463e-12	-7.16975	3241.42	3219.13	3152.65	2149.6	2122.96	2619.11	6218.49	6527.69	7016.24
MPP7-DT	5.39452	-3.08921	1.36009	0.00320734	0.00589134	-2.94713	1.93883	0	0	7.97018	1.97151	5.735	14.4777	12.3277	4.12974
MPPE1	178.925	-1.26868	0.308667	1.61025e-05	4.09386e-05	-4.31304	97.6216	113.459	84.5585	196.429	119.781	253.181	272.28	232.099	240.914
MPPE1P2	3.9854	1.66692	1.61002	0.0358092	0.0540828	2.09909	4.92333	11.5943	4.98224	6.14842	0	5.75472	0	2.46552	0
MPRIP	7661.01	-2.37875	0.356619	3.87846e-12	2.5234e-11	-6.94154	2139.45	4906.98	1909.11	3810.8	3343.16	3870.24	16365.8	16794.9	15808.8
MPRIPP1	8.94352	-0.880705	0.702807	0.104539	0.142419	-1.62324	3.95421	13.1106	1.98729	8.06382	4.00167	3.91456	18.6261	11.3297	15.5037
MPST	916.705	-2.84866	0.463845	8.57029e-11	4.61856e-10	-6.49023	158.375	500.13	153.011	373.656	254.863	453.846	1979.69	2132.06	2244.72
MPV17	256.714	-1.9821	0.355366	4.89949e-09	2.06094e-08	-5.85055	81.6339	125.166	77.7485	277.336	170.204	387.896	329.96	432.383	428.096
MPV17L2	210.779	-2.66238	0.324227	2.9259e-17	3.94143e-16	-8.44949	60.5613	79.5819	44.8228	190.979	105.039	193.342	371.974	426.93	423.783
MPZ	31.8013	-1.32938	0.42189	0.000608051	0.00124536	-3.428	12.9307	23.1772	14.9614	34.1738	40.0428	20.7746	54.6757	46.7687	38.7064
MPZL1	2288.98	0.247509	0.207462	0.22403	0.280578	1.21588	2892.67	2938.84	3570.85	1017.41	914.501	1399.21	2629.86	2498.71	2738.79
MPZL2	389.795	-0.0115669	0.287886	0.963887	0.971697	-0.0452763	477.617	352.735	500.233	278.474	176.683	378.4	440.884	449.25	453.883
MPZL3	509.305	1.88752	0.205977	1.20102e-20	2.5255e-19	9.31662	980.663	1026.34	1222.18	167.247	134.929	196.065	305.998	258.925	291.394
MR1	299.666	-2.41365	0.224099	7.23875e-28	3.23177e-26	-10.9422	96.6502	103.435	117.449	250.326	180.725	221.763	674.802	540.279	511.565
MRAP-AS1	10.2413	-0.110211	0.545144	0.807694	0.842052	-0.243402	8.6762	13.5895	5.09784	12.4313	8.78474	12.9353	13.2329	12.1395	5.28407
MRAP2	33.9417	0.46164	0.327587	0.136523	0.180508	1.48886	39.7981	50.4727	56.8436	21.077	13.0039	20.7991	35.5388	35.4661	32.476
MRAS	360.409	-1.84329	0.332791	6.88526e-09	2.8289e-08	-5.7937	150.187	222.539	144.63	248.69	158.312	364.406	672.065	655.595	627.258
MRC2	156.992	-2.98996	0.414201	5.9853e-14	5.03033e-13	-7.5084	26.5808	72.238	29.4426	74.844	47.7475	71.7431	432.026	362.025	296.284
MRE11	1207.54	0.469294	0.158972	0.00279537	0.00518489	2.98939	1509.91	1399.56	1458.65	1098.39	1301.26	966.942	1050.17	1043.49	1039.46
MREG	834.379	-1.40198	0.516863	0.00211866	0.00401217	-3.07307	223.266	137.292	161.713	1589.82	563.121	3262.51	510.056	550.733	510.896
MRFAP1	4607.27	-2.26906	0.342497	5.62393e-12	3.57497e-11	-6.88886	1394.93	2270.57	1525.79	3743.27	1869.22	4314.49	8105.85	8502.5	9738.78
MRFAP1L1	859.591	-0.973481	0.244476	3.95146e-05	9.51137e-05	-4.1103	536.116	838.966	600.625	712.654	472.174	588.904	1315.19	1250.22	1421.46
MRFAP1L2	603.398	-1.24846	0.223178	9.3596e-09	3.76173e-08	-5.74194	344.086	513.003	383.84	430.719	315.1	421.539	965.005	1024.73	1032.56
MRGBP	673.196	-2.06832	0.456343	1.00617e-06	3.04079e-06	-4.89043	163.377	555.318	192.603	403.12	229.056	307.76	1357.57	1430.22	1419.74
MRGPRF	13.0489	-2.71612	0.770652	5.63436e-05	0.000133003	-4.02762	0	4.78081	4.91231	10.8768	4.92734	11.7087	33.0125	17.9699	29.2518
MRI1	562.084	-1.05844	0.535152	0.0219036	0.0345113	-2.29204	140.16	284.65	111.499	1036.76	342.138	1860.21	444.062	417.555	421.719
MRM1	271.295	-1.18931	0.46836	0.0045499	0.008169	-2.83728	91.3262	281.696	97.5493	276.828	152.847	346.555	353.895	415.121	425.839
MRM2	518.256	-2.26807	0.317541	1.13892e-13	9.23614e-13	-7.4237	182.346	281.693	147.663	384.334	214.308	354.095	989.208	1020.44	1090.22
MRM3	471.509	-1.87325	0.390468	3.44631e-07	1.10911e-06	-5.09725	158.968	312.927	148.475	376.742	240.084	565.029	781.059	857.325	802.968
MRNIP	764.02	-0.518629	0.31491	0.0819156	0.114499	-1.73968	477.706	1026.24	512.14	669.557	508.825	696.068	1058.8	1022.94	903.897
MRNIP-DT	9.96077	-0.828962	0.54234	0.0737986	0.104311	-1.78786	8.93255	7.65749	8.96303	7.03752	2.00075	2.95764	17.388	17.3351	17.3748
MRO	24.1994	1.04317	0.581257	0.0322154	0.0490425	2.14173	41.7299	40.3798	48.264	14.9898	7.4852	9.32074	7.5283	11.2836	36.8136
MROH1	728.336	-0.948784	0.469579	0.0230814	0.0361882	-2.27208	260.777	969.947	259.387	701.671	525.077	644.659	1149.71	1115.66	928.138
MROH6	471.092	-1.91996	0.456587	5.27215e-06	1.43456e-05	-4.55366	114.453	426.817	136.382	256.606	231.879	245.096	954.124	971.975	902.495
MROH7	22.2244	-0.362975	1.11954	0.0101554	0.0171359	-2.57049	0	0	0	44.0987	0	0	85.9402	49.2322	20.7485
MROH7-TTC4	16.6354	7.32546	2.85816	1.48962e-05	3.80234e-05	4.33022	16.013	51.6045	19.0303	0	35.0918	27.9795	0	0	0
MROH8	23.3503	-1.48591	0.567043	0.00244955	0.00458878	-3.02951	4.61721	20.4951	6.65221	30.4798	19.8618	26.1999	26.7428	39.1589	35.9451
MRPL1	502.333	-1.33698	0.24735	2.52968e-08	9.54666e-08	-5.57122	302.827	271.297	362.906	426.078	444.185	275.549	714.846	844.345	878.965
MRPL10	1220.67	-2.71749	0.326566	1.1033e-17	1.57076e-16	-8.56262	256.704	451.023	351.782	1023.98	529.995	1100.39	2418.57	2409.75	2443.87
MRPL11	1073.61	-2.11519	0.256307	2.80452e-17	3.79983e-16	-8.45443	355.752	624.338	380.36	778.358	658.509	789.325	1852.74	2047.63	2175.51
MRPL12	1795.54	-3.39614	0.681657	4.75943e-08	1.73331e-07	-5.46007	99.72	884.694	155.891	384.339	197.081	336.866	4144.59	4533.42	5423.25
MRPL13	897.791	-1.88043	0.304541	1.47333e-10	7.6743e-10	-6.40811	459.599	225.291	442.671	881.865	715.293	1020.52	1336.48	1378.48	1619.91
MRPL14	531.637	-3.28605	0.279642	7.24028e-33	5.28641e-31	-11.9409	133.163	153.65	79.3893	276.557	198.073	266.098	1134.01	1211.64	1332.14
MRPL15	911.593	-2.07483	0.24914	1.58355e-17	2.21697e-16	-8.52087	357.677	403.435	350.759	833.856	513.179	925.581	1560.08	1551.93	1707.83
MRPL16	582.848	-2.39265	0.300388	2.56958e-16	3.02368e-15	-8.19198	170.017	277.069	191.764	495.952	261.109	362.041	1124.05	1085.82	1277.81
MRPL17	577.092	-1.94898	0.206832	9.6148e-22	2.36468e-20	-9.58096	266.759	334.698	214.459	364.226	375.105	424.238	1055.71	1040.57	1118.06
MRPL18	926.616	-2.15728	0.316444	1.63279e-12	1.12904e-11	-7.06272	284.153	519.03	365.242	745.779	384.146	586.074	1720.08	1733.55	2001.49
MRPL19	4573.33	0.552293	0.228846	0.013617	0.022393	2.46721	5349.78	9394.55	6441.59	2004.42	1873.79	1869.32	4518.03	4763.41	4945.12
MRPL2	591.8	-3.49127	0.22886	1.56174e-53	6.56804e-51	-15.403	114.061	144.52	114.307	276.141	176.695	221.932	1323.22	1429.68	1525.64
MRPL20	683.887	-2.27754	0.297547	3.25005e-15	3.24665e-14	-7.88091	236.123	355.59	211.013	546.964	307.383	448.128	1247.17	1279.85	1522.77
MRPL20-AS1	246.376	-1.55892	0.429491	8.08626e-05	0.00018667	-3.94183	80.5366	210.778	79.7506	237.981	137.044	275.979	380.524	415.169	399.624
MRPL20-DT	223.561	0.120437	0.505457	0.786557	0.823733	0.270784	93.2944	331.164	124.486	355.9	110.041	504.76	166.726	158.06	167.621
MRPL21	616.486	-2.2727	0.374818	2.14916e-10	1.0895e-09	-6.35029	169.7	380.898	179.349	465.241	241.188	358.609	1151.99	1306.92	1294.48
MRPL22	440.914	-2.86928	0.228897	4.32262e-37	4.94e-35	-12.7245	121.073	111.156	148.514	299.137	194.043	250.328	940.966	882.484	1020.53
MRPL23	336.595	-3.02546	0.409654	1.69123e-14	1.54086e-13	-7.67216	57.8114	162.694	54.6928	123.446	119.239	119.973	688.581	859.55	843.366
MRPL24	754.766	-2.73825	0.374212	3.10185e-14	2.72683e-13	-7.594	179.227	305.591	187.377	652.674	245.084	479.099	1531.68	1581.49	1630.67
MRPL27	816.823	-2.30644	0.267243	1.053e-18	1.70458e-17	-8.82933	281.628	431.279	241.64	564.495	430.087	542.716	1559.3	1457.24	1843.02
MRPL28	540.933	-2.73972	0.314611	4.02401e-19	6.9472e-18	-8.9363	122.387	243.536	135.78	325.848	220.553	327.59	1038.67	1176.01	1278.02
MRPL3	3076.1	-1.77522	0.274099	2.31285e-11	1.35321e-10	-6.68477	1456.22	1197.74	1405.83	2677	2207.18	4336.64	4490.63	4761.31	5152.39
MRPL30	2458.03	-0.289882	0.386288	0.416588	0.481451	-0.812355	1612.45	2001.3	1568.85	3300.23	1482.44	5617.37	2072.91	2150.16	2316.53
MRPL32	597.144	-1.49957	0.209389	2.65211e-13	2.04355e-12	-7.31097	342.485	399.746	318.128	482.108	427.14	340.719	963.17	939.294	1161.51
MRPL33	281.658	-1.15874	0.367581	0.000720365	0.00146059	-3.38171	239.472	105.772	195.217	310.275	250.567	147.131	416.757	403.551	466.179
MRPL34	596.252	-2.99977	0.343969	2.9854e-19	5.27095e-18	-8.96925	110.061	232.635	146.931	331.242	169.056	274.886	1299.03	1332.69	1469.73
MRPL35	1015.99	-1.33644	0.269658	2.72405e-07	8.90431e-07	-5.1416	730.834	387.089	681.165	1016.9	823.214	797.914	1488.3	1541.35	1677.13
MRPL35P1	6.8374	1.68611	0.876626	0.0124894	0.020702	2.49801	13.5816	7.6875	8.8365	10.1387	10.9747	3.78841	2.18488	1.07897	3.26538
MRPL35P3	24.2047	1.52534	0.470464	0.000388379	0.000816193	3.54786	30.5611	34.2008	24.3312	27.8676	44.0497	28.9184	9.80268	8.41011	9.70042
MRPL36	307.996	-2.77384	0.306574	1.77456e-20	3.62991e-19	-9.2751	98.7491	67.4619	86.4471	321.713	158.287	247.122	579.831	551.312	661.041
MRPL37	1339.54	-3.10969	0.405838	1.74936e-15	1.81478e-14	-7.95793	196.895	552.208	263.161	733.564	376.256	626.181	2955.81	3057.49	3294.3
MRPL37P1	60.8795	-0.200366	0.305724	0.490557	0.553789	-0.689423	55.5069	86.4665	48.7625	53.3309	44.0177	37.3716	68.7952	80.8271	72.8374
MRPL38	1213.04	-3.57012	0.54307	4.11245e-12	2.66492e-11	-6.93326	104.093	470.782	140.33	356.17	164.065	363.996	2839.73	3171.36	3306.87
MRPL39	574.269	-1.36726	0.297177	1.45043e-06	4.27885e-06	-4.81795	312.418	271.901	289.617	706.535	384.083	844.69	719.857	802.318	837
MRPL4	1023.41	-3.77332	0.565607	2.16093e-12	1.46203e-11	-7.02368	68.5124	367.401	94.8986	231.049	146.31	298.191	2457.86	2606.92	2939.52
MRPL40	432.329	-2.37706	0.221647	1.26198e-27	5.49419e-26	-10.8917	167.653	170.463	132.499	332.196	237.031	352.85	794.562	831.38	872.327
MRPL40P1	3.31415	1.25096	1.28084	0.0687163	0.0977716	1.82028	5.82003	12.9245	0	2.02326	2.98781	2.84534	1.08052	1.0686	1.07733
MRPL41	615.528	-3.50198	0.40701	6.75506e-19	1.13004e-17	-8.87886	93.2168	207.478	74.6713	283.968	149.715	202.961	1337.91	1538.33	1651.5
MRPL42	6770.72	0.372455	0.314411	0.214136	0.26939	1.24227	11194.4	5005.67	12161	3670.02	3357.89	4156.72	6616.31	6878.35	7896.12
MRPL43	875.363	-2.77125	0.198445	2.92954e-45	6.76949e-43	-14.1183	298.715	258.664	227.913	593.695	445.815	603.238	1852.79	1707.92	1889.51
MRPL44	1103.72	0.131939	0.227736	0.554092	0.613828	0.59164	1155.29	1624.59	1427.81	706.354	466.165	729.746	1262	1264.71	1296.84
MRPL45	1168.03	-1.95568	0.225716	9.76543e-19	1.58938e-17	-8.83776	503.259	450.297	539.812	1091.7	747.316	1248.52	1974.09	1945.85	2011.46
MRPL45P2	11.2951	0.253199	1.06513	0.054313	0.0789229	1.92433	34.5777	0	67.0785	0	0	0	0	0	0
MRPL46	287.855	-1.15497	0.228038	1.94668e-07	6.5069e-07	-5.20436	176.893	264.476	176.066	211.812	175.01	175.659	445.225	468.648	496.904
MRPL47	743.749	-1.69412	0.199639	5.96498e-18	8.76531e-17	-8.63322	401.835	302.462	403.323	698.231	558.731	672.861	1081.01	1261.14	1314.14
MRPL48	443.947	-1.52747	0.208375	7.58171e-14	6.28165e-13	-7.47738	246.102	248.17	216.288	441.732	302.396	450.811	690.898	695.852	703.275
MRPL49	1632.48	-1.35164	0.309717	4.72996e-06	1.2949e-05	-4.57642	834.716	1268.05	928.277	1318.67	730.702	1502.45	2455.04	2549.99	3104.41
MRPL50	669.473	-0.453231	0.211309	0.0284688	0.043863	-2.19076	753.674	486.98	728.787	472.068	456.093	398.649	931.676	920.433	876.896
MRPL51	1895.1	-2.18593	0.254555	1.58478e-18	2.49624e-17	-8.78349	771.406	708.333	661.538	2235.64	1210.72	1438.9	3257.74	3529.42	3242.17
MRPL52	612.145	-3.79861	0.267896	9.30166e-47	2.35657e-44	-14.3594	136.545	103.217	80.0705	267.089	164.846	214.889	1531	1446.33	1565.32
MRPL53	274.15	-3.68066	0.25563	5.72464e-48	1.58392e-45	-14.5514	38.0113	55.6367	53.0209	164.69	121.896	108.375	625.108	615.65	684.965
MRPL54	231.913	-3.18265	0.402159	2.59862e-16	3.05614e-15	-8.19063	50.5993	70.9525	44.2816	165.376	52.9426	103.727	508.831	506.503	584.005
MRPL55	255.047	-3.3325	0.461675	4.75049e-14	4.05906e-13	-7.5386	27.8511	99.1215	39.0202	111.305	73.8803	145.761	554.327	593.461	650.7
MRPL57	608.95	-2.46111	0.206509	1.05811e-33	8.62401e-32	-12.0998	213.968	261.47	187.51	401.398	301.087	392.394	1180.03	1245.59	1297.1
MRPL58	471.839	-2.72255	0.345637	4.26933e-16	4.85535e-15	-8.13067	90.6227	209.526	131.878	316.183	193.067	312.1	957.613	902.966	1132.6
MRPL9	611.578	-2.28958	0.279805	4.16805e-17	5.50538e-16	-8.40807	200.097	312.469	199.364	496.485	293.412	392.494	1117.77	1184.34	1307.77
MRPS10	1765.41	-0.297219	0.234874	0.191913	0.244757	-1.30494	2064.39	1354.35	2286.94	1118.38	855.552	1116.37	2409.14	2381.65	2301.94
MRPS10P2	5.15875	0.861099	0.909635	0.147532	0.19341	1.44831	11.195	0.783735	9.4371	2.90924	6.75357	8.18413	2.4129	2.36601	2.38705
MRPS11	326.678	-2.88457	0.208423	1.66757e-44	3.65268e-42	-13.9952	94.7058	113.459	77.733	190.652	166.299	152.676	699.324	705.18	740.071
MRPS12	673.492	-3.26735	0.318479	1.1172e-25	4.04344e-24	-10.4757	121.078	200.534	121.734	420.094	255.637	505.797	1384.49	1519	1533.06
MRPS14	364.337	-1.39649	0.231807	6.20719e-10	2.94572e-09	-6.18508	227.831	161.069	233.35	317.173	267.08	391.177	548.411	561.464	571.474
MRPS15	721.351	-2.24205	0.207112	3.7051e-28	1.69371e-26	-11.0028	246.579	321.05	291.742	588.468	413.151	476.567	1292.59	1353.79	1508.22
MRPS16	3263.77	-0.28859	0.404466	0.435929	0.500615	-0.779087	2116.18	3511.91	2334.59	3852.56	1533.24	5950.57	3164.33	3376.43	3534.09
MRPS17	576.028	0.324308	0.245806	0.174607	0.224881	1.35755	595.28	919.826	753.438	447.998	277.094	401.235	593.015	600.67	595.698
MRPS18A	586.738	-2.99614	0.280783	1.59901e-27	6.89016e-26	-10.8702	144.147	158.634	137.988	467.52	252.41	494.832	1147.98	1196	1281.13
MRPS18B	1452.44	-2.73215	0.273573	2.21662e-24	6.99868e-23	-10.1892	346.092	558.278	376.269	1131.67	717.282	1171.36	2898.7	2873.58	2998.7
MRPS18C	423.473	-1.49709	0.459823	0.00032893	0.000699013	-3.59138	247.229	87.9438	306.866	573.624	297.517	291.2	585.427	624.065	797.382
MRPS2	1041.02	-2.84732	0.338086	4.38195e-18	6.50733e-17	-8.66841	214.943	410.47	244.966	791.655	407.663	747.497	2055.93	2193.42	2302.59
MRPS21	1158.53	-1.46521	0.21767	5.91192e-12	3.75237e-11	-6.88176	604.583	637.071	638.188	1306.61	802.236	1127.66	1604.61	1802.96	1902.89
MRPS22	1133.12	-1.79206	0.182517	2.34792e-23	6.79122e-22	-9.95711	599.851	544.873	559.772	908.743	923.057	663.945	1898.58	2006.61	2092.65
MRPS23	2235.02	-2.38325	0.325431	3.66715e-14	3.1878e-13	-7.57229	626.072	793.509	669.635	2172.13	1266.5	3181.38	3541.36	3811.23	4053.39
MRPS24	817.429	-2.8965	0.250855	9.09221e-32	5.99345e-30	-11.7286	266.619	213.652	191.625	672.1	430.26	456.024	1522.27	1693.48	1910.83
MRPS25	2026.02	-0.760913	0.18903	4.01674e-05	9.66186e-05	-4.10651	1387.55	1936.4	1466.59	1823.85	1758.94	1622.79	2444.18	2821.82	2972.07
MRPS26	739.017	-2.82099	0.367374	1.8956e-15	1.95875e-14	-7.94799	173.79	335.112	147.958	412.553	236.097	448.275	1526.05	1716.58	1654.74
MRPS27	3561.84	-0.17009	0.249595	0.477605	0.541347	-0.71016	3027.88	4300.61	3766.72	2896.4	1946.64	3523.66	4099.23	4184.18	4311.26
MRPS28	368.559	-1.62284	0.381633	5.76273e-06	1.56081e-05	-4.53491	148.375	267.084	133.385	356.356	177.802	421.826	609.848	601.822	600.537
MRPS30	1536.43	-0.861452	0.264407	0.000687485	0.00139757	-3.39452	1105.4	1158.72	1250.31	1161.67	841.302	1714.62	2123.27	2224.28	2248.3
MRPS30-DT	41.3656	0.647919	0.431401	0.0964549	0.132574	1.66229	82.4152	32.3249	82.1684	19.4502	19.7822	19.0351	45.2473	45.2286	26.6384
MRPS31	339.892	-0.972215	0.167653	3.96712e-09	1.68459e-08	-5.88556	275.85	239.931	233.007	273.502	292.112	257.2	506.655	452.009	528.759
MRPS31P4	7.6538	-1.12132	0.695645	0.0427545	0.0635994	-2.0261	2.95725	3.68993	4.95996	12.1167	9.00324	3.8943	9.38924	10.3723	12.5013
MRPS31P5.1	251.791	-0.0276125	0.178551	0.87383	0.897932	-0.158796	243.462	277.242	258.242	227.41	205.314	259.822	280.793	271.682	242.151
MRPS33	489.619	-2.12955	0.213237	3.27572e-24	1.0235e-22	-10.1511	228.69	188.411	194.751	435.036	316.181	310.393	813.625	970.981	948.503
MRPS34	1122	-3.00735	0.388937	1.19833e-15	1.27329e-14	-8.00462	212.698	511.182	188.853	563.174	377.562	485.643	2320.89	2550.85	2887.16
MRPS35	1147.09	-1.74369	0.168298	9.24135e-26	3.37374e-24	-10.4936	659.801	511.154	693.796	746.343	702.744	677.691	2051.15	2105.94	2175.21
MRPS36P2	8.56701	1.15274	0.736662	0.0450783	0.0667305	2.00392	7.13474	13.5642	17.8345	9.16202	10.0764	6.14471	3.96536	1.29753	7.92364
MRPS5	886.571	-0.566514	0.371083	0.0992015	0.135949	-1.64874	462.968	1396.24	644.872	628.986	438.325	507.233	1313.82	1275.35	1311.35
MRPS6	281.196	-1.4123	0.331999	7.25464e-06	1.93666e-05	-4.48608	181.398	119.067	229.165	225.154	179.065	110.036	493.304	475.964	517.608
MRPS7	1266.7	-1.99881	0.340854	8.70895e-10	4.04532e-09	-6.13144	396.648	670.023	439.525	1305.97	685.3	1541.23	1982.67	2070.53	2308.42
MRPS9	721.178	-1.94794	0.187928	8.53025e-26	3.13044e-24	-10.5012	340.182	387.997	291.677	570.316	460.18	441.077	1299.71	1312.75	1386.71
MRRF	2291.71	-1.49008	0.221879	5.95927e-12	3.779e-11	-6.88062	1143.27	1652.03	1173.96	1717.24	1445.25	2068.45	3853.23	3766.67	3805.29
MRRFP1	4.88661	-0.105355	0.711176	0.836385	0.866294	-0.20652	4.96651	2.88451	0.996338	6.0289	12.0043	6.91149	1.02041	5.08818	4.07887
MRS2	1166.74	-1.30185	0.169907	7.53764e-15	7.19481e-14	-7.77512	700.214	735.836	697.006	987.35	862.697	1184.69	1703.35	1736.59	1892.91
MRTFA	476.887	-1.1537	0.425939	0.00293752	0.00542748	-2.9742	203.223	626.144	200.071	294.766	239.37	223.863	854.304	823.988	826.256
MRTFB	1510.66	-1.41264	0.130058	6.38617e-28	2.86329e-26	-10.9536	841.111	1006.08	902.564	1192.9	1138.76	1136.45	2456.53	2528.67	2392.83
MRTO4	1353.93	-1.9761	0.404802	2.07138e-07	6.8952e-07	-5.19281	400.866	892.67	418.79	1158.44	620.191	1438.42	2218.25	2298.67	2739.09
MS4A15	38.426	-3.51847	0.437881	1.21658e-16	1.5075e-15	-8.28148	6.90071	8.95567	6.91831	20.0269	8.06521	18.0237	95.4436	88.1853	93.3145
MSANTD1	15.7489	-0.192086	0.54152	0.673032	0.723174	-0.42199	3.69838	25.8646	14.3303	14.0938	16.618	14.7629	18.9464	16.7536	16.6717
MSANTD2	489.68	0.153774	0.151887	0.306544	0.369716	1.0225	542.417	532.606	510.713	416.925	478.331	503.884	458.336	453.836	510.075
MSANTD2-AS1	76.1256	-0.757137	0.270954	0.0036544	0.00665899	-2.90655	48.2997	74.5451	57.9357	59.9401	72.6839	56.8158	102.143	118.404	94.3637
MSANTD3	327.495	-1.748	0.232104	1.30425e-14	1.20872e-13	-7.70541	137.981	191.837	174.822	278.657	180.04	244.509	591.607	574.07	573.93
MSANTD3-TMEFF1	72.515	-0.291889	0.712321	0.569043	0.627765	-0.569462	95.1318	0	66.5534	82.9967	72.7429	100.601	87.0391	72.7153	74.8545
MSANTD4	710.952	-0.730928	0.161154	4.13852e-06	1.14176e-05	-4.6043	530.69	662.173	517.313	603.097	569.097	646.945	952.112	951.161	965.977
MSANTD7	939.289	-0.518081	0.152817	0.000594902	0.00122045	-3.43393	846.177	811.477	940.91	686.092	632.095	787.751	1193.8	1280.25	1275.05
MSH2	2426.79	-0.712646	0.178749	5.66631e-05	0.000133682	-4.02629	1558.08	1934.02	1673.68	2936.94	2277.5	2919.59	2691.68	2747.19	3102.43
MSH3	389.937	0.572314	0.188219	0.00197183	0.00375284	3.09444	431.128	495.737	482.028	319.634	455.581	388.62	314.29	306.115	316.301
MSH4	63.937	-0.083316	0.350769	0.798519	0.834059	-0.255264	48.8459	94.2168	42.927	50.1158	63.0131	77.5327	62.5956	70.5823	65.6035
MSH5	751.581	0.68903	0.456983	0.0923184	0.127439	1.68329	510.683	2073.94	669.581	609.969	409.619	636.661	664.653	577.143	611.981
MSH5-SAPCD1	433.717	0.673659	0.163214	2.85198e-05	7.0052e-05	4.18497	482.772	504.292	507.306	485.91	451.078	544.353	333.566	318.122	276.053
MSH6	4276.93	-1.22442	0.251851	5.29375e-07	1.66244e-06	-5.01535	2109	3153.34	2361.23	4018.54	3170.89	5338.72	5979.38	6256.34	6104.89
MSI1	354.492	-1.62785	0.484099	0.000198418	0.000433579	-3.72102	94.6668	400.55	165.685	99.2551	53.0121	94.3658	780.269	729.705	772.92
MSI2	7734.32	1.02927	0.168561	5.99646e-10	2.84957e-09	6.19052	11887.6	16902.2	14420.7	1870.9	1785.38	1819.21	6988.32	7083.99	6850.61
MSL1	1452.13	-1.58175	0.234086	4.23092e-12	2.73915e-11	-6.92925	696.608	874.613	607.743	1473.89	1065.91	1653.81	2244.22	2095.71	2356.64
MSL2	1859.6	-0.395656	0.270401	0.124294	0.166104	-1.537	1491.82	1497.12	1874.87	1539.9	1273.28	2518.33	2284.04	2165.23	2091.83
MSL3	241.883	-1.45314	0.189084	5.34142e-15	5.18557e-14	-7.8186	123.767	159.231	137.668	201.014	174.812	209.575	370.674	413.848	386.361
MSL3B	400.244	-2.03121	0.169015	5.9579e-34	4.97154e-32	-12.1469	191.269	157.4	169.65	331.923	277.067	328.604	711.168	718.151	716.962
MSLN	366.466	-1.58846	0.586817	0.00167484	0.0032219	-3.14255	82.6448	449.727	83.4937	163.634	139.886	192.472	784.919	718.2	683.216
MSMO1	3183.69	1.12799	0.349198	0.000605086	0.00123965	3.42932	6340.41	3142.24	6962.25	1654.86	1153.49	2283.44	2400.18	2318.88	2397.49
MSN	3053.82	-2.94692	0.327016	2.13265e-20	4.32452e-19	-9.25548	575.84	1211.8	775.896	1717.75	976.554	1602.42	6944.04	6687.2	6992.92
MSRA	87.4895	-2.00112	0.343825	1.16665e-09	5.31923e-09	-6.08476	34.2775	59.3215	30.8923	46.1861	48.5274	42.881	221.259	168.68	135.381
MSRA-DT	61.3114	0.00146876	0.263004	0.996553	0.997625	0.00431964	60.2446	52.6292	54.9269	78.5808	77.1631	60.1038	49.6013	58.4772	60.076
MSRB1	241.488	-3.53011	0.485719	3.21228e-14	2.81566e-13	-7.58947	25.7781	75.0472	32.6452	148.401	56.9683	165.095	500.849	567.751	600.855
MSRB2	100.842	-2.00951	0.290956	1.03951e-12	7.40975e-12	-7.12517	43.7163	60.6613	35.8732	73.3389	48.0167	58.2815	206.988	202.379	178.322
MSRB3	362.871	0.116655	0.188727	0.530444	0.592174	0.627328	346.962	502.746	430.716	276.195	273.141	259.821	410.206	369.44	396.613
MSRB3-AS1	121.748	-0.652074	0.286836	0.0174159	0.0279922	-2.37781	102.247	79.7946	56.4194	174.787	159.197	135.281	153.446	123.495	111.068
MSS51	122.169	0.904582	0.322026	0.00302017	0.00557137	2.96568	114.497	237.75	149.644	122.39	100.027	119.002	102.35	77.8903	75.9685
MST1	34.3647	-0.700011	0.461995	0.0884873	0.122641	-1.70343	22.9217	45.0773	11.9779	31.0775	29.0064	26.8251	49.5092	35.3149	57.5725
MST1L	26.5309	0.136759	0.585278	0.779192	0.817403	0.280372	14.9262	73.8214	8.97593	16.0573	18.0053	21.7947	34.5104	25.3246	25.3626
MST1P2	37.3729	-0.0628599	0.470923	0.877928	0.901129	-0.153596	19.9067	71.9857	22.9418	39.1326	34.0096	26.7611	49.6972	38.4678	33.4538
MST1R	1179.96	-1.6739	0.507234	0.000229601	0.000497789	-3.684	288.402	1188.62	370.594	757.501	447.361	900.704	2136.33	2272.93	2257.2
MSTN	17.9971	0.226017	0.505809	0.608041	0.664099	0.512872	18.9297	9.78241	15.968	20.0543	39.0093	21.8452	17.192	13.1271	6.06551
MSTO1	613.444	-2.15409	0.308465	5.21399e-13	3.86873e-12	-7.2196	202.067	333.269	171.797	516.524	378.17	634.752	1041.23	1110.03	1133.15
MSTO2P	34.6142	-0.107434	0.69415	0.830304	0.861268	-0.214312	3.97384	60.629	7.97141	68.3201	13.0046	74.0736	19.3787	18.3101	45.8665
MSX1	700.96	-3.65287	0.444862	1.72941e-17	2.40834e-16	-8.51066	80.5432	244.734	70.7819	183.747	160.051	228.534	1806.54	1801.39	1732.31
MSX2	174.53	-1.09913	0.256504	9.00758e-06	2.36823e-05	-4.43972	107.945	167.677	125.607	105.577	77.2428	101.215	295.359	255.181	334.962
MT-ATP6	9206.21	-2.72863	0.379806	8.49051e-14	6.98781e-13	-7.46249	2428.24	1760.5	4497.67	5101.74	5152.49	2937.77	19847.6	17965.2	23164.6
MT-ATP8	353.073	-2.09603	0.613468	9.99191e-05	0.00022786	-3.89079	166.366	54.1268	180.163	211.848	468.729	78.2993	668.045	590.135	759.94
MT-CO1	122909	-2.53493	0.421414	2.36174e-10	1.19066e-09	-6.33576	33623.5	18479.3	58361.5	118931	64766.2	122520	258014	228630	202858
MT-CO2	20470.8	-2.90188	0.348795	9.97969e-18	1.42854e-16	-8.57418	4318.53	4232.52	9088.05	12506.8	7810.41	8032.85	47921.9	45559.4	44766.5
MT-CO3	69968.7	-2.26756	0.440878	4.14031e-08	1.52313e-07	-5.48476	30108.8	12445	43447.2	43339.4	28122	21265.9	160790	156665	133535
MT-CYB	15450.4	-2.42898	0.43566	3.42455e-09	1.46603e-08	-5.90983	4125.09	2751.19	9526.82	11847.7	7416.09	7535.21	35172.9	30662.6	30015.7
MT-ND1	6341.15	-2.71357	0.376718	7.21498e-14	5.9896e-13	-7.4839	1059.36	1923.21	3158.67	3336.89	2562.94	2374.32	13439.2	12769.5	16446.3
MT-ND2	8321.92	-1.06712	0.398039	0.00373373	0.00679236	-2.89982	3713.38	3823.32	9122.98	7408.87	8700.6	4655.31	11464.6	10768.5	15239.7
MT-ND3	2012.38	-3.68824	0.581706	1.72083e-11	1.02335e-10	-6.72794	345.214	103.253	619.555	902.67	384.995	324.045	4791.89	5064.54	5575.27
MT-ND4	22751.1	-2.02064	0.398596	7.51532e-08	2.66451e-07	-5.37839	5856.9	7799.85	17866.3	14647.8	10401.1	10598.3	48957	44117.8	44514.9
MT-ND4L	2440.9	-0.929492	0.366292	0.00633612	0.0110854	-2.72986	1231.25	1030.48	2207.31	4167.88	2134.46	2139.95	3321.89	2695.15	3039.76
MT-ND5	8705.29	-1.58768	0.397672	1.71789e-05	4.35122e-05	-4.29872	2264.09	3744.2	7659.4	7560.17	5937	6586.08	15857.7	13522.1	15216.8
MT-ND6	1301.17	-1.86428	0.720837	0.00163522	0.00314914	-3.14955	739.463	77.9551	286.462	2406.71	2542.29	566.009	1442.68	1555.88	2093.06
MT-RNR1	769.638	7.89478	0.580619	1.84431e-42	3.49389e-40	13.6566	849.233	845.737	928.822	2084.34	898.329	1309.88	7.29059	2.07149	1.0401
MT-RNR2	990.548	9.30056	0.714035	3.27803e-38	4.20307e-36	12.9244	897.403	1294.59	1303.77	2229.59	1109.41	2075.06	2.04445	1.0192	2.04294
MT1E	2615.48	-2.50629	0.160718	1.18239e-55	6.0642e-53	-15.7156	966.115	997.983	937.896	1551.33	1248.85	1165.37	5298.5	5740.12	5633.18
MT1F	30.3455	-2.87671	0.428246	2.6214e-12	1.74771e-11	-6.99666	11.3877	7.99091	7.65964	15.7847	7.90138	10.111	65.2931	75.4439	71.5375
MT1X	322.285	-2.42959	0.341792	1.77229e-13	1.39684e-12	-7.36494	94.8149	163.276	101.549	244.617	140.306	116.419	661.127	678.678	699.779
MT2A	2685.33	-3.66054	0.316184	4.80321e-32	3.23724e-30	-11.7825	398.51	697.581	416.968	1281.28	663.873	908.071	6417.68	6941.76	6442.21
MTA1	1689.26	-2.79145	0.486803	1.12308e-09	5.13393e-09	-6.09086	232.432	1011.55	345.762	642.353	412.286	481.089	4144.76	4058.21	3874.88
MTA1-DT	52.4013	-1.71912	0.558768	0.000480347	0.000998491	-3.49148	7.96247	37.9323	18.9516	51.1743	29.0082	79.2879	73.0305	79.9783	94.2864
MTA2	1948.61	-1.92517	0.266459	1.15101e-13	9.33058e-13	-7.4223	723.754	1231.08	785.606	1519.78	1040.61	1485.37	3470.67	3526.01	3754.59
MTA3	709.764	-1.09676	0.19264	6.67507e-09	2.74953e-08	-5.7989	399.122	602.721	522.589	547.068	488.42	508.934	1088.2	1114.34	1116.47
MTAP	13288	-0.621566	0.180774	0.000464746	0.000967783	-3.50029	11202	11756.2	10882.8	10030.8	9531.75	13501.8	16850.7	17007.4	18828.5
MTARC1	391.389	-1.6216	0.187114	1.35109e-18	2.14745e-17	-8.80141	188.01	247.461	188.622	321.278	286.993	334.456	611.177	663.535	680.967
MTARC2	219.433	-1.68455	0.335514	1.29778e-07	4.44457e-07	-5.27916	90.3794	167.362	81.3534	164.761	120.934	198.604	423.978	380.279	347.25
MTATP6P1	500.914	-1.55805	0.34092	1.44286e-06	4.25898e-06	-4.81899	176.937	224.594	392.818	497.904	436.957	304.999	826.85	710.308	936.86
MTATP6P19	5.10901	1.47152	1.48026	0.045281	0.0669987	2.00204	8.648	0	15.5288	2.995	13.773	1.88383	1.05504	1.04493	1.05244
MTBP	761.72	-0.0471195	0.170765	0.769986	0.809038	-0.292393	757.437	630.214	739.649	782.937	790.174	951.849	678.921	718.35	805.944
MTCH1	2710.41	-1.96565	0.363758	1.22467e-08	4.83069e-08	-5.69626	900.052	1686.12	828.909	2436.52	1369.32	2911.06	4440.49	4710.4	5110.8
MTCH1P1	66.3392	0.544073	0.312824	0.0673303	0.0959879	1.82946	63.7379	104.157	70.2117	61.7752	81.0113	57.861	43.4161	53.5825	61.3004
MTCH2	2502.78	-1.18152	0.297612	3.2238e-05	7.85425e-05	-4.15705	1495.38	1277.96	1595.42	2567.73	1617.39	3626.38	3067.82	3544.1	3732.8
MTCH2P4	12.1539	-0.52488	0.516768	0.239461	0.297618	-1.17633	5.90988	4.59372	9.91539	18.1836	19.0066	19.4438	10.4557	10.3921	11.4841
MTCL1	795.691	-1.72207	0.475004	6.79677e-05	0.000158574	-3.98329	215.437	769.248	223.813	505.24	402.667	608.838	1586.65	1525.79	1323.52
MTCL2	2485.62	-1.07118	0.468561	0.0101259	0.0170902	-2.5715	791.835	3040.15	1168.74	2019.9	1158.5	2473.98	4121.94	3929.79	3665.72
MTCL3	6.95617	-0.913834	0.90346	0.123033	0.164639	-1.54217	3.0758	9.10241	2.05313	5.71124	0	0	14.3617	14.4977	13.8035
MTCO1P11	12.8321	-0.460687	0.57556	0.33409	0.398664	-0.965908	6.94766	3.82913	12.9467	20.107	26.0098	8.87322	12.2732	11.2163	13.2859
MTCO1P12	256.653	-2.20986	0.540959	6.75516e-06	1.81345e-05	-4.50126	80.4015	48.8455	108.559	393.068	80.0299	351.043	462.171	433.262	352.5
MTCO1P19	2.60379	1.22363	1.72736	0.0432852	0.064307	2.02095	14.4784	0	1.95574	1.01031	2.98737	1.87841	1.12392	0	0
MTCO1P30	5.83551	0.0801642	0.752937	0.875975	0.899722	0.156074	10.4763	0	3.85493	7.95881	14.6857	2.79045	3.2081	5.28261	4.26269
MTCO1P40	3.99341	-0.124973	0.792056	0.801868	0.837016	-0.25093	0.97428	3.48038	5.909	5.07298	0.999287	6.67506	1.07876	10.6751	1.07584
MTCO1P59	5.24683	0.730987	0.813723	0.197732	0.251051	1.28804	11.8443	2.29637	10.0861	1.88119	7.52226	3.56838	2.535	4.97176	2.51621
MTCO2P12	16.0612	-0.457029	0.477952	0.277553	0.338705	-1.08583	8.79841	11.4979	20.7273	18.2528	15.9986	8.63281	19.2262	21.1689	20.2477
MTCO2P19	12.7876	1.95574	0.771303	0.00205863	0.003908	3.08164	30.1417	16.3836	18.6864	11.1591	21.9688	3.80176	3.25548	5.36462	4.3273
MTCO3P11	6.66547	0.0821565	0.668028	0.870649	0.895389	0.162834	3.9262	0.90241	6.92649	12.1465	13.0025	12.5587	2.11194	3.14433	5.27022
MTCO3P12	9.47327	0.311746	0.568967	0.510777	0.573352	0.657629	6.7745	9.30467	16.6572	6.07395	11.9572	10.3798	9.90582	4.34366	9.86265
MTCO3P19	5.35746	0.424652	0.801283	0.423012	0.488105	0.801206	4.65778	4.70023	9.35858	4.79999	12.4758	1.82652	0	6.46664	3.93165
MTCO3P24	5.04841	-0.275102	0.704228	0.59299	0.650531	-0.534509	2.94548	0.903717	5.938	11.1325	6.00126	4.83277	4.22047	3.14216	6.31929
MTCP1	49.9534	-0.97585	0.353056	0.0031542	0.0058003	-2.9523	36.8178	18.4551	32.9117	67.24	66.0194	44.5799	54.811	64.8315	63.9143
MTCYBP18	7.59503	-2.48854	0.946685	0.00108097	0.00213855	-3.26856	0	0.894323	5.91077	3.02668	2.98905	1.92126	17.9357	20.9352	14.7422
MTCYBP28	6.76425	0.639058	0.692648	0.229057	0.286328	1.20279	7.91295	6.57554	19.8794	2.01522	5.00209	1.95934	4.13229	4.11405	9.2874
MTCYBP3	19.4614	0.605612	0.597218	0.217515	0.27315	1.23316	21.762	13.1555	54.6703	15.1136	16.0067	3.91913	18.5919	15.4253	16.508
MTCYBP32	25.8967	1.5046	0.619345	0.0042066	0.0075958	2.86224	42.5048	14.9778	51.6675	28.2246	48.02	15.6562	10.3499	11.3317	10.3378
MTDH	5469.12	-1.24593	0.215587	3.22031e-09	1.3848e-08	-5.91995	2982.43	4551.14	2937.71	4736.22	4067.56	4546.37	8246.11	8511.69	8642.84
MTERF1	586.158	-0.306337	0.210917	0.136828	0.180843	-1.48771	594.015	375.455	571.15	580.609	595.709	635.176	636.432	649.391	637.482
MTERF2	238.654	-0.854032	0.198341	1.08095e-05	2.81002e-05	-4.40031	192.272	167.925	175.085	216.143	233.69	178.956	296.046	369.537	318.233
MTERF3	673.413	-0.918955	0.219248	1.68303e-05	4.26858e-05	-4.30326	448.898	523.762	427.663	673.226	490.763	790.741	869.703	937.167	898.793
MTERF4	452.071	-1.52594	0.178939	4.66647e-18	6.91519e-17	-8.66124	256.199	205.727	258.512	466.914	374.724	404.655	686.476	696.971	718.464
MTF1	1080.7	-0.85943	0.230971	0.000118879	0.000268734	-3.84843	676.166	1024.38	810.464	952.875	654.059	933.792	1541.79	1540.02	1592.78
MTF2	1210.6	-0.541563	0.136159	5.85256e-05	0.000137675	-4.01868	988.649	1149.76	1061.73	1063.6	915.931	1032.43	1543.04	1580.7	1559.59
MTFMT	497.81	-1.43012	0.191259	2.72122e-14	2.41137e-13	-7.61093	303.838	295.241	275.431	408.136	323.078	475.531	777.942	806.033	815.058
MTFP1	352.194	-2.97902	0.442566	1.753e-12	1.20622e-11	-7.05284	71.7765	148.054	50.6344	231.367	109.303	257.472	720.265	786.702	794.178
MTFR1	1021.39	-1.02131	0.25975	4.55342e-05	0.000108794	-4.07744	625.545	711.715	593.039	957.666	777.97	1482.78	1340.18	1327.65	1375.96
MTFR1L	423.061	-2.29475	0.330509	6.44572e-13	4.70464e-12	-7.19071	120.903	223.116	124.646	336.699	208.511	387.328	859.902	785.148	761.297
MTFR2	230.106	-1.07549	0.299189	0.000163605	0.000362251	-3.76945	152.357	113.853	128.779	287.784	170.49	349.714	259.094	301.554	307.33
MTFR2P1	20.001	0.513339	0.54371	0.266703	0.327526	1.11069	21.7587	7.51128	21.8662	36.2761	41.0171	19.5902	11.3667	6.17244	14.4507
MTG1	375.738	-0.189736	0.509418	0.657447	0.709401	-0.44344	151.839	930.001	193.817	209.016	197.926	172.646	507.726	463.434	555.236
MTG2	644.675	-1.73099	0.482487	7.69487e-05	0.000178399	-3.95371	147.598	575.59	218.679	509.018	288.053	573.018	1089.96	1144.16	1255.99
MTHFD1	4119.83	-2.46125	0.277206	1.17422e-19	2.18702e-18	-9.07147	1204.81	1928.99	1264.1	2872.19	1818.18	2993.82	7711.9	8537.71	8746.76
MTHFD1L	2951.71	-2.58201	0.349882	2.0566e-14	1.85288e-13	-7.64704	678.878	1524.66	715.184	1845.27	1304.44	2100.85	6173.77	6233.39	5988.91
MTHFD2	10297.3	-1.44967	0.283016	1.0203e-07	3.55507e-07	-5.32307	7125.81	4609.03	6616.57	6850.08	5350.5	9987.01	15946	17990.9	18199.8
MTHFD2L	89.9092	-0.823602	0.237866	0.000356606	0.000753185	-3.57028	67.673	56.4775	69.8081	89.31	96.0441	78.3181	128.776	103.237	119.538
MTHFR	530.775	-2.0415	0.3683	5.65658e-09	2.35865e-08	-5.82661	165.483	330.957	152.88	477.023	273.657	533.96	955.409	958.687	928.915
MTHFS	268.575	-1.9035	0.269559	3.6526e-13	2.76383e-12	-7.26785	141.451	98.4277	158.05	175.263	171.187	131.81	414.085	522.057	604.845
MTHFSD	336.991	-1.79069	0.239725	2.07303e-14	1.86688e-13	-7.64602	153.177	208.456	143.034	261.657	189.783	279.256	589.021	569.901	638.636
MTIF2	1135.23	-1.08737	0.155005	1.18379e-12	8.36728e-12	-7.10725	719.124	843.457	688.011	1131.52	1058.84	938.201	1595.11	1593.43	1649.39
MTIF3	150.115	-0.908664	0.21891	2.06276e-05	5.16809e-05	-4.25799	99.1059	135.3	110.638	125.753	105.501	113.573	235.429	193.521	232.211
MTLN	108.116	-2.88058	0.313441	5.74091e-21	1.27342e-19	-9.39465	21.9675	45.2844	28.059	52.3974	38.5154	51.0841	257.329	226.029	252.376
MTM1	232.32	-0.672283	0.224078	0.00204002	0.00387477	-3.08434	172.705	188.623	181.322	226.03	171.431	269.064	325.442	292.221	264.046
MTMR1	861.498	-1.01668	0.252131	3.00156e-05	7.34685e-05	-4.17335	574.75	625.421	675.148	621.802	466.278	881.238	1240.46	1280.73	1387.65
MTMR10	593.764	-0.309853	0.175812	0.0731496	0.103484	-1.7919	589.539	529.985	611.177	457.082	431.588	564.394	787.912	672.966	699.229
MTMR11	185.206	-0.912069	0.20392	4.75318e-06	1.30058e-05	-4.5754	144.184	123.758	105.309	195.65	178.831	203.463	260.18	220.142	235.334
MTMR12	1169.04	-0.731566	0.358884	0.0285664	0.0439943	-2.18942	633.959	1372.47	699.172	1004.04	667.54	1406.87	1572.07	1634.48	1530.71
MTMR14	561.669	-2.53899	0.381595	3.90455e-12	2.5388e-11	-6.94059	122.672	263.683	147.654	427.781	240.009	555.213	1038.36	1124.29	1135.35
MTMR2	1083.42	-1.44026	0.152881	1.61153e-21	3.82044e-20	-9.52748	676.733	604.648	695.05	859.933	689.607	796.654	1728.74	1849.63	1849.75
MTMR3	1255.64	-1.69746	0.331056	7.60653e-08	2.69594e-07	-5.37622	493.587	960.472	454.546	959.934	728.399	1181.2	2300.67	2112.14	2109.84
MTMR4	2581.38	-0.790761	0.282065	0.0033704	0.00617305	-2.93177	1638.62	2694.53	1884.59	1909.2	1394.5	2576.04	3711.05	3580.35	3843.55
MTMR6	1129.39	-0.384062	0.321572	0.206304	0.260628	-1.26379	982.423	727.256	988.674	1166.45	756.059	1923.7	1219.44	1182.66	1217.89
MTMR8	50.9055	-0.342679	0.368465	0.31653	0.37993	-1.00161	38.8461	56.6568	47.8974	31.0896	32.008	63.52	79.9515	54.563	53.6169
MTMR9	771.419	-0.10051	0.159706	0.523918	0.586195	-0.637317	805.631	808.33	787.181	580.423	622.894	759.369	914.669	838.71	825.56
MTMR9LP.1	46.2648	-1.01741	0.547134	0.0296246	0.0454539	-2.17507	18.5663	48.9788	16.6489	41.3351	19.566	74.7531	66.1422	66.4714	63.9216
MTNAP1	778.43	-1.66946	0.20626	1.60471e-16	1.95051e-15	-8.24844	341.651	388.232	431.43	775.809	538.346	760.744	1266.82	1200.74	1302.11
MTND1P11	5.07649	-0.897795	0.986039	0.132699	0.175984	-1.50354	0	2.73239	5.90854	6.02256	1.98745	0	7.27879	9.30005	12.4587
MTND1P32	25.0541	1.22218	0.752499	0.0345379	0.0523282	2.11374	56.2022	7.38978	45.6386	22.2104	47.017	11.6884	8.3399	15.5487	11.4514
MTND1P6	10.6865	-0.677919	0.63798	0.182659	0.234117	-1.33261	4.93086	2.77358	13.8913	14.1325	13.0047	5.84594	15.6299	10.3616	15.6084
MTND2P2	12.1728	1.50463	0.920302	0.0225494	0.0354465	2.28098	28.5984	2.77328	25.7979	7.06634	24.0088	7.7943	4.16821	4.14485	5.2031
MTND2P28	567.523	-2.44894	0.396475	9.26306e-11	4.97024e-10	-6.47851	148.184	125.972	304.933	532.436	314.13	303.986	926.874	1073.98	1377.21
MTND2P32	5.63491	-0.185179	0.709235	0.718236	0.763385	-0.360817	4.89647	0	3.93864	6.99844	14.877	8.71976	3.08437	4.09213	4.10741
MTND4P12	9.51408	0.607007	0.637062	0.23338	0.290988	1.1917	4.95755	15.2297	20.902	11.0664	7.00278	3.93618	8.2067	9.20075	5.12478
MTND4P14	6.58437	0.0566517	0.737702	0.913269	0.930527	0.108916	2.97399	1.90181	12.938	9.05537	15.006	0.983715	4.10552	4.09108	8.20383
MTND4P32	21.9778	0.894942	0.62483	0.078928	0.110713	1.75694	34.6602	9.45432	50.7266	13.089	33.0136	14.7271	12.3543	17.4331	12.3422
MTND4P34	6.03052	-0.402469	0.736082	0.444658	0.509025	-0.76435	3.96586	0.951613	4.97653	11.0667	11.0044	5.90376	11.2857	2.04485	3.07527
MTND5P11	5.74039	0.812147	0.840776	0.160196	0.208269	1.40441	0.993894	12.5418	12.9567	6.02644	6.00202	2.96537	5.09305	3.04827	2.03596
MTND5P15	9.63836	0.642491	0.777103	0.243634	0.302171	1.16595	15.6332	0.77164	12.9879	18.0874	9.49943	16.1777	6.2217	2.43838	4.92788
MTND5P2	11.9218	1.4784	0.645737	0.00632406	0.0110671	2.73049	21.7633	13.16	38.7676	4.03012	4.00167	3.91957	10.327	6.16915	5.15787
MTND5P26	28.8675	1.26233	0.734187	0.0275202	0.0425292	2.20406	55.6443	7.70719	60.7884	26.119	55.019	14.82	12.2323	14.2342	13.2431
MTND5P42	5.50536	0.718612	0.775778	0.198331	0.25166	1.28632	12.5012	1.65681	8.76874	6.03927	4.96122	5.61424	3.36343	4.41521	2.22814
MTNR1A	106.823	-1.96226	0.382933	5.97174e-08	2.14803e-07	-5.41965	39.9769	37.3042	55.509	85.0267	58.8172	130.394	186.346	231.793	136.236
MTO1	1136.27	-1.7495	0.307141	3.04166e-09	1.31173e-08	-5.92933	472.766	596.394	477.298	1086.03	655.462	1497.51	1713.6	1743.19	1984.19
MTOR	3230.9	-1.6993	0.324506	4.24729e-08	1.55895e-07	-5.48025	1166.59	2520.97	1205.17	2541.89	2113.31	2820.7	5190.23	5593.95	5925.3
MTPAP	2000.91	0.832343	0.273801	0.0015813	0.00305144	3.15934	2470.58	3372.67	2892.22	1539.04	983.125	1996.16	1572.54	1616.61	1565.22
MTPN	5365.18	-0.304532	0.248488	0.203944	0.257911	-1.27039	6248.5	3973.35	6548.84	3963.05	2699.89	3857.83	6789.97	7048.24	7156.91
MTR	2253.4	-1.47369	0.211495	9.89584e-13	7.09477e-12	-7.13195	1207.76	1677.05	1046.83	1728.84	1852.79	1595.24	3771.33	3772.01	3628.74
MTRES1	156.284	-1.05309	0.392673	0.00367305	0.00668949	-2.90496	63.9299	116.138	91.7733	175.498	92.7105	258.954	228.863	194.284	184.404
MTREX	2814.33	-1.14576	0.160721	4.99337e-13	3.72079e-12	-7.22548	1865.22	1470.35	1740.6	2806.3	2766.48	3310.77	3677.51	3740.15	3951.63
MTRF1	160.972	0.841991	0.35052	0.0103122	0.0173851	2.56518	147.616	185.484	281.124	164.455	120.211	225.124	138.215	87.515	99.002
MTRF1L	531.493	-1.85467	0.176836	2.35523e-26	9.104e-25	-10.622	225.901	286.139	249.347	448.663	392.328	386.18	892.672	875.287	1026.92
MTRFR	873.243	-1.16897	0.268538	6.17452e-06	1.66651e-05	-4.52032	446.219	777.649	527.906	771.901	514.302	742.148	1341.06	1314.01	1424
MTRR	969.4	-0.408669	0.247707	0.0880028	0.122066	-1.70603	843.79	903.095	926.772	742.635	585.451	1113.74	1167.96	1182.2	1258.95
MTSS1	82.6059	-1.26768	0.405122	0.000657806	0.00134023	-3.40659	29.615	86.8226	40.7583	67.0949	50.0824	65.5884	159.541	125.551	118.399
MTSS2	601.273	-0.926534	0.614434	0.0641758	0.0918395	-1.85096	137.723	1143.17	230.751	201.299	95.0135	131.494	1181.2	1139.02	1151.79
MTTP	10.6371	-1.08767	0.774718	0.0580349	0.0838733	-1.89543	12.2502	1.64474	6.88332	6.50232	3.34131	7.11467	31.1758	18.6857	8.13607
MTURN	485.122	-2.04105	0.248125	3.77773e-17	5.02137e-16	-8.4196	261.723	168.527	162.803	419.375	383.307	461.765	967.938	780.23	760.432
MTUS1	5832.46	-0.633677	0.157691	4.6167e-05	0.000110218	-4.07423	4285.84	4930.49	4245.76	6059.44	6679.27	5214.54	6755.48	6841.26	7480.07
MTUS1-DT	259.929	0.813211	0.216738	0.000118973	0.000268891	3.84823	255.304	299.342	273.4	368.366	280.334	400.996	143.75	145.925	171.945
MTX1	488.799	-3.04087	0.349642	3.69732e-19	6.44137e-18	-8.94566	86.1036	191.381	96.4063	271.937	192.738	335.608	1043.4	1065.64	1115.97
MTX2	531.047	-1.48325	0.310452	5.8133e-07	1.81584e-06	-4.99732	217.208	420.828	303.318	404.907	245.126	430.06	915.26	942.574	900.143
MTX3	2583.41	1.32196	0.282147	1.18052e-06	3.53618e-06	4.85888	4875.95	3042.64	5400.2	1459.09	1274.69	2060.59	1825.98	1699.12	1612.45
MUC1	15.7553	-1.43065	0.705244	0.0115673	0.0193091	-2.52508	7.78382	8.65538	10.7081	11.3785	8.2342	1.6124	29.0783	48.5716	15.7756
MUC19	36.5567	-0.474394	0.443059	0.232877	0.290447	-1.19298	18.9926	40.9041	14.9969	59.0171	49.0015	34.974	43.051	42.0432	26.0298
MUC20	76.3011	-1.53449	0.424371	8.67185e-05	0.000199357	-3.92503	26.2959	69.5099	33.1401	52.8117	36.83	62.3008	168.966	129.504	107.352
MUC20-OT1	1808.37	-0.428685	0.201995	0.0297973	0.0457022	-2.17277	1183.77	1784.13	1191.85	2132.43	2111.21	2206.26	1948.25	1886.72	1830.73
MUC20P1	14.2685	-2.26069	0.719085	0.0002486	0.00053687	-3.6637	3.9733	9.61633	2.98905	6.0288	1.00036	5.92439	47.9558	26.457	24.4715
MUC3A	162.893	-2.60362	0.631307	4.27627e-06	1.17698e-05	-4.59748	22.9802	101.472	29.9862	73.047	25.0016	114.81	413.085	344.786	340.866
MUC4	16.7968	-2.76474	0.5354	4.10494e-08	1.51118e-07	-5.48628	5.05651	5.98829	4.05017	8.12782	6.08505	7.06204	43.0391	35.8485	35.914
MUL1	537.864	-2.06245	0.434499	3.74294e-07	1.19906e-06	-5.08159	140.384	358.595	158.623	439.397	217.058	535.521	999.144	980.179	1011.87
MUS81	354.677	-2.42947	0.434524	3.21094e-09	1.38105e-08	-5.92043	72.2569	232.836	87.1026	184.977	127.41	199.553	707.051	748	832.912
MUSTN1	11.5441	-3.49905	0.845347	4.70433e-06	1.28906e-05	-4.57756	2.78133	1.40956	1.06037	7.4036	8.18235	8.15718	37.8701	10.6822	26.35
MUTYH	393.416	-2.39415	0.363745	6.89154e-12	4.32583e-11	-6.85989	84.2194	234.732	138.53	199.403	137.636	199.889	854.59	842.702	849.045
MVB12A	578.717	-3.31586	0.446459	1.23043e-14	1.14332e-13	-7.71285	95.8036	220.39	73.4568	258.145	128.247	295.183	1365.04	1402.66	1369.53
MVB12B	299.657	-1.72264	0.256365	4.97107e-12	3.18888e-11	-6.9064	128.727	208.698	132.158	235.014	212.716	174.75	566.731	552.033	486.087
MVD	1262.42	-1.67167	0.50052	0.000200888	0.000438749	-3.7179	380.642	1300.1	359.787	714.159	466.158	816.386	1971.31	2231.63	3121.6
MVK	425.7	-2.48495	0.435897	1.59993e-09	7.14752e-09	-6.03396	92.0755	260.645	92.5851	250.449	162.748	279.863	842.739	796.079	1054.11
MVP	1133.23	-2.70378	0.548589	9.24823e-08	3.24715e-07	-5.34091	191.629	662.519	149.819	567.215	353.201	883.753	2536.52	2469.83	2384.56
MVP-DT	21.9578	-1.13001	0.529452	0.0136677	0.022464	-2.46588	5.01405	20.0091	8.31593	27.7194	23.3471	31.5908	24.077	32.1586	25.3881
MX1	6.2905	-1.34682	0.920753	0.0361099	0.0544705	-2.09569	6.09027	3.24211	0	3.88722	2.10168	7.21631	11.6354	8.31352	14.1279
MXD1	295.079	1.05051	0.248961	1.33069e-05	3.42034e-05	4.355	485.35	398.885	681.108	116.194	122.979	116.344	277.699	225.101	232.047
MXD3	201.235	-1.88278	0.417827	1.39199e-06	4.12323e-06	-4.82615	64.5788	177.799	57.7876	113.621	91.6585	105.278	413.697	380.272	406.425
MXD4	359.907	-3.47482	0.492496	1.43856e-13	1.14888e-12	-7.39272	38.8978	138.808	48.9308	124.24	56.01	86.565	1119.9	848.848	776.969
MXI1	926.482	-1.84799	0.250909	3.96553e-14	3.42734e-13	-7.56212	428.148	629.125	482.398	358.083	380.439	357.364	2384.11	1878.54	1440.13
MXRA7	1214.02	-2.42421	0.256435	3.44204e-22	8.87116e-21	-9.68648	410.067	572.031	413.623	655.523	427.983	699.833	2828.3	2611.59	2307.2
MYADM	1542.76	-0.384444	0.429195	0.31953	0.383072	-0.995424	883.064	3131.79	1288.9	528.889	250.227	497.574	2408.73	2378.05	2517.64
MYB	185.639	-0.883315	0.319619	0.00344943	0.0063101	-2.92456	114.058	189.153	139.009	132.557	84.402	159.892	236.727	345.956	268.999
MYBBP1A	1779.48	-2.17328	0.508039	2.9431e-06	8.30371e-06	-4.67475	361.614	1406.61	379.029	1075.45	707.404	1231.98	3434.17	3485.08	3934
MYBL1	797.82	0.69432	0.210291	0.000761117	0.00153907	3.36656	965.506	1485	1208.24	420.699	402.761	471.406	669.949	808.492	748.329
MYBL2	1556.3	-2.29504	0.62051	2.7358e-05	6.73555e-05	-4.19441	215.414	1253.55	306.755	654.992	322.877	906.361	2979.02	3363.99	4003.76
MYC	6698.88	-3.20388	0.415577	1.23473e-15	1.30866e-14	-8.00094	892.768	2805.97	1310.12	2576.2	1417.53	2134.82	16218.9	16428	16505.7
MYCBP	738.957	-1.92442	0.362436	2.30184e-08	8.73227e-08	-5.58763	414.403	148.698	393.04	679.472	546.239	610.536	1183.18	1336.85	1338.2
MYCBP2	4997.64	-1.06531	0.156627	5.49485e-12	3.50139e-11	-6.89217	3032.47	3747.48	2818.82	5179.79	5092.07	4786.29	6856.6	6577.14	6888.05
MYCL	167.798	-2.67117	0.407014	6.80759e-12	4.27952e-11	-6.86164	44.5157	64.3261	40.6469	132.436	57.0952	152.203	408.966	349.754	260.238
MYD88	249.732	-2.75817	0.338981	4.99913e-17	6.52525e-16	-8.38672	55.6021	112.306	58.2269	150.793	99.7688	168.152	566.56	558.433	477.746
MYDGF	644.996	-2.86365	0.328924	3.79765e-19	6.58887e-18	-8.9427	168.594	218.861	140.676	524.439	239.403	500.19	1295.36	1322.96	1394.49
MYEOV	1008.49	-2.29485	0.275664	1.38369e-17	1.95015e-16	-8.53648	302.262	539.547	328.182	761.401	569.83	638.627	1744.47	1931.9	2260.23
MYG1	490.447	-3.09133	0.243829	8.41255e-38	1.02254e-35	-12.8517	101.139	166.107	107.014	279.405	223.096	276.411	1056.06	1030.93	1173.86
MYG1-AS1	5.68119	-3.96382	1.19447	0.000203838	0.000444822	-3.71421	0.97207	0	0.978288	0.995961	0	0.959942	15.4407	18.4208	13.3628
MYH10	1826.25	-1.7899	0.413815	3.49496e-06	9.75082e-06	-4.63936	552.362	1560.14	637.237	1537.96	949.235	891.512	3397.12	3282.56	3628.1
MYH14	1523.37	-3.15435	0.590485	8.32824e-09	3.37677e-08	-5.76168	131.767	816.662	183.892	430.92	268.864	423.568	4055.98	3753.45	3645.26
MYH15	970.566	-1.07796	0.343512	0.000835458	0.00167874	-3.34077	501.278	1104.14	449.632	760.362	720.829	608.722	1480.05	1475.33	1634.76
MYH3	79.9459	-0.238147	0.539053	0.599925	0.656732	-0.524508	22.9623	169.325	42.9621	75.0914	45.0053	68.7837	82.411	109.474	103.499
MYH9	9471.56	-2.97546	0.485804	9.44471e-11	5.05642e-10	-6.47558	1298.34	5058.43	1511.35	3997.78	2477.81	3211.18	22954.7	21922.2	22812.2
MYH9-DT	18.5637	-0.55012	0.577882	0.251142	0.310593	-1.14758	9.49954	8.86881	12.7148	41.7684	10.0449	32.2442	24.7349	13.5591	13.6381
MYL12A	2071.16	-2.45377	0.175187	2.13802e-45	4.99536e-43	-14.1405	795.208	694.473	688.863	1715.12	1237.18	1416.05	4113.02	3974.67	4005.86
MYL12AP1	6.34024	0.315442	0.671559	0.539704	0.600629	0.613261	4.82021	11.6845	3.90612	5.04522	6.95702	10.3251	2.22658	8.77625	3.32121
MYL12B	3500.9	-2.31377	0.225778	1.98009e-25	6.87085e-24	-10.4214	1433.31	923.292	1268.65	3416.86	2549.35	3487.12	6212.38	6267.51	5949.63
MYL2	6.72768	-2.85338	1.04169	0.000850963	0.0017081	-3.33566	1.18994	2.16769	1.34794	2.46271	0.363987	2.06383	12.6704	13.7093	24.5733
MYL5	68.6282	-1.57593	0.666154	0.00420207	0.0075892	-2.86258	19.8991	82.8204	8.76976	24.8257	33.0918	41.929	127.608	151.161	127.549
MYL6	3206.59	-2.90052	0.283027	1.4107e-25	5.01931e-24	-10.4536	799.312	1071.45	762.515	2629.53	1326.94	1979.78	6288.22	6878.75	7122.79
MYL6B	461.254	-3.02699	0.345197	1.7864e-19	3.24952e-18	-9.02564	88.5316	205.343	85.6973	186.261	160.215	181.008	1100.06	1080.36	1063.82
MYL6P4	6.48054	-0.308084	0.645156	0.538212	0.599254	-0.615519	3.81396	9.73688	4.83159	6.97761	5.9102	0.927309	6.87995	9.01462	10.2328
MYL9	238.755	-3.56052	0.528331	1.30559e-12	9.15741e-12	-7.09371	13.7758	81.5312	47.3186	75.3954	35.271	53.1886	604.11	577.545	660.655
MYLIP	202.441	-1.05956	0.236424	3.85292e-06	1.06787e-05	-4.61916	154.748	168.381	120.862	142.147	149.624	137.039	349.685	352.102	247.384
MYLK	138.022	-1.17741	0.324664	0.000128405	0.000288781	-3.8295	72.3336	144.675	68.0796	79.6503	95.7744	103.662	232.144	228.142	217.741
MYLK-AS1	326.232	-0.462804	0.194057	0.0149346	0.0243539	-2.43396	274.824	244.728	252.916	319.654	326.36	441.275	370.654	355.035	350.645
MYLK2	26.6205	0.124034	0.503676	0.779746	0.817862	0.27965	13.6556	64.2105	21.814	17.9279	13.9112	18.7491	32.1307	25.0664	32.1193
MYLK3	8.88198	0.472505	0.585248	0.328729	0.392912	0.976678	9.98783	11.9124	4.99674	8.00726	16.0014	11.972	6.02233	5.01614	6.02159
MYLK4	17.4345	-0.0420872	0.41477	0.909774	0.92755	-0.113324	20.3011	17.0207	19.302	14.727	15.255	11.7278	12.2691	23.6405	22.6674
MYNN	789.692	0.0620716	0.282989	0.821813	0.854357	0.225214	920.725	595.571	944.317	692.032	556.63	1047.06	810.043	753.962	786.889
MYO10	2512.06	-1.54065	0.348296	2.64122e-06	7.49827e-06	-4.69691	957.388	2368.41	1117.14	1662.14	1230.08	1515.92	4397.34	4430.88	4929.23
MYO15A	23.4462	-0.750289	0.594162	0.12288	0.164456	-1.5428	15.2836	36.1539	4.71281	17.0215	15.3046	13.6539	43.5871	31.9772	33.3211
MYO15B	136.295	-1.62632	0.640246	0.00252588	0.00472084	-3.02022	24.3757	163.203	30.1367	79.536	49.4666	68.3645	305.734	292.42	213.417
MYO18A	1574.72	-2.13251	0.520508	6.21786e-06	1.67778e-05	-4.51884	315.711	1372.83	335.759	791.562	565.405	709.164	3366.95	3310.15	3404.96
MYO19	2494.28	-1.06297	0.304631	0.000245549	0.00053056	-3.66686	1273.74	2455.66	1139.81	2222.56	2150.28	2576.5	3341.76	3427.94	3860.24
MYO1A	9.33448	-0.286023	0.531139	0.526369	0.58853	-0.633559	7.97755	13.7673	5.99092	9.01864	4.00076	6.96255	13.1114	11.0817	12.0994
MYO1B	1678.7	-1.80566	0.180848	4.57941e-24	1.42029e-22	-10.1184	927.35	639.607	815.28	1328.79	1488.16	1453.54	2792.78	2749.87	2912.93
MYO1B-AS1	11.2474	-1.35651	0.741196	0.0182123	0.0291607	-2.36127	1.53137	11.5218	5.37292	12.7665	6.93034	5.33405	26.7413	15.2689	15.7591
MYO1C	4120.79	-2.96501	0.375018	2.90439e-16	3.38357e-15	-8.17723	748.789	1839.25	805.359	2042.9	1381.44	2305.27	9374.71	9262.48	9326.9
MYO1D	980.8	-2.34999	0.195469	4.38711e-34	3.73491e-32	-12.1719	381.036	387.793	299.371	680.656	686.881	854.805	2015	1865.2	1656.46
MYO1E	1856.92	-2.74562	0.182513	7.29265e-52	2.59915e-49	-15.1525	523.409	666.457	507.693	1118.94	1073.09	1304.18	4165.33	3781.28	3571.88
MYO1F	13.4926	-2.61652	0.660882	1.14125e-05	2.95763e-05	-4.38852	4.35219	6.63942	2.17852	5.46314	2.36976	3.25696	42.0142	32.0913	23.0676
MYO5A	1526.14	-1.54631	0.190717	1.66769e-16	2.02239e-15	-8.24384	708.151	1033.04	794.633	1251.1	1302.19	1113.59	2572.24	2570.6	2389.69
MYO5B	1099.44	-2.239	0.142965	4.96536e-56	2.61029e-53	-15.7705	429.609	478.579	476.311	665.741	577.516	671.306	2314.21	2174.95	2106.76
MYO5C	1738.16	-1.14201	0.231634	3.9337e-07	1.25635e-06	-5.07214	1002.59	1533.95	1047.21	1539.61	1307.13	1097.04	2681.5	2600.67	2833.75
MYO6	2998.55	-1.05306	0.263913	3.41142e-05	8.27634e-05	-4.14411	1792.46	3118.61	1780.31	2173.25	2104.46	1672.15	4826.09	4961.84	4557.74
MYO7A	41.4669	-1.29609	0.523683	0.00475619	0.00850958	-2.8231	10.1103	44.2827	17.8406	25.9605	25.0726	46.8441	67.4377	70.5441	65.1092
MYO9A	1243.18	-0.523188	0.150993	0.000448694	0.000936211	-3.50965	1053.69	951.53	926.81	1286	1512.95	1212.44	1441.78	1444.89	1358.5
MYO9B	1748.64	-2.40988	0.524526	5.96954e-07	1.86132e-06	-4.9922	264.833	1320.74	375.123	820.434	567.427	714.705	3857.88	3853.67	3962.97
MYOF	10063.7	-1.6086	0.224143	2.08442e-13	1.62398e-12	-7.34327	4447.35	6698.13	4126.91	9298.68	8386.5	9881.65	16509.1	16094.8	15130.3
MYOM1	38.0923	-1.27801	0.507645	0.00434152	0.0078236	-2.85222	11.375	41.5528	18.2975	34.5029	21.4228	19.6131	83.6149	60.8937	51.5579
MYOM2	62.2508	-2.86745	0.486985	4.6189e-10	2.23022e-09	-6.23153	8.05815	25.0782	20.4502	27.3424	12.1271	38.169	139.009	153.097	136.926
MYOM3	300.559	-2.30639	0.47003	1.37876e-07	4.69972e-07	-5.26806	58.1689	203.593	68.824	184.222	139.847	250.404	637.677	625.77	536.527
MYORG	363.165	-2.67185	0.306779	4.00594e-19	6.92738e-18	-8.9368	99.8471	156.555	77.936	239.272	184.02	297.128	761.544	764.085	688.097
MYOSLID-AS1	39.3911	-0.201722	0.462893	0.624222	0.679266	-0.489875	28.2176	12.893	51.0572	63.8843	49.4963	39.9009	44.8339	25.7903	38.4468
MYPN	6.0448	-0.55207	0.660847	0.282212	0.343782	-1.07536	2.14654	7.33603	4.41919	4.28312	5.98944	6.82173	9.22128	8.65412	5.53174
MYPOP	80.6467	-2.27862	0.563496	7.73534e-06	2.05507e-05	-4.47238	9.94208	59.922	21.9306	46.1927	26.0085	51.4302	187.249	158.382	164.764
MYRF	785.256	-2.3852	0.350122	1.44225e-12	1.0069e-11	-7.07993	202.46	468.528	217.648	469.04	343.787	472.695	1846.29	1570.89	1475.96
MYRFL	6.87566	-0.176679	0.620297	0.71826	0.763385	-0.360786	6.86248	8.69943	3.05885	4.92605	5.90002	9.77821	3.09137	9.26302	10.3015
MYRIP	7.06819	-2.81222	0.937593	0.000391651	0.000822577	-3.54565	0.946233	2.66349	1.51747	2.84941	1.89686	2.57736	9.54297	25.4788	16.1411
MYSM1	2624.26	0.825124	0.216735	9.61019e-05	0.000219608	3.90023	4049.92	3172.99	4385.08	1769.02	2256.06	1557.79	2365.5	2102.49	1959.47
MYT1	125.41	-1.82482	0.467857	2.03228e-05	5.09901e-05	-4.26131	34.2454	113.304	36.8961	80.9447	86.0792	58.3809	280.522	240.688	197.629
MYZAP	158.097	-1.4724	0.275118	2.90861e-08	1.09043e-07	-5.54685	108.774	72.3155	124.939	76.1106	63.2686	96.5631	275.555	302.647	302.696
MZF1	125.779	-0.857776	0.668068	0.101969	0.13937	-1.63538	32.8675	186.291	33.8768	86.4813	33.3673	185.841	201.138	201.168	170.98
MZF1-AS1	513.46	-1.39333	0.217266	5.16711e-11	2.8714e-10	-6.56604	280.118	351.521	282.654	392.199	357.908	497.967	805.891	717.903	934.978
MZT1	563.893	0.279525	0.455507	0.494962	0.558073	0.682438	949.416	302.286	849.776	281.983	268.077	766.945	525.594	582.293	548.665
MZT2A	622.193	-3.62155	0.482276	5.36683e-15	5.20783e-14	-7.818	64.1778	226.863	63.9311	169.416	130.819	226.232	1557.91	1571.53	1588.86
MZT2B	938.556	-4.18844	0.44585	4.6214e-22	1.16942e-20	-9.65633	85.9617	231.342	64.3818	245.303	151.472	235.52	2476.93	2406.41	2549.68
N4BP1	876.65	-1.23865	0.246484	2.15863e-07	7.16523e-07	-5.18513	477.337	747.734	476.645	665.688	574.058	811.838	1394.9	1307.79	1433.86
N4BP2	1213.58	-0.127103	0.138271	0.352971	0.417921	-0.928842	1196.8	1049.66	1223.34	1136.85	1229.09	1290.52	1201.66	1274.37	1319.89
N4BP2L1	12.4764	0.401124	0.510276	0.362729	0.427525	0.910177	16.8049	17.1435	9.18139	14.1487	12.4511	12.4363	6.11988	9.77052	14.2311
N4BP2L2	3199.1	0.139235	0.178728	0.431512	0.496489	0.786607	3793.4	3179.53	3807.27	2655.35	3256.27	2334.71	3383.35	3160.47	3221.59
N4BP2L2-IT2	972.008	1.00423	0.221035	3.15606e-06	8.85585e-06	4.66039	1355.23	959.177	1412.45	919.392	1266.18	1018.01	590.667	635.422	591.551
N4BP3	205.85	-2.56999	0.370533	5.53716e-13	4.08583e-12	-7.21142	48.919	112.874	45.9592	109.134	94.0112	136.567	442.223	473.063	389.896
N6AMT1	331.207	-1.6265	0.189543	2.76577e-18	4.24206e-17	-8.72066	182.934	138.915	190.887	291.86	276.956	288.66	585.201	516.389	509.056
NAA10	570.688	-2.90648	0.438202	3.45274e-12	2.26817e-11	-6.95794	83.6343	302.869	119.091	222.831	161.691	178.356	1282.12	1261.72	1523.88
NAA15	3699.01	-1.30717	0.157225	3.72451e-17	4.95376e-16	-8.42126	1963.09	2406.78	2324.12	3671.93	3106.78	3051.42	5295.55	5686.87	5784.6
NAA16	704.709	-0.0242306	0.162814	0.877668	0.901072	-0.153926	692.568	803.905	687.844	562.407	727.292	646.065	737.731	749.412	735.161
NAA20	859.18	-2.29855	0.22178	5.86779e-26	2.19162e-24	-10.5364	395.139	272.311	314.805	738.266	511.425	566.823	1628.45	1630.87	1674.54
NAA20P1	11.0522	1.38967	0.790029	0.02239	0.0352118	2.28369	16.5727	11.6769	8.28092	12.2937	19.8526	19.9461	4.11431	6.73259	0
NAA25	3085.87	-0.313427	0.241092	0.178829	0.229728	-1.34437	2480.73	2906.88	2545.65	2875.67	2494.31	4481.24	3277.11	3251.73	3459.47
NAA30	1297.95	0.422803	0.237715	0.0675669	0.096273	1.82788	1769.37	1354.95	2250.01	833.227	629.824	893.395	1365.11	1268.17	1317.46
NAA35	1283.46	-0.615091	0.268368	0.0185917	0.0297094	-2.35362	831.889	1523.14	826.329	1086.54	1056.7	1254.72	1582.36	1633.87	1755.61
NAA38	574.249	-2.68259	0.293009	7.24823e-21	1.58766e-19	-9.37007	149.966	257.73	146.33	395.175	271.006	258.895	1163.78	1232.72	1292.63
NAA40	530.087	-0.645645	0.380304	0.0658441	0.094003	-1.83948	234.953	640.317	315.004	632.259	350.488	626.606	672.197	642.662	656.295
NAA50	7145.89	-0.707165	0.308811	0.0157331	0.0255285	-2.41505	6159.32	4257.05	6741.51	5633.99	3884.7	8511.2	9047.8	9807.28	10270.2
NAA60	316.516	-2.95288	0.204623	5.84339e-48	1.59578e-45	-14.55	90.5033	107.771	74.8158	138.951	143.974	126.535	679.659	725.574	760.859
NAA80	91.2599	-3.73778	0.348447	8.75931e-28	3.88588e-26	-10.9249	11.9236	25.16	13.6875	27.391	17.0851	19.7104	219.963	249.654	236.765
NAAA	204.971	-1.45112	0.284047	1.09727e-07	3.80496e-07	-5.30983	97.8848	138.674	96.9005	182.164	136.175	245.867	295.835	314.696	336.546
NAALADL2	18.1076	0.0864081	0.417383	0.821583	0.854245	0.22551	12.9871	20.875	19.9894	15.0111	23.0017	20.9601	20.0606	16.0421	14.041
NAB1	1289.97	-0.509877	0.121285	2.22995e-05	5.56112e-05	-4.24053	1241.26	1286.34	1223.79	783.161	831.313	876.971	1888.45	1748.57	1729.84
NAB2	957.684	-2.91539	0.324527	3.02866e-20	5.98559e-19	-9.21794	215.386	405.853	198.498	512.684	333.065	510.244	2303.58	1982.56	2157.29
NABP1	1679.36	0.414438	0.283309	0.128018	0.170506	1.52197	2618.87	1292.27	2322.93	1394.91	1724.7	1181.06	1544.37	1482.28	1552.87
NABP2	646.711	-2.87287	0.353231	4.8729e-17	6.36838e-16	-8.38972	137.998	217.939	150.798	565.539	251.334	599.827	1235.37	1328.45	1333.14
NACA	5441.27	-2.21051	0.165969	3.24653e-41	5.55025e-39	-13.4461	2361.18	2138.57	2229.28	4230.41	3068.86	3414.87	10601.8	10412.5	10514
NACC1	3224.1	-1.97519	0.521917	2.58782e-05	6.39368e-05	-4.207	635.062	3010.03	1008.14	1371.98	739.333	1393.91	6638.99	6799.22	7420.22
NACC2	1487.92	-1.71342	0.370732	9.2922e-07	2.82283e-06	-4.90606	510	1331.51	566.706	993.869	717.975	830.468	2849.05	2911.55	2680.19
NADK	1476.27	-1.82596	0.387935	5.63077e-07	1.76275e-06	-5.00347	481.119	1221.64	484.626	1011.87	690.779	1069.15	2617.37	2779.78	2930.05
NADK2	696.755	-0.113616	0.227446	0.606298	0.662573	-0.515365	744.097	998.974	707.444	359.514	318.434	481.458	845.133	951.759	863.98
NADSYN1	488.693	-1.18291	0.345424	0.000271041	0.000582646	-3.64151	233.561	543.231	226.787	343.491	323.785	312.488	847.531	780.106	787.26
NAE1	1355.36	-1.5278	0.203446	1.98803e-14	1.79417e-13	-7.6514	865.726	565.48	781.677	1235.61	1103.2	1139.26	2014.51	2134.53	2358.22
NAF1	574.931	-0.994884	0.328576	0.00133788	0.00260926	-3.20773	292.915	625.069	400.674	390.756	248.873	451.54	918.86	976.007	869.685
NAGA	611.733	-2.12759	0.277494	3.1986e-15	3.19829e-14	-7.8829	219.985	322.557	219.311	440.391	304.481	555.203	1173	1132.12	1138.54
NAGK	186.889	-2.87447	0.481376	2.42685e-10	1.22115e-09	-6.33157	32.5456	91.4441	30.7739	118.055	52.7031	125.663	405.954	420.749	404.118
NAGLU	205.68	-2.4822	0.50913	1.42626e-07	4.85061e-07	-5.26183	41.8204	134.546	41.9026	107.334	48.0127	119.025	418.389	479.353	460.738
NAGPA	203.172	-2.73008	0.438357	5.74922e-11	3.16893e-10	-6.55012	41.7784	95.1774	37.8841	118.371	82.9907	200.052	401.152	395.871	455.269
NAGS	189.461	-2.59487	0.441806	5.53851e-10	2.64751e-09	-6.20303	51.7343	97.9981	35.9	97.3601	57.0172	150.528	403.187	400.325	411.099
NAIF1	167.752	-2.33307	0.394993	5.40906e-10	2.59211e-09	-6.20675	40.8763	89.3771	47.9218	128.285	75.0151	168.029	282.58	323.562	354.126
NAIP	413.253	0.411596	0.336569	0.195249	0.248325	1.29521	573.795	215.228	532.21	445.286	534.035	455.623	322.536	313.873	326.692
NAIPP2	277.473	0.965968	0.173738	1.62524e-08	6.30545e-08	5.64779	319.078	390.228	368.426	300.638	276.054	298.352	167.462	185.403	191.617
NAIPP4	366.718	1.19034	0.261989	2.56036e-06	7.2805e-06	4.70326	455.33	718.221	460.089	297.796	357.084	318.768	227.51	274.627	191.038
NALF2	317.826	-2.81887	0.312974	2.5589e-20	5.12461e-19	-9.236	69.8581	134.357	73.9193	188.283	135.019	218.152	654.028	711.802	675.02
NALT1	71.9928	-0.578195	0.415313	0.125569	0.167595	-1.53181	34.0879	93.1713	34.3303	92.5067	74.5068	61.6189	101.904	74.9898	80.8198
NAMA	56.5055	-0.225541	0.323964	0.462992	0.527028	-0.733929	50.5272	50.0064	45.8378	63.2377	77.5613	46.7471	73.1857	59.962	41.4843
NAMPT	2236.11	-1.49987	0.193972	3.29902e-15	3.29089e-14	-7.87904	1382.21	1154.89	1390.53	1537.1	1368.11	1966.25	3979.73	3814.57	3531.64
NAMPT-AS1	11.0279	-1.46636	0.664821	0.00779747	0.0134244	-2.66072	2.9672	7.51284	6.95759	9.0688	10.0042	2.93873	21.6977	24.6874	13.417
NAMPTP1	54.3897	-1.89808	0.317488	5.29431e-10	2.53943e-09	-6.21012	24.895	18.5324	28.934	48.1474	38.0099	48.6089	105.334	96.0543	80.9914
NANOGNBP3	7.11181	0.577958	0.637383	0.256787	0.316681	1.13402	13.5731	6.81525	4.90654	9.12107	5.98436	9.46172	4.37841	5.40403	4.36183
NANOGP4	9.32422	-0.211952	0.604996	0.663298	0.714754	-0.435364	6.89823	9.21094	2.97547	11.1089	21.0075	8.75756	11.4852	8.30371	4.1704
NANOGP5	69.108	-0.141637	0.302129	0.622239	0.677354	-0.492679	52.1846	70.6073	45.6009	81.8444	110.037	73.8371	51.287	69.6901	66.8837
NANOGP8	8.03122	-0.666255	0.642672	0.193318	0.246258	-1.30083	3.97669	4.83144	5.98094	14.059	11.0036	3.9559	9.15989	7.10752	12.206
NANOS1	20.3735	-1.47043	0.53354	0.00179273	0.00343266	-3.12258	9.97481	14.7757	4.99321	25.0466	11.0019	22.8895	26.2001	34.2267	34.253
NANP	554.096	0.545075	0.206502	0.00701976	0.0121892	2.69591	836.759	658.405	887.72	323.637	273.05	395.972	538.359	542.811	530.15
NANS	684.325	-1.92945	0.309192	9.36089e-11	5.01633e-10	-6.47693	227.626	453.217	246.584	524.776	407.169	605.082	1243.85	1132.85	1317.76
NAP1L1	12530.9	-0.875553	0.168843	1.37639e-07	4.69317e-07	-5.26837	9368.3	11251.1	11141.5	8529.54	6566.48	6912.63	20637.8	19797.9	18572.5
NAP1L1P1	2.77575	0.445079	0.955161	0.365543	0.430311	0.904853	0.983864	15.8185	0	1.00381	0.996044	0	2.06276	1.02643	3.09043
NAP1L4	2951.64	-1.2285	0.31882	4.82382e-05	0.000114915	-4.064	1377.2	2583.61	1583.88	2711.93	1617.01	3020.91	4431.14	4383.78	4855.29
NAP1L4P1	44.1438	-0.499205	0.392645	0.167094	0.216172	-1.3816	33.6404	46.1054	14.9122	53.3929	62.0258	46.0704	46.4469	48.3031	46.3971
NAP1L5	38.0227	-1.62169	0.329689	2.60581e-07	8.54302e-07	-5.14993	23.8628	19.3378	17.9439	32.1324	24.0078	26.7078	70.2029	64.9648	63.0444
NAPA	528.745	-3.41422	0.443762	1.3247e-15	1.4026e-14	-7.99228	66.5471	184.544	73.7264	269.302	138.049	317.891	1172.67	1234.59	1301.39
NAPA-AS1	48.9012	-2.62276	0.584583	7.88809e-07	2.42324e-06	-4.93812	14.2352	25.6276	4.60436	40.0038	16.0439	32.3886	116.501	95.8809	94.8255
NAPB	501.178	1.47159	0.170747	2.45676e-18	3.79022e-17	8.73407	894.711	760	989.378	309.131	314.533	302.387	290.794	333.588	316.084
NAPEPLD	647.51	0.927528	0.25988	0.000218932	0.000475983	3.69611	786.509	1338.78	891.083	419.197	351.49	501.768	519.686	550.603	468.473
NAPG	1488.47	1.38696	0.211667	2.19794e-11	1.29029e-10	6.69223	2845.81	2113.49	3240.98	634.34	813.157	678.27	1044.07	1006.58	1019.57
NAPRT	1078	-2.68384	0.545756	9.95674e-08	3.47618e-07	-5.32751	155.009	714.663	168.652	383.449	283.187	487.712	2483.54	2577.23	2448.56
NAPSA	12.7413	-0.60263	0.595326	0.216484	0.272002	-1.23593	4.91651	18.8662	7.08033	5.11411	9.15161	14.6365	21.3774	13.1872	20.3416
NARF	850.265	-2.53569	0.401443	3.46797e-11	1.97414e-10	-6.62519	203.306	458.483	206.357	558.744	273.058	571.726	1880.18	1823.26	1677.27
NARF-AS2	70.9685	-1.86121	0.392164	4.76701e-07	1.5067e-06	-5.03546	23.5386	39.0834	26.3582	69.9947	38.1037	92.9558	121.236	114.23	113.216
NARF-IT1	36.23	0.119003	0.418096	0.756312	0.797135	0.310327	26.4969	35.1615	14.8409	62.7626	40.0071	77.2591	26.4128	18.8744	24.255
NARS1	4714.75	-1.86841	0.186087	2.28306e-24	7.19763e-23	-10.1863	2188.69	2612.57	2075.74	3340.24	2818.68	3860.02	7872.92	8911.24	8752.66
NARS2	684.838	-1.01928	0.271661	9.38176e-05	0.000214831	-3.90605	374.169	618.827	380.852	694.752	479.653	731.951	956.886	920.924	1005.53
NASP	3014.16	-1.13103	0.344783	0.000488454	0.00101404	-3.48701	1386.62	3278.92	1520.06	2623.32	1955.43	2030.19	4322.08	4622.83	5387.95
NAT1	75.7909	-0.534158	0.308614	0.0682673	0.0972117	-1.82324	72.6661	43.0539	63.3751	86.2029	60.4426	88.9545	74.048	87.7331	105.642
NAT10	2720.4	-2.47812	0.312526	3.13561e-16	3.64084e-15	-8.16799	704.553	1398.3	720.423	1934.15	1357.31	1967.85	5257.08	5489.04	5654.91
NAT14	446.288	-2.3873	0.445284	1.19049e-08	4.70203e-08	-5.70108	97.0878	293.176	115.667	259.501	142.458	228.353	749.142	1008.79	1122.42
NAT16	22.4801	-2.96811	0.582236	5.64261e-08	2.03696e-07	-5.42977	2.12634	4.87077	9.23491	15.1251	7.46256	10.3432	60.5522	55.2222	37.3836
NAT8L	352.638	-2.41483	0.506712	2.52217e-07	8.2869e-07	-5.15605	58.9037	247.561	72.936	230.279	140.016	170.466	818.063	762.284	673.233
NAT9	709.281	-1.40165	0.369942	5.18978e-05	0.000123172	-4.04691	283.141	650.086	245.863	710.147	518.522	644.981	1070.6	1057.7	1202.48
NATD1	137.274	-3.69235	0.401061	3.13256e-21	7.16774e-20	-9.45821	15.9676	35.5655	24.9728	49.0736	20.0029	46.8181	376.316	362.937	303.808
NAV1	1517.08	-1.61789	0.264625	2.86101e-10	1.42259e-09	-6.30613	631.582	1169.81	759.489	1045.91	836.559	1086.14	2895.2	2722.86	2506.14
NAV2	228.583	-1.80318	0.288562	9.87735e-11	5.26892e-10	-6.46882	89.5903	178.802	106.918	118.355	98.024	99.3798	432.575	491.754	441.844
NAV2-AS2	7.72318	-1.25309	0.70897	0.026339	0.0408783	-2.22118	4.95845	5.70834	2.98673	2.01293	5.00365	6.88869	11.2929	20.3997	10.2573
NAV3	330.669	-0.11114	0.237547	0.624577	0.679582	-0.489374	256.255	349.905	290.187	406.944	311.922	387.568	261.366	313.699	398.176
NAXD	615.334	-1.74999	0.348712	1.27814e-07	4.37946e-07	-5.28195	246.691	429.354	209.216	535.039	320.689	642.346	1068.35	1054.77	1031.55
NAXD-AS1	18.7389	-2.04286	0.486658	5.84828e-06	1.5815e-05	-4.5318	5.98114	9.81437	5.98982	19.044	14.0029	13.9162	36.3456	29.2411	34.3155
NAXE	1298.11	-3.14827	0.24628	2.15382e-38	2.84846e-36	-12.9567	321.389	374.778	243.571	909.419	567.069	738.773	2810.21	2869.85	2847.9
NBAS	1763.18	-0.875165	0.17906	6.53291e-07	2.02527e-06	-4.97476	1376.05	1263.75	1202.28	1323.38	1873.3	1682.76	2511.37	2347.72	2287.99
NBDY	327.337	-2.63969	0.302678	3.44808e-19	6.03721e-18	-8.95336	78.1721	78.9306	131.023	334.761	191.045	274.509	573.014	658.401	626.18
NBEA	1029.81	-0.378241	0.229927	0.0902949	0.124941	-1.69384	1034.47	706.686	901.454	907.227	1293.87	944.029	1224.4	1240.64	1015.53
NBEAL1	1579.18	-0.173368	0.160441	0.27307	0.334	-1.09602	1457.46	1205.66	1512.76	1613.62	1885.54	1812.78	1689.17	1569.77	1465.89
NBEAL2	1587.85	-1.40856	0.47364	0.000905051	0.00180981	-3.31849	433.03	1797.26	553.782	1222.23	971.606	1022.12	2832.93	2684.92	2772.8
NBL1	847.201	-2.72218	0.432913	3.86426e-11	2.18141e-10	-6.60919	185.78	447.416	153.688	472.005	256.121	514.371	1789.45	1778.22	2027.75
NBN	2628.75	0.22376	0.157004	0.149932	0.196178	1.43977	3444.97	2838.62	3724.66	1620.41	1748.56	1739.71	2650.14	2910.89	2980.78
NBPF1	1571.14	-1.20974	0.379161	0.000599548	0.00122926	-3.43182	630.946	808.857	467.581	2165.68	1387.17	3951.36	1566.95	1603.06	1558.65
NBPF10	499.986	-1.14378	0.298146	5.8616e-05	0.000137872	-4.01831	213.597	217.354	189.479	666.632	583.127	1199.07	442.51	497.106	491.002
NBPF11	504.672	-0.68958	0.370384	0.0449095	0.066504	-2.0055	238.248	272.048	180.102	794.92	471.903	1407.87	378.02	406.231	392.71
NBPF12	1478.44	-0.99335	0.328785	0.00130808	0.00255683	-3.2142	725.094	984.886	492.447	1865.04	1567.45	3050.23	1491.56	1579.15	1550.09
NBPF14	1311.7	-0.413504	0.352938	0.210795	0.265631	-1.25138	597.697	1054.35	472.057	2061.56	1489.6	3203.21	977.324	979.623	969.833
NBPF15	1031.77	-0.958403	0.315195	0.00133601	0.00260585	-3.20813	519.317	613.653	400.425	1356.54	1021.76	2254.85	1102.56	1015.71	1001.1
NBPF19	715.511	-0.585104	0.286487	0.0326623	0.0496833	-2.13621	382.712	366.348	273.499	1074.67	958.957	1803.45	589.272	473.712	516.976
NBPF20	424.368	-0.985804	0.237111	1.82328e-05	4.60043e-05	-4.2855	217.6	195.364	179.71	658.034	522.431	841.7	442.311	354.982	407.178
NBPF25P.1	49.5278	-0.545333	0.364908	0.108371	0.147002	-1.60556	25.6324	30.7764	29.4239	69.5567	53.4462	105.872	43.3758	50.4366	37.2303
NBPF26	1234.56	-1.08835	0.252683	8.36581e-06	2.21167e-05	-4.4556	614.702	785.758	510.62	1755.28	1228.9	2027.33	1365.92	1418.87	1403.62
NBPF2P	2.20077	-0.190874	0.900743	0.673653	0.723694	-0.421139	0	0.884009	0.991338	4.07843	1.00479	9.62206	1.07719	0	2.14911
NBPF3	715.477	-1.19254	0.54401	0.0109951	0.0184521	-2.54285	184.573	349.612	128.155	1116.84	461.099	2449.29	562.987	579.862	606.875
NBPF8	1263.8	-0.614665	0.368562	0.071385	0.101267	-1.80302	660.106	920.483	559.594	1543.55	1113.11	3121.9	1180.86	1176.2	1098.37
NBPF9	1079.09	-0.893477	0.382483	0.0115226	0.0192422	-2.52644	473.873	653.979	399.074	1485.04	912.741	2757.54	1066.91	961.752	1000.88
NBR1	1639.09	-2.61693	0.304357	9.49864e-19	1.55317e-17	-8.84086	443.623	695.372	451.32	964.579	691.893	1361.48	3665.52	3331.49	3146.57
NBR2	183.798	-0.13976	0.36489	0.6787	0.728074	-0.414237	130.128	328.053	211.094	105.669	48.8635	82.2027	242.535	264.773	240.863
NCAL1	44.0309	-0.398138	0.309058	0.175103	0.225451	-1.35599	28.9159	48.1594	45.928	32.0684	42.0082	32.8176	56.496	55.4219	54.4623
NCALD	7.25719	-1.43367	0.768268	0.0158251	0.0256628	-2.41292	4.41519	7.79691	1.76848	0.887566	1.77164	2.64203	17.8721	16.3147	11.846
NCAM1	37.3676	-2.6673	0.403043	5.39622e-12	3.44375e-11	-6.89474	11.1567	14.5428	14.3333	9.29099	6.85846	8.4783	79.3806	114.924	77.3428
NCAN	8.0095	-1.31736	0.797318	0.0291535	0.0447998	-2.1814	1.99692	9.90787	0.999173	4.00459	5.00056	5.98232	14.0659	18.0735	12.0546
NCAPD2	3167.14	-2.20431	0.36047	1.61893e-10	8.36434e-10	-6.39372	845.245	1894.32	944.945	2434.74	1544.23	2842.7	5782.41	5878.1	6337.59
NCAPD3	2758.64	-1.49605	0.308662	3.96719e-07	1.26646e-06	-5.07053	1146.6	1650.82	1233.99	2799.94	1892.87	4184.67	3851.57	3797.61	4269.73
NCAPG	3058.98	-0.966833	0.187881	1.56898e-07	5.30768e-07	-5.24427	2078.45	1598.92	1864.8	3600.83	3175.49	4206.36	3342.19	3651.03	4012.76
NCAPG2	2339.56	-0.91593	0.234502	5.68723e-05	0.000134116	-4.02543	1400.65	1901.33	1575.75	2293.58	1701.57	2748.75	2860.52	3070.49	3503.43
NCAPH	1287.76	-1.62389	0.381805	5.83994e-06	1.57965e-05	-4.5321	410.429	1092.5	496.671	1084.46	749.622	1157.52	2065.76	2025.2	2507.66
NCAPH2	1095.17	-1.29944	0.459019	0.00153146	0.00295852	-3.16866	445.497	1323.54	356.95	590.316	504.64	792.739	1897.72	1855.32	2089.79
NCBP1	2130.46	-1.03901	0.243839	1.09018e-05	2.83226e-05	-4.39847	1387.99	1221.19	1346.79	2064.5	1709.53	3086.23	2584.61	2901.67	2871.65
NCBP2	1323.41	-0.991072	0.19141	1.26774e-07	4.34596e-07	-5.28345	889.805	1116.68	982.308	1063.17	766.84	1049.93	2101.07	1946.47	1994.39
NCBP2AS2	231.168	-3.18914	0.391245	3.58991e-17	4.78989e-16	-8.42557	39.3775	95.2771	34.6928	109.137	69.0229	93.2374	549.783	552.562	537.424
NCBP3	2351.7	0.06826	0.233138	0.766296	0.80573	0.297223	2047.45	3269.06	2657.92	2096.19	1457.08	2047.03	2646.11	2431.87	2512.61
NCDN	570.764	-2.36744	0.4195	2.43619e-09	1.06548e-08	-5.96568	147.271	359.527	121.891	391.354	230.687	390.635	1121.43	1167	1207.08
NCEH1	550.448	-0.17058	0.238212	0.459961	0.524175	-0.73891	579.111	441.198	609.979	442.704	393.291	639.919	621.687	597.074	629.07
NCF4	2.55526	-1.04543	1.25309	0.0926329	0.127839	-1.68167	2.21775	0	1.11363	0	0.814288	0	3.45538	12.905	2.49124
NCK1	543.383	-0.450174	0.173716	0.00845352	0.0144509	-2.6334	559.961	458.666	605.033	317.628	335.353	373.475	784.676	755.191	700.467
NCK1-DT	122.126	-0.664142	0.260718	0.00817994	0.0140254	-2.64455	91.3752	111.536	88.1445	125.699	78.7907	130.84	161.043	156.67	155.032
NCK2	392.075	-2.40628	0.370251	1.21122e-11	7.33991e-11	-6.77887	95.6452	237.695	105.658	240.062	157.256	221.271	874.352	782.416	814.32
NCKAP1	5110.7	-1.20565	0.252388	9.22417e-07	2.80378e-06	-4.90751	3719.72	2169.87	3519.8	4316.36	4229.26	5761.76	7596.55	7492.11	7190.87
NCKAP1L	16.0717	-1.4288	0.671166	0.0086689	0.0147902	-2.62484	8.23714	16.0325	2.48377	6.83988	10.7127	16.1463	27.6946	28.9929	27.505
NCKAP5L	305.666	-2.71048	0.660337	4.17597e-06	1.15164e-05	-4.60243	24.9488	215.341	42.9526	105.159	59.0085	99.6089	770.794	709.829	723.35
NCKIPSD	521.811	-2.20725	0.484508	7.92091e-07	2.43224e-06	-4.93731	98.1493	399.196	138.018	303.06	185.918	310.811	1073.97	1076.67	1110.51
NCL	13019.2	-1.37597	0.549202	0.00383816	0.00696847	-2.89117	3096.75	16039.2	4888.79	10410.3	5137.46	5234.19	21635.1	23395.6	27335.1
NCLN	1652.5	-2.11411	0.503263	4.08852e-06	1.129e-05	-4.60683	373.607	1289.27	387.053	993.083	555.576	1272.52	3106.96	3253.97	3640.5
NCMAP	78.3871	-1.11967	0.470508	0.00777424	0.0133899	-2.66172	39.8982	30.532	37.9479	80.1505	58.0101	197.039	99.7696	94.6331	67.5035
NCMAP-DT	6.97339	-2.01084	0.871609	0.00317385	0.00583288	-2.95038	0.982076	5.30131	0.991813	7.47536	3.75072	5.52234	14.6446	12.9438	11.1485
NCOA1	588.481	-1.48023	0.169498	7.40028e-19	1.23014e-17	-8.8687	274.82	338.482	359.953	552.069	479.923	533.638	948.804	932.185	876.455
NCOA2	1444.29	-0.864777	0.170662	2.60557e-07	8.54302e-07	-5.14995	1180.63	1031.78	1169.27	1094.95	974.083	1310.09	2224.85	2037.24	1975.74
NCOA3	1788.24	-0.257881	0.147095	0.0734609	0.103862	-1.78996	1827.5	1647.09	2044.11	1293.17	1230.38	1416.45	2309.58	2206.21	2119.69
NCOA4	2779.37	-1.81149	0.237594	5.92519e-15	5.71798e-14	-7.80553	1230.55	1377.99	1047.9	2531.12	2106.19	3539.88	4674.33	4269.3	4237.05
NCOA5	1004.14	-1.06524	0.376443	0.00225905	0.0042562	-3.05388	430.62	1189.15	676.83	612.436	357.075	623.186	1670.13	1683.1	1794.76
NCOA6	1314	-1.95577	0.289545	3.07078e-12	2.03185e-11	-6.97445	421.799	766.639	636.963	1094.48	652.202	892.533	2682.65	2437.58	2241.21
NCOA7	425.041	-1.27048	0.221234	3.86127e-09	1.64262e-08	-5.89003	290.085	325.211	215.281	354.395	322.229	270.136	700.756	723.954	623.32
NCOR1	1636.15	-0.841228	0.273238	0.00129647	0.00253579	-3.21676	931.602	1713.56	1136.32	1386.39	1538.25	1008.86	2402.76	2304.6	2302.96
NCOR2	2036.49	-3.51208	0.707919			-5.42789	82.3837	963.996	176.393	311.742	194.26	172.594	5712.69	5375.66	5338.67
NCR3LG1	306.554	-0.716707	0.213722	0.000584584	0.00120072	-3.43867	261.594	186.257	217.819	298.344	330.037	350.956	428.019	366.5	319.457
NCS1	1955.47	-1.69736	0.347259	2.62533e-07	8.59763e-07	-5.14853	824.677	1539.95	935.526	999.449	606.465	1353.44	3631.68	3722.22	3985.86
NCSTN	903.324	-2.15332	0.367769	8.70735e-10	4.04532e-09	-6.13147	289.457	409.467	293.026	859.897	412.638	1186.5	1574.33	1543.63	1560.98
NDC1	2969.78	-0.210508	0.290302	0.445642	0.510095	-0.762701	3283.75	1642.17	3237.15	2845.64	2448.38	3694.38	3149.08	3155.32	3272.18
NDC80	999.136	-0.497894	0.179885	0.00485054	0.00866218	-2.8168	798.924	1030.63	837.681	961.535	780.234	778.436	1193.19	1254.58	1357.01
NDE1	648.154	-1.58276	0.513088	0.00053468	0.00110477	-3.46275	156.861	487.356	228.848	570.994	305.319	1116.78	990.869	976.208	1000.15
NDEL1	473.988	-1.61932	0.230549	6.38647e-13	4.66625e-12	-7.19197	212.731	336.857	231.409	393.392	318.115	311.761	798.171	812.518	850.941
NDFIP1	1401.5	-1.2036	0.213329	7.35827e-09	3.00855e-08	-5.78254	1029.05	798.271	1021.42	1079.27	783.151	1191.48	2282.75	2248.87	2179.23
NDFIP2	1258.15	-0.35715	0.31909	0.235754	0.293548	-1.18567	1320.83	703.912	1243.72	1208.99	832.729	1714.95	1382.45	1389.16	1526.6
NDOR1	577.693	-1.36726	0.548284	0.00403621	0.00730722	-2.87532	146.378	712.727	158.045	439.045	296.154	405.641	914.356	966.727	1160.17
NDRG1	1737.93	-4.31623	0.423626	1.67022e-25	5.86332e-24	-10.4376	158.63	315.493	175.459	524.457	294.467	561.708	6626.06	4260.98	2724.13
NDRG2	133.181	-2.81074	0.343116	2.9183e-17	3.93372e-16	-8.44979	27.4339	56.9026	31.4175	83.8595	56.1161	97.695	273.629	272.413	299.163
NDRG3	718.893	-1.51793	0.213228	3.25432e-13	2.47941e-12	-7.28343	401.479	333.867	485.759	608.844	452.566	608.792	1204.01	1154.35	1220.38
NDRG4	176.469	-2.35455	0.401509	6.67898e-10	3.15679e-09	-6.17351	42.6108	108.987	49.8167	110.426	62.6684	112.655	339.278	356.228	405.55
NDST1	1300.93	-2.07673	0.382943	1.1068e-08	4.39705e-08	-5.71349	372.456	902.111	371.193	946.765	648.001	1075.03	2523.82	2560.63	2308.32
NDST2	240.952	-1.702	0.281084	3.78087e-10	1.84764e-09	-6.26282	96.501	159.41	99.7137	230.086	153.437	226.284	380.172	432.202	390.76
NDUFA1	830.079	-2.1595	0.268152	1.47305e-16	1.80931e-15	-8.25867	316.881	432.271	304.638	702.694	439.117	409.355	1580.71	1629.35	1655.71
NDUFA10	2145.42	-1.82129	0.224755	1.48139e-16	1.81848e-15	-8.258	861.185	1377.49	941.882	1556.29	1356.34	1716.6	3741.72	3806.46	3950.81
NDUFA11	1352.26	-5.16339	0.321664	5.42241e-59	3.45522e-56	-16.1955	87.4353	132.828	78.1733	389.452	190.195	241.515	3851.12	3708.24	3491.35
NDUFA12	380.133	-2.10782	0.305976	1.033e-12	7.36838e-12	-7.12604	185.055	108.249	193.281	336.659	216.845	195.914	716.605	756.366	712.226
NDUFA13	1142.82	-4.13068	0.323048	1.66994e-38	2.25099e-36	-12.9762	117.1	219.603	147.171	437.881	220.799	373.328	2921.61	2821.7	3026.17
NDUFA2	424.76	-3.46061	0.264064	3.27235e-40	5.25274e-38	-13.2741	87.1274	109.096	78.7478	197.471	122.142	123.416	966.484	996.618	1141.74
NDUFA3	420.133	-4.9359	0.682916	2.96981e-14	2.61841e-13	-7.59963	7.67491	59.0936	36.3707	59.3841	10.1264	46.3	1084.02	1242.42	1235.81
NDUFA4	1202.78	-2.36122	0.361435	9.24453e-12	5.7007e-11	-6.8178	633.6	215.119	473.62	883.408	765.237	661.246	2423.82	2420.6	2348.36
NDUFA4L2	7.14131	-3.68528	1.02343	6.05617e-05	0.00014221	-4.01061	1.17567	2.01853	0	2.45253	1.09241	1.06385	20.9238	19.5709	15.974
NDUFA5	957.537	-1.33955	0.404944	0.000337366	0.000715579	-3.58478	796.463	223.954	683.548	825.603	736.08	680.581	1497.74	1557.75	1616.12
NDUFA6	754.472	-1.80116	0.258714	7.20997e-13	5.2352e-12	-7.17539	419.049	269.129	413.652	687.712	596.301	433.61	1299.93	1275	1395.87
NDUFA6-DT	78.9179	-0.665024	0.372058	0.0536957	0.0781231	-1.92928	33.5773	94.2569	72.8037	55.5979	54.2933	63.2064	124.778	89.35	122.397
NDUFA7	180.63	-2.4371	0.382699	2.68746e-11	1.55595e-10	-6.66275	63.1043	27.415	88.4158	165.301	119.761	134.639	354.276	338.173	334.584
NDUFA8	576.421	-3.10789	0.286056	1.84461e-28	8.75585e-27	-11.0655	126.749	157.843	151.485	409.72	198.05	267.129	1248.73	1303.73	1324.35
NDUFA9	670.337	-2.50279	0.314564	2.43662e-16	2.87855e-15	-8.19837	287.258	224.473	147.668	496.48	355.841	633.018	1163.53	1296.88	1427.9
NDUFA9P1	67.3223	0.577809	0.451429	0.153753	0.20054	1.4264	46.4903	167.241	61.6275	54.4097	54.0225	50.9463	49.5821	52.4492	69.1322
NDUFAB1	1042.14	-2.13641	0.219928	4.8561e-23	1.35971e-21	-9.88458	478.897	352.795	404.891	1076.08	763.972	747.476	1729.77	1884.24	1941.15
NDUFAB1P1	10.6623	2.10595	0.789525	0.0013231	0.00258306	3.21092	15.2779	33.3781	14.5153	3.99506	12.8237	4.64354	3.42656	3.36825	4.53178
NDUFAF1	356.416	-1.38497	0.440001	0.000534469	0.00110444	-3.46286	135.87	226.657	113.042	483.912	202.699	678.47	399.687	483.643	483.767
NDUFAF2	282.998	-1.13478	0.236802	8.02136e-07	2.46023e-06	-4.93485	214.898	163.775	191.03	283.601	232.337	174.539	453.296	427.004	406.501
NDUFAF2P2	6.40598	2.04933	0.982922	0.00641712	0.0112141	2.72567	11.5602	14.9903	7.80717	4.03365	10.9277	2.81331	1.11552	3.29691	1.10902
NDUFAF3	423.163	-2.61939	0.328735	1.783e-16	2.15193e-15	-8.23584	125.799	189.369	115.909	242.069	118.889	240.627	889.5	894.199	992.109
NDUFAF4	342.489	-1.42403	0.242188	1.45824e-09	6.55773e-09	-6.04892	238.941	133.466	199.521	336.079	302.082	293.521	497.609	527.069	554.116
NDUFAF4P2	4.84294	-0.113921	0.765197	0.822564	0.854927	-0.224248	5.76989	2.50123	0	4.02605	13.8753	7.49151	3.3226	1.09167	5.5082
NDUFAF5	423.395	-1.09247	0.238367	2.28251e-06	6.54288e-06	-4.72665	244.876	355.692	279.33	395.273	336.006	274.792	550.108	660.081	714.398
NDUFAF6	217.927	-0.66508	0.198052	0.000580104	0.00119214	-3.44075	162.793	214.933	158.785	185.69	195.225	178.818	278.962	272.95	313.189
NDUFAF7	270.319	-0.115568	0.150797	0.437553	0.502258	-0.776332	271.158	281.124	252.485	242.862	262.838	248.745	298.379	287.102	288.18
NDUFAF8	432.286	-2.44876	0.319685	2.37964e-15	2.42203e-14	-7.91976	141.548	201.05	123.645	357.749	188.507	209.104	782.642	873.291	1013.04
NDUFB1	411.547	-1.79193	0.430197	6.98083e-06	1.86878e-05	-4.49427	286.901	97.6546	214.647	393.513	287.197	163.884	769.461	753.897	736.767
NDUFB10	1245.07	-3.37759	0.301152	1.34818e-30	7.8968e-29	-11.4981	184.793	326.653	297.366	722.099	407.906	498.847	2642.41	2936.65	3188.87
NDUFB11	808.039	-3.35746	0.392753	1.19352e-18	1.91291e-17	-8.81531	122.895	300.044	110.745	405.523	250.441	303.748	1931.41	1952.23	1895.32
NDUFB2	855.721	-2.32518	0.210146	3.00226e-29	1.52861e-27	-11.2271	340.595	360.135	301.051	626.628	403.979	548.558	1671.86	1630.51	1818.17
NDUFB2-AS1	12.7708	-2.00491	0.703238	0.000791774	0.00159676	-3.35565	0.993171	6.72555	6.97385	6.02943	7.00252	13.8196	20.4161	32.5753	20.402
NDUFB3	456.926	-1.66414	0.197408	1.01156e-17	1.44702e-16	-8.57262	241.235	215.988	264.126	416.385	290.049	356.221	753.225	757.254	817.852
NDUFB4	880.838	-2.21363	0.449422	1.33888e-07	4.57194e-07	-5.27344	387.765	127.757	431.724	1058.6	594.869	528.734	1565.56	1565.43	1667.1
NDUFB5	1442.15	-1.15333	0.164104	8.68549e-13	6.26547e-12	-7.14988	887.068	1012.51	969.22	1317.96	1005.66	1309.83	2123.84	2146.05	2207.23
NDUFB6	507.799	-3.24784	0.275609	4.75398e-33	3.55753e-31	-11.9759	102.694	114.602	125.62	335.591	191.118	354.434	1031.85	1098.06	1216.23
NDUFB7	406.48	-3.25182	0.399793	4.25996e-17	5.6162e-16	-8.40551	55.0903	157.405	71.4474	173.96	119.455	209.079	913.784	923.122	1034.98
NDUFB8	1632.41	-2.94241	0.278221	5.01604e-27	2.06011e-25	-10.7654	463.405	344.993	450.276	1480.32	753.534	1256.53	3167.58	3329.35	3445.7
NDUFB9	2192.96	-2.30794	0.256672	3.99881e-20	7.78584e-19	-9.18809	734.18	1067.95	750.117	1784.34	1061.45	1328.66	4168.53	4287.78	4553.65
NDUFC1	690.469	-2.76897	0.272783	4.02325e-25	1.3493e-23	-10.3538	215.588	182.86	230.29	550.617	299.191	322.943	1407.84	1519.28	1485.62
NDUFC2	1390.52	-2.75974	0.249771	2.78231e-29	1.42351e-27	-11.2338	420.56	312.894	422.016	1354.75	793.376	1188.35	2631.83	2597.66	2793.28
NDUFC2-KCTD14	30.2791	-0.94661	0.926544	0.112553	0.15196	-1.58682	0	37.5618	6.86561	11.099	24.8565	52.9583	27.7374	42.2618	69.1717
NDUFS1	3459.32	-1.57299	0.327137	4.71838e-07	1.492e-06	-5.03742	1471.13	1865.63	1351.85	3656.19	2326.55	5785.75	4828.45	4959.95	4888.41
NDUFS2	1280.05	-2.5594	0.378282	1.71974e-12	1.18566e-11	-7.05551	297.14	653.946	289.133	902.621	549.781	1059.96	2547.82	2596.3	2623.73
NDUFS3	1167.51	-2.30262	0.317159	6.21876e-14	5.21612e-13	-7.50339	346.967	574.307	321.667	1198.41	673.058	983.635	1842.36	2090.64	2476.5
NDUFS4	583.021	-1.92621	0.197438	3.71017e-23	1.04862e-21	-9.9115	282.337	212.425	289.065	535.526	417.9	478.062	1053.18	1035.87	942.825
NDUFS5	1275.05	-2.17695	0.276502	6.15142e-16	6.7937e-15	-8.08628	494.069	552.335	525.946	1161.45	604.416	778.558	2199.79	2219.53	2939.39
NDUFS6	459.303	-2.02286	0.328483	1.44947e-10	7.56016e-10	-6.4106	154.259	271.201	177.407	422.599	214.615	316.768	760.961	808.327	1007.59
NDUFS7	690.457	-4.47893	0.302091	1.06393e-50	3.55117e-48	-14.9754	55.5198	111.033	70.0641	213.644	131.508	179.402	1725.04	1810.97	1916.93
NDUFS8	729.473	-3.53067	0.364976	3.66427e-23	1.03704e-21	-9.91275	102.631	247.469	96.618	272.739	209.443	225.815	1751.23	1813.51	1845.8
NDUFV1	1769.27	-2.71834	0.482484	1.99687e-09	8.83631e-09	-5.99806	322.333	1002.16	274.203	985.72	598.03	1141.85	3851.73	3869.02	3878.37
NDUFV2	1675.9	-1.60168	0.225642	3.72985e-13	2.81924e-12	-7.26502	1100.25	780.175	962.272	1357.95	1161.39	878.107	2827.18	2914.1	3101.7
NDUFV2P1	10.149	-0.379596	0.546426	0.411245	0.476114	-0.821705	7.88261	9.20436	9.91747	9.0899	6.00213	10.701	6.26711	12.4597	19.8169
NDUFV3	1463.71	-0.653199	0.45466	0.104326	0.142149	-1.62423	610.134	1258.57	581.334	2386.79	826.315	3299.51	1420.94	1372.66	1417.11
NEAT1	14604.8	-0.223518	0.333867	0.460096	0.524238	-0.738689	11953.1	11731.8	13908.3	21934.2	19093.6	7832.83	15384.1	14924	14681.6
NEB	37.5604	-0.783444	0.384678	0.0273949	0.0423666	-2.20584	21.992	33.9251	14.9971	58.0159	43.0012	35.9748	43.048	43.0416	44.0475
NEBL	884.644	-1.56025	0.240698	2.80454e-11	1.61971e-10	-6.65649	460.929	499.903	401.792	737.694	645.38	1083.19	1490.95	1360.5	1281.45
NEBL-AS1	5.0004	-1.82104	0.881836	0.00807724	0.0138629	-2.64882	1.93836	1.96786	2.05283	2.94564	4.1254	2.03081	12.9888	7.96853	8.98536
NECAB3	291.255	-1.88404	0.423457	1.81835e-06	5.29369e-06	-4.77263	87.2372	239.83	84.7605	217.351	132.729	207.14	534.838	557.246	560.161
NECAP1	915.928	-1.01996	0.316356	0.000696487	0.00141477	-3.39096	615.58	349.62	622.26	1066.13	748.159	1475.96	1119.17	1088.67	1157.8
NECAP2	755.638	-1.75322	0.395309	2.27805e-06	6.53251e-06	-4.72705	232.816	536.753	255.621	708.025	419.669	934.75	1236.29	1242.79	1234.04
NECTIN1	787.961	-3.06968	0.49905	7.21549e-11	3.9328e-10	-6.51611	110.917	392.739	115.991	312.494	155.652	289.314	1796.28	2119.27	1799
NECTIN1-DT	20.8893	-2.00784	0.507333	1.52761e-05	3.89316e-05	-4.32467	3.93765	13.1222	10.899	8.78926	12.6369	11.9647	49.2631	33.8571	43.5341
NECTIN2	871.925	-2.72684	0.483979	1.98522e-09	8.78846e-09	-5.99901	139.912	486.758	158.245	455.471	290.817	611.616	1894.86	1938.82	1870.82
NECTIN3	3615.14	0.00198624	0.177122	0.996582	0.997625	0.00428446	4182.03	3783.46	4144.93	2515.7	2450.17	3355.16	3749.86	4040.8	4314.09
NECTIN3-AS1	54.4064	0.164447	0.259671	0.513574	0.576	0.653283	67.8573	69.803	60.9623	31.819	43.9144	39.3221	60.5009	61.8283	53.6499
NECTIN4	72.8863	-0.777325	0.290572	0.00508193	0.00904314	-2.80179	42.8727	82.5294	61.901	43.0938	48.0095	44.7462	118.058	105.822	108.944
NEDD1	1345.05	0.516664	0.214324	0.0136223	0.0223999	2.46707	1659.1	1828.73	1979.66	814.938	825.719	1229.23	1225.37	1175.47	1367.28
NEDD4	648.501	-1.55284	0.238229	2.14902e-11	1.26298e-10	-6.69552	377.675	255.317	332.868	608.679	550.275	796.494	866.529	1083.4	965.27
NEDD4L	1554.2	-1.47942	0.224412	1.41612e-11	8.5251e-11	-6.75625	814.112	1155.09	919.645	1089.7	725.625	1026.45	2713.07	2732.07	2812.04
NEDD8	1032.21	-2.30857	0.256585	4.23055e-20	8.19907e-19	-9.18203	412.821	368.846	381.412	985.23	514.7	705.873	1962.98	1852.45	2105.58
NEIL1	167.03	-1.06209	0.381669	0.0026691	0.00496888	-3.00348	84.0305	144.462	69.4653	173.617	108.888	254.748	226.023	232.748	209.287
NEIL2	780.881	-0.718351	0.437783	0.0679586	0.0967983	-1.82528	380.479	1270.91	536.605	395.058	177.45	357.929	1320.22	1265.82	1323.45
NEIL3	476.093	-0.546359	0.177875	0.00176483	0.00338293	-3.1272	389.239	391.419	446.905	371.216	386.106	487.794	564.654	624.337	623.168
NEK1	748.995	-0.568922	0.180025	0.00129628	0.00253565	-3.2168	545.757	733.011	680.664	664.353	628.291	549.051	909.969	1034.53	995.332
NEK10	49.2773	1.01443	0.472042	0.0157371	0.025532	2.41496	61.2029	99.8878	41.5884	32.6281	78.931	39.5715	27.912	36.8029	24.9708
NEK11	64.6866	-0.314035	0.371077	0.361683	0.426445	-0.912163	39.1835	91.8807	40.0399	52.8616	76.4922	61.9796	68.1012	82.42	69.2208
NEK2	704.316	-1.18029	0.258958	2.34066e-06	6.69743e-06	-4.72154	401.413	650.408	357.265	544.535	497.617	592.623	1007.54	1107.87	1179.57
NEK2-DT	7.18278	-1.68233	0.90667	0.0115294	0.019252	-2.52623	1.34041	6.20487	1.34408	9.43987	2.7761	3.33309	14.6615	8.36991	17.1752
NEK3	270.021	-1.14588	0.21856	7.62422e-08	2.70176e-07	-5.3758	161.493	174.136	177.671	257.966	193.533	303.254	406.398	395.699	360.044
NEK4	1699.65	-0.355521	0.210938	0.0837711	0.116813	-1.72921	1398.28	2258.06	1686.64	1011.75	925.216	1106.68	2310.66	2233.99	2365.54
NEK5	72.2335	-0.423618	0.312076	0.15231	0.198881	-1.43142	62.6445	57.7507	64.3324	75.3722	83.8493	50.8499	88.0938	105.98	61.2288
NEK6	576.505	-2.50387	0.283504	1.49386e-19	2.73869e-18	-9.0452	158.913	252.071	158.697	441.652	308.993	526.24	1131.32	1171.87	1038.79
NEK7	1806.16	1.29372	0.368191	0.000166903	0.000369048	3.76447	3865.9	2372.39	3655.93	594.94	616.589	1375.91	1431.18	1251.13	1091.44
NEK8	91.2859	-1.41323	0.402629	0.000151228	0.000336547	-3.78904	35.8972	80.6132	28.9553	94.1981	64.0123	98.4608	142.231	131.99	145.215
NEK9	1980.28	-1.4198	0.218961	2.21565e-11	1.29997e-10	-6.69106	1022.81	1395.82	1040.4	1625.15	1279.35	1919.59	3208.57	3180.89	3149.91
NELFA	802.092	-1.96822	0.356653	7.11367e-09	2.91534e-08	-5.78822	262.159	626.448	333.299	349.638	215.935	365.22	1677.12	1712.74	1676.27
NELFB	1217.3	-2.59296	0.528846	1.10407e-07	3.82666e-07	-5.30871	184.232	761.015	218.507	691.093	377.098	829.403	2500.3	2558.77	2835.32
NELFCD	1143.97	-2.25951	0.346467	1.13204e-11	6.8879e-11	-6.78863	312.381	565.389	377.485	1007.8	531.651	1164.15	1929.36	2033.29	2374.23
NELFE	645.995	-3.03981	0.391693	9.02613e-16	9.77351e-15	-8.03942	106.76	270.191	119.927	389.746	219.415	378.442	1433.91	1358.75	1536.81
NELL2	38.6464	0.166058	0.448761	0.681147	0.730102	0.410899	28.9579	53.6443	67.3384	18.3823	37.8669	13.2581	49.9694	44.6028	33.7974
NEMF	1551.74	-0.0899948	0.214364	0.650162	0.702802	-0.453537	1493.53	1099.58	1596.29	2070.97	1688.87	1530.22	1660.46	1371.37	1454.39
NEMP1	2453.08	0.839053	0.220722	9.64216e-05	0.000220314	3.89942	3689.38	2789.04	4048.02	1935.64	1546.34	2303.14	1975.68	1869.53	1920.95
NEMP2	667.443	0.602062	0.147826	3.81921e-05	9.20886e-05	4.11815	919.526	759.662	866.255	578.688	608.07	610.127	528.574	541.286	594.801
NEMP2-DT	20.7692	-0.632617	0.426215	0.100937	0.13813	-1.64033	15.0187	22.7582	14.244	10.7539	15.1819	22.6063	25.3952	27.2786	33.686
NENF	558.995	-2.97415	0.298737	2.76528e-24	8.69181e-23	-10.1676	118.263	224.826	127.95	302.959	226.081	197.556	1304.88	1271.3	1257.14
NEO1	1165.96	-1.81483	0.231419	1.07e-15	1.14796e-14	-8.01855	526.582	604.52	557.247	829.015	695.669	1187.63	2128.77	2037.04	1927.19
NEPRO	943.99	-0.78263	0.228104	0.000413765	0.000866599	-3.53114	768.953	570.663	721.773	871.833	772.663	1165.67	1348.75	1198.74	1076.86
NEPRO-AS1	8.30236	-0.087828	0.573687	0.850834	0.8784	-0.188054	4.91417	4.98275	13.294	9.89515	11.161	6.39667	7.70584	6.16124	10.2104
NES	288.57	-2.53199	0.49453	3.90189e-08	1.43996e-07	-5.49524	57.8966	188.967	45.9559	172.228	108.014	151.482	586.177	614.891	671.52
NET1	1466.85	0.0978612	0.220889	0.652203	0.704573	0.450704	1478.47	2321.88	1850.88	760.02	635.437	888.785	1759.35	1692.98	1813.82
NETO2	607.529	-0.615028	0.269994	0.0177251	0.0284392	-2.37131	545.849	319.64	571.306	575.671	476.773	719.184	743.136	759.208	756.991
NEU1	371.554	-2.29142	0.385464	4.39073e-10	2.1264e-09	-6.23946	96.4037	175.132	102.227	344.757	185.912	487.732	650.062	629.521	672.235
NEU3	1361.29	-0.121807	0.310517	0.677362	0.726824	-0.416066	1066.86	2105.35	974.441	1129.36	973.438	1451.42	1553.79	1493.18	1503.8
NEURL1	34.9064	-2.65893	0.465294	1.56432e-09	7.00181e-09	-6.03759	7.98249	19.7394	5.99293	18.0292	18.0028	11.9498	77.5153	76.4407	78.5046
NEURL1B	441.087	-2.18235	0.283388	2.39316e-15	2.43461e-14	-7.91906	143.898	241.58	133.151	366.639	292.098	352.351	957.405	772.158	710.501
NEURL2	6.70548	-1.7341	1.0212	0.016528	0.0266875	-2.39704	1.97762	3.76938	0	7.04198	2.99795	13.7201	8.23671	7.17758	15.428
NEURL4	1026.15	-1.38068	0.455733	0.000809675	0.00163067	-3.34947	331.146	1121.58	337.343	864.151	606.63	811.203	1608.37	1669.88	1885.02
NEXN	6.53454	1.275	0.853397	0.0423065	0.0629776	2.03049	3.99031	8.83575	11.9887	12.9473	8.00814	5.96794	4.04265	1.00934	2.02067
NF1	2026.27	0.500452	0.229533	0.0251565	0.0391817	2.23899	2547.57	1715.27	2371.94	1983.41	2908.37	2094.37	1501.24	1511.29	1602.93
NF2	2717.8	-0.97037	0.332137	0.00201476	0.0038299	-3.08805	1344.62	3350.63	1821.47	1593.68	1225.91	1713.22	4295.6	4415.9	4699.2
NFASC	33.4687	-1.95136	0.438391	1.74146e-06	5.07967e-06	-4.78132	17.2918	19.0208	10.9843	25.1936	13.4207	14.6168	78.772	74.132	47.7867
NFAT5	8693.54	0.480825	0.248975	0.0491506	0.0721494	1.96728	12490.3	7482.41	14306.4	6504.35	6983.68	6264.57	8642.05	7854.85	7713.29
NFATC1	437.487	-2.98415	0.387306	1.42532e-15	1.50083e-14	-7.98325	77.812	201.266	80.6386	227.498	150.912	186.715	1101.26	1013.98	897.293
NFATC2	190.958	-2.62359	0.280565	1.2079e-21	2.90948e-20	-9.55737	41.6575	86.4912	71.1875	79.7112	85.3293	85.0846	445.937	440.478	382.743
NFATC2IP	1940.17	-0.439344	0.373784	0.206407	0.260696	-1.26351	1020.04	1902.3	990.987	2639.74	1443.17	3937.43	1816.33	1786.39	1925.17
NFATC2IP-AS1	2.43601	-0.16995	0.887232	0.709644	0.755471	-0.372335	0.995925	2.91715	0	1.00435	1.00109	9.91553	4.06271	2.02734	0
NFATC3	1341.35	-1.4924	0.2259	1.14824e-11	6.9804e-11	-6.78658	610.602	976.525	725.104	1137.26	860.292	1078.71	2155.82	2256.43	2271.42
NFATC4	102.467	-1.14885	0.452426	0.00480006	0.00858224	-2.82015	39.9263	107.362	38.0759	100.827	124.162	58.31	163.204	152.471	137.861
NFE2	7.76527	-1.42559	0.747261	0.0158612	0.0257055	-2.41209	2.93919	5.68394	3.93106	3.96497	1.08905	7.90904	13.2193	19.0772	12.0737
NFE2L1	4180.29	-2.66055	0.357307	1.22883e-14	1.14235e-13	-7.71301	954.227	2085.2	922.368	2591.67	1751.16	2897.53	8570.59	8924.12	8925.77
NFE2L1-DT	23.7735	-3.05188	0.728835	2.37394e-06	6.78618e-06	-4.71867	6.11022	10.3054	1.44326	9.47238	2.89981	12.8559	73.6459	47.0807	50.1475
NFE2L2	2243.36	-1.93147	0.122181	6.14514e-57	3.4364e-54	-15.9019	1064.21	975.345	1018.06	1833.46	1728.72	1825.31	3672.55	3905.79	4166.8
NFE2L3	668.124	-2.09962	0.252655	1.80559e-17	2.51111e-16	-8.50566	284.225	252.858	229.663	601.205	446.082	815.747	1150.48	1141.16	1091.7
NFE2L3P1	8.96678	0.973294	0.628234	0.0598691	0.0862456	1.88176	8.94981	10.6444	11.9636	14.0566	10.0032	11.8733	3.05101	3.04411	7.11501
NFIA	2161.63	0.857188	0.189908	4.23888e-06	1.16745e-05	4.59931	2954.3	3390.66	4171.6	1178.56	1084	956.719	2009.41	1752.01	1957.38
NFIB	603.207	-0.231454	0.211075	0.260862	0.32099	-1.12435	613.28	855.106	676.751	287.096	254.747	207.858	842.659	761.52	929.844
NFIC	2615.35	-2.75206	0.60491	5.82698e-07	1.81984e-06	-4.99687	245.323	1730.56	489.529	742.131	393.918	813.503	6108.84	6397.38	6616.95
NFIL3	528.144	-2.6999	0.183134	4.60768e-50	1.51391e-47	-14.8776	144.995	193.248	188.602	280.584	242.943	231.442	1172.6	1159.44	1139.43
NFIX	719.699	-2.80941	0.477133	4.44609e-10	2.14975e-09	-6.2375	80.3487	386.648	197.764	287.792	181.93	239.61	1797.35	1735.66	1570.18
NFKB1	844.836	-2.36069	0.326241	7.14494e-14	5.93615e-13	-7.48518	241.041	373.291	243.531	681.83	450.775	999.891	1468.55	1562.61	1582.01
NFKB2	1030.96	-3.13896	0.510935	7.13112e-11	3.88883e-10	-6.51787	129.346	497.605	138.462	395.725	230.02	438.337	2718.24	2504.32	2226.57
NFKBIA	316.014	-1.97344	0.323675	2.22738e-10	1.12671e-09	-6.34478	126.461	206.474	95.1762	239.643	159.273	252.129	592.734	589.012	583.224
NFKBIB	430.724	-3.17951	0.658525	1.16171e-07	4.01322e-07	-5.29942	40.6553	222.427	37.9913	157.506	62.8335	175.617	901.015	1023.22	1255.25
NFKBID	78.8026	-0.888271	0.484599	0.0375717	0.0565255	-2.0795	40.524	100.444	23.5672	71.3565	47.6668	85.562	107.035	132.544	100.524
NFKBIE	158.82	-2.28751	0.476291	2.38899e-07	7.88481e-07	-5.1662	42.3698	112.868	25.2728	95.5764	77.4456	103.842	309.52	328.5	333.989
NFKBIL1	187.265	-1.77454	0.573539	0.000417807	0.000874715	-3.52857	38.1342	198.51	48.5569	91.4945	57.7142	113.347	366.791	369.399	401.439
NFKBIZ	96.8499	-0.525764	0.242013	0.0249316	0.0388543	-2.24246	89.8869	99.2704	80.9351	74.7881	72.5836	57.7358	112.57	129.243	154.637
NFRKB	675.107	-1.03019	0.300908	0.000327262	0.000695679	-3.59271	329.017	679.909	365.561	601.721	495.555	675.593	992.092	969.582	966.936
NFS1	579.092	-0.356157	0.288557	0.196384	0.24954	-1.29192	444.539	743.806	495.826	505.127	294.072	529.593	727.989	717.22	753.654
NFU1	279.144	-1.98419	0.206157	1.34068e-22	3.59589e-21	-9.78235	127.97	124.464	136.606	226.39	167.802	159.541	556.798	493.077	519.645
NFX1	1279.53	-1.33079	0.266548	2.49306e-07	8.2015e-07	-5.15822	585.546	1036.57	627.076	1221.38	927.573	1270.76	1901.48	1926.01	2019.34
NFXL1	1434.12	-0.317289	0.230655	0.156645	0.204021	-1.41645	1135.93	1963.54	1347.3	910.224	886.198	1057.69	1814.36	1879.65	1912.2
NFYA	1262.02	-1.87017	0.263616	2.81908e-13	2.16665e-12	-7.30277	476.205	823.27	611.377	775.392	573.314	886.08	2321.03	2379.57	2511.9
NFYB	591.946	-0.841692	0.151732	1.94922e-08	7.4714e-08	-5.61645	500.055	439.632	510.644	437.214	373.76	438.859	858.387	915.502	853.464
NFYC	628.977	-1.96151	0.286481	1.54152e-12	1.07051e-11	-7.0707	221.898	407.818	319.35	360.189	214.846	293.375	1263.24	1256.46	1323.62
NFYC-AS1	60.3577	-0.808246	0.311501	0.00621781	0.0108975	-2.73607	40.9057	32.3097	35.5223	67.8781	68.6931	99.7644	65.0521	54.6165	78.4778
NGDN	598.601	-1.57807	0.224589	6.44441e-13	4.70464e-12	-7.19073	296.531	404.417	258.229	547.417	433.714	512.966	908.245	964.474	1061.41
NGEF	81.9752	-2.74774	0.472159	7.21444e-10	3.39461e-09	-6.16131	11.9612	43.1592	16.9703	50.1191	30.0064	56.6485	199.958	163.387	165.567
NGFR	106.923	-3.09361	0.488895	2.58323e-11	1.50014e-10	-6.66856	12.9609	50.0933	17.9708	40.0886	28.0056	57.6677	272.48	231.83	251.211
NGLY1	560.845	-1.0088	0.196846	1.65724e-07	5.59038e-07	-5.23417	359.778	429.052	415.884	422.936	404.644	547.466	920.649	792.063	755.137
NGRN	1128.38	-2.02311	0.195951	1.04013e-25	3.78405e-24	-10.4825	461.908	594.895	451.805	834.162	664.266	900.894	2028.8	2071.7	2147.02
NHEJ1	722.078	-1.35879	0.265967	1.21382e-07	4.17812e-07	-5.2914	342.446	481.255	339.071	717.805	551.239	981.663	1020.1	1003.99	1061.14
NHERF1	1289.34	-2.26331	0.428468	1.97279e-08	7.55486e-08	-5.61437	328.177	845.263	328.998	839.264	464.119	984.641	2405.56	2644.43	2763.65
NHERF2	345.625	-3.37612	0.654216	2.04131e-08	7.79741e-08	-5.60846	25.8105	163.484	25.7746	109.626	63.0475	142.812	834.886	871.606	873.581
NHLH1	9.66339	-0.20794	0.606206	0.668538	0.719227	-0.428155	6.97114	15.6134	4.98883	12.0362	6.00155	6.94516	20.2517	6.06534	8.09729
NHLRC2	6291.92	1.49158	0.227582	1.94963e-11	1.1516e-10	6.70975	13160.5	8683.99	14427.2	2290.5	2603.17	2874.16	4172.16	4277.93	4137.7
NHLRC3	261.16	0.56669	0.209096	0.00558012	0.0098604	2.77149	416.596	306.458	361.456	173.885	215.186	155.193	244.725	241.734	235.202
NHP2	1645.59	-3.39207	0.273173	2.08106e-36	2.19902e-34	-12.6011	295.959	463.952	304.004	935.259	554.654	783.393	3609.72	3758.95	4104.4
NHS	301.161	-1.51993	0.174562	1.03596e-18	1.67958e-17	-8.83116	179.611	186.579	167.684	220.043	225.444	176.725	509.591	532.166	512.606
NHSL1	755.174	-1.80754	0.315148	2.29937e-09	1.00857e-08	-5.97511	270.078	601.508	316.373	461.114	364.039	424.538	1361.21	1478.8	1518.91
NHSL1-AS1	23.1217	-1.62831	0.507252	0.000333724	0.000708699	-3.58761	8.27071	13.2346	13.0623	11.8318	24.8867	16.7165	57.0952	36.8271	26.1708
NHSL2	7.67011	-0.904592	0.865608	0.117251	0.157685	-1.56642	6.74007	1.90857	4.50699	2.07928	4.3363	13.6004	5.76263	20.4912	9.60547
NHSL3	1205.08	-2.58611	0.42945	2.208e-10	1.11798e-09	-6.34613	231.762	720.351	274.273	637.075	393.444	637.23	2786.66	2637.29	2527.64
NIBAN1	564.957	-3.55859	0.31467	1.09503e-30	6.46804e-29	-11.5161	108.844	132.854	89.931	230.245	165.017	316.134	1566.81	1451.48	1023.3
NIBAN2	3575.98	-2.74344	0.492152	2.85039e-09	1.23482e-08	-5.93999	621.044	1908.24	616.788	2147.34	1040.21	2630.98	7437.32	7545.48	8236.4
NIBAN3	6.09276	-0.265769	0.723432	0.609023	0.665033	-0.511469	0	6.04291	3.50542	7.0668	7.02264	17.5841	4.42544	5.30457	3.88297
NICN1	325.145	-0.192253	0.400368	0.601517	0.658135	-0.52222	150.518	133.185	122.039	606.7	297.514	1141.73	169.351	148.999	156.269
NICOL1	292.644	-5.74722	0.467496	1.12421e-35	1.12037e-33	-12.4674	12.5969	26.6706	4.73217	28.9904	14.3188	20.9885	769.654	824.75	931.099
NIF3L1	582.544	-1.18273	0.273483	7.00424e-06	1.87409e-05	-4.49356	324.218	344.023	297.431	643.878	446.979	914.555	775.734	723.366	772.709
NIFK	975.161	-0.936488	0.162311	4.81246e-09	2.02555e-08	-5.85353	776.803	607.849	692.475	952.532	793.281	931.167	1319.18	1363.45	1339.71
NIFK-AS1	206.038	-0.0788478	0.283821	0.770435	0.809388	-0.291806	160.947	270.377	183.84	219.235	137.897	229.036	219.672	231.421	201.919
NIHCOLE	217.066	0.871116	0.280602	0.00121483	0.00238609	3.23538	319.793	186.449	268.115	273.124	304.141	192.287	135.663	141.716	132.302
NIN	1825.8	-1.39292	0.273386	1.22235e-07	4.20475e-07	-5.29012	906.67	1563.36	950.315	1515.39	1191.97	992.235	3119.19	3059.74	3133.33
NINJ1	284.007	-3.32083	0.385124	6.20442e-19	1.04123e-17	-8.88831	46.5437	100.216	45.7534	135.924	67.0276	128.617	658.899	690.144	682.935
NINJ2-AS1	27.0126	-1.90365	0.434184	2.6451e-06	7.50827e-06	-4.69661	11.0751	11.5056	10.1734	33.3514	19.4756	23.8104	53.0692	35.4924	45.1604
NINL	215.558	-1.70109	0.541321	0.000385424	0.000810308	-3.54987	48.902	233.187	55.9398	127.188	92.013	121.534	444.702	399.103	417.453
NIP7	1550.32	-0.621741	0.234125	0.00619492	0.0108592	-2.73728	1191.63	1427.71	1312.33	1426.78	907.437	1513.63	1851.9	2036.02	2285.45
NIPA1	1634.07	-1.10701	0.251032	5.11548e-06	1.39373e-05	-4.56	1038.1	1031.49	939.26	1586.65	1183.61	2248.62	2266.38	2330.81	2081.74
NIPA2	1511.88	-1.14422	0.28748	3.23351e-05	7.87608e-05	-4.15637	846.295	805.167	868.667	1714.76	1109.18	2466.55	1792.01	1951.29	2053.01
NIPAL1	283.86	-0.169381	0.245599	0.471867	0.535594	-0.719445	322.394	228.414	271.726	263.367	202.027	333.799	312.784	335.661	284.57
NIPAL2	219.814	-1.08941	0.252525	8.07169e-06	2.13902e-05	-4.46327	146.118	109.694	197.466	162.085	175.91	192.841	358.798	325.735	309.68
NIPAL3	784.588	-2.62889	0.192392	2.28811e-43	4.62639e-41	-13.8078	236.823	286.403	229.733	544.343	433.288	601.936	1578.94	1623.77	1526.06
NIPBL	3090.26	-1.08056	0.165252	3.21963e-11	1.84024e-10	-6.63616	1604.13	2060.76	1847.93	3718.96	3048.42	3720.78	4026.08	3827.99	3957.25
NIPBL-DT	342.757	0.00561958	0.294199	0.982807	0.98656	0.0215503	479.003	355.236	512.702	130.354	165.891	97.216	580.396	436.756	327.258
NIPSNAP1	2069.95	-2.74574	0.28527	8.87842e-23	2.43093e-21	-9.82396	531.114	805.903	545.391	1391.43	839.262	1477.72	4737.82	4424.17	3876.77
NIPSNAP2	963.715	-2.06648	0.288472	1.51361e-13	1.20424e-12	-7.38596	497.384	245.82	460.236	738.485	629.584	867.246	1783.12	1699.76	1751.8
NIPSNAP3A	95.2766	-1.98756	0.281867	3.81152e-13	2.87374e-12	-7.26209	44.69	36.4978	37.8568	73.3611	68.0246	107.583	161.316	175.119	153.041
NISCH	1421.85	-1.68759	0.442893	3.12641e-05	7.63378e-05	-4.16406	398.733	1382.6	458.211	970.34	740.6	882.34	2723.23	2653.8	2586.81
NIT1	423.697	-2.59899	0.318717	4.26845e-17	5.61684e-16	-8.40528	119.324	190.158	105.782	289.288	167.994	312.118	842.71	898.501	887.398
NIT2	878.839	-0.339533	0.170381	0.0429549	0.0638613	-2.02415	896.782	661.58	876.362	798.807	753.075	821.861	1015.19	1073.85	1012.04
NKAIN1	47.827	-2.97346	0.382283	1.08281e-15	1.15993e-14	-8.01709	9.96444	13.7069	11.9769	33.0862	24.0055	41.7157	92.9991	112.044	90.9447
NKAP	287.62	-1.32937	0.375131	0.000145727	0.000324888	-3.79824	117.804	236.622	116.895	299.37	173.021	375.8	431.184	433.906	403.979
NKAPD1	831.451	-0.842923	0.138619	7.96637e-10	3.72094e-09	-6.1456	692.406	681.663	744.038	570.096	485.756	478.265	1278.26	1267.79	1284.78
NKAPP1.1	72.9629	1.07854	0.308357	0.000232607	0.000503942	3.68069	92.401	131.92	77.4097	67.3445	88.0786	64.1976	44.1708	46.8071	44.3372
NKD1	604.103	-2.19356	0.241352	1.79364e-20	3.66536e-19	-9.27396	218.877	304.96	188.943	480.203	417.018	480.48	1277.2	1132.69	936.559
NKD2	142.642	-2.37915	0.561415	3.0771e-06	8.65159e-06	-4.66561	23.6091	114.505	26.3545	57.1175	34.6106	50.9259	323.167	311.717	341.77
NKIRAS1	577.527	-0.109038	0.294839	0.696662	0.74413	-0.38983	411.814	876.326	507.904	507.21	400.531	546.403	590.564	693.187	663.808
NKIRAS2	512.061	-2.89885	0.374601	1.12113e-15	1.19389e-14	-8.01281	83.8135	213.508	127.811	322.534	180.557	337.289	1114.5	1115.77	1112.77
NKPD1	10.4307	-1.42204	0.789441	0.0188286	0.0300446	-2.34891	3.00651	11.9021	3.00939	6.90774	2.0088	2.00055	32.7182	16.1563	16.1665
NKRF	948.292	-0.448092	0.205361	0.0246964	0.0385277	-2.24612	762.222	901.104	836.223	867.35	662.941	1047.11	1203.49	1130.88	1123.31
NKTR	2553.71	0.102619	0.202625	0.608008	0.664097	0.512919	2977.1	2288.55	2708	2762.46	2884.1	1955.54	2487.17	2453.15	2467.33
NKX1-2	92.1907	-2.13468	0.288603	2.69543e-14	2.39053e-13	-7.61216	41.8653	42.1857	33.9411	71.1676	40.0085	62.6151	187.822	179.51	170.6
NKX2-1	12.0224	-1.43997	0.632703	0.00669795	0.0116709	-2.7115	10.4918	7.0097	4.77898	5.17272	6.18698	1.02127	26.1624	30.87	16.5078
NKX2-8	43.4304	-3.59175	0.580287	6.05753e-11	3.3284e-10	-6.54231	3.97606	16.412	3.98694	13.0562	7.00233	16.8076	116.08	82.2778	131.274
NKX3-1	109.549	-0.450412	0.325164	0.142209	0.187202	-1.46761	72.8651	136.958	119.406	55.1852	46.5242	90.4494	155.256	165.587	143.71
NKX3-2	26.5545	-2.57776	0.471802	7.23549e-09	2.96238e-08	-5.78537	6.96683	8.75123	10.9717	11.038	16.0046	10.9011	75.0697	56.7004	42.5867
NKX6-1	104.804	-2.8887	0.525185	4.17836e-09	1.77142e-08	-5.87697	13.8828	55.7016	18.8666	59.8032	23.8741	43.5148	257.104	250.041	220.449
NLE1	1068.05	-2.41743	0.476811	5.09102e-08	1.84567e-07	-5.4481	243.914	581.626	219.32	713.231	414.302	1268.5	1931.17	2074.55	2165.84
NLGN2	1024	-2.06316	0.500275	6.38507e-06	1.71981e-05	-4.51322	198.475	877.625	298.11	607.205	343.851	465.51	2262.68	2169.58	1992.96
NLGN3	45.7784	-1.05387	0.49155	0.0151826	0.0247104	-2.42799	31.9789	33.451	22.4192	46.336	55.7723	17.0462	100.051	57.3167	47.6347
NLK	547.009	0.429078	0.271787	0.101363	0.13864	1.63828	770.817	477.608	861.444	351.794	534.825	391.323	540.112	490.648	504.511
NLN	1818.17	-1.64346	0.119609	1.71025e-43	3.49156e-41	-13.8287	904.063	997.221	931.291	1511.03	1469.24	1639.59	2942.8	2973.4	2994.86
NLRC5	160.847	-1.01662	0.365054	0.00279091	0.00517753	-2.98988	80.7649	147.418	55.9419	183.287	141.947	226.043	218.641	202.046	191.534
NLRP1	179.285	-1.78203	0.329907	1.52947e-08	5.95587e-08	-5.65822	71.5656	139.035	63.224	131.853	105.493	104.089	358.195	348.252	291.855
NLRP11	28.256	-1.01598	0.444257	0.0113556	0.0189935	-2.53156	18.6714	9.67297	13.0889	40.4759	31.3321	49.0569	20.9042	32.2921	38.8096
NLRP12	11.7524	-4.12767	0.868327	4.82681e-07	1.524e-06	-5.03307	1.21393	1.40375	1.21573	3.36639	5.59956	7.79372	24.6806	23.5386	36.9592
NLRP14	57.1776	0.345462	0.306909	0.23789	0.295735	1.18028	63.8295	61.0208	43.9368	62.122	92.0167	61.685	40.3256	47.3314	42.3305
NLRP2	1599.03	-1.62733	0.433951	4.661e-05	0.000111175	-4.07201	505.328	1101.73	473.24	1599.45	985.946	2689.74	2190.63	2251.73	2593.44
NLRP4	21.6148	-0.964674	0.58973	0.050401	0.0737942	-1.95654	4.569	25.9517	7.80479	24.7025	16.6128	25.2703	34.4829	21.6509	33.4884
NLRP5	8.25232	-3.48915	0.956395	4.19479e-05	0.00010066	-4.09648	2.98633	0	0.996644	1.99995	2.99468	4.96539	15.0902	26.1286	19.1092
NLRP7	5.63326	-1.39616	0.89101	0.0307566	0.0470329	-2.16021	2.84583	3.74467	0.949774	3.35252	1.90261	8.51688	6.45316	11.4308	11.5031
NLRP7P1	7.70644	0.25902	0.673471	0.613121	0.668882	0.505624	4.86532	12.9791	3.93614	7.10204	9.98917	14.2743	9.74356	1.07083	5.39746
NLRX1	376.785	-2.81711	0.50289	2.34798e-09	1.02904e-08	-5.9717	79.8395	176.065	46.4452	261.393	126.128	351.057	782.308	785.854	781.973
NMB	87.4445	-3.32931	0.453896	2.6368e-14	2.3405e-13	-7.61501	13.4011	32.4251	8.39993	44.1878	34.3065	59.88	191.562	198.611	204.226
NMD3	2387.34	-0.185251	0.172818	0.275323	0.336482	-1.09089	2517.56	2520.61	2559.86	1661.11	1451.55	2100.71	2901.03	2930.31	2843.29
NME1	4444.43	-3.13855	0.325562	5.50094e-23	1.53617e-21	-9.87208	895.129	1424.87	929.326	3158.9	1458.27	2357.33	8728.57	10181.5	10866
NME1-NME2	272.088	-1.93132	0.753955	0.00167581	0.00322317	-3.14238	34.5162	291.447	28.7592	120.871	77.9253	157.047	663.334	590.209	484.679
NME2	6760.76	-3.50956	0.222168	3.07308e-57	1.79502e-54	-15.9453	1289.16	1706.81	1219.93	3182.79	2112.15	2477.21	16258.3	16546.7	16053.8
NME3	433.474	-2.9384	0.394778	1.11429e-14	1.04096e-13	-7.72548	94.2412	200.764	67.4801	215.554	147.663	223.071	875.834	1055.73	1020.93
NME4	473.262	-3.29881	0.297494	1.4291e-29	7.49405e-28	-11.2925	80.3533	151.029	87.5828	265.787	179.453	250.446	976.106	1085.11	1183.49
NME5	34.5874	-0.818307	0.391854	0.0232074	0.0363777	-2.27	32.6698	12.2704	28.8396	36.2534	29.012	33.3629	48.4302	45.1548	45.2929
NME6	294.628	-2.18783	0.286678	3.73374e-15	3.70171e-14	-7.86356	103.918	145.49	78.7127	273.316	201.296	307.756	557.117	503.167	480.876
NME7	402.282	-1.63442	0.194569	1.29843e-17	1.8349e-16	-8.54383	226.133	160.708	194.946	401.872	354.195	443.878	618.52	616.311	603.974
NMI	80.4252	-1.94554	0.344248	3.41813e-09	1.46358e-08	-5.91014	28.7161	45.3606	37.7946	63.4345	40.0165	53.0096	130.781	124.108	200.606
NMNAT1	487.29	-1.11325	0.467947	0.00777196	0.013387	-2.66182	163.196	255.301	158.684	784.012	295.272	1343.21	497.674	451.666	436.595
NMNAT3	144.902	-2.00354	0.317597	5.27254e-11	2.9269e-10	-6.56303	55.9448	88.9486	42.7654	122.645	104.126	107.363	319.17	242.382	220.777
NMRAL1	705.286	-1.97555	0.506448	1.71642e-05	4.34801e-05	-4.29891	177.746	507.092	206.442	526.397	216.038	759.088	1267.49	1292.26	1395.02
NMRK1	31.9881	-1.88561	0.437857	3.63696e-06	1.01175e-05	-4.63112	18.8389	13.5192	10.623	29.3227	26.4535	16.5494	70.0317	60.1122	42.4419
NMT1	2424.75	-2.18962	0.393386	4.3347e-09	1.83548e-08	-5.87089	653.38	1435.46	695.328	1828.66	1103.08	2504.43	4237.2	4298	5067.19
NMT2	560.377	-1.1519	0.255026	2.94712e-06	8.31392e-06	-4.67447	251.037	406.179	356.876	574.473	439.811	691.424	758.809	781.218	783.57
NMU	300.785	-2.19246	0.176636	4.13738e-36	4.26475e-34	-12.5468	134.562	114.711	117.435	211.863	206.117	223.591	549.574	527.514	621.694
NOA1	889.912	-2.5707	0.346266	1.48437e-14	1.36422e-13	-7.68887	241.824	338.187	239.369	613.152	412.119	1045.32	1721.03	1769.31	1628.9
NOB1	1707.85	-2.61758	0.46503	2.22922e-09	9.80669e-09	-5.98016	288.112	1039.54	379.645	866.039	496.174	876.095	3832.54	3735.97	3856.51
NOC2L	3665.71	-2.62563	0.467388	2.38556e-09	1.04442e-08	-5.96911	753.133	2076.67	655.652	1988.51	1241.3	2772.86	7297.51	7526.68	8679.04
NOC2LP1	13.19	-1.94761	0.7633	0.00186911	0.00356592	-3.11028	2.98561	12.6364	0.997395	8.02794	4.00115	6.93632	24.3511	31.3924	27.3818
NOC2LP2	4.02801	-2.36288	1.24999	0.007852	0.0135083	-2.65837	0	2.89702	0	2.00456	0.998534	2.96275	8.1227	8.10417	11.1624
NOC3L	1595.25	-0.414878	0.136514	0.00212427	0.00402244	-3.07228	1498.55	1249.71	1360.82	1620.53	1652.33	1468.66	1804.18	1807.05	1895.44
NOC4L	440.612	-3.59701	0.587276	7.5874e-11	4.12055e-10	-6.50856	34.7613	171.031	36.862	185.906	85.0305	170.774	994.234	1024.06	1262.85
NOCT	715.065	-0.6326	0.444565	0.113484	0.153128	-1.58272	361.974	484.833	481.536	898.609	339.108	1644.48	675.27	742.744	807.022
NOD1	244.025	-0.709145	0.370836	0.0391854	0.0587473	-2.06224	142.681	351.277	131.842	161.266	144.022	182.221	372.522	383.25	327.142
NOD2	112.253	-1.56116	0.313184	1.87259e-07	6.26921e-07	-5.21156	45.9124	89.7883	52.9555	77.1626	71.04	89.3157	224.662	194.257	165.184
NOG	2.68304	-4.38961	2.94849	0.00292897	0.00541359	-2.9751	0	0	0	0	0.993817	2.94815	12.1303	4.03403	4.04108
NOL10	1465.03	-1.05311	0.166385	1.3253e-10	6.93588e-10	-6.42424	897.404	1112.25	942.015	1452.09	1159.54	1416.7	2004.11	2069.3	2131.86
NOL11	3213.2	-1.26115	0.268791	1.13899e-06	3.41812e-06	-4.86597	1851.19	1346.34	1711.6	3575.59	2844.67	5404.07	3970.93	4072.06	4142.31
NOL12	302.992	-1.51637	0.399181	4.37817e-05	0.000104833	-4.08656	102.594	288.599	124.3	227.915	152.765	238.313	489.341	555.522	547.578
NOL3	293.935	-2.72598	0.334557	4.8349e-17	6.32265e-16	-8.39064	55.8539	139.914	78.8824	172.998	129.771	163.623	658.609	656.096	589.664
NOL4L	116.291	-1.83983	0.313773	1.04511e-09	4.79943e-09	-6.10236	58.2429	84.461	42.8977	55.8492	44.6283	65.898	258.674	234.469	201.495
NOL6	988.772	-2.02001	0.374589	1.31894e-08	5.17825e-08	-5.68359	294.39	697.3	285.682	701.074	549.08	844.649	1660.43	1838.02	2028.32
NOL7	596.643	-1.82617	0.20867	5.08388e-19	8.64218e-18	-8.91042	288.068	317.364	250.086	468.232	380.135	568.757	985.604	1036.87	1074.67
NOL8	1286.12	-0.989505	0.248635	3.81688e-05	9.20428e-05	-4.11829	821.339	1077.87	765.161	1403.03	1222.96	837.841	1668.33	1831.13	1947.4
NOL9	4273.38	0.383966	0.361545	0.251983	0.31156	1.14555	4137.84	5681.03	5219.83	4182.62	1931.21	6196.34	3469.69	3580.05	4061.77
NOLC1	6968.08	-1.55504	0.287282	1.85948e-08	7.15481e-08	-5.62459	3036.52	5813.9	3429.64	5150.99	3776.16	3920.93	11463.8	12277.9	13842.8
NOM1	1273.85	-1.1645	0.33075	0.000192747	0.000422065	-3.72834	589.041	1029.9	574.498	1351.63	893.105	1840.26	1705.43	1702.3	1778.5
NOMO1	2804.24	-2.53293	0.327455	1.44831e-15	1.52275e-14	-7.98127	796.137	1126.15	715.1	2328.02	1306.21	3005.54	5531.2	5156.69	5273.14
NOMO2	2353.89	-2.18245	0.313721	6.04171e-13	4.42975e-12	-7.19954	808.705	1148.89	610.354	2342.11	1421.01	2669.6	4002.01	4044.57	4137.8
NOMO3	963.588	-2.3867	0.388855	1.22387e-10	6.44033e-10	-6.43634	195.885	485.097	281.726	833.505	471.663	1031.54	1792.97	1762.25	1817.66
NONO	8764.24	-1.82613	0.324976	4.41268e-09	1.86663e-08	-5.86793	3186.82	6723.4	3355.02	5995	4147.58	6021.52	16277.8	16406.9	16764.1
NONOP2	8.22637	-0.391908	0.572457	0.409222	0.47419	-0.825263	5.94138	10.3963	3.97842	6.0413	11.0045	6.87188	8.23769	12.3076	9.25823
NOP10	1424.6	-2.67133	0.336607	2.70299e-16	3.16473e-15	-8.18589	568.844	272.714	538.206	996.5	712.214	538.5	3059.93	2968.39	3166.15
NOP14	2535.39	-1.60638	0.50994	0.000417701	0.000874581	-3.52864	617.819	1760.3	642.725	3710.37	1304.06	4361.9	3414.38	3338.12	3668.79
NOP14-AS1	303.527	-2.47702	0.30578	8.04895e-17	1.02021e-15	-8.33052	101.144	120.065	65.3417	274.275	186.356	324.247	498.123	579.525	582.665
NOP16	576.143	-2.90811	0.387306	6.8173e-15	6.53094e-14	-7.78782	110.026	250.11	116.379	390.765	191.352	335.045	1226.6	1208.56	1356.45
NOP2	1561.42	-2.11513	0.423313	1.01461e-07	3.53702e-07	-5.32409	370.801	1154.96	476.599	1047.36	621.429	981.838	2985.58	3034.76	3379.44
NOP53	1673.83	-3.46553	0.596989	5.50635e-10	2.63273e-09	-6.20395	130.994	732.681	169.29	433.347	237.09	544.077	4686.29	4194.42	3936.31
NOP56	2737.86	-1.80672	0.46465	2.06414e-05	5.17061e-05	-4.25784	734.764	2678.08	927.095	1475.09	936.304	1008.94	4880.83	5613.56	6386.04
NOP58	1975.81	-0.965732	0.18382	8.4549e-08	2.98005e-07	-5.35714	1240.19	1648.05	1234.32	1912.55	1651.52	1913	2537.59	2671.95	2973.11
NOP9	1845.51	-1.40779	0.260227	2.2602e-08	8.58206e-08	-5.5908	951.884	1298.79	713.275	2138.33	1536.99	1845.34	2539.28	2642.14	2943.57
NOPCHAP1	3742.11	0.490609	0.333092	0.115645	0.155724	1.57332	3550.45	8426.37	4152.24	2308.32	1945.47	2240.69	3848.66	4310.7	2896.13
NORAD	7478.97	-1.59743	0.209181	6.43554e-15	6.18494e-14	-7.7951	4305.36	3777	4552.64	5177.97	4032.54	6379.24	13670.9	13141.1	12273.9
NOS1	8.46948	-0.649925	0.782113	0.221822	0.278077	-1.2217	0.892509	17.1905	2.67853	5.3626	7.14626	5.3511	17.9086	10.7416	8.95356
NOS1AP	376.705	-2.93269	0.446295	5.05239e-12	3.23611e-11	-6.9041	62.0006	197.567	57.8686	171.11	157.331	144.452	794.209	873.362	932.444
NOS3	321.421	-3.5785	0.571388	3.17204e-11	1.81452e-10	-6.63835	23.6936	129.364	35.1039	85.64	40.8537	86.0636	751.315	845.599	895.152
NOSIP	753.641	-2.58408	0.48365	1.15487e-08	4.57166e-08	-5.70626	135.7	473.425	140.187	406.566	247.361	438.468	1555.34	1637.51	1748.22
NOSTRIN	16.1651	-2.22051	0.562861	1.25833e-05	3.24346e-05	-4.36723	4.31833	4.20929	11.0455	7.84338	6.65615	11.7082	36.7589	28.1426	34.8031
NOTCH1	1108.7	-2.66697	0.594575	8.17342e-07	2.50285e-06	-4.93118	116.628	761.058	184.499	456.356	269.876	434.446	2672.5	2621.37	2461.59
NOTCH2	4686.58	-0.757802	0.253091	0.00181661	0.00347302	-3.11868	3088.35	4701.64	3437.77	3706.07	2857.85	4822.18	6807.07	6490.08	6268.24
NOTCH2NLA	1415.27	-0.235645	0.243447	0.314917	0.378383	-1.00496	1152.56	1557.23	1128.07	1419.36	1835.42	1080.62	1433.26	1519.58	1611.35
NOTCH2NLB	692.932	0.294211	0.22031	0.170915	0.220586	1.36927	729.088	673.913	852.428	716.667	888.082	554.67	624.377	639.111	558.055
NOTCH2NLC	1241.33	0.469829	0.260541	0.062094	0.0891636	1.86562	1544.56	1259.16	1359.92	1286.34	1802.73	970.296	1123.96	837.02	987.957
NOTCH2NLR	122.239	-0.197261	0.309242	0.501518	0.564466	-0.672103	86.8882	147.319	109.718	135.429	144.494	76.3268	129.836	133.278	136.857
NOTCH3	736.047	-2.82773	0.584825	1.40253e-07	4.77698e-07	-5.26492	94.8933	460.872	95.9422	252.211	158.013	287.38	2136.32	1759.23	1379.57
NOTCH4	13.9092	-2.56585	0.755095	9.30132e-05	0.000213082	-3.90813	5.98473	0	4.99065	7.99998	17.9823	6.97287	26.0876	29.0805	26.0837
NOTUM	80.9861	-3.51751	0.508288	4.31139e-13	3.23208e-12	-7.24541	7.9614	30.128	8.97641	29.1019	20.0058	43.5973	204.974	177.229	206.902
NOVA2	212.331	-1.89778	0.378195	1.11347e-07	3.85542e-07	-5.30716	66.6088	150.472	96.1126	126.749	75.0949	148.192	503.712	402.381	341.651
NOX5	17.7831	-0.976732	0.485055	0.0229157	0.0359525	-2.27484	11.9997	16.8998	7.00366	18.0365	16.0198	10.9879	21.0997	24.8477	33.1527
NOXA1	67.9228	-0.776754	0.60283	0.115516	0.15557	-1.57388	25.8117	114.921	14.707	63.0121	31.7501	44.0854	95.7039	116.812	104.502
NOXO1	52.0763	-3.51449	0.572141	9.92631e-11	5.28967e-10	-6.46807	6.22911	21.4645	2.56471	14.4201	8.96843	15.2307	111.387	139.188	149.233
NOXRED1	28.6785	-0.194662	0.353292	0.555605	0.615145	-0.589382	27.8715	25.3032	18.9527	34.1138	40.0112	27.7561	31.434	28.3392	24.3247
NPAS1	22.2318	-2.87278	0.773783	2.14269e-05	5.35749e-05	-4.24948	1.43573	14.1708	2.35182	9.51175	3.54627	3.49892	54.8543	54.1134	56.6033
NPAS2	207	-2.20273	0.276408	2.84257e-16	3.31706e-15	-8.17982	70.8213	116.237	84.8847	109.203	75.013	111.462	495.784	402.665	396.93
NPAT	1521.05	-0.295571	0.291916	0.287879	0.349752	-1.06279	1684.18	753.812	1548.34	1446.63	1758.13	1513.91	1604.92	1697.32	1682.2
NPB	19.3005	-2.12565	0.891176	0.00222694	0.00420058	-3.05817	1.77528	12.1258	7.11742	7.16278	1.78473	15.9056	75.0491	28.9847	23.7992
NPC1	1400.97	-2.02934	0.248817	6.97311e-17	8.9083e-16	-8.34749	563.812	587.549	496.438	1342.09	942.139	1755.92	2291.64	2303.76	2325.36
NPC1L1	8.88833	-1.53099	0.745476	0.0102316	0.0172534	-2.5679	2.03329	5.8409	5.08811	5.92029	1.97078	10.1473	14.8693	20.8001	13.325
NPC2	802.158	-2.79803	0.248462	2.50717e-30	1.43263e-28	-11.4444	209.916	243.73	274.127	579.659	340.384	384.024	1789.9	1765.36	1632.31
NPDC1	897.701	-1.75525	0.567354	0.000420876	0.000880441	-3.52664	195.882	999.359	208.304	458.366	302.945	402.678	1903.06	1890.32	1718.39
NPEPL1	200.858	-2.65105	0.422385	4.37893e-11	2.45941e-10	-6.59065	48.7537	115.585	34.9024	100.345	70.0119	92.1236	494.227	464.885	386.887
NPEPPS	4032.3	-1.49122	0.245296	4.49567e-10	2.17322e-09	-6.23577	1982.3	2301.82	1996.99	3877.67	2834.12	5204.95	6440.12	5938.54	5714.15
NPEPPSP1	18.5239	0.211633	1.03679			0.942626	0	153.453	0	0	0	0	0	0	13.2621
NPEPPSP1.1	83.4965	6.64183	0.860435	5.01908e-15	4.89296e-14	7.82643	162.629	117.474	193.356	103.367	128.936	41.5663	4.13937	0	0
NPEPPSP1.2	124.247	-0.43595	0.215796	0.038344	0.0575968	-2.07116	116.56	95.7079	102.056	114.703	115.954	142.401	158.403	140.397	132.044
NPEPPSP2	1.88899	0.4036	1.1292	0.112207	0.151551	1.58835	3.09682	13.9041	0	0	0	0	0	0	0
NPFF	10.4454	-0.67641	0.58079	0.160768	0.208836	-1.40249	7.6052	5.64493	9.63133	9.93188	7.85871	11.0935	5.77917	19.295	17.1692
NPHP1	124.363	-0.603248	0.295138	0.0315533	0.0481358	-2.15002	128.349	70.3596	91.3752	141.646	132.422	103.045	126.927	147.141	178.006
NPHP3	262.499	-0.559106	0.28164	0.0373327	0.0561902	-2.08211	178.951	324.441	176.779	219.198	225.206	208.78	375.75	365.215	288.17
NPHP3-ACAD11	232.099	0.120581	0.231517	0.596133	0.653468	0.52997	267.663	211.395	232.843	207.194	270.025	247.403	267.023	208.693	176.654
NPHP4	409.48	-1.91284	0.515981	4.02657e-05	9.68219e-05	-4.10595	87.4874	374.472	94.978	271.592	210.627	281.142	718.26	826.13	820.629
NPHS1	11.1792	-2.62967	0.777221	0.000106828	0.000242983	-3.87454	1.32287	4.33868	3.97359	7.90467	2.63172	2.62236	31.438	29.6269	16.7538
NPIPA1	187.072	-0.778271	0.20396	9.47096e-05	0.000216648	-3.90376	148.272	119.823	128.175	188.5	207.086	200.595	268.063	205.001	218.128
NPIPA2	13.6194	-1.29018	1.14444	0.0572747	0.082843	-1.90121	2.90528	3.5008	0	18.4267	1.4643	64.3852	11.837	11.7795	8.27582
NPIPA3	30.3543	0.092956	0.714577	0.859001	0.884924	0.177646	29.9455	33.4074	17.9135	52.6385	67.3761	0	18.8013	21.8134	31.293
NPIPA5	182.256	0.200093	0.380831	0.572946	0.631375	0.563719	145.06	285.778	110.419	194.818	290.435	152.915	143.566	184.335	132.979
NPIPA6	191.265	-1.09175	1.23745	0.077671	0.109168	-1.76436	104.701	0	51.7525	109.147	418.564	251.357	341.347	176.014	268.501
NPIPA7	8.75251	0.0305663	0.857721	0.948193	0.958771	0.0649758	0	10.4681	4.99941	13.1537	8.04425	27.6448	0	0	14.4622
NPIPA8	5.94755	-0.171264	0.903986	0.694334	0.742062	-0.392981	0	12.4437	0	0	1.99677	18.7071	13.2563	4.06706	3.05694
NPIPA9	243.245	-0.67898	0.568225	0.152264	0.198833	-1.43158	69.6939	310.888	173.321	373.583	119.031	118.264	184.558	482.915	356.952
NPIPB11	169.355	0.582646	0.331068	0.0620667	0.0891305	1.86582	162.676	139.884	174.041	240.42	144.387	356.951	105.769	95.2689	104.802
NPIPB12	194.117	-0.125492	0.319289	0.676781	0.726349	-0.41686	131.627	305.789	172.736	165.345	134.026	165.104	190.634	232.73	249.064
NPIPB13	1681.94	0.433842	0.165389	0.00784109	0.0134917	2.65884	1616.46	1919.82	1494.74	1892.21	2293.26	2223.31	1256	1264.23	1177.43
NPIPB15	110.836	0.63702	0.284037	0.0193115	0.0307336	2.33946	126.606	99.1816	91.1805	115.607	187.811	179.308	61.0702	67.3279	69.4299
NPIPB2	8.17108	-1.92026	0.739476	0.00182583	0.00348923	-3.11719	4.51981	4.67747	1.8398	3.77788	0.924141	4.99106	18.9077	17.8429	16.059
NPIPB3	72.1018	-1.73407	0.702649	0.00270684	0.00503489	-2.99921	9.91235	68.4286	32.8408	13.0808	13.0052	47.2098	119.094	125.832	219.513
NPIPB4	287.384	0.219227	0.223031	0.314571	0.37801	1.00568	258.603	312.449	215.443	382.312	434.486	311.023	241.319	219.379	211.443
NPIPB5	4618.89	0.0841667	0.161168	0.623095	0.678216	0.491468	3914.02	5114.9	3907.8	5119.81	5538.61	5738.21	4039.75	4116.58	4080.32
NPIPB6	80.5707	0.233772	0.359562	0.488487	0.551689	0.692718	61.2961	121.504	76.4041	100.556	51.8038	97.7392	78.6006	77.2261	60.0074
NPIPB7	169.593	0.469052	0.311936	0.113955	0.153694	1.58067	134.571	226.664	147.746	261.611	148.031	250.474	128.233	125.043	103.967
NPIPB8	6.00003	0.633091	0.686478	0.232824	0.290398	1.19312	6.92938	5.78814	4.96151	5.99376	10.3994	10.8374	3.03344	4.03594	2.02121
NPIPB9	108.973	0.0969665	0.420344	0.801192	0.836398	0.251805	94.5093	32.0089	95.7303	134.503	212.064	206.954	77.1973	84.131	43.6546
NPIPP1	14.5469	-0.0991219	0.974806	0.736515	0.780027	-0.336472	21.5534	0	13.788	0	24.7928	0	33.8759	0	36.9117
NPLOC4	5195.63	-1.00541	0.414818	0.00785134	0.0135083	-2.6584	2293.42	5688.93	2491.93	5071.35	2467.09	5916.93	7330.87	7456.31	8043.8
NPM1	26999.3	-1.43514	0.188966	1.09257e-14	1.022e-13	-7.72799	15999.4	15780.2	16377.1	24888	20923.4	16494.7	41756.2	43223.3	47551.2
NPM1P24	17.7317	2.26378	0.766886	0.000464842	0.000967888	3.50024	19.7006	60.6522	14.8735	20.2034	12.0042	16.5287	2.09086	8.31269	5.21934
NPM1P27	110.801	-0.810486	0.313176	0.0063428	0.0110953	-2.72951	56.0506	111.13	72.3113	132.466	102.03	84.3272	148.12	152.341	138.435
NPM1P37	13.1102	-0.00489666	0.555954	0.989485	0.991985	-0.0131795	17.7217	12.8326	8.92153	9.09424	19.0064	10.6854	18.8442	4.16138	16.7244
NPM1P39	11.5574	-0.840016	0.493457	0.0529081	0.0771533	-1.93567	7.87489	8.24181	8.92058	11.1164	8.00265	9.71085	16.759	15.6121	17.7785
NPM1P46	3.52674	1.03273	1.34555	0.0859548	0.119604	1.71713	0.995487	18.518	2.0048	4.08835	1.01169	1.96403	0	3.15827	0
NPM1P7	21.2674	0.83209	0.550819	0.0764263	0.107587	1.77181	21.6424	52.9424	23.7796	16.1753	21.0063	7.75988	9.44363	20.8479	17.809
NPM1P9	14.4246	1.66679	0.769657	0.00659316	0.0115036	2.71672	18.7668	27.4948	27.8551	10.1504	13.0565	14.6086	5.26768	0	12.6219
NPM2	47.2496	-1.33533	0.59114	0.00774005	0.0133375	-2.6632	12.7286	53.9956	8.94699	48.5549	35.2643	39.5343	73.6969	78.2382	74.2868
NPM3	1614.63	-2.0822	0.28842	9.929e-14	8.09654e-13	-7.44184	614.886	1086.5	536.556	914.001	740.263	791.973	3053.57	3463.22	3330.69
NPNT	342.48	-1.03113	0.20703	3.42434e-07	1.10305e-06	-5.09846	225.395	331.478	251.431	200.092	179.856	209.727	610.296	531.559	542.485
NPR2	342.318	-0.335221	0.260958	0.182573	0.234053	-1.33287	257.131	446.703	244.528	301.895	321.405	293.66	430.844	391.957	392.737
NPR3	16.5602	-0.731576	0.573936	0.122209	0.16366	-1.54557	6.68843	28.0404	7.76885	10.2493	8.74742	9.64945	31.9998	20.1402	25.7583
NPRL2	299.732	-2.9222	0.321572	1.19754e-20	2.5207e-19	-9.31693	70.475	100.561	64.7366	197.037	129.048	275.112	603.287	652.451	604.879
NPRL3	499.609	-2.12178	0.537354	1.24763e-05	3.21746e-05	-4.36909	99.8777	403.383	119.771	293.064	144.819	356.807	986.378	985.445	1106.94
NPTN	1305.16	-0.97822	0.30385	0.000707999	0.00143663	-3.38646	805.512	1440.67	910.51	697.252	490.784	912.648	2318.26	2063.05	2107.74
NPTN-IT1	229.611	0.521434	0.224112	0.0169872	0.0273743	2.38698	262.764	343.354	246.372	209.713	246.07	173.445	200.828	195.385	188.568
NPTXR	491.604	-3.13657	0.443169	1.39581e-13	1.11686e-12	-7.39673	65.8879	198.96	86.9206	308.389	148.018	295.039	1217.29	1123.03	980.901
NPW	1029.82	-4.82939	0.778195			-6.63558	16.6719	220.119	26.7022	79.999	32.0047	87.7746	2991.52	2956.68	2856.95
NPY1R	13.2037	-1.06766	0.572449	0.0278449	0.0429837	-2.19946	12.4898	3.77182	9.62429	10.6379	7.7171	10.5321	13.6577	23.3772	27.0258
NQO1	5449.31	-2.25066	0.19425	8.84525e-32	5.84899e-30	-11.731	2038.71	2145.59	2063.23	4317.85	3249.49	5017.41	10338.6	10319.4	9553.43
NQO1-DT	16.4772	-0.559692	0.492187	0.193931	0.246911	-1.29904	8.43666	19.6832	8.60395	16.5629	11.9834	23.2338	19.0643	23.1745	17.5522
NQO2	557.989	-2.07112	0.356044	1.09119e-09	4.99575e-09	-6.09547	167.577	401.611	196.227	297.207	212.606	333.996	1081.47	1220	1111.2
NQO2-AS1	3.58616	-2.52775	1.2867	0.00816386	0.0140001	-2.64522	0.984693	0	0.988687	2.99964	2.98195	2.93068	4.08253	10.1693	7.13795
NR1D1	1072.68	-3.59458	0.418274	6.91825e-19	1.15366e-17	-8.8762	112.549	333.006	170.63	441.287	228.057	459.484	2801.76	2655.74	2451.56
NR1D2	3488.05	-0.582709	0.30519	0.0437257	0.0648972	-2.01671	3455.82	2045.36	3324.81	2495.02	2176.88	4203.7	4750.16	4677.33	4263.39
NR1H2	285.446	-2.89344	0.460339	3.61924e-11	2.05412e-10	-6.61888	61.678	135.608	36.5782	160.967	98.8381	196.338	617.942	580.612	680.45
NR1H3	169.467	-2.28681	0.428858	1.4839e-08	5.79022e-08	-5.66341	51.8606	109.752	37.5883	98.2922	57.642	119.822	339.848	338.437	371.957
NR2C1	524.132	-0.742463	0.244904	0.00172227	0.0033074	-3.13436	363.239	409.228	405.961	557.016	344.397	617.83	680.011	698.391	641.114
NR2C2	1631.12	-1.08991	0.237905	2.32591e-06	6.65794e-06	-4.72283	925.765	1465.79	867.06	1423.06	1307.56	1572.29	2457.44	2369.65	2291.42
NR2C2AP	342.343	-2.07686	0.347012	4.04749e-10	1.97335e-09	-6.25219	102.622	235.729	111.514	248.671	166.036	212.511	654.857	682.968	666.175
NR2E3	5.36271	-1.74638	0.868728	0.00984466	0.0166463	-2.58124	2.00155	1.99292	1.97137	5.06424	5.93288	2.93603	12.192	7.06917	9.10428
NR2F1	1514.05	-1.67716	0.274168	2.50729e-10	1.25921e-09	-6.32653	625.256	1253.98	781.217	763.2	641.74	741.653	3034.36	2759.39	3025.63
NR2F1-AS1	2882.94	1.02336	0.251511	2.63684e-05	6.50486e-05	4.20276	4150.88	4134.77	4177.39	2526.41	3312.66	1684.6	1943.99	1969.97	2045.81
NR2F2	868.385	-1.06139	0.211143	2.62116e-07	8.58665e-07	-5.14883	520.354	675.788	657.678	734.72	570.388	704.686	1095.14	1366.19	1490.53
NR2F2-AS1	294.818	0.0570788	0.233338	0.803427	0.838393	0.248914	282.358	208.248	218.574	403.654	516.917	343.152	240.709	234.209	205.536
NR2F6	1000.81	-2.46752	0.428695	1.19714e-09	5.45115e-09	-6.08063	210.059	651.552	247.4	459.491	304.083	510.638	2157.98	2190.5	2275.55
NR3C1	351.184	-0.687877	0.250508	0.00446198	0.00802142	-2.84351	276.53	327.077	243.764	233.093	279.799	402.556	491.693	461.118	445.023
NR3C2	108.698	-1.36486	0.303286	2.46378e-06	7.02106e-06	-4.7111	71.9127	65.4559	47.037	105.373	104.181	89.0148	218.925	131.987	144.392
NR4A1	207.533	-2.35075	0.544077	2.14417e-06	6.17807e-06	-4.73934	41.2467	154.339	40.6716	127.601	51.1003	88.3114	473.112	476.225	415.189
NR4A2	151.534	-1.78734	0.270521	9.4989e-12	5.84385e-11	-6.8139	57.1773	100.73	83.6741	101.953	71.4801	87.9265	301.095	290.049	269.722
NR4A3	14.8788	-0.713827	0.504833	0.103916	0.141717	-1.62616	15.6032	11.5641	8.76848	7.83592	7.80371	16.6094	16.1625	21.5355	28.0265
NR5A2	48.4198	-1.3744	0.349509	3.02934e-05	7.41311e-05	-4.17125	22.1774	35.0903	34.2887	35.5738	35.1774	22.1153	94.3285	88.9327	68.0939
NR6A1	680.499	-0.218665	0.205191	0.275763	0.336914	-1.08989	585.854	863.171	606.628	552.976	604.275	504.909	792.03	761.929	852.72
NRARP	305.252	-1.91697	0.435121	2.14344e-06	6.17683e-06	-4.73941	79.6819	271.512	132.714	119.347	63.0158	86.3423	710.522	631.568	652.568
NRAS	5031.75	1.29198	0.336934	4.69977e-05	0.000112036	4.07008	9405.06	6628.01	11062.1	2226.83	1651.27	3864.75	3450.37	3451.14	3546.22
NRAV	281.015	-1.44778	0.388427	6.31753e-05	0.000147984	-4.00063	100.754	169.51	98.87	383.691	192.032	500.66	391.898	302.943	388.78
NRBF2	257.34	-1.48557	0.229987	3.58421e-11	2.03589e-10	-6.62032	170.032	107.055	141.47	228.039	262.121	205.621	429.861	391.159	380.699
NRBF2P6	19.4384	-1.16757	0.452583	0.00435455	0.00784572	-2.85127	8.83828	17.1888	8.90813	21.2507	17.0038	14.5038	29.526	30.3588	27.3679
NRBP1	1235.49	-2.28465	0.314418	5.94094e-14	4.99704e-13	-7.50938	357.296	689.763	368.951	847.017	626.36	1022.31	2370.77	2345.51	2491.41
NRBP2	282.512	-0.383139	0.297378	0.176487	0.227066	-1.35165	198.456	314.819	167.752	338.682	363.067	250.687	368.047	281.018	260.082
NRDC	4028.76	-1.35964	0.26786	1.37558e-07	4.69115e-07	-5.26848	1857.89	3435.87	2044.6	3421.34	2635.2	3300.18	6570.73	6311.25	6681.76
NRDE2	737.636	-1.05034	0.310217	0.000293398	0.000628138	-3.62106	350.759	619.423	329.879	756.389	651.034	1083.57	1012.13	896.634	938.907
NREP	149.351	-0.567173	0.30325	0.0490027	0.0719824	-1.96857	121.508	192.486	149.105	65.6411	37.4361	70.757	272.532	234.608	200.088
NRF1	474.592	-1.52336	0.389252	2.72507e-05	6.71307e-05	-4.1953	188.733	381.343	184.626	340.022	255.504	586.726	775.666	790.705	768.008
NRG1	11.9364	-0.0155757	0.494431	0.969221	0.976028	-0.0385855	8.26826	13.6362	14.7698	10.2416	14.7158	10.0027	10.5258	13.6778	11.5897
NRG2	28.7497	-3.07479	0.615235	8.04306e-08	2.83917e-07	-5.36616	3.02771	13.0744	2.84134	15.204	9.48603	24.5376	61.1796	69.1883	60.2079
NRGN	151.92	-2.7603	0.713138	1.12022e-05	2.90671e-05	-4.39256	12.3432	107.374	18.8099	46.0711	15.4496	29.7009	368.275	402.922	366.332
NRIP1	1294.18	-1.49069	0.221506	5.78933e-12	3.67677e-11	-6.88474	831.872	545.024	755.742	992.641	1060.89	1325.04	1917.76	2039.71	2178.92
NRL	20.8144	-1.87579	0.527859	7.97696e-05	0.000184329	-3.94509	7.66689	14.2759	5.97108	19.5907	9.91813	12.7447	38.5938	28.2895	50.2792
NRM	129.626	-2.96277	0.320585	3.0042e-21	6.88152e-20	-9.46259	23.9167	42.2274	34.9462	96.197	54.4811	93.8536	262.005	284.746	274.262
NRP1	436.88	-1.94832	0.182274	2.49293e-27	1.05264e-25	-10.8296	203.034	212.67	188.778	310.342	278.2	371.576	751.616	850.566	765.135
NRP2	27.8819	-2.22892	0.582583	1.59267e-05	4.05162e-05	-4.31547	3.61908	19.9726	11.0382	10.5614	15.2157	17.231	50.0573	52.7665	70.4752
NRSN2	8.02824	-3.36693	1.19001	0.000468166	0.000974422	-3.49834	2.51978	2.05158	0	0	1.49906	2.11322	14.903	36.4377	12.7299
NRSN2-AS1	238.865	0.0120237	0.412768	0.980213	0.984614	0.0248019	158.446	413.363	219.599	203.862	93.5288	275.867	272.184	250.295	262.639
NRTN	63.9947	-3.32466	0.461269	6.28196e-14	5.26493e-13	-7.50207	6.94766	25.8466	8.96312	24.1283	24.009	33.5211	171.825	147.852	132.859
NRXN2	11.785	-3.05124	0.74506	5.57197e-06	1.51164e-05	-4.54201	2.40204	3.19404	2.22313	2.42066	7.09235	8.03578	19.7947	23.4141	37.488
NSA2	1137.4	-0.339967	0.237152	0.139473	0.184027	-1.47776	990.61	622.551	982.797	1592.59	1565.48	1151.54	1134.74	1098.74	1097.58
NSD1	4664.44	-0.104651	0.181304	0.562328	0.62176	-0.579388	4150.38	5086.95	4759.41	4068.49	3668.45	5173.52	5090.67	5069.64	4912.46
NSD2	6427.14	-0.760509	0.265027	0.00296529	0.00547445	-2.97131	3935.59	7247.28	3899.23	5781.32	5234.2	5479.07	8657.95	8577.55	9032.09
NSD3	2877.28	-0.777927	0.139299	1.31184e-08	5.15227e-08	-5.68452	2104.89	2601.26	2142.94	2452.78	2305.04	2408.09	4014.53	3908.52	3957.48
NSDHL	326.842	-3.14689	0.370352	1.98159e-18	3.09117e-17	-8.75833	48.7434	134.991	71.6422	127.589	85.1729	94.4758	730.635	763.021	885.302
NSF	1616.57	-2.18215	0.291544	8.29865e-15	7.87118e-14	-7.76293	571.493	698.965	498.771	1360.44	980.566	2034.5	2801.91	2717.15	2885.29
NSFL1C	803.235	-2.09515	0.312881	3.99891e-12	2.59704e-11	-6.93722	241.938	535.702	295.536	512.405	403.97	446.133	1458.85	1561.06	1773.52
NSFP1	118.92	0.142486	0.478583	0.739214	0.782302	0.332894	46.632	277.061	125.459	82.4581	74.0284	67.9831	139.242	160.232	97.1875
NSL1	1385.66	-0.509488	0.255026	0.0381073	0.0572781	-2.0737	959.09	1813.84	1155.53	1035.16	952.837	846.288	1911.77	1909.54	1886.9
NSMAF	822.42	-1.50237	0.160329	2.38141e-21	5.53328e-20	-9.48684	443.619	410.868	524.262	664.861	655.689	746.394	1292.31	1282.79	1380.99
NSMCE1	694.648	-3.49057	0.337023	3.66119e-26	1.38966e-24	-10.5807	101.75	198.723	114.224	389.251	215.089	381.182	1696.31	1710.65	1444.65
NSMCE1-DT	71.0212	-1.41649	0.449717	0.000531935	0.00109942	-3.46414	54.6384	25.5404	20.0161	56.9437	91.6207	93.8144	94.3161	72.2779	130.023
NSMCE2	478.257	-0.795411	0.173478	3.16501e-06	8.87976e-06	-4.65981	376.365	309.715	318.8	521.989	562.487	448.678	572.647	568.964	624.669
NSMCE3	325.376	-1.6994	0.222732	6.33095e-15	6.09e-14	-7.79717	168.65	242.969	163.817	149.229	126.018	163.352	621.908	658.589	633.852
NSMCE4A	800.2	-1.48794	0.244906	4.06881e-10	1.98191e-09	-6.25136	394.659	574.808	360.473	712.861	546.392	769.914	1190.41	1285.52	1366.75
NSMF	1244.61	-2.38588	0.505961	3.32884e-07	1.07525e-06	-5.10381	223.927	924.694	275.606	494.45	352.113	634.715	2635.49	2639.25	3021.22
NSRP1	545.958	1.20831	0.310138	4.38305e-05	0.000104926	4.0863	685.994	1449.52	751.444	305.145	252.153	274.423	357.981	412.406	424.553
NSRP1P1	16.9749	0.319783	0.58439	0.508632	0.571556	0.660969	7.94709	52.908	15.9422	7.03331	5.00177	7.90009	17.3426	20.3483	18.3505
NSUN2	1886.39	-1.46993	0.259525	4.95955e-09	2.08412e-08	-5.84852	940.153	1448.57	949.138	1575.8	1019.55	1487.07	3027.82	3097.88	3431.54
NSUN3	510.159	0.866032	0.227656	9.27013e-05	0.000212391	3.90894	790.786	614.314	726.402	422.482	341.038	552.375	363.697	402.63	377.704
NSUN4	986.064	-0.648608	0.290434	0.0192725	0.030683	-2.34022	595.265	909.213	631.954	1144.67	709.773	1424.49	1167.23	1132.76	1159.22
NSUN5	765.089	-2.53429	0.455622	3.44069e-09	1.47234e-08	-5.90906	160.818	447.853	143.348	513.859	298.844	573.869	1432.97	1513.67	1800.58
NSUN5P1	40.6923	-0.96284	0.645094	0.0632926	0.090699	-1.85713	11.9108	69.8978	12.947	11.0585	9.00338	23.6637	69.5398	79.5257	78.6843
NSUN5P1.1	1074	-0.235438	0.241581	0.314954	0.378384	-1.00488	719.579	1154.95	762.746	1529.4	1301.33	1063.58	1089.9	1039.14	1005.41
NSUN5P2	18.0224	-0.604034	0.81178	0.268758	0.329684	-1.10593	6.93502	33.2976	0	20.1025	4.99767	8.84978	31.7679	24.5105	31.7408
NSUN5P2.1	190.645	-0.224771	0.365319	0.50732	0.570325	-0.663017	118.423	283.622	102.307	228.015	205.842	173.932	197.132	204.127	202.407
NSUN6	378.653	-0.00679102	0.171961	0.96689	0.974303	-0.0415091	373.136	409.787	329.109	384.384	434.128	359.579	385.761	384.984	347.01
NT5C	387.152	-3.10789	0.467652	3.14527e-12	2.07787e-11	-6.97108	56.7935	192.219	55.4412	122.17	85.2233	128.218	920.728	1005.57	918.005
NT5C1A	16.0204	-1.7716	0.522781	0.000175127	0.000385812	-3.75243	8.99034	4.96776	6.99597	15.012	10.0008	16.965	31.1018	28.0798	22.0699
NT5C2	1184.72	-1.16952	0.261798	3.61681e-06	1.00667e-05	-4.63227	838.905	525.267	759.974	1142.55	931.452	1524.54	1765.64	1614.05	1560.1
NT5C3A	478.547	-0.689682	0.28148	0.0104684	0.0176286	-2.55996	412.856	217.003	448.552	454.333	467.503	512.529	535.881	628.105	630.164
NT5C3B	859.567	-2.29427	0.280131	4.26802e-17	5.61684e-16	-8.40529	300.456	427.887	229.629	643.128	497.892	773.551	1547.84	1689.17	1626.56
NT5DC1	887.596	-2.06381	0.160712	1.86995e-38	2.50454e-36	-12.9675	403.426	385.691	352.731	683.723	587.061	743.972	1696.34	1602.01	1533.41
NT5DC2	840.204	-3.05101	0.41266	1.46136e-14	1.34425e-13	-7.69087	152.128	327.564	137.272	556.88	281.138	655.756	1749.99	1868.72	1832.38
NT5DC3	2419.72	0.712954	0.191082	0.000143376	0.000320018	3.80227	3282.55	3868.36	3935.14	1377.39	1070.11	1572.91	2310.53	2247.04	2113.43
NT5E	1534.88	-2.23854	0.227577	1.338e-23	3.97394e-22	-10.0129	590.74	615.171	728.178	862.634	658.356	1018.23	3388.41	3331.5	2620.69
NT5M	75.7846	-1.89681	0.602741	0.000311265	0.000663957	-3.60574	13.755	75.3464	19.4768	39.7686	18.1886	38.0815	171.95	167.09	138.404
NTAN1	319.686	-2.36058	0.182241	3.80124e-39	5.50369e-37	-13.0891	125.179	109.772	112.237	261.333	207.917	252.875	620.224	572.249	615.391
NTAN1P2	43.2468	0.699448	0.354286	0.0349147	0.0528458	2.10935	59.1628	61.903	72.4282	15.1431	38.0138	29.2231	40.6521	39.386	33.3094
NTAQ1	816.657	-0.484584	0.219078	0.0221999	0.0349337	-2.28693	638.244	806.19	788.412	603.838	530.31	805.475	1176.62	1038.48	962.343
NTF4	22.9063	-2.15341	0.492174	2.1844e-06	6.28453e-06	-4.73557	5.91146	11.5876	6.28229	20.2193	16.7511	29.4179	34.3205	41.9496	39.7172
NTHL1	263.933	-2.43891	0.543692	9.42668e-07	2.86079e-06	-4.90324	53.9365	189.998	37.7616	124.792	88.1619	152.937	512.723	566.887	648.199
NTMT1	567.59	-2.53943	0.550194	4.64871e-07	1.47196e-06	-5.04027	107.982	360.588	78.8213	369.456	175.778	402.25	1048.54	1218.22	1346.68
NTN1	193.287	-2.52728	0.370036	1.17751e-12	8.32848e-12	-7.10798	49.9174	110.894	44.9601	112.138	71.0084	94.6998	425.137	422.844	407.983
NTN4	57.5803	-1.97527	0.392999	1.04782e-07	3.64612e-07	-5.31823	22.3411	29.4164	21.4151	35.4279	43.5474	55.434	114.109	131.634	64.8985
NTN5	11.448	-0.526108	0.656671	0.303931	0.366986	-1.02804	3.9761	18.344	3.98697	15.0647	5.00167	10.8757	22.4007	12.189	11.1936
NTNG2	19.6139	-1.93782	0.465006	6.90461e-06	1.8505e-05	-4.49661	7.98285	11.8468	7.99077	12.0191	10.0015	8.96314	41.2687	45.2556	31.1964
NTPCR	558.655	-1.78912	0.206895	1.3001e-18	2.07267e-17	-8.80572	250.155	304.614	232.287	480.661	405.29	580.7	973.964	899.265	900.959
NTRK1	12.5771	-1.78553	0.646843	0.00123232	0.00241659	-3.23129	2.46677	9.28182	4.87035	10.0882	5.32268	11.7377	18.7365	31.3553	19.3348
NTSR1	4812.75	-2.91273	0.508183	1.05781e-09	4.85246e-09	-6.10043	650.407	2634.21	769.985	1960.54	1246.21	2366.91	11324.9	11774.7	10586.9
NUAK1	301.856	-2.55384	0.292318	3.39144e-19	5.95285e-18	-8.95519	92.8396	118.763	79.9259	222.285	149.018	280.073	649.408	596.716	527.677
NUAK2	66.2983	-1.49883	0.534518	0.00143508	0.00278409	-3.1875	19.9395	75.6238	20.9657	44.098	21.0042	36.7868	130.191	131.04	117.036
NUB1	644.762	-2.05571	0.244172	7.52071e-18	1.09519e-16	-8.60668	264.627	359.327	227.266	522.635	402.492	389.321	1336.69	1242.23	1058.27
NUBP1	274.913	-2.51819	0.235958	2.06706e-27	8.8346e-26	-10.8467	90.8063	105.686	74.3539	219.794	158.704	235.823	528.543	537.409	523.097
NUBP2	798.225	-2.99659	0.52722	1.40184e-09	6.32029e-09	-6.05527	124.455	407.204	92.201	351.104	216.193	468.831	1752.97	1781.04	1990.04
NUBPL	223.298	-0.531403	0.270262	0.0407236	0.0608496	-2.04633	147.496	201.865	151.72	232.581	191.042	342.763	237.444	248.215	256.553
NUCB1	748.661	-2.68803	0.535757	5.61702e-08	2.02842e-07	-5.43058	116.623	398.158	126.173	525.655	227.187	706.379	1660.99	1497	1479.78
NUCB2	430.844	-0.388344	0.175308	0.0243089	0.0379683	-2.25221	391.192	445.552	451.214	328.698	309.477	252.499	606.971	522.917	569.079
NUCKS1	16905.2	0.273739	0.202067	0.170467	0.220088	1.37071	23710.4	17690.4	27008.6	10284.8	8034.9	9154.93	19254.3	18604.7	18403.5
NUDC	1942.65	-1.69097	0.548831	0.000449365	0.000937518	-3.50925	444.235	2116.66	547.147	1206.36	597.203	907.266	3581.27	3711.52	4372.22
NUDCD1	1605.39	-0.664803	0.161133	2.85008e-05	7.00134e-05	-4.18513	1328.13	1072.95	1207.77	1553.03	1626.16	1880.55	1834.12	1870.31	2075.53
NUDCD2	646.131	-1.81469	0.237829	6.00601e-15	5.79332e-14	-7.80382	388.88	227.458	371.989	411.646	408.581	436.989	1120.25	1189.44	1259.95
NUDCD3	1731.13	-1.47936	0.347585	6.48958e-06	1.74617e-05	-4.50978	713.132	1499.98	670.562	1496.36	1021.09	1640.17	2734.14	2957.51	2847.21
NUDCP1	16.3046	-0.492653	0.545839	0.286173	0.348102	-1.06655	7.82557	27.501	6.91183	12.1659	10.9998	14.4035	19.1923	20.08	27.6613
NUDCP2	4.45979	-2.16113	1.14973	0.00869262	0.0148295	-2.62391	0	2.66486	0.984804	5.05086	0.996822	1.91737	7.42043	8.40877	12.6942
NUDT1	175.576	-2.1551	0.516131	4.80224e-06	1.31333e-05	-4.57325	30.323	135.773	51.262	116.484	63.2041	93.2249	280.76	369.677	439.475
NUDT12	438.759	-1.02629	0.275139	0.000103197	0.000234928	-3.88295	261.159	237.961	273.105	441.766	374.721	729.923	572.232	539.51	518.456
NUDT13	44.2965	0.630141	0.297919	0.0267049	0.041391	2.2158	56.3587	60.418	62.4509	34.4213	29.853	43.1083	35.9465	44.0351	32.077
NUDT14	123.869	-3.62508	0.488396	1.08498e-14	1.01581e-13	-7.72888	11.8083	43.8771	12.8827	52.5611	28.009	45.6121	311.395	328.132	280.54
NUDT15	909.246	-0.578105	0.205833	0.00403563	0.0073068	-2.87536	813.381	884.102	918.167	614.502	397.128	592.598	1255.24	1308.19	1399.91
NUDT16	414.002	-1.6824	0.215366	1.56588e-15	1.63899e-14	-7.97164	234.028	243.499	169.087	353.558	291.726	311.724	623.487	715.844	783.068
NUDT16-DT	77.3037	0.00326294	0.259603	0.990671	0.992843	0.0116927	57.7253	79.1471	84.2308	91.5078	90.5196	72.8014	68.3827	78.5015	72.9173
NUDT16L1	269.037	-2.0969	0.448284	5.1339e-07	1.61489e-06	-5.02124	70.7744	183.729	67.4562	243.909	116.474	230.904	435.938	511.829	560.316
NUDT16L2P.1	262.812	0.686988	0.173767	5.92305e-05	0.000139271	4.01586	407.14	450.701	426.944	92.3051	85.0236	114.008	255.496	270.205	263.486
NUDT17	22.1897	-1.72741	0.501497	0.000141917	0.000316998	-3.8048	10.914	17.1982	4.97855	13.0725	18.0069	11.8234	34.8091	39.8016	49.1034
NUDT18	199.735	-3.087	0.474062	7.59093e-12	4.72115e-11	-6.84606	30.7054	94.1095	25.8286	84.7652	62.445	110.273	428.482	465.491	495.511
NUDT19	1127.84	0.26359	0.217639	0.216297	0.271832	1.23644	1528.89	1696.02	1579.15	503.229	325.071	547.507	1250.59	1334.65	1385.49
NUDT19-DT	12.032	-1.91138	0.604358	0.00034578	0.000732157	-3.57834	5.08487	3.77858	5.70589	7.09951	11.236	10.8448	28.871	17.8243	17.8434
NUDT2	341.737	-2.40376	0.26683	3.17981e-20	6.25491e-19	-9.21271	133.203	173.468	86.9379	174.43	162.617	198.337	738.177	705.504	702.959
NUDT21	8343.44	1.00452	0.229858	7.80043e-06	2.07027e-05	4.47059	15456.5	10135.1	17129.9	3490.91	3729.59	4291.16	6566.63	7036.41	7254.75
NUDT22	292.585	-2.91096	0.335812	5.16935e-19	8.78039e-18	-8.90857	62.2977	110.251	65.5458	171.801	115.375	236.02	608.68	661.36	601.933
NUDT3	2867.42	-1.15804	0.165376	1.20908e-12	8.53175e-12	-7.10433	1807.23	2124.4	2023.94	2132.56	1834.13	2418.45	4710.1	4552.82	4203.16
NUDT4	3242.12	1.0508	0.32114	0.000510397	0.00105709	3.47524	6090.8	3759.81	7231.38	1430.39	944.294	1893.17	2514.32	2663.82	2651.05
NUDT4B	25.389	-0.705945	0.367239	0.0385754	0.0579087	-2.06869	22.9356	22.6188	26.9592	10.0207	13.0025	7.95731	40.342	34.2518	50.4133
NUDT5	1939.33	-2.06779	0.157908	6.81247e-40	1.06113e-37	-13.219	825.877	915.402	725.884	1567.91	1393.46	1568.65	3236.17	3468.52	3752.12
NUDT6	91.3803	-1.66261	0.234703	4.1664e-13	3.12896e-12	-7.25004	42.1555	50.4938	49.9142	74.9076	68.5822	72.163	169.878	143.518	150.81
NUDT7	64.34	-1.88997	0.393641	3.2541e-07	1.05273e-06	-5.1081	33.9053	15.6185	40.8023	56.3132	39.5607	37.0082	137.048	117.707	101.096
NUDT8	44.5588	-3.45831	0.40828	3.39657e-18	5.13097e-17	-8.69737	9.92657	12.7132	5.89695	15.1563	8.48263	14.762	109.096	119.431	105.564
NUDT9	282.657	-0.642931	0.315514	0.0313621	0.0478648	-2.15245	172.179	321.602	207.165	258.748	157.478	289.419	350.822	365.046	421.45
NUF2	528.898	-0.431511	0.167909	0.00917603	0.0155859	-2.60543	436.831	514.174	476.411	490.718	489.336	413.079	628.79	594.468	716.279
NUFIP1	547.595	-0.306238	0.188038	0.0989103	0.135595	-1.65016	551.375	460.844	605.039	427.926	370.073	501.176	667.945	657.071	686.911
NUFIP2	6492.57	0.45338	0.167594	0.00604373	0.0106163	2.7454	8446.21	6690.22	9013.93	5281.15	5480.09	6028.08	6195.61	5816	5481.82
NUMA1	2905.19	-2.15242	0.492208	1.99227e-06	5.76569e-06	-4.75421	626.329	2399.31	679.6	1452.25	992.923	1623.43	6004.83	6151.61	6216.44
NUMB	837.067	-1.79772	0.223981	2.22885e-16	2.64643e-15	-8.20908	343.434	497.196	384.819	708.989	517.8	718.621	1495.63	1530.97	1336.14
NUMBL	407.665	-2.28064	0.614397	2.79895e-05	6.88217e-05	-4.18924	57.1453	349.69	73.6936	177.513	97.2714	185.29	877.652	993.836	856.891
NUP107	1830.12	-1.26578	0.275138	1.77924e-06	5.18485e-06	-4.77701	907.197	1089.11	904.118	2140.46	1376.67	2821.94	2286.28	2331.51	2613.77
NUP107-DT	19.4138	-0.00816862	0.40173	0.981555	0.985586	-0.023119	18.4775	26.3002	14.0773	17.495	18.8425	20.0632	21.1258	22.0285	16.3139
NUP133	2369.76	-1.37563	0.391404	0.000152262	0.000338668	-3.78735	998.088	1002.44	859.116	2644.75	1856.25	5959.14	2722.83	2543.82	2741.41
NUP153	3621.43	-0.606152	0.211238	0.00345676	0.00632241	-2.9239	2588.19	3279.04	2991.01	3285.53	2615.14	4165.51	4461.97	4639.01	4567.43
NUP153-AS1	17.2654	-2.19342	0.5078	2.9782e-06	8.39374e-06	-4.67232	4.97108	9.66524	6.97793	10.0418	5.00163	7.91244	37.6525	34.5185	38.6475
NUP155	8096.02	-0.604466	0.34694	0.0615686	0.0884817	-1.86939	5316.49	4399.35	5571.94	10010.8	5897.05	17324.4	7704.91	8050.61	8588.57
NUP160	3505.91	-1.37401	0.306548	2.51508e-06	7.15658e-06	-4.7069	1739.62	1364.59	1481.04	4409.4	3060.92	7029.19	3924.03	4050.23	4494.13
NUP188	3979.04	-2.01469	0.313694	2.71224e-11	1.569e-10	-6.6614	1224.86	2235.49	1361.72	3423.43	2557.32	4625.54	6130.49	6691.76	7560.75
NUP205	4010.13	-1.05034	0.261863	3.1634e-05	7.71874e-05	-4.16137	2274.41	2494.27	2256.09	4093.8	3359.38	6585.09	4912.56	4986.74	5128.78
NUP210	3430.04	-2.47797	0.401974	9.91762e-11	5.28772e-10	-6.4682	747.98	2025.34	824.397	1952.98	1437.14	2460.57	7571.41	7324.35	6526.18
NUP210L	11.2044	-0.343893	0.566406	0.465906	0.530058	-0.729157	9.00406	8.92195	3.0039	18.6813	13.0314	18.9768	13.1027	11.0787	5.03858
NUP214	1380.33	-0.542287	0.309373	0.064488	0.0922434	-1.84879	770.972	1881.02	1051.7	1113.78	964.694	1065.56	1795.56	1946.17	1833.49
NUP35	680.868	-0.0176945	0.296411	0.944718	0.955947	-0.0693415	784.172	349.603	758.92	715.76	763.285	835.224	613.481	638.15	669.217
NUP37	864.357	-1.54714	0.180547	3.33263e-18	5.04889e-17	-8.69953	508.282	459.044	433.612	810.334	605.913	802.78	1338.13	1349.06	1472.06
NUP42	515.178	-0.201542	0.217661	0.342241	0.407004	-0.949747	453.929	553.647	492.058	518.562	342.572	540.114	586.956	566.641	582.124
NUP43	3309.69	0.069371	0.413395	0.858408	0.88453	0.178401	2514.06	2754.43	2986.47	4346.48	1644.85	7734.84	2551.95	2546.42	2707.75
NUP50	3383.39	-1.23772	0.224779	1.58216e-08	6.14738e-08	-5.65241	1833.1	2840.61	1917.15	2823.81	2269.04	2840.56	4946.54	5379.13	5600.56
NUP50-DT	197.586	-0.352333	0.448411	0.379946	0.44485	-0.877995	84.4398	91.3986	76.7226	377.783	140.049	667.587	90.7874	124.118	125.387
NUP54	1240.46	-1.2946	0.293416	4.07025e-06	1.1244e-05	-4.60776	737.277	513.313	683.067	1362.53	945.799	1974.37	1614.55	1618.39	1714.81
NUP58	4591.85	0.253178	0.160285	0.109038	0.147803	1.60253	5967.25	5143.63	6063.53	3089.47	2929.33	3788.38	4885.81	4640.85	4818.42
NUP62	2599.8	-2.13188	0.335062	3.55836e-11	2.02285e-10	-6.62139	749.202	1540.6	816.944	2285.77	1380.34	2302.98	4560.58	4775.7	4986.08
NUP62CL	199.395	0.166503	0.290175	0.551326	0.611299	0.595774	259.346	166.68	293.979	121.553	196.068	121.527	220.173	200.29	214.938
NUP85	1724.19	-0.595734	0.341488	0.0626843	0.0899437	-1.86142	985.653	2157.93	1084.36	1583.68	1074.96	1957.67	2110.05	2137.27	2426.15
NUP88	2053.35	-2.08417	0.255528	6.5548e-17	8.41637e-16	-8.35479	730.945	1058.73	664.536	1765.69	1375.46	2173.92	3547.75	3556.43	3606.65
NUP93	1976.72	-2.06011	0.346453	5.15631e-10	2.47833e-09	-6.21427	683.747	1110.57	597.671	1511.42	1073.85	2277.12	3143.5	3375.54	4017.04
NUP98	5194.3	-0.205261	0.204628	0.304419	0.367448	-1.027	4510.5	5168.78	4796.6	4652.15	4207.53	6619.27	5476.94	5637.02	5679.9
NUPR1	19.1969	-5.51682	0.871457	5.32672e-11	2.95619e-10	-6.56151	0	1.65331	0.835188	0.4186	0	0.416514	30.3527	91.585	47.5105
NUS1	2244.88	-0.658746	0.203227	0.000971922	0.00193629	-3.29853	2113.58	1516.92	2059.69	1700.63	1569.23	2139.44	2937.61	3063.84	3103.01
NUS1P1	14.4925	-3.32987	0.678942	1.24896e-07	4.28784e-07	-5.28618	1.96948	2.75272	4.95698	2.02069	2.00068	2.91528	52.3151	29.1153	32.3858
NUS1P2	7.50969	-2.26004	0.831852	0.0010418	0.00206572	-3.27899	1.96903	2.74948	2.9738	3.03146	1.00033	6.79951	16.7516	19.7678	12.5442
NUSAP1	2321.29	-0.750685	0.194962	8.42142e-05	0.000193875	-3.93208	1842.15	1417.08	2037.27	2433.64	2044.12	2066.34	2885.81	2832.56	3332.66
NUTF2	2312.85	-2.3354	0.330109	2.22305e-13	1.72623e-12	-7.33465	653.061	990.007	821.073	1694.21	1046.9	2538.94	4266.33	4308.95	4496.15
NUTM1	3.21024	-1.13389	1.06526	0.0831381	0.116015	-1.73276	1.02225	3.02755	0	2.93144	1.95108	3.05954	2.94811	4.12764	9.82458
NUTM2A	40.3575	-2.08884	0.714135	0.000520633	0.00107733	-3.46991	6.34011	37.2931	6.05276	12.824	10.0708	27.5568	101.681	91.8633	69.5353
NUTM2A-AS1	2893.85	0.842891	0.197888	1.37414e-05	3.5264e-05	4.34795	3198.89	4419.85	3355.91	2792.34	3546.6	2713.88	1974.47	1988.17	2054.57
NUTM2B	27.6188	-2.08259	0.538684	2.0085e-05	5.04114e-05	-4.26394	9.26283	18.1765	8.24548	11.3828	6.78173	22.0776	47.2729	71.6862	53.6829
NUTM2B-AS1	1696.77	0.253941	0.208284	0.214185	0.269436	1.24214	1961.16	1484.72	1864.54	1673.74	2286.74	1575.78	1549.11	1416.76	1458.37
NUTM2D	84.4847	-2.16132	0.453148	2.98983e-07	9.71419e-07	-5.12409	24.9189	63.8732	19.574	45.9952	31.1244	47.9849	208.186	158.897	159.808
NUTM2E	56.1412	-1.94123	0.35134	7.12771e-09	2.91996e-08	-5.78789	26.8526	35.0616	15.1591	39.3334	36.7563	39.653	105.584	119.044	87.8268
NVL	524.834	-0.513122	0.26395	0.0434734	0.0645592	-2.01913	347.337	650.138	389.263	425.535	420.409	466.26	602.725	685.725	736.114
NWD1	45.1935	-1.92838	0.409658	5.26499e-07	1.6544e-06	-5.0164	11.6303	31.4345	14.5535	32.0519	35.9714	46.5247	80.2733	77.7459	76.5562
NXF1	910.886	-1.84905	0.401331	8.88329e-07	2.70761e-06	-4.91489	274.649	724.133	313.372	740.914	398.473	648.784	1655.86	1775.16	1666.63
NXN	1502.38	-3.04086	0.484798	3.63691e-11	2.0636e-10	-6.61816	223.637	715.942	234.594	737.534	335.312	726.808	3530.99	3512.16	3504.42
NXPE3	577.023	0.305916	0.29029	0.269269	0.330207	1.10475	573.991	808.781	721.992	434.796	311.425	671.207	561.192	568.271	541.55
NXPH2	7.00476	-1.71987	1.01385	0.0167517	0.0270237	-2.39211	1.9866	0	3.98027	5.99987	3.9896	15.8372	7.06247	15.1101	9.07677
NXPH4	252.651	-3.54735	0.532029	2.23723e-12	1.50977e-11	-7.01884	23.8528	93.5661	27.9063	97.4294	45.0152	116.632	654.002	605.632	609.82
NXT1	326.711	-2.91188	0.338299	8.73234e-19	1.43344e-17	-8.85025	76.0888	113.075	65.5659	232.9	142.059	305.117	600.85	678.381	726.364
NXT2	570.297	1.73176	0.243437	3.07539e-13	2.35161e-12	7.29105	1310.56	954.276	1397.09	130.093	103.961	163.397	336.266	342.971	394.055
NYAP1	79.2099	-2.36463	0.57229	4.94799e-06	1.35073e-05	-4.56698	14.612	59.6913	12.6804	53.8431	29.313	29.1483	178.242	174.83	160.529
NYNRIN	20.9341	-2.67769	0.601438	1.15465e-06	3.46411e-06	-4.86327	3.99487	8.93081	5.99587	9.00861	4.00038	16.9583	44.1726	39.1326	56.2124
OAF	347.029	-3.59786	0.454794	2.23403e-16	2.65108e-15	-8.2088	36.3825	120.671	42.2186	131.281	76.061	129.656	960.275	866.372	760.347
OARD1	407.751	-1.56195	0.202797	4.17959e-15	4.11463e-14	-7.84942	249.372	222.985	207.817	355.071	336.508	248.843	641.351	716.312	691.498
OAS1	2.81276	-1.88276	2.48121	0.0190411	0.0303468	-2.34473	0	0	1.11337	0	0	0	2.95843	17.9771	3.26592
OAS3	1057.5	-1.80592	0.406879	2.055e-06	5.9366e-06	-4.74794	335.703	821.338	342.473	780.354	522.462	1048.24	1654.14	1896.78	2116.01
OASL	51.4402	-2.39949	0.438209	6.73478e-09	2.77249e-08	-5.79741	10.072	24.2736	16.7161	39.9953	23.3421	56.0519	105.686	96.0658	90.7588
OAT	2972.23	-1.40538	0.280191	1.87848e-07	6.2869e-07	-5.21098	1830.28	1350.95	1759.62	2557.33	1871.33	3778.9	4369.93	4581.92	4649.82
OAZ1	4399.8	-2.79409	0.221388	6.85881e-38	8.3853e-36	-12.8675	1355.52	1626.8	1049.83	2698.69	2008.59	2086.45	9246.49	9589.51	9936.33
OAZ2	851.028	-2.34708	0.257878	1.33328e-20	2.78413e-19	-9.30553	265.064	375.173	354.989	633.002	362.993	450.969	1803.32	1650.62	1763.13
OAZ3	22.328	-1.70832	0.474996	7.57708e-05	0.000175765	-3.9574	6.9635	16.2634	12.9669	9.32723	13.559	11.3932	33.2411	43.3581	53.8793
OBI1	1018.27	0.712661	0.144713	6.39562e-07	1.98448e-06	4.97887	1399.91	1484.94	1442.73	705.513	683.134	828.372	812.169	892.834	914.808
OBSCN	719.528	-1.02922	0.551768	0.0281734	0.0434429	-2.19486	198.288	1084.22	215.604	508.406	488.044	422.935	1294.21	1161.47	1102.57
OBSCN-AS1	11.8541	-1.21208	0.748694	0.0341622	0.0518149	-2.11815	5.51873	10.8429	1.57939	12.1557	10.2884	9.45003	33.186	8.78632	14.8795
OBSL1	46.8077	-2.79563	0.634817	1.16248e-06	3.48561e-06	-4.86193	3.99353	31.6904	6.99392	10.012	14.0016	8.97214	108.535	118.506	118.565
OCEL1	73.7245	-3.13912	0.327015	1.1586e-22	3.12748e-21	-9.7971	14.9118	26.1818	15.2665	31.3445	31.8361	23.9042	157.65	187.277	175.149
OCIAD1	1630.52	-1.22622	0.196503	1.93106e-10	9.87028e-10	-6.36673	1080.08	867.599	1110.04	1460.05	1179.87	1690.69	2397.85	2528.39	2360.11
OCIAD2	443.619	-3.42013	0.293046	1.67902e-32	1.17688e-30	-11.8708	86.1763	118.226	88.2105	210.577	102.864	159.388	1108.72	1125.43	992.981
OCLN	2185.35	0.224352	0.330818	0.468588	0.532678	0.724778	2266	2315.71	3064.17	1881.98	989.306	2731.93	2112.44	2204.31	2102.27
OCLNP1	37.0468	0.144623	0.636566	0.776612	0.815224	0.283736	9.77446	128.146	17.7645	17.2395	13.9984	13.4252	57.7047	47.6486	27.7198
OCRL	1025.28	-1.74444	0.147256	8.64202e-33	6.22344e-31	-11.9262	513.131	500.807	505.063	892.468	752.979	932.295	1805.13	1665.59	1660.04
ODAD1	29.0361	-0.944396	0.50778	0.0329198	0.0500461	-2.13306	9.69622	39.7737	15.3608	19.5006	16.0682	19.8151	55.5639	48.0221	37.5241
ODAD2	399.917	-1.33805	0.191294	9.77131e-13	7.01028e-12	-7.13369	242.126	302.487	232.71	278.329	286.417	254.056	713.253	709.535	580.345
ODAD3	5.24278	-0.961219	0.865481	0.106769	0.145016	-1.61289	1.04687	6.38633	2.09914	6.69002	1.90497	1.04158	6.76876	9.64972	11.5976
ODAD4	34.1704	-0.957533	0.429559	0.0139645	0.0228998	-2.45818	21.9278	37.2646	17.9681	19.0458	15.0032	32.7939	45.4508	53.4598	64.6197
ODC1	8592.46	-2.28659	0.298417	2.87065e-15	2.88823e-14	-7.8964	2756.49	3155.77	2636.85	8223.69	5248.67	11917.1	13324.7	14521.4	15547.6
ODC1-DT	105.865	-1.78126	0.253254	4.90144e-13	3.65484e-12	-7.228	41.5565	67.5331	48.7215	81.3871	85.6947	72.1963	179.688	184.474	191.533
ODF2	1157.3	-1.5736	0.361579	3.8494e-06	1.06703e-05	-4.61935	409.769	972.395	496.929	954.563	587.095	1033.18	1945.65	2029.08	1987.02
ODF2L	733.197	0.493128	0.237162	0.0317208	0.0483527	2.14791	1067.31	701.071	1034.5	700.463	597.357	542.865	774.343	595.706	585.153
ODR4	632.37	0.0872519	0.198474	0.656272	0.708351	0.445066	699.409	689.572	726.295	553.821	631.317	403.619	689.991	644.543	652.766
OFD1	353.407	-0.792012	0.24133	0.000701543	0.00142449	-3.38898	237.027	328.902	214.292	366.436	378.467	270.772	499.612	422.325	462.829
OGA	5768.64	-0.46337	0.130453	0.000371886	0.000783648	-3.55927	4898.76	5549.37	5260.45	5146.88	4726.89	4625.74	7594.2	7455.1	6660.36
OGDH	1377.4	-2.03384	0.39623	4.6378e-08	1.69253e-07	-5.46467	390.602	992.076	423.134	889.118	584.643	1102.49	2600.24	2772.94	2641.37
OGDHL	299.011	-2.00754	0.421098	3.50331e-07	1.12663e-06	-5.09414	78.6576	251.433	92.7144	153.066	123.826	146.99	655.908	623.468	565.033
OGFOD1	1239.08	-1.48499	0.361449	1.2526e-05	3.22948e-05	-4.36823	527.077	894.297	497.792	1077.12	713.575	1719.31	1835.56	1884.53	2002.46
OGFOD2	184.912	-2.98174	0.491728	1.32863e-10	6.95158e-10	-6.42386	28.8133	83.2068	32.3915	115.085	41.802	111.489	390.791	428.019	432.608
OGFOD3	798.959	-2.49917	0.50593	9.93227e-08	3.46937e-07	-5.32796	156.428	454.177	139.325	622.45	286.699	804.029	1528.69	1569.31	1629.53
OGFR	1256.36	-2.51449	0.477442	1.77179e-08	6.84245e-08	-5.63292	233.584	827.069	245.924	722.468	435.364	625.929	2734.92	2576.18	2905.8
OGFRL1	967.6	0.0921327	0.309829	0.758204	0.798653	0.30784	1352.12	770.071	1318.09	519.94	558.794	979.812	1093.95	1140.06	975.567
OGFRP1	167.87	-1.31923	0.296804	3.33325e-06	9.31821e-06	-4.64914	107.966	123.781	60.2399	153.318	167.504	142.145	237.598	225.902	292.38
OGG1	177.095	-2.25336	0.300557	1.09034e-14	1.02037e-13	-7.72825	57.2443	82.6193	60.3212	131.665	96.287	173.615	278.279	344.246	369.573
OGT	5174.44	-0.574215	0.200671	0.00344341	0.00630019	-2.9251	4215.71	3597.53	4227.63	4737.75	4743.64	6868.02	6411.55	5907.28	5860.89
OIP5	314.89	-1.828	0.394633	8.26199e-07	2.5274e-06	-4.92907	120.77	77.3664	83.5319	475.346	255.106	747.618	362.791	326.408	385.071
OIP5-AS1	6001.43	0.307083	0.295338	0.288118	0.349958	1.06226	6601.01	5618.55	6936.79	6410.13	3944.17	9212.29	5384.36	5343.88	4561.73
OLA1	3118.31	-1.89116	0.160868	1.52741e-32	1.0742e-30	-11.8787	1670.48	1274.44	1551.04	2112.56	2420.99	2155.74	5891.05	5538.17	5450.36
OLFM1	54.1882	-2.9287	0.396545	2.3564e-14	2.10059e-13	-7.62951	9.37328	18.153	15.1028	29.0939	21.8293	43.8714	131.997	107.187	111.087
OLFM2	298.076	-2.37963	0.46389	4.18174e-08	1.5368e-07	-5.483	61.8425	212.588	102.783	52.6124	28.6511	69.8385	794.64	708.473	651.252
OLFML2A	274.605	-0.902982	0.361899	0.00735981	0.0127261	-2.68011	149.57	342.034	210.954	151.983	80.7141	140.393	555.562	443.602	396.633
OLFML2B	24.6766	-2.83602	0.486783	8.24974e-10	3.84347e-09	-6.14005	7.83872	6.42202	6.10591	14.0143	8.9269	19.1965	66.3201	50.2348	43.0306
OLFML3	11.2061	-1.89273	0.603504	0.00036692	0.000774036	-3.5628	4.78063	5.58263	5.75139	6.61359	3.84715	3.80537	16.7779	23.4013	30.2951
OLMALINC	342.194	-1.40933	0.265122	3.79622e-08	1.40269e-07	-5.50008	141.475	233.138	181.211	394.365	249.299	352.148	489.215	535.998	502.903
OMA1	385.263	-0.223695	0.225665	0.308178	0.371375	-1.01905	398.627	282.975	449.545	325.386	354.117	325.317	515.129	403.193	413.078
ONECUT1	43.6145	-0.518278	0.346922	0.110563	0.149541	-1.59567	30.9283	40.4363	60.924	15.0257	25.004	22.8985	70.4948	59.3613	67.4578
ONECUT2	1020.61	-0.706183	0.268841	0.00626167	0.0109689	-2.73375	973.431	475.319	860.731	1043.46	1016.05	937.947	1346.41	1279.98	1252.16
ONECUT3	701.729	-1.92304	0.492263	1.79477e-05	4.53501e-05	-4.289	144.802	583.189	215.842	495.504	286.029	587.46	1403.84	1349.87	1249.03
OOSP1P2	2.83455	0.0447506	0.83622	0.924927	0.939863	0.0942296	3.84896	0	1.94662	2.00803	2.96487	9.4055	0	2.12418	3.21277
OPA1	3437.21	-1.15425	0.127853	8.01474e-20	1.51559e-18	-9.11298	2315.07	2219.45	2178.88	3320.69	2821.16	3012.08	4744.97	5088.92	5233.64
OPA3	783.937	-1.62558	0.538619	0.000604456	0.00123848	-3.42961	177.566	467.273	173.383	1065.91	420.788	1841.59	948.159	994.983	965.786
OPHN1	566.245	0.193987	0.149798	0.188596	0.240877	1.31474	576.497	568.886	507.674	672.868	725.604	604.353	463.416	494.808	482.098
OPLAH	209.826	-1.67568	0.454096	5.60332e-05	0.000132315	-4.02892	75.8087	195.042	50.9308	144.268	115.02	173.164	398.038	361.392	374.766
OPN3	60.3394	-1.22336	0.265739	1.84655e-06	5.36833e-06	-4.76953	40.8361	39.0615	44.9025	36.1054	42.0106	38.7036	111.343	103.078	87.0146
OPRL1	49.1765	-2.7738	0.401978	7.42067e-13	5.38075e-12	-7.17145	12.3778	20.8944	10.3304	30.5137	20.702	29.3253	125.743	111.297	81.4051
OPTN	211.872	-1.89354	0.351313	1.53482e-08	5.97339e-08	-5.65762	69.6977	164.714	82.0913	116.186	99.1901	130.199	483.962	405.84	354.966
OR10H1	21.1178	-0.427271	0.446786	0.285558	0.347495	-1.06792	10.9326	23.2787	9.26047	30.6519	22.356	31.0506	18.6742	21.2009	22.655
OR11N1P	10.8064	0.546505	0.765873	0.31263	0.376042	1.00972	8.87116	0.922165	16.8632	22.2149	29.0104	5.84076	5.21723	4.14959	4.16785
OR2A1-AS1	290.834	-0.448895	0.371845	0.192339	0.245196	-1.30369	189.031	451.549	166.256	246.086	167.992	246.355	382.456	387.803	379.973
OR2A20P	3.93462	-0.319493	1.09221	0.0909026	0.125657	-1.69066	0	0	0	0	8.83692	0	0	0	26.5747
OR2A7	136.962	-0.958552	0.221255	8.58243e-06	2.26495e-05	-4.45011	93.8084	91.7663	82.4418	144.886	152.769	134.673	204.31	180.276	147.731
OR2A9P	6.32624	-0.0669516	0.989259	0.784425	0.821916	-0.273558	0	0	13.7384	0	0	15.4124	16.5037	11.2816	0
OR2AE1	5.34411	-0.34075	0.653676	0.501358	0.564347	-0.672354	3.94672	2.78108	3.97012	8.07321	4.00152	9.75232	5.20234	5.17427	5.19544
OR2AG2	46.5563	-0.236101	0.365436	0.487681	0.551016	-0.694002	29.9283	14.7871	27.964	82.145	84.0139	92.5759	27.1971	38.2404	22.1553
OR2B8P	9.42461	0.0916727	0.535871	0.842224	0.871054	0.19905	11.832	8.3135	5.95286	13.1244	9.00326	12.6624	11.4674	6.21948	6.24623
OR2D2	25.887	0.646397	0.560031	0.170772	0.220415	1.36973	21.687	10.1484	29.7601	43.4176	44.0159	49.6543	3.12955	18.6692	12.5005
OR2W6P	8.31516	0.0676486	0.561469	0.886445	0.907771	0.142805	5.91615	7.39059	8.9294	11.1051	9.00326	11.6888	4.1697	5.18264	11.4508
OR4F21	15.8339	0.917472	0.627612	0.0732402	0.103581	1.79133	25.6366	5.54294	23.8117	20.1911	20.0072	23.3776	9.38183	4.14611	10.4098
OR4F3	31.5478	3.61818	0.845932	1.7936e-06	5.22451e-06	4.77539	50.7994	32.814	59.1061	43.7762	56.5309	31.5151	0	9.38847	0
OR51A10P	1052.47	0.379946	0.277547	0.155461	0.202593	1.4205	765.123	852.501	538.728	1941.42	2400.87	1347.03	466.02	558.746	601.755
OR51AB1P	56.5167	0.637727	0.534104	0.162805	0.211244	1.3957	66.2279	11.2931	47.2619	110.594	128.895	73.3812	30.2364	20.3006	20.4602
OR51B2	405.352	0.374539	0.307096	0.200886	0.254548	1.27903	357.927	194.003	309.553	661.257	955.346	521.127	203.273	208.342	237.343
OR51B3P	258.986	0.486645	0.465183	0.240159	0.298351	1.17459	257.205	58.0289	214.234	482.734	654.233	313.326	131.558	96.5306	123.027
OR51B4	395.724	0.167357	0.273057	0.526142	0.588326	0.633906	400.275	290.811	398.817	536.115	638.231	335.002	299.284	322.461	340.519
OR51B5	620.004	0.496298	0.314634	0.0969713	0.13318	1.65972	659.651	316.872	468.298	1049.93	1331.48	760.747	293.964	347.237	351.851
OR51B6	3.88818	-0.117905	0.818829	0.811312	0.845321	-0.238734	2.97259	1.85671	0.997024	8.11605	1.00527	12.725	5.2377	2.08323	0
OR51B8P	232.898	0.566386	0.340302	0.0768657	0.108159	1.76917	229.64	108.189	186.996	407.957	541.095	281.996	115.16	110.101	114.948
OR51I1	664.955	-0.107368	0.274094	0.682365	0.73111	-0.409238	472.367	308.758	417.727	1090.24	1511.55	884.653	353.256	460.078	485.969
OR51I2	16.8464	-0.528994	0.825452	0.328167	0.392308	-0.977813	4.98444	8.83454	2.99496	7.01604	4.00083	88.4724	17.1616	13.107	5.04594
OR51K1P	999.886	0.106888	0.343635	0.741247	0.784105	0.330203	885.657	320.023	570.563	1811.9	2334.85	1442.21	521.917	556.306	555.534
OR51M1	10.6925	1.28134	0.81193	0.0346675	0.0525056	2.11222	4.83626	9.70523	4.1213	21.0469	16.7095	34.1163	0.888149	2.66178	2.14672
OR51Q1	9.04608	0.333984	0.658904	0.511764	0.574273	0.656093	6.92054	5.62175	3.9748	15.1187	11.0046	27.4068	7.24144	2.05945	2.0666
OR52D1	18.2375	0.341401	0.623685	0.493165	0.556316	0.685283	7.90569	21.4988	5.96069	26.2132	23.0096	54.7691	5.17908	15.4629	4.13831
OR5AW1P	9.77875	0.0348091	0.515289	0.940245	0.952337	0.0749617	10.8248	8.22927	7.92806	11.1183	16.0052	7.76452	8.38645	8.3324	9.41971
OR5BH1P	7.91971	-0.246245	0.650156	0.624061	0.679162	-0.490103	5.90901	1.83609	8.92308	8.0823	12.0041	12.6351	2.09202	10.3958	9.39981
OR6A2	79.5344	0.427859	0.460362	0.297589	0.360259	1.04162	74.8241	19.7212	39.9495	147.255	208.034	132.405	30.215	42.2608	21.1455
OR7A19P	162.773	2.12394	0.509732	5.24447e-06	1.4274e-05	4.55476	324.371	99.3563	329.181	171.202	270.027	116.558	38.1887	62.0804	53.9928
OR7E100P	14.5889	0.900171	0.728513	0.103969	0.141772	1.62591	12.8366	18.6157	21.8459	13.1131	6.00246	37.111	13.4963	4.13152	4.14742
OR7E14P	9.24121	-1.66389	0.735523	0.00551495	0.00975344	-2.77531	6.91021	1.85901	2.97855	6.05316	5.00204	12.6899	16.6232	18.6037	12.4512
OR7E38P	130.331	-0.936803	0.421569	0.0146409	0.023914	-2.44114	55.2678	38.0568	58.5675	217.944	118.045	369.776	86.299	114.8	114.223
OR7E7P	4.26011	-0.218862	0.975844	0.545835	0.606361	-0.604014	0	3.74244	0	20.2847	0	3.92737	0	10.3865	0
OR9A1P	7.0565	-0.706556	0.688002	0.18372	0.235277	-1.32939	4.93076	3.69771	2.97668	10.0948	13.0047	4.87144	11.4626	4.14485	8.32496
OR9A3P	10.1879	0.0996481	0.532697	0.827429	0.859128	0.218	6.89248	8.25388	8.92205	14.1457	17.0057	14.5738	4.1864	11.441	6.26992
OR9A4	7.8486	0.129164	0.633414	0.795856	0.831689	0.258714	10.138	4.48822	2.77174	13.3796	8.34228	16.4586	3.76743	2.8194	8.47211
ORAI1	214.392	-2.86279	0.370665	1.46012e-15	1.53363e-14	-7.98027	51.6011	83.1926	49.7896	123.674	59.0225	147.833	444.137	492.744	477.536
ORAI2	273.364	-2.37091	0.584327	6.60653e-06	1.77604e-05	-4.50599	43.7614	209.022	48.0503	143.751	68.1088	152.97	627.084	586.391	581.137
ORAI3	120.858	-1.86785	0.371993	1.12911e-07	3.90701e-07	-5.30462	42.0579	96.4521	42.152	76.7466	52.1606	74.0086	249.372	243.405	211.364
ORC1	826.12	-1.2466	0.343497	0.000116476	0.000263559	-3.85343	356.946	715.878	388.023	707.513	547.199	1047.17	1127.3	1225.36	1319.69
ORC2	1755.89	-0.385276	0.315841	0.197916	0.251224	-1.28751	1151.29	1096.47	1123.58	2577.48	1451.24	3881.51	1486.6	1498.26	1536.59
ORC3	801.607	-0.964224	0.211149	2.88416e-06	8.14835e-06	-4.6789	622.661	392.261	482.879	844.996	882.62	1006.88	964.294	974.476	1043.4
ORC4	1003.44	-0.420276	0.274332	0.105173	0.143135	-1.62028	979.918	573.052	901.628	960.808	850.678	1394.91	1037.18	1169.67	1163.08
ORC5	735.17	-1.0758	0.214289	2.68156e-07	8.77494e-07	-5.14455	436.475	395.604	462.009	847.444	656.781	1029.84	843.795	963.566	981.016
ORC6	495.611	-1.41793	0.235555	6.26776e-10	2.97245e-09	-6.18355	274.049	357.388	299.469	406.84	271.857	294.7	739.946	840.877	975.376
ORMDL1	609.109	-0.244728	0.270954	0.34677	0.411622	-0.940872	707.019	353.772	688.051	510.518	575.806	547.378	694.612	671.148	733.683
ORMDL2	331.316	-2.07512	0.215042	8.80433e-23	2.41694e-21	-9.82481	156.49	126.028	118.236	331.131	250.001	279.085	603.15	505.61	612.11
ORMDL3	696.507	-1.41972	0.341271	1.08693e-05	2.82451e-05	-4.39912	275.63	527.522	335.021	703.061	387.831	815.772	1068.23	1058.69	1096.81
OS9	1378.25	-2.57388	0.38122	1.90173e-12	1.29921e-11	-7.04151	325.733	759.878	311.74	846.65	506.489	806.618	3122.99	2861.98	2862.17
OSBP	2032.09	-1.33653	0.198224	6.10197e-12	3.86366e-11	-6.87725	1228.38	1334.89	1272.54	1671.63	1151.17	1752.86	3347.6	3171.75	3357.95
OSBP2	417.085	-1.91324	0.50991	3.3889e-05	8.22409e-05	-4.14562	87.129	364.295	109.849	289.308	184.621	341.13	762.551	770.559	844.325
OSBPL10	380.678	-0.610134	0.38814	0.0871741	0.121052	-1.7105	205.769	581.183	267.592	235.485	151.155	283.223	596.306	567.721	537.664
OSBPL11	673.466	-1.07438	0.286098	8.75966e-05	0.000201266	-3.92261	415.093	461.924	403.526	602.973	434.066	940.068	910.027	925.315	968.201
OSBPL1A	574.382	-0.964346	0.211771	3.06406e-06	8.61723e-06	-4.66648	348.484	460.901	385.87	508.179	453.01	633.001	883.3	781.095	715.595
OSBPL2	562.882	-1.69502	0.283033	5.64354e-10	2.69282e-09	-6.20008	240.798	415.177	221.635	439.971	338.205	456.323	1036.28	988.079	929.47
OSBPL3	1854.4	-0.752735	0.226585	0.000628967	0.00128575	-3.41881	1216.08	1906.17	1202.99	1668.29	1460.05	1797.7	2550.74	2462.7	2424.91
OSBPL5	242.686	-2.05782	0.449608	8.51535e-07	2.60064e-06	-4.92317	78.8315	197.185	62.5552	107.416	66.3804	125.879	598.625	506.815	440.488
OSBPL6	545.658	-1.88805	0.273222	1.07667e-12	7.65904e-12	-7.12033	235.447	265.553	232.384	424.782	313.376	630.164	895.25	944.149	969.816
OSBPL7	181.813	-1.40122	0.384961	9.32742e-05	0.000213634	-3.90745	67.8109	176.052	64.9025	160.328	143.027	147.215	290.447	287.097	299.439
OSBPL8	7255.84	0.352425	0.0950479	0.000199025	0.00043477	3.72025	10517.1	10085.2	10175.7	3406.07	3610.24	3441.31	7950.68	7993.69	8122.56
OSBPL9	1216.33	-1.19185	0.283243	1.15174e-05	2.98409e-05	-4.38653	651.156	910.721	644.248	978.422	883.92	1640.11	1725.77	1719.55	1793.12
OSCAR	8.81149	-0.393909	0.719639	0.45127	0.515696	-0.753299	1.96982	10.9119	4.93817	11.1348	1.40984	19.5913	7.03892	7.18021	15.1285
OSCP1	58.0241	-2.5424	0.46679	6.94141e-09	2.85059e-08	-5.79234	17.7858	21.8184	12.1017	47.8344	22.5817	71.9271	117.46	108.178	102.531
OSER1	575.637	-0.956035	0.229682	1.83334e-05	4.62471e-05	-4.28428	361.78	444.112	379.079	557.961	403.646	679.478	793.056	753.857	807.761
OSER1-DT	111.247	-1.436	0.34484	1.04163e-05	2.71485e-05	-4.40835	51.3675	78.5238	64.8756	77.7588	51.7384	120.191	177.878	186.157	192.733
OSGEP	203.578	-1.71013	0.437792	2.29522e-05	5.709e-05	-4.23405	63.6467	157.781	60.8166	184.736	108.034	245.407	323.354	360.168	328.254
OSGEPL1	200.656	-0.483282	0.306343	0.0968218	0.133	-1.66046	187.414	121.988	129.814	236.984	165.071	332.198	231.613	206.094	194.727
OSGEPL1-AS1	10.2613	-0.385194	0.588873	0.424116	0.489022	-0.799302	2.62749	12.2311	12.3456	7.74093	6.22917	11.4144	9.18612	12.7933	17.7836
OSGIN1	169.735	-2.84595	0.570986	6.54876e-08	2.33997e-07	-5.40313	25.5804	86.2679	25.2226	121.651	36.1562	118.465	386.772	364.022	363.481
OSGIN2	1524.12	-0.244615	0.318342	0.415467	0.480361	-0.81431	1545.8	898.362	1876.07	1218.02	1035.96	1928.06	1736.23	1672.63	1805.92
OSMR	1223.99	-1.34158	0.158778	1.38934e-17	1.9568e-16	-8.53601	733.062	783.541	728.28	981.763	912.837	1126.1	2068.79	1964.5	1717.07
OSMR-DT	9.86343	-0.487517	0.70002	0.340897	0.40575	-0.952395	1.13968	9.27966	7.23069	10.5163	12.1076	20.0476	5.23045	9.76175	13.4571
OSR1	19.8187	-2.12379	0.486254	2.49883e-06	7.11613e-06	-4.70822	4.97122	12.5668	6.97804	11.0458	11.0036	12.8584	38.6669	35.5311	44.7461
OSR2	88.1172	-2.59771	0.312711	1.40378e-17	1.97449e-16	-8.53482	35.2129	31.9958	21.1886	53.0254	35.4506	60.487	189.723	186.165	179.807
OST4	908.598	-3.04901	0.372438	2.85589e-17	3.85701e-16	-8.45231	305.603	143.675	233.723	782.87	395.628	368.769	1950.3	1989.86	2006.95
OSTC	1506.06	-1.3433	0.315498	7.72394e-06	2.05245e-05	-4.4727	1028.19	472.761	983.168	1776.68	1187.98	1488.74	2238.54	2218.08	2160.42
OSTCP8	30.9138	1.89006	0.417315	1.48389e-06	4.36898e-06	4.81339	50.479	43.7122	38.6057	35.8378	40.3445	36.1277	16.0994	9.03877	7.97897
OSTF1	264.043	-1.6438	0.282899	1.70867e-09	7.60745e-09	-6.02333	135.806	113.128	149.28	231.422	155.062	298.039	417.796	393.815	482.041
OSTM1	298.442	0.3099	0.320182	0.308818	0.371969	1.0177	348.956	270.369	366.871	245.617	205.445	470.085	275.998	263.951	238.684
OTC	9.34714	-1.38997	0.853292	0.0268314	0.0415731	-2.21396	5.0531	0	8.08065	2.90291	10.0145	8.63834	19.8126	11.8145	17.8077
OTUB1	734.851	-3.22005	0.416465	1.10884e-15	1.18358e-14	-8.01417	101.876	285.616	119.747	395.185	229.894	441.423	1642.01	1649.17	1748.74
OTUB2	199.664	-2.64847	0.329176	9.14289e-17	1.15055e-15	-8.31542	41.7851	86.4435	57.5145	138.85	101.646	171.694	425.97	428.104	344.968
OTUD1	191.666	-0.452764	0.269398	0.0821205	0.114747	-1.73851	249.222	146.262	259.563	54.1237	47.0097	54.6741	343.231	304.485	266.425
OTUD3	1252.48	0.0775194	0.160243	0.625527	0.68037	0.488032	1452.8	1275.35	1528.76	1082.22	1047.11	856.515	1373.32	1370.47	1285.72
OTUD4	2626.4	-0.175123	0.182502	0.349469	0.414358	-0.93562	2723.3	2134.36	2767.21	2199.09	2352.79	2862.05	2676.29	2970.67	2951.82
OTUD5	716.014	-2.06977	0.406345	6.39752e-08	2.29099e-07	-5.40732	221.541	517.519	196.233	448.631	283.816	545.025	1341.66	1387.01	1502.7
OTUD6B	1282.19	0.565224	0.269172	0.0294026	0.0451397	2.17805	2191.11	1149.14	1893.56	801.473	1088.67	962.332	1018.84	1235.28	1199.3
OTUD6B-AS1	420.797	-1.46819	0.26297	7.92965e-09	3.22507e-08	-5.76995	296.564	159.289	246.691	365.035	405.817	302.244	644.66	711.358	655.518
OTUD7A	63.8242	-1.61968	0.570366	0.00105193	0.00208462	-3.27626	17.3018	76.305	19.2369	17.1544	18.5729	28.7481	168.971	121.893	106.235
OTUD7B	1427.01	-0.334528	0.233795	0.140326	0.185025	-1.47458	1130.76	1772.31	1396.18	1115.91	784.063	1153.58	1788.96	1832.29	1869.02
OTULIN	1500.01	-0.120637	0.109029	0.264878	0.325532	-1.11494	1557.64	1467.21	1477	1365.64	1330.11	1402.39	1689.87	1611.88	1598.31
OTULIN-DT	19.9756	-1.69461	0.499993	0.000181587	0.000399024	-3.74334	10.9589	7.82446	8.98182	12.0328	23.0055	15.8864	43.49	24.2367	33.3634
OTULINL	271.602	-0.181644	0.167311	0.269648	0.330564	-1.10387	283.604	312.368	271.796	196.204	184.019	208.442	361.536	304.121	322.324
OTX1	143.322	-2.78787	0.426413	7.44632e-12	4.6367e-11	-6.84882	20.9426	60.7137	48.9491	90.1511	38.0454	62.2541	323.839	337.578	307.424
OVCA2	260.835	-2.83261	0.278953	3.90788e-25	1.31636e-23	-10.3566	70.126	72.7036	75.4792	197.672	112.046	215.934	523.882	533.651	546.022
OVGP1	90.2835	-0.446336	0.286575	0.102642	0.140162	-1.63218	71.6477	97.1491	56.8485	93.3311	88.0257	90.1556	127.881	104.33	83.1827
OVOL1	255.146	-2.24795	0.360774	7.67385e-11	4.1632e-10	-6.50686	73.5914	169.518	67.7705	153.875	118.975	147.712	513.82	530.912	520.135
OVOL2	34.2132	-1.57045	0.515539	0.000636144	0.00129885	-3.41572	16.8782	28.769	5.97646	34.1746	18.0066	29.5947	56.2003	58.0748	60.2439
OXA1L	1081.09	-1.79542	0.250894	2.03031e-13	1.58476e-12	-7.34679	440.33	554.814	510.228	1014.91	655.475	1169.79	1937.7	1662.72	1783.88
OXA1L-DT	12.801	-0.230592	0.57796	0.626288	0.681115	-0.486958	8.66727	9.62985	12.0081	21.533	4.42543	21.0502	7.90284	16.2707	13.7213
OXCT1	1116.67	-1.36473	0.163003	2.09639e-17	2.89068e-16	-8.48832	751.951	570.368	676.738	1004.06	871.418	959.614	1669.75	1794.73	1751.44
OXCT2	62.9534	-0.969089	0.626971	0.0572414	0.0828005	-1.90146	15.9032	105.191	18.9373	40.1748	20.0067	32.6224	122.213	94.483	117.049
OXCT2P1	29.8458	-1.89959	0.801689	0.0029204	0.00539917	-2.97599	4.96282	31.5976	2.98778	8.04256	19.0071	5.91594	67.4945	67.291	61.3125
OXLD1	246.393	-3.17509	0.408007	7.69987e-16	8.39362e-15	-8.05888	45.2708	103.97	34.8445	87.0381	65.1716	107.603	523.768	624.444	625.425
OXNAD1	481.966	-0.404948	0.172952	0.0173817	0.02795	-2.37853	386.037	405.032	348.397	493.429	633.803	550.163	465.228	520.326	535.276
OXR1	1171.02	-0.607693	0.251371	0.0122914	0.0204125	-2.50367	974.158	670.495	919.723	1206.27	1043.91	1727.59	1435.2	1333.9	1227.92
OXSM	331.952	-1.26958	0.407594	0.000697916	0.0014174	-3.3904	136.513	231.255	108.998	358.909	247.859	661.005	424.039	437.112	381.877
OXSR1	1094.52	-1.06927	0.219064	5.49086e-07	1.72126e-06	-5.00832	601.933	998.011	805.222	798.234	678.991	806.387	1762.89	1719.36	1679.67
OXTR	94.224	-0.149873	0.23619	0.513425	0.575864	-0.653514	83.8074	84.8275	64.9198	115.195	132.021	106.532	80.5606	85.5161	94.6368
P2RX4	110.763	-2.73348	0.411061	3.70803e-12	2.42226e-11	-6.94788	28.8377	47.25	20.9428	69.2672	40.0429	99.8668	218.963	225.347	246.353
P2RX5	110.848	-2.00639	0.496671	9.79617e-06	2.56275e-05	-4.42162	22.371	74.1494	37.6636	96.8682	42.3415	122.789	205.733	202.824	192.894
P2RX5-TAX1BP3	11.1176	0.0838988	0.546578	0.859592	0.885446	0.176894	10.9816	4.94993	19.982	11.0137	10.0012	9.96795	11.0564	7.03109	15.0743
P2RX7	54.9504	-0.984241	0.291847	0.000419145	0.000877169	-3.52773	34.9318	39.535	36.9612	47.068	43.0059	63.7616	85.5066	68.3513	75.4322
P2RY1	126.497	-1.05514	0.223114	1.19824e-06	3.58569e-06	-4.85593	97.8468	73.3079	100.915	97.1129	84.0095	106.68	195.933	194.804	187.865
P2RY11	228.929	-2.28806	0.539105	3.20674e-06	8.98724e-06	-4.65711	44.7209	184.167	40.8612	121.541	78.0266	98.8278	553.264	479.713	459.237
P2RY2	216.368	-2.54395	0.423027	2.42675e-10	1.22115e-09	-6.33157	51.6311	104.987	52.6134	211.05	76.507	137.056	465.043	413.842	434.586
P2RY4	11.3758	-0.832991	0.626948	0.101669	0.139014	-1.63682	3.9787	8.72166	7.97682	21.0811	11.0034	4.94956	15.2436	17.2388	12.1883
P3H1	458.663	-2.2748	0.426005	1.46465e-08	5.71826e-08	-5.66565	105.537	312.437	113.196	291.109	199.419	324.965	900.475	924.883	955.946
P3H2	4.37017	-1.46746	0.936416	0.0281464	0.0434044	-2.19524	2.68318	3.13293	1.06429	2.1381	0	1.0592	13.5764	8.13614	7.54131
P3H3	249.018	-1.41729	0.553311	0.0031573	0.00580449	-2.95199	88.6446	280.275	49.8918	151.442	124.031	248.102	424.108	429.485	445.184
P3H4	404.25	-2.90736	0.482944	1.85027e-10	9.47807e-10	-6.37328	87.7441	176.329	54.0586	222.445	123.268	361.839	868.649	867.075	876.841
P4HA1	1114.42	-0.765748	0.254327	0.00180313	0.00345038	-3.12088	1095.66	867.435	1115.05	543.611	501.361	529.546	2364.29	1737.85	1275.02
P4HA2	583.886	-1.26071	0.375564	0.000309637	0.000660752	-3.6071	287.802	586.608	314.861	336.943	207.159	471.264	1159.13	998.969	892.239
P4HB	12051.7	-3.0277	0.494221	9.06725e-11	4.87512e-10	-6.48174	1591.25	6020.27	2024.53	5121.16	2533.38	5045.35	28219.6	28366.6	29542.9
P4HTM	579.324	-3.15119	0.43658	5.51618e-14	4.65466e-13	-7.51908	98.6458	238.577	79.0612	298.907	176.552	362.714	1418.84	1286.1	1254.52
PA2G4	5165.4	-1.54628	0.235876	1.7537e-11	1.04224e-10	-6.72518	2308.31	3871.61	2636.82	4158.53	3422.65	3637.12	8199.37	8540.36	9713.82
PA2G4P4	151.141	0.0213781	0.321007	0.946136	0.957198	0.0675597	158.354	150.786	114.345	150.077	254.106	115.728	117.566	154.047	145.26
PAAF1	241.059	-1.99262	0.301501	8.07276e-12	5.00602e-11	-6.83725	86.7364	123.163	86.1989	211.721	148.314	282.614	442.462	435.862	352.461
PABIR1	375.622	-0.154118	0.170549	0.358837	0.423697	-0.917583	432.219	404.594	500.514	171.229	170.022	209.275	503.765	496.363	492.614
PABIR2	5572.76	0.530443	0.314863	0.0773605	0.108805	1.76621	6751.81	6853.29	7704.35	4066.7	3001.67	7486.52	4460.57	4688.98	5140.92
PABIR3	164.694	-0.67373	0.277737	0.011371	0.0190161	-2.53109	120.37	105.58	162.192	172.461	111.332	171.952	219.56	238.548	180.252
PABPC1	30664.2	-2.4784	0.345125	8.65496e-14	7.10647e-13	-7.45996	7609.09	13408.8	10082.5	20927.3	12083.3	28915.3	64542.1	60655.4	57754.4
PABPC1L	463.318	-1.41453	0.382498	7.30252e-05	0.000169752	-3.96621	172.767	506.624	211.979	256.435	242.572	226.347	840.77	843.203	869.168
PABPC1P4	4.77426	-0.606023	0.936117	0.265377	0.326088	-1.11377	1.98763	2.89728	0.996485	4.01569	0	16.806	8.1405	6.09085	2.03392
PABPC4	4917.47	-2.38187	0.186411	3.41827e-38	4.35633e-36	-12.9212	1712.7	2318.63	1679.15	2815.14	2499.9	2989.54	9637.02	10009.1	10596.1
PABPN1	2614.78	-0.766573	0.322091	0.0116621	0.019461	-2.52221	1623.79	3606.07	2106.3	1367.2	908.16	872.67	4166.61	4203.2	4679.01
PACC1	467.322	-0.965972	0.336072	0.00224895	0.00423829	-3.05522	258.003	364.171	253.738	431.842	322.859	771.934	577.976	582.108	643.269
PACRGL	993.615	0.444881	0.142027	0.00160853	0.00309973	3.15436	1217.02	1247.54	1293.56	815.972	814.361	803.491	1019.44	920.006	811.15
PACS1	780.181	-2.47119	0.466424	1.53095e-08	5.96051e-08	-5.65806	133.329	521.174	187.011	363.736	275.307	435.303	1773.59	1595.83	1736.35
PACS2	726.399	-2.30469	0.571771	7.77699e-06	2.06509e-05	-4.47123	124.524	611.842	120.371	274.863	222.77	320.833	1791.99	1535.11	1535.29
PACSIN1	93.7229	-2.60874	0.489391	1.24681e-08	4.91156e-08	-5.6932	18.1628	56.0468	17.927	41.5429	27.837	62.5423	211.923	214.731	192.794
PACSIN2	1039.37	-2.30232	0.379178	1.95282e-10	9.97668e-10	-6.36501	264.989	682.162	274.288	655.256	460.08	603.859	2121.02	2097.59	2195.07
PACSIN3	557.862	-2.08452	0.537223	1.68834e-05	4.28102e-05	-4.30256	105.363	476.95	132.313	339.249	178.15	330.477	1174.18	1091.23	1192.86
PADI2	105.621	-3.33323	0.406611	2.44762e-17	3.34212e-16	-8.4703	17.9657	31.0165	20.8246	52.3801	24.6455	59.4454	258.203	295.216	190.894
PADI3	17.0817	-2.48806	0.554131	1.21835e-06	3.63866e-06	-4.85263	6.97738	5.88554	2.99476	11.0262	11.0023	14.9077	41.4047	26.2223	33.3149
PAF1	694.91	-2.57734	0.553737	3.87644e-07	1.23825e-06	-5.07493	81.1419	442.078	157.244	417.102	189.256	374.073	1508.18	1418.3	1666.82
PAFAH1B1	3767.68	-1.29782	0.200364	3.69516e-11	2.0927e-10	-6.61581	2250.41	2435.49	2144.82	3144.63	2662.44	4122.23	5675.79	5463.29	6010.05
PAFAH1B2	14354.8	2.1529	0.217898	7.35033e-24	2.24329e-22	10.072	31258.1	29738.9	37904.7	2813.47	2209.34	3554.26	7267.21	7233.78	7213.55
PAFAH1B2P2.1	20.3132	0.515664	0.444974	0.197863	0.251187	1.28766	20.7372	26.4069	14.8538	26.9453	32.7991	20.6233	16.1942	9.08662	15.1727
PAFAH1B3	826.046	-3.28666	0.422772	8.10749e-16	8.81056e-15	-8.05257	131.1	289.687	112.868	505.849	253.599	583.098	1700.38	1938.58	1919.26
PAFAH2	381.636	-1.43373	0.413959	0.000172124	0.000379712	-3.75677	154.046	277.736	128.832	356.767	235.501	635.942	577.399	504.036	564.466
PAG1	182.018	0.0399747	0.260155	0.876187	0.899896	0.155804	224.797	180.018	226.89	113.076	146.01	133.768	261.72	202.483	149.398
PAGR1	696.614	-1.35857	0.418453	0.000416903	0.000872998	-3.52915	239.372	604.464	225.681	759.467	481.086	975.105	1001.95	1036.13	946.263
PAH	8.97864	-1.45321	0.821493	0.0187633	0.0299563	-2.3502	6.59749	4.84957	0.820232	8.23071	7.79244	6.57002	17.5311	5.79118	22.625
PAICS	14171	-1.20035	0.426862	0.00209245	0.00396719	-3.07679	5413.53	8155.26	5590.87	18721.3	8432.8	33172.1	15534.3	16108.6	16410.6
PAICSP4	7.97116	-0.310778	0.644792	0.537451	0.598534	-0.616672	2.97134	5.67751	2.98419	11.0741	10.0041	22.5882	4.11622	4.10027	8.22447
PAIP1	1507.84	-1.23091	0.150757	1.4382e-16	1.7696e-15	-8.26153	993.34	995.808	1058.99	1102.24	958.415	1227.95	2333.42	2341.2	2559.16
PAIP1P1	19.1748	0.469291	0.44915	0.244842	0.303515	1.16297	18.8089	20.7593	25.8554	22.1556	28.0116	12.7551	10.3059	17.4485	16.4726
PAIP1P2	8.28881	-1.36495	0.745359	0.0199728	0.0317019	-2.32686	3.96513	4.75327	3.98081	3.01855	5.002	10.8199	21.557	13.2976	8.20495
PAIP2	1524.58	-1.98718	0.26874	2.92536e-14	2.58139e-13	-7.60158	579.893	682.091	717.803	1326.45	777.621	1522.04	2581.09	2751.25	2782.97
PAIP2B	500.688	-0.216833	0.259155	0.38673	0.451613	-0.865563	502.212	483.429	679.428	315.367	210.024	360.915	738.52	648.682	567.616
PAK1	920.15	-1.89711	0.307351	1.53164e-10	7.95633e-10	-6.40219	339.993	668.045	337.786	643.141	461.532	600.937	1799.86	1745.62	1684.44
PAK1IP1	491.569	-1.06631	0.149979	6.24505e-13	4.56768e-12	-7.19502	330.5	307.236	319.679	505.7	452.17	483.071	630.081	656.716	738.965
PAK2	3956.43	0.392118	0.16962	0.0180509	0.0289244	2.36457	5219.59	5259.91	6415.45	2066.47	1690.2	2203.2	4165.4	4178.75	4408.88
PAK4	1026.37	-3.09166	0.649533	1.77666e-07	5.96988e-07	-5.22131	73.1475	576.503	131.151	266.915	130.588	304.112	2515.72	2577.03	2662.12
PAK6	394.861	-2.21391	0.417489	1.81401e-08	6.98881e-08	-5.62886	105.498	261.612	101.39	260.266	159.43	320.584	736.303	830.924	777.739
PAK6-AS1	11.4366	-2.98227	0.681718	2.15043e-06	6.19442e-06	-4.73875	2.9848	2.91152	1.99449	9.03316	6.0018	5.94235	22.3401	26.3477	25.3735
PALB2	830.936	-0.945127	0.184381	1.7704e-07	5.95077e-07	-5.22196	537.669	498.602	506.991	923.336	824.517	1170	935.442	1035.71	1046.16
PALD1	1123.55	-1.61977	0.489721	0.000241503	0.000522138	-3.67111	296.54	1181.85	346.044	718.541	494.184	782.719	2095.32	2083.04	2113.72
PALLD	9265.49	-1.68677	0.187112	8.13347e-20	1.53528e-18	-9.11139	4311.58	6052.53	4774.87	6438.5	5723.65	6705.17	15329.1	15923.9	18130.1
PALM	409.285	-3.07581	0.599714	2.77272e-08	1.04209e-07	-5.55521	34.899	225.284	56.1482	115.485	71.6139	137.648	1187.47	944.912	910.105
PALM2AKAP2	1337.42	-1.51658	0.277171	1.42555e-08	5.57389e-08	-5.67029	596.808	1170.65	673.013	850.315	718.349	788	2533.41	2251.6	2454.62
PALM3	42.898	-1.7005	0.675249	0.00251383	0.0047	-3.02167	8.27472	49.8091	8.79536	23.9855	10.3956	15.5414	80.5878	81.2762	107.416
PALS1	879.788	-0.190646	0.177944	0.278886	0.340163	-1.08283	956.399	682.618	930.672	850.347	778.926	777.636	969.344	995.252	976.899
PALS2	1190.92	-1.04362	0.222478	1.44234e-06	4.25857e-06	-4.81906	735.816	1037.55	961.36	770.516	865.978	582.677	1858.82	2063.65	1841.87
PAM	6546.94	-1.9555	0.218645	9.83469e-20	1.84482e-18	-9.09076	2962.5	2854.61	2638.42	5216.49	4436.38	7373.35	11425.5	10975.7	11039.5
PAM16	220.519	-4.02802	0.292455	3.79346e-44	7.97689e-42	-13.9366	35.5187	35.5926	26.8293	96.3222	52.9137	92.5073	538.518	519.739	586.728
PAN2	612.797	-0.785686	0.278483	0.00323371	0.00593718	-2.9446	371.565	591.303	301.035	624.584	582.035	792.743	783.321	735.589	733
PAN3	2016.7	0.864295	0.266655	0.000809234	0.00162994	3.34962	2852.42	2441.77	3183.36	1566.15	1208.89	2365.77	1564.39	1514.1	1453.42
PAN3-AS1	65.6077	-0.678517	0.31134	0.0215722	0.0340428	-2.29782	52.7006	29.9854	48.8492	83.3395	69.0222	88.0482	85.447	59.8789	73.1984
PANCR	3.64695	0.14117	0.793976	0.777077	0.815551	0.28313	1.50153	1.60721	1.99009	7.61034	6.60735	9.48086	3.04251	0	0.982636
PANK1	434.573	0.101598	0.182328	0.572536	0.63099	0.56432	499.709	586.572	536.872	236.853	232.239	308.896	474.613	541.326	494.075
PANK1-AS1	17.5315	0.104798	0.583993	0.828658	0.86012	0.216423	16.4545	34.5735	5.62455	15.3685	9.67259	26.8874	10.6427	21.2403	17.3197
PANK2	1495.56	-0.370072	0.2739	0.154838	0.201856	-1.42265	1259.8	1357	1257.81	1379.01	988.652	2094.59	1508.63	1795.49	1819.08
PANK2-AS1	108.869	-0.695011	0.364393	0.0402386	0.0601847	-2.05129	59.9946	124.621	57.2085	114.423	85.9498	123.454	163.029	146.257	104.884
PANK3	6436.16	0.775641	0.284684	0.00456173	0.00818814	2.83646	10713.9	5754.15	10430.7	4373.09	4753.34	6684.88	4891.09	5085.71	5238.6
PANK4	281.831	-2.51022	0.358632	3.61478e-13	2.7362e-12	-7.26925	61.6585	154.075	75.7197	183.801	125.021	183.659	609.323	568.381	574.838
PANO1	12.1051	-3.06118	1.00632	0.00023604	0.000510958	-3.67695	0	6.717	0	10.0265	3.99284	7.88226	17.3085	31.4772	31.5413
PANX1	678.07	-1.78488	0.256288	8.13354e-13	5.88143e-12	-7.15889	297.155	351.903	292.605	548.907	444.649	818.786	1093.96	1130.45	1124.21
PANX2	63.6838	-2.67213	0.608155	1.28369e-06	3.82344e-06	-4.84226	8.90627	46.709	9.91132	11.3042	6.15152	6.9058	167.54	178.33	137.396
PAOX	45.6708	-1.56905	0.999316	0.0210444	0.0332697	-2.30719	8.16393	47.4367	0	24.6398	18.729	50.78	99.2149	74.0938	87.9791
PAPLN	210.443	-0.372334	0.297063	0.188501	0.240785	-1.31503	142.926	251.772	121.189	253.829	241.227	199.882	233.107	243.715	206.337
PAPOLA	7739.08	-0.18884	0.231879	0.411469	0.476294	-0.821312	8556.75	5780.59	9985.25	5777.84	5118.44	6583.52	8791.1	9251.42	9806.83
PAPOLA-DT	21.0773	-2.00579	0.471903	4.58276e-06	1.25755e-05	-4.58303	11.9106	7.65952	5.97551	13.0693	16.006	21.6913	39.8845	34.6661	38.8325
PAPOLB	71.0184	-0.00643423	0.354961	0.982993	0.986653	-0.021317	75.8217	39.4421	44.9431	122.212	118.019	77.6506	39.2797	58.3604	63.4368
PAPOLG	904.422	0.509186	0.236861	0.0269801	0.0417713	2.21181	1302.26	860.067	1494.93	637.634	595.058	724.146	894.637	857.022	774.043
PAPPA-AS1	54.9898	-0.600109	0.35622	0.0710449	0.100832	-1.80519	35.8443	26.3167	37.9109	88.278	98.0262	49.5894	48.6335	61.6967	48.6122
PAPSS1	1141.64	-1.852	0.282792	1.32713e-11	8.01461e-11	-6.76565	475.991	676.912	518.815	757.32	527.138	1050.54	2117.82	2030.29	2119.96
PAPSS2	527.336	-2.62334	0.266147	8.65731e-24	2.61185e-22	-10.0558	173.2	158.013	156.252	376.437	269.134	520.663	1104.87	1023.45	964.002
PAQR3	1303.02	-0.0777058	0.394541	0.829719	0.860789	-0.215062	1546.47	568.597	1501.2	1204.89	917.068	2134.94	1227.71	1362.57	1263.69
PAQR4	642.443	-2.61611	0.303466	7.45265e-19	1.23787e-17	-8.86792	150.243	307.878	169.284	426.893	307.343	405.859	1295.72	1385.2	1333.56
PAQR5	693.548	-1.50255	0.333495	2.08446e-06	6.01674e-06	-4.74506	346.019	303.241	279.717	774.498	500.184	1259.92	1025.32	924.927	828.105
PAQR5-DT	7.14089	-1.71137	0.833199	0.00896667	0.0152611	-2.61332	2.81741	1.83874	1.882	6.6233	6.60423	14.6602	8.60076	13.5996	7.64179
PAQR6	82.7113	-0.996243	0.346507	0.00219354	0.00414389	-3.06269	41.3254	78.1045	43.0195	103.236	76.4315	58.142	120.997	116.693	106.453
PAQR7	425.532	-2.37045	0.303964	9.69024e-16	1.04496e-14	-8.03072	136.195	223.97	122.823	294.036	177.376	277.282	902.487	881.523	814.098
PAQR8	209.734	-2.22511	0.282768	6.22665e-16	6.86596e-15	-8.0848	95.7961	65.1653	86.9006	121.191	124.018	194.209	450.909	398.228	351.191
PARAIL	1089.32	0.674247	0.232888	0.0028968	0.00535742	2.97848	1131.85	1258.44	1114.02	1339.79	1795.8	1012.06	694.753	743.683	713.468
PARD3	971.87	-1.12303	0.251789	3.98303e-06	1.10233e-05	-4.61227	524.6	943.126	595.848	729.558	686.932	631.679	1681.6	1519.05	1434.44
PARD3B	77.739	-0.332639	0.427944	0.392694	0.457432	-0.854742	50.0897	119.597	36.4732	79.483	91.4531	50.3825	105.269	77.0079	89.8955
PARD6A	63.2091	-3.41228	0.554305	7.17502e-11	3.91175e-10	-6.51695	12.8062	24.5122	1.98658	18.0608	19.9803	24.5141	150.679	155.554	160.789
PARD6B	2480.92	1.7166	0.228996	1.80753e-14	1.64043e-13	7.66363	4969.93	4580.4	5550.44	818.289	722.853	1202.37	1416.64	1501.85	1565.49
PARD6G	638.504	-0.858668	0.463113	0.0372781	0.0561159	-2.08271	240.292	392.844	270.641	997.44	356.864	1680.19	633.948	665.368	508.946
PARD6G-AS1	60.5554	0.144579	0.292903	0.607791	0.663895	0.513229	68.1051	87.2534	51.2746	50.5392	54.2668	47.9675	73.5584	54.0657	57.9683
PARG	1208.91	-0.481503	0.212772	0.0203713	0.0322911	-2.31944	931.809	1403.16	969.773	943.636	865.141	1088.11	1603.41	1474.1	1601.02
PARGP1	138.699	0.269664	0.324731	0.382034	0.446797	0.874154	100.528	236.37	142.637	131.446	144.041	103.077	137.94	125.53	126.723
PARK7	2583.71	-2.67161	0.262346	3.07026e-25	1.04441e-23	-10.3796	663.709	1107.28	743.446	1668.82	1096.49	1499.79	5124.41	5573.17	5776.25
PARK7P1	17.2503	-0.807553	0.477482	0.0564704	0.0817866	-1.90739	8.70454	15.1883	6.85482	24.2852	23.9041	16.0265	22.0551	20.6687	17.5655
PARK7P2	12.0449	1.76943	0.671921	0.0019482	0.00371043	3.09802	24.247	25.5961	13.7423	11.1505	9.97564	8.52041	2.18672	9.7177	3.26795
PARL	467.885	-1.05212	0.275039	6.90465e-05	0.000160984	-3.97955	277.68	391.172	297.86	470.859	255.812	441.58	668.371	728.674	678.956
PARLP2	17.782	-0.689867	0.430498	0.0763809	0.107542	-1.77208	14.8379	9.39745	14.9102	18.1361	20.0083	14.6971	26.854	21.5947	19.6026
PARM1	596.636	-1.8904	0.236153	2.71762e-16	3.18008e-15	-8.18524	268.218	288.777	254.605	492.263	355.824	621.555	1083.82	973.354	1031.3
PARM1-AS1	11.6131	-0.357538	0.542595	0.434952	0.499748	-0.780746	13.5842	3.69786	8.3735	13.6354	14.1815	15.4454	15.3912	7.98051	12.2288
PARN	1718.25	-0.702375	0.139913	3.93637e-07	1.25701e-06	-5.07201	1264.65	1499.83	1432.41	1457.47	1542.27	1387.49	2133.04	2331.32	2415.75
PARP1	6226.41	-2.00222	0.408093	1.6547e-07	5.58329e-07	-5.23446	1683.25	4610.03	1979.74	4300.5	2644.75	4904.25	10951.4	11963.3	13000.5
PARP10	9.65109	-0.72585	0.803432	0.193759	0.246722	-1.29954	0	15.7221	5.94598	7.10646	3.0395	3.98886	15.0228	11.0035	25.0305
PARP11	122.354	0.444817	0.277829	0.0960797	0.13211	1.66416	182.076	119.551	216.98	74.1574	60.0017	75.585	134.425	129.738	108.669
PARP12	239.271	-1.38457	0.344362	2.07995e-05	5.20804e-05	-4.25613	119.589	211.635	94.8239	163.411	143.032	242.407	390.042	390.509	397.988
PARP14	1013.89	-0.275906	0.212692	0.188313	0.24056	-1.31559	844.924	1303.98	908.38	778.738	864.081	698.295	1285.99	1250.2	1190.46
PARP15	4.21452	1.05845	1.24271	0.0908794	0.125634	1.69078	0	5.92084	15.9849	3.00587	6.00262	2.98786	3.0216	0	1.00697
PARP16	127.259	-1.77668	0.288413	1.82362e-10	9.35294e-10	-6.3755	59.3805	57.8675	62.0297	124.704	70.1531	132.238	209.639	209.072	220.244
PARP2	664.016	-1.54974	0.294527	4.34587e-08	1.59346e-07	-5.47619	250.183	523.061	326.621	542.233	425.862	548.227	1046.15	1070.95	1242.86
PARP3	195.295	-2.4333	0.350852	5.95137e-13	4.37113e-12	-7.20159	56.4854	109.007	48.6998	124.235	76.8064	124.235	416.381	400.747	401.054
PARP4	3514.93	-2.05033	0.210278	3.92585e-23	1.10661e-21	-9.90586	1287.64	1651.79	1341.68	2996.06	2490.32	3776.76	6355.31	5889.38	5845.41
PARP4P1	6.68494	-0.911606	0.673757	0.0880248	0.122089	-1.70591	1.99088	5.84017	4.98763	5.01663	4.00111	7.93076	11.1531	8.09632	11.1479
PARP6	542.226	-0.945182	0.307343	0.00120786	0.00237351	-3.23702	287.134	538.956	268.509	521.624	424.225	638.131	741.712	725.17	734.575
PARP8	371.13	-1.27461	0.196042	3.33226e-11	1.90048e-10	-6.63109	232.239	215.247	289.233	223.965	288.809	275.538	593.287	586.428	635.426
PARP9	176.752	-1.53398	0.273247	6.00491e-09	2.49056e-08	-5.81662	85.8582	138.046	75.2523	120.528	132.764	144.273	293.745	324.277	276.025
PARPBP	579.988	-0.110325	0.223562	0.613254	0.668993	-0.505434	658.248	424.007	521.383	547.898	720.755	609.517	520.118	579.835	638.128
PARS2	227.856	-2.39452	0.299305	1.90844e-16	2.28926e-15	-8.2277	72.6702	106.122	67.8333	153.504	107.03	195.31	417.681	501.918	428.636
PARTICL	56.425	-1.60013	0.380952	7.9294e-06	2.10317e-05	-4.46708	22.2307	39.7651	24.2081	46.0028	30.8415	62.1154	81.3103	100.109	101.242
PARVA	679.464	-1.92464	0.197051	3.45133e-23	9.78095e-22	-9.91873	315.643	347.626	276.832	552.466	411.034	576.749	1227.23	1247.73	1159.87
PARVB	350.912	-2.84252	0.465154	1.07334e-10	5.69666e-10	-6.45624	55.3078	163.199	73.4099	217.393	104.67	271.723	767.23	835.404	669.874
PASK	1100.54	-0.262991	0.472442	0.528102	0.590098	-0.630906	483.708	2032.02	493.704	1026.46	740.317	1343.62	1266.34	1199.8	1318.94
PATE2	6.64502	-0.779019	0.758078	0.163904	0.212479	-1.39206	1.90066	1.83945	3.81302	10.016	9.57124	15.1137	1.95287	6.81635	8.7819
PATJ	3123.21	-1.22398	0.217392	7.93077e-09	3.22507e-08	-5.76992	1713.57	2137.73	1414.27	3297.67	3011.62	3948.95	4602.78	4218.65	3763.65
PATL1	1187.56	-1.50871	0.174348	1.58072e-18	2.4917e-17	-8.78378	633.447	653.369	774.978	983.777	747.126	937.603	2009.91	1960.62	1987.26
PATL2	7.22774	-0.411182	0.757405	0.435177	0.499939	-0.780364	3.51055	13.3751	1.17335	5.30006	6.16525	4.17988	13.3852	1.78151	16.1788
PATZ1	844.07	-2.71203	0.348866	9.56575e-16	1.03312e-14	-8.03231	202.666	393.012	177.708	515.778	355.327	628.985	1719.53	1845.48	1758.15
PAWR	2311.58	0.398726	0.213489	0.0562238	0.0814462	1.9093	3488.22	2121.11	3033.24	1718.39	1980.16	1980.88	2136.06	2238.41	2107.73
PAX2	127.286	-2.90719	0.626373	3.35915e-07	1.08404e-06	-5.10209	12.1749	82.7495	17.2332	23.8922	12.4272	20.3286	349.332	321.075	306.364
PAX6	48.1057	-2.63224	0.388069	1.51702e-12	1.05454e-11	-7.07292	10.1879	22.4451	11.9217	34.2788	25.1187	39.4231	103.503	98.9627	87.1104
PAX8	89.3733	-2.91939	0.391389	1.11293e-14	1.04058e-13	-7.72564	18.1146	37.6993	19.0927	58.5706	27.8659	38.3711	219.907	198.974	185.766
PAX8-AS1	1394.32	-1.45851	0.213412	2.95729e-12	1.96329e-11	-6.97974	759.146	1011.41	616.53	1232.76	1137.55	1085.31	2299.69	2167.64	2238.87
PAX9	133.165	-0.967506	0.249987	6.02808e-05	0.000141627	-4.01171	110.321	81.0519	131.787	68.8961	70.801	84.6601	239.97	208.757	202.243
PAXBP1	1489.54	-0.405231	0.161581	0.0113764	0.0190237	-2.53092	1335.22	1535.01	1162.69	1313.77	1455.44	1234.31	1809.21	1750.01	1810.2
PAXBP1-AS1	34.6277	-0.763841	0.35241	0.020398	0.032328	-2.31895	28.4289	19.5884	34.9561	31.4573	20.2052	29.4078	52.1596	47.4812	47.965
PAXIP1	673.043	-1.51827	0.18148	1.98614e-17	2.75043e-16	-8.4946	327.139	408.537	400.432	591.145	456.082	567.145	1100.76	1054.28	1151.87
PAXIP1-AS2	101.447	-2.13143	0.288775	2.73693e-14	2.42427e-13	-7.61019	37.0852	37.8692	48.991	94.6785	66.8848	64.5044	162.631	223.423	176.958
PAXIP1-DT	127.898	-1.6747	0.2908	2.30052e-09	1.00887e-08	-5.97503	56.7927	56.6616	59.5687	137.356	92.1695	173.153	208.7	169.89	196.788
PAXX	224.909	-2.68459	0.429632	5.19408e-11	2.88563e-10	-6.56526	52.0818	132.531	45.5479	86.9963	45.0115	65.8296	522.048	534.077	540.059
PBDC1	476.132	0.202021	0.335894	0.526662	0.588795	0.633109	442.643	945.335	585.903	219.276	130.396	272.549	541.244	577.95	569.888
PBK	1446.02	-1.34393	0.302932	3.56991e-06	9.94674e-06	-4.63497	885.11	456.692	865.125	1609.83	1301.3	2043.3	1768.51	1944.35	2140.01
PBLD	50.7581	0.0433497	0.439194	0.915483	0.932241	0.106125	33.6998	74.1642	45.6833	63.8476	22.3291	69.3082	43.1056	56.4028	48.2823
PBRM1	2764.07	-0.837897	0.142767	2.65347e-09	1.15331e-08	-5.95172	2073.3	2251.82	2134.24	2454.3	1946.94	2350.76	3824.06	3930.42	3910.83
PBX1	155.985	-1.28201	0.323751	2.89646e-05	7.10614e-05	-4.18146	89.8331	149.131	105.781	74.4518	46.1779	59.692	387.139	232.423	259.236
PBX2	1008.65	-1.07775	0.354181	0.00114542	0.00225799	-3.25213	446.572	1155.82	662.857	724.697	433.091	576.478	1782.19	1676.02	1620.11
PBX3	103.07	-1.63691	0.273382	6.21357e-10	2.94808e-09	-6.18492	61.4348	41.4414	38.3508	116.686	92.6602	121.626	164.514	144.998	145.921
PBX4	61.3785	-0.918448	0.54911	0.0494144	0.072486	-1.965	20.8388	93.7079	20.9116	42.2303	29.011	49.2772	106.431	85.6959	104.303
PBXIP1	376.311	-2.43486	0.350081	5.12643e-13	3.81048e-12	-7.2219	107.338	206.006	100.973	229.536	133.318	246.748	793.199	772.931	796.748
PC	280.519	-2.47262	0.417668	4.39507e-10	2.12795e-09	-6.23931	53.4747	162.534	69.7476	220.518	128.879	186.467	587.293	600.931	514.825
PCAT1	134.533	-0.87779	0.242337	0.000185316	0.000406766	-3.73824	88.3952	89.0503	66.5424	152.749	200.152	152.931	135.257	165.855	159.864
PCAT19	8.83201	-1.72251	0.685074	0.00289879	0.00536063	-2.97827	4.97481	2.91202	2.99178	7.02564	11.0033	5.94269	12.1844	14.1861	18.2673
PCAT6	9.43422	-3.25742	1.00049	0.000122384	0.000275977	-3.8413	2.67238	2.6022	0	0	1.79189	5.65182	25.2644	17.7381	29.1872
PCAT7	265.977	-0.997654	0.233689	1.09945e-05	2.85527e-05	-4.39663	146.183	225.961	190.849	239.693	184.911	254.951	396.687	359.452	395.101
PCBD1	795.777	-3.09684	0.210875	9.04877e-50	2.83996e-47	-14.8324	192.472	225.224	189.046	515.086	337.074	422.516	1727.44	1675.11	1878.03
PCBD2	1338.18	1.35655	0.170111	6.12946e-16	6.77301e-15	8.08672	1955.38	2403.52	2249.25	1023.83	891.623	974.331	733.952	900.83	910.945
PCBP1	2777.78	-3.85031	0.351672	5.8529e-29	2.90271e-27	-11.1679	300.049	626.786	476.313	1054.88	505.176	978.907	6818.64	7002.15	7237.08
PCBP1-AS1	13.9334	-0.541878	1.02679	0.25967	0.319692	-1.12717	19.3464	0	0	28.9909	0	7.53715	30.6379	29.5318	9.3564
PCBP1-AS1.1	1062.02	1.23106	0.151003	1.59584e-16	1.9431e-15	8.24911	1391.48	1751.45	1712.37	883.232	890.595	882.955	682.667	655.726	707.685
PCBP2	7448.53	-2.55086	0.255038	2.07518e-24	6.56194e-23	-10.1956	2066.46	3490.46	2836.78	3100.15	2061.54	2935.84	17009.2	17137	16399.4
PCBP2-OT1	64.1598	1.57648	0.367751	5.49631e-06	1.49194e-05	4.54489	71.904	153.054	101.249	40.574	50.9177	56.9677	35.8801	35.4637	31.4289
PCBP2P1	29.728	-1.02142	0.405883	0.00615664	0.0107975	-2.73932	13.8149	25.0422	13.8962	34.3091	36.0137	28.2866	30.1654	48.6268	37.3973
PCBP2P2	4.32287	-2.11639	1.2083	0.0105084	0.0176903	-2.55864	1.97297	0.928929	0.992152	3.0244	0	1.95096	4.15263	9.29484	16.5889
PCBP3	12.7836	-2.14616	0.849249	0.00155278	0.00299861	-3.16463	0	9.33191	5.42213	8.40934	2.78043	4.41171	35.908	21.3894	27.3998
PCBP4	520.663	-2.67428	0.444855	2.29443e-10	1.15812e-09	-6.34022	92.456	289.796	110.79	310.589	169.202	311.293	1094.06	1177.36	1130.42
PCCA	406.32	-1.02661	0.171108	1.09616e-09	5.01635e-09	-6.09474	246.901	330.002	296.167	316.675	318.549	345.412	579.092	623.061	601.018
PCCA-DT	109.079	-1.57771	0.254432	1.7455e-10	8.97638e-10	-6.38221	43.6432	67.1866	58.7164	111.909	95.9583	81.7905	172.623	172.286	177.598
PCCB	1456.75	-2.01489	0.400467	9.74839e-08	3.41023e-07	-5.33135	429.468	860.476	483.593	1157.25	663.567	1827.32	2598.58	2579.18	2511.32
PCDH1	555.131	-3.30088	0.377902	2.38027e-19	4.2634e-18	-8.99417	85.1441	179.559	104.042	259.654	171.882	372.096	1493.74	1288.78	1041.29
PCDH19	14.2672	-0.591844	0.463394	0.151206	0.19762	-1.43528	12.2551	9.96505	13.6193	12.4835	12.2697	9.00429	14.4784	18.9952	25.3346
PCDH7	2700.47	-0.549499	0.256474	0.0262148	0.0407003	-2.22301	2839.69	1589.74	2711.98	1825.49	2099.03	2545.75	3530.74	3604.07	3557.75
PCDHA10	6.55628	-0.605163	0.663031	0.236052	0.293849	-1.18491	3.57003	9.8265	3.57133	3.57491	6.25281	4.45934	6.2674	9.84565	11.6385
PCDHAC1	65.5533	-2.46853	0.357983	7.97711e-13	5.77229e-12	-7.16155	23.3162	33.2238	19.7184	23.9743	15.2311	30.3128	159.721	165.201	119.28
PCDHAC2	183.992	-2.51922	0.332002	4.38973e-15	4.30538e-14	-7.84327	58.608	87.0113	43.6164	88.267	95.5959	151.457	406.116	370.433	354.825
PCDHB10	4.80084	-2.24513	1.04458	0.00506075	0.00900774	-2.80314	0.996881	1.96315	0.998316	5.01149	1.00021	3.97623	12.1143	10.0825	7.06446
PCDHB11	9.62371	-0.16806	0.575978	0.719698	0.764604	-0.358863	11.8346	15.2421	9.11377	1.82843	0	5.45003	20.1738	10.1029	12.8678
PCDHB12	4.26765	-1.46016	0.977701	0.0293436	0.045059	-2.17884	2.61117	3.55239	0.62536	1.8824	1.31331	1.29906	9.19876	5.4899	12.4365
PCDHB13	40.0815	-1.30459	0.350348	7.71744e-05	0.000178863	-3.95301	18.9626	36.5653	29.9682	21.0307	14.002	15.9397	72.4338	80.4177	71.4136
PCDHB14	25.466	-0.728577	0.388248	0.0416087	0.0620487	-2.03741	21.5695	24.8363	21.4848	10.4357	20.6118	9.50843	47.3555	36.6832	36.7086
PCDHB18P.1	3.94903	-1.03486	1.42565	0.0723833	0.102545	-1.7967	2.20364	1.4458	0	0	0.737077	0	22.2363	8.91843	0
PCDHGA1	6.83231	-2.67196	0.976048	0.00104357	0.00206904	-3.27851	0.913925	2.7132	0	5.42615	8.66739	9.48279	8.79303	9.81327	15.681
PCDHGA10	157.162	-2.10937	0.23822	1.65397e-19	3.02169e-18	-9.03407	78.5951	64.1194	56.1979	93.2501	111.527	130.294	298.472	310.642	271.363
PCDHGA11	33.8213	-0.94297	0.351158	0.00426749	0.00769942	-2.85768	18.9467	21.6344	18.9712	36.0746	46.0087	41.7753	48.4115	32.2376	40.3315
PCDHGA12	16.3677	-0.787168	0.843475	0.166229	0.215118	-1.38442	1.33141	28.5705	4.85049	17.5536	2.77518	2.76386	30.7515	26.2536	32.4594
PCDHGA4	4.42381	-0.721912	0.774471	0.193673	0.246646	-1.29979	3.66907	2.61991	2.45043	6.15654	1.22811	3.65614	3.33748	8.00316	8.69341
PCDHGA5	10.8623	-1.38899	0.715855	0.0156892	0.0254661	-2.41607	2.10199	11.483	2.10478	12.6751	6.32536	9.43421	17.0125	17.7036	18.9202
PCDHGA6	21.5198	-1.25107	0.482841	0.00378476	0.00687924	-2.89557	8.84283	16.5571	7.13263	19.711	27.8549	26.4859	20.7805	33.6206	32.6927
PCDHGA7	6.63646	-0.910778	0.807893	0.117311	0.157749	-1.56616	2.08547	3.07965	2.0885	14.6784	9.41625	8.31798	10.5611	2.11044	7.39038
PCDHGA8	18.8494	-1.03217	0.606231	0.0396997	0.0594634	-2.05686	13.6303	13.0235	3.6373	26.2996	27.305	11.7965	15.5431	34.6257	23.784
PCDHGA9	16.042	-1.89108	0.569899	0.000211501	0.000460493	-3.70487	4.54984	8.91738	4.55842	13.7469	20.5639	14.7321	33.043	18.6718	25.5947
PCDHGB2	22.3452	-2.2039	0.6232	6.82811e-05	0.000159287	-3.9822	6.46942	8.87726	7.77784	23.7669	7.45904	20.626	58.9345	37.86	29.3357
PCDHGB3	9.33171	-0.850163	0.790268	0.13447	0.17813	-1.49671	8.80784	3.69506	2.52154	17.0809	12.3751	1.25334	8.09451	12.8485	17.3086
PCDHGB4	11.8058	-1.30613	0.672602	0.0172365	0.0277314	-2.38162	8.93328	0.982225	7.01062	13.0551	13.0365	10.9846	14.1282	25.0054	13.1162
PCDHGB5	3.64016	-1.54683	1.10687	0.0373599	0.0562239	-2.08181	1.0676	1.04709	1.06953	5.37446	4.2883	3.19141	7.59264	6.96196	2.16846
PCDHGB6	11.1386	0.00111514	0.560538	0.999907	0.999991	0.000116852	14.0314	2.97421	11.0358	14.0848	12.055	18.0045	5.82996	12.1228	10.109
PCDHGB7	35.7912	-0.78813	0.347751	0.0155022	0.0251878	-2.42043	27.8133	30.3362	20.6212	34.2159	34.1302	32.852	60.6586	44.9027	36.5905
PCDHGB8P	15.7722	-0.213765	0.526822	0.635235	0.688969	-0.474371	18.9312	20.5523	5.98824	8.02128	15.0035	17.8759	25.2766	18.1724	12.1283
PCDHGB8P.1	6.00367	-0.423483	1.01473	0.324915	0.38873	-0.984408	0	0	5.94335	15.9605	9.93866	0	0	14.1126	8.07793
PCDHGB9P	15.755	0.534806	0.45848	0.192067	0.244908	1.30449	21.8977	14.5928	18.952	15.0508	17.0048	18.8324	13.1844	15.1841	7.09597
PCDHGC3	12.33	-0.192492	0.477061	0.646695	0.69963	-0.458358	8.96709	13.6988	7.98417	14.0376	16.0038	13.9026	12.134	15.145	9.09713
PCDHGC4	11.0839	0.395465	0.600283	0.419652	0.484619	0.807026	11.9551	20.5385	4.98989	14.0384	17.0041	5.95734	11.1255	7.06916	7.07721
PCDHGC5	7.50537	-0.590285	0.669049	0.255482	0.315311	-1.13714	6.54019	8.55876	1.09193	4.85456	10.9444	5.4315	9.96127	12.1562	8.00959
PCED1A	290.712	-1.67981	0.378318	2.3317e-06	6.67362e-06	-4.72232	108.688	257.647	100.909	194.595	141.962	208.984	552.716	534.143	516.761
PCED1B	21.4642	-1.15543	0.491699	0.00794491	0.0136514	-2.6544	6.44017	20.6853	19.1538	8.34667	12.9437	10.0781	36.3316	44.9585	34.2403
PCF11	2015.8	-0.85327	0.199089	1.13787e-05	2.9496e-05	-4.38916	1243.81	1749.78	1251.98	2099	1756.82	2228.53	2635.61	2648.85	2527.8
PCF11-AS1	83.4237	0.230107	0.347172	0.481658	0.545207	0.703638	105.2	40.1896	79.6689	110.594	98.037	129.137	61.3791	63.231	63.3767
PCGF1	180.195	-2.28442	0.211388	5.64983e-28	2.544e-26	-10.9647	72.9141	69.0327	71.4058	125.239	96.0341	127.439	378.116	351.987	329.586
PCGF2	540.146	-2.39074	0.523366	6.72575e-07	2.08168e-06	-4.96912	85.8635	409.377	130.751	231.647	124.502	195.532	1205.21	1198.41	1280.03
PCGF3	1683.14	-0.646267	0.230876	0.00393324	0.00713063	-2.88347	1196.66	2073.85	1414.85	1077.2	994.346	911.228	2535.67	2448.45	2496.02
PCGF3-AS1	248.867	-1.14853	0.295706	4.80358e-05	0.000114446	-4.06498	97.5017	199.668	111.493	293.102	266.832	326.166	327.76	325.362	291.913
PCGF5	1219.42	-0.460004	0.316286	0.124119	0.165902	-1.53771	1295.11	662.274	1154.19	887.47	945.461	1615.46	1489.23	1493.91	1431.7
PCGF6	682.718	-0.825269	0.230938	0.000233146	0.000505006	-3.6801	527.176	431.9	455.312	720.854	534.151	910.834	812.331	871.355	880.548
PCID2	1286.22	-0.997443	0.341002	0.00188456	0.00359378	-3.10785	709.548	1008.67	718.978	1299.56	743.112	1963.83	1701.42	1714.88	1716
PCIF1	368.185	-2.8635	0.509919	2.09937e-09	9.26065e-09	-5.98993	46.8168	193.468	70.8501	161.46	101.025	237.229	879.341	837.54	785.937
PCK2	1576.3	-4.29018	0.442599	2.42138e-23	6.99406e-22	-9.95404	130.881	345.274	130.512	366.376	188.818	437.2	4091	4598.75	3897.87
PCLAF	1071.1	-2.06876	0.289801	1.8298e-13	1.43786e-12	-7.36068	381.121	622.499	367.235	753.844	580.043	963.737	1831.54	2183.07	1956.77
PCLO	573.063	-1.31059	0.315146	1.24386e-05	3.20891e-05	-4.36976	220.631	382.431	345.61	807.642	528.579	402.632	801.93	815.382	852.734
PCM1	4525.93	-1.01051	0.209781	8.06853e-07	2.47382e-06	-4.9337	2762.04	3382.41	2680.08	5418.85	4834.99	3507.94	6059.35	6017.72	6070.01
PCMT1	1241.47	-1.85931	0.294443	6.13427e-11	3.36792e-10	-6.54043	577.969	447	502.599	1261.76	819.796	1788.63	1854	1878.95	2042.52
PCMTD1	620.436	0.867566	0.335812	0.00612719	0.0107521	2.7409	1193.88	499.863	1039.55	402.589	560.802	460.711	544.204	494.054	388.265
PCMTD1-DT	34.0838	-1.51624	0.358999	7.85529e-06	2.0843e-05	-4.46909	18.9531	26.6044	13.9814	23.042	19.0032	23.887	60.4525	58.3789	62.452
PCMTD2	1331.02	0.423847	0.133674	0.0013846	0.00269313	3.19784	1881.88	1812.19	1872.36	793.906	690.706	797.16	1431.03	1429.19	1270.72
PCNA	3899.12	-1.70216	0.269642	7.26779e-11	3.95515e-10	-6.51502	1864.5	1474.38	1797.62	3860.98	3010.05	5776.35	5227.55	5749.81	6330.79
PCNP	2968.4	0.601725	0.364455	0.0760865	0.107163	1.77386	5646.11	2148.34	5075.07	1669.02	1460.08	2647.92	2613.45	2735.68	2719.91
PCNPP1	22.3197	0.646072	0.441684	0.105064	0.143023	1.62079	14.4524	28.3274	24.4004	34.2902	24.8384	34.7042	11.1507	12.0843	16.6292
PCNT	1707.11	-1.00567	0.498766	0.0213217	0.0336804	-2.30224	555.239	2550.16	651.626	1175.31	947.143	968.005	2689.59	2759.69	3067.22
PCNX1	3293.62	-0.25535	0.201246	0.191851	0.244692	-1.30512	2901.81	3647.87	3142.73	2561.23	2293.18	3430.48	4013.94	3948.82	3702.5
PCNX2	1237.54	-0.731617	0.194754	0.000129417	0.000290745	-3.82757	778.254	1095.65	870.653	1353.12	1351.14	1061.32	1537.14	1586.62	1503.98
PCNX3	1632.64	-2.33567	0.494951	3.19535e-07	1.03452e-06	-5.11154	335.536	1180.15	307.772	985.014	613.062	996.357	3368.18	3439.56	3468.12
PCNX4	2715.57	-0.0111016	0.104689	0.907214	0.925467	-0.116554	2774.93	2529.7	2631.74	2775.08	2885.07	2838.68	2694.42	2620.8	2689.7
PCNX4-DT	6.88706	0.182477	0.692498	0.714963	0.760458	0.365198	4.17358	2.93113	6.10752	11.6962	11.0632	13.9293	1.44135	1.43618	9.205
PCOLCE	24.2563	-2.03541	0.540892	3.14281e-05	7.67117e-05	-4.16286	6.94716	20.0948	6.97103	5.02698	10.0038	9.85781	52.1723	42.8339	64.3989
PCOLCE-AS1	12.5141	-0.613317	0.615861	0.217034	0.272596	-1.23445	4.22362	17.629	5.0866	10.7632	13.9127	11.5146	20.4176	20.5016	8.57837
PCOLCE2	150.202	-2.27829	0.213814	3.01646e-27	1.2686e-25	-10.8121	59.9994	57.0396	51.9587	119.977	103.32	122.892	278.747	300.792	257.095
PCSK4	33.1333	-0.805272	0.675084	0.125983	0.168094	-1.53014	7.96767	49.7911	9.9781	29.0858	9.00229	43.662	50.6168	49.5232	48.5723
PCSK5	257.757	-1.03932	0.191678	3.20696e-08	1.19844e-07	-5.52975	159.249	214.934	183.239	176.802	203.401	216.559	403.577	379.367	382.685
PCSK6	256.94	-2.08661	0.237769	3.17812e-19	5.59243e-18	-8.96236	117.643	130.334	81.4736	189.208	163.905	197.404	492.659	518.581	421.248
PCSK6-AS1	10.0092	-1.4778	0.638121	0.00589532	0.0103773	-2.75355	8.84602	4.54387	3.96119	8.09165	3.0008	2.90543	19.9853	19.8474	18.9011
PCSK7	508.143	-2.03605	0.434542	5.23807e-07	1.64667e-06	-5.01738	118.86	384.323	160.621	314.146	230.284	405.926	868.783	983.712	1106.63
PCSK9	1236.45	-2.50025	0.387874	1.63566e-11	9.7641e-11	-6.73532	294.429	692.894	290.879	766.157	503.804	882.15	2254.16	2514.22	2929.39
PCTP	349.408	-2.47297	0.319984	1.58478e-15	1.65547e-14	-7.97015	104.758	107.454	120.101	295.802	173.72	416.266	652.824	664.643	609.102
PCYOX1	1087.78	-1.64365	0.288294	3.32096e-09	1.42546e-08	-5.91489	516.147	438.217	583.105	1046.6	721.408	1483.49	1843.56	1651.52	1505.97
PCYOX1L	495.157	-1.84444	0.21952	1.01244e-17	1.44728e-16	-8.57252	225.948	261.02	205.19	422.946	313.198	483.274	801.596	867.776	875.467
PCYT1A	1476.66	-1.12493	0.277724	2.38216e-05	5.90917e-05	-4.22568	776.993	1330.66	873.777	1213.84	879.143	1462.91	2164.55	2340.31	2247.76
PCYT2	1166.64	-3.10268	0.412159	5.27085e-15	5.12178e-14	-7.82027	199.658	503.387	179.408	518.046	385	637.182	2349.03	2612.65	3115.4
PDAP1	1761.08	-1.89628	0.49785	2.76751e-05	6.80886e-05	-4.1918	405.356	1399.05	629.619	1713.05	587.149	951.637	3109.88	3335.22	3718.8
PDC-AS1	40.7908	0.822577	0.367488	0.0160244	0.0259479	2.40836	38.5661	49.5383	60.0257	49.908	58.3577	31.9496	22.9015	31.1072	24.763
PDCD10	752.042	-0.951356	0.218547	7.86495e-06	2.0866e-05	-4.46883	513.273	641.696	687.347	539.536	362.005	385.138	1216.74	1160.86	1261.77
PDCD11	5732.46	-1.44867	0.41882	0.000156828	0.000348198	-3.78	1899.02	5265.06	2034.16	4858.25	3373.47	6549.16	8722.43	9135.84	9754.79
PDCD2	1752.99	-2.43288	0.14181	9.0162e-67	1.11525e-63	-17.2625	737.763	606.105	598.986	1076.37	1086.92	1084.16	3484.99	3450.11	3651.5
PDCD2L	275.246	-1.67343	0.233553	2.20044e-13	1.71056e-12	-7.33602	162.713	181.828	136.686	165.761	103.5	148.959	515.785	525.203	536.775
PDCD4	965.575	-1.54009	0.222819	1.47018e-12	1.02537e-11	-7.07727	495.746	596.271	623.429	652.306	465.588	744.496	1789.79	1742.67	1579.89
PDCD4-AS1	14.7556	-1.75491	0.820782	0.00573433	0.0101171	-2.7626	1.56036	12.9976	7.82256	6.50537	0.785001	2.32832	35.2499	46.3951	19.1566
PDCD5	751.919	-1.67047	0.279282	6.11687e-10	2.90548e-09	-6.18739	391.217	334.393	457.571	779.578	489.746	406.864	1224.1	1279.17	1404.64
PDCD6	1146.98	-2.32157	0.162957	7.68998e-47	1.97201e-44	-14.3726	486.767	362.702	421.544	931.748	845.183	849.583	2064.09	2166.16	2195.03
PDCD6-AHRR	23.1675	-2.20406	1.25077	0.00700852	0.0121717	-2.69644	9.98027	8.90681	0	10.0096	0	25.9087	56.2723	49.2047	48.2252
PDCD6IP	3316.67	-0.934578	0.251441	0.000119171	0.000269309	-3.84783	2547.71	1953.29	2529.78	2526.29	2382.97	4079.03	4752.89	4528.29	4549.81
PDCD6IP-DT	115.025	0.409334	0.251858	0.0934258	0.128816	1.6776	123.55	99.6348	155.23	126.509	105.972	143.662	85.9024	96.2464	98.5166
PDCD6IPP1	5.72283	-1.4144	0.891261	0.029646	0.0454835	-2.17479	1.97639	1.86931	2.98032	3.02462	5.00208	9.77993	11.3945	11.3399	4.13848
PDCD6IPP2	9.27024	-2.17528	0.871388	0.00225164	0.00424271	-3.05486	0	3.73206	1.98269	15.0899	7.98612	18.5444	9.30072	11.3134	15.4828
PDCD6P1	9.84655	-0.823857	1.01985	0.153703	0.200487	-1.42657	0	0	13.6544	8.95907	15.757	2.86358	10.3381	21.5651	15.4815
PDCD7	695.735	-1.25027	0.256292	4.56787e-07	1.44746e-06	-5.04363	389.556	617.291	401.196	548.482	360.085	485.564	1126.56	1149.11	1183.77
PDCL	820.56	1.06331	0.289578	0.000126776	0.00028524	3.83264	1304.51	1452.99	1492.22	345.871	259.058	573.228	656.816	677.092	623.254
PDCL3	328.339	-1.95798	0.293188	5.13147e-12	3.28476e-11	-6.90189	114.973	229.038	149.813	181.47	126.2	156.918	627.463	638.806	730.368
PDCL3P4	10.0738	-0.774389	0.570398	0.106758	0.145011	-1.61294	6.85588	5.35539	5.92906	10.1329	10.0006	16.3596	15.9377	8.42934	11.6636
PDCL3P5	6.92049	-1.72014	0.93711	0.0130293	0.0215072	-2.48297	0.979498	1.78592	3.95294	10.1325	2.00013	10.5873	14.8714	7.37407	10.6007
PDCL3P6	14.0529	0.321518	0.612617	0.516216	0.578624	0.649189	2.93633	33.8088	17.78	12.163	9.00002	11.5347	12.7735	11.6086	14.8709
PDE10A	9.81478	-0.155513	0.586394	0.742108	0.784804	-0.329064	6.62947	12.5635	11.4913	7.96771	5.30754	7.94235	3.55101	15.4961	17.3841
PDE11A	55.8998	-1.15015	0.405151	0.00195299	0.00371853	-3.09729	22.5785	32.5285	35.0679	52.2594	50.832	95.2797	77.483	50.8004	86.2687
PDE12	2972.35	0.644254	0.316681	0.031662	0.0482736	2.14865	3610.58	5556.43	4502.35	1481.86	944.963	2238.92	2662.07	2781.8	2972.17
PDE2A	112.229	-3.53797	0.360973	1.16476e-23	3.47906e-22	-10.0266	16.9023	31.3026	16.9211	46.5395	46.2033	60.6975	328.291	267.024	196.178
PDE3A	9.66649	0.228096	0.52923	0.616247	0.671735	0.501177	11.9907	7.96276	15.9934	5.00289	6.00035	10.9837	11.026	11.0226	7.01602
PDE3B	389.962	-1.30466	0.203537	5.76388e-11	3.17534e-10	-6.54974	206.949	298.815	209.844	314.518	339.742	342.271	641.509	593.195	562.819
PDE4A	946.59	-1.69866	0.555345	0.000503585	0.0010438	-3.47884	195.633	1038.57	366.94	393.092	162.074	352.582	2006.8	1997.39	2006.23
PDE4B	2297.96	-1.3108	0.16449	6.60397e-16	7.24782e-15	-8.07763	1449.38	1275.48	1278.59	2105.61	2037.27	2472.16	3008.61	3330.95	3723.6
PDE4C	16.7859	-1.09047	0.599588	0.0289832	0.0445836	-2.18372	5.8426	16.7456	7.26296	10.194	9.45326	25.3384	24.1389	29.1306	22.9668
PDE4D	25.8581	-0.353011	0.402714	0.337187	0.401903	-0.959738	24.41	25.8877	35.4407	15.3613	6.82358	9.98892	35.7833	27.7219	51.3058
PDE4DIP	788.485	-1.60472	0.262239	2.72341e-10	1.35867e-09	-6.31376	362.102	574.405	375.752	498.72	460.902	701.304	1403.67	1416.27	1303.24
PDE4DIPP2	78.5566	-0.360484	0.422508	0.346252	0.411077	-0.941884	47.9332	112.057	41.9686	81.0841	100.01	51.8614	114.486	89.3287	68.2801
PDE4DIPP6.1	16.4005	0.10937	0.477629	0.796578	0.832361	0.257779	20.6044	15.772	11.5309	19.8144	10.0746	26.8981	16.5236	11.8357	14.551
PDE5A	211.2	0.360077	0.227671	0.104616	0.142497	1.62287	264.35	282.799	262.078	144.633	174.213	149.294	260.414	202.147	160.873
PDE6D	289.719	-1.70388	0.251273	3.17805e-12	2.09755e-11	-6.96962	151.705	211.77	121.464	187.106	144.976	161.773	579.321	541.532	507.823
PDE7A	812.805	-0.431003	0.195548	0.0240989	0.0376711	-2.25555	696.3	568.112	655.785	857.763	803.65	1115.1	799.685	951.283	867.567
PDE7B	21.0117	-1.89483	0.545484	0.000108579	0.000246647	-3.87057	11.1621	6.83175	7.88685	23.4164	8.13444	21.6338	46.6431	30.6538	32.7433
PDE8A	806.947	-1.49557	0.16059	4.16378e-21	9.36427e-20	-9.4284	489.381	405.781	488.583	651.056	581.412	696.15	1391.4	1303.54	1255.22
PDE8B	9.711	-0.916131	0.692028	0.0905701	0.125264	-1.6924	5.53118	6.65981	2.21548	13.3429	18.2961	6.30466	15.7741	12.6573	6.61745
PDE8B.1	8.01919	-0.789555	0.684755	0.137182	0.181289	-1.48637	3.98746	8.83839	6.98776	5.01052	0	3.97653	20.1819	13.1022	10.0879
PDE9A	291.753	-2.92885	0.587359	6.26319e-08	2.24518e-07	-5.41112	29.2873	165.015	50.9558	109.192	43.9257	105.366	758.234	752.821	610.98
PDF	467.44	-2.22934	0.514641	2.17057e-06	6.24645e-06	-4.73686	128.53	301.399	74.8522	362.968	185.043	496.535	823.054	847.079	987.503
PDGFA	227.757	-1.97669	0.402037	1.69667e-07	5.71207e-07	-5.22983	69.4717	185.724	92.7474	92.0379	76.93	62.1106	618.653	492.406	359.734
PDGFA-DT	7.8548	-2.94864	0.82688	5.54112e-05	0.00013089	-4.03155	0.908924	2.68756	1.8203	4.56771	5.00757	1.81303	20.8033	16.5351	16.5498
PDGFB	193.505	-3.08257	0.392863	4.49849e-16	5.09942e-15	-8.12433	43.0829	80.7294	26.2817	95.7017	63.1897	88.1511	396.315	501.674	446.417
PDGFC	126.809	-1.81094	0.371673	2.46784e-07	8.12237e-07	-5.16013	44.2214	89.9322	55.7145	110.775	61.428	71.5257	300.921	215.327	191.439
PDGFRL	110.689	-2.13778	0.453375	4.16137e-07	1.32403e-06	-5.06142	30.901	68.2224	36.0091	77.7615	32.1542	99.3469	230.564	214.484	206.761
PDHA1	1168.79	-1.92848	0.410604	5.35007e-07	1.67912e-06	-5.01331	328.427	897.218	401.894	788.289	475.22	937.425	2033.55	2307.49	2349.6
PDHB	1162.58	-2.07531	0.288489	1.19839e-13	9.69971e-13	-7.41696	409.459	371.078	441.981	1252.34	830.543	1805.84	1737.63	1778.91	1835.4
PDHX	802.043	-1.10072	0.146612	3.09794e-14	2.72567e-13	-7.59416	606.575	528.251	550.614	656.824	660.751	562.135	1173.65	1213.6	1265.99
PDIA3	4894.69	-2.18233	0.35389	1.19267e-10	6.28875e-10	-6.44026	1307.07	2863.38	1569.94	3975.55	2344.17	4442.42	9097.24	9530.56	8921.9
PDIA3P1	84.9934	-1.52298	0.376025	1.57099e-05	3.99889e-05	-4.31849	29.7725	74.6226	36.8461	71.3849	48.0182	69	153.464	140.753	141.079
PDIA4	3956.66	-1.84859	0.418967	1.87646e-06	5.45229e-06	-4.76629	1081.92	3260.73	1521.58	2631.16	1399.86	2520.75	7235.15	7639.21	8319.57
PDIA5	403.617	-1.97537	0.439197	1.3288e-06	3.94495e-06	-4.8354	106.36	331.143	116.618	258.111	169.056	270.9	857.354	756.745	766.267
PDIA6	3838.82	-1.91465	0.254806	1.30785e-14	1.21152e-13	-7.70506	1583.51	2170.87	1385.68	3276.85	2354.31	3832.54	6543.66	6654.85	6747.08
PDIK1L	442.589	-0.00640654	0.33492	0.980492	0.984754	-0.024452	487.981	356.011	542.874	323.656	251.268	626.351	480.601	479.758	434.802
PDK1	1534.93	-0.969626	0.254394	7.82879e-05	0.000181144	-3.94958	1263.02	1213.35	1180.58	824.207	881.798	1070.42	3148.7	2540.93	1691.37
PDK2	488.04	-2.8645	0.428412	2.52105e-12	1.68562e-11	-7.00213	83.679	192.926	110.651	341.611	162.244	471.872	1038.43	1010.58	980.373
PDK3	2008.4	0.171287	0.21122	0.408994	0.473978	0.825664	2604.8	2245.42	3104.75	1011.56	876.153	1201.68	2700.41	2250.06	2080.76
PDK4	37.7802	-1.57565	0.330911	5.98137e-07	1.86446e-06	-4.99182	19.9433	23.5974	19.9694	21.0439	26.005	29.838	73.6318	61.4573	64.5355
PDLIM1	574.081	-2.64922	0.357029	1.51741e-14	1.39094e-13	-7.68606	145.81	228.948	155.306	395.267	206.08	532.759	1200.89	1183.67	1118
PDLIM1P4	24.2884	0.896091	0.493758	0.0392315	0.0588005	2.06175	25.6692	28.8307	29.7873	29.2551	48.0196	16.5976	13.5023	9.29946	17.634
PDLIM2	249.747	-3.45474	0.435772	2.06493e-16	2.46572e-15	-8.21825	29.0042	94.4472	30.3533	97.2682	85.9415	110.217	565.267	590.196	645.024
PDLIM3	63.8875	-2.16347	0.412138	2.39089e-08	9.05377e-08	-5.58104	18.8659	43.8598	18.3832	40.1149	25.1001	44.2541	125.22	116.637	142.552
PDLIM5	2261.85	-0.435854	0.185709	0.0165652	0.0267394	-2.39622	2318.02	1758.66	2248.24	1691.25	1598.05	2099.53	3008.6	2835.5	2798.8
PDLIM7	589.313	-3.08626	0.659698	2.62315e-07	8.59185e-07	-5.14869	40.5456	346.137	64.9991	131.164	90.8865	156.378	1536.33	1489.31	1448.06
PDP1	41130.9	-0.0650458	0.227392	0.76612	0.805619	-0.297454	48180.3	39170.9	51475.7	27435.8	21627	36621.1	47521	48731.6	49415.1
PDP2	1851.9	-0.274401	0.441961	0.488833	0.552051	-0.692166	908.722	1430.87	963.274	2731.86	1070.11	5394.47	1382.91	1391.16	1393.76
PDPK1	1495.64	-1.72086	0.301117	2.78672e-09	1.20873e-08	-5.94369	572.812	1135.68	582.566	1148.81	930.415	1204.91	2556.31	2496.51	2832.77
PDPR	2948.22	-1.30486	0.277754	1.0976e-06	3.30191e-06	-4.87328	1433.65	2104.44	1400.16	3072.46	2057.15	3811.34	4148.17	4189.08	4317.51
PDPR2P	16.8312	-0.020315	1.01668	0.999983	0.999991	-2.14984e-05	0	0	0	0	41.8969	109.584	0	0	0
PDPR2P.1	1009.18	-0.26044	0.334866	0.40832	0.473301	-0.826853	618.291	1046.4	543.282	1354.98	875.734	1941.52	885.933	886.286	930.165
PDRG1	321.004	-2.82045	0.409913	6.96618e-13	5.06342e-12	-7.1801	58.6706	164.499	69.7871	154.623	88.0281	142.478	681.406	723.496	806.044
PDS5A	6801.03	-0.933836	0.175498	6.23664e-08	2.23605e-07	-5.41188	4849.36	4353.07	4410.56	6697.59	6027.63	8500.72	8415.93	8792.59	9161.77
PDS5B	1154.07	-0.129209	0.16492	0.425341	0.490301	-0.79719	1212.41	987.179	1217.14	1091.07	1178.11	953.6	1243.97	1317.57	1185.58
PDSS1	284.706	-1.53703	0.255253	5.42485e-10	2.59838e-09	-6.20629	157.862	124.669	119.53	298.524	245.09	412.357	404.636	380.028	419.659
PDSS2	495.631	-0.335578	0.265366	0.190598	0.243271	-1.30881	374.675	426.24	451.36	517.387	365.868	720.303	594.106	527.956	482.781
PDX1	37.5269	-3.3951	0.527863	1.44744e-11	8.70368e-11	-6.75308	2.98788	14.6444	5.98686	19.0562	9.00229	11.9078	98.1966	92.9824	82.9777
PDXDC1	2028.37	-1.82808	0.241976	1.02271e-14	9.61086e-14	-7.7364	804.113	1223.6	804.455	1919.32	1340.5	1830.71	3419.29	3387.58	3525.72
PDXDC2P	23.9868	-0.341174	1.10746			-2.4579	0	0	0	0	0	74.0252	48.705	47.5288	45.6223
PDXDC2P-NPIPB14P	403.965	0.490482	0.249767	0.0426608	0.0634646	2.02702	386.212	617.883	373.363	439.893	424.406	430.593	287.47	300.313	375.555
PDXK	2861.92	-1.35024	0.431868	0.00061664	0.00126172	-3.42419	994.475	3216.44	1151.94	2069.98	1323.57	2019.88	5076.63	4894.3	5010.08
PDXP	675.583	-2.86879	0.28176	2.71026e-25	9.28199e-24	-10.3915	201.15	133.468	202.762	615.792	341.53	544.618	1326.36	1351.31	1363.26
PDZD11	227.57	-2.42582	0.222399	1.6492e-28	7.88168e-27	-11.0755	85.4557	67.9311	92.8195	168.092	160.316	123.265	441.024	432.429	476.8
PDZD2	16.9063	-2.14086	0.649916	0.000166375	0.000367956	-3.76526	2.99758	11.9418	3.99827	8.00483	12.0007	12.9799	45.1111	35.0749	20.0477
PDZD7	87.5162	-2.08732	0.534553	1.5931e-05	4.05222e-05	-4.31541	23.4807	66.9482	14.0156	52.6005	48.3726	78.7008	163.591	209.016	130.921
PDZD8	5112.67	-0.653812	0.137637	1.27702e-06	3.80412e-06	-4.8433	4691.28	3869.5	4845.39	3772.83	3847.29	3653.95	7107.79	7086.84	7139.16
PDZK1	11.7475	0.148788	0.542751	0.747534	0.789668	0.321893	8.91208	17.5355	4.96307	12.3761	15.9322	18.7256	11.1253	10.0924	6.06512
PEA15	562.068	-2.35672	0.286619	3.12532e-17	4.20468e-16	-8.44178	146.742	258.108	213.843	495.641	285.816	374.797	1066.7	1111.66	1105.31
PEAK1	1160.47	-1.41464	0.136761	1.64354e-25	5.77932e-24	-10.4391	659.239	720.26	677.352	1026.75	960.984	865.691	1932.35	1788.81	1812.82
PEAR1	249.373	-1.16336	0.256361	2.65588e-06	7.53479e-06	-4.69578	150.743	205.531	119.91	254.476	221.11	191.705	411.709	349.008	340.168
PEBP1	3929.43	-2.37569	0.253246	1.00243e-21	2.45392e-20	-9.57665	1353.95	1395.63	1285.26	3095.75	2283.89	4412.74	6899.99	7367.55	7270.07
PECR	154.689	-1.28408	0.252613	1.53738e-07	5.20657e-07	-5.24803	74.5578	102.386	85.7235	153.652	122.04	193.814	228.026	210.217	221.786
PEDS1	1090.02	-1.78166	0.460077	2.39869e-05	5.94738e-05	-4.22413	287.774	1008.8	444.915	573.719	288.977	594.529	2320.45	2121.42	2169.58
PEDS1-UBE2V1	157.835	-7.38161	1.76106	9.53794e-07	2.89205e-06	-4.90094	0	0	4.95164	0	0	0	536.057	462.065	417.443
PEF1	589.913	-2.59544	0.324218	1.60225e-16	1.94978e-15	-8.24863	144.978	277.399	152.414	384.924	265.097	454.912	1090.78	1207.85	1330.87
PEF1-AS1	8.72649	-0.764222	0.639128	0.138991	0.183471	-1.47956	5.09439	6.99482	2.91388	13.8277	10.9169	7.16155	9.59406	14.7812	7.25395
PEG10	429.375	-1.89518	0.197465	1.88772e-22	4.96188e-21	-9.74766	211.756	223.778	201.285	307.425	227.342	281.437	697.25	829.222	884.886
PEG13	270.092	-1.128	0.303737	9.73489e-05	0.000222288	-3.89711	140.823	172.687	110.925	399.375	418.039	219.47	301.155	335.115	333.236
PELI1	172.363	-0.513715	0.193295	0.00666508	0.0116184	-2.71313	195.463	142.647	169.749	100.202	102.019	107.436	248.058	245.769	239.925
PELI2	164.217	-0.162426	0.240099	0.484715	0.548195	-0.698739	184.688	170.267	256.767	60.0752	55.0067	61.8001	267.371	219.979	202.002
PELI3	154.232	-2.55454	0.394741	1.37097e-11	8.26038e-11	-6.76094	31.7298	83.6809	33.2124	83.3368	127.677	94.1189	298.898	317.104	318.333
PELO	719.211	-1.0136	0.325511	0.000974098	0.00194044	-3.2979	512.817	486.253	475.41	541.922	371.059	954.786	998.979	1046.34	1085.33
PELO-AS1	11.7721	0.971843	0.689603	0.0684211	0.0973779	1.82222	25.1001	13.5009	18.4597	4.37116	14.911	4.32709	5.87997	5.13696	14.262
PELP1	1496.24	-1.96302	0.614853	0.000243477	0.000526245	-3.66903	240.198	1530.52	344.308	704.883	321.25	551.513	3103.88	3208.69	3460.96
PELP1-DT	9.24064	-1.0806	0.755271	0.0570374	0.0825395	-1.90302	4.25606	11.2688	1.71451	8.74482	4.32688	4.19717	22.7032	16.8966	9.05787
PEMT	192.315	-4.08317	0.30675	2.12463e-41	3.69229e-39	-13.4774	19.6956	39.472	22.7767	84.4897	57.8625	72.6557	495.998	503.028	434.861
PEPD	585.156	-2.56602	0.357933	8.92561e-14	7.31441e-13	-7.4559	141.755	302.032	136.694	356.603	252.894	444.58	1207.69	1193.15	1231.01
PER1	1024.58	-2.86721	0.503948	1.31283e-09	5.94575e-09	-6.06582	130.725	538.859	213.613	479.591	232.74	520.526	2622.89	2258.15	2224.12
PER2	590.844	-0.979637	0.261135	9.89377e-05	0.000225818	-3.89318	357.855	639.717	416.845	388.304	302.535	333.363	1059.23	968.527	851.212
PER3	266.092	-0.671281	0.24616	0.0048017	0.00858406	-2.82004	215.801	251.236	219.93	192.893	228.707	165.791	417.16	429.405	273.91
PERP	3185.71	-2.02626	0.325844	9.80078e-11	5.23073e-10	-6.46999	1585.18	771.821	1378.21	3010.34	2107.35	3846.28	5715.67	5245.16	5011.33
PERPP2	32.8426	-0.698949	0.563729	0.139763	0.184386	-1.47667	13.6012	18.0437	18.6746	48.6869	15.9729	86.3771	43.5135	29.0281	21.6854
PES1	2390.58	-2.3568	0.314093	9.70084e-15	9.1475e-14	-7.74312	676.573	1307.54	699.461	1736.59	1130.89	1615.66	4359.97	4665.27	5323.31
PET100	237.777	-1.36512	0.344584	2.70085e-05	6.65731e-05	-4.19733	122.215	178.941	112.671	293.014	126.134	176.531	348.568	389.697	392.222
PET100P1	3.73551	-2.1743	1.16398	0.00877867	0.0149678	-2.62056	1.64319	0	1.59311	1.67944	1.64333	0.816974	5.52089	13.7596	6.96303
PET117	211.084	-1.78375	0.257444	1.06934e-12	7.61205e-12	-7.12127	104.871	127.916	87.4811	161.194	110.046	169.556	344.811	374.159	419.721
PEX1	755.023	-0.906552	0.15813	6.16419e-09	2.55209e-08	-5.81224	582.921	515.787	481.863	654.841	758.23	806.391	1011.48	1006.67	977.026
PEX10	285.815	-2.51398	0.265127	3.6991e-22	9.47437e-21	-9.67911	71.7271	128.43	94.8239	183.698	146.074	208.349	599.821	600.878	538.534
PEX11A	122.326	-2.19547	0.365932	3.17009e-10	1.56738e-09	-6.29022	59.2201	32.9928	41.0083	124.963	65.3807	135.23	231.801	183.433	226.905
PEX11B	300.39	-1.56445	0.287803	1.66566e-08	6.45155e-08	-5.64356	144.982	174.725	147.436	294.466	171.062	332.569	540.232	484.733	413.307
PEX11G	40.3472	-1.95296	0.637041	0.000393681	0.000826593	-3.54428	10.3819	29.8182	10.4361	38.0956	7.17281	31.0752	78.9352	87.457	69.7526
PEX12	125.798	-2.1878	0.390438	3.60065e-09	1.53766e-08	-5.90157	43.8232	29.293	55.8781	120.353	73.0185	181.603	223.71	194.038	210.465
PEX13	1357.64	0.856197	0.357345	0.01036	0.0174601	2.56358	1846.53	1326.42	2140.85	1364.4	733.338	2031	1005.47	894.434	876.285
PEX14	268.188	-2.9671	0.458842	1.08051e-11	6.59344e-11	-6.79535	32.8119	118.939	66.7919	149.615	66.0214	128.597	626.707	591.762	632.446
PEX16	233.285	-3.02563	0.488485	5.98801e-11	3.29278e-10	-6.54404	40.606	105.699	26.9784	143.609	75.9733	162.09	522.051	497.485	525.074
PEX19	796.085	-1.26228	0.269843	1.20839e-06	3.61194e-06	-4.85426	480.656	460.268	489.263	701.441	481.091	997.665	1200.14	1187.7	1166.53
PEX2	1166.13	-0.392602	0.223742	0.0713322	0.101199	-1.80336	1005.51	947.834	1062.9	1152.73	840.57	1473.51	1332.14	1350.84	1329.13
PEX26	2699.1	-0.884921	0.557874	0.060312	0.0868301	-1.87851	897.162	2851.93	967.604	2771.58	1062.92	5629.54	3566.81	3461.01	3083.37
PEX3	292.312	-1.26925	0.296378	7.58437e-06	2.01802e-05	-4.47659	177.323	117.319	146.697	341.951	248.06	489.435	372.272	378.769	358.983
PEX5	787.361	-2.13843	0.403195	1.95841e-08	7.50526e-08	-5.61564	223.832	520.98	207.355	608.467	344.521	669.391	1468.71	1570.36	1472.63
PEX6	425.405	-1.99948	0.55414	5.35485e-05	0.000126761	-4.03957	94.4605	379.544	86.6246	251.867	142.64	302.449	943.983	827.276	799.802
PEX7	141.112	-0.927861	0.286265	0.000700147	0.0014218	-3.38952	102.853	142.696	78.984	93.5217	84.0282	128.031	206.625	216.689	216.581
PFAS	1486.8	-1.64125	0.440153	4.93787e-05	0.000117485	-4.05855	485.1	1282.67	458.543	1259.73	736.097	1535.55	2219.5	2545.43	2858.56
PFDN1	563.642	-1.1181	0.226329	3.8171e-07	1.22096e-06	-5.07786	339.058	467.611	409.621	480.231	354.788	310.902	929.937	873.453	907.182
PFDN2	812.23	-3.63203	0.502215	3.8155e-14	3.3031e-13	-7.56713	62.228	248.341	151.458	301.295	102.854	200.543	2120.4	1943.07	2179.88
PFDN4	415.411	-0.872942	0.285174	0.00137158	0.00267051	-3.20057	334.584	269.369	348.128	461.507	294.365	223.232	632.843	603.137	571.536
PFDN5	1136.07	-2.52644	0.20875	1.47425e-34	1.32481e-32	-12.2606	395.449	473.104	358.393	733.538	561.635	498.809	2445.03	2325.93	2432.78
PFDN6	398.445	-2.33747	0.317061	2.44364e-14	2.17548e-13	-7.62483	134.579	155.155	170.624	341.41	152.915	197.081	732.52	799.096	902.628
PFKFB1	13.9604	-1.04006	0.666173	0.050646	0.0741116	-1.95447	2.67847	15.6355	2.68501	13.5099	17.8668	19.934	19.6284	16.3838	17.3221
PFKFB2	812.141	-0.669157	0.134967	5.29248e-07	1.66229e-06	-5.01539	658.176	650.423	599.191	809.623	711.964	823.347	997.346	1043.43	1015.77
PFKFB3	1201.13	-1.65955	0.328917	1.22192e-07	4.20395e-07	-5.29019	464.996	999.413	554.763	847.04	512.174	711.546	2288.29	2338.51	2093.43
PFKFB4	507.513	-1.90426	0.446576	3.90049e-06	1.08048e-05	-4.61662	148.989	432.918	168.001	256.924	183.217	292.109	1321.7	1050.07	713.685
PFKL	1717.25	-3.40701	0.497934	6.39529e-13	4.67107e-12	-7.19178	207.231	687.744	192.675	623.566	369.265	792.633	4395.04	4214.89	3972.17
PFKM	2634.69	-1.60428	0.368971	3.97531e-06	1.10034e-05	-4.61267	1103.3	2018.32	978.015	2232.76	1262.57	2841.86	4514.93	4363.84	4396.65
PFKP	4269	-3.19222	0.405065	3.02092e-16	3.51349e-15	-8.17249	754.545	1629.42	627.511	2050.27	1298.91	2763.8	9865.23	9718.78	9712.58
PFN1	6413.04	-2.61981	0.343175	2.77608e-15	2.80112e-14	-7.90058	1639.69	2839.07	1843.44	4700.5	2071.15	3933.47	12718.4	13626.1	14345.5
PFN2	4122.88	0.73432	0.24062	0.00159741	0.00308027	3.15638	6828.91	5200.69	9071.68	1281.12	1004.84	1338.47	4290.39	4056.73	4033.07
PFN4	9.24041	-0.376109	0.560268	0.420668	0.485607	-0.805263	9.9163	9.52496	6.96779	6.03571	2.00079	10.8269	14.3566	12.2639	11.2707
PGAM1	7431.58	-2.76396	0.389851	1.46283e-13	1.1665e-12	-7.39049	1773.04	2525.15	1490.98	5713.23	3319.12	9991.56	13714.2	14177.9	14179
PGAM1P11	11.5652	2.30781	0.817216	0.00069187	0.00140594	3.39278	9.77497	45.0839	20.7259	3.04222	7.99914	5.75418	4.27377	4.23488	3.19795
PGAM1P6	18.6972	0.721767	0.619782	0.152104	0.198648	1.43214	7.84435	56.5565	24.7218	14.1782	9.00124	10.6071	13.7677	18.9133	12.6842
PGAM1P7	13.9452	-0.869605	0.492462	0.0447638	0.0663116	-2.00687	6.86101	15.2297	11.8635	5.06472	10.0011	6.74504	24.3867	24.191	21.1639
PGAM5	4336.05	-1.3599	0.562227	0.00495628	0.00883376	-2.80986	1126.47	2656.75	1281.61	6328.72	1692.22	10755.7	4677.4	4855.37	5650.16
PGAP1	1102.94	1.05549	0.247449	1.06316e-05	2.76685e-05	4.40391	1753.89	1093.72	1823.64	941.907	1105.33	1022.29	823.35	745.816	616.565
PGAP2	503.216	-2.07929	0.326964	3.80097e-11	2.14742e-10	-6.61164	190.173	159.039	205.18	522.458	286.839	705.302	850.438	791.753	817.766
PGAP3	110.725	-2.03791	0.444877	8.59304e-07	2.62256e-06	-4.92139	36.6049	68.4938	34.1193	100.323	36.0486	96.0485	234.262	210.499	180.125
PGAP4	630.806	-2.27454	0.231526	1.49873e-23	4.4263e-22	-10.0017	264.599	223.602	232.341	457.675	344.8	584.838	1240.06	1154.25	1175.08
PGAP6	474.827	-2.61421	0.433031	2.01329e-10	1.02582e-09	-6.36032	107.273	280.247	87.3228	255.551	158.01	245.071	1083.37	986.611	1069.99
PGBD1	166.074	-0.677185	0.250225	0.00489512	0.00873363	-2.81386	114.725	177.518	115.528	133.511	121.956	161.754	215.507	214.884	239.284
PGBD2	210.053	0.388956	0.23707	0.091779	0.126752	1.68609	260.894	390.334	261.999	110.467	83.818	95.0642	245.905	220.194	221.804
PGBD4	317.011	-0.996855	0.512206	0.0257285	0.040025	-2.23029	124.814	71.3575	81.9344	567.63	212.023	1166.66	190.866	240.949	196.864
PGBD5	22.1905	-2.74422	0.75889	2.83278e-05	6.96129e-05	-4.18651	6.99956	4.74084	3.70534	4.76944	16.7831	37.4325	56.2226	38.1187	30.9425
PGD	3570.2	-2.96207	0.407603	4.27861e-14	3.67377e-13	-7.55223	593.189	1597.78	715.163	1988.81	1083.31	2047.51	7574.46	7910.28	8621.26
PGF	58.6958	-2.37061	0.458287	3.54437e-08	1.3161e-07	-5.51217	8.99132	34.8528	19.9479	39.1551	23.867	40.4442	113.588	109.695	137.721
PGGHG	303.175	-0.363449	0.452003	0.367979	0.432815	-0.900265	140.447	542.514	155.628	292.476	182.831	273.607	408.326	378.978	353.766
PGGT1B	1118.2	-0.217536	0.264224	0.391096	0.456025	-0.857632	1097.54	1135.11	1124.55	845.132	623.302	1289.43	1346.93	1363.8	1237.98
PGK1	7657.84	-1.99685	0.382384	3.214e-08	1.20043e-07	-5.52936	2515.68	4085.86	2508.2	6052.53	3930.47	10861.8	14248.9	12727.3	11989.9
PGK1P1	15.8245	0.152598	0.575596	0.750623	0.792215	0.317818	7.92319	29.3259	12.9311	25.1693	18.0074	5.89203	17.4964	10.2519	15.423
PGLS	385.295	-3.96478	0.60973	5.93255e-12	3.76318e-11	-6.88126	23.6954	126.506	23.8303	76.6668	49.02	116.191	1045.8	1067.28	938.664
PGLS-DT	47.2119	-0.919775	0.456523	0.0242401	0.0378693	-2.2533	21.7932	46.6082	12.5895	63.7971	47.1401	64.3487	47.9351	64.4512	56.2438
PGM1	1031.17	-2.85457	0.492867	5.85128e-10	2.78436e-09	-6.19439	157.018	386.104	183.239	894.796	385.504	1460.03	2021.12	1972.27	1820.47
PGM2	1164.09	-0.990802	0.317532	0.000980938	0.00195259	-3.29594	695.01	739.343	634.084	1235.28	817.664	2045.73	1426.36	1496.94	1386.43
PGM2L1	333.076	-0.66508	0.175782	0.000118891	0.000268734	-3.8484	280.677	264.163	288.822	250.215	277.024	299.339	507.782	424.291	405.376
PGM3	1501.12	-1.9598	0.336763	1.19976e-09	5.45953e-09	-6.08028	612.978	548.632	533.704	1407.23	950.434	2503.16	2283.92	2304.66	2365.33
PGM5P2	7.48879	-0.639225	1.07426	0.198562	0.251908	-1.28566	0	12.9626	0	0	0	0	27.7795	16.3809	10.2761
PGM5P2.1	301.61	-0.456246	0.233512	0.0441423	0.0654509	-2.01274	248.319	217.714	191.085	374.77	474.928	291.467	295.394	313.064	307.75
PGP	805.044	-2.52201	0.355185	1.68843e-13	1.33475e-12	-7.3714	182.403	446.247	198.65	522.25	433.093	451.182	1441.21	1692.47	1877.9
PGPEP1	1335.04	-0.641828	0.534602	0.158817	0.206557	-1.40906	573.366	1968.54	682.045	1084.75	340.093	1686.89	1924.68	1890.37	1864.59
PGRMC1	1594.63	-2.25513	0.175768	2.01648e-38	2.6837e-36	-12.9617	683.332	601.362	645.764	1128.78	831.285	1120.68	3075.71	3059.11	3205.68
PGRMC2	845.466	-1.49812	0.186948	3.95336e-16	4.52539e-15	-8.13998	548.364	441.808	558.465	630.162	507.351	470.644	1509.44	1533.25	1409.7
PGS1	537.634	-1.19258	0.458264	0.00379318	0.00689334	-2.89487	202.056	464.053	183.536	587.986	306.086	942.609	698.775	751.108	702.501
PHACTR2	1373.74	-0.714913	0.195707	0.000189603	0.000415742	-3.73248	1106.2	1470.94	1119.68	991.82	768.437	751.369	2079.89	1979.58	2095.75
PHACTR4	1676.96	-1.27869	0.475009	0.00260009	0.00485177	-3.01144	518.708	1225.11	730.228	2113.6	757.367	3038.38	2329.58	2160.39	2219.26
PHAF1	485.193	-1.43159	0.264	2.04817e-08	7.82077e-08	-5.60788	209.434	262.141	273.51	465.242	380.445	697.065	695.622	688.925	694.354
PHAX	703.184	-0.849683	0.435047	0.0305127	0.0467042	-2.16337	297.158	586.026	310.526	915.906	408.078	1468.05	762.528	812.028	768.36
PHB1	4857.66	-2.83654	0.309092	5.27492e-21	1.17377e-19	-9.40356	1246.83	1835.76	1006.25	3617.38	2085.11	3596.76	9081.01	10170.3	11079.5
PHB1P13	7.3506	0.0396852	0.609343	0.937947	0.950605	0.0778506	5.88622	16.2007	2.96758	6.07488	5.00082	5.79093	6.34513	9.44492	8.44431
PHB1P19	30.7738	0.325525	0.947274	0.472991	0.536696	0.717621	21.6791	87.6102	34.7788	35.6068	0	37.802	32.9585	0	26.5292
PHB1P7	5.87987	-0.483017	0.716175	0.361528	0.426348	-0.912457	2.94858	4.54314	1.98056	4.0459	11.0029	11.6211	7.36366	7.31274	2.1003
PHB2	4722.5	-2.61419	0.244449	1.4506e-27	6.27639e-26	-10.8791	1377.66	2034.52	1285.94	3270.85	2220.89	2816.78	9556.89	9801.77	10137.2
PHC1	499.994	-1.92435	0.246295	1.22794e-15	1.30278e-14	-8.00162	227.643	267.358	216.03	406.337	234.697	371.603	977.491	908.028	890.762
PHC1P1	38.2413	-2.78739	0.75142	2.14644e-05	5.36622e-05	-4.24909	2.98986	7.84059	18.9653	33.082	4.00088	23.8456	90.9289	84.7507	77.7682
PHC2	2442.56	-2.67278	0.341219	6.27639e-16	6.91719e-15	-8.08383	578.504	1278.04	563.532	1296.56	926.62	1154.28	5400.18	5341.75	5443.56
PHC3	3727.96	0.467092	0.195618	0.0151093	0.0245988	2.42975	4782.16	3565.76	4921.47	3423.48	3195.31	4165.63	3274.41	3288.35	2935.04
PHETA1	146.084	-2.16942	0.393052	6.02682e-09	2.49915e-08	-5.81601	36.143	105.659	44.0838	84.8967	70.0243	74.7644	294.532	325.975	278.679
PHEX	63.0674	0.0329154	0.288784	0.906668	0.925057	0.117242	68.5558	44.9085	51.2039	69.067	80.8218	92.3608	55.454	45.5225	59.7122
PHF1	307.982	-1.43855	0.280939	1.05394e-07	3.66612e-07	-5.31717	153.548	244.861	119.37	269.735	239.136	286.308	490.961	468.785	499.13
PHF10	954.935	-0.880264	0.184987	1.16708e-06	3.49892e-06	-4.86115	811.636	622.498	880.233	700.383	592.987	653.779	1516.78	1382.39	1433.73
PHF10P2	24.1257	-1.62195	0.462329	0.000128536	0.000288983	-3.82925	8.83583	8.13053	10.8859	33.3989	36.0074	25.1272	33.7704	21.9989	38.9766
PHF11	87.4262	-0.784703	0.295545	0.00533584	0.00945894	-2.78603	80.8689	49.055	84.8876	75.7748	61.0343	51.8824	141.478	128.558	113.297
PHF12	892.795	-2.11192	0.442282	2.97447e-07	9.66726e-07	-5.12506	183.739	669.623	282.373	593.995	370.251	569.242	1830.68	1744.02	1791.23
PHF13	889.105	-1.7297	0.287236	4.43253e-10	2.14418e-09	-6.23798	359.987	651.979	407.382	672.39	421.08	591.816	1659.11	1668.3	1569.91
PHF14	1232.3	0.823675	0.263099	0.00116226	0.00228861	3.24798	1501	2339.68	1445.18	904.138	1216.86	784.532	959.871	930.355	1009.06
PHF19	859.928	-2.43476	0.321088	5.18941e-15	5.05198e-14	-7.82223	217.123	445.983	268.067	557.355	396.781	596.734	1441.23	1801.41	2014.67
PHF2	737.863	-1.33823	0.294638	2.12556e-06	6.12866e-06	-4.7411	359.592	730.229	394.035	468.197	368.395	399.915	1303.26	1268.69	1348.45
PHF20	1001.2	-1.43668	0.235745	3.8248e-10	1.86781e-09	-6.26101	481.189	762.254	507.541	815.019	682.083	891.122	1728.86	1651.34	1491.39
PHF20L1	1040.45	0.167799	0.171854	0.323138	0.38689	0.98803	1319.11	1159.43	1277.56	728.721	897.908	647.781	1143.97	1076.94	1112.63
PHF21A	488.881	-1.7937	0.294232	2.29371e-10	1.15803e-09	-6.34026	165.296	338.03	249.379	378.493	262.22	277.185	962.386	883.579	883.361
PHF23	753.66	-1.86756	0.348732	1.88133e-08	7.22831e-08	-5.62257	243.702	570.676	263.076	607.947	421.151	516.038	1302.48	1393.19	1464.68
PHF3	6017.11	-0.572304	0.191902	0.00236501	0.00444189	-3.0401	4469.87	5354.56	4463.33	6627.51	6944.47	4788.26	7233.62	7133.12	7139.26
PHF5A	779.571	-1.90959	0.212995	7.09693e-20	1.34688e-18	-9.12616	339.883	375.397	320.851	747.16	512.212	744.027	1201.14	1311.84	1463.63
PHF5AP1	9.11061	0.123769	0.593793	0.800259	0.835626	0.253012	7.26598	14.5005	8.21523	8.4267	2.80821	14.2337	8.93436	11.2685	6.34233
PHF5AP5	26.5316	-0.832089	0.449667	0.0392284	0.0588005	-2.06178	13.3894	27.8985	16.069	15.5904	32.0943	21.0811	29.033	41.4488	42.1796
PHF6	3726.49	0.904909	0.259489	0.000304317	0.00065006	3.6116	6839.6	3960.64	7789.03	1798.74	1686.35	1821.03	3292.1	3341.38	3009.59
PHF7	92.1195	0.693792	0.495663	0.111509	0.150677	1.59145	72.4271	179.976	92.4697	89.7762	38.5565	163.151	65.9969	59.9788	66.7436
PHF8	996.711	-0.571683	0.432394	0.14223	0.187218	-1.46754	431.419	1642.13	637.208	677.901	454.341	805.356	1474.84	1353.46	1493.74
PHGDH	3586.87	-4.45772	0.576277	7.01797e-16	7.68214e-15	-8.07021	166.675	823.78	219.096	749.741	317.645	767.549	10963.2	10125.9	8148.25
PHIP	3049.83	-0.790951	0.139588	9.64547e-09	3.86775e-08	-5.73685	2277.62	2543.98	2216.76	2794.25	2920.97	2411.51	4060.5	4094.87	4127.97
PHKA1	1008.14	-1.69821	0.276088	2.03914e-10	1.03798e-09	-6.35836	399.032	656.453	454.7	775.751	631.929	1075.85	1673.3	1732.92	1673.35
PHKA1P1	18.927	0.611106	0.540961	0.185902	0.237826	1.3228	21.4281	38.2351	21.6628	22.3215	5.99524	13.3436	18.3541	8.54614	20.4563
PHKA2	560.58	-1.62053	0.247412	1.65723e-11	9.8804e-11	-6.73342	240.527	353.808	234.752	495.722	437.061	656.527	878.242	859.449	889.132
PHKB	1265.51	-1.96568	0.197497	4.793e-24	1.48216e-22	-10.1139	596.938	459.827	524.118	1087.35	1008.97	1419.42	2102.78	2087.88	2102.27
PHKG1	9.39571	-0.360411	0.606203	0.461215	0.525267	-0.736848	3.07369	10.1687	7.58922	12.4082	5.15128	15.8496	8.37076	7.3089	14.6411
PHKG2	295.361	-2.10959	0.567994	3.22592e-05	7.8585e-05	-4.1569	53.4042	244.042	59.1343	174.605	112.029	247.023	526.173	602.322	639.513
PHLDA1	10403.3	-0.525716	0.207806	0.0092341	0.0156744	-2.60326	10566.3	10168.9	10757.5	5208.68	4070.76	6784.77	15690.4	15026.2	15356.4
PHLDA1-AS1	8.77268	0.00422321	0.76207	0.998484	0.999149	0.00190033	0.96988	31.5686	0.981593	4.05472	1.99513	5.68027	10.9336	11.8772	10.8932
PHLDA1-DT	35.242	-1.6459	0.361117	1.50824e-06	4.43569e-06	-4.81014	16.882	22.0838	13.9468	29.1446	33.012	25.6594	65.3539	62.115	48.981
PHLDA2	837.514	-5.52064	0.339051	9.95138e-61	7.47349e-58	-16.4396	37.4535	67.2948	45.6281	132.285	58.0208	85.6539	2399.33	2270.19	2441.77
PHLDA3	529.75	-2.89915	0.624729	3.36091e-07	1.08444e-06	-5.102	60.9589	315.377	57.2008	203.506	117.765	292.312	1326.71	1201.82	1192.1
PHLDB1	570.528	-2.4368	0.424006	1.27785e-09	5.79735e-09	-6.07016	118.734	370.527	153.332	308.336	175.904	254.531	1311.41	1226.58	1215.4
PHLDB2	10357.1	-1.0098	0.125275	4.99142e-16	5.61883e-15	-8.11171	7986.58	6816.31	7324.45	8829.87	8993.07	8454.11	14178.6	14846	15784.6
PHLDB3	115.686	-0.447191	0.515818	0.312868	0.376201	-1.00922	51.5225	221.503	53.9775	74.0844	42.939	108.429	168.437	158.981	161.303
PHLPP1	722.144	-1.55374	0.378676	1.17737e-05	3.04636e-05	-4.38174	302.525	654.807	268.774	482.562	330.037	600.196	1371.54	1299.37	1189.48
PHLPP2	919.13	-0.344258	0.256006	0.163346	0.211818	-1.39391	684.224	1098.28	808.912	746.668	601.402	992.17	1064.86	1139.39	1136.27
PHOSPHO1	31.5755	-3.14342	0.582182	7.61724e-09	3.10417e-08	-5.77672	7.49819	6.74912	6.94093	31.9414	6.96286	12.7989	79.7917	64.9566	66.5397
PHOSPHO2	59.9821	0.0968838	0.307221	0.740641	0.783588	0.331004	52.4573	60.3255	62.469	63.9409	52.0087	85.9845	40.5019	61.4227	60.728
PHPT1	540.803	-4.89921	0.408105	2.78143e-34	2.437e-32	-12.209	34.5863	76.8126	29.8773	146.434	70.3009	80.1945	1475.94	1501.76	1451.33
PHRF1	1631.79	-1.90552	0.596537	0.000237156	0.000513164	-3.67574	266.213	1671.48	372.595	770.04	491.116	845.477	3294.51	3454.41	3520.26
PHTF1	305.046	0.191018	0.251684	0.436056	0.500731	0.77887	254.502	479.2	360.594	226.862	229.223	244.064	288.687	333.067	329.217
PHTF2	1448.04	0.114951	0.192035	0.554743	0.614375	0.590668	1513.93	1349.66	1479.04	1490.43	1266.34	1923.44	1323.72	1312.53	1373.31
PHYH	181.578	-2.83044	0.24242	2.18748e-32	1.52312e-30	-11.8486	56.0707	50.6477	59.9928	98.6117	65.9394	90.2837	428.819	427.628	356.209
PHYHIP	36.5162	-2.34349	0.457688	4.96101e-08	1.8008e-07	-5.4527	8.96863	24.4867	7.98492	20.0512	17.0039	19.8673	77.8196	84.7742	67.6893
PHYKPL	170.466	-0.931341	0.397417	0.0107402	0.0180561	-2.55104	71.1465	198.686	94.9296	143.815	101.269	177.255	285.802	247.785	213.505
PI15	57.2462	0.936677	0.524957	0.0394021	0.059047	2.05996	96.073	21.9025	53.6237	75.019	130.065	59.4105	28.293	24.488	26.3409
PI4K2A	953.447	-1.29212	0.38737	0.000324481	0.000690606	-3.59493	390.062	987.716	466.396	629.115	419.069	827.194	1691.31	1599.1	1571.06
PI4K2B	1100.76	-0.806577	0.32923	0.0092168	0.0156501	-2.60391	758.687	800.649	750.532	967.393	652.382	1738.51	1405.35	1375.36	1458
PI4KA	1596.2	-2.2102	0.466619	3.4077e-07	1.09819e-06	-5.09938	315.54	1151.86	433.661	1079.17	605.064	1103.91	3237.37	3208.35	3230.86
PI4KAP1.1	288.752	-0.966933	0.341089	0.00254428	0.00475312	-3.01803	148.168	315.346	159.988	296.882	188.723	201.541	458.462	375.404	454.257
PI4KB	843.038	-2.25442	0.416081	9.50631e-09	3.81413e-08	-5.73931	214.888	529.982	195.179	669.108	394.46	748.162	1635.96	1568.6	1631
PIAS1	1027.63	-0.777425	0.184651	1.7939e-05	4.53338e-05	-4.28911	743.622	800.448	937.988	942.195	695.735	813.92	1537.94	1410.79	1366.03
PIAS2	2138.2	0.617004	0.187244	0.00079507	0.00160325	3.35451	3162.34	2351.6	3399.73	1433.55	1612.73	1540.89	1780.06	2036.16	1926.75
PIAS3	410.018	-1.47054	0.195233	1.71728e-14	1.5619e-13	-7.6702	238.79	237.514	237.366	386.839	281.354	293.44	747.923	630.825	636.107
PIAS4	478.307	-2.52019	0.469707	1.05587e-08	4.20828e-08	-5.7215	73.7506	292.079	118.783	297.736	173.038	304.037	1062.83	995.796	986.72
PIBF1	605.828	-0.147035	0.195395	0.441856	0.506534	-0.769062	501.847	653.863	486.926	616.405	771.641	595.247	620.391	585.111	621.025
PICALM	1956.19	-0.970277	0.181067	5.0629e-08	1.83588e-07	-5.44909	1422.29	1201.87	1492.8	1638.83	1590.95	2075.08	2958.19	2612.16	2613.55
PICART1	55.5395	-0.668357	0.326575	0.0301994	0.0462717	-2.16747	25.2079	28.5408	28.5896	105.596	68.653	106.711	54.2935	39.2472	43.0171
PICK1	308.734	-1.80662	0.37331	3.01366e-07	9.78555e-07	-5.12259	107.341	244.356	106.345	238.267	149.736	221.006	530.796	524.728	656.032
PIDD1	324.72	-0.956422	0.609273	0.0558135	0.0809021	-1.91249	97.1403	548.29	72.1072	214.865	129.384	186.54	558.564	557.052	558.534
PIERCE1	100.741	-3.25476	0.377548	5.55928e-19	9.38961e-18	-8.90051	28.4617	15.8262	23.2633	81.2037	41.9319	48.6557	175.01	257.368	234.952
PIERCE2	14.0533	-1.49127	0.59763	0.00363086	0.00662011	-2.90857	10.7755	1.82283	8.87724	9.05075	11.9455	12.9213	26.0564	20.7133	24.3171
PIEZO1	3587.64	-1.80212	0.436742	6.6058e-06	1.77604e-05	-4.50601	1028.16	3203.96	1018.13	2420.37	1818.24	2514.28	6734.93	6771.47	6779.25
PIF1	202.854	-0.794692	0.374997	0.0220519	0.0347321	-2.28947	123.407	258.693	92.749	160.353	127.956	186.395	265.938	278.67	331.527
PIGA	476.89	0.798452	0.277167	0.00273441	0.00508258	2.99612	890.761	514.516	893.256	229.147	188.669	293.713	419.498	411.342	451.106
PIGAP1	103.169	0.604758	0.290251	0.0294166	0.0451579	2.17786	129.96	83.0663	120.473	128.725	156.06	97.5205	64.5231	77.5867	70.6113
PIGB	167.434	-0.875391	0.389548	0.0146594	0.0239387	-2.44069	158.717	51.1209	121.34	188.349	127.749	208.989	225.37	220.794	204.475
PIGBOS1	154.408	-0.751513	0.337671	0.0178451	0.028623	-2.36882	87.7932	161.973	90.3693	171.369	96.0914	180.611	192.326	208.597	200.544
PIGC	284.082	-1.76145	0.183186	1.78068e-22	4.70997e-21	-9.75358	149.865	139.154	143.73	232.695	175.754	224.891	501.771	486.275	502.602
PIGF	387.251	-0.910661	0.442901	0.0223831	0.0352036	-2.2838	300.721	87.5454	314.692	462.096	292.204	582.484	468.253	514.249	463.014
PIGFP1	4.94272	0.462662	0.748702	0.38673	0.451613	0.865563	12.6883	3.50998	2.95798	2.02895	3.9984	8.60865	4.29259	3.1882	3.21143
PIGG	557.682	-1.6745	0.311699	2.08484e-08	7.95935e-08	-5.60481	221.041	402.257	193.875	523.505	390.815	554.213	859.287	881.389	992.754
PIGH	231.072	-2.16209	0.44891	2.51391e-07	8.26235e-07	-5.15666	56.0385	55.8797	76.453	287.745	142.064	541.67	310.825	313.032	295.938
PIGK	1044.29	0.890546	0.24913	0.000222508	0.000483407	3.69199	1841.07	1085.36	1991.83	597.536	617.399	681.911	862.717	870.991	849.757
PIGL	127.61	-0.350288	0.326754	0.25541	0.315241	-1.13731	84.9294	149.907	79.8064	173.369	107.029	143.355	120.077	122.024	167.991
PIGM	686.103	0.482136	0.172329	0.0045128	0.00810654	2.8399	941.684	907.352	1103.17	386.401	321.033	419.876	664.826	701.587	728.996
PIGN	806.752	0.670429	0.258578	0.00730868	0.0126453	2.68244	1165.74	648.066	1082.8	863.513	970.13	754.95	525.349	627.199	623.018
PIGO	811.879	-0.751711	0.26422	0.00310931	0.00572277	-2.95672	482.494	781.436	525.498	840.484	608.993	966.948	949.447	1031.93	1119.68
PIGP	197.188	-2.18057	0.467444	4.98164e-07	1.56958e-06	-5.02702	122.632	27.6948	86.5333	145.597	125.805	100.646	432.186	360.056	373.541
PIGQ	178.828	-1.62932	0.588443	0.00133807	0.00260939	-3.20769	39.1852	205.18	37.2194	114.311	89.6493	96.5363	311.423	347.886	368.059
PIGS	859.903	-2.42615	0.294603	2.68478e-17	3.65171e-16	-8.45952	270.994	363.703	272.674	653.764	363.61	752.437	1649.73	1737.82	1674.4
PIGT	778.205	-2.76215	0.339614	5.1394e-17	6.70002e-16	-8.38346	171.173	308.261	201.18	545.286	297.207	645.822	1670.82	1611.22	1552.88
PIGU	335.158	-1.74643	0.188152	4.38083e-21	9.82091e-20	-9.42307	151.305	158.415	171.492	338.022	247.593	307.863	569.171	535.956	536.605
PIGV	510.157	-1.78914	0.30304	7.35822e-10	3.45608e-09	-6.15819	186.604	267.805	207.633	515.476	324.052	689.869	815.472	781.185	803.318
PIGW	793.808	0.513172	0.23748	0.0262297	0.0407205	2.22279	1213.81	843.223	1331.33	468.803	426.731	527.474	650.484	775.867	906.546
PIGX	417.758	-0.539765	0.292742	0.0532401	0.0775837	-1.93297	345.877	386.786	327.729	387.6	232.112	491.659	518.42	445.255	624.378
PIGY	398.714	-1.92261	1.65889	0.0167375	0.0270029	-2.39242	182.116	0	78.0864	358.9	186.83	364.252	809.373	827.766	781.101
PIGZ	30.6561	-1.78807	0.842645	0.00529416	0.00939022	-2.78857	4.18299	31.0162	4.1905	21.0568	5.88056	33.3079	60.462	62.2871	53.5208
PIH1D1	1015.23	-2.46328	0.359291	1.02924e-12	7.344e-12	-7.12654	285.03	551.707	234.634	754.187	424.095	650.311	2042.71	2071.54	2122.9
PIH1D2	32.9232	0.21431	0.329367	0.492226	0.555316	0.686772	31.7584	32.5304	36.843	35.9223	30.2812	42.9291	32.5909	28.8338	24.6197
PIK3AP1	206.723	-1.78532	0.276951	2.81562e-11	1.62477e-10	-6.65591	113.839	103.023	72.5132	194.749	130.124	212.222	368.778	346.535	318.727
PIK3C2A	3302.51	-0.484894	0.179699	0.00584436	0.0102936	-2.75639	2827.72	2310.83	2901.2	3181.75	3051.26	4072.95	3733.18	3838.75	3804.99
PIK3C2B	741.375	-1.6379	0.33559	2.88717e-07	9.39661e-07	-5.13067	287.992	664.279	365.549	382.489	255.705	385.005	1476.5	1485.76	1369.09
PIK3C3	1117.33	0.146693	0.137191	0.304853	0.367888	1.02608	1270.37	1175.06	1249.69	892.49	1088.35	1031.22	1141.09	1108.2	1099.51
PIK3CA	954.148	-0.511606	0.175426	0.00281792	0.00522119	-2.98693	820.536	846.964	808.976	736.012	778.342	1023.39	1242.53	1136.03	1194.54
PIK3CA-DT	6.8056	1.19755	0.690409	0.0310172	0.0473763	2.15685	10.8887	16.0365	14.9161	3.02133	1.00041	0.981067	6.18452	5.13262	3.08909
PIK3CB	1419.88	-1.1696	0.197182	1.10156e-09	5.03995e-09	-6.09395	814.976	887.553	857.017	1383.11	1167.87	1773.89	1967.51	2093.88	1833.08
PIK3CD	191.012	-2.01798	0.342976	7.8362e-10	3.66258e-09	-6.14821	55.164	134.428	71.6149	119.932	98.94	122.738	405.14	392.178	318.97
PIK3CD-AS2	55.0106	-2.64724	0.484789	6.41088e-09	2.64849e-08	-5.80567	10.8606	26.978	8.93644	41.3593	26.0106	57.6089	124.618	105.38	93.3434
PIK3IP1	23.7301	-1.65659	0.439916	4.53446e-05	0.00010839	-4.07841	13.244	14.9302	9.57099	14.4385	17.4624	13.9706	57.3222	33.6273	39.0049
PIK3R1	429.216	-1.32948	0.17436	9.72627e-15	9.16737e-14	-7.74278	273.652	251.086	272.764	361.663	290.809	377.834	722.701	636.962	675.47
PIK3R2	1579.15	-3.33047	0.485275	5.96797e-13	4.38179e-12	-7.20121	179.542	664.809	220.697	608.142	313.055	574.199	3822.49	3822.57	4006.89
PIK3R3	78.4828	-0.103501	0.278511	0.697504	0.744864	-0.388692	96.7812	98.385	67.5335	63.7864	40.4595	56.3673	104.791	91.2833	86.9582
PIK3R4	1349.91	-0.955492	0.228256	1.66115e-05	4.21765e-05	-4.30616	855.295	965.415	831.11	1379.03	1042.15	1810.09	1795.86	1714.99	1755.26
PIK3R5	19.9953	-2.57107	0.575817	1.18771e-06	3.5557e-06	-4.85768	5.92263	4.87849	7.90536	13.8757	12.8644	7.69875	54.8055	23.8925	48.1145
PIKFYVE	2099.17	-0.738217	0.115696	1.20502e-10	6.34751e-10	-6.4387	1675.95	1527.92	1676.51	1931.76	1894.81	1993.72	2850.96	2613.43	2727.43
PILRB	535.949	-0.381001	0.337589	0.229529	0.286816	-1.20157	299.716	700.861	331.45	701.844	532.865	466.392	542.23	601.996	646.183
PIM1	377.686	-1.49628	0.209416	3.002e-13	2.29968e-12	-7.29431	210.182	281.444	228.519	230.653	161.04	211.43	677.928	709.19	688.788
PIM2	400.153	-1.14905	0.182674	1.5371e-10	7.98078e-10	-6.40165	268.591	268.597	282.196	377.425	274.084	284.162	613.615	614.344	618.368
PIM3	1308.57	-2.54506	0.422798	2.29117e-10	1.15731e-09	-6.34044	293.483	760.552	278.22	786.929	447.135	838.744	2749.46	2828.87	2793.71
PIMREG	509.186	-1.68652	0.402002	6.82097e-06	1.82995e-05	-4.4992	192.019	446.605	137.601	409.332	321.789	388.245	922.535	908.891	855.655
PIN1	521.088	-2.61684	0.34535	4.52592e-15	4.42862e-14	-7.83943	142.741	263.338	114.587	332.416	207.271	271.708	1039.66	1037.8	1280.27
PIN4	188.83	-0.903452	0.273633	0.000582159	0.00119617	-3.43979	132.177	94.9736	122.74	303.443	185.149	184.44	221.701	234.136	220.714
PINK1	561.476	-3.46042	0.421446	2.00858e-17	2.77507e-16	-8.4933	71.7156	193.409	75.8374	242.7	159.04	319.582	1429.03	1295.38	1266.59
PINK1-AS	373.82	-1.93935	0.440612	2.15958e-06	6.21738e-06	-4.73789	87.8009	151.928	112.862	472.791	228.036	833.385	505.471	505.008	467.102
PINX1	278.131	-1.11633	0.229864	5.9212e-07	1.84734e-06	-4.99377	162.668	235.271	167.983	261.196	219.702	198.101	387.083	404.211	466.966
PINX1.1	4.69489	-4.35632	1.5877	0.000370611	0.000781196	-3.56017	0	0	0.984919	0	0	0	17.1269	11.0536	13.0886
PIP4K2A	1297.44	-1.53349	0.191299	3.42932e-16	3.96219e-15	-8.15718	701.046	884.65	695.618	1003.15	810.646	867.257	1933.48	2396.31	2384.79
PIP4K2B	1646.26	-1.48167	0.252559	1.47479e-09	6.62788e-09	-6.0471	814.493	1076.01	784.221	1513.07	1077.14	1844.47	2791.67	2586.6	2328.64
PIP4K2C	896.827	-1.29278	0.273202	9.24735e-07	2.81043e-06	-4.90701	480.3	658.743	584.316	766.371	428.914	777.631	1531.63	1310.95	1532.59
PIP4P1	406.975	-2.66955	0.222453	4.84208e-34	4.10562e-32	-12.1639	124.419	162.586	109.253	260.419	194.03	238.593	910.734	804.255	858.484
PIP4P2	208.109	0.0629639	0.278267	0.816271	0.849688	0.232344	315.799	181.858	256.473	119.331	110.027	169.768	215.464	274.724	229.538
PIP5K1A	3090.6	-0.388744	0.295596	0.167521	0.21663	-1.38021	2322.86	3072.35	2688.1	2692.32	1881.61	4323.64	3530.08	3621.41	3683.06
PIP5K1C	855.004	-2.66215	0.592749	7.9544e-07	2.44111e-06	-4.93648	102.704	586.359	142.65	299.656	160.123	350.977	2020.5	1975.96	2056.11
PIP5KL1	211.707	-1.29649	0.363368	0.000138858	0.000310481	-3.81019	95.4182	234.068	100.37	122.568	104.599	122.013	346.692	426.221	353.411
PIPSL	18.4754	-0.527095	0.520835	0.240165	0.298351	-1.17457	14.9426	10.7526	19.9585	8.02245	12.0029	27.7961	32.374	19.1923	21.2372
PIR	333.371	-2.1637	0.28834	1.1262e-14	1.05112e-13	-7.72413	114.636	151.091	103.728	315.957	209.888	386.082	499.226	617.17	602.561
PISD	707.395	-1.36533	0.2657	1.03144e-07	3.5915e-07	-5.3211	367.726	544.589	330.372	625.23	459.84	723.711	1092.62	1050.41	1172.06
PITHD1	813.258	-1.37875	0.212233	3.09889e-11	1.77557e-10	-6.64179	426.322	568.404	413.908	831.682	589.637	743.353	1213.57	1224.1	1308.35
PITPNA	1141.21	-2.53729	0.29165	4.43352e-19	7.60425e-18	-8.92558	266.304	483.403	387.454	895.724	536.096	855.72	2386.88	2307.83	2151.45
PITPNA-AS1	104.426	-2.14879	0.276179	1.33518e-15	1.41229e-14	-7.9913	49.8213	31.7229	43.4075	91.2844	83.9791	68.0141	179.839	173.907	217.855
PITPNB	1898.76	-0.548862	0.135223	3.95674e-05	9.5219e-05	-4.10999	1668.35	1960.11	1855.23	1240.3	1072.53	1214.13	2738.72	2672.36	2667.1
PITPNC1	1538.99	-2.40695	0.213733	3.16535e-30	1.78448e-28	-11.4242	512.873	688.937	505.177	945.674	819.005	1146.26	3280.88	3133	2819.07
PITPNM1	931.992	-2.97911	0.483988	7.81724e-11	4.23553e-10	-6.50408	131.742	485.739	144.91	361.474	256.083	442.079	2111.02	2127.85	2327.04
PITPNM2	276.37	-1.94704	0.43305	1.40059e-06	4.14637e-06	-4.82492	69.0705	230.838	86.355	176.042	125.037	174.669	542.462	531.546	551.313
PITPNM3	199.18	-2.30442	0.375937	1.38701e-10	7.24624e-10	-6.41731	52.1641	125.852	54.6317	138.904	91.4604	107.074	456.182	405.048	361.302
PITRM1	1213.02	-2.26211	0.200955	3.2224e-30	1.81178e-28	-11.4227	422.431	521.878	400.651	1035.39	820.813	1138.06	2014.43	2256.5	2306.99
PITRM1-AS1	7.9096	-1.74584	0.777991	0.00571961	0.0100967	-2.76344	0.997468	3.9399	2.99591	12.0225	10.0017	5.97102	15.1161	10.067	10.0748
PITX1	318.183	-4.23163	0.722824	3.19283e-10	1.57788e-09	-6.28911	5.93125	93.7618	19.8123	57.7897	25.827	45.2859	807.709	889.449	918.084
PITX1-AS1	34.0881	-0.546278	0.516799	0.216754	0.272292	-1.23521	14.7285	37.6154	8.93551	56.3868	60.1823	31.301	25.8583	29.2938	42.4911
PITX2	98.0894	-2.15302	0.32075	3.47144e-12	2.27974e-11	-6.95718	36.0721	53.2133	30.4334	82.5184	47.2343	77.0327	192.081	178.682	185.537
PITX3	17.6387	-2.15837	0.804132	0.00104825	0.00207773	-3.27725	1.98374	14.3064	1.99107	18.1042	7.00273	7.87762	49.1882	27.5771	30.7173
PIWIL2	7.48458	0.22672	0.589133	0.64093	0.694501	0.466399	9.73843	4.82202	17.545	4.87527	1.95176	2.91633	7.85247	7.84627	9.81366
PIWIL4	14.154	0.248623	0.551325	0.591991	0.64948	0.535952	30.9749	6.64142	21.6399	5.94054	10.1614	6.7304	18.8123	14.5174	11.9675
PIWIL4-AS1	8.61528	0.872681	0.771431	0.121348	0.162654	1.54914	21.3708	6.71491	8.14943	16.7851	4.90296	5.36842	7.47147	5.41702	1.3574
PJA1	307.813	-2.57409	0.391506	6.16536e-12	3.8991e-11	-6.87578	61.4458	171.845	73.42	196.809	131.359	188.337	681.046	629.351	636.708
PJA2	1898.38	-1.32967	0.287368	1.42204e-06	4.20689e-06	-4.82189	1114.96	887.344	1032.1	1679.52	1463.68	2965.66	2763.8	2628.14	2550.19
PJVK	34.0133	-0.220525	0.378558	0.527832	0.589884	-0.631318	44.631	19.9342	35.751	33.9417	29.7143	23.6541	34.2515	47.3542	36.888
PKD1	2201.14	-2.04608	0.567537	5.1669e-05	0.000122643	-4.04795	377.754	2091.41	455.808	1106.53	846.02	957.706	4468.59	4675.73	4830.68
PKD1L1	13.7748	-0.326633	0.525001	0.467097	0.531172	-0.727211	7.99128	22.8495	6.99591	9.00733	11.0009	14.9687	14.0467	19.0549	18.058
PKD1L2	66.3248	-1.12072	0.442702	0.00516603	0.00917804	-2.79649	26.1382	58.5402	33.0419	65.3804	34.5934	96.3941	97.3399	83.7037	101.791
PKD1P1	1363.25	-1.12833	0.544984	0.0158468	0.0256921	-2.41242	402.418	1954.94	374.709	903.972	764.08	944.381	2197.67	2400.16	2326.9
PKD1P2	180.484	-1.53986	0.580783	0.00209265	0.0039672	-3.07676	41.9589	203.795	45.9759	114.083	69.005	151.715	368.098	311.807	317.917
PKD1P3	1278.69	-1.1275	0.487505	0.00888228	0.015131	-2.61655	406.422	1672.65	429.672	947.001	843.087	1049.14	2103.1	1993.48	2063.63
PKD1P4	895.558	-1.25213	0.64254			-2.3808	149.769	1303.88	217.82	505.579	427.048	567.324	1591.46	1708.95	1588.2
PKD1P5	1001.52	-1.36804	0.513594	0.00251198	0.00469736	-3.02189	251.762	1243.91	341.827	671.473	536.038	570.967	1868.37	1722.3	1807.03
PKD1P6	162.392	-1.08402	0.643184	0.0373605	0.0562239	-2.0818	45.91	263.886	28.9695	76.1104	72.01	90.6599	281.674	261.347	340.96
PKD1P6-NPIPP1	701.67	0.213592	0.222762	0.326875	0.390847	0.980427	528.186	695.945	412.943	1178.43	974.406	1120.93	473.762	457.098	473.334
PKD2	686.695	-0.37898	0.248567	0.115272	0.155275	-1.57493	518.555	910.909	549.038	528.348	484.943	581.445	822.036	885.265	899.71
PKD2L2-DT	5.91125	0.832676	0.874592	0.154918	0.201935	1.42237	3.77843	14.2409	5.18748	9.22646	8.96363	3.40411	0	5.24796	3.15228
PKIA	88.3149	-0.628009	0.340142	0.0490391	0.0720209	-1.96825	103.628	41.1174	76.2798	69.9646	80.1014	67.0159	104.409	118.061	134.257
PKIB	143.95	-1.41553	0.240449	1.39928e-09	6.3101e-09	-6.05556	83.5601	102.27	85.3091	106.64	72.1188	103.291	262.326	218.014	262.021
PKIG	193.442	-2.68964	0.336304	1.66563e-16	2.02106e-15	-8.24399	50.5482	96.5681	51.7696	77.6324	43.553	76.2119	458.65	449.92	436.123
PKM	25177.5	-3.18275	0.496973	1.43394e-11	8.62988e-11	-6.75443	3417.09	10071.9	3506.93	14083	6715.14	19945.2	57953.8	56397.8	54506.9
PKMYT1	766.272	-2.60418	0.622172	3.10033e-06	8.70875e-06	-4.66406	103.795	511.072	111.751	353.557	153.436	476.04	1505.25	1708.19	1973.36
PKN1	2464.29	-3.18935	0.571077	2.00422e-09	8.867e-09	-5.99746	244.515	1223.22	287.998	807.896	492.485	1036.4	6083.02	6330.52	5672.57
PKN2	3030.67	0.5998	0.136378	1.04459e-05	2.72087e-05	4.40773	4190.26	4586.89	4400.88	1838.92	1974.65	1622.58	3052.71	2798.86	2810.26
PKN2-AS1	25.4988	-0.171937	0.394512	0.634781	0.688512	-0.475008	26.8503	16.9152	24.3257	27.5093	36.9509	17.9161	28.685	24.5759	25.7606
PKN3	732.885	-2.1845	0.479513	8.52689e-07	2.60351e-06	-4.9229	157.523	594.193	167.726	370.824	296.06	388.749	1505.77	1558.36	1556.77
PKNOX1	460.525	-1.18703	0.286516	1.54203e-05	3.92851e-05	-4.3226	223.439	389.342	253.584	430.631	297.852	497.456	690.067	654.678	707.673
PKP2	576.025	-1.67236	0.230812	1.22604e-13	9.91583e-13	-7.41394	249.354	382.306	271.053	437.454	384.689	501.23	1087.38	980.376	890.383
PKP3	1330.38	-3.28349	0.555763	3.10432e-10	1.53631e-09	-6.29348	142.445	601.6	149.673	437.106	272.083	666.463	3286.66	3305.45	3111.94
PKP4	1496.22	-1.7686	0.216982	9.13297e-17	1.14999e-15	-8.31555	672.214	982.247	653.169	1112.17	982.514	1021.52	2526.88	2489.75	3025.48
PLA2G12A	1326.76	-1.40012	0.210919	1.18482e-11	7.18409e-11	-6.78205	878.516	711.169	961.338	735.228	740.095	1033.21	2327.13	2356	2198.2
PLA2G15	135.771	-1.12811	0.542016	0.0155903	0.0253192	-2.41837	41.6932	179.562	52.2497	91.223	46.723	120.177	212.69	249.953	227.668
PLA2G4A	344.297	-1.04123	0.272683	7.07983e-05	0.00016483	-3.97359	237.14	149.745	200.607	380.006	328.076	551.183	400.371	408.87	442.673
PLA2G4B	91.969	-0.375967	0.478192	0.371945	0.437064	-0.892835	24.3551	144.812	64.249	93.7587	101.253	75.6364	104.56	109.648	109.45
PLA2G4C	9.48642	-2.37298	0.760165	0.000288952	0.00061925	-3.62501	1.99932	4.89332	2.00328	8.05715	3.01275	6.88422	22.0956	23.3544	13.0778
PLA2G4D	5.5746	-1.88303	0.928831	0.00797822	0.0137041	-2.65299	0.997638	1.97192	2.99618	6.01049	1.00016	4.97745	9.06498	11.0688	12.0838
PLA2G6	212.661	-1.27731	0.406858	0.000653105	0.00133193	-3.40854	83.4602	227.894	84.521	168.286	129.672	179.164	396.53	344.484	299.937
PLA2G7	76.0407	-1.21266	0.300439	2.36531e-05	5.87085e-05	-4.22728	55.3628	55.5124	38.0388	68.2335	42.1248	64.4446	124.398	105.863	130.389
PLA2R1	14.4127	-1.0358	0.573325	0.0320012	0.0487307	-2.1444	3.96838	12.8065	8.66129	17.0584	18.7038	9.25387	16.9834	20.722	21.5564
PLAA	1289.16	-1.20847	0.200395	7.24602e-10	3.40718e-09	-6.16062	773.351	1062.29	930.362	791.93	651.117	878.247	1995.98	2169.85	2349.27
PLAAT3	252.698	-2.41408	0.377367	2.40213e-11	1.40272e-10	-6.67922	71.7998	127.874	78.829	148.195	74.1855	192.077	535.239	501.719	544.367
PLAC1	7.6844	-1.90572	0.76591	0.0025122	0.00469736	-3.02187	0.988953	2.81555	5.96325	3.02316	4.00167	4.89684	18.6043	12.3473	16.5186
PLAC8	19.7046	-0.0931789	0.480416	0.822442	0.854913	-0.224405	21.5834	24.4158	10.5277	19.9644	15.4096	21.5349	33.4188	17.8269	12.6594
PLAC8L1	158.782	1.39614	0.200908	1.4196e-12	9.91738e-12	7.08213	216.755	243.666	221.309	177.732	169.055	146.4	85.4627	78.1594	90.4974
PLAG1	68.1841	-0.167481	0.339925	0.599451	0.656284	-0.52519	78.9125	45.0643	95.5487	51.7027	58.3755	32.9507	85.6225	85.6697	79.8101
PLAGL1	810.995	-1.41406	0.243482	2.26134e-09	9.93553e-09	-5.97783	412.959	474.613	385.546	716.679	683.021	1134.35	1109.59	1186.12	1196.08
PLAGL2	961.703	-1.58467	0.270544	1.38094e-09	6.23809e-09	-6.05769	443.222	641.215	520.509	771.004	457.057	832.201	1666.89	1708.9	1614.32
PLAT	195.755	-2.95521	0.365139	6.21151e-17	8.00831e-16	-8.36114	40.6633	74.093	47.3726	117.217	51.6479	105.116	401.962	440.579	483.146
PLAU	391.206	-3.07338	0.379688	6.18041e-17	7.97311e-16	-8.36173	64.4342	143.995	83.8082	238.927	123.72	268.06	840.239	937.151	820.517
PLAUR	324.785	-3.07126	0.32267	1.81493e-22	4.78849e-21	-9.75165	66.4919	117.645	66.0009	168.949	108.979	203.912	729.612	736.416	725.063
PLB1	6.02598	-1.5191	0.85757	0.0188207	0.0300343	-2.34906	1.94477	3.85466	2.1051	3.16553	7.79411	2.91236	11.754	14.8273	5.87595
PLBD2	916.105	-2.0383	0.547152	3.33082e-05	8.09528e-05	-4.14958	158.656	790.964	282.399	454.564	223.068	550.882	1981.29	1921.7	1881.41
PLCB1	458.26	-1.2369	0.216063	4.52609e-09	1.91152e-08	-5.86372	296.176	275.901	238.648	449.947	531.105	377.779	701.049	705.458	548.278
PLCB2	47.2489	-2.00185	0.499349	1.22976e-05	3.17526e-05	-4.37224	9.49303	38.3734	13.9359	35.8616	23.7212	22.4737	87.0735	89.8101	104.497
PLCB3	2386.53	-2.312	0.461875	7.91755e-08	2.79768e-07	-5.369	515.427	1636.23	531.531	1496.8	911.103	1725.28	4754.19	4908.63	4999.61
PLCB4	175.875	-1.61148	0.235849	2.37893e-12	1.59873e-11	-7.01025	93.3858	105.62	68.0037	141.027	180.864	159.176	295.072	272.809	266.915
PLCD1	135.285	-2.67249	0.490087	5.91497e-09	2.45568e-08	-5.81914	30.4671	82.8024	17.0578	61.9482	54.581	58.4737	347.187	293.826	271.226
PLCD3	1524.34	-2.97921	0.461768	1.24231e-11	7.52398e-11	-6.7752	204.67	777.439	288.75	651.78	386.045	578.213	3641.85	3646.51	3543.8
PLCD4	6.27112	-0.827096	0.79763	0.149772	0.195992	-1.44034	1.96424	2.89797	2.24538	5.92703	5.91379	19.5829	6.96833	5.96476	4.9757
PLCE1	273.216	-1.46361	0.216669	4.92045e-12	3.1593e-11	-6.90785	125.071	189.627	134.422	245.501	263.843	233.139	451.955	400.082	415.301
PLCG1	1023.46	-1.56123	0.388873	1.69848e-05	4.30516e-05	-4.30124	349.629	942.33	367.889	789.803	611.768	876.846	1762.43	1825.06	1685.39
PLCG1-AS1	10.0829	-0.471274	0.687298	0.361511	0.426348	-0.91249	1.57011	14.8289	5.50028	6.3015	7.51605	19.2938	8.49054	12.4293	14.8154
PLCG2	766.525	-2.02132	0.357057	2.88856e-09	1.25032e-08	-5.93781	255.502	525.951	225.918	514.8	394.95	649.16	1590.75	1387.18	1354.51
PLCH1	359.613	-0.342971	0.215459	0.102635	0.140162	-1.63221	261.573	428.674	341.331	288.642	308.786	284.868	453.549	417.636	451.458
PLCH2	31.9205	-1.4038	0.676836	0.0107937	0.0181387	-2.54931	4.26377	43.8295	11.2989	9.07199	12.382	9.39212	71.9598	71.4836	53.6028
PLCL2	129.482	-1.27971	0.219448	2.33125e-09	1.02192e-08	-5.97286	73.192	83.4727	70.051	108.979	136.496	129.477	208.22	177.162	178.289
