## Supplementary material for "Fatty Acid Synthase associates with nuclear-derived cytoplasmic dsRNA molecules and influences antiviral innate immune response": RIP FASN Enrichement anaysis over INPUT in FASN KO cells (part 1 of 3)

### Sheet: Sheet 1
RIP FASN Enrichement anaysis over INPUT in FASN KO cells
gene	baseMean	log2FoldChange	lfcSE	pvalue	padj	wald_stat	FASN_RIP_FKO_rep1	FASN_RIP_FKO_rep2	FASN_RIP_FKO_rep3	FKO_REP1	FKO_REP2	FKO_REP3	J2_RIP_FKO_rep1	J2_RIP_FKO_rep2	J2_RIP_FKO_rep3
5_8S_rRNA.2	7.45568	-0.189697	1.01993			-0.689359	0	0.693198	0	3.6645	0	1.88871	60.8547	0	0
7SK	5418.78	-5.61935	0.626049	1.65206e-20	4.02089e-20	-9.28272	75.6281	339.839	414.192	15258.8	18211.7	11311.1	1409.17	636.331	1112.25
7SK.3	17.6471	2.41512	0.605316	1.24926e-05	2.02542e-05	4.36881	25.0651	30.2233	40.9736	1.32265	6.40444	7.69426	14.0151	11.329	21.7964
A2M-AS1	45.1599	0.517427	0.291653	0.0637732	0.0766924	1.85376	38.6539	41.8188	47.0629	28.2461	32.2407	26.2037	54.7973	59.7547	77.6609
A4GALT	838.133	-4.32206	0.165069	6.8351e-152	1.82429e-150	-26.2517	118.115	85.3186	114.801	1995.62	2158.95	2237.8	319.875	286.878	225.85
AAAS	633.28	-2.91746	0.13115	1.29799e-110	1.48306e-109	-22.3468	198.369	173.262	142.04	1224.87	1336.86	1347.44	437.853	432.237	406.58
AACS	310.092	-2.63711	0.194094	7.00294e-43	2.44168e-42	-13.7269	125.002	78.6961	78.0931	578.496	631.203	570.958	257.152	265.03	206.198
AACSP1.1	133.066	-0.180831	0.219295	0.398339	0.430266	-0.844591	153.567	107.515	88.1225	122.108	147.144	129.045	146.436	140.399	163.257
AADAC	45.981	-0.221062	0.285646	0.417512	0.449602	-0.810745	53.7418	33.6327	49.0947	44.792	54.2227	61.3567	35.2529	36.1594	45.5766
AADACP1.1	133.914	0.722464	0.195567	0.000163882	0.000247897	3.76903	167.716	186.21	201.522	108.953	113.894	108.805	91.8029	92.0485	134.272
AADAT	309.584	-1.09953	0.129402	1.13908e-17	2.62317e-17	-8.55894	254.088	214.196	215.423	480.664	482.41	512.395	211.401	191.473	224.209
AAGAB	1458.37	-1.81473	0.0965849	2.36804e-79	1.48759e-78	-18.8614	689.284	700.267	728.614	2412.68	2470.33	2601.88	1061.65	1275.68	1184.95
AAK1	2436.62	-1.1857	0.0796378	2.11727e-50	8.28872e-50	-14.9295	1730.76	1507.14	1557.54	3656.47	3572.35	3705.49	2114.69	2029.25	2055.93
AAMDC	55.7343	-2.80106	0.328295	2.32505e-18	5.42256e-18	-8.74029	21.5845	11.1435	16.5396	118.666	106.869	134.229	23.7913	28.5013	40.2845
AAMP	1468.62	-3.51145	0.1305	1.80554e-160	5.59907e-159	-26.9926	355.187	250.826	268.363	3148.18	3438.12	3446.77	789.451	742.782	777.9
AAR2	605.058	-3.01061	0.144287	1.12623e-97	9.91221e-97	-20.9743	187.447	136.418	122.833	1222.96	1184.03	1227.8	460.423	462.445	441.161
AARS1	5351	-4.32643	0.132446	4.25663e-235	5.2247e-233	-32.7397	814.78	618.995	597.183	12802.2	13900.2	14264.4	1894.55	1635.24	1631.5
AARS2	419.433	-2.61589	0.216485	1.81661e-34	5.55444e-34	-12.2437	175.076	93.7609	95.0753	697.587	753.319	823.779	408.112	355.142	373.041
AARSD1	327.074	-3.70966	0.244271	4.30842e-53	1.7605e-52	-15.3373	64.5513	45.5043	54.1769	634.771	754.007	803.545	254.629	198.946	133.534
AASDH	485.38	-0.0241107	0.130451	0.850706	0.865183	-0.188218	430.043	469.212	456.727	459.721	442.17	477.541	544.628	623.226	465.155
AASDHPPT	1659.73	-0.366544	0.127095	0.00362225	0.00493807	-2.90931	1391.73	1641.43	1544.19	1981.38	1899.09	2043.91	1429.37	1733.42	1273.08
AASS	355.358	-0.638954	0.116974	3.55926e-08	6.42686e-08	-5.51143	304.68	307.653	317.613	465.334	472.495	518.411	248.448	292.797	270.786
AATF	1281.57	-2.46423	0.126445	2.03938e-85	1.42819e-84	-19.5859	526.593	467.41	423.704	2478.34	2606.83	2791.81	820.207	646.474	772.737
AATK	53.155	-2.76093	0.349133	4.00242e-16	8.94381e-16	-8.13849	16.0901	9.47481	15.1795	119.91	96.7609	74.11	54.0143	52.1142	40.7414
ABALON	10.7109	-1.71362	0.626711	0.00157403	0.00221643	-3.16068	6.8998	4.96507	2.0043	22.3144	20.2444	12.1527	9.94027	8.9404	8.93663
ABAT	141.53	-2.53223	0.236523	1.19988e-27	3.29076e-27	-10.8963	70.0828	38.5063	36.0129	303.724	268.08	274.75	93.8193	89.1105	99.6825
ABCA10	22.9368	1.36056	0.457846	0.0010897	0.00155472	3.26628	22.9738	38.3673	28.8471	14.3388	6.14159	11.2612	21.384	27.4885	35.6289
ABCA11P	195.43	0.96405	0.155279	3.25177e-10	6.26219e-10	6.28627	214.235	239.503	228.436	127.599	115.237	103.153	224.8	255.487	250.423
ABCA11P.1	63.3597	-3.23179	0.41804	1.24974e-15	2.7581e-15	-7.99945	14.6991	18.8132	9.02698	118.344	147.502	159.823	14.8738	47.5524	39.6036
ABCA12	76.9298	-1.16752	0.23877	4.9291e-07	8.50978e-07	-5.02905	46.8757	43.9437	53.0212	112.291	100.222	119.275	72.9203	56.9309	86.8878
ABCA2	1259.28	-4.1308	0.250431	3.30272e-62	1.55666e-61	-16.6448	264.45	128.124	119.346	3012.28	3213.58	2918.41	638.268	470.924	568.085
ABCA3	121.159	-4.29336	0.330781	2.25362e-39	7.42324e-39	-13.1287	25.157	10.9319	8.96624	270.027	297.121	348.037	52.3651	31.289	46.5336
ABCA4	9.89683	-2.77961	0.754967	4.49614e-05	7.06654e-05	-4.08038	1.9538	1.95722	1.96143	19.6693	11.796	18.6792	10.5456	11.7443	10.7646
ABCA5	562.906	1.63988	0.135851	4.52882e-34	1.37447e-33	12.1693	852.199	987.406	998.943	276.42	298.41	328.112	385.417	447.218	492.031
ABCA6	6.17191	0.491011	0.743437	0.346831	0.377875	0.940754	6.65542	1.67433	10.7685	1.68594	4.55861	4.94698	6.6847	10.3086	8.26412
ABCA7	1066.25	-3.01026	0.267411	2.29475e-30	6.57505e-30	-11.4521	418.471	182.677	199.11	1985.08	2372.25	2272.23	860.703	620.961	684.781
ABCA9	7.00233	0.704737	0.677102	0.177094	0.201435	1.34976	5.46461	10.1652	7.53258	4.13171	1.37645	6.2188	6.55618	10.6748	10.9006
ABCB1	59.9181	-2.78827	0.278827	2.66493e-24	6.92253e-24	-10.1712	15.8965	20.7752	16.9254	128.305	121.673	130.138	33.3639	38.4394	33.7465
ABCB10	742.481	-0.623327	0.15834	6.60281e-05	0.000102588	-3.99016	560.285	650.913	601.597	933.026	1019.64	864.984	722.024	801.565	528.293
ABCB6	171.57	-2.86275	0.231185	4.44351e-36	1.39016e-35	-12.5412	65.2894	33.7859	39.9696	343.14	372.986	317.221	111.364	142.131	118.247
ABCB7	629.134	-1.06628	0.121382	8.45268e-19	1.98355e-18	-8.85388	409.635	449.761	480.096	824.17	976.457	1023.97	484.882	525.012	488.221
ABCB8	434.45	-4.18415	0.224503	1.40521e-78	8.71791e-78	-18.767	78.4668	36.0856	51.3832	942.882	1051.35	1066.88	267.528	211.08	204.396
ABCB9	207.531	-3.6049	0.198682	2.50252e-74	1.43769e-73	-18.2396	51.4845	27.0718	37.0998	479.848	466.505	485.571	113.115	104.179	102.901
ABCC1	3071.54	-2.75795	0.118792	3.81458e-120	5.28677e-119	-23.3064	1061.29	865.148	825.827	6158.2	6294.56	6275.41	2289.77	1954.78	1918.92
ABCC10	681.889	-2.76569	0.209523	1.14038e-40	3.84656e-40	-13.3528	260.263	146.358	133.822	1192.14	1287.14	1261.49	635.64	635.943	584.208
ABCC11	7.65455	-2.11891	0.921214	0.00330378	0.00451954	-2.93796	3.17514	3.96565	0	13.8298	14.5804	16.351	11.681	3.18491	2.12292
ABCC2	1625.36	-0.729222	0.125781	4.93465e-09	9.15305e-09	-5.84936	1266.1	1241.38	970.007	1907.18	1817.86	2074.39	1847.17	1630.53	1873.66
ABCC3	786.283	-1.57468	0.177707	2.45798e-19	5.85108e-19	-8.99064	481.762	297.772	314	1067.74	1074.54	1162.68	976.46	808.683	892.917
ABCC4	1819.4	-0.389847	0.0884255	1.0282e-05	1.67456e-05	-4.41116	1719.27	1627.77	1516.08	2091.46	2055.07	2231.73	1605.02	1751.24	1776.98
ABCC5	1197.49	-0.350225	0.0850122	3.42998e-05	5.42708e-05	-4.14286	1141.7	1106.84	1017.68	1400.76	1400.49	1371.1	1162.89	1060.44	1115.5
ABCC6	25.7338	-1.45049	0.43217	0.000273057	0.000407746	-3.6396	12.3427	16.5358	10.1271	41.3693	47.6714	28.8123	32.2693	20.274	22.2022
ABCD1	195.001	-4.43474	0.358828	1.88235e-36	5.92423e-36	-12.6091	38.4472	21.373	7.22647	456.181	489.878	525.473	84.9922	72.274	59.1606
ABCD3	1938.93	-0.856708	0.15271	1.35245e-08	2.47899e-08	-5.6793	1088.02	1182	1289.21	2154.69	2136.66	2217.48	2398.11	3028.23	1955.99
ABCD4	350.282	-3.60038	0.187887	8.71457e-83	5.7922e-82	-19.275	72.7083	62.1192	52.7158	731.005	745.133	827.55	264.311	178.04	218.959
ABCE1	4769.47	-0.204872	0.110577	0.06213	0.0748261	-1.86537	4380.1	5138.61	4864.81	5134	5551.57	5921.95	3504.46	4184.35	4245.35
ABCF1	1031.99	-3.14934	0.140936	1.51165e-111	1.75556e-110	-22.4426	309.535	239.846	225.068	2138.93	2367.75	2418.11	589.109	485.696	513.827
ABCF2	1148.52	-2.8229	0.140514	1.10305e-90	8.50651e-90	-20.1941	400.752	269.27	298.251	2308.62	2337.95	2261.03	872.98	795.955	791.836
ABCF2-H2BK1	656.21	-2.79516	0.180636	6.66801e-55	2.79226e-54	-15.6056	224.219	187.872	174.32	1193.38	1455.02	1475.86	308.418	476.289	410.515
ABCF3	785.416	-3.95024	0.156155	3.50398e-142	7.50519e-141	-25.3871	148.38	106.482	99.0449	1759.11	1867.32	1888.27	445.938	398.173	356.032
ABCG1	25.2057	-3.15395	0.571312	1.73392e-09	3.26462e-09	-6.02095	8.14318	10.1382	1.5851	57.3139	51.3963	63.1918	12.0849	14.5857	8.4124
ABCG2	53.7308	-0.268574	0.263371	0.294739	0.32424	-1.04778	36.7355	51.0798	53.287	61.6389	50.4807	59.5797	49.0977	54.9827	66.695
ABCG4	55.1647	-2.74256	0.313632	3.80913e-19	9.0255e-19	-8.94237	18.8729	14.9513	14.0141	98.6473	107.605	126.742	45.8725	30.9046	38.8724
ABHD10	3558.09	-1.70729	0.103505	1.3092e-61	6.10325e-61	-16.5621	1552.09	1740.99	1833.67	5718.35	5566.3	5536.72	3320.36	3714.54	3039.85
ABHD11	302.781	-3.68546	0.200468	2.56982e-76	1.52773e-75	-18.4882	73.3751	41.3292	41.3475	663.483	642.296	736.576	172.919	166.092	187.612
ABHD12	458.266	-4.16857	0.170795	1.93466e-132	3.41867e-131	-24.489	78.6695	56.9877	45.7713	1042.9	1134.04	1118.59	229.135	221.371	196.944
ABHD13	625.637	0.815834	0.127799	1.20762e-10	2.35302e-10	6.43837	718.594	912.909	918.654	488.256	457.813	493.032	520.982	588.723	531.772
ABHD14A	64.2456	-3.8116	0.396076	1.02512e-22	2.59099e-22	-9.80946	15.4791	7.39289	7.23657	169.213	154.907	127.79	30.7074	20.3454	45.1384
ABHD14B	525.067	-3.59681	0.139747	5.89407e-147	1.39511e-145	-25.8158	116.863	93.4594	79.6083	1170.51	1160.13	1204.64	315.651	295.55	289.196
ABHD15	261.474	-2.78953	0.146576	1.61775e-81	1.05406e-80	-19.1232	74.4489	73.7361	70.0776	512.695	523.231	486.126	207.366	208.294	197.288
ABHD16A	295.462	-3.15229	0.165598	1.19183e-81	7.78525e-81	-19.1392	81.305	63.4924	59.1313	596.687	615.127	620.462	183.201	231.565	208.189
ABHD17A	551.275	-4.48069	0.201892	4.27979e-110	4.82813e-109	-22.2934	90.3309	41.5856	52.0246	1377.32	1367.48	1412.51	198.353	210.986	210.885
ABHD17B	547.256	-0.912767	0.141494	6.8614e-11	1.34653e-10	-6.52366	406.381	382.31	429.116	676.475	837.748	800.77	440.644	539.634	412.229
ABHD17C	522.274	-2.11754	0.150885	1.89409e-45	6.8863e-45	-14.149	192.808	217.801	222.375	948.48	876.295	950.367	400.12	521.282	370.942
ABHD18	462.391	-0.105545	0.126065	0.398225	0.430188	-0.844795	383.042	373.524	386.033	417.99	372.829	439.813	570.733	669.272	548.281
ABHD2	1805.94	-2.37855	0.090595	1.01889e-152	2.74804e-151	-26.324	734.151	660.752	619.573	3335.07	3553.01	3626.2	1255.14	1247.98	1221.61
ABHD3	1057.14	-1.54284	0.13737	9.04438e-30	2.56882e-29	-11.3326	534.121	558.998	490.013	1445.73	1552.25	1658.74	1134.34	1242.27	897.746
ABHD4	212.956	-4.34011	0.236266	1.76599e-76	1.05384e-75	-18.5084	40.7597	21.9679	19.2062	554.175	522.597	584.593	53.5193	52.5432	67.2433
ABHD5	799.713	-1.18697	0.118431	5.48177e-24	1.41607e-23	-10.1008	531.3	619.435	517.537	1197.2	1258	1369.35	525.297	555.98	623.321
ABHD6	222.227	-2.29907	0.1659	2.09613e-44	7.48545e-44	-13.9789	92.6143	73.8869	76.69	395.964	422.203	393.567	185.679	201.715	157.723
ABHD8	95.7943	-6.26088	0.491275	3.90612e-37	1.24328e-36	-12.7324	3.94713	1.98711	4.00794	234.044	277.087	291.38	15.9118	13.9145	19.8701
ABI1	926.715	-1.1207	0.113436	2.59015e-23	6.60689e-23	-9.94734	620.211	680.585	654.8	1385.73	1376.1	1516.88	679.392	796.4	630.341
ABI2	2980.66	-0.234957	0.110855	0.0360154	0.0445154	-2.09675	2964.21	3460.9	3463.96	3735.54	3907.76	3985.47	1659.14	1637.51	2011.47
ABITRAM	225.094	-2.14869	0.154459	1.10501e-44	3.96473e-44	-14.0244	84.4874	77.2895	102.685	403.733	387.261	394.129	205.928	186.411	183.919
ABL1	1725.15	-3.27814	0.142554	5.33188e-118	7.07397e-117	-23.0939	489.808	385.368	357.673	3909.49	4188.84	3950.58	864.712	668.05	711.849
ABL2	2883.34	-1.01968	0.073685	8.43914e-44	2.98251e-43	-13.8794	1974.93	1984.67	2024.33	3900.43	4130.06	4132.22	2474.85	2751.07	2577.53
ABLIM1	5597.33	-1.45636	0.075435	1.7645e-83	1.19054e-82	-19.3574	3109.64	3517.72	3314.57	9208.81	8908.47	9238.25	4172.16	4502.8	4403.57
ABLIM2	67.5772	-3.29904	0.337865	2.28489e-23	5.83259e-23	-9.95981	18.5764	9.82664	15.1476	143.51	157.148	147.049	24.1485	41.6245	51.1648
ABLIM3	505.419	-3.29601	0.139883	1.11084e-123	1.656e-122	-23.6526	128.031	96.0853	101.941	1062.77	1046.82	1113.3	311.935	321.954	365.941
ABR	1375.61	-4.27693	0.155803	4.16569e-167	1.4876e-165	-27.5522	215.414	156.369	136.894	3079.67	3337.04	3503.59	712.319	612.376	626.836
ABRACL	344.685	-1.9438	0.189608	2.58033e-25	6.82031e-25	-10.3962	120.653	143.093	204.734	601.888	609.79	620.002	266.785	232.968	302.255
ABRAXAS1	438.364	-1.26675	0.143565	4.59788e-19	1.08693e-18	-8.92155	259.182	291.984	280.723	672.41	674.28	675.727	353.2	431.998	305.773
ABRAXAS2	822.08	-0.977926	0.100606	1.29657e-22	3.27102e-22	-9.78573	529.304	610.38	631.836	1149.93	1144.46	1213.34	677.518	709.116	732.83
ABT1	512.106	-2.71554	0.132982	1.61815e-93	1.31884e-92	-20.5139	184.357	145.373	146.194	1010.76	1035.69	1102.53	358.68	315.71	309.654
ABTB1	94.6481	-4.15433	0.290738	6.13946e-47	2.28397e-46	-14.3882	15.1233	10.9947	12.1027	229.261	219.835	250.756	43.0326	33.876	36.8511
ABTB2	314.786	-4.65369	0.19705	5.00771e-124	7.5421e-123	-23.6862	37.8051	31.9205	25.0194	792.984	829.572	788.535	126.731	103.755	96.757
ABTB3	147.782	-2.56726	0.214699	1.02813e-33	3.10515e-33	-12.1022	58.7305	46.9502	35.0061	253.042	310.058	289.008	120.407	115.02	101.813
ACAA1	462.258	-4.25044	0.203869	1.58599e-97	1.39287e-96	-20.958	80.1845	46.7256	53.3072	992.109	1252.4	1231.66	194.333	153.111	156.493
ACAA2	122.473	-3.03233	0.224877	2.68317e-42	9.26545e-42	-13.6293	26.8734	36.3333	32.2817	223.988	290.026	281.758	74.839	61.8483	74.3125
ACAA2P1	4.53123	0.470733	0.755983	0.380187	0.411939	0.877552	10.6485	0.98418	7.03304	3.09842	4.11174	3.08736	2.95929	1.97003	6.88844
ACACA	9957.13	-0.880253	0.0995909	6.16307e-19	1.45191e-18	-8.88906	8276.4	6873.59	6773.22	13064.7	13593.1	13877.8	9056.36	8560.68	9538.36
ACACB	310.082	-3.26191	0.222483	1.25212e-49	4.86098e-49	-14.8105	96.3922	55.4934	56.5294	663.465	734.023	639.968	222.63	155.683	166.548
ACAD10	390.373	-1.31448	0.174046	1.99094e-14	4.28031e-14	-7.65121	277.701	191.852	181.905	500.364	557.962	582.913	430.482	425.98	364.194
ACAD11	451.033	-1.5641	0.120626	6.17863e-39	2.02057e-38	-13.0521	263.306	261.176	221.655	731.875	773.281	717.211	341.83	393.6	355.365
ACAD8	290.386	-2.03809	0.18107	4.4191e-30	1.26037e-29	-11.3952	156.183	110.392	96.0693	494.255	531.152	484.475	229.788	275.842	235.316
ACAD9	875.689	-2.14809	0.114972	1.34223e-78	8.33726e-78	-18.7695	406.382	331.583	336.229	1538.25	1555.61	1698.16	697.702	624.962	692.32
ACAD9-DT	137.905	-1.09559	0.235941	1.70661e-06	2.88062e-06	-4.78538	114.209	62.3713	76.1259	195.472	172.416	184.755	151.519	162.97	121.306
ACADM	626.277	-1.84692	0.130175	3.47554e-46	1.27742e-45	-14.2678	257.264	342.566	322.68	1057.98	1170.6	1108.88	431.354	493.2	451.973
ACADS	141.862	-3.88665	0.251923	1.7239e-54	7.172e-54	-15.5449	29.559	18.8636	16.0353	320.641	324.017	329.251	76.5275	95.3469	66.5154
ACADSB	747.648	-1.8987	0.18814	1.32069e-24	3.45345e-24	-10.2394	322.709	443.034	395.174	1290.28	1513.08	1599.56	341.281	324.135	499.574
ACADVL	2782.55	-2.4273	0.139	7.28929e-69	3.84201e-68	-17.5384	1206.2	872.839	861.48	4828.89	5514.8	5576.96	2119.74	2066.28	1995.77
ACAP1	17.6715	-3.37661	0.592128	1.96774e-09	3.69636e-09	-6.00045	3.95799	5.96933	1.00158	43.4484	45.4014	39.3623	3.98253	8.9564	6.96394
ACAP2	2246.78	-0.294898	0.133569	0.0257708	0.0323405	-2.22965	2162.1	2439.27	2228.17	2528.94	3020.88	2859.97	1385.74	1664.25	1931.66
ACAP2-IT1	16.1593	4.03282	0.775446	4.87475e-08	8.75132e-08	5.45582	32.2435	48.702	22.1647	2.10994	1.04662	2.09719	14.6615	8.77662	13.6315
ACAP3	334.987	-3.87475	0.257338	2.41256e-52	9.70993e-52	-15.225	79.6755	49.0499	32.8404	724.625	835.563	852.109	182.356	133.708	124.957
ACAT1	837.003	-1.98823	0.119967	1.90595e-62	9.02475e-62	-16.6776	354.939	364.529	431.354	1443.83	1566.12	1592.21	552.313	569.816	657.91
ACAT2	982.872	-2.83576	0.130766	3.48223e-105	3.56715e-104	-21.7814	266.953	283.402	319.886	1881.44	2128.37	2244.64	548.702	524.443	648.012
ACBD3	1043.72	-1.34622	0.125106	2.09585e-27	5.72505e-27	-10.8455	587.769	742.416	739.797	1755.3	1730.39	1817.36	687.956	595.038	737.413
ACBD4	27.0916	-2.7884	0.437163	3.44005e-11	6.81033e-11	-6.62639	7.62318	6.57365	6.04137	45.6731	48.2971	57.0905	20.5921	27.556	24.3777
ACBD5	652.224	-1.63207	0.147482	5.312e-29	1.49015e-28	-11.1765	328.833	372.111	443.318	1025.94	1205.62	1351.94	368.806	380.717	392.735
ACBD6	804.475	-1.88941	0.159195	4.00657e-33	1.19788e-32	-11.9901	477.771	354.333	323.453	1278.16	1534.04	1521.81	585.729	627.781	537.202
ACBD7	58.9154	-1.00167	0.362272	0.00304762	0.00418477	-2.96289	27.7863	32.8777	32.0368	76.5734	49.3164	71.4775	78.75	115.593	45.8282
ACCS	70.0155	-1.87101	0.249942	1.81868e-14	3.91384e-14	-7.66284	38.566	31.8266	25.0418	120.316	117.097	122.192	50.7639	57.7022	66.6342
ACD	348.528	-4.53579	0.216467	2.25959e-98	2.01993e-97	-21.0506	50.3195	29.6314	33.422	921.713	837.695	910.152	142.287	92.239	119.294
ACE	57.2227	-4.71656	0.472161	2.32573e-24	6.04754e-24	-10.1845	1.8472	6.48219	9.07349	164.197	116.534	159.446	24.0854	16.6706	16.6682
ACER2	175.783	-0.347095	0.191282	0.064228	0.0772258	-1.85059	210.993	167.23	127.18	215.999	217.726	214.773	133.476	139.392	155.28
ACER3	1210.88	-0.236565	0.124193	0.055106	0.0667866	-1.91804	1024.4	1121.97	1090.07	1325.98	1266.97	1229.52	1270.52	1486.31	1082.22
ACHE	19.2611	-3.98194	0.657246	2.62948e-10	5.08003e-10	-6.31918	4.51813	0.811098	2.63753	40.2111	47.9445	45.9911	14.0348	8.11282	9.08864
ACIN1	2494.27	-2.10152	0.112371	8.91806e-79	5.54956e-78	-18.7912	1202.24	1094.81	1011.25	4814.4	4559.04	4913.66	1637.12	1422.03	1793.9
ACKR2	9.35292	-1.08517	0.613375	0.033476	0.0415295	-2.12633	4.97746	6.00098	6.0357	17.2309	12.1474	14.1764	9.60479	3.00118	11.0014
ACLY	7717.57	-3.33047	0.101951	4.59022e-235	5.60062e-233	-32.7374	1975.8	1609.95	1578.79	16556	18067.9	17528.7	4096.39	4073.82	3970.7
ACO1	1521.08	-2.94848	0.153129	1.44485e-83	9.76156e-83	-19.3677	466.665	312.216	343.324	2864.31	2943.43	2927.94	1281.13	1420.86	1129.84
ACO2	1725.51	-4.20189	0.187194	2.56129e-113	3.07746e-112	-22.6232	303.48	206.755	157.432	4109.99	4235.93	4142.79	847.927	751.553	773.768
ACOT11	562.28	-4.00649	0.238913	2.54776e-64	1.2461e-63	-16.9335	122.459	71.0941	54.2934	1238.7	1386.41	1409.81	306.122	236.001	235.63
ACOT13	396.418	-1.91056	0.173586	8.06902e-29	2.25862e-28	-11.1394	163.543	168.544	239.592	685.367	708.287	785.5	236.25	273.049	307.63
ACOT7	1782.18	-5.37774	0.160884	3.92875e-246	5.92144e-244	-33.5061	149.179	100.032	92.0362	4413.83	5026.57	4839.95	515.427	437.757	464.86
ACOT8	134.05	-3.75621	0.253627	2.02406e-50	7.92838e-50	-14.9325	30.1739	13.7651	19.8537	273.573	316.839	290.745	79.2147	97.5346	84.7514
ACOT9	1259.5	-1.72526	0.166507	1.01414e-25	2.69937e-25	-10.4848	558.439	526.424	574.632	1616.6	1951.93	1991.31	1482.2	1596.65	1037.29
ACOX1	3006.93	-0.708802	0.162626	9.68743e-06	1.58024e-05	-4.42404	2305.17	2330.18	2335.19	3840.72	3803.8	3869.43	2923.91	3558.47	2095.54
ACOX2	50.8447	-3.94627	0.372661	7.28074e-27	1.9733e-26	-10.731	9.8841	7.95484	6.01046	134.533	120.173	129.314	12.9373	18.8984	17.8976
ACOX3	283.233	-2.78381	0.22808	3.93455e-35	1.21388e-34	-12.3672	111.395	62.0332	54.8002	471.125	555.393	579.921	240.224	242.453	231.752
ACOXL	104.22	-1.23248	0.215718	4.9905e-09	9.2533e-09	-5.84749	75.378	55.4521	68.8737	146.82	180.674	153.028	95.5384	70.2809	91.938
ACP1	1107.58	-1.60168	0.121314	2.56923e-40	8.61509e-40	-13.2922	585.819	620.929	636.451	1800.29	1826.59	2006.75	748.452	775.114	967.854
ACP2	326.236	-4.0281	0.185087	5.88561e-106	6.10234e-105	-21.8627	59.6568	50.6935	31.2169	812.554	762.211	753.867	159.009	156.193	150.726
ACP6	474.036	-1.31762	0.180484	8.86181e-14	1.87539e-13	-7.45685	333.705	208.006	209.255	630.39	614.291	658.28	573.54	507.607	531.247
ACP7	153.601	-3.28485	0.23793	2.3687e-44	8.44827e-44	-13.9702	39.74	21.3551	43.2624	321.595	354.308	352.942	88.726	68.7234	91.7561
ACRBP	8.18148	-1.74103	0.77647	0.00518	0.00696717	-2.79562	5.63939	3.01594	0.868405	10.0116	14.9934	15.6452	9.05704	3.0783	11.3241
ACSBG1	10.0626	-2.61329	0.670872	1.36079e-05	2.20137e-05	-4.35009	2.17883	3.63892	3.6482	31.6675	22.9938	15.0194	1.95501	5.09501	4.36664
ACSBG2	7.16807	-1.67886	0.776791	0.00720582	0.00957257	-2.68718	3.02797	4.0585	2.04241	11.3288	10.874	16.5113	2.03072	8.78437	5.85457
ACSF2	176.26	-3.22738	0.195678	6.26888e-62	2.94049e-61	-16.6064	51.8671	32.6695	40.0701	403.471	368.365	412.209	92.9703	87.3239	97.3972
ACSF3	800.985	-3.53316	0.161034	1.66902e-107	1.78837e-106	-22.0247	202.511	130.608	129.678	1718.99	1842.86	1867.76	426.548	464.374	425.536
ACSL1	706.011	-2.62618	0.113523	2.75516e-119	3.74009e-118	-23.2216	229.82	256.196	216.217	1506.82	1376.52	1479.32	422.223	463.101	403.872
ACSL3	5524.33	-0.964008	0.110218	1.61423e-18	3.77077e-18	-8.78142	3653.4	4256.56	4156.76	7359.83	8085.01	8202.47	4489.96	5261.39	4253.58
ACSL4	2330.94	-0.680853	0.107491	1.83382e-10	3.5539e-10	-6.37465	1872.15	2147.78	1994.02	3103.11	3248.06	3332.32	1580.66	1711.02	1989.35
ACSL5	2681.36	-2.20529	0.114291	1.20555e-83	8.17177e-83	-19.3771	1215.03	991.77	984.693	4579.75	5096.52	5124.01	1895.39	2199.46	2045.66
ACSL6	22.8473	-1.43972	0.564257	0.00310023	0.00425415	-2.95762	17.2528	6.33824	9.07845	40.4609	13.5368	51.5685	21.3973	22.7204	23.2721
ACSM3	25.9413	-2.971	0.452672	7.37448e-12	1.48752e-11	-6.8502	6.62537	9.21477	5.02913	46.1498	67.5849	57.2364	14.1654	11.3648	16.1012
ACSS2	746.613	-3.38569	0.197993	1.52436e-66	7.75538e-66	-17.2321	220.057	143.261	111.233	1561.57	1755.4	1713.58	396.197	393.333	424.887
ACTA1	3.95387	-2.09624	1.39786	0.0194316	0.0246951	-2.33715	1.16209	1.17422	0	1.14254	7.03135	12.9173	5.8795	2.7907	3.48715
ACTA2	52.6975	-4.65991	0.426102	2.18462e-28	6.06532e-28	-11.0503	8.19864	3.67481	3.7135	139.784	145.022	129.378	9.63768	18.0596	16.8097
ACTA2-AS1	31.9701	0.11751	0.349263	0.721612	0.744531	0.356306	35.6115	23.8739	29.0471	31.3323	32.2934	17.1623	36.8339	33.8307	47.7459
ACTB	30164.8	-1.57129	0.099284	1.11642e-57	4.89927e-57	-16.0084	16986	21080	18631.5	54357.7	58134.6	57919.5	14739.8	13961.6	15672.6
ACTBP4	17.6918	-0.431608	0.428909	0.265917	0.294668	-1.11251	16.5162	11.8315	14.0592	19.5519	21.52	19.4905	25.6871	10.8534	19.7169
ACTBP7	96.8349	-1.30772	0.255389	1.24898e-07	2.20779e-07	-5.28618	76.8869	45.3937	37.1471	132.512	141.204	134.17	105.792	99.7371	98.6717
ACTG1	40043.6	-5.33604	0.209375	2.79403e-144	6.3075e-143	-25.5764	3248.66	2156.04	2125.15	97403.5	107236	102937	19619	14387.3	11280.2
ACTG1P1	2.33591	-0.727864	1.41287	0.0321775	0.0400057	-2.1422	0	0	0	14.0336	6.98958	0	0	0	0
ACTG1P12	14.4845	-0.562791	0.46107	0.17129	0.19517	-1.36807	12.6678	11.849	10.038	20.5192	11.2435	23.5308	11.8707	11.8568	16.7845
ACTG1P14	21.7645	-0.619793	0.42147	0.105145	0.123172	-1.62041	32.1154	11.8415	15.0598	29.7913	36.8377	30.7277	14.8302	11.8496	12.8269
ACTG1P17.1	9.1044	-0.085136	0.561166	0.853204	0.867509	-0.185032	6.39735	10.7435	9.52521	13.8534	11.7515	3.58991	7.54088	10.3523	8.1856
ACTG1P20	13.7329	-1.11201	0.551583	0.0191702	0.0243796	-2.3422	8.22145	4.77938	9.0142	16.7285	20.894	17.6076	8.53378	14.1682	23.6489
ACTG1P24	6.42893	-3.72184	1.16564	0.00033679	0.00049982	-3.58522	0	0.977815	1.00151	14.4781	8.22772	17.5075	7.84302	2.9363	4.88842
ACTG1P25	2.10993	-0.665617	1.33904	0.0415776	0.0510548	-2.03772	0	0	0	7.01544	11.974	0	0	0	0
ACTG1P25.1	14.98	-3.32405	0.736848	9.12062e-07	1.55782e-06	-4.90972	0.988543	2.98326	4.00689	35.3987	24.2338	36.3653	18.9094	5.96827	5.96626
ACTG1P3	24.6034	-1.63348	0.453128	8.76546e-05	0.000135104	-3.92245	15.5672	5.92	12.0482	41.1018	36.8455	36.8814	23.7259	15.7976	33.5432
ACTG1P4	4.69609	-0.899369	0.763354	0.113404	0.13216	-1.58308	3.89277	3.94715	1.00399	10.2729	7.16288	5.12128	3.95473	2.9624	3.94675
ACTL11P	9.00071	-0.84404	0.631692	0.101033	0.11863	-1.63986	1.98714	3.98753	6.00582	8.05074	6.03258	12.0679	14.9601	13.9586	13.956
ACTL6A	771.112	-2.106	0.0962876	9.80022e-107	1.03496e-105	-21.9444	311.231	324.843	300.36	1344.27	1320.6	1383.69	691.917	634.419	628.68
ACTL8	4.51123	-4.16966	1.50208	0.000378575	0.000559968	-3.55459	0	1.03047	0	9.41356	11.2722	14.7606	2.06339	0	2.06081
ACTMAP	221.363	-4.41513	0.247849	4.00953e-72	2.22248e-71	-17.96	24.6241	19.6687	34.5533	627.743	497.519	560.885	94.8528	65.848	66.5689
ACTN1	3449.33	-4.59002	0.159018	2.56918e-184	1.29712e-182	-28.953	460.282	342.235	298.521	8305.9	9192.47	9217.96	1222.79	959.611	1044.23
ACTN4	17355.7	-5.50279	0.22431	4.48837e-134	8.20718e-133	-24.642	1508.67	855.835	725.601	43086.4	49171.6	49768.3	4106.77	3365.3	3612.86
ACTR10	631.845	-2.02665	0.125305	1.64784e-59	7.43342e-59	-16.2686	255.162	260.597	240.397	949.261	1070.92	1083.45	627.117	664.61	535.097
ACTR1A	1796.27	-3.46159	0.13487	2.71087e-146	6.33609e-145	-25.7567	430.913	294.62	316.718	3827.47	3912.63	3819.32	1207.34	1229.53	1127.93
ACTR1B	358.409	-3.33138	0.167313	3.93082e-89	2.9428e-88	-20.0168	81.0049	58.6512	73.1332	689.224	727.436	747.961	256.696	327.156	264.415
ACTR2	5145.36	-1.91772	0.121854	1.50703e-56	6.48578e-56	-15.8456	2093.5	2762.38	2886.97	9459.72	9917.03	10198	3008.74	3023.43	2958.44
ACTR2P2	3.37823	-3.40424	1.6342	0.0026322	0.00363847	-3.00771	0	0.984704	0	11.2457	6.11168	7.1367	0	2.95601	1.96922
ACTR3	4085.14	-2.3176	0.124185	1.54515e-78	9.57738e-78	-18.762	1825.25	1493.51	1571.76	7361.1	8337.8	8846.87	2494.63	2157.7	2677.66
ACTR3-AS1	20.6851	-1.59033	0.456865	0.000145121	0.000220331	-3.79927	9.77994	9.21824	10.5982	40.3461	27.4262	31.0787	15.2313	13.6652	28.8222
ACTR3B	351.146	-1.93037	0.176133	1.23919e-28	3.45684e-28	-11.1011	208.787	145.016	128.65	648.896	580.852	629.549	253.26	273.687	291.613
ACTR3C	27.6323	-0.584079	0.476274	0.163412	0.186557	-1.39369	16.4892	14.9518	20.3827	15.5412	39.8062	30.9944	23.7908	62.1103	24.624
ACTR5	464.156	-1.91691	0.15057	9.21701e-38	2.95943e-37	-12.8446	241.477	174.12	173.269	710.215	793.909	743.74	472.958	457.807	409.911
ACTR6	462.676	-1.35717	0.17465	2.77878e-15	6.08671e-15	-7.90046	209.54	250.087	273.196	627.116	619.04	661	492.701	625.753	405.655
ACTR8	923.554	-1.53795	0.132522	1.28745e-31	3.75981e-31	-11.6991	476.543	467.616	481.464	1319.1	1368.33	1487.03	917.631	1043.43	750.851
ACTRT3	38.5953	-2.77252	0.360802	2.85188e-15	6.24484e-15	-7.89722	9.83386	9.91877	11.0274	69.1321	85.1948	66.9782	34.7568	30.7613	29.7544
ACVR1	497.475	-2.42288	0.130145	3.85146e-78	2.3715e-77	-18.7134	194.251	186.49	181.592	906.917	1054.82	1076.32	287.273	322.797	266.81
ACVR1B	586.038	-2.50935	0.116297	4.40174e-104	4.40561e-103	-21.6649	218.611	181.924	179.006	1133.63	1077.85	1103.01	433.086	467.483	479.743
ACVR1C	98.3264	-1.13238	0.205239	1.62077e-08	2.96259e-08	-5.64826	64.4566	79.4454	76.7436	165.826	169.805	158.548	52.6346	68.5354	48.9435
ACVR2A	380.073	-0.733453	0.117006	2.64484e-10	5.10825e-10	-6.31828	329.41	349.809	354.992	590.987	591.203	547.876	201.917	245.012	209.446
ACVR2B	1581.29	-0.676844	0.0957802	1.53905e-12	3.1617e-12	-7.07092	1343.21	1488.5	1375.43	2235.54	2276.96	2224.03	1084.07	995.053	1208.78
ACVR2B-AS1	8.5822	-2.51009	0.779819	0.000245213	0.000367157	-3.66721	1.97905	2.98471	1.00158	15.156	16.1423	12.1112	6.96951	10.9469	9.94862
ACVRL1	36.0818	-4.19325	0.469913	9.87762e-20	2.36975e-19	-9.09029	4.9624	5.66005	2.52697	87.6457	89.7605	74.3953	21.586	16.5968	21.6024
ACY1	302.856	-3.96606	0.192792	6.53403e-95	5.45558e-94	-20.6694	58.577	45.5916	33.3824	647.079	781.153	749.54	146.037	133.093	131.248
ACYP1	185.344	0.338308	0.160418	0.0327877	0.0407273	2.13467	253.969	255.638	250.371	200.316	167.774	230.216	93.1704	103.925	112.712
ACYP2	157.443	-1.46834	0.17691	3.69818e-17	8.43781e-17	-8.42209	96.7848	82.1198	73.7512	250.865	222.085	237.652	154.472	166.607	132.647
ADA	218.732	-4.03359	0.197157	1.54252e-93	1.2577e-92	-20.5162	38.6318	24.4531	27.9302	494.96	531.182	503.6	121.221	105.294	121.318
ADAL	115.228	-1.2357	0.230074	3.299e-08	5.96533e-08	-5.52478	71.9659	77.4009	57.3851	148.395	144.597	206.31	93.5618	119.806	117.625
ADAM10	4878.21	0.414848	0.126559	0.000834751	0.00120202	3.34101	5543.17	6980.31	6729.74	4884.64	4518.17	4932.99	3071.94	3287.69	3955.24
ADAM11	70.5757	-2.59868	0.31053	9.69229e-18	2.23454e-17	-8.57754	34.357	14.356	15.5888	126.762	136.865	143.18	61.0702	49.7743	53.228
ADAM15	636.764	-3.5809	0.249586	1.08994e-47	4.10616e-47	-14.5073	174.732	89.9393	71.7789	1382.12	1449.98	1285.1	465.692	416.413	395.115
ADAM17	1526.75	-0.631261	0.0959481	3.78578e-11	7.48249e-11	-6.61223	1184.84	1320.95	1349.35	1859.71	2019.81	2111.48	1221.39	1354.56	1318.64
ADAM19	3783.01	-2.51428	0.106165	8.09486e-125	1.24384e-123	-23.7628	1494.89	1272.88	1187.5	7279.97	7747.16	7679.47	2575.78	2275.32	2534.13
ADAM20	134.682	1.60965	0.198915	1.87267e-16	4.21962e-16	8.22997	205.271	178.368	215.933	59.6104	64.576	68.6346	137.228	119.278	163.238
ADAM20P1	21.0978	-0.207685	0.641462	0.675574	0.70116	-0.418511	31.6375	21.8798	0	24.2752	15.1473	28.2864	29.8604	23.8759	14.9174
ADAM20P1.1	58.5297	1.98305	0.43695	1.09294e-06	1.86118e-06	4.87412	86.0795	76.7943	122.214	30.6525	29.922	6.34898	56.0663	51.1101	67.5794
ADAM21	55.4847	-1.94012	0.304961	4.88664e-11	9.62767e-11	-6.57435	26.9015	19.2165	13.6325	79.1014	85.5191	74.2559	57.766	73.3263	69.6433
ADAM22	765.969	-0.300824	0.110839	0.00661102	0.00881441	-2.71583	640.269	768.795	790.955	927.601	890.692	895.29	619.172	667.825	693.123
ADAM32	77.5262	0.786044	0.226936	0.000372828	0.000551667	3.55861	123.029	93.1674	107.241	60.5476	54.6318	68.3835	53.5639	70.3166	66.8547
ADAM8	19.9489	-1.90093	0.47869	1.72634e-05	2.77672e-05	-4.29763	11.742	6.27242	3.94992	31.8086	26.8085	32.775	21.9666	24.5678	19.6497
ADAM9	5188.96	-0.893187	0.0739514	8.32618e-34	2.51837e-33	-12.1195	3882.59	4344.71	3963.01	7258.36	7714.56	7727.89	3891.3	4014.55	3903.69
ADAMTS10	66.3484	-2.88002	0.322355	6.51062e-20	1.56655e-19	-9.1355	28.0452	14.1863	10.7123	123.811	151.272	132.562	46.5851	49.7959	40.1654
ADAMTS13	96.348	-1.59135	0.241392	1.36436e-11	2.73298e-11	-6.76164	54.8805	61.0035	38.3884	142.307	153.685	179.897	72.9551	90.8814	73.1357
ADAMTS14	813.345	-2.44128	0.245176	3.61408e-24	9.36316e-24	-10.1415	407.333	207.573	184.216	1423.5	1549.69	1483.18	672.098	630.978	761.537
ADAMTS15	32.0703	-3.04063	0.455353	3.55126e-12	7.2302e-12	-6.95398	11.9502	4.98995	7.00439	60.2449	78.2727	74.2694	11.9794	25.9505	13.9716
ADAMTS16	100.819	-0.424252	0.208131	0.0370157	0.0456994	-2.08559	88.5899	85.3471	60.3651	100.134	115.173	102.485	108.327	118.464	128.482
ADAMTS17	235.987	-2.26588	0.22615	2.15232e-24	5.60233e-24	-10.192	120.52	65.613	77.2167	382.411	457.682	455.901	196.052	155.965	212.518
ADAMTS2	29.6969	-4.93274	0.568659	1.01397e-18	2.3759e-18	-8.83356	2.92609	1.46582	2.93846	79.0325	66.784	98.1075	7.62955	5.86381	2.52414
ADAMTS6	66.7764	0.155241	0.296883	0.585001	0.614784	0.546094	81.7222	47.9213	88.0451	79.2628	65.1852	49.1454	49.93	64.899	74.8761
ADAMTS7	254.671	-3.60915	0.241406	1.64223e-51	6.52754e-51	-15.0991	70.6782	45.899	26.0178	581.582	595.264	598.37	130.755	120.748	122.728
ADAMTS7P5	15.4633	-3.76967	0.740506	7.162e-08	1.2768e-07	-5.38706	3.9299	0.991426	1.00262	34.5979	26.3906	35.5478	18.8607	7.93496	9.91359
ADAMTSL4	15.2913	-3.05457	0.599191	5.61724e-08	1.00587e-07	-5.43058	4.34363	3.86371	2.90903	43.7959	35.6186	25.8354	8.69711	6.76254	5.79543
ADAMTSL4-AS1	39.2174	-1.62224	0.338427	4.97647e-07	8.5894e-07	-5.02722	23.6587	12.9098	16.0342	53.7525	51.619	65.8218	48.7093	43.7105	36.7412
ADAMTSL5	156.538	-2.48427	0.222485	9.76289e-30	2.77059e-29	-11.3259	67.7389	45.3881	46.6647	300.969	288.242	323.989	99.5467	96.1983	140.106
ADAP1	377.863	-3.77027	0.215138	1.0369e-69	5.54364e-69	-17.6489	94.2795	45.2038	54.6107	816.273	940.444	937.007	181.362	158.973	172.617
ADAP2	419.469	-1.59372	0.165511	1.84986e-22	4.65771e-22	-9.74972	242.325	180.12	231.334	627.107	706.596	665.839	355.879	445.551	320.469
ADAR	7219.07	-2.84787	0.122038	2.36506e-121	3.37833e-120	-23.4252	2404.26	1987.14	1791.95	14582.3	15132.9	15067.5	5036.57	4213.21	4755.84
ADARB1	452.758	-1.50116	0.190874	1.21162e-15	2.67541e-15	-8.00327	324.895	201.476	214.572	620.156	749.89	763.45	361.379	396.255	442.747
ADAT1	1008.86	-1.67931	0.120474	1.03407e-44	3.71281e-44	-14.0291	558.701	451.876	465.929	1480.12	1658.64	1623.22	925.965	1037.73	877.581
ADAT2	693.622	0.599706	0.0991642	1.21774e-09	2.30546e-09	6.07789	811.07	822.756	790.337	531.743	497.825	564.927	712.762	716.342	794.839
ADAT3	148.074	-4.95267	0.331519	3.27242e-51	1.29469e-50	-15.0535	12.7727	10.9059	11.0288	367.334	372.501	366.638	88.3487	62.489	40.6465
ADCK1	131.267	-2.92209	0.247462	3.72305e-33	1.11392e-32	-11.9961	49.0681	35.2728	21.4352	295.586	250.217	266.308	90.3694	81.2279	91.9167
ADCK2	262.222	-4.31758	0.215226	1.86678e-90	1.43316e-89	-20.1681	43.9316	21.6976	27.7958	579.716	657.857	641.09	139.348	133.179	115.387
ADCK5	226.877	-3.35531	0.241775	9.88146e-45	3.5504e-44	-14.0324	71.0033	30.7906	36.0748	461.285	480.609	500.077	149.134	166.924	145.999
ADCY10P1.1	28.3579	0.331259	0.494204	0.441767	0.473878	0.769213	34.4836	25.7151	32.4436	9.83344	12.5055	49.1779	35.483	24.5445	31.0348
ADCY3	704.46	-2.90389	0.211517	5.14483e-44	1.82423e-43	-13.9149	252.665	135.951	136.725	1330.76	1337.5	1350.05	640.36	531.917	624.22
ADCY6	592.568	-2.20995	0.139609	3.49322e-57	1.52122e-56	-15.9373	246.477	178.575	182.272	899.236	957.838	978.332	672.652	622.289	595.438
ADCY6-DT	2.68505	-4.92171	2.77184	0.000970585	0.00139107	-3.29892	0	0	0	7.49752	10.9071	4.95721	0	0	0.803613
ADCY7	738.147	-2.70754	0.151763	4.70514e-72	2.60383e-71	-17.9511	264.918	184.577	199.394	1361.14	1556.05	1362	554.587	528.576	632.071
ADCY9	306.968	-3.19688	0.211422	1.31926e-52	5.34114e-52	-15.2645	101.684	54.9177	65.0304	709.148	678.762	678.834	185.762	132.811	155.765
ADD1	2174	-3.17974	0.134091	2.44883e-125	3.79698e-124	-23.813	617.442	490.156	494.526	4629.74	5025.12	4964.15	1187.74	941.213	1215.88
ADD3	2043.71	-1.02379	0.12332	5.86124e-17	1.33167e-16	-8.36798	1441.2	1656.56	1713.32	3179.87	3266.79	3402.22	1082.83	1205.91	1444.73
ADGRA2	178.128	-4.11558	0.243798	8.89705e-65	4.38815e-64	-16.9953	33.66	23.8039	16.8994	439.692	433.708	439.525	84.9415	55.5475	75.378
ADGRA3	1739.03	-0.363417	0.0905221	5.92446e-05	9.23916e-05	-4.0158	1581.78	1580.24	1646.92	1982.64	2110.71	2099.02	1396.6	1595.32	1658.07
ADGRB1	33.4736	-5.27555	0.64553	1.85395e-16	4.17837e-16	-8.23117	3.90887	2.03024	0	78.4599	93.2223	84.6734	13.2004	9.7934	15.9737
ADGRB2	235.571	-3.42983	0.242982	3.24476e-46	1.19302e-45	-14.2726	66.1481	46.9651	29.5437	502.351	556.271	509.454	166.867	113.906	128.634
ADGRE2	342.937	-2.32757	0.149939	3.85343e-55	1.62092e-54	-15.6406	140.345	108.357	105.918	568.426	588.48	638.346	315.958	335.663	284.94
ADGRE5	1213.56	-4.51349	0.133483	1.23721e-251	2.14918e-249	-33.8817	156.513	128.366	108.489	2908.01	2954	3169.01	537.035	491.413	469.166
ADGRF1	406.554	-0.488593	0.1677	0.00308499	0.0042341	-2.95914	313.634	212.168	271.813	387.868	356.981	381.663	643.978	596.335	494.541
ADGRF5P1	24.3083	-1.05346	0.426341	0.0067165	0.00895038	-2.71058	23.3658	9.86982	11.0432	36.9677	32.7336	30.7169	23.7324	18.7654	31.5802
ADGRG1	1424.24	-4.78237	0.204834	1.13925e-121	1.64106e-120	-23.4563	175.932	127.911	90.9866	3817.03	3614.46	3573.43	537.796	376.941	503.642
ADGRG5	72.217	-2.38909	0.298702	1.86844e-16	4.21057e-16	-8.23024	38.1189	19.1152	20.0705	130.628	144.083	140.759	47.8731	65.5179	43.787
ADGRG6	1261.4	-0.794555	0.0902757	9.88148e-19	2.31619e-18	-8.83644	877.373	984.451	963.424	1537.65	1660.75	1717.46	1172.41	1188.69	1250.35
ADGRL1	1309.55	-4.23862	0.187333	1.98708e-114	2.45221e-113	-22.7357	234.356	131.853	137.123	3147.41	3294.14	3162.44	591.997	510.474	576.124
ADGRL1-AS1	14.1705	-2.55037	0.575575	1.67886e-06	2.83516e-06	-4.78868	5.94605	1.99126	5.00677	30.2672	24.1829	32.254	10.9589	8.96272	7.96476
ADGRV1	1483.36	-0.0498972	0.0939996	0.592379	0.621741	-0.535391	1401.43	1370.73	1385.65	1456.32	1414.53	1435.36	1483.44	1595.55	1807.22
ADH5	2420.33	-2.41828	0.0903514	1.29349e-158	3.90484e-157	-26.8341	845.201	849.732	792.528	4218.23	4468.17	4655.24	1831.34	2107.16	2015.32
ADHFE1	6.56407	-0.0238435	0.566966	0.95744	0.962228	-0.0533669	7.84911	6.98126	7.97496	9.16221	4.06402	10.165	5.93467	2.99303	3.95237
ADI1	794.553	-2.38382	0.111483	2.68112e-102	2.58746e-101	-21.4748	260.353	285.771	291.337	1444.47	1458.14	1491.98	635.835	707.543	575.552
ADIPOR1	1536.59	-2.28753	0.105229	1.52815e-105	1.57328e-104	-21.8191	580.323	647.428	656.963	2926.62	3163.37	3156.24	835.23	860.173	1002.99
ADIPOR2	2578.61	-1.8439	0.0874776	3.06463e-99	2.79443e-98	-21.1451	1252.92	1273.03	1312.27	4466.06	4592.72	4769.73	1784.25	1729.89	2026.63
ADIRF	1714.41	-3.65722	0.201657	1.55381e-74	8.94914e-74	-18.2656	397.942	212.478	312.577	3296.84	4091.29	4421.41	823.312	894.956	978.91
ADIRF-AS1	235.79	-2.78556	0.195066	2.88099e-47	1.07882e-46	-14.4404	71.8922	43.9041	76.2858	442.57	417.443	467.464	221.489	187.47	193.592
ADISSP	587.02	-4.55804	0.219698	1.27876e-96	1.1032e-95	-20.8584	93.7951	40.5465	48.1891	1442.92	1476.19	1445.02	243.561	244.104	248.852
ADK	875.074	-1.8511	0.123169	1.11928e-51	4.45581e-51	-15.1243	402.766	398.02	484.657	1373.14	1627.61	1667.57	639.575	618.088	664.245
ADM	291.265	-3.66424	0.175402	1.25026e-97	1.09943e-96	-20.9693	57.5093	42.3907	51.5703	588.739	696.811	668.545	192.863	160.405	162.555
ADM-DT	20.1328	0.205729	0.414193	0.586912	0.616602	0.543316	19.8245	14.4389	22.4347	21.2395	9.25998	17.3039	23.4589	31.0194	22.2152
ADM2	278.139	-5.62802	0.261257	2.30151e-103	2.2681e-102	-21.5885	18.046	17.0966	10.0954	737.198	758.754	777.129	76.2627	48.2801	60.3891
ADM5	31.7829	-2.31452	0.392504	7.65817e-10	1.45876e-09	-6.15186	11.4871	9.78644	7.0439	48.0553	51.8977	50.9395	44.1732	31.3518	31.3114
ADNP	4206.71	-1.33382	0.110333	2.96297e-34	9.02049e-34	-12.2039	2845.16	2784.71	2537.52	6716.14	7040.17	7006.52	2709	2776.4	3444.76
ADNP-AS1	7.72939	-0.554477	0.709117	0.290165	0.319572	-1.05776	6.94397	6.44116	3.40459	3.70944	18.7233	9.33144	3.47322	14.1636	3.37392
ADNP2	2574.86	-0.870898	0.0795521	2.82611e-27	7.70237e-27	-10.8181	2172.38	2024.22	1946.43	3634.32	3899.93	3633.45	1881.21	2023.47	1958.34
ADO	886.993	-1.95914	0.104969	2.75777e-78	1.70319e-77	-18.7312	367.488	434.563	408.418	1528.18	1533.75	1664.89	637.202	692.83	715.616
ADORA1	151.644	-3.47212	0.258046	2.81847e-42	9.72608e-42	-13.6257	44.6569	24.7215	16.5193	318.956	320.559	325.978	106.699	112.786	93.9188
ADORA2A	57.5276	-2.49282	1.97553	0.00824821	0.0108882	-2.64174	24.6395	0	0	109.583	153.283	107.34	40.5346	45.0217	37.3475
ADORA2B	1267.23	-1.75413	0.0895127	4.68705e-86	3.31523e-85	-19.6606	623.236	576.72	584.616	2085.11	2064.31	1892.85	1146.04	1183.73	1248.48
ADPGK	831.472	-1.29335	0.109595	1.62299e-32	4.80683e-32	-11.8736	515.974	484.619	490.616	1162.39	1281.7	1232.38	719.027	728.125	868.425
ADPRH	50.1691	-3.09504	0.385877	1.32816e-16	3.0003e-16	-8.27102	10.2531	16.1557	9.39736	94.2976	83.9895	144.433	30.8876	37.7852	24.3228
ADPRHL1	133.707	-4.38073	0.276025	1.63927e-57	7.17373e-57	-15.9845	22.6639	8.69957	15.933	324.075	368.876	307.374	52.2925	48.8925	54.5568
ADPRM	118.399	-1.02837	0.189158	3.03079e-08	5.48809e-08	-5.53965	77.2278	92.0549	85.5412	199.004	154.249	175.462	85.5172	93.2295	103.307
ADPRS	341.249	-3.72819	0.190963	8.39845e-86	5.91383e-85	-19.631	70.787	50.5798	48.1211	762.666	730.389	781.576	195.612	252.016	179.497
ADRA2B	7.13989	-2.91392	0.860357	0.000118874	0.000181463	-3.84844	1.98617	1.99329	1.00104	19.1297	11.0643	19.1157	3.98854	2.99046	2.98985
ADRA2C	276.902	-3.93783	0.195714	6.67319e-91	5.16372e-90	-20.2189	53.9829	28.6488	41.8249	644.238	674.389	612.574	130.65	158.113	147.696
ADRB1	34.3966	-2.68494	0.423782	3.50203e-11	6.93237e-11	-6.62375	11.8976	11.9503	11.0141	76.6418	83.5997	80.6021	2.98938	15.9371	14.9373
ADRB2	12.9359	-1.39622	0.584489	0.00552275	0.00741213	-2.77485	6.90597	10.9279	3.00605	15.2009	22.2519	27.3221	9.944	6.95653	13.9076
ADRM1	1834.52	-4.0197	0.219438	5.02365e-76	2.97014e-75	-18.452	388.937	224.566	179.608	4220.83	4588.54	4255.43	918.752	862.358	871.641
ADSL	1927.86	-3.80973	0.178368	2.25145e-102	2.1769e-101	-21.4829	394.651	286.845	231.134	4115.4	4403.47	4385.72	1326.78	1186.98	1019.74
ADSS1	53.521	-2.89515	0.361473	1.35512e-16	3.06053e-16	-8.26863	24.8452	11.4782	11.0195	110.211	122.429	127.11	29.9749	16.9281	27.6928
ADSS2	1248.31	-1.38258	0.104636	2.98354e-40	9.98801e-40	-13.281	682.889	807.929	756.171	1838.61	1973.11	2076.75	979.785	1112.69	1006.89
ADTRP	6.76553	-1.87373	0.833449	0.00539125	0.00724228	-2.78268	1.94755	2.68369	1.80799	13.7605	6.40096	12.8093	6.26927	8.05445	7.15606
AEBP2	1338.11	-1.56891	0.10598	4.40193e-50	1.7177e-49	-14.8807	717.453	890.43	846.678	2488.36	2367.17	2466.89	748.928	718.717	798.351
AEN	1459.25	-2.49531	0.12739	2.97977e-86	2.11713e-85	-19.6836	576.101	419.275	430.546	2588.42	2805.9	2701.95	1169.89	1240.17	1201.02
AFAP1	696.214	-2.71926	0.17852	2.89866e-53	1.18857e-52	-15.363	283.142	204.829	165.922	1384.93	1488.52	1488.76	419.587	367.764	462.474
AFAP1L1	225.107	-3.00638	0.176293	4.33446e-66	2.18783e-65	-17.1716	67.995	46.2684	67.4768	517.714	467.502	493.003	129.601	110.215	126.185
AFAP1L2	5.91582	-2.9719	0.946975	0.000282986	0.000422141	-3.6304	0.993136	0.996669	2.00207	16.1084	12.0696	15.0906	2.99147	1.99369	0.996643
AFDN	2005.27	-1.0423	0.123341	1.52047e-17	3.49363e-17	-8.52558	1484.11	1367.48	1444.72	2818	3033.37	3065.03	1434.99	1480.94	1918.8
AFDN-DT	7.14551	-1.89184	0.866357	0.00478336	0.00645359	-2.82127	1.48329	2.23204	3.73467	5.2554	21.5347	13.2553	2.97735	5.42376	8.41309
AFF1	2653.67	-0.500241	0.0851055	3.40072e-09	6.33825e-09	-5.91098	2496.59	2757.63	2719.35	3781.29	3587.13	3941.34	1494.59	1467.82	1637.33
AFF4	3521.23	-1.06285	0.0771147	1.75045e-43	6.15345e-43	-13.8271	2406.13	2710.43	2631.79	5340.07	5488.15	5404.97	2452.28	2587.36	2669.92
AFG1L	135.896	-0.029497	0.175736	0.863429	0.876644	-0.172011	132.338	130.684	143.108	125.612	125.524	163.712	132.726	126.71	142.652
AFG2A	1951.97	0.40539	0.101562	6.07873e-05	9.47182e-05	4.00973	2231.15	2482.87	2469.77	1704.8	1825.78	1881.06	1505.27	1635.57	1831.42
AFG2B	267.252	-2.69199	0.171276	1.75161e-56	7.52873e-56	-15.8362	87.0955	59.6999	79.1222	468.733	493.267	515.645	237.979	257.772	205.957
AFG3L1P.1	714.152	-1.92348	0.173993	4.53443e-29	1.27377e-28	-11.1906	344.447	287.295	227.36	991.567	1130.21	1181.66	830.735	807.897	626.192
AFG3L2	1562.86	-2.42428	0.121405	1.61127e-89	1.21515e-88	-20.0612	625.327	470.423	491.959	2646.29	2947.69	2984.25	1298.9	1271.35	1329.51
AFMID	249.16	-2.6857	0.175379	9.11024e-54	3.75813e-53	-15.4378	76.5955	75.7733	64.3777	459.786	489.809	461.439	225.76	223.134	165.766
AFTPH	1147.66	-0.4191	0.127871	0.000944026	0.00135423	-3.3067	958.096	1087.74	1224.19	1395.01	1514.31	1482.2	767.415	923.741	976.226
AGA	123.055	-1.86434	0.18872	1.34601e-23	3.45356e-23	-10.0123	63.1517	50.6704	55.1095	213.788	202.259	209.436	92.4862	110.32	110.277
AGA-DT	20.0671	-0.576699	0.424582	0.133902	0.154554	-1.49889	16.1984	16.7782	16.8119	19.8178	29.2493	30.4075	14.1968	26.3691	10.7752
AGAP1	1850.68	-2.68422	0.186533	5.46744e-48	2.06927e-47	-14.5545	774.12	449.835	471.784	3685.23	3695.35	3668.77	1429.8	1194.45	1286.74
AGAP1-IT1	41.0387	-1.27737	0.339818	7.22352e-05	0.000112011	-3.9688	23.7732	22.4333	17.1216	62.0633	39.6735	60.6641	59.6994	41.015	42.9049
AGAP11	4.44534	-0.217476	1.05389	0.114291	0.133171	-1.57919	0	0	0	11.0159	0	28.9922	0	0	0
AGAP12P.1	56.1513	-0.0784685	0.317156	0.793166	0.811698	-0.262202	67.6476	31.7142	43.1923	39.397	63.2016	48.9668	79.4041	59.4961	72.3423
AGAP13P	5.24099	-0.0025117	0.890332	0.989473	0.990827	-0.0131935	10.8827	0	9.03978	0	20.2725	0	1.99397	0	4.98003
AGAP2	572.148	-4.75152	0.170909	5.61263e-171	2.1585e-169	-27.8734	62.7007	53.8489	44.0901	1392.77	1509.8	1460.4	243.605	183.599	198.527
AGAP2-AS1	107.759	-4.49192	0.345768	2.18373e-39	7.19764e-39	-13.1311	15.6985	5.94462	12.0338	307.723	262.175	214.558	63.4946	49.5624	38.6372
AGAP3	606.615	-4.2777	0.239072	1.23917e-72	6.92112e-72	-18.025	118.889	50.6833	61.841	1466.49	1558.86	1562.19	237.923	212.53	190.137
AGAP4	191.467	-0.77334	0.183974	1.85063e-05	2.97127e-05	-4.28219	174.171	149.241	116.181	219.239	254.224	288.629	175.239	174.161	172.118
AGAP5	230.92	-0.739736	0.152072	8.39613e-07	1.43587e-06	-4.92593	213.818	163.063	172.787	299.137	299.061	328.596	182.844	209.022	209.949
AGAP6	367.172	-1.16429	0.190152	4.3976e-10	8.44263e-10	-6.23922	317.774	184.09	210.105	511.527	577.286	535.676	321.941	305.952	340.197
AGAP7P	4.79845	-0.196643	0.921871	0.64284	0.670172	-0.463732	7.92938	1.9958	0	0	0	18.2872	5.99298	0	8.98066
AGAP9	307.163	-0.570381	0.161835	0.000332791	0.0004941	-3.58834	291.724	283.459	220.368	360.94	450.21	382.727	252.826	232.801	289.414
AGBL3	14.9397	0.229023	0.45969	0.57648	0.606544	0.558533	17.7014	13.7102	18.9132	20.7523	14.4254	7.07124	13.9253	14.7335	13.2249
AGBL5	362.552	-3.98655	0.161642	3.18473e-135	5.95083e-134	-24.7489	62.9741	55.2768	43.7372	886.299	862.015	833.262	181.096	159.774	178.532
AGER	35.0331	-2.06948	0.424772	2.2013e-07	3.84968e-07	-5.18148	15.2677	12.116	12.2337	58.101	55.6001	66.7306	38.6579	14.5274	42.0637
AGFG1	3546.73	-0.783169	0.121919	9.47333e-11	1.85131e-10	-6.47513	2596.61	2924.55	2887.25	5124.81	4711.13	4723.06	2812.5	3512.66	2627.99
AGFG2	199.045	-2.61685	0.197259	5.76767e-41	1.95382e-40	-13.4035	78.5873	49.8734	47.0371	377.935	351.542	364.665	170.63	190.542	160.589
AGGF1	908.435	-1.4578	0.11072	4.87034e-40	1.62302e-39	-13.2443	514.968	567.452	568.415	1418.95	1560.28	1581.8	602.661	629.99	731.397
AGGF1P1	24.3009	-1.5072	0.431494	0.000152219	0.000230749	-3.78742	13.8181	12.9176	10.0195	45.5828	23.2547	45.5191	23.87	18.8859	24.8404
AGGF1P2	41.1844	-0.984015	0.373313	0.00451714	0.00610807	-2.83959	29.617	22.8569	26.0499	47.5978	63.6851	54.6118	22.8776	41.7522	61.6111
AGGF1P3	12.5923	-0.515188	0.501327	0.237868	0.265799	-1.18033	10.7323	8.89228	11.0399	19.4688	15.3158	13.2852	4.94876	13.8411	15.807
AGK	692.672	-1.17949	0.102373	4.68208e-31	1.35479e-30	-11.5891	479.027	444.86	482.17	974.836	1089.31	1137.37	526.865	546.607	553.004
AGL	1851.9	-1.164	0.0862161	3.29915e-42	1.13753e-41	-13.6142	1148.22	1212.02	1108.4	2475.17	2670.18	2679.15	1671.05	1848.03	1854.92
AGO1	3780.51	-1.74898	0.0749432	4.83772e-121	6.84832e-120	-23.3947	2098.44	2241.71	2127.62	7105.06	7371.08	7323.23	1960.14	1791.22	2006.13
AGO2	10325.2	-0.503485	0.0951201	8.00812e-08	1.42467e-07	-5.36695	10313.2	10541.9	9903.82	13895.1	15394.7	14583.5	5936.93	5554.27	6803.26
AGO3	3319.29	-0.373192	0.0854948	1.17207e-05	1.90373e-05	-4.38272	3347.58	3053.96	3057.74	4106.26	4288.78	3878.66	2550.19	2865.04	2725.43
AGO4	372.272	-0.422919	0.118085	0.000307997	0.000458584	-3.60848	359.771	356.412	354.182	443.478	494.412	502.494	251.646	287.55	300.5
AGPAT1	693.406	-3.73316	0.125314	5.03581e-196	3.19579e-194	-29.8686	132.004	105.68	131.314	1726.79	1602.87	1595.1	331.175	299.862	315.861
AGPAT2	729.619	-5.1422	0.157685	6.71074e-234	7.95126e-232	-32.6554	67.9422	46.1622	48.5611	1879.15	2027.24	1884.46	212.61	213.68	186.752
AGPAT3	1582.67	-3.39067	0.112638	4.05941e-200	2.77366e-198	-30.1822	397.417	313.167	309.448	3495.69	3694.2	3552.46	870.995	794.42	816.235
AGPAT4	1031.38	-0.544528	0.16279	0.000689072	0.000999052	-3.39389	827.263	566.113	568.531	982.93	857.597	1046.52	1525.59	1340.98	1566.91
AGPAT5	2572.83	-0.80458	0.107827	6.20566e-14	1.31872e-13	-7.50367	1827.21	2211.86	1903.38	3372.82	3487.02	3567.93	2164.7	2510.47	2110.05
AGPS	3229.59	-1.12045	0.105799	1.67809e-26	4.52538e-26	-10.6536	2245.1	2592.81	2533.09	4846.32	5553.25	5714.25	1732.1	1843.55	2005.82
AGRN	1061.74	-2.63333	0.290611	1.70835e-20	4.1574e-20	-9.27915	507.342	210.681	195.124	1727.67	2071.54	2066.4	970.62	853.728	952.545
AGTPBP1	1017.64	-0.172548	0.112964	0.12825	0.148397	-1.52104	917.77	1055.58	1066.13	1057.82	1188.12	1180.42	800.579	939.328	952.969
AGTRAP	291.25	-5.00721	0.225968	1.68275e-109	1.87462e-108	-22.232	31.0479	18.1835	20.6825	760.16	748.536	768.167	90.5451	109.536	74.3867
AHCTF1	4805.13	-0.593831	0.10955	5.38804e-08	9.65758e-08	-5.43801	3886.54	4151.59	4123.19	5722.92	6189.78	6495.32	3790.35	4038.91	4847.53
AHCTF1P1	38.6796	-0.503877	0.287585	0.0670034	0.0803555	-1.83165	34.8727	34.9384	28.0154	54.193	39.1194	49.1562	33.9489	38.9349	34.9379
AHCY	3844.76	-4.29473	0.17108	4.53017e-140	9.31388e-139	-25.1951	547.093	390.614	445.838	8602.63	9271.53	9493.24	2279.11	2076.98	1495.79
AHCYL1	1336.89	-1.91853	0.121096	4.81242e-57	2.08993e-56	-15.9172	586.157	570.713	590.42	2132.02	2199.88	2312.11	1303.93	1327.16	1009.62
AHCYL2	835.467	-0.859803	0.11456	4.0471e-14	8.6423e-14	-7.55947	641.633	581.975	570.363	950.841	1131.23	1193.59	833.617	817.112	798.841
AHCYP7	7.64937	-0.413524	0.596229	0.396342	0.428266	-0.848173	5.86684	3.95641	3.00993	6.13458	5.09572	8.15962	11.8881	11.876	12.8572
AHDC1	603.607	-6.06137	0.253748	6.0474e-127	9.68434e-126	-23.9677	37.0625	21.6049	15.6694	1684.44	1692.7	1667.3	137.086	95.4783	81.1176
AHI1	1760.25	0.409618	0.114345	0.000312037	0.000464397	3.6051	1816.34	1951.27	2077.72	1342.56	1436.61	1607.16	1726.48	1796.35	2087.81
AHI1-DT	97.3702	0.383294	0.223535	0.078626	0.0935607	1.75871	102.974	127.59	94.0327	81.8725	75.2948	88.0184	106.893	80.9637	118.693
AHNAK	43363.8	-2.58217	0.150818	4.48914e-67	2.30046e-66	-17.3027	16456.5	11407.1	11995.3	71798.3	87517.2	84601.8	35208.6	32862.8	38426.7
AHNAK2	9492.47	-2.28534	0.147351	5.2534e-55	2.20438e-54	-15.6208	4257.72	2944.23	2916.34	15968.8	17174.3	16666.2	8683.8	7885.88	8934.98
AHR	2186.87	-0.747224	0.19746	0.000109279	0.000167239	-3.86901	1288.86	1550.02	1331.82	2431.53	2384.01	2300.04	2838.35	3659.89	1897.33
AHRR	244.946	-1.82364	0.248106	4.89497e-14	1.04311e-13	-7.53469	157.923	76.28	78.4587	403.615	352.371	385.054	267.349	229.016	254.444
AHSA1	1926.63	-2.99222	0.109049	1.10159e-166	3.89319e-165	-27.5169	564.725	441.246	531.622	3834.5	4143.36	4316.23	1181	1133.55	1193.41
AHSA2P.1	821.779	-1.23306	0.125374	3.31757e-23	8.45052e-23	-9.92267	480.026	417.158	441.793	947.525	1118.69	1105.64	1086.48	878.653	920.049
AIDA	1291.54	-1.44913	0.130285	3.45768e-29	9.73164e-29	-11.2146	685.287	850.539	877.294	2185.6	2173.84	2284.16	743.564	862.669	960.927
AIDAP2	3.98458	0.83713	1.0554	0.153056	0.175398	1.42882	4.87302	9.92234	1.01477	0	0	4.16652	2.98405	2.97942	9.92112
AIF1L	827.321	-2.85318	0.117914	2.22831e-130	3.77798e-129	-24.2947	241.348	188.569	233.847	1555.69	1568.95	1703.27	625.511	644.974	683.727
AIFM1	774.894	-3.40436	0.114225	3.98806e-196	2.54665e-194	-29.8764	157.328	169.065	170.721	1672.54	1795.25	1820.27	426.978	367.011	394.891
AIFM2	803.848	-3.06395	0.135353	2.30675e-114	2.83987e-113	-22.7292	257.243	182.197	187.187	1700.31	1771.79	1805.92	460.873	424.93	444.177
AIFM3	28.4665	-2.53484	0.583364	1.94494e-06	3.27506e-06	-4.75906	17.7858	2.98203	4.00541	32.396	64.6026	67.8022	22.881	24.8576	18.8854
AIG1	1122.29	-1.96247	0.103822	2.1457e-80	1.37017e-79	-18.9879	538.111	506.176	534.432	1965.95	2038.16	2182.48	705.365	769.328	860.64
AIMP1	1337.53	-1.62945	0.13833	1.34131e-32	3.97831e-32	-11.8895	676.911	879.009	760.248	2311.35	2312.69	2615.25	727.646	802.432	952.271
AIMP1P1	12.1247	1.30144	0.66426	0.0171557	0.0219265	2.38335	15.4593	9.83243	22.1097	1.03481	5.14815	9.27785	16.7554	10.8253	18.6794
AIMP1P2	13.101	2.24487	1.06157	0.00387992	0.00527461	2.88776	24.0796	21.934	35.4028	0	3.81835	7.63529	0	11.6124	13.4268
AIMP2	591.065	-3.26443	0.161199	4.30665e-92	3.40447e-91	-20.3537	167.011	103.094	113.688	1263.84	1267.84	1195.33	387.323	427.589	393.859
AIP	374.253	-4.37194	0.189519	1.14535e-118	1.53247e-117	-23.1603	59.5279	34.1501	41.2651	871.859	959.522	991.112	144.754	145.677	120.412
AIRIM	578.899	-1.86915	0.13607	1.4198e-43	4.99795e-43	-13.8421	246.949	260.289	297.689	864.696	1027.41	1073.61	444.487	524.743	470.214
AJM1	77.7296	-4.89102	0.406393	6.48471e-34	1.96574e-33	-12.14	9.94566	2.9921	6.00492	173.926	190.871	222.055	40.9078	27.9301	24.9336
AJUBA	645.584	-2.77712	0.198514	2.35327e-45	8.5406e-45	-14.1337	156.924	152.536	148.584	1082.57	1135.18	972.029	748.722	905.273	508.442
AJUBA-DT	16.74	-0.503502	0.422581	0.189613	0.214841	-1.31173	13.2322	16.2926	9.26663	20.1279	16.0792	22.3963	20.7416	16.2871	16.2363
AK1	577.128	-4.94964	0.217889	2.56787e-115	3.23318e-114	-22.8254	49.4563	43.2425	52.6263	1307.22	1632.45	1608.96	225.2	137.113	137.88
AK2	5173.18	-2.56052	0.10966	1.96839e-121	2.81957e-120	-23.433	1936.76	1664.68	1636.83	9213.71	11094.7	10752.5	3242.81	3620	3396.6
AK3	1160.59	-1.76979	0.0928651	1.4704e-81	9.58356e-81	-19.1282	577.609	555.774	550.417	1934.92	1819.68	2008.97	1064.71	1003.13	930.064
AK3P3	20.3027	1.4433	0.421671	0.000220168	0.000330551	3.69468	28.362	34.0384	31.2425	12.7027	9.44675	9.46573	21.4689	20.4451	15.5524
AK4	1808.52	-1.81494	0.0987572	5.10479e-76	3.01724e-75	-18.4511	883.031	1002.66	904.285	3184.14	3322.76	3354.48	1335.7	1170.37	1119.21
AK4P1	65.3211	-2.19224	0.254986	1.7147e-18	4.00455e-18	-8.77463	23.6583	31.1359	24.1853	133.234	111.158	127.138	44.9123	46.7567	45.7112
AK4P3	23.1398	-0.801311	0.388604	0.0254481	0.0319551	-2.23453	14.7878	17.8757	13.0276	20.2824	32.3863	32.4024	27.8348	21.856	27.8052
AK5	7.20792	-1.2676	1.01005	0.0478307	0.0583314	-1.97887	5.45306	2.47257	1.86374	16.7752	9.36955	8.74731	0	3.09134	17.0985
AK6	299.683	-1.02217	0.213291	8.98615e-07	1.53524e-06	-4.91263	197.03	173.085	215.314	347.508	364.282	502.199	229.067	298.163	370.498
AK7	84.9745	-1.658	0.216446	5.55332e-15	1.20764e-14	-7.8137	41.2409	38.8186	48.0036	144.626	124.63	143.182	77.0364	69.6896	77.5439
AK8	15.4633	-2.89844	0.630056	6.60127e-07	1.1327e-06	-4.97274	2.94677	2.97395	5.01328	26.4631	31.4717	36.5708	15.8812	12.893	4.95624
AK9	69.9029	-0.279943	0.233414	0.216129	0.242978	-1.23689	50.786	69.5932	62.4681	62.6018	80.3581	81.5237	68.8408	72.4026	80.5515
AKAP1	1803.28	-2.62041	0.121964	1.57812e-103	1.56046e-102	-21.606	686.703	525.619	528.335	3551.72	3586.49	3652.25	1314.45	1132.41	1251.52
AKAP1-DT	17.5027	-3.98796	0.661535	3.90139e-10	7.50053e-10	-6.25792	2.97274	1.84622	2.03376	40.2257	48.5513	35.1502	11.8728	8.8575	6.01396
AKAP10	906.785	-0.576624	0.106262	4.74278e-08	8.51813e-08	-5.46069	872.549	736.89	800.291	1116.16	1274.78	1215.26	698.721	684.258	762.156
AKAP11	2982.3	-0.201616	0.111972	0.0697782	0.0834927	-1.81335	2874.86	3239.12	3082.15	3375.18	3471.21	3748.1	2100.85	2254.44	2694.74
AKAP12	41639.7	-2.89984	0.137351	7.30292e-100	6.71279e-99	-21.2126	12472.7	12151.1	11633.8	80984.1	92647.7	99003.2	21814.3	18094.4	25956
AKAP13	3530.15	-1.38037	0.104148	7.00199e-41	2.36843e-40	-13.3891	2457.37	2023.49	2133.23	5496.42	5878.79	6003.48	2598.26	2391.94	2788.33
AKAP17A	195.568	-0.855489	1.50513	0.0409932	0.0503795	-2.0436	0	48.8221	45.2502	375.382	413.177	690.869	151.073	0	35.5357
AKAP17A.1	229.279	-2.5904	1.86678	0.00661702	0.00882183	-2.71553	97.1419	0	8.31052	526.581	636.713	402.739	50.7251	188.307	152.989
AKAP3	99.7781	-2.99517	0.263933	1.09202e-30	3.14252e-30	-11.5163	35.7857	19.914	22.0517	185.381	204.973	246.542	55.7847	62.7696	64.8017
AKAP5	121.525	1.02614	0.201716	2.02945e-07	3.55431e-07	5.19662	138.006	147.849	141.679	70.6991	76.8679	59.0271	163.927	127.263	168.404
AKAP6	192.893	-0.640237	0.144875	7.7992e-06	1.27782e-05	-4.47062	165.431	155.6	150.684	253.834	243.896	242.876	157.598	173.331	192.787
AKAP7	58.3006	-0.629877	0.243291	0.00740939	0.00982899	-2.67786	45.0989	57.5718	48.2253	92.0677	67.916	78.2798	44.4145	47.8298	43.3019
AKAP8	699.223	-2.20929	0.144572	1.85721e-53	7.63978e-53	-15.3918	335.553	258.055	226.178	1236.64	1282.3	1308.12	562.221	506.494	577.446
AKAP8L	784.893	-3.08256	0.159606	4.94078e-84	3.37362e-83	-19.4229	256.769	185.828	168.497	1603.29	1715.11	1909.56	416.601	375.883	432.498
AKAP9	2775.7	-1.06335	0.151551	2.48264e-12	5.07218e-12	-7.00428	1923.57	1824.56	1802.22	3392.08	3843.78	4372.62	2399.79	2217.81	3204.87
AKIP1	360.952	-2.84547	0.17767	1.24172e-58	5.53323e-58	-16.1445	99.0723	109.827	133.69	681.51	871.353	940.913	130.208	131.102	150.889
AKIRIN1	1520.87	-1.66808	0.0714906	5.93316e-121	8.38167e-120	-23.386	839.184	879.83	844.141	2700.04	2744.67	2719.8	1005.5	979.762	974.945
AKIRIN2	410.404	-2.53299	0.127844	3.60636e-88	2.65148e-87	-19.9061	152.775	156.893	162.349	975.792	844.221	930.733	143.137	162.911	164.828
AKNA	366.26	-3.84751	0.167542	2.03443e-117	2.67318e-116	-23.036	74.33	66.685	44.8874	869.563	963.687	888.225	131.051	133.074	124.834
AKNAD1	5.4033	-1.3582	0.833069	0.0302341	0.0377061	-2.16701	2.63013	3.6719	1.19857	12.7268	6.06546	9.26745	3.52443	6.90331	2.64164
AKR1A1	1369.83	-3.55633	0.120244	3.51001e-193	2.10992e-191	-29.6488	293.323	248.662	256.111	2826.71	3354.6	3256.61	750.193	690.809	651.409
AKR1B1	613.558	-3.76025	0.147363	1.57676e-144	3.58319e-143	-25.5987	126.271	89.0657	82.259	1342.05	1342.02	1380.73	391.491	402.993	365.14
AKR1B10	13.6251	-1.85185	0.696425	0.00158934	0.00223767	-3.15786	1.96553	5.94942	7.01807	10.1729	35.5169	21.3231	14.8918	17.8561	7.93203
AKR1C1	25.383	-0.14444	0.535958	0.7472	0.768727	-0.322333	35.9435	12.6684	5.5558	22.2934	19.0984	17.5092	44.2932	52.8746	18.2105
AKR1C2	3.72571	-0.975251	1.07641	0.116165	0.135208	-1.57108	3.27175	0	1.61796	9.65839	5.60043	4.6035	0	7.19004	1.58931
AKR1C3	23.8816	-3.93022	0.599044	9.77751e-12	1.96605e-11	-6.80974	4.88085	2.96668	2.0099	51.7878	46.0309	70.6441	7.9253	18.801	9.88797
AKR1E2	40.1778	-1.84546	0.322813	2.8697e-09	5.36022e-09	-5.93888	17.7244	17.2417	21.2044	78.2428	59.5118	75.1675	26.7226	36.2377	29.5473
AKR7A2	1162.57	-3.4209	0.117372	6.1869e-188	3.33735e-186	-29.2391	286.032	215.724	243.883	2545.27	2775.97	2685.48	603.406	547.469	559.929
AKR7A3	16.5671	-0.193754	0.509655	0.659734	0.68611	-0.44028	30.2472	12.8447	9.03255	20.4924	29.6092	12.2627	14.8466	12.8527	6.91574
AKR7L	8.82565	-1.07548	0.577541	0.0283717	0.035485	-2.19211	6.84536	4.94576	5.01648	13.2902	15.2858	13.2582	8.91643	5.93828	5.93441
AKT1	2506.91	-3.43629	0.147667	9.81112e-121	1.38029e-119	-23.3645	647.064	459.001	423.323	5316.98	5555.8	5810.14	1391.47	1473.58	1484.87
AKT1S1	1281.56	-5.01281	0.179127	1.2118e-173	4.98785e-172	-28.0924	141.273	84.8757	85.1155	3413.43	3130	3610.25	393.506	347.144	328.426
AKT2	1230.29	-3.50179	0.209377	7.29653e-64	3.54586e-63	-16.8715	346.333	195.539	183.478	2435.16	2968.13	2922.26	677.309	694.501	649.91
AKT3	65.7449	-1.77074	0.240326	4.53079e-14	9.66512e-14	-7.54477	38.0866	37.0373	34.7039	114.6	127.994	144.014	36.0792	32.0006	27.1879
AKTIP	312.473	-1.99626	0.172495	1.18438e-31	3.46127e-31	-11.7062	110.495	170.441	150.258	511.825	629.383	602.142	204.662	208.683	224.365
ALAD	128.661	-3.06559	0.22854	7.46167e-42	2.55725e-41	-13.5544	22.8099	42.8273	31.0386	297.413	258.799	268.946	83.7119	79.6956	72.7045
ALAS1	1295.85	-3.10383	0.143367	7.64543e-105	7.7852e-104	-21.7453	398.348	276.086	271.887	2865.24	2645.77	2688.1	863.264	828.931	824.985
ALCAM	3954.91	-1.11555	0.093604	5.89614e-33	1.75846e-32	-11.958	2512.49	2829.93	2886.96	5598.95	6107.47	6183.31	2928.89	3234.48	3311.71
ALDH16A1	478.604	-4.03591	0.191942	3.91278e-99	3.55358e-98	-21.1335	83.5463	64.165	53.5909	1058.07	1201.02	1081.77	280.527	283.374	201.373
ALDH18A1	1770.06	-2.63005	0.102024	2.21556e-147	5.26851e-146	-25.8536	625.926	513.896	501.808	3361.71	3466.35	3378.96	1399.88	1377.04	1304.93
ALDH1A3	6961.29	-1.8391	0.0971213	2.51373e-80	1.60419e-79	-18.9796	3690.97	3312.11	3228.6	11722.5	12394	12602.1	4915.01	4993.82	5792.48
ALDH1A3-AS1	30.2315	-1.19584	0.45705	0.00376589	0.00512639	-2.89713	20.0977	15.5437	15.9702	51.1117	26.9819	54.7908	19.1504	46.2204	22.2168
ALDH1B1	1066.2	-3.07375	0.134232	5.54704e-117	7.21925e-116	-22.9924	282.559	223.068	231.298	2038.13	2101.13	2108.81	807.121	1005.02	798.636
ALDH1L1-AS1	4.12684	-2.99739	1.24879	0.00281673	0.00388124	-2.98706	0	1.01368	1.03258	5.29565	12.1486	10.5492	2.03152	3.04328	2.02714
ALDH1L2	115.488	-2.71076	0.217317	1.65442e-36	5.21327e-36	-12.6192	44.7209	39.7552	29.5993	252.323	254.343	254.133	62.2574	45.4749	56.7823
ALDH2	731.866	-4.7216	0.210518	2.73049e-113	3.27499e-112	-22.6204	100.998	45.892	68.4726	1798.6	2015.46	1842.8	257.236	232.958	224.384
ALDH3A1	15.8686	-5.54643	1.02246	6.16182e-08	1.10175e-07	-5.41404	1.05431	0	1.01497	36.6233	44.9707	41.416	5.33061	5.01944	7.38852
ALDH3A2	1960.14	-1.91242	0.149368	3.50004e-38	1.13161e-37	-12.9194	1020.87	694.08	808.884	2897.15	3227.42	3471.51	1741.25	2024.31	1755.78
ALDH3B1	335.616	-4.34275	0.186073	2.72519e-121	3.88463e-120	-23.4192	49.9658	44.2998	28.7183	826.722	877.346	818.313	136.928	111.268	126.988
ALDH4A1	355.145	-4.13998	0.17618	6.2079e-123	9.13492e-122	-23.5798	59.3871	42.7425	38.9706	778.49	867.785	866.152	196.828	170.012	175.935
ALDH5A1	280.089	-3.03318	0.166726	7.21707e-75	4.17543e-74	-18.3075	84.3601	74.8206	66.9154	545.057	690.036	635.564	152.279	133.849	137.92
ALDH6A1	439.903	-1.39666	0.119033	3.10539e-32	9.15758e-32	-11.8192	327.724	305.799	273.476	747.623	861.785	793.766	209.068	219.43	220.457
ALDH7A1	1635.87	-3.04299	0.10836	1.64872e-174	6.92529e-173	-28.1633	450.767	401.492	446.151	3253.85	3612.5	3885.19	915.929	824.353	932.582
ALDH8A1	31.0785	-1.00532	0.354739	0.00250591	0.00347022	-3.02263	21.8462	14.3087	16.3424	30.1304	40.4052	41.4149	46.2262	33.7372	35.2956
ALDH9A1	865.712	-2.74782	0.120508	6.0471e-116	7.72777e-115	-22.8885	298.658	228.761	262.436	1674.21	1854.28	1808.54	519.597	558.136	586.797
ALDOA	11333.8	-5.17145	0.184742	4.53872e-175	1.93419e-173	-28.209	1081.12	732.044	645.006	28297.7	31399.8	30268.7	3771.64	2840.52	2967.23
ALDOC	642.665	-4.03007	0.201828	9.53015e-90	7.21111e-89	-20.0873	137.559	71.0682	74.9032	1540.79	1604.58	1546.11	255.277	282.597	271.093
ALG1	566.84	-3.04075	0.25456	7.4221e-34	2.24791e-33	-12.1289	185.18	105.73	95.7451	1036.3	1118.21	1101.8	544.456	574.765	339.371
ALG10	422.999	0.652981	0.144216	4.72404e-06	7.8186e-06	4.57668	537.174	586.313	600.994	385.452	353.842	350.044	330.129	388.526	274.517
ALG10B	601.058	0.455525	0.108873	2.58062e-05	4.10823e-05	4.20763	748.792	796.627	791.169	529.481	584.378	586.266	418.651	499.702	454.458
ALG11	1286.6	-1.61269	0.0928959	2.31306e-68	1.20983e-67	-17.4727	680.015	644.352	723.788	1951.26	2136.12	2218.02	1046.13	1107	1072.7
ALG12	323.15	-3.31978	0.218314	3.53972e-53	1.44854e-52	-15.35	100.525	58.8656	53.0376	646.979	757.991	753.094	205.6	171.629	160.63
ALG13	1476.37	0.956574	0.122879	4.25673e-15	9.28337e-15	7.84713	1979.86	2341	2227.73	1137.95	969.072	1246.9	1040.3	1200.48	1144.01
ALG14	207.585	-0.663169	0.154632	1.3915e-05	2.24962e-05	-4.3452	150.604	144.816	143.057	239.615	205.452	255.585	254.724	256.691	217.721
ALG1L9P.1	10.8803	-1.9345	0.796986	0.00302841	0.00415894	-2.96484	1.97187	2.97278	2.99135	6.03173	17.0662	17.0721	17.5666	24.3226	7.92712
ALG2	750.826	-1.47942	0.114129	6.91477e-39	2.26023e-38	-13.0436	415.625	473.173	380.05	1187.39	1126.39	1246.17	611.14	687.35	630.148
ALG3	349.554	-3.89919	0.240347	3.55786e-60	1.62173e-59	-16.3622	83.3215	43.1108	34.3364	843.058	824.52	778.77	197.64	173.026	168.204
ALG5	570.126	-1.98007	0.109052	2.41859e-74	1.39025e-73	-18.2415	284.309	237.884	241.185	985.607	996.995	1044.56	434.534	456.337	449.72
ALG6	479.227	0.703958	0.114864	6.84002e-10	1.30522e-09	6.16974	557.648	634.605	645.753	371.825	347.26	403.736	436.593	467.329	448.295
ALG8	792.581	-0.297362	0.129761	0.0207676	0.026318	-2.31218	694.381	695.682	611.614	821.134	804.018	843.077	855.272	1039.67	768.382
ALG9	713.667	-0.784664	0.139178	1.21676e-08	2.23327e-08	-5.69736	512.959	570.392	505.696	932.309	868.696	957.631	748.285	770.891	556.143
ALG9-IT1	5.45228	2.4209	0.942407	0.00190385	0.00266438	3.10484	11.3723	9.737	11.0832	1.05577	1.04728	2.09858	4.88536	2.9245	4.86659
ALKBH1	307.243	-1.68164	0.169483	9.54453e-24	2.45506e-23	-10.0462	165.31	123.389	138.21	481.791	454.875	452.009	297.742	378.227	273.635
ALKBH2	331.232	-3.12165	0.158825	7.74148e-87	5.54842e-86	-19.7518	100.444	73.3377	69.278	702.753	713.066	723.177	188.473	190.614	219.946
ALKBH3	249.938	-2.11896	0.155262	4.28404e-43	1.49879e-42	-13.7625	92.2876	115.957	105.286	441.941	435.705	498.997	174.657	178.478	206.131
ALKBH4	232.779	-3.97751	0.206312	1.23143e-83	8.34444e-83	-19.376	46.3954	29.8119	26.0502	494.254	557.038	582.575	124.33	118.293	116.261
ALKBH5	2329.88	-2.41355	0.0902587	2.46203e-158	7.37819e-157	-26.8101	952.085	983.015	861.006	5101.64	5003.94	4848.42	1156.99	1049.96	1011.87
ALKBH6	196.848	-4.03197	0.21569	8.97007e-79	5.58023e-78	-18.7909	34.3137	21.6137	32.418	479.861	456.39	531.376	71.3909	81.2311	63.0413
ALKBH7	179.373	-5.84698	0.31416	4.3156e-78	2.6549e-77	-18.7073	14.6513	6.89184	3.90959	493.313	457.574	457.8	68.0939	55.4726	56.6473
ALKBH8	519.155	-0.856379	0.102465	4.26157e-17	9.71244e-17	-8.40547	384.942	441.904	401.266	710.114	758.563	764.45	404.134	400.044	406.977
ALMS1	2831.46	-0.17275	0.109405	0.111831	0.130489	-1.59002	2920.69	2850.13	2633.19	3056.83	3090.73	3339.83	2431.24	2266.62	2893.86
ALMS1-IT1	113.137	2.05571	0.252717	9.11023e-17	2.06299e-16	8.31584	134.263	184.842	161.309	47.5981	40.4352	24.272	150.196	145.138	130.178
ALMS1P1.1	17.7435	-0.205474	0.461562	0.614505	0.642987	-0.503654	17.3773	6.24732	16.9246	12.4623	14.4904	21.7029	20.7976	27.0592	22.6298
ALOX12B	13.2099	-4.45789	0.82316	2.01402e-08	3.66997e-08	-5.61079	1.97816	0	2.00227	37.3686	36.3045	32.2825	2.9856	1.98945	3.97767
ALOX12P2	30.5474	-1.97285	0.513782	2.47755e-05	3.94782e-05	-4.21684	19.7207	1.98637	11.0231	51.7107	54.6433	38.4716	26.8427	37.7546	32.7734
ALOX12P2.1	957.905	-0.948343	0.14161	1.28022e-11	2.56721e-11	-6.77086	633.099	489.869	458.28	951.722	1091.02	1035.58	1454.44	1236.88	1270.25
ALOX5	35.6831	-2.17539	0.446171	1.98926e-07	3.48631e-07	-5.20034	25.0163	6.03847	9.12208	59.3191	63.5092	75.3757	33.0364	25.5782	24.1529
ALOXE3	30.5838	-3.97407	0.509247	1.30515e-15	2.87852e-15	-7.99411	7.94288	2.1318	3.04974	84.3159	65.9901	75.7158	9.61141	11.1274	15.3694
ALPK1	460.895	-1.64005	0.139772	2.51713e-32	7.43781e-32	-11.8369	274.219	223.538	231.588	711.591	799.707	783.4	339.92	354.726	429.37
ALPK2	7.1224	-2.63527	0.967415	0.000905823	0.00130171	-3.31825	2.99035	1.997	0	14.0473	16.0466	14.0423	1.99747	2.99575	9.98487
ALPK3	68.2736	-2.31785	0.271231	2.53804e-18	5.91527e-18	-8.73039	29.9281	19.9768	19.0069	102.24	125.252	127.266	63.9367	64.9286	61.9276
ALPP	13.7688	-5.40193	1.05743	2.38202e-07	4.16219e-07	-5.16675	0.99083	0.995709	0	31.3019	36.3017	43.3748	0.996382	4.97975	4.97836
ALS2	2313.35	0.14036	0.0693435	0.0426712	0.0523224	2.02691	2456.65	2569.81	2437.71	2162.32	2280.92	2326.17	2174.52	2171.98	2240.09
ALS2CL	359.541	-1.65272	0.253144	1.84353e-11	3.67845e-11	-6.71791	234.846	111.041	115.312	430.831	529.243	534.284	440.687	435.032	404.591
ALYREF	2188.05	-3.02697	0.160795	5.56378e-80	3.52757e-79	-18.9378	734.179	511.942	506.065	4291.31	4980.56	5151.55	1311.54	1139.11	1066.19
AMACR	134.661	-2.49906	0.21891	5.28578e-31	1.52861e-30	-11.5787	47.8833	49.1574	46.3397	217.329	319.13	292.015	71.0243	78.3159	90.7495
AMANZI	193.729	0.318095	0.171668	0.0602048	0.0726569	1.87929	191.728	163.476	177.176	148.962	120.668	154.893	300.178	245.255	241.22
AMBRA1	993.985	-1.83784	0.120417	3.41918e-53	1.39949e-52	-15.3523	564.452	448.07	425.211	1709.09	1774.66	1690.3	822.644	761.819	749.62
AMD1	4189.37	-0.1871	0.190279	0.314167	0.344245	-1.00652	3055.42	4226.65	3852.11	4184.89	4039.26	4523.27	4691.24	5839.02	3292.48
AMDHD1	77.2501	-1.64253	0.254726	3.56658e-11	7.05674e-11	-6.62105	36.556	33.8012	44.0794	123.457	114.154	130.372	67.6602	89.5012	55.67
AMDHD2	300.55	-2.51985	0.184408	2.56419e-43	8.99398e-43	-13.7996	116.636	93.495	71.8189	498.882	560.357	581.433	286.571	269.228	226.527
AMER1	267.618	-1.60753	0.17094	1.61133e-21	3.99481e-21	-9.52749	169.501	114.837	112.05	406.166	427.05	392.004	272.669	248.665	265.62
AMFR	1837.45	-2.71569	0.114817	1.50527e-124	2.29236e-123	-23.7368	579.855	522.195	516.552	3473.18	3591.42	3625.51	1451.72	1564.88	1211.78
AMH	89.4594	-4.08108	0.325488	8.20531e-37	2.59676e-36	-12.6743	17.727	9.92594	8.0182	171.562	237.032	215.876	53.658	48.656	42.679
AMIGO2	196.481	-2.96383	0.254495	3.14512e-32	9.2734e-32	-11.8182	50.9061	45.2418	36.8978	329.048	370.107	366.333	197.798	244.139	127.855
AMIGO3	18.0765	-4.9675	2.14625	0.000817175	0.00117745	-3.34691	0	0	1.99579	35.1937	24.1016	96.4372	0	0	4.96035
AMMECR1	844.429	-0.383971	0.132209	0.00337503	0.00461301	-2.93134	665.371	868.506	880.005	1038.36	1066.28	1059	638.762	752.137	631.435
AMMECR1-IT1	6.82771	0.000592874	0.643189	0.999412	0.999705	-0.000736734	11.1725	1.9306	5.04066	6.47588	7.47189	4.27849	13.5281	3.85288	7.69831
AMMECR1L	1070.88	-1.19168	0.0881647	5.9151e-42	2.03163e-41	-13.5714	728.063	725.263	671.831	1553.4	1714.46	1604.6	846.943	908.014	885.323
AMN1	401.467	-1.50295	0.138645	7.48527e-28	2.06033e-27	-10.9392	226.556	231.697	223.715	580.821	638.841	731.942	286.356	345.231	348.045
AMOT	183.047	-3.27534	0.193911	7.49536e-65	3.70038e-64	-17.0054	36.7535	44.2751	48.2246	469.972	378.116	422.816	77.9595	83.7447	85.5611
AMOTL1	2255.97	-1.91698	0.114441	1.2773e-63	6.17647e-63	-16.8384	1183.69	1045.3	962.163	3926.63	4091.18	4107.66	1598.89	1515.43	1872.79
AMOTL2	650.168	-2.77927	0.162153	9.77904e-67	4.98138e-66	-17.2578	233.705	175.005	141.698	1206.02	1370.73	1241.14	503.062	477.455	502.699
AMPD2	678.975	-4.20206	0.203343	5.12695e-96	4.36611e-95	-20.7919	125.503	62.0663	73.2555	1598.31	1634.67	1623.18	368.812	305.363	319.619
AMPD3	554.738	-1.4193	0.118806	2.63855e-33	7.91528e-33	-12.0246	330.4	280.539	273.961	757.135	766.149	859.4	596.13	580.445	548.486
AMT	54.189	-1.05554	0.35724	0.00159514	0.00224537	-3.15679	28.5633	23.3393	10.7903	39.6871	46.3243	51.8639	94.4209	117.835	74.8764
AMY2B	43.2325	-0.517415	0.305112	0.0741591	0.0884713	-1.78563	36.0884	35.3871	40.3587	41.725	50.1605	74.0035	36.3501	44.2897	30.7295
AMZ2	1762.51	-2.48221	0.0979318	1.60717e-142	3.47508e-141	-25.4177	636.557	559.414	590.333	3302.98	3263.33	3453.3	1244.39	1339.35	1472.91
AMZ2P1.1	157.248	-2.0147	0.215776	2.1153e-21	5.23348e-21	-9.49919	98.2255	58.4846	60.9843	287.876	281.759	328.217	93.8579	96.5639	109.265
AMZ2P3	19.374	2.35318	0.530067	1.99728e-06	3.3621e-06	4.7537	22.295	26.9988	31.2442	4.33227	5.35356	4.29074	26.0395	29.7982	24.0134
ANAPC1	3508.07	-0.844804	0.110972	1.73585e-14	3.73716e-14	-7.66882	2483.07	2551.98	2865.2	4954.81	4102.35	5209.48	3179.84	3046.56	3179.3
ANAPC10	217.823	-0.530251	0.177021	0.00231242	0.00321442	-3.04686	203.696	199.742	181.825	249.442	279.66	325.361	141.034	174.496	205.147
ANAPC10P1	18.0659	2.19339	0.516564	4.37075e-06	7.24207e-06	4.59293	38.1396	23.157	43.345	5.40381	7.48049	7.49547	14.4839	9.62498	13.4628
ANAPC11	668.691	-4.58721	0.151023	3.45269e-203	2.43207e-201	-30.4153	85.594	69.7749	57.7653	1635.1	1811.68	1744.31	222.455	189.685	201.86
ANAPC13	525.249	-2.74373	0.16085	4.21869e-66	2.13044e-65	-17.1732	154.402	133.898	128.341	818.919	991.439	1010.33	501.229	565.524	423.163
ANAPC15	165.819	-4.06363	0.280815	2.1327e-48	8.11663e-48	-14.6188	20.0863	30.5467	22.6975	439.523	372.522	445.844	75.9573	36.5759	48.6154
ANAPC16	951.827	-2.22394	0.170913	1.8516e-39	6.11572e-39	-13.1436	357.911	296.283	348.814	1553.9	1588	1605.51	904.315	1181.73	729.992
ANAPC1P2.1	307.45	-0.394871	0.181551	0.0268916	0.0336975	-2.21309	267.345	272.429	307.353	325.497	396.76	401.112	241.08	217.491	337.984
ANAPC1P4	43.9657	-0.759424	0.382559	0.031521	0.0392299	-2.15043	41.4533	27.8223	30.0587	32.4151	59.6544	86.9937	37.7939	30.8135	48.6866
ANAPC2	522.982	-4.16325	0.219219	1.8724e-81	1.21843e-80	-19.1156	96.0416	63.6924	47.0699	1155.21	1295.77	1311.35	292.793	239.902	205.002
ANAPC4	693.985	-0.583788	0.110566	1.06189e-07	1.88195e-07	-5.3158	564.113	535.402	504.38	743.46	795.886	874.921	697.513	798.675	731.515
ANAPC5	2074.77	-1.46292	0.108552	7.3892e-42	2.53326e-41	-13.5551	1295	1054.85	1064.73	3001.75	3202.48	3265.31	1867.47	2077.31	1844
ANAPC7	1341.24	-1.02008	0.093209	4.02105e-28	1.11173e-27	-10.9954	1047.23	931.586	915.947	1851.28	2044.53	1998.69	1041.51	1119.64	1120.71
ANG	31.7397	-3.83366	0.489567	1.07018e-15	2.36665e-15	-8.01853	3.63044	5.29597	5.60026	66.6937	73.1061	79.821	21.1736	16.5524	13.7838
ANGEL1	734.674	-1.40431	0.115559	2.1551e-34	6.57271e-34	-12.2298	410.316	378.813	336.247	1050.93	1001.44	948.526	871.44	856.184	758.167
ANGEL2	1065.07	0.642952	0.139464	3.20987e-06	5.3606e-06	4.65691	1435.87	1810.66	1614.75	986.799	1010.57	1094.12	461.665	531.216	639.979
ANGPT2	436.917	-1.14714	0.139251	8.40795e-17	1.9056e-16	-8.32535	289.373	215.735	273.093	548.832	559.679	628.696	449.038	500.021	467.785
ANGPTL4	80.0607	-4.28882	0.316217	1.75297e-42	6.07583e-42	-13.6603	10.8193	8.91918	11.0034	209.767	207.035	201.615	23.8092	26.7675	20.8103
ANK1	15.7699	-2.86006	0.843365	6.48966e-05	0.000100906	-3.99426	3.84531	1.51324	6.27465	32.1851	31.9043	37.0283	4.54069	2.27004	22.3671
ANK2	345.18	-1.51937	0.145799	6.43485e-26	1.71859e-25	-10.5278	215.307	209.671	181.264	574.356	582.69	599.733	217.958	232.392	293.251
ANK3	211.979	-0.802003	0.179058	5.05858e-06	8.3635e-06	-4.56234	141.603	186.945	192.419	320.427	307.691	289.798	175.807	124.993	168.127
ANKAR	26.7451	1.19484	0.362222	0.000443313	0.000652382	3.51286	38.7753	42.8799	31.027	15.0852	18.0875	13.0658	26.9356	25.9312	28.9184
ANKDD1A	105.587	-1.34917	0.205431	2.0249e-11	4.03445e-11	-6.70422	67.47	58.4475	52.8403	131.177	160.238	173.833	99.1019	99.4733	107.705
ANKDD1B	29.8533	0.187343	0.401507	0.611595	0.640171	0.507798	38.3688	39.0027	13.46	23.1583	22.0933	31.8504	33.3202	35.1422	32.2839
ANKEF1	596.809	-2.02207	0.133562	1.88701e-52	7.61266e-52	-15.2411	286.382	289.383	246.564	1000.58	1149.53	1217.64	353.987	432.358	394.859
ANKFN1	54.948	-1.3322	0.364271	8.74542e-05	0.000134805	-3.923	57.5074	26.9172	25.4645	109.49	96.1912	82.9637	39.9195	21.6848	34.3938
ANKFY1	1495.65	-2.20017	0.101703	1.5518e-104	1.5708e-103	-21.7128	655.052	524.721	550.858	2567.13	2745.89	2673.58	1282.97	1230.27	1230.33
ANKH	933.741	-2.43771	0.130552	1.32069e-78	8.20844e-78	-18.7703	396.803	335.511	317.144	1906.61	1939.89	1880.94	544.324	467.355	615.097
ANKHD1	2576.75	-0.979855	0.134541	1.51774e-13	3.19509e-13	-7.38559	1853.23	1685.45	1647.7	3039.96	3301.7	4008.16	2643.42	2212.33	2798.82
ANKHD1-DT	13.9204	-1.53852	0.623549	0.00364401	0.00496642	-2.90744	6.02718	4.72265	8.17411	24.2526	11.8521	28.434	21.4444	12.4094	7.96752
ANKHD1-EIF4EBP3	1046.36	-3.31184	0.175506	2.06052e-80	1.31619e-79	-18.9901	247.258	207.699	329.149	2693.89	2598.52	2580.74	260.678	204.719	294.57
ANKIB1	1948.48	-1.36266	0.121436	1.2311e-29	3.48695e-29	-11.3056	1139.51	1212.69	1304.77	2996.51	3247.69	3229.07	1260.95	1451.38	1693.75
ANKK1	10.378	-2.50823	0.685623	4.49102e-05	7.06012e-05	-4.08065	3.95874	2.98495	2.0031	15.1535	22.1926	24.2189	4.97856	8.9572	8.95448
ANKLE1	203.348	-2.7141	0.216537	6.9662e-37	2.20871e-36	-12.6872	64.9166	48.1565	43.3191	350.125	362.197	332.579	211.342	252.248	165.245
ANKLE2	1356.54	-1.99412	0.117255	1.57119e-65	7.83989e-65	-17.0967	627.943	515.541	488.904	1993.17	2281.72	2269.83	1381.62	1347.49	1302.62
ANKMY1	405.942	-2.67411	0.192329	8.45652e-45	3.04322e-44	-14.0434	177.53	101.645	111.434	817.359	867.763	846.946	266.052	217.979	246.766
ANKMY2	657.867	-1.55247	0.127454	1.23935e-34	3.79507e-34	-12.2746	407.002	357.755	349.465	978.649	1142.91	1170.36	450.054	531.99	532.623
ANKRA2	186.772	-1.78173	0.172044	1.05526e-25	2.80737e-25	-10.4811	91.8464	86.4741	70.1305	297.631	272.851	296.223	194.987	205.814	164.989
ANKRD10	3194.87	0.490921	0.0974037	4.12322e-07	7.14014e-07	5.06318	4051.4	4078.21	4088.98	2608.34	3110.86	2952.14	2382.73	2741.97	2739.19
ANKRD10-IT1	542.561	2.32792	0.137878	1.05286e-64	5.18165e-64	16.9854	857.539	1010.44	848.18	188.906	164.902	182.812	489.049	594.974	546.252
ANKRD11	4741.3	-4.30473	0.184605	3.80733e-122	5.53494e-121	-23.5029	784.876	459.646	531.988	11341.9	12095.6	12212	1736.87	1496.51	2012.34
ANKRD12	1624.68	-0.755176	0.123827	7.71646e-10	1.46973e-09	-6.15065	1255.24	1263.66	1296.43	2025.57	2087.64	2366.71	1323.67	1306.62	1696.6
ANKRD13A	462.955	-1.20341	0.11375	1.67106e-26	4.50702e-26	-10.654	313.117	298.133	295.266	639.748	742.728	718.756	383.05	408.874	366.925
ANKRD13B	204.326	-4.00175	0.243288	1.29739e-61	6.04957e-61	-16.5627	37.5845	25.102	31.0966	475.767	570.894	489.644	92.9095	56.2089	59.7275
ANKRD13C	1102.43	-0.285777	0.0932426	0.00207372	0.0028948	-3.07947	1047.83	1187.23	1137.95	1295.3	1372.83	1450.67	778.364	849.737	801.976
ANKRD13C-DT	29.4515	-3.96935	0.497261	2.77652e-16	6.23637e-16	-8.18266	4.84619	2.95438	6.02735	67.0478	85.2281	81.2112	8.88269	3.94229	4.92338
ANKRD13D	317.511	-2.1822	0.227278	1.4298e-22	3.60493e-22	-9.77583	204.388	116.28	104.197	605.516	667.093	701.77	169.106	145.149	144.101
ANKRD16	123.664	-3.64087	0.26516	1.10034e-43	3.8834e-43	-13.8604	28.813	16.9755	18.4638	265.67	269.419	290.283	71.7294	91.5842	60.034
ANKRD17	4831.02	-1.50415	0.116138	8.22571e-39	2.68531e-38	-13.0303	2974.83	2885.25	2825.57	8268.24	8095.54	8426.95	3241.41	2854.12	3907.27
ANKRD17-DT	95.9814	-0.218951	0.199853	0.264995	0.293725	-1.11466	98.0763	95.7425	87.1201	97.9132	99.5662	131.94	85.902	78.7939	88.7785
ANKRD18A	603.959	-1.17384	0.175855	1.17161e-11	2.3508e-11	-6.78367	394.545	313.956	333.294	707.5	798.608	879.498	609.083	561.638	837.505
ANKRD18CP	5.43563	1.19965	1.04734	0.0678635	0.0813394	1.82591	3.97002	18.9428	2.00509	0	2.01724	4.03572	4.98804	4.98606	7.97566
ANKRD19P	31.6092	-0.0957658	0.942632	0.787127	0.805841	-0.270043	42.9213	0	52.8286	50.4738	57.3592	41.0272	0	0	39.8723
ANKRD19P.1	279.811	-0.181044	0.194911	0.343051	0.373995	-0.948154	269.331	229.108	182.556	205.38	250.786	319.912	334.84	362.327	364.06
ANKRD20A1	137.11	0.0350825	0.227335	0.876409	0.888678	0.155523	140.078	127.594	152.15	112.723	145.801	150.863	125.659	101.693	177.431
ANKRD20A21P	22.0012	-0.28679	0.398148	0.432451	0.46459	-0.785005	23.8287	14.948	17.0183	25.1763	22.1328	23.1445	17.9467	18.9376	34.8778
ANKRD20A2P	72.3243	-1.09523	1.04607	0.0795265	0.0945828	-1.75344	52.6889	35.9008	0	86.5283	143.756	111.61	83.8046	62.8362	73.7944
ANKRD20A3P	44.2353	-0.444868	0.401563	0.226298	0.253784	-1.20995	26.8382	33.9012	39.0353	51.3014	23.1164	68.3582	34.9132	49.8623	70.792
ANKRD20A4P	134.525	-0.646642	0.281817	0.0165532	0.0211908	-2.39649	70.5706	87.7419	132.121	167.996	152.776	147.782	128.677	113.683	209.379
ANKRD20A5P	6.45896	-1.26116	0.808026	0.0375268	0.0462914	-2.07999	3.97212	5.98044	0	11.0809	8.05066	14.0922	3.989	6.97846	3.98685
ANKRD20A5P.1	29.7638	-0.552292	0.323119	0.070808	0.0846557	-1.80671	26.4212	20.9858	24.3873	40.7185	32.3851	36.6831	28.6575	23.8054	33.8301
ANKRD22	39.8637	-1.75176	0.30864	3.8453e-09	7.15514e-09	-5.89071	19.8679	20.9327	18.0179	72.4695	58.3237	76.4418	28.9206	30.9058	32.8934
ANKRD23	46.0224	-2.66927	0.336832	4.22907e-16	9.4441e-16	-8.13182	10.2643	18.5347	11.4321	79.7337	94.3722	94.9622	39.0404	36.1034	29.7588
ANKRD24	52.8386	-4.10881	0.39248	2.36015e-26	6.35219e-26	-10.6218	11.0567	2.87584	7.6998	115.606	135.335	137.402	19.1727	24.2108	22.1889
ANKRD26	645.993	0.210353	0.135221	0.116871	0.135953	1.56804	646.211	651.784	664.765	491.004	559.26	642.533	675.7	660.853	821.825
ANKRD27	1239.66	-1.78266	0.0877634	2.62964e-92	2.08924e-91	-20.3778	637.962	558.89	581.466	1979.03	2117.07	2044.84	1048.01	1084.02	1105.69
ANKRD28	2145.44	-0.614121	0.113889	5.09141e-08	9.13229e-08	-5.44809	1729.84	1896.04	1883.01	2641.78	2899.87	2943.1	1512.04	1851.63	1951.61
ANKRD29	97.5079	-0.940148	0.20886	3.99732e-06	6.64373e-06	-4.61152	56.7784	74.4427	75.3977	125.57	127.255	148.851	83.2966	86.1614	99.8183
ANKRD31	59.3003	0.350336	0.23472	0.125957	0.14586	1.53024	68.8335	77.1992	75.7639	51.2953	63.328	57.305	47.0006	38.9932	53.984
ANKRD33B	531.927	-1.9409	0.127674	8.06172e-53	3.27745e-52	-15.2966	239.385	205.745	223.086	765.921	913.964	905.025	503.467	547.356	483.395
ANKRD34A	19.8755	-3.6469	0.556503	1.10666e-11	2.22222e-11	-6.7919	3.97161	3.98622	3.00321	52.3645	52.312	47.2937	5.98235	2.99021	6.9757
ANKRD36	1301.79	0.252141	0.135583	0.0607727	0.0732819	1.87515	1390.64	1131.23	1273.67	957.38	1036.44	1183.6	1456.58	1469.52	1817.06
ANKRD36B	1044.88	0.583865	0.137609	1.83299e-05	2.94363e-05	4.28432	1176.29	1173	1194.52	706.622	780.432	862.663	1031.74	1076.81	1401.85
ANKRD36BP2.1	8.14019	0.792807	0.731051	0.144722	0.166359	1.45843	3.81984	11.4581	7.77315	2.3131	0.770529	7.04604	11.2227	15.9059	12.9522
ANKRD36C	1152.81	-0.297767	0.112198	0.00751445	0.00996257	-2.67314	1003.34	922.125	947.807	1159.55	1278.84	1103.99	1196.41	1284.08	1479.19
ANKRD37	36.8296	-3.03082	0.432953	3.64858e-13	7.60742e-13	-7.268	12.4403	3.91395	11.0694	58.5215	89.2889	92.55	17.6668	26.4489	19.5664
ANKRD39	121.475	-4.51614	0.323568	4.67322e-45	1.68796e-44	-14.0854	24.0982	8.83866	7.0372	295.63	345.63	306.826	41.3531	32.4393	31.4223
ANKRD40	2836.93	-1.08856	0.0778368	1.28388e-44	4.60087e-44	-14.0138	1976.89	2173.56	1987.83	4352.99	4351.26	4376.31	2117.65	2210.8	1985.07
ANKRD42	355.359	-0.468924	0.135507	0.000470595	0.000691588	-3.49696	397.588	368.835	320.271	467.242	491.482	553.649	215.93	184.342	198.89
ANKRD42-DT	241.216	0.047264	0.150209	0.751306	0.772641	0.316917	212.223	213.03	279.475	225.404	228.459	226.744	273.763	250.341	261.504
ANKRD44	183.855	-0.729804	0.20093	0.000177333	0.000267769	-3.74929	161.27	149.005	126.27	200.379	288.23	249.873	141.477	193.673	144.519
ANKRD44-IT1	6.15179	0.324195	0.71097	0.529558	0.560628	0.628682	10.2356	2.26649	7.71983	2.36567	3.73689	7.9116	3.02816	13.5694	4.53248
ANKRD45	8.22566	0.0244893	0.691643	0.964059	0.967837	0.0450603	8.92281	10.9614	4.01113	0	16.1548	7.07015	4.98597	8.97071	12.9539
ANKRD46	362.962	0.0448616	0.178179	0.799442	0.817265	0.254069	309.915	442.501	492.474	413.406	386.39	405.888	242.867	263.91	309.305
ANKRD49	204.751	-0.594561	0.26047	0.0177194	0.0226062	-2.37143	155.1	144.419	223.876	194.744	337.843	276.636	130.18	164.813	215.152
ANKRD49P1	53.5314	0.957683	0.263049	0.000161395	0.000244279	3.77285	59.9024	79.9754	80.5731	31.561	39.6772	38.7032	50.8887	47.8483	52.6534
ANKRD49P2	10.8993	1.32419	0.626392	0.0122258	0.0158691	2.50556	9.26381	16.3691	17.1244	6.52717	2.14969	5.38349	15.3946	15.3396	10.5415
ANKRD50	1760.51	-0.807766	0.128312	2.0779e-10	4.02274e-10	-6.35547	1383.61	1454.71	1490.5	2351.57	2516.85	2764.14	1119.8	1233.98	1529.45
ANKRD52	2242.32	-2.95041	0.142119	7.02381e-97	6.09285e-96	-20.887	736.903	533.267	509.219	4596.77	4527.78	4752.78	1494.25	1397.18	1632.74
ANKRD54	404.742	-2.93319	0.196538	2.84522e-51	1.12698e-50	-15.0628	115.905	113.285	94.0002	872.331	837.569	795.988	303.152	318.237	192.211
ANKRD6	193.383	-1.43311	0.161825	2.82687e-19	6.71717e-19	-8.97526	137.669	115.814	102.371	308.153	335.022	325.031	124.416	142.744	149.225
ANKRD62	12.6779	-0.681163	0.525579	0.132632	0.153166	-1.5038	6.9629	13.964	8.0064	19.0992	20.0894	13.0605	5.98684	9.97566	16.956
ANKRD63	48.461	-3.17736	0.369148	1.18044e-18	2.76344e-18	-8.81655	6.9624	15.9583	9.0073	102.54	104.471	96.4529	43.9022	27.9309	28.9239
ANKRD9	406.359	-5.78087	0.298163	2.58506e-85	1.80479e-84	-19.5738	28.6548	12.7658	18.6866	952.436	1225.04	1141.71	99.2989	118.871	59.7665
ANKS1A	983.444	-2.75795	0.145167	2.28007e-81	1.48183e-80	-19.1053	353.105	260.75	243.991	1911.43	1964.02	1979.48	758.192	635.716	744.313
ANKS1B	6.12619	-0.27889	0.634663	0.573727	0.603864	-0.562571	6.61296	2.38768	6.38309	4.80298	10.3226	5.60114	9.55605	2.65462	6.81462
ANKS3	122.935	-2.36465	0.236158	2.36187e-24	6.13918e-24	-10.183	60.2323	36.6876	42.2903	205.25	284.167	245.399	72.1435	74.2967	85.9495
ANKS6	1105.03	-1.97882	0.115683	2.99341e-66	1.51541e-65	-17.1931	559.202	450.109	432.544	1933.22	1868.67	1916.83	889.718	904.029	990.975
ANKZF1	461.641	-2.37549	0.141246	3.08513e-64	1.50785e-63	-16.9222	195.634	159.663	138.995	837.144	872.165	878.597	368.532	324.583	379.452
ANLN	4737.61	-0.874843	0.107298	2.21612e-16	4.98693e-16	-8.20977	3722.62	3970.79	3615.77	6442.23	7033.74	7372.61	3225.61	3284.72	3970.39
ANO1	4448.11	-3.50369	0.0869349	0	0	-40.3609	997.665	863.333	887.673	9961.52	10740.9	10554.2	2044.81	1911.48	2071.41
ANO10	433.363	-1.33228	0.125026	6.52027e-27	1.76789e-26	-10.7412	277.49	243.115	291.003	740.364	674.439	644.296	354.354	316.366	358.84
ANO4	34.4388	-1.59112	0.348101	1.49397e-06	2.5269e-06	-4.81204	14.0114	26.4784	15.0855	57.5739	58.6989	61.5061	22.6809	30.9574	22.9564
ANO5	214.368	0.255718	0.162501	0.11105	0.12963	1.59349	204.75	239.872	284.745	194.287	216.873	196.856	184.152	214.717	193.064
ANO6	2352.86	-1.38698	0.0825457	9.78204e-64	4.74585e-63	-16.8541	1415.66	1451.84	1348.21	3627.51	3670.62	3761.44	1821.47	2100.07	1978.97
ANO7	6.37779	-3.58535	1.15069	0.000445739	0.000655858	-3.51141	1.06174	0	1.0693	13.5323	9.6584	15.4564	8.63232	3.19588	4.79375
ANO8	234.399	-4.71716	0.240484	1.59084e-86	1.13541e-85	-19.7154	29.2536	22.6951	13.093	537.816	615.283	578.903	118.878	88.2403	105.429
ANO9	318.735	-1.69423	0.257183	1.21481e-11	2.43698e-11	-6.77844	200.164	105.532	85.1164	419.745	442.381	443.53	423.396	353.514	395.233
ANP32A	2652.66	-3.11354	0.115504	5.39866e-161	1.69207e-159	-27.0372	636.726	774.362	751.155	6365.08	5840.67	6601.96	1029.99	859.175	1014.83
ANP32B	1460.82	-4.65295	0.189318	1.73761e-134	3.21168e-133	-24.6804	157.925	175.344	135.386	3829.18	3878.61	4203.67	293.63	174.438	299.152
ANP32E	2297.08	-1.12305	0.15476	1.08777e-13	2.29702e-13	-7.42978	1455.89	2034.37	1736.21	3463.96	3906.92	4241.54	1258.26	1100.68	1475.88
ANTKMT	157.975	-4.27191	0.25641	3.83316e-63	1.83623e-62	-16.7732	28.8776	15.6636	13.4778	341.687	417.75	383.317	67.0529	77.4701	76.476
ANTXR1	925.52	-2.69807	0.121047	5.91324e-111	6.78665e-110	-22.3819	322.269	285.403	336.172	2013.92	2107.57	2036.63	370.58	384.978	472.166
ANTXR2	1255.26	-0.554728	0.111257	5.33165e-07	9.18929e-07	-5.01398	948.982	996.668	1130.1	1366.2	1579.86	1587.21	1227.14	1311.67	1149.51
ANXA1	10913.2	-2.45438	0.0932629	2.39255e-153	6.53901e-152	-26.3789	3823.23	3699.27	3990.6	19863.7	21435.8	22011.5	7158.9	8598.6	7637.22
ANXA10	66.1942	-3.30943	0.358051	3.26423e-21	8.0421e-21	-9.4539	13.7233	8.91283	17.0502	141.766	113.903	155.709	48.5939	63.4122	32.6779
ANXA11	2843.12	-5.00991	0.163704	8.2211e-207	6.31146e-205	-30.688	294.413	201.991	203.818	7054.86	7896.69	7773.82	829.809	618.58	714.088
ANXA2	21994.9	-3.10967	0.110108	8.82844e-176	3.82591e-174	-28.2669	5922.88	4891.42	4988.82	42451	47458.5	46944.3	14366.8	16668	14262.6
ANXA2P2	68.8358	-2.56614	0.279256	7.03701e-21	1.72294e-20	-9.37319	22.3041	24.6262	17.0762	141.242	110.85	139.742	56.2696	61.1205	46.2919
ANXA2R	64.2977	-1.13862	0.256829	4.60938e-06	7.63191e-06	-4.58182	47.4523	43.8331	41.0141	112.871	80.1399	107.599	54.838	52.5801	38.3522
ANXA2R-AS1	28.2175	-1.98329	0.419216	5.35514e-07	9.22821e-07	-5.01313	13.3149	12.199	8.85028	48.1076	49.6092	52.6485	15.1317	20.7782	33.3184
ANXA2R-OT1	120.511	-0.61967	0.24025	0.00777589	0.0102912	-2.66165	116.379	88.7124	77.8811	125.394	148.534	171.421	141.944	89.6512	124.68
ANXA3	3449.09	-2.20642	0.129828	1.62972e-65	8.12798e-65	-17.0945	1606.23	1317.32	1248.59	6089.2	6293.28	7020.74	2190.74	2544.91	2730.77
ANXA4	607.986	-2.99138	0.136673	4.85235e-107	5.15889e-106	-21.9763	190.029	180.55	147.229	1242.69	1465.78	1444.56	256.16	255.233	289.64
ANXA5	2199	-3.74697	0.117484	2.34275e-224	2.45009e-222	-31.9761	384.259	364.337	426.73	5308.42	5220.25	5320.78	807.379	907.425	1051.43
ANXA6	1597.37	-4.16357	0.183442	3.70365e-115	4.64327e-114	-22.8093	290.747	171.335	182.322	3631.74	4017.83	4022.81	687.982	763.01	608.533
ANXA7	1977.28	-1.77879	0.0876928	5.24093e-92	4.13028e-91	-20.3441	1030.72	935.047	925.505	3171.74	3389.89	3392.19	1597.77	1759.17	1593.49
ANXA9	23.7444	-3.13523	0.48634	2.22429e-11	4.42655e-11	-6.69049	5.89128	5.94678	3.00814	43.7826	44.684	53.8585	20.8407	17.8486	17.8391
AOAH	4.54935	-3.00739	1.34463	0.00323172	0.00442451	-2.94479	0	0	1.59274	13.8376	6.15643	9.25706	7.56524	1.476	1.05905
AOC1	7.15743	-5.06462	1.40714	1.87771e-05	3.01356e-05	-4.27896	1.01843	0	0	16.5102	12.6074	28.1341	2.04983	2.04882	2.04817
AOC2	210.969	-1.52197	0.189709	3.45192e-16	7.73137e-16	-8.15639	126.424	74.2571	100.182	312.065	286.751	280.468	260.143	228.289	230.146
AOC3	102.287	-0.481321	0.216162	0.0225337	0.0284366	-2.28125	81.9913	74.4179	53.9551	95.2484	94.7773	108.384	121.21	153.284	137.318
AOC4P.1	7.76941	-0.114977	0.759839	0.815598	0.832493	-0.233211	19.8845	2.357	0.738495	13.6455	4.47091	8.1828	2.19935	2.93074	15.5154
AOPEP	677.896	-0.560889	0.110347	3.09731e-07	5.39365e-07	-5.11743	607.398	519.372	504.63	750.37	803.397	862.147	680.487	677.284	695.975
AOX1	11.0097	-1.07755	0.59744	0.0318861	0.0396578	-2.14584	3.97959	7.98022	6.00463	17.0854	20.0861	8.03585	9.97889	9.97657	15.9601
AP1AR	1107.79	-0.656762	0.141792	2.81334e-06	4.71104e-06	-4.684	856.187	1105.35	1039.06	1555.68	1549.66	1660.42	646.91	684.216	872.598
AP1AR-DT	18.2682	-1.28873	0.483422	0.00294291	0.00404668	-2.97364	6.90717	15.8965	6.01195	26.3437	24.2713	28.3297	19.8894	13.9142	22.8501
AP1B1	1571.97	-4.54096	0.166072	1.02133e-165	3.54834e-164	-27.436	217.609	129.987	160.379	3829.72	4099.46	3990.02	647.241	515.98	557.338
AP1G1	3880.24	-0.616836	0.0905521	5.83408e-12	1.18122e-11	-6.88364	2919.87	3221.49	3262.36	4573.85	4886.11	5037.8	3474.66	3975.93	3570.08
AP1G2	557.027	-1.29413	0.157276	7.96967e-17	1.80711e-16	-8.33169	403.198	297.601	306.342	806.973	844.644	848.251	459.081	453.706	593.449
AP1G2-AS1	52.1553	-1.31457	0.310155	9.08407e-06	1.48394e-05	-4.4379	37.6977	18.9266	21.0252	58.4562	74.4982	69.4838	59.802	59.7804	69.7275
AP1M1	679.244	-4.83673	0.198973	2.05425e-131	3.55942e-130	-24.3925	80.9504	52.9784	46.9702	1707.06	1797.18	1741.45	281.339	208.04	197.227
AP1M2	1001.46	-3.93964	0.175311	7.13484e-113	8.5029e-112	-22.578	165.383	114.956	137.521	2037.42	2257.04	2181.37	818.58	746.001	554.876
AP1S1	816.982	-3.35692	0.136708	4.29057e-134	7.85252e-133	-24.6438	208.603	146.259	156.406	1731.38	1745.57	1797.35	480.281	542.688	544.303
AP1S2	489.45	-0.143885	0.124518	0.243716	0.271815	-1.16575	459.354	536.304	511.896	557.89	520.938	589.316	358.857	433.57	436.926
AP1S3	3444.08	-0.0454579	0.195346	0.810366	0.827524	-0.239954	2672.69	3326.71	3793.22	3410.86	3308.95	3399.69	3901.96	4621.45	2561.15
AP2A1	1698.28	-5.35373	0.176236	8.81393e-204	6.29505e-202	-30.4601	154.804	95.6427	82.0948	4463.56	4711.35	4532.4	425.643	414.533	404.477
AP2A2	961.713	-3.82464	0.159045	8.47872e-129	1.40954e-127	-24.1447	202.461	133.612	136.08	2234.75	2230.09	2281.66	538.009	437.894	460.865
AP2B1	5652.85	-3.1838	0.0837141	0	0	-38.0902	1505.88	1281.23	1312.69	12100.2	12772	12480.7	3096.52	3113.11	3213.24
AP2M1	3559.84	-4.16513	0.188095	1.38839e-109	1.55176e-108	-22.2407	644.1	379.972	377.824	8032.34	8692.74	8679.66	1759.86	1892.17	1579.93
AP2S1	1266.79	-4.49096	0.240919	1.39779e-78	8.67977e-78	-18.7673	213.741	89.0807	113.851	3029.39	3161.74	3337.03	469.534	457.219	529.564
AP3B1	1680.15	-0.971342	0.0845409	9.05432e-31	2.60998e-30	-11.5324	1267.73	1194.5	1269.68	2351.86	2476.56	2511.5	1327.74	1272.83	1448.94
AP3B2	8.32697	-1.5014	0.674278	0.00774506	0.0102524	-2.66299	3.39488	2.73478	5.2943	14.2924	11.1171	15.1002	6.84881	9.08594	7.07442
AP3D1	3289.61	-3.66884	0.187817	5.21279e-86	3.68454e-85	-19.6553	815.924	520.567	485.642	7388.23	8094.52	7978.77	1508.17	1214.48	1600.23
AP3M1	1235.51	-1.21709	0.0877838	4.73691e-44	1.68105e-43	-13.9208	823.409	749.629	784.055	1806.79	1792.89	1900.01	1129.68	1119.27	1013.87
AP3M2	668.33	-0.933432	0.115871	4.81523e-16	1.07332e-15	-8.11607	453.185	419.782	385.559	770.746	895.467	752.155	756.897	813.924	767.253
AP3S1	3609.45	-1.51205	0.117787	3.25144e-38	1.05189e-37	-12.925	2040.24	2140.67	2185.43	6031.41	6001.21	6253.1	2378.89	2352.66	3101.48
AP3S2	966.422	-1.91072	0.27986	1.88825e-12	3.87248e-12	-7.0425	515.936	282.93	333.898	1332.8	1485.99	1590.67	1031.37	1477.92	646.29
AP4B1	317.985	-1.31041	0.169811	4.87706e-15	1.06216e-14	-7.83004	225.853	172.636	143.642	465.355	433.84	464.709	287.909	333.587	334.333
AP4E1	1040.47	0.118901	0.126716	0.346761	0.377819	0.940891	959.612	1209.44	1196.23	1032.35	1000.04	1063.95	905.28	1095.46	901.864
AP4M1	225.141	-2.65789	0.17832	4.91614e-51	1.94089e-50	-15.0266	75.0191	65.2699	55.5201	441.776	435.907	376.268	214.072	179.357	183.079
AP4S1	381.802	-0.423562	0.15475	0.00552486	0.00741398	-2.77472	297.598	264.744	315.311	422.386	367.094	396.038	429.724	544.217	399.105
AP5B1	1023.15	-3.43577	0.20911	1.18916e-61	5.54867e-61	-16.5679	270.037	151.739	155.083	2082.24	2183.51	2071.43	862.732	803.689	627.91
AP5M1	1415.51	-1.07983	0.111645	2.08612e-22	5.25001e-22	-9.73751	962.439	1022.22	887.501	2007.18	2041.47	2057.12	1083.15	1374.41	1304.06
AP5S1	499.387	-2.33559	0.154647	2.56427e-52	1.03144e-51	-15.221	224.332	161.329	185.259	941.211	996.356	973.794	359.2	369.908	283.093
AP5Z1	315.421	-3.55712	0.257639	2.34388e-44	8.36145e-44	-13.971	91.5837	42.9058	39.0267	633.809	729.771	725.87	214.598	173.639	187.585
APAF1	928.008	0.304473	0.0998601	0.00219064	0.00305218	3.06309	1165.87	1118.43	1153.27	900.12	1031.37	848.225	729.898	688.532	716.359
APBA1	13.3867	-2.85914	0.62034	6.35316e-07	1.09077e-06	-4.98016	2.63475	4.41571	4.429	27.4298	26.531	40.6861	6.6258	4.41625	3.31173
APBA2	28.9891	-3.49253	0.494878	2.62539e-13	5.49136e-13	-7.31234	3.07746	8.06149	6.20977	53.9518	83.2826	75.3457	6.18281	13.35	11.4405
APBA3	280.499	-4.08783	0.339187	1.68417e-34	5.15024e-34	-12.2498	54.323	25.844	21.0389	632.658	561.826	589.363	239.765	275.425	124.244
APBB1	71.61	-4.62479	0.378246	6.63553e-35	2.04043e-34	-12.3251	9.93449	5.94931	5.02514	178.243	164.807	193.995	33.9773	29.7541	22.8048
APBB2	3747.46	-1.89948	0.115484	1.45146e-61	6.76184e-61	-16.5559	2177.52	1730.32	1678.06	6808.08	7117.58	7070	2541.01	2230.75	2373.84
APBB3	101.581	-1.72166	0.242104	3.09382e-13	6.46191e-13	-7.29025	58.0775	49.0809	39.3162	134.171	199.539	163.433	98.0743	91.8463	80.6923
APC	1682.77	-0.964319	0.153696	2.07809e-10	4.02274e-10	-6.35546	1208.6	1262.8	1234.11	2297.82	2409.21	2601.06	1234.59	1145.84	1750.93
APC2	108.154	-5.38975	0.375326	4.93363e-47	1.83805e-46	-14.4033	9.29787	6.43229	4.29479	260.596	319.799	299.431	30.7209	20.4786	22.3389
APEH	2309.15	-3.79597	0.16304	6.03372e-121	8.51199e-120	-23.3853	492.37	320.662	306.784	5010.14	5533.61	5148.23	1376.24	1292.72	1301.57
APEX1	1724.58	-3.9036	0.113796	7.5696e-259	1.56729e-256	-34.3681	272.654	254.57	325.334	3983.34	4418.99	4417.31	609.348	591.904	647.72
APEX2	681.318	-3.35057	0.148397	7.9692e-114	9.68303e-113	-22.6747	168.646	121.528	126.151	1505.77	1373.19	1401.77	498.348	516.101	420.355
APH1A	1295.7	-2.83465	0.101429	9.61568e-173	3.91076e-171	-28.0187	410.982	401.453	348.945	2705.09	2793.27	2822.99	668.507	771.934	738.116
APH1B	163.654	-0.922713	0.186727	4.62401e-07	7.99316e-07	-5.04129	134.831	133.918	112.949	292.011	248.657	197.628	117.88	120.694	114.321
API5	3363.25	-1.39236	0.0938698	9.6163e-51	3.78412e-50	-14.9821	1841.65	1984.04	1998.79	5042.63	5063.24	5322.07	3089.97	3240.63	2686.21
API5P2	5.64557	0.836478	0.743368	0.135185	0.155947	1.49396	6.86787	6.93528	8.02259	4.07592	4.06484	1.01689	4.96045	10.9036	3.96273
APIP	232.548	-1.72761	0.19718	5.19141e-19	1.22582e-18	-8.9081	119.128	125.53	138.484	375.751	432.627	484.052	111.88	126.595	178.889
APLF	91.2226	-0.674217	0.262999	0.00775779	0.0102686	-2.66243	66.553	74.7572	90.0906	100.658	137.772	140.822	46.8701	77.7608	85.7194
APLP1	294.228	-4.95101	0.222898	5.35053e-110	6.0228e-109	-22.2834	27.7321	28.7011	18.0615	762.4	804.666	768.478	97.6467	64.7295	75.6337
APLP2	4290.28	-3.6104	0.121981	1.09349e-193	6.67095e-192	-29.6881	879.661	851.759	824.205	9502.57	10774.5	11119.6	1689.71	1301.98	1668.56
APMAP	1551.64	-3.85794	0.109518	8.0794e-273	2.1791e-270	-35.291	275.611	234.603	234.427	3431.99	3782.7	3625.63	850.675	790.54	738.568
APOBEC3B	127.229	-4.87278	0.291794	3.9001e-63	1.86786e-62	-16.7722	12.9233	12.0384	9.18369	314.089	358.091	346.383	34.1516	28.1022	30.0939
APOBEC3C	1470.63	-4.17457	0.247801	9.17276e-65	4.52088e-64	-16.9935	201.975	157.237	144.215	3064.88	2967.79	3231.1	1382.28	1413.5	672.711
APOBEC3D	43.3056	-3.23814	0.626947	2.54461e-08	4.62079e-08	-5.57019	18.9817	0	6.72457	81.4064	110.67	89.0593	33.4236	34.3621	15.1227
APOBEC3F	356.784	-3.17506	0.169552	2.9345e-79	1.84175e-78	-18.8501	97.0938	73.5473	72.5179	740.035	694.529	777.946	281.958	267.935	205.489
APOBEC3G	20.3952	-4.18655	0.646563	1.90353e-11	3.79631e-11	-6.71324	0.982056	1.98244	5.01343	64.1351	43.6618	55.882	1.98497	5.95004	3.9646
APOBEC3H	11.7457	-3.4398	0.726104	4.81272e-07	8.31586e-07	-5.03363	1.47003	2.82185	1.87702	27.3744	29.0536	26.1326	4.71316	7.53071	4.73827
APOD	4.77893	-4.2486	1.55049	0.000405237	0.000598196	-3.53665	0.959473	0	0	6.21718	15.4553	15.4766	2.94308	1.95876	0
APOE	8.02746	-4.00113	0.992042	1.25282e-05	2.031e-05	-4.36819	0	0.984798	2.00227	22.5111	17.3303	24.4887	2.9598	0.985444	0.984701
APOL2	162.544	-2.57146	0.26119	1.05523e-23	2.7119e-23	-10.0363	81.5121	41.1475	41.0713	291.248	345.586	365.065	97.6321	85.9168	113.72
APOL6	15.3441	-1.12874	0.554018	0.0177576	0.022652	-2.37063	2.99268	11.9858	13.0048	27.0646	27.0553	17.0363	14.9849	15.9821	7.99049
APOLD1	125.73	-0.823969	0.184851	5.56137e-06	9.17407e-06	-4.54241	93.8779	94.1432	92.1276	147.115	176.603	179.596	97.8975	125.116	125.096
APOM	5.01427	-1.80213	0.887364	0.00881116	0.011594	-2.6193	3.0258	1.03484	1.79999	12.5522	6.65209	9.99638	3.8551	3.10832	3.10366
APOO	188.846	-2.34457	0.173691	2.98048e-42	1.02834e-41	-13.6216	71.0431	78.9431	61.2431	352.36	375.54	359.514	142.37	113.559	145.043
APOOL	855.781	-0.424816	0.105896	5.42351e-05	8.47599e-05	-4.03658	746.126	870.38	840.487	1121.21	1053.39	1133.8	656.957	692.779	586.899
APP	4553.37	-4.04724	0.101203	0	0	-40.0648	775.159	650.339	659.649	10695.3	12034.1	11867.2	1419.3	1371.07	1508.25
APPAT	258.29	-0.271876	0.206717	0.178405	0.202814	-1.34568	236.076	156.92	185.88	220.815	209.733	274.888	314.501	300.131	425.664
APPBP2	2144.08	-0.00368874	0.111552	0.972238	0.975235	-0.0348017	2131.81	2632.11	2586.5	2372.9	2396.7	2600.7	1391.79	1620.15	1564.07
APPBP2-DT	54.3415	-0.819434	0.309624	0.00518188	0.00696924	-2.7955	29.6259	37.1249	34.3194	80.3562	49.8783	56.9236	84.783	63.8458	52.2162
APPL1	1635.17	0.0679125	0.0960815	0.478741	0.510414	0.708329	1712.94	2019.98	1851.15	1751.04	1788.16	1786.41	1172.01	1276.59	1358.27
APPL2	397.997	-1.50976	0.125445	7.69737e-34	2.3299e-33	-12.1259	239.039	238.012	238.103	679.116	637.507	736.345	269.969	245.081	298.796
APRG1	493.153	1.10637	0.133131	4.96039e-17	1.12926e-16	8.38763	634.029	613.879	626.511	318.861	299.899	245.614	535.813	532.408	631.362
APRT	1314.07	-4.83898	0.232799	5.34667e-97	4.64587e-96	-20.9001	176.964	85.3977	86.0444	3064.66	3588.14	3448.91	406.761	461.037	508.722
APTR	154.744	-1.78591	0.184715	1.0825e-22	2.73534e-22	-9.80397	77.1763	67.202	76.0189	244.727	281.367	246.584	157.065	120.989	121.567
APTX	897.336	-0.743457	0.117205	1.61913e-10	3.14379e-10	-6.39371	610.433	706.899	808.736	1169.76	1239.84	1167.89	769.212	779.32	823.936
AQP1	23.7651	-2.43243	0.480206	7.45077e-08	1.3277e-07	-5.37995	8.40453	4.56335	5.09833	26.5123	41.5296	39.8938	28.3279	23.2657	36.2901
AQP11	7.04058	-1.79039	0.730534	0.00327998	0.00448848	-2.9402	2.95524	3.97086	2.00448	16.2386	11.1402	12.1593	3.97508	4.96547	5.95595
AQP3	41.0391	-3.65214	0.391463	2.20022e-21	5.44228e-21	-9.49509	6.89491	8.93402	6.01351	94.3956	91.1543	103.363	19.8746	21.8471	16.8744
AQR	2425.6	-0.355687	0.113711	0.00197742	0.00276469	-3.0936	2214.32	2264.19	2242.87	2677.71	2856.13	3056.83	1951.94	2041.6	2524.84
ARAF	424.932	-3.72865	0.142739	5.05989e-151	1.31956e-149	-26.1754	81.7815	76.4233	65.393	989.659	1017.19	987.285	212.154	191.988	202.513
ARAP1	1015.72	-4.19394	0.256648	3.95128e-61	1.82788e-60	-16.4955	210.714	90.1807	95.3803	2281.85	2575.54	2539.27	483.652	408.258	456.608
ARAP2	883.803	0.287273	0.119703	0.0156596	0.0201122	2.41675	903.017	1044.33	1033.51	764.464	822.271	849.443	760.964	816.765	959.457
ARAP3	322.676	-4.12457	0.199914	1.72781e-95	1.45807e-94	-20.7335	63.2721	34.9152	32.3751	775.553	795.89	733.758	162.405	150.354	155.558
ARB2A	566.739	-0.267506	0.13468	0.0445192	0.0544874	-2.00917	572.453	577.082	642.297	643.29	693.305	827.879	362.08	353.656	428.607
ARC	266.214	-4.605	0.210567	9.55539e-107	1.01014e-105	-21.9455	37.6652	16.9272	29.0385	660.714	711.27	689.318	84.6891	79.6754	86.6246
ARCN1	3806.03	-0.959551	0.150826	1.15546e-10	2.25289e-10	-6.44507	2765.35	3572.01	3368.06	5897.53	6495.88	6680.7	1605.41	1635.32	2234.04
AREG	4332.97	-2.26973	0.120006	1.3877e-80	8.89465e-80	-19.0108	1708.25	1802.57	1801.31	8075.78	8492.11	9222.28	2341.2	2457.31	3095.91
AREL1	2340.16	-1.93289	0.106976	1.276e-73	7.24326e-73	-18.1503	1072.27	1138.47	913.725	3931.46	3985.18	4077.56	2159.7	1930.43	1852.65
ARF1	4636.59	-4.11158	0.161761	1.46422e-143	3.24822e-142	-25.5116	838.789	607.733	512.577	11038.4	11580.1	11528.6	2045.93	1715.51	1861.58
ARF1P2	12.1677	-0.0368737	0.504375	0.930781	0.938427	-0.0868622	15.7636	7.70683	17.1283	8.6893	11.8075	21.5056	12.5182	6.7172	7.67296
ARF3	3918.08	-2.69941	0.0977209	1.19427e-168	4.37928e-167	-27.6806	1324.78	1229.85	1127.53	7427.6	8494.79	8072.06	2636.7	2580.58	2368.88
ARF4	2402.7	-1.22704	0.116465	2.60632e-26	7.01016e-26	-10.6125	1367.63	1729.54	1628.17	3624.69	3580.63	3930.28	1834.21	2125.75	1803.37
ARF5	900.957	-4.37784	0.178372	4.97554e-134	9.08179e-133	-24.6378	138.738	107.395	71.3138	2243.36	2177.12	2251.37	358.42	404.273	356.629
ARF6	3659.08	-1.77262	0.11646	6.0899e-53	2.48024e-52	-15.3148	1721.26	2303	2102.58	6799.75	6943.62	7332.32	1920.52	1798.76	2009.94
ARFGAP1	959.918	-4.4106	0.169413	1.71073e-150	4.37239e-149	-26.1289	140.217	101.14	87.9643	2279.68	2401.35	2379.32	487.476	390.346	371.769
ARFGAP2	935.401	-2.72236	0.184243	2.80491e-50	1.09702e-49	-14.9108	351.502	227.52	206.873	1693.25	1815.17	1751.09	791.783	881.856	699.555
ARFGAP3	808.426	-2.01046	0.15488	3.30152e-39	1.08453e-38	-13.0998	370.226	298.245	294.133	1203.98	1295.38	1422.65	834.277	902.401	654.54
ARFGEF1	2121.1	-0.149483	0.115977	0.199846	0.225662	-1.28199	2046.06	2193.4	2226.14	2311.65	2334.62	2526.46	1592.77	1747.29	2111.51
ARFGEF2	2913.6	-1.22733	0.106716	7.16067e-31	2.06644e-30	-11.5526	1718.97	1688.09	1666.92	3757.71	4071.33	4102.8	3056.58	3468.81	2691.17
ARFGEF3	1271.49	-1.60123	0.11212	8.78013e-47	3.25511e-46	-14.3634	714.826	658.478	695.173	2015.23	2144.95	2154.08	955.354	931.3	1174.06
ARFIP1	1061.09	-0.995022	0.0899081	1.04721e-28	2.92688e-28	-11.1161	732.215	710.879	766.684	1425.54	1487.84	1507.01	953.516	1046.29	919.818
ARFIP2	876.883	-3.64192	0.173477	6.51878e-99	5.89162e-98	-21.1094	211.904	127.568	137.262	1913.1	2054.25	2042.58	449.839	435.839	519.598
ARFRP1	378.455	-3.50227	0.224194	4.14542e-56	1.77101e-55	-15.7819	102.622	45.5417	70.4967	751.892	885.311	871.675	239.028	230.331	209.201
ARG2	186.184	-3.56446	0.196538	2.55532e-74	1.46761e-73	-18.2385	37.4586	34.7567	38.0813	424.96	427.131	469.877	76.5423	72.5189	94.3343
ARGLU1	1043.38	-0.587157	0.0949714	5.25771e-10	1.00666e-09	-6.21121	913.954	948.464	851.982	1294.72	1317.47	1477.89	851.291	894.839	839.844
ARGLU1-DT	12.1161	0.26479	0.481763	0.533448	0.564513	0.622752	16.6428	14.4318	13.3835	12.165	6.48636	17.2398	8.10454	8.56012	12.031
ARHGAP1	787.443	-4.94687	0.189619	5.69917e-151	1.48063e-149	-26.1709	92.2957	60.7757	43.0491	2044.19	2059.11	2003.28	281.115	243.15	260.033
ARHGAP10	867.021	-1.23743	0.109192	4.06712e-30	1.16063e-29	-11.4024	613.128	504.063	524.623	1262.77	1288.54	1342.26	710.669	743.293	813.847
ARHGAP11A	3193.44	-0.969238	0.14987	5.88344e-11	1.15649e-10	-6.54667	2235.82	2433.5	2594.83	4436.92	4776.61	5155.04	1928.03	2262.49	2917.7
ARHGAP11A-DT	84.0919	-1.20395	0.291465	1.60182e-05	2.58059e-05	-4.3142	77.7467	47.7112	34.7111	122.037	151.168	110.991	78.8304	63.771	69.8608
ARHGAP11A-SCG5	20.7314	-1.98352	0.597402	0.000171408	0.000258957	-3.75781	4.95499	5.97148	13.0066	22.3115	33.2065	55.3602	25.8917	16.9228	8.95694
ARHGAP11B	744.161	0.468939	0.110656	2.01347e-05	3.22564e-05	4.26339	847.834	988.068	932.485	616.498	681.786	695.266	656.499	595.116	683.897
ARHGAP11B-DT	101.921	-0.30512	0.200633	0.120375	0.139767	-1.5532	89.9119	68.7839	77.7126	96.857	105.543	92.9244	145.628	122.901	117.031
ARHGAP12	5409.43	-0.177767	0.104025	0.0855775	0.10135	-1.7192	5077.42	5748.23	5605.09	5798.22	6189.81	6622.7	4138.92	4456.39	5048.12
ARHGAP17	519.082	-3.26669	0.144731	9.47482e-114	1.1492e-112	-22.667	135.237	104.444	136.968	1202.43	1182.93	1265.08	188.479	213.634	242.538
ARHGAP18	1361.17	-1.04926	0.126635	6.37811e-17	1.44782e-16	-8.35802	940.58	1079.99	1125.97	2053.53	2206.62	2300.53	761.19	793.905	988.225
ARHGAP19	1474.35	-0.430526	0.0862046	4.82122e-07	8.32985e-07	-5.03329	1342.58	1412.97	1335.09	1793.61	1887.29	1848.65	1205.54	1314.1	1129.34
ARHGAP19-SLIT1	21.1286	-3.44766	0.99876	4.59815e-05	7.22244e-05	-4.07517	0	8.92371	0	68.8926	34.3747	30.3461	25.8063	3.96757	17.8464
ARHGAP21	1923.21	-1.54806	0.138472	1.64758e-29	4.65757e-29	-11.28	1154.78	1154.55	999.117	3293.04	3180.32	3291.71	1227.2	1283.88	1724.34
ARHGAP22	77.18	-3.19357	0.279763	5.78025e-31	1.66972e-30	-11.571	19.6345	16.8721	16.0768	137.428	176.288	181.923	49.3641	52.1322	44.9012
ARHGAP22-IT1	12.4251	-0.349532	0.493356	0.416044	0.448114	-0.813304	8.15555	8.77559	9.58693	16.6076	7.17579	12.4747	18.0613	18.0534	12.9354
ARHGAP23	554.835	-5.06546	0.248032	1.02991e-93	8.42762e-93	-20.5359	69.0639	27.296	33.2342	1404.61	1554.45	1448.64	178.063	142.816	135.332
ARHGAP24	20.9383	-2.95855	0.683099	1.28146e-06	2.17338e-06	-4.84261	5.09155	1.08625	12.5227	33.6209	47.5079	77.4447	2.48313	3.10313	5.58475
ARHGAP26	1145.26	-0.833903	0.101097	1.07167e-16	2.4249e-16	-8.29656	918.084	784.893	843.486	1383.23	1597.5	1577.59	1057.62	1060.86	1084.11
ARHGAP26-IT1	23.3347	0.510699	0.399253	0.164213	0.187387	1.39104	25.1152	18.6793	29.1457	18.6313	18.5372	11.3421	26.6085	23.6161	38.337
ARHGAP27	788.424	-3.26053	0.187416	8.84547e-69	4.65625e-68	-17.5274	240.156	146.542	144.606	1671.91	1647.68	1840.29	521.895	465.641	417.103
ARHGAP27P1-BPTFP1-KPNA2P3	603.516	0.515278	0.0942337	3.95544e-08	7.1303e-08	5.49283	669.876	632.563	660.49	434.932	476.963	457.828	682.839	713.451	702.697
ARHGAP29	7583.19	0.33206	0.106995	0.0018233	0.00255635	3.1176	8878.83	9729.73	9854.01	7118.91	7637.84	7805.65	5277.15	5365.35	6581.21
ARHGAP30	16.8182	-1.33171	0.518256	0.00368108	0.00501461	-2.90427	8.04127	6.38229	9.26637	18.3919	26.3559	22.9756	28.722	19.9506	11.2781
ARHGAP31	120.671	-1.79964	0.204493	3.59292e-19	8.52108e-19	-8.94882	52.86	56.9272	72.0288	210.544	216.48	218.504	100.89	70.914	86.8879
ARHGAP31-AS1	4.81677	-1.17135	0.899399	0.0612155	0.0737638	-1.87194	0.98211	1.98249	5.01339	5.08981	8.12275	14.2238	4.96255	0.991698	1.98235
ARHGAP32	1700.97	-1.35789	0.0918045	7.16674e-50	2.7902e-49	-14.848	1128.04	1032.27	1057.33	2795.19	2688.73	2794.31	1196.57	1217.12	1399.18
ARHGAP33	117.167	-4.01182	0.260534	3.15285e-54	1.30851e-53	-15.5061	22.4699	14.8705	15.4066	268.604	287.809	312.198	46.7447	37.7988	48.6014
ARHGAP35	3696.41	-3.20227	0.116382	1.18837e-167	4.26606e-166	-27.5976	1003.34	831.934	825.33	7917.51	8316.46	8380.37	1992.82	1776.84	2223.13
ARHGAP39	389.961	-4.37712	0.219714	2.68833e-89	2.02073e-88	-20.0357	70.692	37.9924	31.9949	957.215	1020.35	988.571	150.532	125.743	126.557
ARHGAP4	531.223	-4.01294	0.253563	1.75661e-57	7.67902e-57	-15.9802	116.659	74.5851	43.3159	1192.84	1350.08	1320.27	257.554	225.849	199.852
ARHGAP40	81.7577	-1.84665	0.261844	4.39034e-13	9.14009e-13	-7.24295	39.6498	38.8341	30.0396	137.179	117.868	148.136	86.6838	82.6653	54.7641
ARHGAP42	588.777	-0.906332	0.101852	3.60182e-19	8.5412e-19	-8.94855	417.107	452.74	457.608	830.371	841.032	828.102	447.85	515.605	508.579
ARHGAP44	208.552	-2.72791	0.230057	2.73724e-33	8.20892e-33	-12.0216	79.5029	65.5901	39.4859	413.429	423.418	412.546	179.793	134.332	128.874
ARHGAP45	316.974	-3.25138	0.234587	1.32307e-44	4.73883e-44	-14.0116	110.892	51.1304	59.3639	649.692	747.882	758.12	170.328	153.329	152.026
ARHGAP5	4616.55	-0.330857	0.140068	0.0169567	0.0216815	-2.38764	4430.13	4625.46	4574.75	5455.85	5734.83	6028.58	3127.85	3113.22	4458.26
ARHGAP5-AS1	28.3217	-2.11731	0.38019	5.55603e-09	1.02898e-08	-5.8296	13.8766	9.95715	11.0146	57.4976	54.4034	49.3813	20.9231	22.9066	14.9352
ARHGAP8	514.046	-1.95707	0.152108	1.60046e-38	5.20734e-38	-12.9794	285.998	186.68	209.557	876.858	879.679	923.12	430.06	405.266	429.193
ARHGAP9	4.09109	-3.34894	1.52742	0.0022745	0.00316451	-3.05183	0	1.00161	0	7.07341	3.53517	11.8235	4.00937	6.01822	3.35848
ARHGDIA	3368.79	-5.45716	0.245089	4.43404e-111	5.10613e-110	-22.3947	313.933	159.36	139.262	8964.37	9329.21	8968.02	963.971	708.002	772.946
ARHGDIB	28.5077	-3.46454	0.490359	2.43114e-13	5.09076e-13	-7.32265	8.35058	4.70044	3.8222	80.4749	72.4784	49.7217	8.47614	12.3177	16.2269
ARHGEF1	1592.86	-4.88181	0.255544	1.7901e-82	1.18557e-81	-19.2377	210.768	110.735	92.1094	3905.97	4435.07	4077.46	618.326	405.043	480.299
ARHGEF10	1512.35	-2.30736	0.142779	1.60245e-59	7.23026e-59	-16.2703	682.87	528.397	502.555	2632.11	2956.42	2969.49	1125.82	977.758	1235.73
ARHGEF10L	370.993	-3.61758	0.177722	4.1346e-93	3.34192e-92	-20.4682	87.7125	55.0282	60.5925	782.63	860.085	874.46	205.337	229.151	183.937
ARHGEF11	1527.1	-1.95764	0.129727	4.00352e-52	1.60564e-51	-15.1919	858.841	691.462	624.361	2852.06	2805.4	2856.6	1043.23	917.537	1094.45
ARHGEF12	7908.39	-1.10373	0.104705	2.71612e-26	7.29972e-26	-10.6087	5603.84	5832.55	5667.39	11697.8	12653.7	12635.5	5052.77	5513.97	6517.92
ARHGEF16	467.759	-3.62375	0.222832	1.75692e-60	8.04047e-60	-16.4052	120.329	77.9265	51.8496	961.452	1104.51	1067.97	290.131	270.774	264.893
ARHGEF17	383.737	-3.73585	0.168595	1.29128e-109	1.44401e-108	-22.2439	79.8456	55.7556	50.4486	796.312	858.423	852.564	275.513	240.918	243.858
ARHGEF17-AS1	3.37987	-3.5832	1.53831	0.00154537	0.00217771	-3.16603	0.900465	0	0	7.27014	10.2105	6.78491	2.52823	0.908492	1.81611
ARHGEF18	611.788	-3.5188	0.176949	5.43638e-89	4.0566e-88	-20.0006	158.868	93.632	104.401	1294.81	1445.34	1394.47	363.325	306.336	344.902
ARHGEF19	826.602	-3.37958	0.185873	7.28909e-75	4.21591e-74	-18.3069	242.109	142.462	141.165	1761.39	1899.38	1879.75	491.415	435.441	446.3
ARHGEF2	1243.09	-3.58123	0.127508	1.17291e-174	4.94697e-173	-28.1753	279.989	224.995	215.845	2670.32	2968.4	3042.59	646.608	554.925	584.153
ARHGEF2-AS2	31.0051	-2.33199	0.519731	1.17993e-06	2.00516e-06	-4.85898	17.628	6.89958	2.98054	40.1574	55.1186	60.2378	26.6362	25.1561	44.2313
ARHGEF25	18.4339	-2.19666	0.510558	3.44118e-06	5.73615e-06	-4.64256	7.54805	3.25636	8.75488	25.4074	39.4794	35.4759	13.0373	16.3317	16.6144
ARHGEF26	340.165	-1.28131	0.133811	3.78044e-22	9.47677e-22	-9.67689	239.777	212.829	205.865	489.693	602.137	525.922	250.237	265.192	269.831
ARHGEF26-AS1	19.8865	0.684444	0.508349	0.119885	0.139245	1.55526	25.2192	23.845	26.3261	4.60048	15.4298	23.257	21.4154	25.253	13.6326
ARHGEF28	307.576	-1.54693	0.143045	9.63587e-28	2.64696e-27	-10.9163	163.489	174.893	167.429	478.901	542.721	471.289	244.138	231.658	293.662
ARHGEF3	709.675	-1.82814	0.103591	2.71778e-70	1.4641e-69	-17.7244	367.567	333.275	353.275	1255.93	1269.17	1237.16	575.285	489.6	505.804
ARHGEF33	9.29215	0.472334	0.637204	0.337108	0.367966	0.959896	6.14828	5.88622	25.9823	5.33196	7.9913	6.21673	10.9359	5.88707	9.24958
ARHGEF34P	611.715	-3.30345	0.150976	7.33172e-108	7.90977e-107	-22.062	162.092	124.662	116.098	1468.02	1378.45	1192.81	373.137	338.132	352.039
ARHGEF35	404.852	-1.67845	0.118087	2.14707e-46	7.91415e-46	-14.3013	210.481	247.608	218.954	722.512	712.461	746.794	278.022	243.281	263.55
ARHGEF35-AS1	498.316	-0.275456	0.121954	0.0227766	0.0287325	-2.27716	466.882	467.745	483.133	576.897	580.023	563.756	391.689	436.537	518.182
ARHGEF37	296.596	-2.84728	0.180212	4.29755e-57	1.86792e-56	-15.9243	110.435	72.8201	69.053	590.945	587.509	660.939	179.621	191.552	206.486
ARHGEF38	13.5733	-1.36218	0.657892	0.0102742	0.0134372	-2.56646	19.3628	4.9954	3.57857	21.5932	26.808	31.5474	3.56931	6.42341	4.2817
ARHGEF39	282.867	-2.53864	0.19549	2.26226e-39	7.45049e-39	-13.1285	122.145	81.7234	67.0703	557.803	523.055	519.157	207.401	221.29	246.16
ARHGEF4	954.601	-2.47159	0.160575	2.90304e-54	1.20556e-53	-15.5114	409.609	269.296	288.486	1650.21	1867.59	1911.33	783.797	670.052	741.044
ARHGEF4-AS1	17.7553	-2.90377	0.586616	1.14376e-07	2.02512e-07	-5.30226	7.56854	3.54254	2.97896	30.3888	43.9612	45.5105	8.18689	12.3816	5.27905
ARHGEF40	145.041	-3.79195	0.391814	3.48812e-23	8.87641e-23	-9.91767	46.801	15.9672	9.00576	315.307	341.212	388.437	56.9002	58.8854	72.8491
ARHGEF5	1312.97	-3.08691	0.197841	7.25022e-56	3.0833e-55	-15.7466	450.692	257.79	276.95	2562.11	2968.22	2962.99	874.462	680.654	782.88
ARHGEF6	68.6246	-2.30984	0.26278	2.86863e-19	6.81279e-19	-8.97364	33.8354	21.9535	27.0337	145.821	140.688	136.693	29.9478	36.9268	44.7224
ARHGEF7	1445.25	-1.29231	0.0982843	7.31053e-40	2.43028e-39	-13.2137	1006.52	897.82	877.998	2227.41	2311.78	2307.73	1116.1	1036.41	1225.49
ARHGEF9	410.637	-1.64808	0.144366	9.77274e-31	2.81311e-30	-11.5259	265.553	210.519	198.9	667.058	710.788	755.611	290.009	271.768	325.527
ARID1A	2650.92	-3.62602	0.109909	1.12792e-239	1.48205e-237	-33.0597	585.532	477.367	500.969	6489.96	6424.72	6481.74	964.714	870.964	1062.32
ARID1B	1386.86	-2.49086	0.12964	7.29543e-83	4.8584e-82	-19.2842	589.454	471.122	452.982	2819.3	2756.54	2969.35	831.948	708.791	882.259
ARID2	2187.07	-1.05436	0.104337	2.97216e-24	7.71376e-24	-10.1606	1613.42	1740.22	1703.48	3512.92	3478.69	3562.31	1233.75	1277.72	1561.17
ARID3A	279.563	-2.58445	0.160604	4.58666e-59	2.05772e-58	-16.2058	106.551	89.8172	91.0577	583.396	572.013	587.151	191.667	137.735	156.679
ARID3B	247.406	-2.88156	0.187726	4.8898e-54	2.02528e-53	-15.4779	96.4454	59.8423	61.0723	500.869	556.762	566.749	127.718	121.698	135.496
ARID3C	7.81924	-3.46219	1.03732	0.000149453	0.000226741	-3.79198	0.946848	0	2.19697	14.6363	13.574	19.8098	11.4481	2.99558	4.76545
ARID4A	307.361	-0.84069	0.170778	5.66915e-07	9.76277e-07	-5.00216	179.579	261.439	254.314	376.373	409.25	475.193	262.306	261.061	286.731
ARID4B	1131	-1.16277	0.144649	4.40026e-16	9.82212e-16	-8.12701	708.229	870.383	752.217	1600.61	1703.79	1966.3	833.439	741.968	1002.1
ARID5A	101.156	-4.17271	0.299027	5.05797e-45	1.82629e-44	-14.0798	10.7231	18.0691	12.4553	237.376	261.244	259.575	44.6283	39.8293	26.499
ARID5B	249.091	-0.908646	0.170829	6.38269e-08	1.14005e-07	-5.40773	173.344	176.928	200.025	404.674	321.728	320.638	180.465	248.268	215.748
ARIH1	4182.49	-0.0396282	0.0864787	0.646091	0.673116	-0.4592	4187.31	4712.45	4682.79	4740.18	4551.26	4671.56	3221.51	3642.14	3233.24
ARIH2	2439.33	-1.27648	0.106663	2.23421e-33	6.71115e-33	-12.0383	1623.32	1359.57	1521.5	3457.06	3800.84	3712.28	2007.18	2387.02	2085.2
ARIH2OS	10.6269	-3.39673	0.738028	8.39475e-07	1.43576e-06	-4.92596	2.91411	1.97174	1.00425	25.7307	24.5979	24.6234	3.95157	5.91957	4.9288
ARK2C	144.594	-0.675917	0.199777	0.000542639	0.000793368	-3.45877	111.254	108.47	117.487	204.906	185.778	156.886	114.815	130.905	170.845
ARK2N	2609.52	1.02746	0.0960457	6.01076e-27	1.63017e-26	10.7487	3823.98	4700.04	4342.13	2097.7	2056.79	2131.36	1422.95	1511.69	1399.07
ARL1	1279.44	-1.85183	0.104709	1.31405e-70	7.11449e-70	-17.7652	667.729	666.885	643.834	2245.91	2269.58	2664.46	743.995	767.722	844.868
ARL10	6.55888	-0.87696	0.750617	0.11716	0.136243	-1.56681	8.97963	0.998906	3.00103	11.0244	10.019	11.0218	1.99813	3.99585	7.99118
ARL13B	341.47	-1.03449	0.147602	1.30931e-12	2.69487e-12	-7.09332	221.444	280.846	301.648	532.243	595.096	536.782	199.156	188.478	217.536
ARL14	5.16243	-2.07736	0.947872	0.00503607	0.0067798	-2.80472	1.95482	0.988903	2.00674	9.20561	6.11699	15.3048	2.9715	2.96843	4.94408
ARL14EP	722.574	-0.349102	0.117939	0.00286262	0.0039405	-2.98212	624.531	638.696	728.988	810.699	860.284	875.24	607.379	739.199	618.15
ARL14EPL	129.409	-1.29736	0.17265	2.62215e-14	5.6205e-14	-7.61573	89.809	107.183	87.9548	241.088	227.461	241.229	50.609	57.9275	61.4213
ARL15	350.854	-0.847524	0.14741	5.73262e-09	1.0613e-08	-5.82438	332.107	268.39	266.192	556.659	534.684	477.437	268.872	242.382	210.962
ARL16	288.374	-3.18071	0.192083	1.90803e-62	9.03252e-62	-16.6776	82.1167	50.3305	75.2275	580.499	708.152	619.031	139.912	166.602	173.499
ARL17A	1086.91	-0.477976	0.103133	3.14201e-06	5.25026e-06	-4.66131	1025.94	880.704	847.619	1192.49	1336.9	1319.01	1064.42	1062.11	1052.96
ARL17B	283.62	-1.37104	0.255687	3.00578e-08	5.44375e-08	-5.5411	163.893	120.629	178.128	485.42	254.474	498.048	303.813	261.321	286.858
ARL2	474.799	-4.89748	0.211072	5.67884e-120	7.83871e-119	-23.2894	58.4446	33.3732	31.8991	1224.04	1248.01	1268.87	128.565	115.217	164.775
ARL2-SNX15	1.8902	-0.630062	1.2873	0.0681586	0.0816692	-1.82396	0	0	0	3.01551	0	10.0398	0	3.95656	0
ARL2BP	861.156	-2.33394	0.121685	9.34526e-83	6.20736e-82	-19.2714	335.282	299.173	275.921	1503.5	1488.42	1628.54	710.615	827.707	681.248
ARL3	379.532	-3.1447	0.155637	1.12037e-91	8.78887e-91	-20.3068	100.328	83.7289	104.104	783.107	879.917	908.284	203.438	159.511	193.369
ARL4A	772.487	-1.73795	0.093632	1.77107e-77	1.07534e-76	-18.6319	410.009	414.305	438.044	1375.65	1480.08	1373.52	474.49	517.416	468.864
ARL4AP5	49.0088	1.17966	0.299791	3.93081e-05	6.19988e-05	4.11151	59.9603	59.0661	74.6205	19.2605	34.9618	27.6055	54.3546	61.9511	49.2988
ARL4C	745.877	-3.23393	0.115393	1.04785e-173	4.32169e-172	-28.0976	174.604	190.308	182.517	1631.16	1736.07	1806.58	351.088	299.061	341.509
ARL4D	877.476	-3.77607	0.119036	9.06193e-222	9.10546e-220	-31.7894	166.981	150.679	132.351	2075.35	1945.17	2177	431.766	400.671	417.313
ARL5A	2203.16	-0.319062	0.0924233	0.000518713	0.000759633	-3.4709	1948.92	2126.45	2229.99	2519.69	2566.04	2796.97	1764.93	1983.74	1891.73
ARL5B	2330.83	0.719651	0.154775	2.50099e-06	4.19863e-06	4.70805	2597	3771.68	3221.68	1881.36	1904.52	1984.99	1728.53	2214.49	1673.18
ARL6	150.127	-1.2354	0.216911	4.98593e-09	9.24567e-09	-5.84764	86.8141	73.6531	118.833	190.277	235.672	241.794	135.152	150.541	118.405
ARL6IP1	5166.95	-1.28476	0.13342	2.53227e-22	6.36499e-22	-9.71779	2659.56	3112.41	3011.4	7002.03	7075.33	7509.56	5353.51	6333.98	4444.76
ARL6IP4	601.086	-4.1489	0.19852	6.79555e-98	5.99893e-97	-20.9983	110.641	68.0125	69.0938	1334.9	1568.47	1561.55	200.145	276.298	220.662
ARL6IP5	428.096	-2.71593	0.126058	8.28226e-104	8.23326e-103	-21.6357	125.402	146.099	143.27	926.463	913.684	902.966	228.795	212.756	253.424
ARL6IP6	735.297	-1.71699	0.196337	6.21636e-19	1.4643e-18	-8.8881	300.061	322.135	308.77	958.678	1080.42	1077.86	981.626	1013.12	574.994
ARL8A	325.54	-5.23888	0.208172	3.46852e-140	7.15989e-139	-25.2057	25.5886	24.8007	19.0348	834.014	914.056	900.968	67.5319	72.4466	71.4219
ARL8B	1200.03	-0.856946	0.1663	1.61808e-07	2.84698e-07	-5.23859	720.035	986.287	972.391	1523.99	1666.36	1723.08	1045.33	1284.05	878.715
ARLNC1	9.61858	0.140002	0.538049	0.760387	0.781235	0.304972	13.0489	14.8615	7.03609	6.20561	16.2333	9.94317	7.87317	4.37209	6.99339
ARMC1	1383.11	-0.339095	0.113563	0.00263529	0.00364224	-3.00736	1135.81	1394.47	1288.95	1600.04	1609.43	1635.92	1273.3	1387.94	1122.09
ARMC10	746.93	-1.83756	0.11749	9.4345e-56	4.00224e-55	-15.7299	306.673	354.213	369.217	1228.89	1232.36	1242.94	613.43	741.778	632.868
ARMC12	6.58823	-1.11323	0.867872	0.0680287	0.0815279	-1.82482	5.88051	0	5.04756	4.12688	16.6503	14.4037	2.59551	4.23791	6.35177
ARMC2	75.6775	-0.133471	0.206827	0.508902	0.540127	-0.660548	79.4361	64.7707	74.0609	79.5169	86.4791	74.43	75.9114	71.7585	74.7335
ARMC3	35.3644	-1.28855	0.360596	0.000140734	0.000213877	-3.80687	27.7301	19.5297	14.9877	47.4178	55.3169	58.9462	26.3775	42.8393	25.1344
ARMC5	262.332	-4.97326	0.247095	1.38386e-91	1.08393e-90	-20.2964	27.6373	26.4444	10.1497	633.977	714.581	630.289	105.116	115.815	96.9789
ARMC6	529.231	-3.48184	0.209684	6.64786e-63	3.17345e-62	-16.7405	151.951	83.6619	77.3696	1146.49	1194.17	1211.75	323.562	289.3	284.832
ARMC7	415.994	-3.28106	0.225472	5.98258e-49	2.29818e-48	-14.7051	130.777	69.2802	67.4635	878.816	846.725	921.734	313.905	280.376	234.869
ARMC8	1158.61	-0.416667	0.113382	0.00021441	0.000322189	-3.7014	871.37	1026.09	1056.04	1242.42	1379.66	1334.41	1148.37	1284.26	1084.88
ARMC9	425.948	-1.61091	0.141363	1.48909e-30	4.27797e-30	-11.4895	229.564	172.298	180.729	571.014	629.18	603.083	470.373	527.772	449.521
ARMCX3	587.544	-1.2991	0.12042	1.64072e-27	4.49257e-27	-10.8678	301.949	346.858	376.311	851.813	817.778	870.858	572.497	623.497	526.336
ARMCX5	394.248	-1.00605	0.126463	9.8944e-16	2.18881e-15	-8.02816	285.884	234.477	270.748	487.565	534.847	577.79	386.068	396.705	374.152
ARMCX5-GPRASP2	27.2704	-0.527973	1.03441	0.258995	0.287558	-1.12877	38.8252	6.9848	0	49.2159	83.3132	39.1532	0	19.9589	7.98249
ARMCX6	140.732	-2.47587	0.314035	4.77744e-16	1.06524e-15	-8.11703	71.0264	22.8643	40.1442	226.783	254.253	296.604	135.183	104.42	115.309
ARMH1	7.52933	-1.19952	0.703158	0.0335625	0.0416317	-2.12529	2.978	2.00222	4.04663	8.20581	8.18655	10.2391	11.0774	13.0199	8.00838
ARMH3	1050.35	-1.7346	0.135611	4.78604e-38	1.54398e-37	-12.8953	596.144	494.506	478.365	1634.39	1834.23	1798.84	965.335	910.491	740.857
ARMH4	34.9386	-1.71846	0.328721	4.80708e-08	8.6321e-08	-5.4583	17.9311	21.9592	16.0093	54.2031	69.2223	70.2348	23.962	21.9614	18.9645
ARMT1	515.747	-0.75164	0.122152	5.50252e-10	1.05313e-09	-6.20406	415.495	403.14	434.228	700.944	666.763	754.446	364.518	439.535	462.652
ARNILA	10.6877	-0.655894	0.526632	0.149261	0.171279	-1.44215	7.86714	7.96224	5.20679	12.518	10.3838	14.863	9.20665	11.2896	16.8918
ARNT	982.688	-1.60061	0.0866209	9.58109e-77	5.73913e-76	-18.5413	586.661	531.265	566.065	1668.77	1680.28	1776.68	699.622	663.001	671.852
ARNT2	192.66	-3.85569	0.209946	3.98163e-76	2.35746e-75	-18.4646	35.6212	21.9931	36.076	438.304	496.344	441.141	95.8069	85.6787	82.9727
ARNT2-DT	43.086	-0.824655	0.298871	0.00376747	0.0051282	-2.897	31.9495	39.8739	33.2489	67.9948	63.7087	61.0297	20.1406	36.6465	33.181
ARPC1A	2416.79	-3.38472	0.171568	1.27645e-87	9.29144e-87	-19.8426	522.581	421.318	466.233	4618.65	5134.79	5128.87	1984.19	2137.3	1337.22
ARPC1B	1808.75	-4.88381	0.155502	1.26494e-217	1.2004e-215	-31.4881	197.282	125.458	139.065	4156.15	4840.12	4722.14	699.2	745.427	653.875
ARPC2	2367.71	-3.38182	0.121077	1.15751e-172	4.67059e-171	-28.0121	571.66	455.39	457.624	4985.71	5298.1	5275.68	1551.62	1445.99	1267.56
ARPC3	1027.79	-2.03508	0.108106	9.83623e-80	6.2191e-79	-18.9078	423.384	416.986	460.257	1706.68	1807.35	1844.54	766.947	889.829	934.172
ARPC4	1714.35	-3.3831	0.14393	3.79134e-123	5.60309e-122	-23.6007	459.072	320.209	308.981	3806.25	3797.04	3836.71	927.186	1023.39	950.332
ARPC4-TTLL3	24.1265	-1.04143	0.489092	0.0161477	0.0206989	-2.40556	9.89285	13.927	12.0193	16.1702	43.3914	23.218	41.8129	20.8962	35.8108
ARPC5	2174.87	-2.64625	0.179298	3.66552e-50	1.43198e-49	-14.8929	617.715	632.083	592.029	3653.13	3985.53	4042.33	2175.03	2469.13	1406.88
ARPC5L	814.179	-2.42541	0.122147	1.51473e-88	1.12293e-87	-19.9495	258.261	246.005	296.913	1363.15	1408.12	1558.32	758.311	776.06	662.475
ARPIN	496.513	-2.18153	0.15079	3.6281e-48	1.37593e-47	-14.5825	211.994	198.481	213.328	948.961	931.587	977.747	377.5	352.771	256.252
ARPIN-AP3S2	252.483	-3.64628	0.269495	1.03013e-42	3.58196e-42	-13.6989	43.5228	55.7044	42.0685	581.194	643.879	587.586	83.6211	75.6197	159.149
ARPP19	9088.08	-0.0108708	0.146861	0.939442	0.946182	-0.0759707	8669.55	11335.9	11126.5	9831.45	10578.2	10966.5	6290.45	7601.83	5392.25
ARRB1	511.582	-3.54979	0.159074	2.20473e-111	2.55181e-110	-22.4258	119.242	79.4565	77.5976	1137.07	1071.77	1043.89	364.84	333.733	376.636
ARRB2	442.147	-3.64238	0.16602	1.35475e-107	1.45467e-106	-22.0342	106.132	65.8384	75.7513	1095.05	986.9	1043.9	218.002	186.936	200.809
ARRDC1	565.994	-3.96505	0.236595	4.47011e-64	2.18111e-63	-16.9004	126.671	74.3373	54.1459	1360.22	1313.02	1386.01	304.68	235.014	239.845
ARRDC1-AS1	159.478	-2.73453	0.259169	5.93246e-27	1.60936e-26	-10.7499	58.196	38.1748	25.3745	242.821	294.061	288.648	183.291	169.253	135.48
ARRDC2	278.819	-3.54969	0.23183	5.61577e-54	2.32409e-53	-15.469	78.8269	33.7348	44.9507	566.708	655.781	647.067	169.072	158.629	154.605
ARRDC3	1287.45	0.339149	0.104894	0.00115649	0.00164726	3.2494	1473.14	1791.79	1702.54	1220.15	1351.79	1346.04	856.873	946.393	898.367
ARRDC3-AS1	118.223	0.281243	0.200885	0.153274	0.175618	1.42806	99.5701	133.959	127.784	86.0549	109.515	100.739	128.62	125.628	152.137
ARRDC4	135.535	-2.10326	0.189389	2.15525e-29	6.08098e-29	-11.2563	53.6622	69.7876	47.0444	242.487	254.336	249.364	96.7487	100.71	105.676
ARSA	151.32	-3.98698	0.28738	1.0517e-44	3.77544e-44	-14.0279	25.167	15.9878	17.7372	330.494	313.623	314.283	129.401	139.457	75.73
ARSB	313.645	-0.947482	0.122493	6.38583e-15	1.38765e-14	-7.79608	259.233	270.769	236.496	493.644	474.039	520.436	187.956	176.667	203.561
ARSD	374.22	-2.97828	0.211697	7.13178e-46	2.61375e-45	-14.2175	98.5171	72.8275	83.0612	705.371	703.882	630.689	359.274	451.986	262.374
ARSG	750.53	-0.956824	0.118077	3.7041e-16	8.28712e-16	-8.14786	594.236	479.043	506.317	981.483	1088.24	1011.39	758.46	672.342	663.256
ARSJ	92.1647	-1.51217	0.206513	8.99832e-14	1.90407e-13	-7.45483	62.6546	55.8512	48.0397	160.864	163.754	159.766	58.8661	51.8691	67.8179
ARSK	215.995	-0.49581	0.142492	0.000433249	0.000638305	-3.51896	182.555	194.556	188.901	235.404	286.621	281.764	201.576	191.604	180.973
ART5	22.6879	-3.35197	0.51375	1.23862e-11	2.48428e-11	-6.77563	3.11344	4.84816	6.02671	42.0979	61.0219	53.8304	8.74159	12.8769	11.6345
ARTN	194.136	-4.3088	0.218159	3.25988e-87	2.35451e-86	-19.7954	30.5535	23.7646	17.5497	504.421	473.45	495.248	69.9326	71.1599	61.1429
ARV1	36.6324	-0.631964	0.305255	0.0294467	0.0367667	-2.17745	29.9228	26.6248	31.9906	45.0621	44.9322	51.8065	24.7583	33.7093	40.8849
ARVCF	429.259	-3.98996	0.200196	2.51575e-89	1.89449e-88	-20.039	86.2558	50.1164	48.7153	874.919	1066.12	1042.99	250.243	219.281	224.685
AS3MT	23.1058	7.23784	2.46356	3.1075e-08	5.62451e-08	5.53527	29.8226	13.9952	21.1379	0	0	0	46.0194	44.9968	51.9799
ASAH1	1157.04	-1.85728	0.111475	6.06131e-63	2.89615e-62	-16.746	511.972	542.572	544.035	1863.49	1940.65	2021.97	1010.61	1108.58	869.508
ASAH1-AS1	16.1375	0.451862	0.486027	0.290169	0.319572	1.05775	20.3174	33.5254	19.352	14.2652	23.5929	12.0105	11.1296	7.59349	3.45069
ASAH2	82.2442	-0.370927	0.242566	0.114495	0.133386	-1.57831	63.986	76.0455	65.8053	77.5422	87.205	105.215	65.8716	94.1372	104.39
ASAH2B	856.409	-1.32935	0.115711	6.11889e-31	1.7673e-30	-11.5661	498.87	564.159	567.216	1284.91	1382.92	1456.18	583.109	653.856	716.454
ASAP1	790.079	-1.84689	0.0992483	6.79584e-78	4.16197e-77	-18.6831	391.988	417.513	381.21	1425.36	1417.09	1460.87	555.509	490.336	570.832
ASAP1-IT2	27.0187	-0.200164	0.371594	0.562848	0.593223	-0.578616	19.734	18.8768	33.0659	34.4508	21.238	28.3306	35.8004	28.8217	22.8497
ASAP2	1732.4	-1.52951	0.0997101	1.28302e-53	5.28099e-53	-15.4157	966.834	1055.37	1032.15	2805.49	3075.16	2981.94	1144.3	1164.29	1366.11
ASAP3	225.587	-2.62228	0.204604	2.32653e-38	7.54816e-38	-12.9508	94.4594	53.1494	57.5852	433.662	416.899	441.571	187.601	156.384	188.971
ASB1	1384.02	-1.83337	0.0941453	1.42584e-84	9.80108e-84	-19.4866	757.841	672.382	651.048	2483.69	2519.52	2416.47	1035.84	920.336	999.073
ASB13	283.943	-2.75738	0.164917	1.41248e-63	6.81889e-63	-16.8324	102.998	87.5877	66.0958	573.426	567.601	614.184	177.288	171.236	195.074
ASB16-AS1	369.01	-1.06973	0.228459	1.45669e-06	2.46465e-06	-4.81709	237.544	167.049	207.508	464.728	426.456	425.947	580.556	506.686	304.617
ASB3	512.412	0.0561397	0.106727	0.597681	0.626727	0.527739	524.325	549.061	592.063	551.558	515.396	534.261	415.255	478.189	451.596
ASB6	610.414	-3.13594	0.197501	7.18654e-58	3.16591e-57	-16.0358	206.871	107.537	140.936	1279.71	1409.16	1350.61	327.59	309.494	361.814
ASB7	721.099	-1.16545	0.0922225	5.02147e-37	1.59557e-36	-12.7128	503.316	540.238	517.346	1150.11	1151.99	1218.02	460.684	497.778	450.41
ASB8	209.251	-2.60267	0.197971	2.59479e-40	8.69797e-40	-13.2915	77.4986	55.6214	69.5221	422.492	408.281	419.233	109.873	165.237	155.502
ASB9	26.4088	-3.34086	0.512608	1.21227e-11	2.43214e-11	-6.77874	5.14499	10.0448	1.05061	70.5021	53.4824	61.0562	9.09829	13.6776	13.6219
ASCC1	610.603	-1.02809	0.142909	3.49094e-13	7.2817e-13	-7.27396	445.291	402.034	433.497	922.439	880.064	834.583	527.861	620.826	428.832
ASCC2	682.341	-3.72026	0.224935	1.77607e-62	8.4156e-62	-16.6819	169.574	93.7205	96.4374	1590.09	1645.41	1586.32	394.673	254.167	310.682
ASCC3	3610.44	0.0276945	0.101499	0.784799	0.803657	0.273071	3636.62	3505.48	3775.92	3477.8	3512.57	3718.8	3342.63	3396.48	4127.67
ASCL5	4.59092	-4.2739	1.46181	0.000245152	0.000367092	-3.66727	0	0	0.999645	14.1519	13.1162	9.08465	0.992143	0.991542	1.98231
ASDURF	22.8961	-0.520646	0.418912	0.17061	0.194427	-1.37025	15.6265	30.2759	22.0048	36.1568	22.3298	44.7374	14.0042	13.9549	6.97434
ASF1A	646.999	-1.53126	0.132597	2.88225e-31	8.36004e-31	-11.6306	298.717	415.788	387.633	1050.22	1073.83	1085.34	478.825	539.282	493.355
ASF1B	891.505	-4.08613	0.139726	7.6453e-189	4.21273e-187	-29.3104	153.485	118.69	96.8098	2089.62	2170.61	2056.51	443.662	448.029	446.12
ASH1L	3738.51	-0.832923	0.0922766	1.18367e-19	2.83412e-19	-9.0706	2826.31	2683.3	2628.38	4553.63	5005.28	4991.45	3526.09	3413.68	4018.51
ASH1L-AS1	417.159	0.623866	0.174206	0.00027098	0.000404763	3.64157	433.664	427.364	470.218	273.823	283.731	296.796	559.29	622.123	387.419
ASH1L-IT1	13.9311	2.72196	0.67893	1.15578e-05	1.87772e-05	4.38577	19.9911	32.3903	17.9752	2.25409	3.32925	3.33224	19.7974	15.0195	11.2908
ASH2L	844.607	-2.89196	0.102953	1.82292e-174	7.64137e-173	-28.1597	246.962	226.99	256.243	1735.31	1800.3	1908.07	481.036	491.347	455.198
ASIC1	230.443	-3.22717	0.194877	1.76309e-62	8.35602e-62	-16.6823	73.6328	49.1438	41.4534	559.649	516.094	483.459	118.386	117.39	114.782
ASIC3	13.2679	-2.77041	0.611781	1.00409e-06	1.71201e-06	-4.89084	3.99011	4.01733	2.76416	27.2134	33.1372	24.1947	11.058	5.4879	7.548
ASIC4	14.7416	-0.705271	0.508826	0.110915	0.129495	-1.59409	10.467	7.08618	8.65939	24.2298	13.5602	10.2647	23.8783	21.0434	13.4859
ASL	528.472	-4.04578	0.197696	4.809e-94	3.9652e-93	-20.5728	108.622	60.1619	59.0944	1190.2	1354.84	1271.95	252.747	225.352	233.281
ASMER1	10.3255	-0.456335	0.530214	0.312107	0.34209	-1.01081	6.98371	6.87649	13.9047	8.46911	17.8318	13.927	5.42795	11.5074	8.00107
ASMTL	134.311	-0.592854	1.28863			-2.47888	0	0	17.9345	368.69	381.125	349.059	4.02196	87.9689	0
ASMTL-AS1	4.42164	-2.15971	1.53025	0.0138597	0.0179048	-2.46088	2.17421	0	0.910765	6.55875	10.7086	11.3145	8.12789	0	0
ASMTL-AS1.1	3.79502	-1.63346	1.36305	0.0365898	0.0451927	-2.09031	0	1.62574	0.917991	12.4337	2.81943	7.04035	0	4.1582	5.15984
ASMTL.1	150.484	-1.0904	1.88239	0.0245291	0.0308484	-2.24874	32.4722	29.099	0	305.375	393.387	397.719	123.99	0	72.3156
ASNS	4160.12	-3.28157	0.105809	1.9951e-212	1.69691e-210	-31.106	1001.3	902.778	924.695	8570.9	9422.37	9649.98	2247.62	2599.35	2122.1
ASNSD1	627.954	-1.3804	0.120935	1.36606e-30	3.92783e-30	-11.497	327.527	375.935	367.907	907.267	921.759	979.827	521.126	595.05	655.186
ASPH	11227.7	-0.196516	0.114379	0.0953593	0.112344	-1.66778	10839.7	12382.5	11947	12212.5	13797.8	14164	7891.77	8005.53	9808.18
ASPHD1	98.2477	-4.91873	0.347464	4.21486e-46	1.54693e-45	-14.2543	11.1049	8.19452	5.03754	234.713	290.068	230.207	32.7976	30.4712	41.6362
ASPHD2	139.989	-3.34945	0.228577	1.938e-49	7.5038e-49	-14.7812	29.771	27.8962	29.0334	269.014	324.079	307.051	107.658	88.6874	76.7124
ASPM	3038.58	-0.169585	0.123703	0.168553	0.192212	-1.37687	2743.72	2978.45	3086.31	3200.74	3271.28	3448.66	2650.82	2544.95	3422.27
ASPRV1	2.80436	-0.112675	1.00229	0.622923	0.651164	-0.491712	0	0	5.00612	0	18.2541	0	0	0	1.97904
ASPSCR1	288.719	-2.9936	0.156886	7.60817e-82	4.99207e-81	-19.1625	90.8543	70.0712	67.8641	601.311	621.48	627.249	189.832	162.551	167.258
ASRGL1	447.954	-3.38272	0.178431	3.70759e-81	2.39969e-80	-19.0799	121.521	85.2561	84.9935	1022.75	1015.63	1035.25	180.637	224.271	261.269
ASS1	1044.77	-3.99004	0.189925	5.28094e-99	4.7813e-98	-21.1194	219.894	121.566	123.646	2447.51	2495.9	2538.86	483.82	486.067	485.695
ASS1P2	9.69637	-0.783334	0.57821	0.105885	0.123989	-1.61697	7.80729	3.95262	7.02512	10.2442	14.2916	13.2823	15.8377	7.91012	6.91643
ASTE1	115.382	-1.42337	0.246048	2.64684e-09	4.95161e-09	-5.95212	49.071	57.6101	47.9749	136.034	157.307	133.879	147.107	195.234	114.223
ASTL	3.23804	-5.05718	2.63472	0.000438468	0.000645623	-3.51578	0	0	0	7.06593	4.03132	11.0904	3.97535	0.993336	1.98602
ASTN2	473.423	-1.08078	0.122942	7.64962e-19	1.79695e-18	-8.86501	310.685	304.051	259.381	599.358	603.471	656.991	543.543	515.061	468.265
ASXL1	1468.77	-0.501427	0.12588	5.8391e-05	9.11159e-05	-4.01922	1208.52	1259.72	1528.17	1726.29	2096.89	1851.02	1215.22	1085.39	1247.7
ASXL2	2426.89	-1.65514	0.0812803	3.17326e-92	2.51626e-91	-20.3686	1335.09	1337.82	1288.14	3928.21	4132.21	4421.46	1826.08	1708.67	1864.32
ATAD1	1896.8	-0.120914	0.122174	0.317791	0.348086	-0.999007	1694.92	2211.95	2122.15	2173.75	2122.63	2268.81	1338.44	1568.8	1569.72
ATAD2	5260.79	-0.953208	0.145815	3.31071e-11	6.55744e-11	-6.63204	3922.9	4082.67	3785.58	7083.07	7930.95	8078.78	3613.18	3640.4	5209.57
ATAD2B	1082.44	0.977218	0.104086	3.66254e-21	9.0169e-21	9.44185	1435.62	1496.79	1500.69	738.198	767.96	734.953	941.815	967.649	1158.28
ATAD3A	1151.27	-4.26913	0.256782	3.61311e-63	1.73163e-62	-16.7767	230.369	91.0347	119.954	2652.55	3088.52	2938.93	449.195	423.069	367.797
ATAD3B	720.614	-2.84086	0.259504	8.01204e-29	2.24298e-28	-11.14	298.298	138.847	132.363	1278.45	1441.52	1469.01	623.521	593.068	510.456
ATAD3C	32.4773	-1.39529	0.39136	0.000130707	0.000199067	-3.82512	14.9011	19.936	12.0119	34.2213	46.2563	52.3018	50.8606	31.903	29.9032
ATAD5	976.167	0.689615	0.101273	7.60828e-12	1.53363e-11	6.84574	1104	1220.86	1199.65	669.365	701.123	806.543	1032.46	1039.28	1012.21
ATAT1	158.745	-2.05715	0.181526	1.92694e-30	5.52658e-30	-11.4672	76.4935	53.4178	68.0374	280.301	263.236	292.125	143.909	122.739	128.445
ATE1	2043.86	0.252408	0.0845405	0.00275122	0.00379531	2.99425	2321.39	2446.15	2339.02	1877.63	2040.85	2041.26	1676.45	1740.74	1911.27
ATF1	312.475	-1.33214	0.129132	2.45421e-25	6.49032e-25	-10.401	186.925	195.947	203.335	548.923	469.338	469.519	254.831	236.794	246.664
ATF2	1230.1	-0.589181	0.0999859	3.12902e-09	5.83715e-09	-5.92468	1089.22	1238.21	1146.41	1629.32	1786.54	1828.92	730.938	845.756	775.604
ATF3	415.837	-4.19677	0.172441	7.96935e-132	1.3962e-130	-24.4312	62.5266	61.9609	44.8396	991.194	1031.79	1099.44	173.453	135.286	142.047
ATF4	8109.63	-3.705	0.0817928	0	0	-45.3559	1575.59	1403.07	1485.45	18408.4	19682.2	20292.9	3259.15	3345.07	3534.84
ATF5	282.728	-4.75629	0.231591	1.18264e-94	9.83038e-94	-20.6407	28.5998	23.277	28.9663	815.318	661.588	727.833	104.866	66.7684	87.3314
ATF6	2114.8	-0.74068	0.092386	7.93965e-16	1.76114e-15	-8.05513	1653.14	1798.89	1705.17	2844.22	2803.73	2999.89	1571.05	1786.02	1871.08
ATF6-DT	16.7106	-3.36547	0.618216	8.29257e-09	1.52902e-08	-5.7624	3.12997	0.960053	6.17848	45.1211	32.8504	41.3228	8.11371	7.91881	4.79985
ATF6B	507.405	-2.90972	0.168682	1.46848e-67	7.5955e-67	-17.3669	181.542	120.82	117.769	1111.43	1040.45	1041.56	346.548	322.973	283.546
ATF7	1174.82	-1.42622	0.0868762	4.86737e-61	2.24963e-60	-16.4829	684.525	733.072	712.668	1859.42	1864.38	2023.46	945.628	861.743	888.472
ATF7-NPFF	4.1883	-0.21695	1.0536	0.12415	0.143914	-1.53758	0	0	0	35.7054	0	0	0	1.98924	0
ATF7IP	1932.58	-0.840931	0.106916	2.67786e-15	5.86815e-15	-7.90507	1476.55	1708.61	1753.8	2937.97	3002.97	2943.1	1165.73	1080.4	1324.09
ATF7IP2	264.13	0.0273019	0.150336	0.855208	0.869201	0.182478	307.412	255.851	272.814	270.584	254.963	294.634	218.818	223.163	278.935
ATG10	218.749	-1.339	0.174379	6.30245e-15	1.36982e-14	-7.79774	142.052	124.987	142.492	326.259	302.356	423.405	155.863	169.946	181.378
ATG10-IT1	10.2984	0.92223	0.660319	0.0810188	0.0962794	1.74481	21.1101	11.4974	19.0708	13.2703	4.36374	4.36971	1.90583	6.64619	10.4515
ATG101	602.309	-3.69237	0.141588	8.00081e-151	2.0681e-149	-26.158	118.593	88.1321	92.2735	1317.88	1320.2	1254.98	437.32	424.042	367.354
ATG12	2413.51	-0.154012	0.135584	0.250818	0.279099	-1.14836	2005.4	2224.52	2172	2234.87	2374.96	2528.72	2695.17	3242.17	2243.79
ATG12P1	7.5423	0.985561	0.73526	0.0794943	0.0945499	1.75363	13.7176	8.6552	10.0786	6.99638	0	5.73407	6.63708	9.43568	6.62606
ATG13	1081.91	-3.41289	0.126128	2.85019e-162	9.20051e-161	-27.1456	261.194	193.691	213.654	2289.51	2388.81	2479.76	678.985	648.188	583.368
ATG14	816.945	-0.986521	0.237762	1.88485e-05	3.02456e-05	-4.27811	391.894	395.971	444.358	761.991	877.94	866.047	1281.16	1617.02	716.125
ATG16L1	799.346	-1.51776	0.10899	1.25642e-44	4.50325e-44	-14.0153	479.755	438.671	377.75	1186.22	1260.64	1289.22	711.095	721.482	729.273
ATG16L2	77.5986	-1.60379	0.310095	6.9012e-08	1.23084e-07	-5.39372	58.6342	24.6058	31.9124	97.0317	133.904	136.101	74.892	69.6425	71.6635
ATG2A	339.607	-4.4217	0.289253	8.30688e-54	3.4288e-53	-15.4438	64.744	21.958	25.0149	729.815	904.991	818.817	172.718	165.7	152.706
ATG2B	792.45	-0.0885648	0.0902337	0.324015	0.354429	-0.986242	800.513	750.327	734.206	792.438	829.289	809.31	760.418	840.286	815.263
ATG3	833.983	-2.22383	0.139926	8.11796e-58	3.57392e-57	-16.0282	321.707	389.276	386.755	1620.38	1802.7	1761.42	373.845	363.857	485.912
ATG4A	207.728	-1.76184	0.161793	3.53513e-28	9.78439e-28	-11.007	107.972	106.266	90.0776	339.883	347.665	357.592	148.251	176.833	195.01
ATG4B	706.764	-2.84898	0.291995	2.04814e-23	5.23476e-23	-9.97068	257.286	172.636	128.342	1364.1	1360.73	1433.88	676.911	310	656.988
ATG4C	319.696	-0.390818	0.12039	0.00103192	0.00147516	-3.28168	280.008	294.681	334.264	406.225	397.919	392.911	243.818	263.998	263.441
ATG4D	394.441	-4.11905	0.176699	4.50544e-121	6.38235e-120	-23.3977	72.9774	44.6966	42.0871	922.548	973.34	910.04	189.899	202.696	191.689
ATG5	1062.39	-0.551325	0.123459	6.6821e-06	1.09822e-05	-4.50357	863.721	891.364	914.354	1257.6	1445	1230.4	867.273	1135.19	956.617
ATG7	736.544	-1.58615	0.154024	2.19821e-25	5.81856e-25	-10.4115	419.357	313.479	279.723	984.997	1086.2	1002.48	887.117	890.384	765.154
ATG9A	882.968	-4.6297	0.164166	5.3288e-176	2.32899e-174	-28.2847	113.588	80.5215	68.3358	2264.85	2115.29	2165.78	426.614	353.61	358.133
ATG9B	10.127	-2.30754	0.688912	0.000144474	0.000219365	-3.80038	5.97012	2.99668	1.00368	21.0303	24.0998	15.1376	7.91845	6.99359	5.99318
ATIC	1295.16	-3.18209	0.102819	2.91042e-211	2.4153e-209	-31.0199	329.759	297.701	334.849	2677.17	3051.14	3039.13	640.927	661.512	624.262
ATL1	93.7891	-2.22953	0.22665	1.5314e-23	3.92677e-23	-9.99952	34.4838	33.0462	45.4233	169.042	167.049	204.865	63.4301	67.3366	59.4249
ATL2	3658.65	0.137085	0.0996862	0.169023	0.192715	1.37535	3912.45	4468.79	4465.34	3666.86	3999.26	4010.94	2755	3066.66	2582.58
ATL3	4615.24	0.0241902	0.137226	0.86048	0.87404	0.175763	4993.31	6111.26	6066.08	5050.8	5814.44	6019.04	2403.76	2914.04	2164.45
ATM	5477.54	1.16298	0.0940204	1.98089e-35	6.14191e-35	12.4222	7130.9	7468.94	7774.3	3110.17	3236.84	3606.29	5191.19	5817.28	5961.94
ATMIN	2223.03	-1.93949	0.100613	1.84985e-83	1.24772e-82	-19.355	1075.29	919.933	925.234	3762.87	3697.03	3796.13	1776.25	2101.75	1952.82
ATN1	1302.87	-5.63734	0.184903	2.29718e-205	1.6938e-203	-30.5794	89.6841	71.0783	58.1845	3636.99	3529.38	3821.27	204.982	130.176	184.117
ATOSA	227.822	0.0802351	0.166785	0.626764	0.654912	0.486286	210.889	236.562	230.564	208.076	183.804	249.068	235.582	216.667	279.187
ATOSB	263.588	-3.3174	0.166683	3.16077e-89	2.3715e-88	-20.0277	64.7212	65.3217	43.7783	580.608	576.862	573.816	153.227	161.076	152.878
ATOX1	2917.27	-4.47656	0.109079	0	0	-41.1032	381.62	308.44	326.889	7302.87	7328.01	8093.59	858.429	775.909	879.703
ATP10A	7.40227	-1.61095	0.752276	0.00771072	0.0102096	-2.66448	2.82463	1.75509	5.84615	11.139	12.6728	13.3906	6.48035	7.86665	4.6452
ATP10D	370.818	-1.17261	0.12783	2.19292e-20	5.32588e-20	-9.25251	259.119	244.883	216.064	512.784	564.857	559.506	297.337	345.27	337.545
ATP11A	3210.27	-3.2807	0.120363	3.22622e-163	1.0632e-161	-27.2257	854.479	645.047	665.401	6917.47	7076.79	7028.67	2061.77	1860.38	1782.45
ATP11B	2388.94	-0.370948	0.109538	0.000646059	0.000938947	-3.4115	2231.13	2393.29	2442.38	2820.19	2820.92	3528.86	1685.41	1763.68	1814.59
ATP11C	650.537	0.0178064	0.139238	0.897419	0.907558	0.128923	666.917	765.656	743.849	734.097	650.218	764.878	432.418	498.273	598.524
ATP12A	5.5097	-2.22841	0.90921	0.00248169	0.00343946	-3.02557	2.19151	2.19929	0.925382	13.0174	12.2066	9.29245	3.30054	1.84429	4.60994
ATP13A1	1031.02	-4.52193	0.194011	4.34152e-121	6.15439e-120	-23.3993	155.358	93.3527	89.7498	2630.71	2713.88	2541.47	413.307	305.989	335.406
ATP13A2	889.326	-4.61445	0.271895	9.89961e-66	4.96264e-65	-17.1236	145.313	69.2575	50.7043	2154.15	2289.76	2186.32	407.783	344.204	356.444
ATP13A3	7588.33	0.107213	0.103019	0.29794	0.32762	1.04086	7308.51	8603.89	8295.05	7407.45	7444.69	7612.9	6967.2	8063.67	6591.65
ATP13A3-DT	6.4821	-1.65707	0.794764	0.00832978	0.0109923	-2.6384	3.78055	2.76607	1.90397	7.00712	11.1663	18.582	4.1215	4.6632	4.34825
ATP1A1	5688.35	-4.80777	0.179003	2.89629e-160	8.95446e-159	-26.9751	662.343	408.713	444.117	13997.4	14391.7	14483.8	2676.8	1976.17	2154.17
ATP1A1-AS1	107.321	-1.88206	0.300857	8.74469e-11	1.71055e-10	-6.4872	59.6559	40.6308	33.6775	174.646	181.408	157.157	99.7598	72.1118	146.842
ATP1A3	414.232	-6.04533	0.904702	1.24916e-12	2.57211e-12	-7.09982	18.8617	0	24.0247	1139.2	1133.6	1105.68	116.643	74.7464	115.334
ATP1B1	762.087	-0.449703	0.13934	0.00110309	0.0015735	-3.26282	608.766	779.197	840.599	1009.77	968.915	1081.96	482.23	510.585	576.76
ATP1B1P1	47.76	0.832292	0.298632	0.00349858	0.00477552	2.92015	77.2106	65.8403	59.3034	26.9355	32.9797	49.532	34.4796	38.3603	45.1983
ATP1B3	1607.2	-2.30405	0.184618	1.58936e-36	5.01134e-36	-12.6224	479.21	532.828	544.845	2489.53	2597.56	2715.74	1759.68	2144.8	1200.59
ATP23	94.2036	-1.45322	0.196795	5.63433e-14	1.1988e-13	-7.51631	58.5131	48.8036	54.0672	147.192	148.027	155.121	74.7432	81.6885	79.6768
ATP2A1	40.3009	-2.70561	0.393372	1.06195e-12	2.19058e-12	-7.12223	14.3881	11.6091	6.61345	58.5545	89.438	80.4749	42.8933	29.8529	28.8837
ATP2A1-AS1	36.1704	-3.30832	0.585921	4.59768e-10	8.81519e-10	-6.23226	9.97457	2.52229	13.7878	91.1948	62.374	98.0214	10.3368	21.7501	15.5721
ATP2A2	8464.26	-2.74235	0.113995	1.20966e-128	1.99482e-127	-24.13	2996.58	2467.79	2318.49	16389.7	18105.6	17841.2	5723.82	5034.06	5301.08
ATP2A3	486.809	-5.64524	0.202725	1.97727e-171	7.72002e-170	-27.9107	36.2042	20.1149	22.7551	1275.76	1394.28	1286.33	126.376	107.507	111.956
ATP2B1	2622.8	-1.14966	0.0861577	6.33748e-41	2.14508e-40	-13.3965	1686.1	1865.9	1786.43	3824.97	3993.75	4071.05	1961.7	2154.99	2260.31
ATP2B4	3351.07	-1.90249	0.0752333	4.31975e-142	9.22357e-141	-25.3788	1551.93	1601.41	1561.74	5488.33	6184.95	6026.55	2592.13	2586.15	2566.44
ATP2C1	3440.04	-1.17351	0.0722042	9.65236e-60	4.36861e-59	-16.3014	2283.25	2356.71	2287	5078.72	5218.32	5371.83	2628.15	2928.23	2808.15
ATP2C2	295.292	-2.62923	0.16068	5.49015e-61	2.53519e-60	-16.4756	110.5	77.8654	88.1693	542.426	571.351	615.511	238.241	210.005	203.56
ATP2C2-AS1	216.387	0.378452	0.19579	0.0489172	0.0596067	1.96931	327.143	229.032	201.262	168.431	207.511	201.528	200.278	204.183	208.114
ATP5F1A	10624.5	-2.90127	0.205857	1.08072e-45	3.95088e-45	-14.1884	2522.65	2077.11	2109.95	16166.9	17054.3	17405.2	13520.8	16476.7	8286.99
ATP5F1AP1	5.71499	-2.83475	1.32792	0.00340993	0.00465823	-2.92814	0	0	2.99563	10.1734	12.1693	16.2384	6.9028	2.95537	0
ATP5F1AP10	9.51242	-1.57417	0.77915	0.0101317	0.0132593	-2.5713	8.83781	1.98176	4.00805	18.3039	17.2438	23.3442	0	4.95661	6.93568
ATP5F1AP7	2.44848	-0.104517	0.938543	0.783808	0.802763	-0.27436	0	3.97142	0	0	0	6.14826	1.98895	0	9.92767
ATP5F1AP8	2.69114	-0.878194	1.63253	0.0203481	0.02582	-2.31987	0	0	0	12.1299	12.0903	0	0	0	0
ATP5F1B	10625	-3.57383	0.123186	4.66565e-186	2.45852e-184	-29.091	2401.79	1852.72	1744.09	22799.7	24859.5	24144.2	5983.6	5735.1	6104.56
ATP5F1C	1455.64	-2.28399	0.101878	4.33135e-112	5.09374e-111	-22.4981	555.31	572.134	582.35	2635.75	2836.09	2894.13	927.098	975.288	1122.64
ATP5F1D	1061.76	-6.03332	0.18765	2.32049e-227	2.53007e-225	-32.1915	56.5787	42.4478	35.4466	2948.31	3008.54	2956.84	208.499	155.018	144.137
ATP5F1E	1402.35	-2.06158	0.156706	3.14833e-40	1.0538e-39	-13.277	660.558	561.81	612.411	2377.08	2515.5	2856.47	879.99	898.307	1259.04
ATP5IF1	373.201	-3.07891	0.183808	6.57728e-64	3.20012e-63	-16.8776	95.5179	101.79	95.277	795.664	752.452	956.034	231.023	178.071	152.978
ATP5MC1	824.343	-4.02181	0.228434	2.16618e-70	1.1694e-69	-17.7372	165.958	92.3943	77.2056	1957.16	1746.9	1847.19	576.188	442.618	513.473
ATP5MC1P2	4.01454	-1.25042	1.18958	0.0779123	0.0927383	-1.76293	0.894107	0	0.985769	1.14983	3.38807	5.65121	10.1952	3.68792	10.1788
ATP5MC1P6	8.60718	-0.579194	0.603143	0.239917	0.267899	-1.17519	4.49124	8.50515	1.98066	10.3851	9.06739	6.80594	10.2427	12.0419	13.9445
ATP5MC2	1090.33	-2.96491	0.118724	1.40054e-138	2.77911e-137	-25.0588	283.279	271.264	305.169	2525.44	2037.05	2184.59	697.203	744.178	764.769
ATP5MC3	1930.78	-4.81031	0.13641	6.45058e-274	1.76299e-271	-35.3625	201.633	150.857	156.63	4902.31	4718.09	4713.01	965.597	810.882	758.036
ATP5ME	594.544	-3.29626	0.135547	1.26584e-131	2.20639e-130	-24.4123	130.208	127.7	155.322	1300.82	1281.74	1498.59	303.442	260.679	292.396
ATP5MF	659.194	-2.99124	0.142314	5.59989e-99	5.0656e-98	-21.1166	187.172	157.265	176.646	1243.38	1356.33	1577.64	426.041	369.859	438.417
ATP5MF-PTCD1	166.587	-4.36623	0.273954	4.89095e-58	2.15973e-57	-16.0597	32.6503	18.902	10.0159	425.429	452.032	421.918	53.7621	41.7947	42.7765
ATP5MG	1491.02	-3.12826	0.128867	3.81846e-131	6.56084e-130	-24.3671	382.131	337.738	324.366	2824	2940.47	3423.46	1161.51	933.879	1091.58
ATP5MGL	8.17527	-1.96615	0.839326	0.00370764	0.00504978	-2.90202	4.79036	0.97907	1.00615	11.4814	11.4091	13.5041	16.6939	6.86106	6.85235
ATP5MJ	516.192	-2.65817	0.15431	2.32693e-67	1.19873e-66	-17.3405	175.302	138.576	169.062	929.711	1024.25	1122.49	315.533	353.058	417.737
ATP5MK	852.21	-2.49955	0.194636	1.39334e-38	4.53415e-38	-12.9901	357.65	240.024	276.368	1457.23	1682.32	1884.49	531.864	500.978	738.96
ATP5PB	2170.33	-1.77945	0.132973	2.23411e-41	7.61598e-41	-13.4737	1130.76	909.291	1017.65	3279.31	3512.95	3782.43	1673.74	2012.08	2214.77
ATP5PBP1	6.85922	0.456293	0.61077	0.357267	0.388604	0.920586	5.59409	7.72781	12.1	5.38532	6.3932	4.27115	6.7711	3.85743	9.63294
ATP5PBP5	1.25996	-0.22467	1.05238	0.249525	0.277734	-1.1515	0	0	0	11.3397	0	0	0	0	0
ATP5PD	1905.29	-2.72899	0.114052	1.56376e-127	2.52195e-126	-24.0239	656.837	597.468	548.461	3742.1	4074.08	4213.4	978.723	1151.65	1184.89
ATP5PF	519.337	-3.06064	0.180583	1.99363e-65	9.92846e-65	-17.0828	119.135	117.879	168.11	996.817	1078.58	1339.07	317.246	261.613	275.585
ATP5PO	1171.87	-3.4385	0.16145	9.60304e-102	9.17256e-101	-21.4154	301.679	198.395	216.426	2461.88	2661.33	2726.23	708.864	569.468	702.547
ATP6AP1	917.849	-3.69722	0.17675	3.58197e-98	3.18401e-97	-21.0287	205.269	116.251	138.272	2111.28	1961.71	1954.52	648.432	561.571	563.341
ATP6AP1-DT	11.2709	-3.2948	0.715803	7.33974e-07	1.25742e-06	-4.95215	1.89243	2.91881	2.01547	27.4962	25.1709	27.3222	7.81035	2.92211	3.89005
ATP6AP1L	28.3906	-1.74394	0.541561	0.000297575	0.000443421	-3.6174	11.6401	23.6444	4.01779	50.5033	46.1766	54.4448	28.6317	10.8454	25.6118
ATP6AP2	1289.18	-2.32633	0.108466	1.15649e-102	1.12563e-101	-21.5138	438.209	445.952	501.287	2362.1	2261.71	2349.85	963.394	1185.87	1094.28
ATP6V0A1	1365.44	-2.1488	0.142133	2.33156e-52	9.38761e-52	-15.2273	636.294	490.174	432.958	2266.18	2242.23	2471.98	1303.24	1286.24	1159.63
ATP6V0A2	1206.07	-0.522072	0.123644	2.05777e-05	3.29507e-05	-4.25853	1143.66	1024.68	1120.03	1383.49	1630.71	1732.41	851.517	914.84	1053.31
ATP6V0A4	10.5829	-1.83891	0.678808	0.00151376	0.00213478	-3.17203	3.39809	6.39203	3.86822	24.2423	22.676	13.0986	7.37324	3.68499	10.5123
ATP6V0B	1358.78	-4.14693	0.175969	6.54991e-124	9.82871e-123	-23.6748	241.034	149.063	137.953	3131.57	3140.6	3170.66	778.433	703.952	775.807
ATP6V0C	1058.64	-6.96662	0.221619	2.81757e-217	2.63719e-215	-31.4627	34.9567	24.6682	13.0364	3163.02	2911.79	3126.37	102.895	77.9123	73.088
ATP6V0CP4	26.2276	0.0208459	0.367103	0.95317	0.95836	0.0587265	27.1981	28.5378	23.9298	27.1764	30.0889	21.1897	37.6152	18.724	21.5883
ATP6V0D1	700.779	-4.51871	0.211047	8.59969e-103	8.40212e-102	-21.5275	96.9264	61.2412	58.9172	1616.85	1676.04	1743.83	445.033	318.786	289.395
ATP6V0D1-DT	45.8417	-2.7709	0.352326	6.50081e-16	1.44511e-15	-8.07955	16.0344	7.37295	8.90877	84.5974	69.1623	76.2896	51.4146	48.1318	50.6632
ATP6V0E1	927.908	-2.47293	0.139317	2.39083e-71	1.30651e-70	-17.8606	371.373	288.499	294.713	1813.1	1722.38	1799.95	581.028	732.44	747.693
ATP6V0E2	496.272	-4.43161	0.148849	1.94683e-195	1.22037e-193	-29.8233	63.1779	48.5589	53.0651	1215.23	1161.82	1202.37	229.183	247.285	245.752
ATP6V0E2-AS1	38.4545	-2.29186	0.407833	3.40933e-09	6.3537e-09	-5.91057	22.7991	6.97028	11.0145	59.5103	87.6439	67.5165	27.8985	27.8873	34.8502
ATP6V1A	2616	-0.178341	0.134463	0.180444	0.205019	-1.33939	2335.98	2873.77	2978.48	3109.21	3087.97	3089.15	1945.19	2371.55	1752.68
ATP6V1B1-AS1	32.3461	-1.6567	0.378633	3.56482e-06	5.93741e-06	-4.63526	15.5744	16.7772	7.02768	44.1639	39.9002	49.1549	36.5846	36.54	45.3924
ATP6V1B2	1966.85	-2.09835	0.172787	1.18643e-34	3.63464e-34	-12.2782	648.015	667.546	707.314	2746.27	3002.64	3032.62	2350.39	2871.96	1674.91
ATP6V1C1	2675.93	-1.2441	0.0893327	1.93894e-44	6.92771e-44	-13.9845	1588.18	1667.42	1662.67	3644.88	3905.42	4147.66	2425.25	2688.6	2353.31
ATP6V1C2	19.641	-1.6193	0.459916	0.000121588	0.00018551	-3.8429	13.7649	5.46671	10.4184	36.2539	31.0332	34.0554	20.1556	10.9357	14.6848
ATP6V1D	571.186	-1.8173	0.126	9.36845e-48	3.53394e-47	-14.5176	293.094	260.734	276.463	875.012	958.559	1115.13	450.894	445.783	465.01
ATP6V1E1	1069.59	-2.65145	0.0865277	4.97667e-207	3.8495e-205	-30.7044	357.133	324.796	350.196	2188.92	2141.69	2174.89	708.626	698.614	681.422
ATP6V1E2	78.5593	-1.76377	0.230662	5.76678e-15	1.25379e-14	-7.80895	50.3651	37.7023	38.0191	147.463	131.534	158.938	49.629	42.0835	51.2996
ATP6V1F	724.515	-3.92822	0.137007	9.46115e-182	4.58474e-180	-28.7485	123.123	100.264	111.857	1859.52	1588.84	1689.38	339.824	325.503	382.313
ATP6V1G1	840.711	-1.45344	0.145115	4.59804e-24	1.18928e-23	-10.118	498.572	544.197	456.396	1353.26	1283.03	1512.5	542.86	615.617	759.969
ATP6V1G2	4.85923	-2.58635	1.0805	0.00281698	0.00388132	-2.98703	1.00107	1.01316	1.02839	9.45107	5.65344	13.7127	2.75206	5.06882	4.05228
ATP6V1G2-DDX39B	19.5575	-4.17311	0.805107	3.35638e-08	6.068e-08	-5.52175	0	2.97565	3.00094	43.4947	38.3645	48.483	18.8635	17.8599	2.97549
ATP6V1H	477.977	-2.11774	0.139644	1.20795e-52	4.89434e-52	-15.2702	208.919	162.036	195.918	782.44	833.242	866.348	430.915	455.165	366.807
ATP7A	878.949	0.0764532	0.11193	0.492235	0.523875	0.686758	900.958	1061.19	861.617	905.439	849.534	920.51	743.464	839.517	828.313
ATP7B	448.277	-2.24314	0.149658	1.54072e-51	6.12641e-51	-15.1033	209.305	157.807	156.195	773.165	887.831	840.84	373.997	319.122	316.228
ATP8A1	86.895	0.406338	0.240561	0.0820213	0.097386	1.73908	88.1926	128.129	90.0154	63.1132	71.0823	93.2024	74.9383	82.9787	90.4036
ATP8B1	536.509	-1.12572	0.130937	4.11566e-18	9.55952e-18	-8.67555	401.371	341.331	310.189	720.854	772.621	822.906	453.241	477.114	528.954
ATP8B1-AS1	197.736	-0.743893	0.180448	2.68226e-05	4.26539e-05	-4.19889	182.16	127.442	143.613	292.002	217.794	260.419	185.591	185.732	184.869
ATP8B2	1039.84	-2.41672	0.126861	9.9627e-82	6.5182e-81	-19.1485	449.515	385.155	319.837	1994.82	2134.81	2076.2	703.663	641.988	652.545
ATP8B3	316.094	-1.99361	0.139511	5.65982e-47	2.10706e-46	-14.3938	179.344	153.454	133.46	643.657	612.478	618.142	171.77	176.552	155.987
ATP8B4	36.4238	1.09517	0.375237	0.00169899	0.00238713	3.13836	42.0882	33.4528	68.5097	20.7194	17.4432	24.1614	33.4633	37.5111	50.4654
ATP9A	1833.48	-0.835647	0.0839838	1.70056e-23	4.35672e-23	-9.98914	1526.21	1583.06	1525.73	2710.55	2733.34	2853.15	1151.75	1119.74	1297.78
ATP9B	444.767	-1.84338	0.112254	3.56858e-61	1.65233e-60	-16.5017	228.323	202.72	208.72	791.751	775.976	741.749	336.425	350.268	366.968
ATPAF1	692.655	-3.02141	0.115739	5.84247e-151	1.51593e-149	-26.17	182.842	192.284	188.275	1489.79	1573.22	1529.81	337.458	405.567	334.64
ATPAF2	227.304	-4.07662	0.196094	9.65551e-97	8.34748e-96	-20.8718	37.913	33.4859	28.0692	595.849	560.716	542.035	84.3019	92.5599	70.8034
ATPSCKMT	514.956	-0.484469	0.160081	0.00216968	0.00302359	-3.06597	460.887	324.917	475.394	577.383	582.432	615.387	479.854	526.319	592.029
ATR	2922.22	0.301408	0.0929061	0.00112539	0.0016043	3.25714	2970.56	3109.55	3113.64	2339.27	2520.29	2588.8	2903.22	3275.84	3478.83
ATRAID	696.018	-3.09386	0.157085	2.91443e-87	2.11021e-86	-19.8011	209.845	148.566	139.485	1334.64	1493.71	1465.22	464.774	467.455	540.456
ATRIP	444.473	-2.17676	0.159446	3.60678e-43	1.26314e-42	-13.7749	214.294	143.465	142.225	733.54	791.95	762.683	413.765	411.925	386.415
ATRN	1619	-2.0293	0.0934646	4.01835e-105	4.11429e-104	-21.7748	741.969	640.366	664.502	2708.83	2920.05	2749.67	1298.34	1421.87	1425.42
ATRNL1	30.9036	-0.632912	0.369146	0.0645964	0.0776506	-1.84804	30.7166	27.1021	19.3582	39.8119	43.9921	41.6823	33.5116	26.9935	14.9639
ATRX	3082.69	-0.527418	0.132432	6.16412e-05	9.60122e-05	-4.00644	2472.09	2836.14	2942.82	3527.82	4012.35	4403.1	2391.22	2252.67	2906.01
ATXN1	2511.73	-1.62642	0.098586	1.22004e-61	5.69146e-61	-16.5664	1483.97	1759.28	1590.09	4954.98	4785.3	5251.04	878.986	899.119	1002.84
ATXN1-AS1	31.9369	-3.4898	0.45587	2.65313e-15	5.81458e-15	-7.90622	9.96748	8.37096	1.83042	69.1115	85.3206	86.2026	8.29656	8.29043	10.0415
ATXN10	1592.01	-1.97346	0.124202	1.59589e-57	6.98687e-57	-15.9862	730.717	614.714	577.194	2460.71	2515.02	2627.92	1633.49	1763.63	1404.68
ATXN1L	1276.89	-1.97808	0.0816908	3.53224e-130	5.96899e-129	-24.2758	586.329	537.299	535.879	2190.36	2202.91	2165.16	1089.53	1058.37	1126.15
ATXN2	1278.31	-1.55755	0.114237	7.51052e-43	2.61732e-42	-13.7219	813.522	755.183	752.106	2474.71	2098.17	2304.8	776.888	679.169	850.222
ATXN2-AS	6.15418	-2.79115	0.986234	0.000708485	0.00102618	-3.38627	1.01733	0	3.18082	17.8997	12.529	10.6136	4.15515	1.84782	4.14414
ATXN2L	3074.69	-4.17697	0.164921	1.41825e-142	3.06983e-141	-25.4226	536.874	359.942	375.674	7582.42	7629.82	7995.81	1138.62	881.137	1171.91
ATXN3	799.84	-0.701237	0.118064	2.14487e-09	4.02504e-09	-5.98644	652.944	795.159	652.399	1108.41	1124.58	1200.61	505.91	574.962	583.573
ATXN7	1499.74	-0.55441	0.0928116	1.94975e-09	3.66324e-09	-6.00194	1418.58	1441.5	1333.34	2143.82	1939.2	2093.45	1026.32	969.966	1131.46
ATXN7L1	415.311	-0.810993	0.131302	4.45448e-10	8.55024e-10	-6.23721	314.515	233.304	271.623	487.953	460.461	497.672	509.098	496.731	466.446
ATXN7L2	114.357	-3.24381	0.27302	1.99219e-33	5.98766e-33	-12.0478	31.7128	25.911	19.066	270.407	250.044	226.159	90.7584	54.3637	60.7888
ATXN7L3	1316.6	-3.55026	0.170755	4.84243e-97	4.21308e-96	-20.9048	331.256	218.813	195.703	2820.72	2948.64	3053.51	805.511	709.035	766.242
ATXN7L3-AS1	10.1792	-1.62402	0.717065	0.00562102	0.0075371	-2.76911	4.99536	2.87741	5.44689	24.2224	17.1253	11.0786	7.67625	14.8321	3.35881
ATXN7L3B	1691.21	-2.00647	0.107042	5.05228e-79	3.15641e-78	-18.8213	769.487	924.541	855.421	3275.44	3497.55	3521.01	708.047	831.757	837.668
AUH	227.725	-1.805	0.144504	2.17102e-36	6.82644e-36	-12.5978	121.753	104.79	117.993	404.438	400.551	411.17	146.786	177.259	164.789
AUNIP	315.233	-1.35092	0.14476	4.11434e-21	1.01183e-20	-9.42966	194.436	201.999	165.686	454.425	479.275	514.583	238.853	288.731	299.113
AUP1	1213.43	-2.54598	0.131074	7.18405e-85	4.96824e-84	-19.5217	477.509	337.743	396.151	2491.94	2353.78	2281.13	809.332	851.221	922.04
AURKA	1262.41	-1.808	0.086691	3.5128e-97	3.06797e-96	-20.9201	632.508	581.107	555.902	2023.25	2079.19	2116.53	1087.06	1118.83	1167.32
AURKAIP1	822.935	-5.35476	0.197188	6.25674e-163	2.05201e-161	-27.2014	77.1427	41.0558	43.4195	1989.67	2337.15	2362.26	201.907	172.767	181.046
AURKAP1	141.584	1.19935	0.193388	2.63394e-10	5.08816e-10	6.31892	167.811	203.532	235.853	74.8031	92.9176	91.9768	130.646	136.432	140.286
AURKB	650.306	-3.6584	0.136842	2.37912e-158	7.14015e-157	-26.8114	133.142	103.996	103.957	1415.39	1469.36	1457.74	426.898	350.128	392.146
AURKC	6.08366	-0.187662	0.622991	0.703336	0.727543	-0.380821	7.8518	3.98056	5.27807	9.58161	7.22261	4.13117	7.97635	6.74067	1.99007
AVEN	182.344	-2.26419	0.189532	1.25736e-33	3.79132e-33	-12.0857	74.7032	56.5243	80.2045	298.013	357.145	376.651	130.065	123.019	144.772
AVIL	6.81183	-0.809476	0.675459	0.126856	0.146868	-1.52662	8.86857	3.91538	2.07591	8.24847	10.176	14.455	3.84678	2.99271	6.72764
AVL9	2828	-0.610392	0.0900974	9.81404e-12	1.97301e-11	-6.8092	2306.12	2501.23	2441.58	3638.48	3724.68	3737.59	2277.18	2623.82	2201.31
AVPI1	173.386	-4.806	0.250453	1.44652e-82	9.58949e-82	-19.2487	19.582	12.8667	15.0468	437.022	469.296	446.214	58.4823	51.4945	50.4731
AXDND1	131.106	0.751767	0.200433	0.000127577	0.000194387	3.83109	152.809	175.418	164.24	76.5878	103.638	107.588	115.686	127.594	156.396
AXIN1	416.445	-3.34967	0.233832	1.56472e-47	5.88182e-47	-14.4824	136.556	68.0709	66.9853	849.237	982.62	990.904	234.431	217.366	201.838
AXIN2	673.233	-2.45929	0.140329	1.4172e-69	7.55915e-69	-17.6313	288.608	256.076	203.533	1393.36	1341.75	1415.84	391.91	346.144	421.875
AXL	1124.99	-2.86171	0.150658	2.36046e-81	1.53213e-80	-19.1035	330.574	255.01	263.323	2037.33	2115.59	2073.24	1075.03	1146.88	827.934
AZGP1	3.04485	-3.73596	1.65508	0.00186383	0.00261068	-3.11111	0	0	0.648587	6.32045	12.2697	6.30301	0.643695	1.21815	0
AZI2	894.103	-2.16989	0.0945986	3.81854e-117	4.98869e-116	-23.0087	357.819	407.229	393.697	1683.51	1709.12	1843.3	549.747	553.648	548.856
AZIN1	4829.59	-0.905784	0.101279	2.84536e-19	6.75909e-19	-8.97454	3205.92	3803.02	3600.98	6407.75	6837.61	6697.83	4117.46	4762.54	4033.16
AZIN2	82.1861	-3.10601	0.318802	2.63882e-23	6.72853e-23	-9.94549	25.7108	14.8583	20.6371	177.444	197.372	176.202	63.8797	28.8345	34.7366
B2M	1506.75	-2.35663	0.119543	2.51416e-87	1.82232e-86	-19.8085	469.919	457.305	580.897	2419.32	2645.3	2707.66	1326.58	1533.94	1419.8
B3GALNT1	366.319	-1.96142	0.235133	1.57522e-17	3.61821e-17	-8.52148	132.837	140.295	139.564	505.091	591.118	552.737	431.586	543.791	259.852
B3GALNT2	1558.76	-1.27747	0.110591	3.08299e-31	8.9385e-31	-11.6248	783.036	835.189	883.655	1875.05	2072.49	2152.98	1856.21	1959.95	1610.24
B3GALT4	27.5229	-3.05299	0.461009	6.37375e-12	1.28934e-11	-6.87104	7.86997	3.96822	6.01462	61.993	50.6955	47.6811	26.8166	24.8117	17.8559
B3GALT5	682.739	-1.89474	0.203476	2.71707e-21	6.70615e-21	-9.47308	417.732	228.425	321.395	1370.65	1181.72	1100.69	444.198	508.564	571.276
B3GALT5-AS1	23.5513	-2.62331	0.471916	4.19722e-09	7.80288e-09	-5.87623	7.83502	10.3748	4.50452	37.9744	52.3751	59.573	12.5445	11.5647	15.2152
B3GALT6	430.678	-3.55603	0.143723	4.98568e-136	9.46265e-135	-24.8236	82.2276	69.6833	92.129	983.991	927.259	978.979	241.065	232.001	268.769
B3GALT9	404.746	0.542045	0.161711	0.00068028	0.000986723	3.39741	465.576	589.638	667.107	362.633	377.608	432.598	271.048	256.672	219.837
B3GAT3	352.806	-3.79915	0.18808	8.82458e-92	6.93848e-91	-20.3185	76.977	48.3866	44.639	790.6	822.068	773.598	224.601	213.558	180.823
B3GLCT	372.933	-0.324328	0.141804	0.0207224	0.0262688	-2.313	328.015	382.88	396.36	435.568	445.25	511.692	247.382	292.19	317.065
B3GNT2	902.203	-0.659555	0.136202	9.97215e-07	1.70043e-06	-4.89219	627.387	750.09	748.715	1061.9	1136.93	1183	894.942	988.713	728.151
B3GNT3	306.475	-3.25428	0.175319	8.66571e-78	5.29605e-77	-18.6701	66.8905	57.3417	61.678	623.024	603.936	567.072	295.811	267.991	214.529
B3GNT4	127.914	-2.22459	0.281317	4.7207e-16	1.05294e-15	-8.11848	62.8035	35.6892	32.0158	232.66	195.909	203.597	153.162	141.023	94.3617
B3GNT5	1207.71	-0.92936	0.128024	2.36843e-13	4.96148e-13	-7.32616	784.112	1044.14	1013.71	1772.47	1825.49	1854.81	846.008	940.49	788.116
B3GNT7	90.1662	-4.0892	0.324662	3.68978e-37	1.17516e-36	-12.7369	14.7491	15.9767	7.02214	203.866	203.248	256.963	33.968	29.9619	45.7411
B3GNT9	76.6065	-4.08018	0.329682	6.87243e-36	2.14579e-35	-12.5066	13.8643	10.9481	8.01168	183.749	177.447	212.807	25.8953	21.9017	34.8337
B3GNTL1	318.051	-1.02639	0.144646	7.22957e-13	1.49825e-12	-7.17502	259.649	197.141	218.422	426.091	504.59	459.121	283.471	262.339	251.635
B4GALNT1	524.292	-2.72477	0.183433	8.79061e-51	3.4612e-50	-14.988	207.866	135.025	134.755	1033.68	1034.11	1135.26	379.755	288.154	370.024
B4GALNT3	211.054	-3.57341	0.239442	2.68642e-51	1.06449e-50	-15.0666	58.7312	25.9426	29.02	430.923	482.846	466.859	136.742	141.703	126.718
B4GALNT4	213.562	-2.6478	0.204847	4.86619e-39	1.59366e-38	-13.0703	87.4008	56.8117	46.0473	381.548	422.417	409.439	180.489	161.493	176.411
B4GALT1	1372.59	-1.60196	0.141769	4.03764e-30	1.1527e-29	-11.403	781.592	957.852	880.85	2610.64	2690.75	2731.03	529.62	479.511	691.474
B4GALT2	883.722	-4.48307	0.197021	1.0157e-115	1.29155e-114	-22.8659	130.641	88.8648	65.1526	2104.97	2225.05	2103.54	470.458	370.248	394.576
B4GALT3	588.127	-3.22104	0.145648	2.708e-109	3.00046e-108	-22.2107	153.422	128.638	118.524	1231.95	1241.48	1291.77	359.645	332.768	434.94
B4GALT4	416.455	-1.3698	0.148991	1.38181e-20	3.36673e-20	-9.30173	215.189	254.413	309.403	671.27	666.621	693.323	281.963	323.555	332.354
B4GALT5	8952.17	-0.963556	0.0584289	2.65296e-61	1.232e-60	-16.5196	7327.68	7546.43	7337.91	14430.5	14209.7	14739.8	4899.16	5179.27	4899.19
B4GALT6	525.096	-1.03889	0.14707	8.77767e-13	1.81449e-12	-7.14843	348.189	480.099	425.023	850.732	929.561	821.431	326.257	281.75	262.819
B4GALT7	207.425	-3.33548	0.254541	3.59231e-40	1.20064e-39	-13.2671	69.842	31.7449	34.0831	455.318	481.63	465.675	104.284	128.025	96.2207
B4GAT1	76.438	-3.54586	0.306037	8.21291e-32	2.40669e-31	-11.7372	19.7304	7.94741	14.0283	170.258	165.884	166.975	55.6853	40.7445	46.6886
B4GAT1-DT	13.9251	-0.742302	0.459522	0.0706834	0.0845265	-1.80751	8.87272	10.3073	9.97482	20.7333	14.7016	17.9492	14.3543	16.4732	11.9598
B9D1	218.748	-3.15504	0.250342	2.13806e-37	6.82753e-37	-12.7794	79.3218	34.5091	38.9072	446.188	456.538	485.567	154.81	139.166	133.729
B9D2	32.4363	-4.44748	0.530323	1.67555e-17	3.84779e-17	-8.51433	3.97039	1.00905	4.98068	71.6922	77.5755	86.6466	15.7698	14.6596	15.6227
BAALC-AS1	110.027	-1.37742	0.222753	2.26038e-10	4.37065e-10	-6.34252	75.6247	78.7263	49.5276	193.788	177.519	168.524	73.9678	92.5596	80.0061
BAAT	7.38149	-0.263666	0.55999	0.573085	0.603282	-0.563514	4.49018	5.83621	9.12131	7.8665	5.66324	12.3378	6.09218	8.94157	6.08446
BABAM1	676.561	-3.39604	0.170107	1.29336e-89	9.77552e-89	-20.0721	170.77	135.303	110.388	1381.54	1501.94	1550.63	465.164	426.952	346.362
BABAM2	488.059	-0.9557	0.115927	1.00853e-16	2.28277e-16	-8.30378	389.741	328.016	321.109	672.515	672.915	682.049	418.543	435.266	472.376
BACE1	174.649	-3.17786	0.252007	1.47471e-37	4.72174e-37	-12.8082	59.2856	35.2321	27.7841	331.405	387.857	398.675	132.498	100.09	99.0115
BACE1-AS	322.458	-0.496241	0.12178	4.26439e-05	6.71106e-05	-4.09267	258.583	270.167	278.042	385.677	361.035	394.977	343.266	290.914	319.461
BACE2	511.356	-2.418	0.150895	1.17271e-58	5.22796e-58	-16.148	217.251	185.324	143.838	917.275	1016	1006.71	387.381	348.056	380.372
BACH1	1149.03	-0.370962	0.0825256	6.41587e-06	1.05531e-05	-4.5122	1062.42	1066.45	1033.26	1326.02	1335.11	1435.04	987.855	1013.29	1081.85
BACH1-IT1	13.0927	1.41554	0.54255	0.00316125	0.00433353	2.95161	13.4346	17.6375	20.1188	5.21023	6.21438	5.18627	15.723	15.6945	18.6148
BACH1-IT2	32.3855	2.03662	0.373582	1.22557e-08	2.24843e-08	5.69613	51.3312	42.7867	46.8817	9.08516	12.337	10.9015	37.7165	36.4448	43.9852
BACH2	67.3592	-1.93557	0.26028	2.34275e-14	5.02898e-14	-7.63026	37.7606	38.6348	28.8194	137.181	116.107	162.293	25.5476	34.4065	25.4822
BAD	270.064	-4.49526	0.235748	6.94657e-82	4.56674e-81	-19.1673	45.8939	20.7568	21.2212	624.234	708.757	684.586	115.231	112.643	97.2547
BAG1	562.35	-3.37731	0.214304	3.16935e-57	1.38107e-56	-15.9433	165.763	77.5197	113.072	1160.23	1233.35	1327.65	342.199	325.347	316.019
BAG2	1152.92	-0.523454	0.11278	2.99423e-06	5.00944e-06	-4.67122	970.363	1116.98	1137.64	1400.12	1581.96	1671.45	765.817	862.52	869.413
BAG3	1185.24	-4.25001	0.137356	3.11182e-211	2.56169e-209	-31.0177	188.047	131.34	150.232	3000.3	2937.41	3050.48	429.158	356.303	423.853
BAG4	1879.46	-0.411822	0.101006	4.13136e-05	6.50569e-05	-4.10001	1775.21	2169.25	2088.69	2553.89	2728.44	2766.06	893.937	964.86	974.828
BAG5	1439.69	-0.601019	0.123625	8.98522e-07	1.53521e-06	-4.91265	1141.1	1524.66	1352.93	2018.49	2019.15	2096.07	867.965	904.659	1032.2
BAG6	3777.76	-4.67126	0.190283	3.36214e-134	6.16432e-133	-24.6537	519.087	337.5	277.991	9397.7	10003	9814.94	1295.42	1087.04	1267.19
BAHCC1	792.614	-5.24879	0.240441	9.71944e-107	1.02695e-105	-21.9448	85.9834	36.0356	42.7987	1941.79	2236.47	2180.54	223.168	171.179	215.565
BAHD1	760.789	-3.79387	0.160898	6.60263e-124	9.90057e-123	-23.6745	163.721	105.048	106.306	1702.76	1795.3	1750.79	412.888	372.834	437.454
BAIAP2	870.535	-4.81389	0.197869	8.1355e-132	1.42288e-130	-24.4304	107.718	66.1044	66.397	2117.56	2362.9	2348.71	302.594	205.87	256.974
BAIAP2-DT	318.312	-4.1314	0.217681	2.76729e-81	1.7945e-80	-19.0952	60.6547	27.9232	38.0325	749.156	761.62	741.671	169.602	136.644	179.502
BAIAP2L1	1336.42	-2.78135	0.124166	5.09783e-112	5.98484e-111	-22.4909	483.582	369.736	360.381	2670.38	2839.75	2886.73	808.641	765.521	843.096
BAIAP2L2	4.254	-2.60059	1.13632	0.00334281	0.00457081	-2.93432	1.97585	0.994325	0	13.167	8.08834	8.09189	1.99042	2.98393	0.994277
BAIAP3	299.521	-3.68256	0.23586	7.20971e-56	3.06671e-55	-15.7469	77.6838	42.4283	38.5956	645.553	731.278	710.243	173.69	153.109	123.112
BAK1	452.766	-3.10301	0.134502	1.32845e-118	1.77397e-117	-23.1539	117.593	91.2246	97.2316	900.646	878.6	868.581	363.086	401.909	356.018
BALR6	12.392	0.229897	0.53842	0.616903	0.645332	0.500244	19.7996	6.79876	6.04864	6.37081	9.47159	10.5458	15.5908	14.5801	22.3219
BAMBI	165.02	-3.22658	0.192651	9.71903e-64	4.7164e-63	-16.8545	33.4428	38.6876	38.0933	344.565	370.119	330.764	110.24	116.111	103.16
BANF1	852.956	-6.69137	0.243335	3.62657e-167	1.29734e-165	-27.5572	28.2776	21.2165	21.0718	2504.54	2402	2488.7	97.1312	48.2471	65.4108
BANK1	105.187	-2.69307	0.259392	4.39057e-26	1.17568e-25	-10.5637	36.0911	27.9067	35.8937	170.047	245.525	250.183	51.0187	57.7377	72.2766
BANP	345.25	-3.06864	0.203763	2.53206e-52	1.01869e-51	-15.2219	124.916	62.7653	80.0975	729.966	744.927	791.16	206.771	185.259	181.386
BAP1	947.523	-3.58694	0.151817	2.08817e-124	3.17062e-123	-23.723	226.9	147.668	150.855	2139.6	2111.87	2111.97	570.149	516.745	551.944
BARD1	1173.12	0.0954763	0.122702	0.431765	0.463901	0.786176	1377.26	1606.06	1499.87	1249.62	1486.42	1456.35	613.217	560.235	709.049
BATF2	9.24725	-4.15575	0.974729	5.36151e-06	8.85151e-06	-4.55012	2.82076	0	0	20.7888	27.0653	20.7596	5.68798	2.84218	3.26065
BATF3	27.729	-3.69526	0.476263	1.71836e-15	3.77929e-15	-7.96015	5.76363	3.92149	5.02897	70.7838	71.4017	63.2139	10.8144	6.86974	11.763
BAX	993.198	-3.91171	0.186538	1.07879e-98	9.69867e-98	-21.0856	210.366	124.824	130.102	2322.98	2292.26	2464.72	514.443	400.685	478.401
BAZ1A	1242.86	-1.08628	0.103613	5.39107e-26	1.44151e-25	-10.5444	838.387	844.849	834.722	1642.35	1819.11	1911.91	1029.41	1050.86	1214.1
BAZ1A-AS1	17.0038	-3.03284	0.595582	5.55696e-08	9.95252e-08	-5.4325	4.93653	0.993813	6.01144	36.4552	42.454	32.3604	5.96827	10.9355	12.9189
BAZ1B	3781.11	-2.18527	0.131472	8.95359e-63	4.26716e-62	-16.7227	1626.39	1642.54	1605.97	7065.88	7447.87	7831.23	2154.52	1910.95	2744.62
BAZ2A	3729.63	-2.98429	0.118416	3.71639e-141	7.81319e-140	-25.294	1176.19	1002.89	904.42	8169.73	8140.68	8236.57	2104.34	1751.56	2080.33
BAZ2B	969.308	-0.794135	0.146556	4.17116e-08	7.51191e-08	-5.48345	759.399	823.797	763.324	1316.14	1305.8	1483.77	690.432	645.141	935.96
BAZ2B-AS1	6.24499	-2.1373	0.870726	0.00252461	0.00349541	-3.02038	1.98302	1.99175	2.00256	16.1344	13.0935	7.05242	6.97534	3.98437	2.98753
BBC3	245.808	-4.95092	0.237225	4.60933e-97	4.01709e-96	-20.9072	28.1581	11.3551	20.7263	605.338	668.298	640.862	79.0559	85.3791	73.0995
BBIP1	265.866	-1.201	0.164287	1.19569e-13	2.52178e-13	-7.41726	164.603	179.47	196.243	378.642	417.167	461.133	162.286	206.072	227.181
BBLN	376.927	-4.83184	0.195309	9.64121e-136	1.81308e-134	-24.7971	48.4406	26.3192	25.1826	925.779	987.656	974.817	136.942	130.78	136.43
BBOF1	107.97	-1.15012	0.255987	3.25662e-06	5.4369e-06	-4.65393	63.1834	58.3057	85.3176	158.653	134.542	177.369	69.1175	111.91	113.335
BBS1	227.074	-2.60408	0.190487	2.03057e-43	7.12837e-43	-13.8164	91.1226	61.8825	55.3751	426.992	432.671	420.982	200.196	193.529	160.915
BBS10	837.199	-0.0034896	0.128768	0.977449	0.980079	-0.0282669	901.48	1053.32	1080.17	1010.11	1000.03	1032.49	407.783	494.362	555.043
BBS12	108.564	-2.0869	0.246528	5.31039e-18	1.23067e-17	-8.6465	40.7012	54.8247	35.066	207.143	182.345	180.816	73.8059	115.654	86.72
BBS2	424.418	-2.34705	0.146216	1.00526e-58	4.48734e-58	-16.1575	165.613	154.901	132.033	694.117	853.176	776.825	366.52	362.955	313.627
BBS4	353.398	-0.979853	0.124317	1.90567e-15	4.18585e-15	-7.94733	236.068	219.163	211.395	459.376	444.556	420.89	389.154	433.364	366.613
BBS5	97.7916	-2.83026	0.229961	1.3807e-35	4.29528e-35	-12.451	22.7433	28.798	35.1417	221.679	200.404	206.871	55.9034	55.9554	52.6292
BBS7	484.998	-1.13289	0.182482	2.63899e-10	5.09743e-10	-6.31863	290.399	268.185	280.111	591.852	623.441	653.426	532.381	709.586	415.597
BBS9	291.931	-0.734907	0.144554	2.70648e-07	4.72189e-07	-5.14282	219.038	211.988	259.013	378.419	373.264	405.63	230.496	255.787	293.747
BBX	2455.59	-0.913487	0.139129	3.21487e-11	6.36884e-11	-6.63638	1820.43	2144.68	2085.08	3565.86	3740.22	4189.52	1357.32	1367.2	1829.95
BCAM	154.951	-4.70139	0.268861	3.74332e-69	1.98219e-68	-17.5763	21.8841	12.848	11.8752	383.304	408.154	437.778	44.5588	32.9052	41.2499
BCAN-AS1	161.27	-2.60463	0.277669	9.48138e-22	2.35832e-21	-9.5824	71.4233	27.8911	45.0543	289.274	283.912	333.337	143.522	107.602	149.412
BCAN-AS2	512.49	-4.24392	0.163121	3.44417e-150	8.71521e-149	-26.1022	79.2387	56.694	53.5291	1233.52	1173.41	1204.36	302.531	243.404	265.733
BCAP29	555.317	-1.13125	0.170419	1.57389e-11	3.14563e-11	-6.74092	378.314	397.424	365.352	795.96	796.238	942.555	349.971	415.457	556.582
BCAP31	1920.17	-3.41174	0.108782	7.57019e-217	6.9274e-215	-31.4313	412.037	332.953	347.846	3969.18	3878.13	3832.38	1504.57	1619.91	1384.54
BCAR1	1088.4	-4.11428	0.180271	3.84041e-116	4.91698e-115	-22.9083	206.491	132.555	115.479	2703.82	2668.87	2615.85	497.071	408.854	446.587
BCAR3	1688.39	-3.62679	0.138822	1.74767e-151	4.62241e-150	-26.216	380.323	273.855	266.805	3583.69	4023.92	3848.57	986.409	944.83	887.118
BCAS2	569.717	-2.09143	0.148704	1.26956e-45	4.63627e-45	-14.1771	271.636	224.447	232.792	1043.63	989.173	1105.31	381.293	374.957	504.219
BCAS3	756.14	-0.854645	0.226523	0.000102864	0.000157727	-3.88374	714.783	346.081	441.813	895.641	891.194	983.703	806.63	981.371	744.047
BCAS4	117.316	-4.41237	0.299517	4.17919e-50	1.6311e-49	-14.8841	17.4568	14.5175	6.51923	265.553	267.675	279.392	69.3805	78.9185	56.4301
BCAT2	392.57	-4.4927	0.252644	5.93716e-72	3.27944e-71	-17.9382	70.536	30.2448	28.9684	982.85	1017.61	968.584	138.005	140.232	156.103
BCCIP	1594.65	-1.56374	0.110778	9.66169e-46	3.53337e-45	-14.1963	880.375	930.367	923.71	2599.05	2600.13	2932.56	1103.41	1061.21	1321.07
BCDIN3D	132.205	-2.09676	0.179953	5.19666e-32	1.52762e-31	-11.7759	50.592	49.8057	52.0627	217.709	225.517	218.53	121.595	126.532	127.499
BCDIN3D-AS1	24.7173	-0.453641	0.392775	0.206734	0.233106	-1.2626	29.7586	17.39	24.6358	27.8523	48.1437	27.5282	17.106	18.9748	11.066
BCKDHA	156.143	-4.35115	0.24205	6.78711e-73	3.80219e-72	-18.0583	25.5941	14.8578	16.0417	383.059	387.259	403.709	63.5875	55.602	55.576
BCKDHB	595.838	-0.409508	0.118164	0.000477483	0.000701408	-3.49308	549.224	524.298	592.376	668.663	803.961	749.893	538.704	461.661	473.758
BCKDK	527.804	-4.75001	0.216787	2.06766e-107	2.2132e-106	-22.015	71.8309	42.6157	35.1264	1299.65	1436.41	1345.9	207.855	157.925	152.931
BCL10	610.793	-0.346516	0.118418	0.00318566	0.00436582	-2.94923	613.961	785.211	690.254	902.912	851.659	910.179	251.091	231.158	260.714
BCL11A	94.932	-0.684794	0.221222	0.00147727	0.00208547	-3.17911	77.6605	94.9641	72.0085	127.512	132.379	141.487	60.7158	58.9252	88.7356
BCL11B	169.396	-0.328426	0.144929	0.0219505	0.0277382	-2.29122	195.384	202.517	192.032	248.335	242.524	253.271	74.084	57.2414	59.1768
BCL2	282.063	-0.126411	0.126847	0.308606	0.338586	-1.01815	256.967	303.98	282.371	317.479	298.8	306.503	242.942	253.055	276.472
BCL2L1	4074.02	-3.35852	0.180433	2.76998e-78	1.71021e-77	-18.7309	1105.39	858.527	693.512	8842.96	9107.63	9617.28	2605.82	1784.64	2050.4
BCL2L11	710.761	-0.605429	0.145209	2.46791e-05	3.93338e-05	-4.21771	636.716	679.169	668.139	999.257	1020.49	1021.63	432.559	371.945	566.944
BCL2L12	429.305	-5.67953	0.253621	7.6928e-112	8.99014e-111	-22.4726	26.5685	20.2582	19.9341	1071.69	1243.59	1169.75	144.08	81.9314	85.9464
BCL2L13	1299.06	-1.65368	0.0912368	5.88142e-74	3.35534e-73	-18.1928	689.26	699.128	630.124	2043.88	2153.93	2178.76	1131.19	1143.44	1021.81
BCL2L15	45.9671	0.681955	0.266491	0.00792544	0.010479	2.65523	52.7339	50.8759	52.0394	33.1631	28.1185	33.1455	56.8816	56.8686	49.8774
BCL2L2	813.987	-2.27083	0.147994	6.43188e-54	2.65808e-53	-15.4603	355.819	246.401	271.089	1299.24	1467.03	1488.77	787.708	738.106	671.712
BCL2L2-PABPN1	208.316	-3.09112	0.406163	2.30178e-15	5.05052e-15	-7.9239	22.1761	67.0311	88.0888	412.077	593.684	580.908	51.3885	21.5234	37.9664
BCL3	112.697	-6.39214	0.479077	1.30575e-40	4.40074e-40	-13.3427	4.9273	3.97161	2.00436	322.618	287.526	352.501	10.9333	8.93945	20.8498
BCL6	492.081	-4.14663	0.198367	4.22393e-98	3.74652e-97	-21.0209	83.0032	74.628	50.9141	1219.05	1242.57	1273.61	200.184	127.46	157.307
BCL6B	11.3673	-2.03523	0.689856	0.000591983	0.000862865	-3.43526	3.97092	5.97883	3.00329	26.1867	18.1106	21.1344	9.96987	1.99331	11.9573
BCL7A	260.685	-2.59349	0.140751	1.43553e-76	8.57888e-76	-18.5196	92.82	81.1308	88.5283	537.81	519.747	539.681	167.351	159.57	159.529
BCL7B	451.83	-3.08076	0.133256	3.12459e-119	4.23597e-118	-23.2162	126.694	118.753	98.5085	996.43	925.578	1008.28	275.566	247.559	269.109
BCL7C	415.847	-5.55016	0.233901	1.2466e-125	1.94318e-124	-23.8413	36.0186	16.0453	19.3656	969.971	1169.89	1213.01	118.236	102.49	97.599
BCL9	686.498	-3.26216	0.176642	4.4559e-77	2.68796e-76	-18.5825	214.717	162.133	129.953	1669.68	1642.05	1605.08	237.753	221.257	295.845
BCL9L	3236.27	-5.91452	0.22881	1.6e-148	3.89049e-147	-25.9549	224.051	119.024	100.496	8949.14	9122.9	9009.11	592.723	469.927	539.074
BCLAF1	6228.34	-1.18575	0.134761	5.48667e-19	1.29435e-18	-8.90196	3954.43	4320.69	4924.23	9822.77	9732.57	10793.4	3759.58	3785.41	4961.93
BCLAF1P2	13.1458	-0.943499	0.510484	0.0347539	0.0430236	-2.11121	5.93957	5.9706	15.0227	19.1898	19.1624	20.1781	11.9498	8.95821	11.9407
BCLAF3	388.431	0.191433	0.122522	0.117935	0.137089	1.5635	439.758	445.09	454.853	370.8	363.113	438.139	323.776	355.002	305.344
BCO2	77.107	-0.0866628	0.236046	0.70441	0.728506	-0.379374	74.3947	63.9881	78.5205	79.0032	57.74	95.1052	77.0728	82.6841	85.4544
BCOR	730.083	-2.87795	0.161984	1.6129e-71	8.84701e-71	-17.8825	258.898	169.695	181.569	1476.52	1548.81	1507.27	499.863	415.538	512.586
BCORL1	678.77	-4.21098	0.131342	1.94393e-226	2.08621e-224	-32.1255	92.5877	87.7602	94.9409	1708.67	1680.79	1736.08	260.35	210.671	237.079
BCR	1376.88	-4.11373	0.210358	2.94505e-86	2.09319e-85	-19.6842	280.159	154.136	147.392	3127.52	3545.57	3508.49	593.553	540.542	494.512
BCRP3	6.84571	-1.28484	0.80398	0.0345533	0.0427831	-2.11355	4.35799	2.20616	2.81376	6.42111	5.1341	20.1194	6.93202	6.50575	7.12108
BCS1L	401.249	-2.62726	0.202665	2.67435e-39	8.79494e-39	-13.1158	169.305	91.8203	102.652	709.072	819.643	754.859	317.781	303.806	342.303
BCYRN1	62.4619	-0.694537	0.346437	0.0323494	0.0402072	-2.14007	37.8352	25.3666	23.3451	52.8545	48.3302	46.2775	87.8221	82.8726	157.454
BDH1	388.807	-2.53101	0.131394	1.90707e-83	1.28589e-82	-19.3534	146.64	124.221	125.288	792.353	764.057	755.826	259.04	286.931	244.906
BDH2	137.399	-2.44257	0.271213	3.36957e-20	8.15461e-20	-9.20649	51.5368	31.8615	58.0778	259.267	284.129	249.95	83.6893	137.434	80.6465
BDKRB1	8.09759	-3.80159	0.965109	2.1227e-05	3.39692e-05	-4.25158	0	1.73034	1.10441	15.8369	18.3521	20.2548	6.93243	4.34182	4.32549
BDKRB2	95.5391	-3.16302	0.250017	1.60969e-37	5.14989e-37	-12.8014	22.9491	22.3071	17.4825	192.771	169.391	211.095	84.4948	72.5488	66.8139
BDNF	402.882	-0.864501	0.107521	5.93573e-16	1.32035e-15	-8.09063	289.963	292.026	295.058	507.737	535.253	561.716	377.349	369.023	397.812
BDNF-AS	66.5131	-0.757228	0.258836	0.00241482	0.00335087	-3.03382	54.2435	37.8124	63.5383	96.7903	80.4129	92.9923	57.2006	66.9473	48.6805
BDP1	2698.23	-0.0790797	0.120991	0.509036	0.540241	-0.66034	2385.69	2781.01	2729.92	2465.35	2831.27	3052.91	2493.71	2541.41	3002.75
BEAN1	3.52428	-2.16297	1.3381	0.0134951	0.0174481	-2.47043	2.80951	0	0	8.58005	10.4734	6.66699	1.8829	0	1.30563
BECN1	1085.22	-2.59121	0.095861	5.61856e-162	1.80233e-160	-27.1207	350.589	376.778	408.722	2181.94	2299.9	2398.85	583.642	587.779	578.751
BEGAIN	41.4601	-4.81459	0.501623	3.48571e-22	8.74435e-22	-9.68519	5.47224	2.27026	2.76122	117.924	104.819	100.228	16.2018	11.9075	11.556
BEND3	375.153	-1.64079	0.108379	2.74061e-52	1.10194e-51	-15.2167	215.624	207.506	210.032	652.189	671.191	662.326	254.815	250.882	251.811
BEND6	137.711	-1.90382	0.21811	5.46796e-19	1.29023e-18	-8.90234	67.8229	53.1305	84.773	242.522	257.884	281.726	87.5393	66.5605	97.4415
BEND7	76.5547	-2.29191	0.263773	6.93911e-19	1.63285e-18	-8.87587	27.9394	39.5191	21.8381	149.571	143.115	156.94	42.5187	48.1364	59.414
BEST1	17.3882	-3.78572	0.628796	3.12072e-10	6.01378e-10	-6.29266	3.47834	0.872262	3.50226	31.2535	47.9447	43.6313	6.10841	10.9802	8.72242
BEST3	13.4131	-0.650967	0.497877	0.13466	0.155394	-1.49597	13.6232	12.0869	8.03904	25.5245	15.7485	17.2914	12.5693	4.09531	11.7402
BEST4	5.19451	-2.01196	0.932647	0.00586388	0.0078499	-2.7553	0.963366	1.16496	2.92538	8.85361	10.1442	11.0729	1.93867	5.81324	3.8743
BET1	235.177	-1.24663	0.215938	3.25967e-09	6.07719e-09	-5.91796	117.402	140.532	209.708	362.312	385.432	382.197	145.402	202.834	170.775
BET1L	668.342	-2.8416	0.191653	9.95283e-51	3.9143e-50	-14.9798	269.359	145.711	164.619	1412.02	1422.59	1362.43	424.134	434.427	379.786
BEX2	189.284	-3.08262	0.202412	2.83633e-53	1.16325e-52	-15.3644	44.7766	45.3145	55.0077	366.62	399.716	479.295	106.336	90.6506	115.84
BEX3	511.522	-3.0084	0.132938	3.03723e-114	3.72797e-113	-22.7171	133.974	129.905	124.543	1056.6	962.935	1127.93	346.196	330.884	390.727
BFAR	718.33	-2.44111	0.111977	4.00081e-106	4.16288e-105	-21.8803	268.282	219.743	225.404	1328.54	1263.14	1306.36	580.444	632.041	641.015
BFSP1	169.368	-3.94983	0.236502	1.77553e-63	8.5514e-63	-16.8189	29.7375	22.9747	31.0062	400.383	411.014	505.117	48.2254	31.9755	43.8817
BGLAP	2.83637	-0.125038	1.00627	0.568021	0.598373	-0.570969	4.63675	0	0	12.153	0	8.73755	0	0	0
BHLHA15	185.719	-4.1591	0.218592	2.28666e-81	1.48564e-80	-19.1052	29.7629	21.9155	18.0215	427.314	432.876	403.794	116.616	113.585	107.582
BHLHE40	1248.03	-4.56694	0.228613	7.11693e-90	5.40707e-89	-20.1018	172.573	124.502	112.138	3308.63	3228.26	3307.75	456.442	239.094	282.86
BHLHE40-AS1	15.8638	-0.967135	0.491931	0.0258949	0.0324823	-2.22779	16.7089	8.32138	9.16289	18.7263	27.0231	30.3891	7.70299	15.667	9.07301
BHLHE41	130.024	-3.422	0.225208	5.89674e-53	2.40301e-52	-15.3169	24.8294	34.8841	28.0288	310.075	305.753	341.036	33.9039	45.8557	45.8465
BICD1	1649.07	-0.322823	0.0884979	0.000248515	0.000372019	-3.66379	1479.69	1679.01	1497.06	2051.43	1889.7	1892.8	1411.8	1425.45	1514.72
BICD2	1072.04	-2.70978	0.139192	2.77074e-85	1.93376e-84	-19.5703	384.18	316.422	275.676	2050.94	2209.6	2182.36	696.671	691.945	840.584
BICDL1	304.772	-3.11846	0.209931	7.45632e-51	2.93866e-50	-14.999	100.742	67.8255	51.855	588.962	655.096	700.463	213.897	191.686	172.419
BICDL2	268.243	-3.06653	0.224857	2.7435e-43	9.61634e-43	-13.7947	88.0618	47.0327	51.2223	463.431	578.202	547.907	240.252	205.95	192.126
BICRA	192.816	-5.89098	0.315473	5.20416e-78	3.19577e-77	-18.6973	13.933	3.99308	9.01453	526.265	531.017	578.296	21.9407	23.9502	26.9353
BICRA-AS2	5.44327	-3.44598	1.29102	0.00123129	0.00174991	-3.23153	1.92037	0	0	10.4035	18.6161	7.24997	5.89598	3.92372	0.979788
BICRAL	1153.28	-0.856157	0.0899407	1.15464e-21	2.86952e-21	-9.56203	947.354	1012.17	865.384	1768.61	1642.35	1720.83	795.778	808.511	818.509
BID	677.204	-3.54694	0.134471	1.86708e-154	5.20699e-153	-26.4753	146.446	111.485	136.741	1488.22	1565.79	1573.16	367.964	316.983	388.042
BIK	274.776	-3.89757	0.178867	4.68208e-106	4.86927e-105	-21.8731	47.3761	44.2608	37.1811	624.597	666.81	650.087	117.322	150.619	134.734
BIN1	399.766	-4.89699	0.247532	4.07712e-88	2.99115e-87	-19.8999	53.3314	21.1897	27.8352	979.702	1099.34	1022.9	143.192	144.638	105.771
BIN3	211.001	-2.30813	0.193895	2.26251e-33	6.79415e-33	-12.0373	82.399	48.0797	67.9067	310.338	369.365	322.119	241.409	218.015	239.373
BIRC2	1906.33	-0.594698	0.109062	4.04368e-08	7.2868e-08	-5.48893	1420.55	1613.97	1597.46	2272.04	2417.02	2335.26	1759.89	2080.21	1660.54
BIRC3	207.158	-0.424229	0.157356	0.00630499	0.00841928	-2.73148	164.562	202.191	193.272	237.298	243.689	275.275	164.798	176.886	206.45
BIRC5	2347.19	-2.42773	0.131804	1.37167e-76	8.19961e-76	-18.522	984.274	718.597	833.372	4386.98	4571.2	4782.96	1613.68	1787.37	1446.3
BIRC6	8803.5	-0.310981	0.0745778	3.0062e-05	4.76832e-05	-4.173	7865.56	7450.87	7105.52	9019.66	9507.05	9306.85	9182.23	9652.73	10141.1
BISPR	5.56113	-0.827735	0.806557	0.14903	0.171024	-1.44296	2.05243	1.86718	3.76556	6.96754	1.89995	10.8793	9.146	9.73805	3.73418
BIVM	510.932	-0.635511	0.105381	1.28388e-09	2.42933e-09	-6.0694	406.881	387.889	430.928	601.402	649.619	660.477	457.682	497.872	505.636
BIVM-ERCC5	2.94887	0.0184503	0.982661	0.975613	0.978333	0.0305699	0	0	13.8069	12.7329	0	0	0	0	0
BLACAT1	697.991	-2.06422	0.161683	5.11223e-38	1.64843e-37	-12.8902	331.686	206.604	231.138	1098.24	1046.47	1111.83	742.787	720.693	792.471
BLCAP	646.719	-1.54131	0.122964	1.61625e-36	5.09533e-36	-12.6211	406.182	365.374	323.008	1150.19	1037.5	1021.81	467.176	504.443	544.789
BLID	300.716	1.27527	0.190599	9.62492e-12	1.93594e-11	6.812	384.253	409.336	503.727	167.162	162.11	197.484	255.891	259.4	367.077
BLM	1244.05	-0.266804	0.101351	0.0081131	0.0107216	-2.64733	1135.14	1045.14	1135.66	1240.48	1330.05	1426.57	1182.29	1314.86	1386.27
BLMH	871.812	-2.91343	0.108007	3.83369e-161	1.20897e-159	-27.0499	259.967	209.815	245.425	1783.22	1832.8	1798.19	549.35	560.003	607.541
BLOC1S1	304.511	-3.58553	0.199191	1.43176e-73	8.12294e-73	-18.144	60.5086	41.7607	73.6038	679.432	717.666	729.153	138.936	126.144	173.398
BLOC1S2	863.222	-1.7373	0.10959	3.66677e-57	1.59612e-56	-15.9342	430.121	426.612	448.372	1327.23	1475.79	1572.92	664.4	666.361	757.197
BLOC1S3	158.598	-3.44786	0.199869	1.74329e-67	9.00324e-67	-17.3571	41.2053	32.9518	28.4302	388.515	368.235	378.773	65.9517	56.7912	66.5292
BLOC1S4	184.282	-3.58786	0.221468	7.26833e-60	3.29689e-59	-16.3187	46.1079	30.7118	22.0625	377.063	393.309	440.355	118.053	111.013	119.866
BLOC1S5	350.257	-0.992283	0.16006	3.24896e-10	6.25737e-10	-6.28641	241.916	258.785	270.38	501.313	449.55	601.054	322.979	264.93	241.408
BLOC1S6	1353.14	-1.1668	0.101788	8.91209e-31	2.56934e-30	-11.5338	819.868	949.817	935.051	1945.04	2112.14	2045.7	1070.69	1226.66	1073.28
BLTP1	3813.28	-0.640655	0.100945	1.67659e-10	3.25442e-10	-6.38837	3013.02	3078.38	2980.44	4508.32	4748.61	4944.9	3335.99	3530.39	4179.48
BLTP2	7917.15	-2.82224	0.141587	2.63402e-89	1.98136e-88	-20.0368	2639.5	1923.17	1782.31	14610.3	15220.3	15406	6960.5	6277.5	6434.77
BLTP3A	1817.41	-1.55802	0.084731	5.13968e-76	3.03699e-75	-18.4508	1071.24	971.791	964.375	2914.32	3048.57	2924.56	1452.46	1429.32	1580.02
BLTP3B	1197.3	-0.165601	0.086573	0.054535	0.0661259	-1.92256	1158.68	1252.49	1287.17	1328.09	1401.63	1422.14	920.915	1004.54	1000.07
BLVRA	241.468	-4.51331	0.203672	1.71738e-109	1.91112e-108	-22.2311	26.2924	28.6571	28.1791	646.442	675.679	598.466	58.19	50.0505	61.2602
BLVRB	519.369	-4.24748	0.148336	3.98594e-181	1.90897e-179	-28.6985	77.4823	55.5029	65.8374	1215.44	1273.58	1314.27	235.74	207.544	228.913
BLZF1	539.766	-1.30304	0.138592	2.21123e-21	5.46884e-21	-9.49457	285.329	360.408	346.829	781.271	862.035	827.676	407.564	459.977	526.803
BLZF2P	9.06837	0.367977	0.556802	0.432722	0.464857	0.784542	7.78744	8.88217	8.0316	4.10814	8.18444	5.12017	9.88786	11.851	17.7625
BMAL1	291.561	-2.37444	0.161883	1.80955e-49	7.00911e-49	-14.7858	123.797	87.2814	100.006	487.734	544.797	598.807	220.134	230.836	230.661
BMAL2	1535.25	-0.977566	0.0913634	5.99268e-27	1.62549e-26	-10.749	1047.83	1062.47	1156.93	2144.91	2164.8	2147.39	1276.59	1490.57	1325.69
BMERB1	321.932	-3.56773	0.208949	2.3396e-66	1.18706e-65	-17.2073	90.958	45.7581	51.9732	735.405	722.451	811.261	141.866	145.454	152.258
BMF	34.504	-4.15386	0.532915	9.33383e-16	2.06592e-15	-8.03532	3.54535	2.66667	6.24427	54.5824	116.28	73.0813	21.2455	14.2243	18.6663
BMI1	2117.77	-1.0456	0.128705	2.43538e-16	5.47673e-16	-8.19843	1237.97	1351.23	1342.46	2619.61	2711.5	2849.05	2315.03	2709.94	1923.16
BMP1	838.273	-4.02788	0.177231	2.54314e-115	3.20401e-114	-22.8258	149.919	102.201	108.476	1805.86	2094.88	2048.95	491.537	347.251	395.392
BMP2	12.0454	-2.56169	0.747483	8.4934e-05	0.000131048	-3.93003	5.95662	2.98947	2.00218	21.15	31.1895	28.1783	0.997003	10.9634	4.98231
BMP2K	1491.08	-0.214169	0.117795	0.0688584	0.0824547	-1.81935	1388.61	1600.5	1605.09	1733.83	1702.6	1898.75	1059.76	1097.8	1332.75
BMP2K-DT	6.94215	-2.01221	1.0308	0.00732096	0.00971799	-2.68188	3.85305	3.9122	0	15.667	18.4698	6.92897	6.82661	3.03246	3.7893
BMP4	2364.45	-3.49731	0.169385	9.73792e-96	8.2585e-95	-20.7611	599.123	369.872	375.99	4856.57	5298.36	5196.06	1582.8	1464.77	1536.55
BMP6	17.0489	-2.67095	0.536038	1.1507e-07	2.03705e-07	-5.30116	3.97302	4.98364	5.00509	32.213	35.1995	32.1899	11.9665	9.96899	17.9406
BMP7	197.471	-3.38369	0.197371	9.43961e-67	4.80967e-66	-17.2598	42.5486	42.688	35.2406	409.433	487.96	379.079	132.102	129.614	118.575
BMP8A	98.3616	-3.08001	0.259868	3.12391e-33	9.36169e-33	-12.0106	30.8625	20.9549	26.0174	234.017	221.826	218.848	36.9322	36.9247	58.8723
BMP8B	328.694	-2.9235	0.176328	1.27599e-62	6.06287e-62	-16.7016	114.4	74.8104	76.0599	684.499	733.211	619.826	216.532	204.509	234.401
BMPR1A	1369.87	-0.869934	0.0874917	1.77552e-23	4.54648e-23	-9.98486	1015.85	1057.14	983.228	1819.32	1837.61	1947.52	1222.49	1304.41	1141.25
BMPR2	1276.85	-0.0994871	0.118989	0.399045	0.430961	-0.843327	1235.71	1568.35	1640.76	1531.89	1578.03	1656.44	730.364	781.325	768.789
BMS1	3032.7	-1.78347	0.128556	2.33359e-44	8.32619e-44	-13.9713	1613.84	1610.51	1585.76	5176.14	5567.87	5948.55	1889.51	1618.63	2283.45
BMS1P1.1	742.158	1.33139	0.098848	9.87892e-42	3.38117e-41	13.5338	1001.3	973.381	978.023	400.049	396.038	372.205	860.708	909.465	788.258
BMS1P14	17.1351	0.476712	0.475039	0.258185	0.286704	1.13069	23.4473	13.5631	17.1428	12.823	12.6979	10.6049	18.4554	12.5927	32.8891
BMS1P14.1	482.691	0.261668	0.137852	0.0555672	0.0673138	1.91441	561.792	493.274	541.476	409.177	435.258	483.791	442.55	424.629	552.273
BMS1P20	214.513	-0.028409	0.154564	0.85215	0.86648	-0.186376	220.908	261.495	283.125	227.038	276.29	277.581	132.482	125.407	126.294
BMS1P4	1.90906	0.405384	1.12857	0.109032	0.127456	1.60256	0	0	15.1822	0	0	0	1.99934	0	0
BMS1P4-AGAP5	56.2331	-0.178701	0.465169	0.665719	0.691668	-0.43203	45.692	28.9058	70.0707	63.4164	66.3734	39.2298	75.7892	18.9415	97.6791
BMS1P4.1	103.985	-0.173734	0.23429	0.445028	0.477177	-0.76373	131.107	85.4028	74.158	123.733	102.227	104.303	106.365	99.3417	109.23
BMT2	260.562	-0.503059	0.144432	0.000428981	0.000632153	-3.52158	208.643	263.173	236.23	333.11	347.888	328.858	195.475	237.293	194.384
BNIP1	109.849	-3.24761	0.22793	8.17094e-47	3.03091e-46	-14.3684	26.8134	25.2288	25.2262	233.928	256.118	258.084	49.3084	54.7454	59.1849
BNIP2	1873.6	-0.942435	0.145247	5.23223e-11	1.02987e-10	-6.56417	1418.88	1621.4	1705.95	2840.11	3197.41	3171.77	776.584	986.127	1144.13
BNIP3	480.608	-3.1092	0.157994	3.71647e-87	2.67957e-86	-19.7888	137.041	107.105	96.5282	988.635	991.028	985.826	326.25	392.388	300.672
BNIP3L	1302.05	-1.78786	0.111781	3.52829e-58	1.56273e-57	-16.0799	647.084	828.864	797.283	2591.51	2746.54	2558.37	519.77	534.442	494.583
BNIP3P4	19.0509	0.232367	0.400611	0.528914	0.560033	0.629665	13.975	15.4501	21.1721	15.0945	12.7974	13.8933	23.2042	26.9873	28.8838
BNIPL	32.9679	0.103251	0.36829	0.764509	0.784997	0.299565	38.5929	35.7678	17.9727	23.1146	31.8822	30.1245	37.7758	51.6749	29.8056
BOC	18.8399	-4.6745	0.777873	2.0681e-10	4.00415e-10	-6.3562	0.677074	1.3583	5.2941	38.8796	46.676	57.9929	3.45517	7.50286	7.72275
BOD1	492.306	-3.04693	0.137783	3.0245e-109	3.34753e-108	-22.2057	140.897	127.354	104.592	996.466	1011.32	1095.5	302.782	306.682	345.151
BOD1L1	1315.78	-1.78726	0.154135	1.10602e-31	3.23503e-31	-11.712	728.309	630.764	611.064	2104.84	2249.77	2522.98	952.442	828.004	1213.85
BOK	388.275	-3.67403	0.216095	8.21656e-66	4.127e-65	-17.1344	94.05	62.6935	46.0693	859.442	863.264	907.955	255.932	220.977	184.093
BOK-AS1	6.04455	-1.05306	0.777063	0.0712219	0.0851159	-1.80406	1.9593	1.05147	5.45682	8.33688	6.70288	8.86205	9.98831	7.92702	4.11621
BOLA1	121.747	-3.89441	0.248984	7.29264e-56	3.1007e-55	-15.7462	22.9664	15.7632	19.9008	267.931	313.66	308.022	45.8895	47.0803	54.5141
BOLA2	168.176	-4.94897	0.429809	1.12482e-31	3.2891e-31	-11.7106	7.99185	11.096	22.3707	427.418	465.011	461.448	14.5296	40.4281	63.2888
BOLA2-SMG1P6	407.7	-1.35837	0.200142	4.43134e-12	9.00146e-12	-6.92269	241.552	163.218	160.798	476.013	484.956	518.529	573.624	629.837	420.777
BOLA2B	324.059	-2.78667	0.207003	3.36523e-42	1.16011e-41	-13.6127	128.4	81.1148	69.6976	645.425	656.956	656.601	249.865	233.952	194.514
BOLA3	307.627	-2.17486	0.164698	1.43493e-40	4.83055e-40	-13.3357	112.132	126.913	162.514	583.508	635.468	611.836	161.981	169.85	204.44
BOLA3-DT	6.46293	-1.78734	0.773275	0.00468176	0.00632192	-2.82815	2.97814	1.99293	3.0033	14.1008	11.0678	11.0706	3.98792	2.98995	6.97505
BOP1	2310.31	-4.39188	0.237298	1.47193e-77	8.95833e-77	-18.6418	395.64	194.96	188.308	5084.46	5864.82	5689.36	1235.37	1132.28	1007.58
BORA	595.445	-0.957009	0.124584	9.74285e-15	2.10908e-14	-7.74257	424.838	432.75	443.633	774.045	841.556	927.369	438.369	549.233	527.216
BORCS5	426.023	-1.40649	0.161789	1.24576e-18	2.91503e-18	-8.81051	318.967	251.962	204.214	723.48	703.233	647.274	318.237	344.51	322.331
BORCS6	125.899	-4.91496	0.310875	8.07954e-57	3.49324e-56	-15.8848	15.7614	8.93448	7.01566	302.441	331.165	349.578	46.7074	37.7377	33.7505
BORCS7	448.611	-1.29795	0.222675	2.19801e-09	4.12289e-09	-5.98245	177.425	212.657	338.451	648.057	557.888	620.729	503.604	566.376	412.317
BORCS7-ASMT	12.0607	-8.25887	2.78064	3.07048e-09	5.73108e-09	-5.92779	0	0	0	39.2284	38.1693	31.1488	0	0	0
BORCS8	89.1722	-2.9724	0.277435	1.55651e-27	4.26427e-27	-10.8726	32.5816	12.6809	22.5373	163.867	190.328	199.927	59.1497	59.1277	62.3512
BORCS8-MEF2B	12.4516	-0.484752	1.15122	0.118692	0.137923	-1.56029	0	6.89979	0	40.6415	28.3654	24.3309	0	0	11.8273
BPESC1	6.4405	0.245496	0.586176	0.611393	0.639993	0.508086	9.92719	5.9788	6.00659	8.05754	5.03078	4.02565	7.97586	5.97991	4.98219
BPGM	178.126	-2.83794	0.17687	1.05378e-58	4.70083e-58	-16.1546	52.6611	45.9099	49.1642	347.068	343.59	379.08	134.527	118.755	132.382
BPHL	154.01	-2.77369	0.214544	4.56696e-39	1.49662e-38	-13.0751	50.6685	41.681	29.6266	274.76	308.387	264.942	127.787	152.903	135.337
BPNT1	868.454	-2.71797	0.311098	3.04889e-19	7.23922e-19	-8.96693	157.116	147.421	150.33	990.125	1023.94	1097.78	1421.03	2160.58	667.763
BPNT2	3709.03	0.914212	0.123136	7.2479e-14	1.53685e-13	7.4833	5114.4	6997.37	6218.22	3201.75	3141.03	3320.94	1657.65	1820.13	1909.8
BPTF	4599.26	-1.64831	0.123996	7.34725e-41	2.48398e-40	-13.3855	2694.23	2394.05	2450.31	7480.53	7895.12	8433.3	3105.05	2981.73	3959.03
BPTFP1	46.4558	1.43322	0.359732	2.38465e-05	3.80571e-05	4.22545	66.1542	63.2777	78.337	32.0041	11.9771	28.352	39.12	58.9327	39.9475
BRAF	2519.67	0.370162	0.0885849	2.7505e-05	4.37187e-05	4.1932	2771.71	3321.79	3113.57	2361.39	2319	2430.81	2084.16	2092.13	2182.48
BRAP	646.286	-1.76136	0.106507	5.90677e-62	2.77318e-61	-16.6099	339.281	327.45	336.637	1127.13	1092.06	1199.79	419.214	487.554	487.463
BRAT1	685.98	-4.77998	0.26194	1.79544e-75	1.04822e-74	-18.3831	103.022	43.7989	40.0566	1681.52	1827.45	1724.2	271.934	253.895	227.945
BRCA1	1615.5	-1.08031	0.122964	8.16233e-19	1.91607e-18	-8.85778	1103.56	1108.53	1050.56	2079.52	2385.46	2483.73	1395.55	1270.29	1662.3
BRCA2	2135.71	0.273304	0.131956	0.0375117	0.0462755	2.08015	2246.73	2283.76	2383.05	1688.32	1910.35	2109.01	2026.01	1971.11	2603.08
BRCC3	595.467	-1.78606	0.136248	4.2373e-40	1.41413e-39	-13.2547	268.084	318.791	315.356	973.289	1001.43	1175.21	405.526	412.228	489.293
BRCC3P1	15.1432	-1.17564	0.555469	0.0141785	0.018296	-2.45271	13.536	4.91787	3.01468	23.7843	17.4935	15.4537	17.7462	20.6732	19.6692
BRD1	1049.73	-2.53253	0.129745	1.11112e-85	7.81063e-85	-19.6168	406.586	367.744	379.533	1954.29	2378.66	2392.08	553.758	455.149	559.804
BRD10	1006.35	-0.610713	0.132839	3.44841e-06	5.74726e-06	-4.64213	839.926	867.306	864.138	1351.47	1266.82	1332.98	749.109	755.717	1029.69
BRD2	4397.12	-2.87565	0.149454	2.06254e-83	1.38935e-82	-19.3494	1492.25	1246.42	1139.85	9349.81	9493.94	9876.91	2459.45	1853.6	2661.89
BRD3	794.035	-3.52338	0.150237	1.71707e-122	2.51225e-121	-23.5367	182.953	177.835	147.243	1885.61	1898.97	2094.78	284.608	202.646	271.663
BRD3OS	436.296	-3.18009	0.156254	4.39516e-93	3.54887e-92	-20.4652	105.518	126.64	94.7889	986.807	996.302	998.994	190.131	181.79	245.695
BRD4	912.687	-3.7834	0.146776	1.45173e-147	3.4723e-146	-25.8699	190.947	165.279	141.405	2247.55	2234.66	2412.97	286.011	227.091	308.274
BRD7	1279.75	-1.62933	0.156985	9.1267e-26	2.43244e-25	-10.4948	723.95	773.12	704.968	2143.85	2136.96	2613.46	740.137	679.572	1001.74
BRD8	801.91	-2.11722	0.129884	1.89574e-60	8.66998e-60	-16.4005	424.113	330.45	339.609	1446.8	1590.17	1746.49	442.554	430.615	466.396
BRD9	631.777	-2.25764	0.163146	2.65799e-44	9.47209e-44	-13.962	297.44	214.425	185.74	1109.85	1144.42	1121.35	583.654	492.667	536.446
BRF1	417.495	-2.51512	0.260043	6.03814e-23	1.53181e-22	-9.86274	202.711	108.333	93.2596	753.973	738.275	878.457	395.291	321.961	265.19
BRF2	318.563	-2.76219	0.147358	3.59957e-79	2.25708e-78	-18.8393	103.35	81.9898	99.2908	640.101	644.326	667.121	220.006	225.353	185.532
BRI3	261.155	-4.93579	0.286792	2.71632e-67	1.39827e-66	-17.3316	30.2189	26.8599	9.9403	685.035	681.954	730.556	68.4336	42.0074	75.3906
BRI3BP	5498.37	-1.2185	0.2488	4.21309e-07	7.29329e-07	-5.05907	2651.71	2677.2	2565.22	6076.7	6406.54	6468.87	8266.27	10313.1	4059.67
BRICD5	31.7206	-2.22451	0.37474	6.16603e-10	1.17793e-09	-6.18613	16.2374	7.57163	11.8006	59.1513	57.3471	60.4496	24.4775	21.8584	26.5921
BRIP1	1856.01	0.741773	0.120666	5.91169e-10	1.13007e-09	6.19277	2459.04	2350.16	2351.24	1399.9	1336.75	1522.1	1498.96	1758.01	2027.92
BRIX1	820.582	-1.66626	0.142978	6.26239e-32	1.83801e-31	-11.7601	383.14	485.783	463.217	1344.32	1447.5	1477.86	564.811	517.741	700.868
BRK1	882.765	-2.86846	0.101758	1.1243e-175	4.85177e-174	-28.2583	247.398	236.927	226.874	1773.66	1663.67	1778.83	707.16	632.228	678.137
BRME1	17.6478	-2.96013	0.561034	2.35236e-08	4.27546e-08	-5.58386	4.50523	1.92672	5.81351	33.1926	39.0002	34.4814	15.4236	9.6358	14.8513
BRMS1	516.173	-3.48228	0.211122	4.18298e-62	1.96793e-61	-16.6306	148.649	77.7604	79.7643	1106.69	1150.37	1219.63	265.67	289.699	307.322
BRMS1L	200.774	-1.12608	0.169895	1.70886e-11	3.41273e-11	-6.72895	120.786	157.235	129.193	256.508	306.568	337.947	169.297	168.224	161.209
BROX	1355.57	-0.202085	0.114451	0.0752076	0.0896752	-1.7792	1286.29	1651.8	1566.73	1735.22	1691.34	1765.4	764.76	870.058	868.518
BRPF1	848.679	-3.11361	0.162391	6.61578e-83	4.40725e-82	-19.2892	266.611	189.721	161.902	1682.62	1872.66	1845.96	548.818	511.687	558.135
BRPF3	971.316	-3.13117	0.138381	2.56508e-114	3.1541e-113	-22.7245	293.626	263.293	222.994	2187.09	2398.57	2297.35	365.409	307.078	406.435
BRPF3-AS1	9.60522	-1.74138	0.644096	0.00159659	0.00224722	-3.15653	2.76006	7.10774	3.73971	17.9548	14.455	20.048	8.35726	5.54711	6.47722
BRSK1	160.575	-2.54336	0.254873	3.25198e-24	8.43253e-24	-10.1518	73.8673	36.8451	47.7792	254.006	374.928	328.224	120.617	103.661	105.245
BRSK2	161.425	-4.14795	0.249861	1.1478e-62	5.45757e-62	-16.7079	25.9587	20.8298	20.1066	402.785	375.962	435.056	71.279	58.208	42.6412
BRWD1	4602.7	0.605111	0.103491	4.09564e-09	7.61819e-09	5.88028	5487.09	6075.81	5956.18	3596.64	3771.4	4106.68	3724.09	4126.01	4580.44
BRWD1-AS1	3.60765	-1.39059	1.13906	0.0474655	0.0578895	-1.98212	3.35876	0	0.946554	2.90985	6.76137	11.3462	0.931228	3.42725	2.78769
BRWD1-IT1	7.16405	1.33163	0.815493	0.0305424	0.0380605	2.16298	10.1003	19.1673	9.03593	3.31488	2.18021	5.45805	5.72036	8.5489	0.950553
BRWD3	1443.95	0.213714	0.121091	0.0765956	0.0912452	1.77079	1611.95	1902.26	1739.5	1431.65	1524.41	1567.59	987.23	983.148	1247.85
BSCL2	476.066	-2.26226	0.2303	1.48483e-23	3.80832e-23	-10.0026	229.505	135.598	113.883	914.189	686.169	748.316	513.895	486.381	456.656
BSDC1	1175.71	-2.83937	0.171031	8.30669e-63	3.9607e-62	-16.7272	426.446	256.571	291.088	2118.49	2489.74	2443.66	840.59	863.701	851.068
BSG	5518.12	-4.96874	0.197236	3.41549e-141	7.18795e-140	-25.2974	615.379	390.071	330.445	13814	14087.5	14382.8	2294.79	1976.75	1771.35
BSG-AS1	35.1402	-3.11503	0.424434	2.39522e-14	5.13946e-14	-7.62741	14.8349	6.90525	5.04562	68.9282	71.4395	91.7213	19.8558	19.8974	17.6333
BSN	143.259	-4.39873	0.313857	1.56784e-45	5.70725e-45	-14.1623	23.9634	13.9897	12.0028	357.533	385.492	341.454	62.9604	30.9784	60.9547
BSN-DT	11.1705	-3.85247	1.02356	1.20428e-05	1.9545e-05	-4.37681	1.30687	0.656546	1.9812	25.4348	52.9175	4.6538	3.28487	5.9103	4.38847
BSPRY	520.747	-3.85986	0.180746	3.58669e-102	3.45164e-101	-21.4612	107.755	80.5496	69.1185	1125.63	1291.42	1361.63	252.793	192.978	204.846
BST1	13.6061	-1.45293	0.510815	0.00148546	0.00209646	-3.17751	5.91784	7.94656	7.01439	26.3552	20.2336	18.219	10.9372	14.905	10.9259
BTAF1	3207.48	-0.119118	0.0950796	0.19732	0.222933	-1.28922	3025.05	3135.52	3020.35	3216.28	3290.14	3491.99	2916.44	3182.69	3588.83
BTBD1	1932.44	-1.47954	0.113177	1.6331e-39	5.39923e-39	-13.1531	1125.8	1096.86	1278.65	3178.11	3423.83	3223.25	1182.75	1384.11	1498.63
BTBD10	449.002	-1.52291	0.129118	1.43016e-32	4.24061e-32	-11.8842	279.609	262.945	253.697	723.83	828.482	753.775	287.251	293.957	357.474
BTBD10P2	12.8126	0.77972	0.569485	0.103365	0.121198	1.62875	17.0423	9.73231	11.0844	10.5685	2.09638	6.3014	22.4618	20.4612	15.5654
BTBD19	117.588	-1.03578	0.242624	1.03645e-05	1.68759e-05	-4.40943	81.198	60.9236	40.1267	134.204	128.925	118.697	170.408	171.357	152.452
BTBD2	622.516	-5.38793	0.195257	2.00698e-168	7.32013e-167	-27.6619	57.4207	34.83	27.0406	1674.43	1720.46	1651.45	164.315	134.378	138.319
BTBD3	1162.25	-0.89031	0.130856	6.50935e-12	1.31612e-11	-6.86803	787.747	882.609	845.876	1562.54	1587.46	1549.22	1025.48	1294.58	924.772
BTBD6	671.419	-3.89878	0.188455	4.48145e-96	3.82434e-95	-20.7983	131.011	89.9462	71.5124	1496.41	1473.42	1445.48	489.591	466.954	378.448
BTBD7	2079.18	-0.496021	0.0992983	5.08014e-07	8.76317e-07	-5.02326	1773.85	1960.43	2005.94	2547.43	2630.9	2943.35	1496.06	1649.35	1705.33
BTBD8	180.78	-0.930704	0.167231	1.58204e-08	2.89258e-08	-5.65242	105.07	124.524	144.821	243.41	234.772	243.093	190.283	184.476	156.568
BTBD9	537.195	-1.36652	0.111706	8.18619e-35	2.51462e-34	-12.3082	330.445	329.916	321.212	819.611	841.067	885.618	421.586	404.655	480.645
BTC	173.652	-0.773884	0.168763	3.19984e-06	5.34515e-06	-4.65756	127.724	156.245	141.21	228.217	250.081	257.229	110.544	143.344	148.278
BTD	462.709	-2.39268	0.182163	2.91592e-40	9.76324e-40	-13.2827	164.041	168.509	139.55	807.416	764.633	942.309	404.408	472.687	300.827
BTF3	4664.61	-2.97216	0.157185	1.15128e-80	7.39081e-80	-19.0206	1218.21	1089.49	1046.81	8920.76	8680.56	8975.76	4443.66	4617.43	2988.8
BTF3-DT	25.4601	-1.98927	0.460426	3.12184e-06	5.21783e-06	-4.66264	19.9339	6.95055	7.79257	39.6951	54.0145	58.121	16.3714	13.9061	12.3559
BTF3L4	1829.69	-0.154174	0.10054	0.121328	0.140786	-1.54922	1899.08	2152.14	2150.58	2251.35	2269.46	2392.48	994.988	1190.97	1166.19
BTF3L4P2	13.3323	0.169877	0.94554	0.66535	0.691354	0.432539	12.6828	0	29.1255	21.8178	0	0	14.1331	12.1661	30.0652
BTF3P16	11.5604	0.916174	0.692027	0.0909259	0.107331	1.69053	26.6454	11.505	9.03888	6.62154	2.17766	10.9046	20.0371	11.4063	5.70678
BTF3P3	5.02678	0.721864	0.839358	0.206043	0.232365	1.26452	9.88731	3.78245	5.94615	2.30437	1.13185	4.53105	0.931818	5.56248	11.1635
BTF3P6	15.3571	1.01251	0.48089	0.0180945	0.023056	2.36368	17.4827	30.7063	23.1164	8.80412	7.60238	15.2286	10.5134	12.3768	12.383
BTF3P7	3.60287	-1.32605	1.42896	0.0545257	0.0661185	-1.92264	3.62993	0	0	6.55626	5.39003	14.0333	0	2.8163	0
BTG1	1157.56	-2.37885	0.0893908	8.32849e-157	2.42841e-155	-26.6786	433.624	489.703	473.389	2401.83	2476.33	2411.49	555.744	567.576	608.376
BTG1-DT	7.94618	-0.789515	0.822961	0.159554	0.182396	-1.40657	7.33633	2.00727	5.80745	5.53284	12.0955	19.1466	2.00878	2.37896	15.2019
BTG2	610.508	-2.74132	0.105919	1.58519e-148	3.85905e-147	-25.9553	188.178	187.123	192.277	1243.71	1272.26	1296.89	381.474	385.29	347.36
BTG3	705.676	-1.84941	0.124078	7.49754e-51	2.95434e-50	-14.9986	278.541	358.346	327.254	1094.38	1146.33	1258.25	611.776	672.865	603.341
BTG3-AS1	8.16583	-1.06732	0.691995	0.0503478	0.0612589	-1.957	5.10655	3.58588	5.3841	12.7061	20.5587	5.25888	5.23209	10.2805	5.37975
BTK	3.34589	-3.27958	1.5185	0.00244923	0.00339655	-3.02954	0	0	1.15579	9.04033	8.1254	5.41872	2.2957	1.7835	2.29361
BTLA	7.67516	1.02055	0.74986	0.071253	0.0851431	1.80386	3.18065	12.5228	20.5608	2.52051	3.35863	8.56375	6.68087	5.84461	5.84387
BTN1A1	6.90733	-2.33034	0.816495	0.000721706	0.00104452	-3.3812	2.97925	0.997716	3.01036	21.2314	10.0973	14.868	2.99506	2.99384	2.99304
BTN2A1	302.425	-2.20799	0.13501	8.42023e-61	3.87686e-60	-16.4498	116.923	124.692	112.185	539.196	565.99	543.354	236.371	220.627	262.487
BTN2A2	209.132	-2.87992	0.182107	3.95993e-57	1.72227e-56	-15.9294	65.4779	50.9694	60.4379	421.492	420.482	477.068	132.541	109.398	144.321
BTN2A3P	25.2111	-1.61635	0.442973	7.51616e-05	0.000116391	-3.95933	17.7316	7.94176	11.0246	37.5514	44.5604	41.544	28.8195	12.9103	24.8166
BTN2A3P.1	94.856	-1.54272	0.25667	5.94716e-10	1.13664e-09	-6.19182	63.7088	46.3199	33.2804	125.132	137.519	168.007	97.7572	83.9319	98.0482
BTN3A1	142.967	-1.82969	0.211678	1.34664e-18	3.14929e-18	-8.80178	82.0037	64.746	55.9932	214.361	268.333	252.224	109.97	101.844	137.227
BTN3A2	387.887	-3.20127	0.158087	4.84581e-92	3.8233e-91	-20.3479	109.679	75.73	91.7437	802.96	882.53	891.483	197.949	200.699	238.211
BTN3A3	29.5282	-1.78063	0.387361	1.11005e-06	1.88953e-06	-4.87105	18.8338	7.966	15.0198	47.407	45.3334	61.4708	25.9056	21.9114	21.9058
BTNL9	117.457	-1.33632	0.214035	1.69543e-10	3.28944e-10	-6.38666	72.4697	61.0476	71.134	173.773	203.217	150.964	109.781	89.2799	125.447
BTRC	1133.89	-1.15036	0.0788114	1.42703e-48	5.45222e-48	-14.6461	776.518	780.889	732.573	1654.18	1700.29	1744.28	961.874	934.621	919.782
BUB1	2602.22	-1.20352	0.0794548	3.75196e-52	1.50563e-51	-15.1961	1732.66	1849.38	1885.29	4110.56	4192.9	4325.51	1695.42	1732.29	1895.96
BUB1B	1858.76	-1.19952	0.104609	9.26278e-31	2.66819e-30	-11.5305	1296.68	1285.53	1166.37	2673.27	2921.96	3058.51	1351.59	1374.5	1600.37
BUB3	8477.71	-1.93328	0.0898893	2.94319e-103	2.89767e-102	-21.5772	4102.12	3862.96	3484.87	14923.2	14303.3	14666.7	7021.69	7421.59	6512.92
BUD13	488.644	-2.04229	0.124351	2.78581e-61	1.29281e-60	-16.5166	249.266	218.89	190.035	891.247	879.244	960.449	335.727	326.606	346.336
BUD13P1	14.5977	-1.18572	0.513496	0.00882421	0.0116097	-2.61879	6.86693	9.90688	6.01706	24.4589	17.2776	17.2893	17.8566	10.9029	20.8029
BUD23	894.887	-3.75799	0.144575	5.89955e-150	1.48561e-148	-26.0816	152.157	147.194	146.536	1986.43	2023.23	2064.89	611.587	491.287	430.675
BUD31	630.773	-3.22167	0.128959	1.15716e-138	2.30063e-137	-25.0664	157.809	160.534	156.086	1403.85	1473.62	1575.27	277.288	214.469	258.032
BVES	103.465	-1.0091	0.2298	6.27645e-06	1.03296e-05	-4.51686	74.2778	83.9962	67.9642	153.733	140.192	172.837	70.6558	105.484	62.0416
BVES-AS1	5.9904	-0.571411	0.739027	0.283491	0.31257	-1.07251	4.55749	1.49937	6.59142	10.6056	6.26993	6.54987	7.00977	9.82776	1.00244
BYSL	707.677	-3.88485	0.164886	9.59762e-124	1.43286e-122	-23.6587	126.215	90.2996	106.377	1461.5	1682.71	1668.35	480.483	399.143	354.011
BZW1	11337.7	-1.65529	0.175971	1.62066e-21	4.01696e-21	-9.52689	4951.02	5423.51	5160.51	15512.8	16732.5	17390.4	12060.3	15872.2	8935.77
BZW1P2	34.9853	-1.39443	0.504799	0.00189017	0.00264632	-3.10697	18.2391	11.7604	17.1001	51.0419	34.1688	54.9572	44.2277	67.6936	15.6785
BZW2	1268.35	-1.89193	0.125605	6.70377e-52	2.67498e-51	-15.158	597.4	534.1	496.007	1879.38	2062.4	2144.17	1228.58	1387.64	1085.44
C10orf143	3.9736	-5.71044	2.71455	0.000150496	0.000228289	-3.79025	0	0	0	13.4246	7.18658	10.2811	0	3.89706	0.97314
C10orf62	4.70086	-1.99236	1.05713	0.0103178	0.0134907	-2.56499	0	1.9711	2.00217	11.2427	4.0738	10.1934	5.92358	3.94466	2.95637
C10orf88	467.564	-0.660932	0.100661	3.70964e-11	7.33484e-11	-6.61523	359.758	362.42	374.503	582.104	579.352	580.541	437.372	447.153	484.869
C10orf95	19.2109	-4.92496	0.821064	7.56602e-10	1.44134e-09	-6.15377	0	2.96543	1.0008	36.6234	48.6953	58.8806	12.8679	5.9338	5.93042
C10orf95-AS1	306.144	-1.74866	0.161461	6.65299e-28	1.83371e-27	-10.9499	157.387	161.774	133.231	456.098	486.893	598.777	241.802	281.1	238.231
C11orf24	291.29	-3.46592	0.19018	4.43482e-75	2.57375e-74	-18.334	70.9929	58.3142	49.6337	712.373	614.637	679.201	176.602	129.623	130.234
C11orf52	27.6448	-3.20836	0.45409	2.76582e-13	5.78273e-13	-7.30533	5.83585	8.8786	4.01626	61.6723	58.3546	66.6103	10.8729	13.8209	18.7417
C11orf54	361.692	-1.57265	0.137185	6.31362e-31	1.82328e-30	-11.5634	203.998	187.732	187.941	576.569	588.825	574.232	281.031	365.215	289.68
C11orf58	2428.23	-2.37023	0.170297	7.91773e-45	2.85133e-44	-14.0481	784.958	842.265	1004.34	4625.41	4231.79	4914.45	2034.05	2062.68	1354.1
C11orf65	35.9899	-0.429471	0.314295	0.148187	0.170123	-1.44596	26.8767	32.8091	33.3537	35.4661	54.7879	38.586	42.131	30.2127	29.6858
C11orf68	1034.16	-4.53946	0.203528	2.99591e-111	3.45583e-110	-22.4122	159.151	98.0895	73.7103	2591.39	2670.67	2533.67	411.316	383.854	385.612
C11orf71	103.71	-1.97702	0.22985	1.83397e-18	4.28067e-18	-8.76706	43.3978	41.7196	63.1295	183.471	230.661	183.201	58.6633	60.614	68.5357
C11orf98	615.825	-3.80334	0.170575	3.95964e-111	4.56238e-110	-22.3997	112.427	99.3433	106.127	1338.2	1448.5	1694.64	301.777	213.724	227.696
C12orf43	342.042	-3.00304	0.155374	4.05718e-84	2.77491e-83	-19.433	104.608	82.2635	91.974	672.541	803.58	782.144	171.705	168.772	200.794
C12orf57	826.215	-4.67679	0.179456	1.06646e-150	2.73938e-149	-26.147	110.657	65.8903	62.8649	1980.77	2010.05	2195.41	341.288	311.398	357.608
C12orf60	90.5057	0.102708	0.204155	0.608614	0.637343	0.512054	80.5524	88.2312	98.259	80.3997	87.3016	80.2459	99.2611	114.058	86.2426
C12orf75	618.435	-2.95267	0.122533	3.5938e-129	5.98908e-128	-24.1802	184.874	170.246	171.374	1271.68	1435.32	1393.72	284.874	309.022	344.813
C12orf76	107.744	-0.0665733	0.189536	0.719544	0.742809	-0.359069	114.692	121.811	129.38	112.185	134.239	137.386	87.2719	66.3857	66.3471
C13orf46	14.1751	-3.87491	0.753373	5.08941e-08	9.1295e-08	-5.44816	1.98652	1.99346	2.00203	50.3327	26.1481	28.1661	2.99162	6.97831	6.97693
C14orf119	807.76	-3.04532	0.26476	1.07656e-31	3.14933e-31	-11.7143	235.47	128.277	122.428	1395.54	1326.41	1365.77	1029.51	1070.72	595.721
C14orf132	176.915	-2.62657	0.233563	1.7042e-30	4.89186e-30	-11.4779	48.471	80.0194	47.7515	434.421	294.374	349.993	112.416	115.996	108.792
C14orf28	65.5856	-1.09138	0.24139	3.13828e-06	5.24446e-06	-4.66156	39.731	54.992	44.5996	93.413	108.428	103.607	47.0389	42.5841	55.8771
C14orf93	171.451	-2.45995	0.182497	3.6656e-42	1.2626e-41	-13.6065	75.424	59.4785	59.5582	347.169	363.279	374.89	102.9	76.5778	83.7815
C15orf39	1070.55	-5.40968	0.176314	1.00672e-207	7.87626e-206	-30.7563	84.9448	55.4767	61.6444	2910.96	2914.75	2832.72	309.163	214.684	250.652
C15orf40	477.659	-3.39221	0.291825	2.72095e-32	8.03082e-32	-11.8303	131.812	80.2222	83.7001	1137.3	971.355	1084.34	344.224	147.002	318.972
C15orf61	150.096	-0.611039	0.244612	0.00977658	0.01281	-2.58363	97.0898	151.877	159.983	211.579	238.251	184.698	86.0072	86.9769	134.402
C16orf46	140.633	-2.25227	0.217815	8.57356e-26	2.28561e-25	-10.5007	58.8847	52.9126	46.264	246.182	268.235	254.338	113.68	139.122	86.0826
C16orf46-DT	2.92578	-4.78012	2.91732	0.0017388	0.0024409	-3.13156	0	0	0	4.08037	11.1753	8.13566	2.94069	0	0
C16orf74	259.756	-4.06044	0.275505	1.56049e-50	6.1172e-50	-14.9499	61.4538	28.2456	21.0705	605.008	641.002	609.212	137.74	124.341	109.728
C16orf87	291.568	0.694387	0.149654	2.67526e-06	4.48385e-06	4.6943	365.27	475.689	419.604	277.69	230.486	264.335	190.983	214.608	185.445
C16orf95	74.1558	-3.68379	0.300254	2.55597e-35	7.90946e-35	-12.4018	11.6884	17.8264	10.2014	163.246	180.567	182.476	33.9148	30.7272	36.7542
C16orf95-DT	18.3424	-2.69832	0.5828	5.8766e-07	1.01098e-06	-4.99523	5.37711	2.78793	4.85339	41.6125	20.7104	34.0852	14.8828	14.8352	25.937
C17orf100	11.0023	-2.73188	0.661659	5.91661e-06	9.75066e-06	-4.52935	0.983877	3.96848	5.01208	25.4036	26.3587	26.3737	4.96631	2.97759	2.97618
C17orf107	33.0352	-2.56674	0.453924	2.51356e-09	4.70528e-09	-5.96057	14.5085	6.37402	4.57633	56.5181	53.4603	54.1835	46.7767	23.6798	37.2395
C17orf113	55.5233	-3.08758	0.321422	1.2877e-22	3.24946e-22	-9.78642	13.9042	12.9568	13.0134	120.811	116.671	114.687	39.8866	41.8679	25.913
C17orf49	171.702	-6.60707	0.409015	1.80001e-58	8.0036e-58	-16.1216	6.14139	5.32805	3.17412	496.773	481.193	500.32	17.8078	14.4448	20.134
C17orf58	258.255	-3.07267	0.16925	1.3794e-74	7.94907e-74	-18.2721	52.7769	70.9507	64.2535	500.442	573.585	521.87	170.339	200.367	169.712
C17orf67	15.3256	-2.24334	0.651083	9.10533e-05	0.000140195	-3.91327	10.8542	2.98061	4.00796	31.4096	34.3841	35.4119	4.97237	1.98775	11.9218
C17orf75	359.37	-1.32193	0.21039	1.3299e-10	2.58784e-10	-6.42371	158.117	212.427	175.147	378.057	502.342	513.493	429.012	534.633	331.099
C18orf21	178.135	-1.19982	0.156864	9.51235e-15	2.05962e-14	-7.74561	111.698	116.374	121.419	294.616	246.674	270.929	134.574	147.595	159.337
C18orf32	440.879	-1.79779	0.194401	5.43268e-21	1.33332e-20	-9.40046	292.818	207.483	213.443	762.246	847.477	910.305	205.05	308.241	220.846
C18orf54	809.475	0.150542	0.129941	0.243199	0.271298	1.16703	862.27	1102.17	1063.27	853.399	937.292	933.07	456.269	513.056	564.485
C19orf12	296.748	-2.59699	0.234726	1.9846e-29	5.60336e-29	-11.2636	125.236	59.8598	77.727	538.602	555.563	515.176	259.956	309.602	229.008
C19orf25	429.2	-3.56466	0.210681	3.3789e-65	1.67499e-64	-17.052	105.446	54.2877	67.335	812.319	964.846	955.785	327.534	314.804	260.446
C19orf33	783.241	-3.51827	0.139073	3.11231e-142	6.69425e-141	-25.3917	161.443	150.848	167.448	1607.57	1941.55	1986.96	308.318	345.003	380.028
C19orf38	5.77488	-3.24425	1.03441	0.000311872	0.000464184	-3.60523	1.059	1.07491	0.924169	18.571	9.40267	13.7428	1.82271	3.2271	2.14957
C19orf44	177.936	-1.87961	0.160664	3.61654e-32	1.06527e-31	-11.8064	93.1731	78.2892	86.7391	325.518	314.298	322.095	121.266	141.487	118.561
C19orf47	306.24	-3.50517	0.271191	2.4946e-39	8.20907e-39	-13.121	81.7904	49.0688	43.5403	672.884	647.441	696.425	228.846	215.883	120.278
C19orf48P	102.001	-0.408319	1.13691	0.0465909	0.0568938	-1.99	19.8282	0	0	344.529	266.315	269.909	0	0	17.426
C19orf48P.1	1079.59	-3.86733	0.259847	3.71137e-51	1.46638e-50	-15.0452	265.994	125.087	114.254	2241.75	2811.18	2486.4	618.148	513.45	540.028
C19orf53	510.639	-3.43867	0.198672	3.38518e-68	1.76653e-67	-17.451	139.68	113.997	72.1239	1199.09	1145.5	1226.09	243.299	201.787	254.194
C19orf73	11.5616	-3.3064	0.730193	9.87585e-07	1.68415e-06	-4.8941	1.90693	1.95336	3.02043	32.5186	23.9559	25.041	8.81891	2.93356	3.90585
C19orf81	26.7484	-3.26983	0.497181	7.56792e-12	1.52564e-11	-6.8465	6.68571	3.91012	6.03941	50.262	66.5598	58.3364	18.6322	8.80808	21.5015
C1D	274.739	-2.56448	0.178507	1.08418e-47	4.08521e-47	-14.5076	73.9465	117.512	100.951	546.971	580.73	619.589	137.196	136.036	159.719
C1GALT1	1190.8	-0.186254	0.146578	0.19848	0.224169	-1.28589	1095.76	1335.6	1335.24	1365.1	1555.32	1377.83	714.836	930.033	1007.47
C1GALT1C1	242.848	-1.38291	0.18238	1.28956e-14	2.78569e-14	-7.70685	123.352	124.196	143.844	287.237	358.003	391.604	226.983	296.82	233.592
C1GALT1C1L	7.16919	-1.57239	0.761498	0.00986494	0.0129233	-2.58053	2.93158	3.95518	3.0102	9.20764	13.256	16.3283	4.95204	8.90437	1.97742
C1GALT1P1	81.7221	1.59554	0.24947	5.11382e-11	1.00695e-10	6.56758	105.966	113.421	141.583	40.1067	39.9436	35.8828	69.1767	91.7888	97.6304
C1orf115	351.205	-3.52215	0.149643	2.32534e-123	3.44648e-122	-23.6214	62.4327	66.7067	81.1099	826.305	824.243	783.177	176.338	159.336	181.197
C1orf116	798.31	-2.90859	0.158004	1.3357e-76	7.98927e-76	-18.5235	252.084	152.527	209.734	1548.88	1512.98	1595.9	649.738	667.736	595.212
C1orf122	454.564	-5.49466	0.232699	4.76104e-124	7.17586e-123	-23.6883	39.8173	21.4121	18.7391	1072.96	1273.33	1315.23	107.118	135.839	106.625
C1orf131	199.268	-1.55486	0.174373	1.5595e-19	3.72311e-19	-9.0405	120.506	121.484	116.65	370.232	327.187	371.965	113.258	101.007	151.121
C1orf159	139.654	-4.21018	0.314811	1.51441e-41	5.1746e-41	-13.5024	29.5713	11.8849	11.2411	339.143	332.15	349.055	78.3134	45.4383	60.0936
C1orf174	369.723	-3.07521	0.1868	8.08131e-62	3.78284e-61	-16.5911	88.8365	88.6413	94.3225	704.096	837.523	779.525	291.977	258.049	184.54
C1orf198	685.119	-1.62649	0.10494	1.06192e-54	4.43507e-54	-15.5759	374.906	425.01	421.871	1236.46	1268.11	1287.85	419.242	377.299	355.327
C1orf21	121.391	-1.17005	0.191352	4.66347e-10	8.93966e-10	-6.23003	75.8189	73.9147	80.0289	181.423	177.354	167.348	113.888	91.8996	130.848
C1orf210	61.9231	-2.87983	0.302794	3.13028e-22	7.85944e-22	-9.69617	19.4928	16.7331	13.9497	140.579	113.102	129.346	51.2531	34.4672	38.3848
C1orf216	410.455	-2.40723	0.120977	7.74209e-89	5.77081e-88	-19.983	152.461	136.334	127.191	730.166	762.41	728.377	342.572	354.36	360.227
C1orf220	37.6178	-1.06985	0.311241	0.000304041	0.000452858	-3.61183	25.7346	27.8609	18.0277	51.5166	54.468	51.4603	43.8133	31.8494	33.8298
C1orf226	221.925	-3.91901	0.207307	5.03267e-81	3.2522e-80	-19.064	50.979	29.8666	26.1151	512.347	538.129	542.13	101.205	95.3955	101.159
C1orf35	174.793	-3.81906	0.2513	4.90935e-53	2.00302e-52	-15.3288	45.9392	25.7118	18.0606	409.129	420.025	465.257	63.3926	58.3797	67.2403
C1orf43	2656.92	-4.17877	0.119576	1.14637e-268	2.76451e-266	-35.0192	402.975	320.015	312.159	6036.82	6382.1	6408.71	1478.91	1319.02	1251.54
C1orf50	232.249	-1.79407	0.160087	1.0197e-29	2.89219e-29	-11.3221	113.397	91.764	87.0695	324.684	361.607	339.571	267.413	273.334	231.4
C1orf52	436.459	-2.44801	0.193677	1.54882e-37	4.95749e-37	-12.8044	162.111	128.037	204.87	749.096	971.163	1011.3	252.311	242.962	206.281
C1orf53	28.247	-3.74761	0.476586	7.33383e-16	1.62888e-15	-8.06483	4.68513	3.87349	6.05029	66.3289	64.6148	79.6174	9.7073	7.74466	11.6009
C1orf54	8.43331	-3.00603	0.933651	0.000165982	0.000250943	-3.76585	0	4.44481	0.99481	10.703	23.0838	28.1627	2.9669	1.32497	4.21888
C1orf74	244.927	-0.679939	0.175506	8.14005e-05	0.00012571	-3.94024	167.096	161.577	159.129	228.204	230.04	332.565	300.33	303.249	322.151
C1QBP	4241.75	-2.87736	0.149764	3.55906e-83	2.38255e-82	-19.3213	1074.3	975.916	1118.69	7152.22	8078.52	8261.35	3767.22	4658.46	3089.05
C1QL1	21.2296	-6.18886	1.02132	2.08989e-09	3.92331e-09	-5.99066	0.982139	0.991563	0	58.0922	52.8556	71.1984	3.97148	0.992032	1.98299
C1QL4	55.8168	-4.06656	0.36123	5.25701e-30	1.49768e-29	-11.38	7.89603	9.93664	6.01171	144.852	135.484	135.546	19.8917	20.8739	21.8595
C1QTNF1	39.3935	-2.74149	0.378346	6.75787e-14	1.43443e-13	-7.49249	9.68504	11.6616	14.5288	83.5502	78.7598	88.3576	18.3018	31.5114	18.1856
C1QTNF2	3.23512	-1.07069	1.02937	0.0923894	0.109008	-1.68293	2.96523	0.994113	1.00119	5.05282	3.0269	11.103	2.9847	0	1.98814
C1QTNF3	77.3798	0.212886	0.301064	0.460002	0.491889	0.738844	76.4028	93.9916	68.2522	56.5153	69.8069	76.9578	72.961	57.5349	123.996
C1QTNF6	153.222	-3.65644	0.330357	1.48162e-29	4.19015e-29	-11.2893	50.5703	19.7613	15.358	357.693	396.354	358.658	68.1221	49.6333	62.8458
C1QTNF7-AS1	6.84576	0.353209	0.603291	0.470414	0.50227	0.721806	5.3042	7.29817	6.03496	5.91147	3.73862	3.74414	11.1555	7.75207	10.6727
C1QTNF8	10.2574	-3.49526	0.954376	3.99589e-05	6.29914e-05	-4.10772	2.9781	0.996585	0	23.1773	20.1327	17.1173	15.9539	8.97099	2.98967
C1R	24.0672	-3.75965	0.537221	4.95222e-13	1.02994e-12	-7.2266	6.17907	2.91331	3.34718	66.6757	68.7963	49.2653	4.85918	7.77093	6.79745
C1RL	436.159	-1.44996	0.117806	2.73721e-35	8.4652e-35	-12.3963	258.533	279.105	234.624	669.76	733.191	723.156	326.401	365.496	335.17
C1RL-AS1	527.012	-1.13187	0.190974	1.53525e-09	2.89535e-09	-6.04062	388.967	219.01	271.519	620.675	646.741	693.168	673.027	564.122	665.876
C1S	16.3274	-0.832846	0.449764	0.0392009	0.0482752	-2.06207	17.4428	6.87125	12.4607	24.3285	25.5821	21.9656	12.5761	10.5895	15.1306
C2	19.9947	-1.18678	0.452702	0.0038479	0.00523386	-2.89037	8.5833	7.6636	8.6689	19.403	23.9504	19.3911	34.6329	23.259	34.3997
C20orf96	116.328	-2.99157	0.292448	1.95071e-25	5.16676e-25	-10.4228	43.2868	15.9916	32.268	233.985	239.191	280.711	82.534	62.4843	56.4979
C21orf58	221.545	-2.37681	0.281822	5.17122e-18	1.19868e-17	-8.64953	116.175	52.8716	52.0251	350.121	432.804	403.181	228.465	193.194	165.074
C21orf91	724.312	-0.577858	0.177472	0.00092388	0.00132635	-3.31274	574.543	730.766	645.251	935.233	884.937	1124.6	520.89	672.96	429.623
C22orf23	8.97954	-3.98595	0.975427	1.05624e-05	1.719e-05	-4.40533	2.07994	1.0497	0	28.1206	16.5884	20.466	2.1021	5.25093	5.15826
C22orf39	321.055	-2.53141	0.131998	9.89186e-83	6.5683e-82	-19.2684	106.763	100.672	112.197	604.142	637.789	620.106	219.078	243.849	244.897
C22orf46P	190.541	-3.13413	0.202526	6.20688e-55	2.60022e-54	-15.6102	62.6759	50.8728	46.0357	500.523	469.026	454.042	45.9021	30.9268	54.8618
C22orf46P.1	284.065	-3.57552	0.235469	4.38389e-53	1.79077e-52	-15.3362	71.99	38.8645	50.1282	603.226	744.049	609.65	143.479	115.683	179.513
C2CD2	901.368	-0.547365	0.0861541	1.78421e-10	3.4594e-10	-6.37885	824.413	809.384	762.762	1139.46	1179.03	1192.59	700.753	730.785	773.138
C2CD2L	346.3	-2.86394	0.16093	1.03655e-71	5.70395e-71	-17.9072	117.099	98.5108	72.4556	690.576	694.162	735.405	246.271	222.923	239.3
C2CD3	1351.63	-1.85885	0.100662	9.45483e-77	5.66681e-76	-18.542	683.591	646.014	666.739	2368.48	2432.67	2475.46	960.433	861.7	1069.56
C2CD4C	86.336	-4.53151	0.335745	5.0553e-42	1.73807e-41	-13.5829	9.91647	5.97565	10.0126	194.595	217.528	205.503	48.8302	45.8231	38.8405
C2CD4D-AS1	6.81573	-1.55403	0.796787	0.012847	0.0166438	-2.48798	3.9335	0.991871	4.00996	13.2166	10.1423	12.178	2.97914	9.92293	3.96723
C2CD5	876.177	-1.36262	0.110957	4.5274e-35	1.39532e-34	-12.3559	512.062	585.286	546.459	1395.74	1392.43	1464.38	663.255	736.518	589.463
C2CD6	4.47484	0.231296	0.702254	0.657222	0.683601	0.443752	2.87195	8.62064	3.3379	1.88544	2.24115	6.20513	7.69204	3.31704	4.10227
C2orf15	50.4564	-1.84881	0.328023	4.24304e-09	7.88663e-09	-5.87443	26.5277	22.0984	25.6065	86.0488	96.6519	98.7695	20.1988	30.7568	47.4491
C2orf42	295.1	-2.09887	0.195233	1.16482e-27	3.19502e-27	-10.899	124.939	101.34	101.502	453.618	488.861	486.046	332.799	346.418	220.38
C2orf49	720.842	-0.857483	0.142561	1.17469e-09	2.2254e-09	-6.08366	607.028	547.78	579.25	950.603	992.25	1228.48	449.547	588.012	544.63
C2orf49-DT	195.428	-0.676061	0.184104	0.000182848	0.000275813	-3.74161	145.475	114.285	125.829	178.144	236.975	208.619	227.675	232.27	289.583
C2orf50	43.5841	-1.26069	0.321487	3.75962e-05	5.93764e-05	-4.12178	32.8968	28.9561	17.008	67.2056	57.1498	74.2025	38.9497	44.9355	30.9527
C2orf66	15.6523	2.27508	0.576496	1.67284e-05	2.69257e-05	4.3046	28.3709	18.7977	21.068	6.13144	3.0561	3.05846	17.836	21.7778	20.7747
C2orf68	413.198	-1.28697	0.129488	1.19437e-23	3.06872e-23	-10.0241	259.831	227.399	255.602	617.138	579.361	630.608	410.457	406.665	331.718
C2orf69	934.368	-0.759015	0.11482	2.7686e-11	5.49805e-11	-6.65838	769.633	843.157	709.741	1277.68	1298.56	1375.33	623.206	742.627	769.385
C2orf72	82.343	-2.55425	0.264703	8.49789e-23	2.15022e-22	-9.82837	34.7532	25.911	18.0191	145.003	181.073	149.925	65.8071	61.7989	58.7965
C2orf76	58.4763	-1.77173	0.280632	7.41044e-11	1.45316e-10	-6.51211	36.5644	25.5471	26.4714	87.2949	104.059	123.191	40.5729	35.9911	46.5959
C2orf78	23.0971	-2.19486	0.407005	1.43246e-08	2.62259e-08	-5.66946	10.9066	10.9546	8.01024	49.4118	52.374	45.3371	8.96828	11.9531	9.95842
C2orf81	50.1962	-3.61701	0.359154	1.52839e-24	3.99043e-24	-10.2252	10.9053	12.5195	4.18297	117.387	117.486	122.172	23.6017	22.3575	21.154
C2orf88	81.7061	-1.16003	0.237857	5.12042e-07	8.83043e-07	-5.02174	44.8736	62.0102	68.7463	139.666	152.858	113.105	52.9556	46.2504	54.8888
C3	4.52411	-1.24368	1.05334	0.0631578	0.0760014	-1.85808	3.29766	1.10399	0	7.62828	4.54978	5.7183	12.8986	2.20846	3.31188
C3orf18	173.98	-3.28041	0.237015	1.06794e-44	3.83305e-44	-14.0268	53.474	28.7633	27.2276	367.357	339.408	361.182	139.771	139.728	108.913
C3orf20	6.78412	0.820794	0.688256	0.126061	0.145972	1.52982	15.4177	11.4224	5.73979	4.81455	2.88553	7.03532	7.61915	2.31531	3.80734
C3orf33	94.2769	-1.17395	0.209356	1.00626e-08	1.85205e-08	-5.72967	55.1481	65.5096	73.1666	152.282	135.742	158.113	66.5744	61.5633	80.3935
C3orf38	515.536	-0.579274	0.135715	1.61893e-05	2.60724e-05	-4.31185	414.459	514.711	531.477	729.213	698.065	769.18	286.61	355.234	340.874
C3orf52	651.424	0.363111	0.115296	0.00152652	0.00215219	3.16959	649.418	760.961	728.407	541.022	535.064	581.863	642.983	659.185	763.913
C3orf62	309.122	-1.30494	0.167899	3.20734e-15	7.01346e-15	-7.88256	204.596	134.554	172.177	408.731	419.401	452.698	369.953	312.019	307.97
C3orf80	36.216	-4.34502	0.529517	4.86063e-17	1.10691e-16	-8.39002	1.98129	8.95907	1.00141	93.862	89.7058	79.6525	17.9301	11.9483	20.9038
C4A	14.3367	-7.79992	2.89315	9.05865e-07	1.5475e-06	-4.91106	0	0	0	27.0631	17.0287	49.0906	14.9386	20.9096	0
C4B	30.9162	-1.04882	0.430202	0.00729298	0.0096846	-2.68316	24.8847	20.9531	15.0105	48.2179	55.2138	34.1376	15.9695	20.9555	42.9031
C4BPAP1	20.3086	0.458419	0.417596	0.228651	0.256227	1.20384	27.5968	18.8665	27.0583	10.1438	22.2704	18.2305	16.8978	25.8268	15.8867
C4orf3	502.305	-2.21191	0.179671	1.43987e-35	4.47596e-35	-12.4477	147.195	169.054	166.664	782.532	709.225	777.623	620.156	706.224	442.073
C4orf33	105.327	-0.823407	0.217966	0.00010577	0.000162062	-3.87696	89.1531	79.1504	94.0358	153.523	157.154	163.065	50.0468	74.5056	87.3061
C4orf36.1	23.8514	-1.2109	0.412251	0.00141416	0.00199955	-3.19175	9.88461	12.9269	21.0364	29.3327	37.3631	43.4395	22.8895	15.9148	21.8754
C4orf46	1084.19	1.53193	0.178225	2.79503e-18	6.50978e-18	8.71947	1626.58	2246.83	2362.59	730.453	655.167	738.92	415.746	576.939	404.445
C5	19.4906	-0.81124	0.421691	0.0343944	0.0426018	-2.11542	19.5292	10.2486	11.2057	24.3514	25.3753	28.0871	20.5023	13.1089	23.0071
C5AR1	80.6862	-1.02722	0.238576	9.32894e-06	1.5231e-05	-4.43217	52.3937	43.7549	55.0946	116.308	94.9144	105.054	100.519	90.5195	67.6182
C5AR2	11.2548	-3.33719	1.08992	0.000206836	0.000311035	-3.71052	2.82851	0	1.42029	30.5754	27.6358	9.25661	7.79532	20.3642	1.41694
C5orf15	822.109	0.352401	0.144758	0.0139744	0.0180427	2.45792	1077.65	1312.13	1145.1	888.691	844.705	1022.98	308.421	366.915	432.387
C5orf22	757.603	0.0283897	0.122954	0.81719	0.834035	0.231161	757.528	959.648	903.977	879.184	805.857	884.551	529.422	597.024	501.235
C5orf24	2074.57	-0.221547	0.129364	0.0839508	0.0995386	-1.72821	1853.61	2258.04	1913.64	2373.12	2261.08	2409.6	1819.58	2171.25	1611.21
C5orf34	227.92	-0.776066	0.139921	2.07275e-08	3.77598e-08	-5.60582	153.365	163.158	171.271	266.764	281.499	293.715	224.013	263.711	233.785
C5orf34-AS1	99.4024	-0.295602	0.186576	0.106115	0.12423	-1.61591	98.8168	88.601	80.2406	117.57	102.637	110.156	99.4785	95.7857	101.336
C5orf63	121.782	-0.0559331	0.181006	0.752634	0.77389	-0.315168	92.0296	88.7477	101.467	100.776	88.8002	104.181	163.408	165.904	190.724
C6orf120	431.017	-1.98901	0.195195	4.72022e-25	1.24316e-24	-10.3385	141.15	156.544	177.16	650.818	632.178	635.325	519.709	609.32	356.953
C6orf132	493.785	-4.01047	0.170688	6.58214e-123	9.67868e-122	-23.5774	73.7615	69.1293	70.1305	1060.76	1176.53	1234.68	271.816	208.22	279.038
C6orf136	164.554	-2.97899	0.229861	2.22374e-39	7.32598e-39	-13.1298	51.3104	25.3695	47.6943	359.803	317.302	312.477	123.803	131.725	111.497
C6orf141	163.367	-0.993953	0.18893	8.20344e-08	1.45891e-07	-5.3626	129.363	112.884	120.358	194.843	274.639	264.655	135.852	128.793	108.914
C6orf163	99.0829	0.157618	0.210206	0.4442	0.476314	0.76512	96.1995	92.8155	89.2004	71.6184	82.9109	93.8326	125.709	99.7743	139.686
C6orf226	26.5913	-6.56967	1.02517	2.67265e-10	5.16003e-10	-6.31667	0	0.957805	1.00057	102.957	58.3257	72.2581	0.958578	0.955507	1.90926
C6orf47	353.889	-3.17799	0.150995	3.35022e-99	3.04941e-98	-21.1408	87.0634	76.6012	83.1329	697.292	725.5	829.74	243.916	227.876	213.878
C6orf52	12.5109	-2.03065	0.666981	0.000446851	0.0006574	-3.51075	10.545	2.24937	2.69026	19.8198	21.4634	34.6447	5.80586	7.02706	8.35308
C6orf62	5937.49	0.228895	0.122391	0.06869	0.0822627	1.82045	6353.13	8601.32	8097.27	6538.8	6398.07	6796.14	3328.15	3844.06	3480.45
C6orf89	1451.32	-2.6308	0.113878	5.67176e-119	7.6336e-118	-23.1905	499.924	417.557	469.747	2736.82	2850.24	3044.95	1048.33	903.368	1090.94
C7orf25	171.931	-1.79535	0.166365	1.00747e-27	2.76529e-27	-10.9122	77.7753	98.3178	83.164	274.604	318.408	318.676	125.256	123.09	128.093
C7orf50	443.03	-3.89354	0.171615	6.3602e-115	7.93013e-114	-22.7857	76.9337	79.0007	61.5928	977.865	1223.71	1060.21	194.183	167.154	146.626
C8orf33	944.822	-2.79509	0.122915	2.31117e-115	2.91355e-114	-22.83	283.389	204.908	269.427	1711.56	1736.64	1841.2	822.273	828.749	805.259
C8orf44	104.012	0.850583	0.220221	7.27652e-05	0.000112799	3.96706	110.536	123.228	145.956	52.1792	73.9012	80.4198	115.563	122.409	111.919
C8orf44-SGK3	74.4385	-0.183094	0.334058	0.560219	0.590677	-0.582517	33.7003	97.5803	54.0717	69.6022	63.4705	80.6222	77.7146	84.655	108.529
C8orf58	89.7207	-2.79789	0.245645	7.74832e-31	2.23508e-30	-11.5458	33.3209	21.4053	22.0118	175.936	177.818	191.924	57.3817	59.6548	68.0345
C8orf76	625.189	-2.09797	0.24986	8.82074e-18	2.03543e-17	-8.58838	222.949	169.14	196.648	806.664	928.408	857.748	927.284	1041.15	476.716
C8orf82	491.532	-4.52552	0.173103	1.40329e-151	3.71636e-150	-26.2243	70.3382	45.4427	42.7718	1183.75	1259.51	1236.27	211.971	176.459	197.288
C8orf88	9.37936	1.77915	0.728812	0.00326267	0.00446599	2.94184	9.70524	22.6652	17.0743	4.12051	5.12839	2.05354	3.9501	11.8343	7.88265
C9orf153	11.8933	0.440145	0.49725	0.312005	0.342004	1.01102	14.1469	9.72467	14.6514	7.97021	9.93802	8.26712	20.3131	11.0579	10.9705
C9orf163	18.3115	-3.46644	0.603557	1.90491e-09	3.58065e-09	-6.00571	1.97955	2.98507	4.00616	41.4161	37.3212	33.2984	16.9277	16.9198	9.94986
C9orf40	189.846	-2.20799	0.168703	7.69725e-40	2.55801e-39	-13.2099	66.2432	88.5105	74.1257	331.682	387.687	351.481	132.375	142.255	134.252
C9orf43	45.0976	-0.113312	0.262979	0.654383	0.680891	-0.447682	56.9111	45.9682	53.8997	54.2421	64.6027	51.7223	30.1631	20.4213	27.9482
C9orf72	394.279	0.270429	0.150179	0.0688026	0.0823927	1.81971	387.841	470.049	476.523	350.693	389.052	361.894	317.187	435.004	360.264
C9orf78	508.174	-2.24909	0.152832	9.15153e-50	3.56022e-49	-14.8316	222.542	211.408	187.429	903.617	1011.05	1070.39	291.128	288.938	387.063
C9orf85	254.215	-0.314451	0.125296	0.0113791	0.0148169	-2.53084	229.864	228.135	254.424	311.336	293.426	283.764	231.198	223.257	232.528
CA11	84.6924	-4.46066	0.322848	6.31382e-44	2.2364e-43	-13.9002	7.87102	8.92908	11.0266	215.422	211.883	202.875	34.7641	35.7311	33.73
CA12	22.512	-2.33185	0.528176	1.86674e-06	3.14597e-06	-4.76734	7.64126	7.48282	9.25191	45.5776	39.1366	53.6226	8.89246	8.88817	22.1145
CA13	668.404	0.287556	0.105566	0.00621076	0.00830018	2.73644	746.073	889.161	764.756	663.266	644.552	654.757	571.443	561.302	520.326
CA2	191.498	-2.83685	0.227035	1.12217e-36	3.54371e-36	-12.6498	60.8858	33.7009	39.1049	331.883	320.871	323.107	220.33	229.074	164.529
CA3	32.6602	0.167778	0.317702	0.579532	0.609567	0.554069	30.5022	39.6861	37.0891	22.3537	35.4808	36.5153	30.792	26.7991	34.7232
CA5B	243.412	-0.479187	0.233478	0.0345003	0.0427278	-2.11417	157.427	160.717	156.086	200.713	217.663	253.805	364.453	453.244	226.598
CA5BP1.1	167.444	-1.54863	0.169409	1.97111e-20	4.79229e-20	-9.26389	89.8142	88.6762	103.539	272.783	302.387	262.184	135.834	112.441	139.335
CA8	65.7336	-0.845653	0.22974	0.000149363	0.000226621	-3.79213	52.7692	58.8755	52.0342	91.3898	91.3338	118.451	41.9244	42.9141	41.9107
CAAP1	418.394	-1.05507	0.170526	3.28153e-10	6.31772e-10	-6.28486	336.057	363.791	327.425	650.257	756.21	758.285	168.446	157.759	247.319
CAB39	3795.5	-1.4053	0.0953078	1.24369e-49	4.82915e-49	-14.811	2062.83	2073.7	1991.12	5501.23	5340.1	5461.25	3793.67	4392.55	3543.03
CAB39L	136.974	-0.923504	0.188069	5.52186e-07	9.51232e-07	-5.00723	105.908	99.5184	99.2295	171.699	178.455	238.384	105.355	116.763	117.449
CABIN1	2069.56	-3.05443	0.172446	3.69146e-71	2.01083e-70	-17.8363	686.321	413.343	437.571	4029.52	4541.42	4351.89	1383.34	1381.9	1400.72
CABLES1	120.487	-3.71826	0.275611	1.38165e-42	4.79529e-42	-13.6776	25.5274	24.2821	13.8425	275.836	305.733	253.622	70.961	49.6212	64.9544
CABLES2	311.991	-2.96988	0.183446	7.95241e-60	3.60479e-59	-16.3132	104.292	92.6956	61.0621	674.462	659.74	714.215	170.522	146.544	184.39
CABP1	24.5092	-2.80868	0.538373	2.46011e-08	4.46892e-08	-5.57607	12.3229	3.76553	4.02992	36.2377	48.6219	71.3706	11.0174	17.0255	16.1916
CABP1-DT	33.9056	-3.57374	0.469617	3.97989e-15	8.68331e-15	-7.85556	9.30754	4.39114	2.65565	69.1782	55.0536	75.2727	25.4911	29.9798	33.8204
CACFD1	116.828	-4.50804	0.32581	2.83387e-44	1.00936e-43	-13.9575	17.5472	8.20362	11.091	279.288	272.544	316.019	65.454	35.2687	46.0374
CACHD1	380.388	-1.80211	0.117799	2.19806e-53	9.03828e-53	-15.3809	193.772	181.492	182.042	625.222	672.076	658.397	307.096	282.831	320.565
CACNA1A	62.9433	-2.33731	0.324062	9.04835e-14	1.91426e-13	-7.4541	29.4638	17.6288	20.5673	115.599	118.403	120.986	37.6266	37.3803	68.8349
CACNA1B	165.039	-2.35658	0.213333	3.92176e-29	1.10287e-28	-11.2034	65.4851	45.4867	49.5451	265.819	281.25	290.457	199.238	134.845	153.222
CACNA1D	117.93	-0.663595	0.225741	0.00250217	0.00346597	-3.02308	109.121	65.1521	70.5153	134.021	127.887	132.791	150.189	119.683	152.011
CACNA1G	50.3714	-4.05738	0.475606	2.06199e-18	4.8096e-18	-8.75385	11.8371	2.8759	5.6043	113.497	122.576	124.158	36.2658	14.3532	22.1752
CACNA1H	537.135	-4.35064	0.253024	2.69163e-67	1.38591e-66	-17.3321	100.814	46.5522	40.3528	1275.36	1352.72	1279.62	270.137	222.691	245.958
CACNA2D1	7.46812	-1.73521	0.799438	0.00624027	0.00833745	-2.73488	2.0029	7.02205	2.01048	15.0118	16.1202	18.1373	3.89881	0	3.00941
CACNA2D2	241.966	-4.14603	0.213056	3.3291e-85	2.3195e-84	-19.5609	47.9669	27.6186	24.2681	576.412	636.9	579.793	95.4476	88.4941	100.796
CACNA2D3	4.2305	-0.74725	0.78929	0.183792	0.208592	-1.32917	4.96398	0.996503	3.00326	7.04981	4.02436	10.0634	0.997014	3.98675	2.98943
CACNA2D4	18.396	-2.43733	0.544773	1.31441e-06	2.22797e-06	-4.83756	6.81981	6.5477	1.7143	30.9793	26.7489	34.1196	27.2754	14.5295	16.8298
CACNB1	172.866	-2.14629	0.217153	9.44094e-24	2.42902e-23	-10.0473	90.5654	72.7261	45.6441	312.625	310.732	321.305	138.529	121.46	142.203
CACNB2	14.303	-0.226099	0.454662	0.575155	0.605212	-0.560476	13.1231	12.5567	13.7303	22.8143	11.3215	15.2823	14.4019	9.60379	15.8933
CACNB3	219.823	-3.91406	0.189786	3.17402e-95	2.6599e-94	-20.7042	39.166	30.9425	35.6923	529.831	555.649	527.068	95.5319	78.4995	86.0235
CACNB4	316.186	-0.274317	0.137447	0.0437983	0.0536534	-2.01602	248.168	292.031	279.245	347.817	297.388	350.265	311.678	359.626	359.459
CACNG8	43.1801	-3.39544	0.372962	1.56409e-20	3.80904e-20	-9.28855	8.97496	12.9825	5.0021	94.2566	97.2268	106.258	20.9759	22.9707	19.9729
CACTIN	507.009	-3.82738	0.229893	2.80285e-63	1.34518e-62	-16.7918	125.729	53.1532	73.172	1177.89	1250.38	1210.92	241.031	208.145	222.659
CACTIN-AS1	3.8125	-3.95861	1.52448	0.000669644	0.000971985	-3.40171	0	0.991043	0	10.1215	12.1211	9.09539	0.992049	0.991404	0
CACUL1	6728.6	0.20378	0.0984513	0.0380644	0.046915	2.07416	7471.38	8918.42	8500.86	7160.55	7232.46	7198.95	4340.02	5144.76	4590.03
CACYBP	1875.05	-1.67226	0.152498	1.57028e-28	4.37035e-28	-11.0799	1091.56	970.142	1067.78	3269.19	3286.79	3527.93	931.11	1286.23	1444.68
CACYBPP2	7.99069	-1.94593	0.742875	0.00171533	0.0024096	-3.13555	0.947022	2.92006	6.04583	13.7355	15.7194	18.8998	5.86027	2.92342	4.86482
CAD	4582.4	-3.77465	0.222519	1.33108e-65	6.65315e-65	-17.1063	1090.39	582.893	546.338	10117.8	10666.9	10102	2942.5	2398.83	2793.85
CADM4	304.809	-4.39733	0.183139	4.11351e-128	6.71328e-127	-24.0794	39.5109	28.8272	38.0698	761.152	753.764	750.044	119.389	138.215	114.309
CADPS2	509.243	-1.18827	0.117419	2.13904e-24	5.56846e-24	-10.1926	352.12	342.935	339.994	708.077	823.031	843.284	375.937	373.791	424.019
CAGE1	5.3731	-0.924804	0.725544	0.0968293	0.113965	-1.66042	3.28413	4.39985	1.87598	10.3857	5.65863	7.54691	4.10591	5.50111	5.59969
CALB2	170.621	-3.58614	0.256101	1.91041e-45	6.9432e-45	-14.1484	42.5786	24.4384	26.0992	385.318	362.084	398.751	101.969	72.3739	121.973
CALCB	16.5587	-0.962373	0.436761	0.0147419	0.0189906	-2.43866	14.1375	8.91527	13.6044	25.6803	21.0143	31.2642	12.1683	11.0268	11.2172
CALCOCO1	331.071	-2.68567	0.150619	5.67895e-72	3.1385e-71	-17.9406	112.757	101.168	88.6917	642.429	657.04	662.547	232.196	212.428	270.381
CALCOCO2	2165.6	-3.12456	0.1158	2.7282e-161	8.64336e-160	-27.0624	583.479	605.327	490.161	4539.95	4963.99	5204.69	1118.45	1036.69	947.635
CALCR	10.2442	-1.04744	0.599089	0.0374105	0.046159	-2.08126	4.45557	5.36656	5.23033	13.5586	13.5449	9.93541	20.0672	11.0949	8.94402
CALCRL	81.5998	-2.29722	0.327742	4.08484e-13	8.51099e-13	-7.25272	25.3305	31.2573	33.3145	134.145	141.28	188.33	48.7569	91.3432	40.6403
CALD1	2032.97	-2.64034	0.142993	6.38787e-77	3.83759e-76	-18.5631	688.644	799.415	626.15	3992.73	4408.11	4886.01	903.392	863.985	1128.27
CALHM2	312.525	-4.4259	0.18616	1.2351e-125	1.92671e-124	-23.8417	45.6694	27.8574	33.4502	753.988	819.354	753.551	122.33	123.492	133.036
CALHM3	7.0863	-3.73634	1.04629	6.4113e-05	9.97334e-05	-3.99714	0.983164	0.991767	1.00252	16.27	28.4037	11.1653	0.992959	0.992195	2.97511
CALM1	4514.66	-2.20288	0.112749	8.99919e-86	6.33249e-85	-19.6275	2081.81	1701.24	1690.44	7647.31	9044.67	8641.42	3253.4	3143.62	3428.07
CALM2	5829.9	-1.61303	0.138603	7.94473e-32	2.32911e-31	-11.74	2602.3	2965.08	2943.35	7994.85	8830.62	9452.75	5422.56	7122.41	5135.15
CALM3	3768.81	-4.87825	0.142966	2.14828e-256	4.31721e-254	-34.2035	391.501	354.234	273.795	8997.83	10797.1	10340.1	1006.76	845.689	912.319
CALML4	258.753	-1.38007	0.190664	1.64305e-13	3.455e-13	-7.37503	160.956	105.472	122.653	309.534	358.355	359.234	275.177	280.52	356.879
CALR	9809.32	-4.09653	0.141161	7.97393e-186	4.15902e-184	-29.0726	1464.81	1306.22	1302.96	21555.9	23933.4	24511.1	5563.98	4853.13	3792.41
CALU	5941.06	-1.09307	0.115996	2.21182e-21	5.46964e-21	-9.49454	4231.78	4868.78	4795.27	9438.06	10133.6	10271.1	2989.64	2972.61	3768.68
CAMK1	114.208	-4.09266	0.269589	1.10051e-52	4.46256e-52	-15.2763	16.6673	17.8274	11.0322	260.023	264.373	269.645	70.4174	64.4089	53.4781
CAMK1D	186.868	-3.39218	0.232425	2.45139e-49	9.47192e-49	-14.7653	58.0893	39.0444	25.7666	438.908	405.054	457.64	92.4085	76.1474	88.7518
CAMK2D	6181.01	-0.808166	0.113376	6.95437e-13	1.4418e-12	-7.18033	4578.29	5616.74	5782.25	8610.65	9903.38	9618.07	3690.91	4099.99	3728.84
CAMK2G	593.55	-2.61062	0.143985	2.26791e-74	1.30437e-73	-18.245	213.577	140.234	196.075	1092.97	1147.24	1141.75	462.827	471.383	475.885
CAMK2N1	270.498	-2.719	0.161172	1.12105e-64	5.51196e-64	-16.9817	81.0628	68.616	93.1599	566.363	509.908	539.406	173.172	211.876	190.923
CAMK2N2	43.9634	-4.54702	0.49951	1.82575e-20	4.44046e-20	-9.27207	6.86291	4.95201	2.00586	121.346	102.7	123.123	5.95073	18.8271	9.90328
CAMK4	481.675	-1.68338	0.192018	5.07578e-19	1.19866e-18	-8.9106	246.545	298.536	278.33	845.556	965.559	881.115	314.228	315.737	189.466
CAMKK1	178.654	-2.99907	0.186618	7.11519e-59	3.18652e-58	-16.1788	51.3866	37.3828	40.592	341.849	359.548	348.492	136.154	156.482	135.996
CAMKK2	827.749	-2.82376	0.118522	2.52734e-126	3.99733e-125	-23.908	248.477	198.325	233.08	1554.85	1675.13	1610.54	667.042	676.74	585.559
CAMKMT	168.177	-0.0787888	0.205221	0.69368	0.718279	-0.393866	182.42	131.852	134.409	128.21	156.263	191.81	176.121	198.433	214.077
CAMLG	316.052	-2.17909	0.180645	2.62373e-34	7.99245e-34	-12.2138	100.685	161.028	120.344	570.191	547.513	628.067	222.577	221.606	272.453
CAMSAP1	1113.66	-2.75839	0.138742	8.87725e-89	6.60733e-88	-19.9762	387.394	296.781	347.447	2084.22	2537.22	2408.37	650.409	586.832	724.241
CAMSAP1-DT	64.5863	-0.775183	0.2513	0.00145744	0.00205862	-3.18303	50.7392	44.2108	37.2927	82.8061	68.7512	80.6625	83.2866	59.526	74.0018
CAMSAP2	1680.5	-1.39058	0.106307	1.59704e-39	5.28088e-39	-13.1548	1018.82	1087.1	1038.56	2636.25	2760.07	2893.97	1167.67	1121.09	1400.99
CAMSAP3	379.236	-5.33132	0.269639	5.91819e-88	4.33718e-87	-19.8812	41.7531	20.9429	11.013	974.544	987.925	1062.89	92.7878	101.739	119.523
CAMTA1	873.413	-1.786	0.136975	1.93855e-39	6.40085e-39	-13.1401	465.386	482.486	478.353	1483.03	1753.13	1725.06	449.828	435.687	587.76
CAMTA2	762.474	-4.16012	0.196405	1.22594e-100	1.14484e-99	-21.2964	145.13	91.4338	72.6938	1851.15	1817.65	1930.71	349.688	309.384	294.426
CAMTA2-AS1	16.5508	-1.93461	0.642758	0.000536121	0.000784062	-3.46203	3.38576	5.11915	3.44646	23.1463	13.4733	18.7151	24.7696	42.3982	14.5034
CAND1	5664.3	-0.52806	0.136293	9.2613e-05	0.0001425	-3.90917	3887.46	4419.31	4218.4	5831.5	5992.01	6338.12	6666.97	8102.86	5522.1
CANT1	1769.63	-4.006	0.154207	6.58056e-150	1.65507e-148	-26.0774	279.061	236.503	232.411	3806.77	4047.98	4259.31	1094.21	1167.62	802.797
CANX	21756.6	-0.948662	0.0904228	2.8978e-26	7.78393e-26	-10.6026	16486.7	19222.7	17900.5	32173.5	35273.4	36795.1	12301.7	12424.1	13231.8
CAP1	4482.99	-2.61861	0.0867789	6.95885e-201	4.78666e-199	-30.2405	1541.5	1386.85	1371.04	8409.53	9080.43	8998.77	2990.96	3356.67	3211.2
CAP2	123.201	-1.69694	0.214293	6.54352e-16	1.45429e-15	-8.07875	70.1673	64.4395	55.3338	178.4	215.9	235.393	87.2149	115.661	86.3015
CAP2P1	26.5025	0.0963863	0.344536	0.767479	0.787889	0.295674	26.443	22.7673	21.0647	27.5616	17.3019	20.3701	33.7056	36.645	32.6635
CAPG	1503.73	-4.28114	0.131149	8.57913e-235	1.04056e-232	-32.7183	206.48	151.826	205.575	3360.08	3868.72	3791.12	681.119	618.312	650.33
CAPN1	4102.8	-5.09423	0.178446	2.1455e-180	1.00868e-178	-28.6398	388.823	276.92	252.138	10247.5	10842.4	10531.5	1695.04	1533.5	1157.37
CAPN1-AS1	70.1532	-3.05521	0.275058	2.03931e-29	5.75623e-29	-11.2612	17.6991	17.8529	17.0426	141.329	150.119	158.327	46.6714	45.6435	36.6952
CAPN10	273.871	-3.38476	0.284808	1.49396e-33	4.50142e-33	-12.0715	92.6776	39.8464	35.1381	572.713	627.68	602.81	174.942	179.291	139.742
CAPN10-DT	152.02	-1.30382	0.218031	8.8706e-10	1.6872e-09	-6.12851	105.059	59.5905	73.5038	182.281	194.211	223.262	164.389	173.308	192.579
CAPN12	6.70463	-1.76361	0.831956	0.00703399	0.00935583	-2.69523	3.65389	1.81706	2.73999	12.7425	14.6972	10.1073	9.09064	3.67605	1.817
CAPN15	440.801	-4.39402	0.198981	4.99761e-109	5.52243e-108	-22.1831	75.6088	41.8952	42.0327	1055.32	1165.03	1173.28	154.67	126.7	132.666
CAPN2	5662.96	-2.78149	0.108491	9.49604e-146	2.20942e-144	-25.7081	1798.31	1544.32	1538.41	10277.3	11538.1	11889.9	4304.8	4336.46	3739.08
CAPN3	64.4397	-0.994565	0.2631	8.70331e-05	0.000134196	-3.92416	36.8972	39.0273	42.5963	68.4848	100.516	75.5699	83.9494	66.6287	66.2872
CAPN5	195.259	-4.31446	0.230465	3.8348e-79	2.40311e-78	-18.8359	32.2722	20.2618	22.105	433.392	545.233	523.645	59.7296	53.7457	66.9505
CAPN7	1111.45	-0.943931	0.0957202	3.7357e-23	9.50171e-23	-9.91082	784.407	769.821	726.638	1436.19	1428.99	1540.84	1005.57	1157.89	1152.71
CAPN8	10.2215	-1.74296	0.6689	0.00233521	0.00324457	-3.04392	3.90371	2.94641	3.15336	16.3279	11.7968	13.1605	18.0494	13.6758	8.9798
CAPNS1	2541.81	-4.45114	0.186198	2.56198e-127	4.1221e-126	-24.0034	373.358	246.203	240.421	7367.65	5594.89	6074.17	1143.48	884.285	951.802
CAPNS2	9.06684	0.203724	0.580307	0.671669	0.697362	0.423858	13.5677	7.87787	5.02288	8.25306	5.13477	8.22482	16.7775	4.92757	11.8154
CAPRIN1	9551.86	-2.17455	0.0678999	2.36878e-225	2.50285e-223	-32.0476	4159.68	4116.42	4035.86	18083	18474	19075.6	5757.93	5902.23	6362
CAPRIN2	1352.11	-0.309477	0.112988	0.00580686	0.00777764	-2.75849	1238.65	1213.68	1214.06	1492.95	1471.41	1591.52	1202.52	1212.61	1531.62
CAPS	33.5333	-2.96245	0.379096	9.48679e-16	2.09932e-15	-8.03332	7.35766	11.0782	8.84858	74.3802	72.2705	76.9166	19.7576	16.3339	14.8565
CAPS2	333.781	0.670291	0.146949	3.96747e-06	6.59517e-06	4.61308	415.207	500.317	431.99	293.917	276.207	270.315	244.994	252.176	318.91
CAPZA1	4221.53	-1.1913	0.0920355	1.16664e-38	3.80188e-38	-13.0036	2695.31	3286.88	3076.2	6830.58	6761.09	7181.88	2659.48	2682.99	2819.34
CAPZA1P2	17.247	-0.300404	0.408704	0.42094	0.452984	-0.804791	20.1781	14.7076	12.0691	22.8944	18.6223	18.6487	13.7654	20.6119	13.7253
CAPZA2	1622.55	-0.605985	0.15483	7.30347e-05	0.000113191	-3.96618	1625.09	1766.63	1347.28	2384.48	2384.58	2504.45	704.9	831.392	1054.13
CAPZB	1680.01	-4.40648	0.118142	1.91772e-305	8.93396e-303	-37.3575	219.445	189.701	185.23	4107.81	4163.71	4393.5	676.556	548.757	635.398
CARD10	652.302	-4.38918	0.200564	3.33672e-107	3.55674e-106	-21.9933	110.255	57.7703	61.9274	1553.96	1679.95	1641.67	272.276	225.183	267.728
CARD11	4.67809	-5.83534	2.62951	5.5166e-05	8.61671e-05	-4.03259	0	0	0	12.0602	8.03344	11.0483	2.99026	0.996484	6.97418
CARD19	201.349	-3.63949	0.262566	1.18245e-44	4.24036e-44	-14.0196	57.7155	22.5642	28.1569	499.995	453.743	433.671	109.192	111.952	95.1494
CARD8	557.567	-0.778436	0.119607	5.33697e-11	1.05028e-10	-6.56122	464.122	441.699	492.138	748.339	781.009	882.263	448.046	365.79	394.698
CARD8-AS1	22.4376	-1.79472	0.558923	0.000329892	0.000489868	-3.59062	4.93114	4.96641	6.01241	22.3023	18.2114	23.2814	40.7645	58.6242	22.8443
CARF	255.577	-0.131587	0.147461	0.36568	0.397081	-0.904596	263.137	261.692	272.237	315.879	288.092	271.88	236.541	175.066	215.67
CARHSP1	754.139	-3.86665	0.181914	9.47494e-102	9.05865e-101	-21.416	153.182	86.82	135.031	1644.35	1908.73	1918.99	292.168	318.299	329.681
CARINH	92.2459	-0.619623	0.276608	0.01935	0.0245991	-2.33872	96.5108	45.5532	71.2182	102.786	133.085	99.9681	87.7849	84.5627	108.744
CARM1	1435.95	-5.17123	0.18994	1.57275e-164	5.382e-163	-27.3363	143.359	80.688	86.0459	3699.19	3833.68	3709.67	533.782	416.345	420.802
CARMIL1	1080.02	-1.53302	0.123336	5.12868e-36	1.60329e-35	-12.5298	644.817	624.857	625.853	1805.66	1809.08	1916.15	762.019	643.714	888.05
CARMIL2	115.559	-6.09683	0.423518	3.99657e-47	1.49084e-46	-14.4178	5.25021	3.26713	5.37168	285.642	322.978	355.524	23.5283	18.1787	20.2948
CARMIL3	16.7133	-2.50069	0.591343	3.63026e-06	6.04248e-06	-4.6315	10.9395	3.98934	2.00166	37.2005	35.1624	38.1836	9.97724	3.9899	8.97582
CARMN	30.8845	-2.1357	0.429942	1.38006e-07	2.43593e-07	-5.26788	18.1261	6.96512	7.00777	59.54	40.9865	53.4304	30.8964	35.1389	25.8695
CARNMT1	1892.42	0.612181	0.121181	3.84634e-07	6.67193e-07	5.07641	2214.37	2693.96	2700.1	1502.69	1679.6	1776.12	1407.16	1646.79	1411.02
CARNS1	12.9048	-3.52628	0.752398	5.01127e-07	8.64801e-07	-5.02588	2.88094	0.963526	2.62811	27.236	27.2111	34.0216	9.63969	2.89106	8.67152
CARS1	1727.61	-3.90993	0.128829	2.62445e-203	1.85504e-201	-30.4243	337.902	270.158	236.84	4005.92	4298.02	4469.43	638.815	619.436	671.937
CARS2	554.132	-2.3894	0.144819	6.15834e-62	2.88996e-61	-16.6074	233.471	162.808	180.402	935.722	1062.34	1051.76	461.115	472.719	426.849
CASC19	319.803	0.546953	0.146204	0.000155159	0.000235067	3.78266	372.7	383.461	367.792	265.299	224.347	274.624	297.958	307.858	384.191
CASC2	588.968	0.514295	0.121624	1.99799e-05	3.20134e-05	4.26512	635.188	652.611	623.31	420.656	434.394	476.783	670.547	610.764	776.464
CASC3	1963.57	-2.02288	0.0942356	5.34272e-103	5.22995e-102	-21.5496	876.816	981.948	896.026	3502.08	3928.25	3819.12	1269.8	1136.45	1261.68
CASC8	23.2247	-3.39076	0.514467	5.56402e-12	1.12744e-11	-6.89039	6.19468	1.47564	6.35544	57.3508	43.8084	52.6597	12.3764	15.439	13.3617
CASC9	27.8476	-0.0021209	0.338441	0.993167	0.994039	-0.00856458	22.1408	28.3661	35.641	27.1604	31.0995	28.1087	27.4878	19.3259	31.2982
CASD1	266.183	0.364197	0.149755	0.0139531	0.0180176	2.45847	286.135	341.922	332.325	248.579	241.313	252.43	201.458	270.193	221.297
CASK	1021.15	-2.23015	0.102954	4.33614e-105	4.43745e-104	-21.7714	473.197	386.935	418.69	1908.28	2005.66	2117.23	616.076	633.489	630.812
CASKIN1	61.5184	-4.37631	0.391133	1.03238e-29	2.92775e-29	-11.321	10.953	5.98758	5.00323	164.689	144.518	166.622	20.9629	11.9765	22.952
CASKIN2	550.855	-4.45934	0.284603	6.72451e-57	2.91045e-56	-15.8963	102.981	47.4716	34.4583	1298.89	1431.55	1353.28	249.673	197.952	241.443
CASP10	137.688	-0.99819	0.191302	1.02904e-07	1.82435e-07	-5.32152	97.8076	88.7635	114.898	183.419	217.352	211.384	127.976	94.906	102.683
CASP2	2055.56	-1.17443	0.120114	5.99868e-23	1.52198e-22	-9.86339	1619.09	1744.83	1466.79	3186.39	4044.19	3762.31	833.218	886.091	957.156
CASP3	322.769	-1.43589	0.163046	4.63082e-19	1.09459e-18	-8.92076	175.58	176.925	184.787	498.403	503.166	471.194	230.792	318.493	345.579
CASP4	12.5216	-3.72283	0.728735	6.82233e-08	1.21731e-07	-5.39579	0.977557	1.97795	3.01004	26.59	32.6197	33.6661	2.97169	5.93728	4.94446
CASP6	221.162	-2.69956	0.161294	1.27012e-63	6.14319e-63	-16.8387	77.6927	63.2716	56.9406	424.431	423.377	451.856	167.66	167.53	157.697
CASP7	682.83	-1.85461	0.109668	9.24846e-65	4.55709e-64	-16.993	362.706	303.662	326.977	1158.95	1206.06	1248.33	485.145	501.249	552.384
CASP8	910.397	-1.46746	0.142654	2.78712e-25	7.3631e-25	-10.3888	490.08	460.634	542.456	1265.75	1455.97	1448.82	877.263	960.915	691.679
CASP8AP2	1842.92	0.117784	0.118868	0.318413	0.348674	0.997724	1799.6	1984.06	2145.33	1707.85	1763.06	1987.11	1593.3	1647.9	1958.08
CASP9	267.024	-2.26512	0.154104	1.32377e-49	5.13718e-49	-14.8068	113.139	106.431	90.5199	530.388	455.075	526.348	205.422	201.272	174.62
CASS4	14.7401	-0.912899	0.579963	0.0585016	0.0707056	-1.89192	5.57383	16.3725	8.39253	16.0791	36.8183	13.6912	8.57338	15.1787	11.9811
CAST	6.26869	0.473147	0.659326	0.360692	0.391935	0.914048	7.70993	4.33231	6.59683	2.41356	2.21516	6.41814	11.0143	6.45895	9.25902
CAST.1	2767.22	-2.6963	0.134937	9.44443e-90	7.14889e-89	-20.0878	930.163	985.135	911.407	5604.11	6176.75	6689.69	1175.86	1007.38	1424.47
CASTOR1	26.3359	-3.20839	0.479262	3.51311e-12	7.15467e-12	-6.9555	9.87392	4.92156	2.98882	53.1011	61.3433	64.1786	13.9716	9.84786	16.7966
CASTOR2	519.454	-2.85999	0.17295	2.50101e-62	1.18151e-61	-16.6614	200.388	162.76	122.056	1187.54	1153.95	1223.25	237.701	181.746	205.694
CASTOR3P	6.7865	-7.05696	2.78631	4.03014e-06	6.69501e-06	-4.60982	0	0	0	30.1599	22.9278	7.99089	0	0	0
CASTOR3P.1	128.034	-1.51341	0.223605	4.38551e-12	8.90924e-12	-6.92417	55.9099	54.8408	49.4458	137.145	144.491	187.395	186.015	192.213	144.854
CASZ1	196.336	-4.69549	0.239315	1.76465e-86	1.25815e-85	-19.7101	21.3621	16.0474	21.968	558.332	470.755	529.097	51.5718	40.1195	57.7692
CAT	604.49	-2.71516	0.121124	4.0048e-112	4.71242e-111	-22.5016	201.629	166.055	183.32	1174.42	1154.3	1311.37	395.079	428.687	425.558
CATIP-AS1	3.77383	-3.42799	1.55714	0.0020851	0.00291008	-3.07784	1.05604	0	0	11.6013	5.7175	7.29644	4.80455	2.18538	1.30325
CATSPER1	13.7261	-2.95259	0.639228	7.00849e-07	1.20177e-06	-4.96113	2.96943	3.98017	2.00307	25.2528	29.2509	26.2343	12.9449	13.9342	6.96502
CATSPER2	82.0768	0.395543	0.221199	0.0667373	0.0800645	1.83344	72.6564	60.2693	62.2574	45.8745	55.7972	44.847	133.342	131.428	132.219
CATSPER2P1.1	34.3592	-0.721722	0.31709	0.0163186	0.0209035	-2.40171	22.528	25.5898	20.1641	38.3972	37.1158	41.8439	45.1735	45.6592	32.7613
CATSPER3	27.6163	-1.59711	0.370827	5.08318e-06	8.40079e-06	-4.56133	16.6384	9.89563	16.0508	40.8586	51.9345	44.8402	25.7678	20.7922	21.7686
CATSPERB	16.7566	0.637995	0.472594	0.128373	0.148531	1.52055	16.8825	23.9195	14.0146	7.04776	16.0934	9.05474	16.9513	19.9365	26.9088
CATSPERE	12.8576	0.313637	0.468383	0.452148	0.484026	0.751838	16.3695	14.9412	11.0922	12.1877	6.08646	14.1086	14.9503	13.9482	12.0341
CATSPERG	10.1233	-1.31334	0.633751	0.0134052	0.0173352	-2.47282	5.95765	1.99315	6.00639	11.0767	14.0835	17.1056	7.9766	15.9481	10.962
CAV1	10769	-1.27666	0.126285	2.06734e-24	5.38318e-24	-10.1959	6542.39	8388.27	8108.48	20097.2	18218.6	17951.8	5540.47	6653.49	5420.24
CAV2	3992.85	-1.74449	0.134395	4.19883e-39	1.37708e-38	-13.0815	1825.14	1688.66	1507.61	5785.97	5465.22	5718.84	4880.09	5278.02	3786.07
CAVIN1	1810.27	-4.83826	0.15444	1.59254e-216	1.44442e-214	-31.4076	209.486	128.551	141.153	4371.77	4762.72	4669.32	678.974	638.884	691.564
CAVIN3	255.276	-5.88595	0.297936	2.96336e-87	2.14412e-86	-19.8002	21.243	6.96086	6.9988	643.051	767.167	725.901	47.2873	43.4597	35.4143
CAVIN4	31.5628	0.0241603	0.317327	0.937407	0.944271	0.0785298	35.6992	32.866	34.0428	40.3307	24.1698	36.2653	27.9029	21.9154	30.8732
CBARP	216.131	-5.31836	0.353908	2.40279e-52	9.67249e-52	-15.2253	26.9766	10.7982	5.41955	588.949	566.386	582.618	74.9455	44.9992	44.0915
CBFA2T2	460.956	-1.43406	0.230341	1.59743e-10	3.10194e-10	-6.39577	189.354	317.868	236.121	681.436	697.839	669.983	546.637	498.355	311.012
CBFA2T3	191.913	-4.50502	0.248583	3.56551e-74	2.04264e-73	-18.2202	32.0821	11.0643	21.2076	512.804	468.736	505.888	59.3713	62.3722	53.6934
CBFB	3340.88	-0.276775	0.0936337	0.00294111	0.00404447	-2.97383	3498.22	4215.74	4003.44	4495.41	4840.85	4886.55	1355.22	1428.5	1343.97
CBL	3953.57	-1.12358	0.0944477	6.26222e-33	1.8671e-32	-11.953	2550.49	3177.67	2797.85	6243.04	6101.6	6308.8	2784.52	2882.05	2736.1
CBLB	357.126	-0.636176	0.108027	3.08688e-09	5.76117e-09	-5.92691	325.852	319.477	306.422	484.091	495.1	506.406	262.065	244.707	270.019
CBLC	306.407	-3.49952	0.274842	4.1533e-38	1.34197e-37	-12.9062	92.078	44.2244	32.517	641.447	681.899	638.944	230.051	196.972	199.533
CBLL1	912.226	-1.76415	0.149723	1.22805e-32	3.64555e-32	-11.8969	429.041	554.216	542.79	1631.32	1611	1998.58	420.693	486.539	535.847
CBLL1-AS1	22.4032	-2.68916	0.520926	3.91001e-08	7.05089e-08	-5.49487	1.98541	8.96813	7.0077	47.3387	47.2899	34.2184	24.9244	14.9497	14.9465
CBLN3	25.6455	-3.2901	0.496814	5.49015e-12	1.11269e-11	-6.89229	6.35262	3.65016	5.51265	54.6941	45.3551	65.8237	10.0456	21.2223	18.1535
CBR3	17.9342	-4.10576	0.649513	6.843e-11	1.34322e-10	-6.52406	1.93776	3.93843	1.0046	43.3402	43.1413	48.3315	7.89437	5.91247	5.9069
CBR3-AS1	46.1357	-0.940742	0.305103	0.00121006	0.00172058	-3.2365	32.3113	29.6234	29.1158	47.748	59.2272	75.6879	50.8086	54.5005	36.1984
CBR4	936.37	-0.14154	0.109606	0.183326	0.208085	-1.33058	857.443	962.126	946.727	931.924	1088.16	1043.16	943.69	797.608	856.493
CBX1	2906.59	-2.50211	0.0866226	2.71845e-184	1.36911e-182	-28.9511	1010.72	984.607	1042.55	5423.46	5613.03	6227.44	1925.2	1893.85	2038.45
CBX2	719.903	-3.66427	0.130989	3.63133e-173	1.48277e-171	-28.0534	130.597	131.643	119.514	1475.64	1692.02	1696.62	416.52	376.72	439.857
CBX3	3101.18	-1.62455	0.106248	2.98072e-53	1.22173e-52	-15.3612	1718.45	1629.99	1582.52	4692.21	5033.24	5556.77	2353.9	2498.29	2845.22
CBX3P9	4.41637	-2.67116	1.16134	0.0030616	0.00420339	-2.96148	0.931182	1.93241	0	9.75371	6.42904	13.9562	0.96666	1.92705	3.85109
CBX4	671.848	-4.81112	0.204823	4.80516e-123	7.08096e-122	-23.5907	90.1082	39.8094	58.0856	1640.79	1789.76	1910.4	169.308	175.205	173.164
CBX5	18677	0.48621	0.0901493	6.38268e-08	1.14005e-07	5.40773	24388.2	28977.1	28625.3	19400.8	18931.2	20091.3	8836.02	9171.29	9672.33
CBX5P1	16.5147	1.13495	0.474715	0.0076376	0.0101199	2.66768	18.6209	27.9937	32.2602	10.7931	8.5393	12.8355	12.5618	8.66899	16.3589
CBX6	3859.03	-3.48512	0.0916253	0	0	-38.091	868.708	819.309	777.783	9404.49	9073.58	9210.81	1434.96	1461.31	1680.29
CBX7	377.872	-3.60873	0.16722	3.2506e-104	3.26462e-103	-21.6788	88.8715	58.1452	64.2117	878.482	869.077	854.608	220.477	190.604	176.37
CBX8	457.007	-3.01657	0.124555	1.82061e-130	3.09187e-129	-24.303	127.129	117.61	113.116	945.309	951.441	1018.06	296.162	266.165	278.071
CBY1	216.199	-3.56721	0.192871	3.41448e-77	2.0646e-76	-18.5967	47.7207	44.4213	30.1165	488.636	449.962	531.248	116.7	122.487	114.497
CC2D1A	629.413	-4.37611	0.234022	4.25129e-79	2.66085e-78	-18.8305	116.939	56.6969	53.9581	1480.12	1678.35	1645.58	232.874	194.299	205.894
CC2D1B	511.884	-2.44808	0.173044	3.05916e-46	1.12539e-45	-14.2767	209.725	148.477	133.652	861.43	934.743	921.932	496.244	502.081	398.677
CC2D2A	437.354	-1.53693	0.169588	4.11626e-20	9.94871e-20	-9.18497	285.944	225.987	249.44	642.374	818.943	780.469	273.718	284.023	375.287
CC2D2B	17.3541	0.000552782	0.483994	0.999065	0.999499	-0.00117147	9.77517	19.9424	23.0232	23.7275	19.7741	8.89525	15.4325	23.2786	12.3382
CCAR1	2202.09	-1.55031	0.113242	1.70875e-43	6.0079e-43	-13.8288	1287.57	1324.4	1200.01	3627.33	3584.78	4065.36	1601.99	1373.63	1753.71
CCAR2	1600.85	-2.83276	0.185124	9.03462e-54	3.72769e-53	-15.4384	542.884	379.94	315.79	2945.33	2997.31	2997.29	1649.29	1224.23	1355.64
CCAT2	6.78591	-0.789088	0.700624	0.143913	0.165475	-1.46137	6.88988	2.97694	2.00472	4.06297	11.148	11.1542	8.94084	8.93442	4.96127
CCBE1	4.05298	-1.85664	1.12171	0.0173754	0.0221893	-2.37867	0	2.58774	1.30034	6.54434	6.58465	8.83946	2.71339	5.31927	2.58766
CCDC102A	78.2877	-4.71069	0.359555	1.02663e-39	3.40572e-39	-13.1882	10.8803	6.96293	5.00818	200.14	215.978	202.935	16.9231	20.8946	24.8666
CCDC102B	9.25289	-0.620365	0.593814	0.200626	0.226505	-1.27977	3.19457	13.434	6.27981	12.3761	11.3579	16.0574	4.95341	8.47811	7.14469
CCDC103	73.4968	-4.05666	0.378531	2.00568e-27	5.48019e-27	-10.8495	16.7946	6.52483	5.38998	142.143	184.484	197.476	38.3801	41.1582	29.1203
CCDC106	11.3224	-1.85723	0.596528	0.000417262	0.000615415	-3.52892	4.56089	5.5096	4.62921	15.1175	25.0075	22.7402	5.30332	7.34854	11.6849
CCDC107	87.1796	-4.68181	0.367973	6.6183e-38	2.13004e-37	-12.8703	14.0383	5.63954	6.09567	193.823	243.817	237.314	35.2367	28.816	19.8363
CCDC110	32.8731	-1.12731	0.35688	0.000757292	0.0010944	-3.36795	17.125	24.8748	24.9967	50.3737	57.8574	47.0235	19.1297	19.1218	35.3556
CCDC112	303.807	-1.28537	0.21241	5.93223e-10	1.13389e-09	-6.19222	183.221	208.996	199.991	476.296	456.367	542.884	174.678	183.955	307.879
CCDC115	253.214	-3.09418	0.16056	1.37243e-83	9.27837e-83	-19.3704	65.5815	64.1672	56.9538	559.463	534.161	517.162	178.166	156.476	146.798
CCDC116	6.6155	-1.48718	0.826706	0.0184839	0.0235375	-2.35578	2.73388	1.09059	5.25347	9.86041	9.79231	15.839	8.94667	2.00822	4.01489
CCDC117	1235.8	-0.265234	0.106214	0.0127857	0.0165685	-2.48968	1185.56	1423.32	1385.84	1522.26	1588.2	1692.32	732.39	835.084	757.224
CCDC12	199.489	-3.73894	0.202473	5.68654e-77	3.41927e-76	-18.5694	44.2092	35.8322	26.4938	456.547	466.087	518.709	89.122	81.0481	77.3543
CCDC120	205.821	-4.15108	0.207079	4.52757e-90	3.4462e-89	-20.1242	31.8363	34.1266	20.5534	521.932	543.671	494.883	68.5054	71.0785	65.8005
CCDC121	35.9888	-1.82833	0.403381	1.33541e-06	2.26281e-06	-4.83441	21.2057	21.088	11.0824	56.8985	80.307	66.363	14.6817	19.2598	33.0132
CCDC122	68.815	-0.435532	0.237824	0.0585003	0.0707056	-1.89193	73.0309	62.5977	71.1397	86.1094	91.0043	107.232	37.7926	34.7882	55.6396
CCDC124	629.504	-6.70096	0.32627	1.1245e-94	9.35095e-94	-20.6432	20.5586	18.6213	12.2535	1577.43	1865.93	2001.53	91.5811	34.8576	42.784
CCDC125	647.852	-1.31611	0.246665	3.46881e-08	6.26707e-08	-5.51596	222.55	234.226	256.276	591.115	597.684	643.66	1116.57	1514.01	654.574
CCDC126	135.466	-0.195061	0.232464	0.387031	0.41889	-0.865014	88.9255	153.527	130.357	132.661	123.197	172.835	128.662	157.26	131.768
CCDC127	380.5	-2.18668	0.155986	2.28257e-45	8.28549e-45	-14.1359	177.528	142.817	145.058	669.736	712.583	759.757	302.669	225.726	288.627
CCDC134	1364.32	-0.879264	0.100011	9.51302e-19	2.23084e-18	-8.84069	1113.68	1089.65	965.222	1912.11	2026.58	1915.39	1155.6	1114.79	985.87
CCDC136	64.5019	-2.70975	0.274437	8.87305e-24	2.28435e-23	-10.0534	20.477	14.723	25.0179	124.125	140.634	138.175	42.0234	36.1141	39.2279
CCDC137	843.846	-3.45794	0.173656	3.12323e-89	2.34419e-88	-20.0283	228.033	150.055	143.276	1750.11	1944.04	2098.65	454.554	386.691	439.211
CCDC138	363.835	-0.04667	0.162593	0.768504	0.788862	-0.294333	330.049	391.047	387.698	342.434	369.695	434.629	286.974	329.002	402.983
CCDC14	3919.04	0.507665	0.1218	2.42219e-05	3.86394e-05	4.22193	4219.13	5084.78	4865.72	3222.29	3342.2	3338.64	3312.67	3543.92	4342.04
CCDC142	296.829	-2.21801	0.188903	1.4582e-32	4.32252e-32	-11.8826	118.535	72.1277	89.0455	413.073	424.102	485.112	353.707	398.901	316.859
CCDC144A	39.5319	1.12175	0.33961	0.000469387	0.000689862	3.49764	48.861	43.9396	50.0215	17.0473	26.062	19.0472	65.9227	38.9493	45.9364
CCDC144CP	118.416	1.58426	0.195408	1.66762e-16	3.76298e-16	8.24385	165.204	156.635	169.123	46.2172	52.2103	62.2611	137.726	127.718	148.651
CCDC146	198.91	-0.2859	0.201027	0.146144	0.167946	-1.45329	193.495	149.438	169.197	216.641	206.339	206.394	171.449	197.297	279.939
CCDC148	18.8479	-1.60837	0.49482	0.000305383	0.000454823	-3.61069	11.167	8.05628	11.6932	36.0623	31.9705	36.8547	8.93879	6.04348	18.8449
CCDC149	178.166	-3.1147	0.206382	2.09409e-52	8.44144e-52	-15.2343	49.571	39.6046	50.722	444.436	382.29	403.032	87.2281	57.9833	88.6243
CCDC15	248.975	0.682883	0.166615	3.2043e-05	5.07704e-05	4.15844	280.017	339.373	339.635	173.206	230.021	188.045	206.784	224.114	259.579
CCDC15-DT	31.1763	-1.89392	0.360076	3.52406e-08	6.36441e-08	-5.51318	11.6892	16.7001	14.9848	52.3467	67.5166	51.1946	23.2833	18.0019	24.8697
CCDC150	243.982	0.426436	0.17575	0.0138094	0.0178432	2.46218	302.28	253.069	314.859	186.525	225.468	230.62	189.395	222.872	270.747
CCDC157	58.0633	-3.82087	0.425461	4.48922e-20	1.08361e-19	-9.17563	16.7546	8.12765	1.96591	121.087	131.177	160.912	30.8239	29.9897	21.7322
CCDC159	6.41837	-2.35028	0.842256	0.000784964	0.00113271	-3.35804	2.23936	2.17295	2.29273	17.0285	10.1734	18.4194	3.26624	0	2.1727
CCDC162P	5.00141	-0.696438	0.842365	0.218874	0.245875	-1.22953	0.996277	2.99459	3.00169	5.01829	5.01567	7.02284	4.99231	0.998292	14.9727
CCDC163	61.1502	-1.89071	0.254528	2.7531e-14	5.89873e-14	-7.60943	26.377	31.4701	31.8693	128.47	105.008	109.1	36.4206	42.3018	39.3357
CCDC167	105.051	-3.94356	0.284976	2.63209e-44	9.38142e-44	-13.9627	16.7906	15.4593	15.1259	245.39	226.816	275.317	42.5757	43.4153	64.5672
CCDC168	32.1071	0.170145	0.339733	0.596324	0.6254	0.529694	32.9627	30.9831	24.0041	27.0298	20.0189	30.0296	32.9846	37.9804	52.9709
CCDC17	13.0501	0.325914	0.613047	0.504421	0.535732	0.66755	11.1837	20.876	5.67037	9.8195	11.2689	4.08616	8.84978	11.2572	34.4391
CCDC170	6.33479	-0.106797	0.585245	0.821353	0.837866	-0.225806	3.98111	6.98398	7.005	4.01859	6.02388	10.0415	5.98828	5.98699	6.98386
CCDC171	269.398	-0.214888	0.18279	0.23127	0.258949	-1.19709	266.984	258.525	270.155	275.021	319.015	334.107	200.685	196.657	303.437
CCDC174	408.211	-1.86271	0.127831	1.03075e-48	3.94995e-48	-14.6682	201.968	195.964	219.436	746.38	745.574	770.597	275.742	227.418	290.816
CCDC18	599.656	0.0389164	0.171162	0.819099	0.835858	0.228704	610.069	666.447	712.972	615.243	657.569	662.662	456.98	382.647	632.316
CCDC18-AS1	714.087	0.452173	0.138151	0.000946125	0.00135705	3.30608	642.952	629.934	790.061	568.397	460.087	471.52	907.08	912.507	1044.25
CCDC180	106.406	-1.94414	0.351254	6.64998e-09	1.22936e-08	-5.79953	13.9508	37.9354	56.0297	161.555	121.357	156.48	145.788	139.775	124.786
CCDC183-AS1	29.6781	-3.35143	0.568895	5.53736e-10	1.0597e-09	-6.20307	7.914	5.96973	0	61.6961	48.471	48.4899	45.8041	22.8905	25.8677
CCDC184	3.46615	-3.60229	1.5586	0.00152983	0.00215656	-3.16896	0	0	0.999878	6.05826	7.05623	13.1098	0.993279	1.9855	0.99241
CCDC186	1024.59	-0.339585	0.137699	0.0126308	0.016374	-2.49401	951.639	1119.97	1112.34	1245.37	1328.62	1472.31	610.625	592.252	788.175
CCDC187	40.1997	-2.47975	0.510573	1.56006e-07	2.74678e-07	-5.24533	25.4997	5.54691	8.78796	66.2718	80.7894	97.8988	35.8673	24.5738	16.5611
CCDC191	145.195	-0.973011	0.208575	1.79235e-06	3.02209e-06	-4.77553	116.234	102.673	102.101	211.358	205.129	226.297	85.7666	108.672	148.523
CCDC22	133.793	-4.10651	0.313105	3.40159e-40	1.13782e-39	-13.2712	31.6314	10.9383	10.0173	310.516	322.124	302.05	84.5926	65.6491	66.6213
CCDC24	134.729	-3.34532	0.235032	8.35561e-47	3.09885e-46	-14.3668	29.4219	25.7545	30.0864	320.088	280.57	282.796	94.2326	87.2122	62.4006
CCDC25	856.018	-1.49168	0.129959	5.71473e-31	1.65103e-30	-11.572	505.789	509.962	520.274	1262.39	1478.32	1616.49	546.056	582.4	682.48
CCDC26	142.214	0.232039	0.236587	0.312826	0.342831	1.00931	115.639	119.031	121.775	107.816	65.3735	131.268	191	204.448	223.571
CCDC28A	133.833	-1.79628	0.227636	7.59926e-16	1.6871e-15	-8.06048	48.8239	65.2369	79.2769	229.336	206.106	252.233	121.782	116.706	84.9979
CCDC28A-AS1	85.0958	0.267095	0.212119	0.198103	0.223767	1.28698	91.3063	78.3264	99.9285	72.7093	70.2138	78.999	90.0168	79.7807	104.582
CCDC28B	30.6789	-2.85487	0.469819	1.74516e-10	3.38465e-10	-6.38224	7.73038	8.95773	7.2558	40.178	76.3753	71.8888	30.2093	16.8813	16.6339
CCDC3	117.387	-3.63826	0.250618	1.55441e-48	5.9367e-48	-14.6403	28.7603	14.9495	21.0567	261.435	277.248	284.947	52.8572	64.4008	50.8263
CCDC30	58.7666	0.0577557	0.259979	0.819479	0.836196	0.228215	65.9608	48.7154	58.3637	52.5145	51.3657	61.6242	48.7363	74.6006	67.0185
CCDC32	294.32	-1.67037	0.181566	1.01401e-20	2.47679e-20	-9.33457	158.629	102.758	141.996	428.995	456.871	417.354	332.859	345.696	263.722
CCDC34	233.574	-2.19325	0.148732	6.62581e-50	2.58156e-49	-14.8533	96.1358	110.686	115.487	502.963	459.995	527.685	93.4345	91.5079	104.271
CCDC38	5.57367	-0.660518	0.665665	0.204563	0.230759	-1.26866	1.97977	5.97048	6.00914	8.08028	12.103	7.06259	1.99159	2.98601	3.98016
CCDC40	45.0585	-3.55923	0.389252	1.04946e-20	2.56215e-20	-9.33093	11.0315	6.39487	7.13151	84.9422	102.506	116.728	29.0014	20.4356	27.3553
CCDC43	589.077	-0.955911	0.140993	7.2129e-12	1.45565e-11	-6.85337	360.677	472.865	424.862	738.522	785.01	939.339	498.268	545.89	536.261
CCDC47	3099.37	-1.8734	0.109889	5.44582e-66	2.74406e-65	-17.1583	1419.04	1413.9	1556.79	4760.97	5441.35	5999.27	2501.76	2541.04	2260.23
CCDC50	1958.37	-0.700601	0.141945	5.99999e-07	1.03169e-06	-4.99122	1700.91	1958.1	1866.46	2804.28	3242	3005.85	836.309	984.897	1226.52
CCDC51	376.295	-3.21756	0.215571	2.37412e-51	9.41471e-51	-15.0748	109.947	79.5021	56.1399	651.455	789.361	879.994	267.214	298.802	254.242
CCDC57	529.077	-2.35754	0.225215	1.95612e-26	5.27031e-26	-10.6393	286.04	147.08	154.754	909.9	1052.77	1117.33	385.527	351.077	357.207
CCDC59	404.528	-1.87474	0.12966	5.55285e-48	2.10043e-47	-14.5535	221.025	213.141	180.476	739.89	734.966	797.389	273.959	228.115	251.787
CCDC6	3057.84	-1.17507	0.0878987	5.01002e-41	1.69829e-40	-13.4139	2017.16	2388.94	2275.5	5090.75	4966.18	5078.35	1800.75	1974.04	1928.88
CCDC61	57.2861	-1.87287	0.318061	9.58487e-10	1.82103e-09	-6.11617	31.3304	19.6907	25.9765	91.1501	120.248	85.0797	61.9007	42.5565	37.6422
CCDC62	115.07	-0.069532	0.176534	0.688294	0.713278	-0.401171	117.194	98.1173	119.204	114.961	113.579	123.102	122.783	117.764	108.929
CCDC66	423.504	0.473866	0.145837	0.0010289	0.00147094	3.2825	512.148	507.376	590.06	350.441	388.253	413.472	316.523	318.42	414.841
CCDC68	383.528	-0.891902	0.153333	3.80185e-09	7.07557e-09	-5.89259	243.44	321.806	316.738	532.553	556.531	564.06	259.747	312.291	344.587
CCDC69	200.438	-2.77115	0.178853	6.376e-55	2.67052e-54	-15.6085	73.4401	51.809	48.0548	379.819	411.617	406.693	147.536	143.499	141.474
CCDC7	103.007	-0.261599	0.368562	0.442649	0.4748	-0.767728	173.04	50.4327	89.3831	149.848	96.8897	134.583	70.3999	63.3169	99.167
CCDC71	321.695	-4.03813	0.218919	6.27385e-77	3.7713e-76	-18.5641	64.0029	39.7003	31.0713	706.677	781.108	762.272	199.712	160.849	149.86
CCDC71L	255.05	-1.89506	0.14232	4.6103e-41	1.56382e-40	-13.4201	116.573	145.742	128.071	472.689	484.484	508.622	134.796	156.737	147.736
CCDC74A	69.8142	-3.29602	0.294093	6.81766e-30	1.93906e-29	-11.3574	16.1737	19.1652	10.3768	145.198	159.68	159.054	36.6233	37.3193	44.7374
CCDC74B	7.92117	-2.85088	1.0161	0.000603291	0.000878847	-3.43013	2.89557	2.30532	0	15.0036	15.9087	23.0098	5.889	6.27852	0
CCDC77	248.093	-1.11797	0.177337	1.42141e-10	2.76434e-10	-6.41358	174.648	188.818	171.745	348.915	372.67	458.143	163.143	145.477	209.28
CCDC78	19.3749	-3.06889	0.526486	1.05678e-09	2.00517e-09	-6.10059	5.89925	3.96895	3.01061	40.7455	44.6447	34.4594	14.8502	13.8976	12.8982
CCDC80	10.9512	-2.67047	0.796512	8.60259e-05	0.000132663	-3.92696	1.65734	4.07634	3.67841	16.0985	38.2233	17.2484	6.552	8.81469	2.21204
CCDC81	35.4442	0.674471	0.347243	0.0384001	0.0473118	2.07056	35.6863	46.3509	47.6344	21.0829	20.7989	35.4541	47.0743	36.3051	28.6106
CCDC82	1241.89	-0.143549	0.160723	0.363383	0.394754	-0.908939	1147.36	1380.8	1375.82	1291.13	1462.51	1572.26	818.241	907.219	1221.67
CCDC85B	611.011	-6.50613	0.259469	2.79859e-139	5.65735e-138	-25.1229	30.9568	13.7739	11.053	1532.7	1851.35	1782.48	107.489	93.5466	75.7473
CCDC85C	917.22	-3.69134	0.141918	2.42373e-150	6.16397e-149	-26.1156	184.374	125.059	158.214	2049.95	1971.81	2039.54	628.821	577.638	519.569
CCDC86	623.779	-4.12186	0.157274	2.83174e-152	7.60748e-151	-26.2852	106.405	80.4158	75.1662	1474.45	1552.34	1568.35	292.187	233.393	231.306
CCDC87	19.6504	-2.98139	0.511612	9.89715e-10	1.87914e-09	-6.11106	5.94591	4.97809	4.00543	46.4108	44.3362	39.3104	6.9738	12.946	11.947
CCDC88A	1462.04	-0.350876	0.120204	0.00317615	0.00435367	-2.95015	1315.64	1502.38	1418.69	1675.85	1798.38	1950.66	1088.5	1064.3	1343.95
CCDC88B	112.827	-3.30022	0.847229	6.35111e-06	1.04499e-05	-4.51435	28.502	2.0971	33.7811	233.555	240.703	304.263	52.342	64.0131	56.1905
CCDC88C	318.661	-2.80074	0.233049	3.13175e-34	9.53149e-34	-12.1994	137.067	68.5709	90.7946	694.275	667.205	737.546	187.284	121.253	163.953
CCDC89	11.554	-0.0516054	0.454603	0.897644	0.907741	-0.128638	10.8756	11.9339	10.017	11.1237	11.1058	12.1202	13.9341	10.9426	11.9334
CCDC9	247.37	-4.17519	0.244589	2.54326e-66	1.28911e-65	-17.2025	36.8943	33.3372	34.4698	572.885	640.725	712.405	90.6904	59.7477	45.1726
CCDC90B	517.04	-1.44902	0.16907	3.60435e-18	8.3795e-18	-8.69063	286.815	319.678	357.769	876.302	830.164	962.659	309.702	283.277	426.991
CCDC91	303.425	-0.958745	0.178544	4.47074e-08	8.04012e-08	-5.47117	199.854	231.635	272.076	458.165	414.22	516.114	183.961	196.798	258.005
CCDC92	130.639	-3.72345	0.254442	1.79311e-49	6.94806e-49	-14.7864	33.0503	24.3964	14.3722	310.469	315.534	336.424	51.039	39.7952	50.6732
CCDC93	1340.19	-1.1707	0.124031	1.68505e-21	4.17504e-21	-9.52284	926.625	786.143	774.884	1726.9	1981.62	1936.47	1316.4	1157.5	1455.18
CCDC97	437.923	-5.19032	0.194142	4.51839e-158	1.35012e-156	-26.7875	46.6365	24.9061	25.0292	1210.18	1174.64	1171.93	98.6825	90.6762	98.6253
CCDC9B	577.631	-2.70381	0.196856	7.70814e-44	2.72698e-43	-13.8859	232.893	133.693	132.094	1060.92	1113.42	1128.67	485.049	426.073	485.875
CCDST	73.8976	-0.437596	0.258213	0.0781247	0.0929858	-1.76167	41.6417	52.791	46.7847	45.1281	76.3687	74.7015	106.777	110.977	109.909
CCHCR1	373.475	-2.99328	0.149426	4.27862e-90	3.25913e-89	-20.127	110.085	87.7447	90.739	705.442	820.834	794.315	269.386	252.703	230.029
CCL24	15.0967	-2.93486	0.762487	8.11673e-06	1.3291e-05	-4.46208	5.44007	0.556018	6.40881	31.1438	34.1336	32.6468	14.0319	4.8323	6.67684
CCL26	13.3298	-2.31967	0.583009	1.2038e-05	1.95388e-05	-4.3769	2.04383	7.47953	6.71719	35.0131	30.7628	27.172	4.24334	3.1704	3.3658
CCM2	412.551	-3.7363	0.155853	6.5007e-128	1.05755e-126	-24.0604	83.2498	65.9694	71.7179	953.703	1064.57	952.55	200.348	158.231	162.619
CCM2L	8.68644	-3.37555	0.905714	3.60643e-05	5.7001e-05	-4.13135	1.00413	1.00957	2.03265	11.9018	15.8463	27.6509	5.0516	5.8643	7.81675
CCN1	83.2461	-2.75704	0.26435	2.93094e-26	7.87191e-26	-10.6015	29.6491	20.8804	24.0422	191.199	163.612	163.679	39.8053	59.676	56.6727
CCN2	33.3406	-3.38958	0.427639	3.86718e-16	8.64444e-16	-8.14265	6.92045	2.9834	11.0188	72.8134	82.7923	77.7749	14.9291	16.9108	13.9219
CCN3	30.0335	-3.69805	0.494291	1.65986e-14	3.57582e-14	-7.67456	4.94635	5.96867	2.00323	60.6393	68.6197	52.4937	27.8751	25.8713	21.8842
CCNA2	1879.47	-1.56129	0.197854	7.93364e-16	1.76e-15	-8.05522	809.225	854.03	909.301	2362.07	2678.44	2712.61	2253.06	2846.46	1490.02
CCNB1	2650.14	-2.39502	0.134727	1.91501e-71	1.04901e-70	-17.873	1032.07	789.838	779.556	4501.97	4623.88	4659.44	2546.79	2746	2171.7
CCNB1IP1	687.266	-1.40682	0.136505	2.48049e-25	6.55897e-25	-10.4	384.38	383.341	363.636	1033.73	979.526	1014.08	659.732	800.991	565.975
CCNB2	924.824	-2.23226	0.100276	1.25056e-110	1.42967e-109	-22.3484	402.568	352.857	356.84	1727.39	1736.85	1787.25	699.435	607.761	652.461
CCNB3	133.153	-2.16685	0.230589	1.07568e-21	2.67427e-21	-9.56936	60.8696	47.1676	63.4773	274.571	258.782	253.082	80.8896	57.4992	102.034
CCNC	1431.02	-0.990542	0.108306	3.39657e-20	8.218e-20	-9.20563	916.953	1110.57	1015.67	1940.13	1976.01	2163.01	1223.94	1173.35	1359.56
CCND1	18287.2	-2.48646	0.0787265	1.02209e-219	1.00725e-217	-31.6406	6585.66	6527.84	6451.35	34601.6	37368.7	38048.3	11913.2	10792.6	12295.7
CCND3	368.06	-3.79416	0.166838	1.61885e-115	2.04961e-114	-22.8455	61.0116	49.7493	71.3905	815.231	886.958	836.529	222.834	177.312	191.523
CCNDBP1	410.366	-2.07185	0.143937	1.1684e-47	4.39609e-47	-14.5025	215.417	174.38	154.169	739.291	741.547	828.288	264.198	296.003	279.997
CCNE1	599.239	-2.30057	0.140076	2.31701e-61	1.07696e-60	-16.5277	262.47	225.385	185.748	1006.93	1166.75	1173.92	442.729	457.358	471.856
CCNE2	664.407	-0.403009	0.137898	0.00315022	0.00431956	-2.95269	446.583	572.219	562.794	649.327	709.432	742.37	711.408	866.485	719.048
CCNF	1288.41	-3.34848	0.131872	3.21678e-143	7.05214e-142	-25.4808	328.022	238.305	236.214	2673.71	2848.34	2703.17	845.896	817.742	904.343
CCNG1	2348.1	-2.29939	0.222406	9.46791e-26	2.5224e-25	-10.4913	654.339	656.464	696.644	3172.86	3371.93	3530.64	2973.26	4170.61	1906.12
CCNG2	366.673	-1.85098	0.162287	9.09183e-31	2.61968e-30	-11.5321	187.266	246.5	181.701	657.119	832.405	756.918	133.78	157.604	146.766
CCNH	1325.28	-0.688083	0.111116	4.52421e-10	8.6784e-10	-6.23478	1010.89	1033.77	1022.53	1539.38	1655.14	1770.78	1241.53	1176.12	1477.38
CCNI	3808.02	-1.81495	0.148151	4.08938e-35	1.26146e-34	-12.3641	1679.12	1922.31	1933.97	6494.08	6373.96	6816.17	2921.46	3706.15	2424.95
CCNI2	11.241	-2.14009	0.715933	0.000496543	0.000728171	-3.48261	2.9779	1.99562	6.02539	14.178	30.9669	15.1744	14.9779	7.88836	6.9844
CCNJ	655.786	-0.286348	0.107613	0.00741804	0.00983984	-2.67747	587.862	692.195	705.928	859.478	788.856	778.976	487.784	492.874	508.122
CCNJL	229.69	-3.31355	0.170646	6.3522e-85	4.39741e-84	-19.528	54.3986	53.9575	57.1671	595.191	498.411	571.04	89.9846	70.6626	76.3945
CCNK	1203.82	-2.7506	0.121723	5.60692e-114	6.83298e-113	-22.6901	375.115	399.86	414.566	2763.53	2553.2	2739.66	478.414	488.278	621.744
CCNL1	974.445	-0.805135	0.151953	8.02568e-08	1.42767e-07	-5.36655	850.769	791.755	740.883	1349.02	1554.67	1302.42	673.773	612.617	894.105
CCNL2	1159.76	-1.08636	0.137138	1.23568e-15	2.72766e-15	-8.00084	891.739	690.358	693.052	1429.74	1743.32	1701.39	1048.63	1047.87	1191.77
CCNO	67.1008	-5.34572	0.464765	5.68868e-31	1.64374e-30	-11.5724	7.83075	2.96886	2.00632	155.245	193.463	202.78	14.8667	14.8523	9.89539
CCNP	77.79	-4.43736	0.341564	2.07944e-39	6.86052e-39	-13.1348	9.86267	10.9712	5.94006	185.382	191.887	196.081	38.1026	29.5932	32.2897
CCNQ	210.665	-3.50737	0.25014	1.33178e-45	4.86005e-45	-14.1738	60.1292	24.5411	31.557	443.378	451.968	456.521	151.31	152.84	123.738
CCNT1	3862.1	0.133815	0.1106	0.225506	0.252923	1.21202	3801.47	4713.05	4412.43	3835.57	3843.28	4094.81	3302.68	3696.83	3058.77
CCNT2	1669.74	0.659615	0.121657	4.64296e-08	8.34178e-08	5.46447	1973.04	2392.45	2323.71	1387.45	1397.57	1426.74	1245.64	1294.21	1586.83
CCNT2-AS1	61.4128	-0.237793	0.247902	0.322784	0.353178	-0.988753	56.1861	59.3664	53.8426	69.5176	81.8087	50.9168	63.6345	54.7437	62.6991
CCNY	1534.46	-0.714145	0.108182	3.88898e-11	7.6835e-11	-6.60825	1225.88	1524.75	1407.68	2243.73	2279.57	2311.99	859.585	938.186	1018.78
CCNY-AS1	25.2585	0.361196	0.390875	0.317284	0.347568	1.00005	29.4137	15.9862	36.7342	24.6557	21.8512	15.4071	25.1803	31.2093	26.8887
CCNYL1	851.569	-1.01714	0.213291	1.01745e-06	1.7342e-06	-4.88823	433.427	523.185	458.607	948.63	953.13	1022.96	1156.83	1445.29	722.056
CCNYL2.1	325.011	0.0157629	0.192535	0.93535	0.942476	0.081116	294.69	232.833	261.56	261.291	263.958	254.949	403.592	589.368	362.863
CCP110	1279.49	-0.625002	0.112569	2.25347e-08	4.09864e-08	-5.59132	1041.12	1105.68	1104.65	1551.1	1642.16	1844.44	1007.25	1007.39	1211.59
CCPG1	345.869	-1.49077	0.137328	6.39971e-28	1.76485e-27	-10.9534	205.326	207.089	222.901	555.701	620.082	625.769	230.043	193.424	252.484
CCR10	3.24925	-2.29427	1.63582	0.0164464	0.0210594	-2.39885	0	0	1.9382	10.0939	5.92439	8.25361	3.03312	0	0
CCS	156.151	-3.24699	0.209799	7.85922e-55	3.28974e-54	-15.5951	46.4235	29.4473	32.117	325.242	365.824	352.82	93.441	79.5662	80.4805
CCSAP	874.113	0.346142	0.116762	0.00283917	0.00390953	2.98464	940.157	1148.56	1164.46	829.357	807.634	914.467	659.344	730.884	672.158
CCSER1	323.427	0.470048	0.148451	0.00137132	0.00194179	3.20062	376.319	345.071	369.435	246.516	247.218	288.933	333.931	299.826	403.59
CCSER2	2294.32	0.408673	0.125773	0.00105557	0.00150781	3.27528	2844.63	2863.83	3396.15	2197.31	2246.91	2386.11	1429.42	1443.5	1840.99
CCT2	5962.48	-2.07621	0.099563	2.85497e-97	2.49877e-96	-20.93	2257.48	2202.35	2372.06	9234.39	9617.3	10089.5	5618.25	6732.66	5538.35
CCT3	7904.71	-2.9779	0.147058	4.38216e-92	3.46275e-91	-20.3528	2577.51	1729.87	1817.28	15568	16320.7	16774.3	5123.73	5767.89	5463.08
CCT4	5988.01	-2.47602	0.0839231	3.34657e-192	1.97121e-190	-29.5728	2086.21	1795.25	1995.33	10415.7	10982.6	11404.2	4918.89	5200.15	5093.73
CCT4P2	9.0858	0.486877	0.575072	0.309731	0.33973	1.01579	6.87287	6.93777	12.0326	5.09121	4.06233	7.11365	8.93155	14.8736	15.8566
CCT5	7065.49	-2.76141	0.114961	2.1822e-128	3.58132e-127	-24.1056	2275.57	1901.9	2122.76	13143.3	14696.5	15108.1	4264.54	4777.91	5298.93
CCT6A	6625.01	-2.04618	0.0897771	1.17072e-115	1.48499e-114	-22.8597	2686.91	2699.47	2927.02	10698.4	11305.5	12459.5	5300.89	5856.26	5691.06
CCT6B	20.8693	-0.721807	0.389662	0.0446659	0.0546473	-2.00779	18.976	12.7853	17.2284	32.8034	32.0283	21.4455	17.211	16.2439	19.1021
CCT6P3.1	130.049	0.511933	0.192521	0.00672254	0.00895785	2.71029	155.02	133.21	144.576	93.8753	107.519	98.6172	161.545	159.488	116.59
CCT7	6354.9	-3.48578	0.124925	2.43132e-172	9.75288e-171	-27.9856	1415.73	1131.27	1170.27	12713	14632.2	14529.3	4177.12	4017.07	3408.12
CCT8	5711.29	-2.24371	0.133792	7.34262e-64	3.56741e-63	-16.8711	2031.84	1867.46	1936.44	8362.86	9748.84	9745.87	5721.46	7003.29	4983.55
CCT8P1	6.78822	-0.767083	0.673871	0.147176	0.169028	-1.44958	5.89934	1.98359	4.01005	9.15134	10.1437	6.08982	6.95089	11.9067	4.95866
CCZ1	843.857	-2.5061	0.102421	3.94526e-133	7.07083e-132	-24.5537	323.26	287.347	306.423	1655.48	1760.52	1820.49	467.683	461.478	512.033
CCZ1B	523.593	-1.65197	0.122379	4.6854e-42	1.61116e-41	-13.5885	283.809	278.092	296.841	861.001	859.446	997.814	338.649	394.467	402.217
CD101	33.4794	-1.5156	0.373103	1.59415e-05	2.56874e-05	-4.31526	16.0751	22.1933	11.1523	41.6136	55.3423	54.1476	38.3552	24.7896	37.6456
CD101-AS1	62.8795	0.513193	0.236679	0.0256836	0.032241	2.23096	82.1148	88.8467	83.1144	46.8725	68.5445	59.5554	48.5087	39.6746	48.6839
CD109	15464.8	-0.312199	0.125944	0.0156703	0.0201247	-2.41651	12913.8	17010	16897.1	19056.8	18952.5	19858.2	11090.4	12814.2	10590.5
CD109-AS1	24.8554	-2.58651	0.457574	2.90611e-09	5.42775e-09	-5.93682	7.49679	4.71537	8.11881	44.7886	44.099	41.84	19.8219	22.6409	30.177
CD151	2320.32	-3.96178	0.176291	6.63751e-113	7.91481e-112	-22.5812	455.113	252.864	306.498	5187.41	5397.32	5381.2	1280.61	1365.8	1256.03
CD163L1	87.6278	-1.93059	0.252162	4.57803e-15	9.97666e-15	-7.83799	42.7632	35.9039	45.0374	155.841	161.748	167.808	63.8541	40.8963	74.7982
CD164	3360.24	-0.439315	0.108382	4.6785e-05	7.34696e-05	-4.07113	3126.89	3661.11	3270.56	4322.81	4490.96	4868.27	1953.74	2144.29	2403.57
CD164L2	21.988	-2.29038	0.463233	1.25897e-07	2.22488e-07	-5.28472	7.01366	13.0948	5.38054	39.1197	41.0054	52.6561	15.7455	10.6325	13.2439
CD200	10.0686	0.0237477	0.578714	0.961286	0.965572	0.0485401	11.7743	4.1602	7.82382	6.1991	10.7576	6.12208	10.7896	8.62638	24.3645
CD22	144.662	-2.98405	0.250354	9.64868e-34	2.91537e-33	-12.1074	57.2845	25.9426	36.2402	280.909	324.189	354.054	77.8985	69.0254	76.4134
CD226	194.389	1.03149	0.212002	6.05708e-07	1.04133e-06	4.98939	216.56	216.499	263.37	106.033	86.7027	143.849	227.083	279.553	209.849
CD24	149.172	-1.77049	0.20153	4.10329e-19	9.71351e-19	-8.93415	65.2777	89.0438	98.2826	264.111	305.823	308.228	70.245	59.236	82.3034
CD27-AS1	30.6341	-1.98296	0.403828	2.08293e-07	3.64641e-07	-5.19178	8.30356	14.4247	11.5246	57.2767	47.2267	41.4613	41.8637	26.208	27.4172
CD274	103.3	-0.560577	0.19423	0.00322477	0.00441558	-2.94546	80.2521	85.9938	101.035	120.941	129.734	148.586	95.2152	79.4841	88.4551
CD276	811.535	-4.99681	0.190128	4.06145e-153	1.10413e-151	-26.3589	88.6524	51.9107	61.6524	2212.47	2100.37	2198.89	238.593	187.095	164.182
CD2AP	1851.99	-0.759252	0.122913	4.39233e-10	8.4333e-10	-6.23941	1508.99	1759.05	1585.11	2610.83	2755.7	2905.75	1065.96	1092.67	1383.87
CD2AP-DT	7.16004	-1.81301	0.787684	0.00446563	0.00604122	-2.84325	3.93572	1.98429	3.00723	18.2896	6.08248	17.2435	4.96642	4.96277	3.96834
CD2BP2	1406.12	-2.99486	0.120837	1.68854e-136	3.23171e-135	-24.8671	413.149	316.634	339.899	2695.97	2787.36	3089.68	1058.98	997.385	956.05
CD2BP2-DT	13.4304	-3.65907	0.703187	3.62143e-08	6.53739e-08	-5.50838	2.82807	1.90603	1.93196	34.6157	34.7184	29.6113	8.59002	2.86058	3.81174
CD300C	6.95783	-2.13651	0.960512	0.003843	0.00522778	-2.89077	0.981503	1.98189	4.01107	13.2417	24.381	7.11581	2.97675	6.93989	0.990872
CD320	614.49	-4.59319	0.223767	1.22989e-94	1.02149e-93	-20.6388	91.2504	53.7571	40.8957	1464.8	1565.5	1529.49	262.784	300.875	221.058
CD33	538.521	-1.54444	0.13055	8.94291e-33	2.66209e-32	-11.9234	341.885	261.459	258.221	808.663	834.122	892.825	483.881	492.223	473.409
CD40	234.859	-3.13783	0.167629	4.80705e-79	3.00595e-78	-18.8239	68.0561	52.5274	47.1867	492.991	492.999	504.055	155.96	156.336	143.622
CD44	13212.3	-2.3268	0.0932772	4.10621e-138	8.09319e-137	-25.0159	5229.45	5777.94	5448.62	28043.8	26278.4	28552	6247.92	6090.39	7241.97
CD44-DT	5.47812	-1.55358	0.945658	0.0213776	0.0270493	-2.30125	2.08517	4.1636	0.687434	13.9137	4.83864	11.3937	4.85281	4.78867	2.57931
CD46	2414.29	-1.42844	0.116441	5.28866e-35	1.62798e-34	-12.3434	1229.64	1337.87	1250.64	3305.34	3369.55	3666.22	2561.99	2847.61	2159.73
CD47	1122.46	0.582157	0.1152	3.62718e-07	6.29978e-07	5.08755	1344.93	1697.04	1631.52	994.228	1056.91	1057	715.434	825.824	779.245
CD55	909.781	-1.9645	0.134766	8.52093e-49	3.26838e-48	-14.6811	417.802	454.546	479.016	1597.2	1828.05	1894.16	439.476	488.266	589.509
CD58	326.015	-1.35583	0.15777	3.26796e-18	7.60348e-18	-8.70175	185.462	169.552	220.47	499.68	445.836	545.237	271.897	266.306	329.694
CD59	2646.66	-2.35719	0.132714	2.21588e-71	1.2122e-70	-17.8648	983.333	877.555	812.534	4456.17	4629.52	4717.13	2530.83	2794.8	2018.09
CD63	1714.34	-2.7629	0.0956009	1.55457e-184	7.86803e-183	-28.9704	520.564	473.586	540.315	3371.19	3429.43	3652.61	1170.81	1068.33	1202.25
CD63-AS1	64.0118	-3.5416	0.354132	2.82805e-24	7.34162e-24	-10.1655	10.7884	6.93402	11.0316	132.516	109.785	106.809	67.4516	78.2939	52.4965
CD68	23.2808	-4.64977	0.812142	1.66614e-09	3.1393e-09	-6.0274	0	5.82286	0	92.5132	41.6507	42.6911	7.96125	5.96651	12.9213
CD70	15.1961	-1.76724	0.532413	0.000220145	0.00033054	-3.6947	12.5753	4.906	5.01875	32.077	26.763	28.8584	5.95419	8.83896	11.7729
CD72	4.14277	-1.14416	0.927508	0.0704754	0.0842924	-1.80884	3.12145	0	3.16116	4.65778	7.70114	8.65365	3.78166	3.86086	2.34724
CD74	25.0056	-2.98681	0.658945	5.75767e-07	9.91105e-07	-4.99917	9.87922	7.41774	1.74125	61.7036	47.6771	62.1717	22.8685	4.30832	7.28332
CD79B	2.92138	-2.8779	1.97412	0.00814156	0.0107564	-2.64614	0	0	0.995728	12.1909	2.02487	9.1196	0	0	1.96135
CD81	2266.17	-5.26383	0.159522	6.19069e-240	8.24005e-238	-33.0778	202.127	123.611	131.436	6038	5985.97	5645.07	711.379	814.127	743.855
CD82	100.289	-4.08446	0.292687	3.46349e-45	1.2541e-44	-14.1065	19.302	13.8269	8.08575	243.371	237.684	218.483	57.8875	51.1658	52.7988
CD83	176.868	-1.87787	0.206907	2.75167e-20	6.67027e-20	-9.22822	86.95	67.8239	79.9829	248.87	312.722	319.732	127.521	159.851	188.355
CD8A	7.63936	-2.72783	0.901093	0.000357398	0.000529561	-3.56969	2.29516	3.46724	0	12.3242	24.1795	13.6563	5.78439	3.58043	3.46706
CD9	1732.13	-2.75763	0.106129	9.71337e-150	2.43107e-148	-26.0625	587.78	562.09	478.153	3639.1	3847.5	3574.57	969.711	1032.88	897.396
CD96	52.66	-1.30307	0.296248	4.39844e-06	7.28736e-06	-4.59161	30.895	36.4137	25.4611	66.0096	85.3553	87.4844	59.9486	37.8304	44.5417
CD99	278.503	-8.14944	0.611766	3.5137e-40	1.17475e-39	-13.2688	0	0	8.30722	622.654	645.692	835.47	162.544	107.523	124.341
CD99.1	196.209	-3.35354	0.206862	4.97821e-60	2.26411e-59	-16.3418	61.6839	47.3738	43.2507	530.039	587.699	463.985	8.27011	16.4811	7.09483
CD99L2	127.645	-2.80082	0.212526	1.80317e-40	6.06124e-40	-13.3187	39.0562	34.3014	38.3968	241.757	247.475	304.412	87.2681	77.6091	78.5323
CD99P1.1	153.497	0.574681	0.84975	0.296093	0.325677	1.04485	68.9269	184.098	324.091	75.4021	54.1903	128.495	6.35619	267.881	272.037
CD99P1.3	131.089	-0.0491787	0.847986	0.909592	0.918826	-0.113554	222.67	138.454	0	145.984	176.422	84.8222	293.335	58.0921	60.0245
CDA	319.273	-5.04687	0.231023	1.40796e-106	1.48306e-105	-21.9279	28.7635	25.4654	23.1393	877.131	818.84	900.008	89.391	50.9859	59.7371
CDADC1	83.6784	-1.10207	0.220297	3.02036e-07	5.26189e-07	-5.12217	48.6279	57.7861	56.0641	118.886	119.764	117.783	85.7292	86.696	61.7696
CDAN1	318.48	-2.90195	0.170458	7.42003e-66	3.72784e-65	-17.1404	94.4855	80.7874	68.0556	550.924	610.777	678.211	291.346	249.378	242.357
CDC123	1458.7	-2.31294	0.113053	1.15217e-93	9.40927e-93	-20.5304	524.005	483.654	547.346	2395.86	2725.51	2641.55	1250.05	1412.43	1147.89
CDC14A	193.676	-1.14714	0.184345	2.33401e-10	4.51133e-10	-6.33758	122.325	137.976	145.959	255.441	302.529	354.855	132.953	126.719	164.327
CDC14B	1101.54	-1.11807	0.116209	3.2685e-22	8.20448e-22	-9.69176	772.609	644.397	622.3	1462.88	1523.75	1465.97	1155.6	1236.33	1029.98
CDC16	857.175	-1.93325	0.117286	1.12281e-61	5.24266e-61	-16.5713	398.115	345.478	372.633	1325.71	1408.92	1555.24	700.476	777.824	830.177
CDC20	3537.78	-4.31597	0.139834	3.0876e-210	2.51149e-208	-30.9437	512.65	439.136	347.41	8252.83	8977.93	8806.78	1663.72	1397.52	1442.01
CDC20-DT	41.5905	-1.50525	0.326748	1.38359e-06	2.34309e-06	-4.82735	17.6269	25.9413	14.3187	55.2874	53.8475	64.0588	51.0792	52.6114	39.5434
CDC20P1	70.3458	-4.48263	0.37294	7.01365e-34	2.12483e-33	-12.1336	7.84923	10.8985	4.01128	184.43	177.832	167.783	34.7236	22.7987	22.786
CDC23	776.115	-1.3614	0.130729	8.41776e-26	2.24466e-25	-10.5024	432.522	451.014	474.269	1090.93	1216.48	1209.9	584.491	782.974	742.454
CDC25A	795.196	-1.84895	0.0973193	4.38622e-81	2.83624e-80	-19.0711	365.536	350.962	358.514	1202.21	1368.49	1319.37	724.354	747.782	719.539
CDC25B	3780.27	-4.20725	0.154793	8.66966e-164	2.91329e-162	-27.2738	648.002	454.859	413.529	9125.05	9633.28	9448.91	1480.58	1308.31	1509.93
CDC25C	197.985	-2.06384	0.158738	2.78881e-39	9.16989e-39	-13.1126	79.6498	74.9373	69.2233	313.092	302.156	332.368	197.92	219.33	193.187
CDC26	274.365	-2.37206	0.283142	8.23731e-18	1.90145e-17	-8.59624	86.6478	91.2773	84.4607	455.939	438.947	511.94	315.886	343.853	140.332
CDC27	5741.37	-0.849996	0.0858356	2.10706e-23	5.38266e-23	-9.96787	4270.98	4777.66	4654.95	8178.61	8153.92	8481.74	4016.75	4652.36	4485.39
CDC34	794.157	-4.47915	0.171289	1.01838e-151	2.70048e-150	-26.2365	114.643	61.3877	86.2589	1894.69	2014.31	1992.34	325.228	305.116	353.447
CDC37	1731.82	-3.72805	0.195168	2.24198e-82	1.48341e-81	-19.226	414.722	241.941	265.684	3713.14	4165.67	4501.26	890.527	695.393	698.014
CDC37L1	614.326	-1.21356	0.140852	3.15724e-18	7.34838e-18	-8.70566	403.569	467.328	452.064	928.316	1051.35	1118.55	326.058	434.324	347.384
CDC37L1-DT	11.6687	-0.613375	0.606748	0.207633	0.234081	-1.2601	4.5359	6.18603	16.9539	11.1288	12.3181	25.4416	6.81434	6.96717	14.6727
CDC40	846.166	-1.32157	0.128232	1.76531e-25	4.67996e-25	-10.4323	524.352	533.028	548.202	1187.39	1385.89	1485.15	593.588	616.216	741.686
CDC42	6465.51	0.0238727	0.0871955	0.796311	0.814542	0.258125	7637.15	7700.84	7430.07	7135.87	7193.28	8085.17	4147.46	4698.62	4161.14
CDC42-IT1	27.0217	1.22154	0.389649	0.000748375	0.00108197	3.37121	46.4791	41.8884	35.2613	12.6565	11.5105	25.1608	22.4832	25.3577	22.3974
CDC42BPA	5896.64	-1.41398	0.143004	1.72746e-23	4.42452e-23	-9.98758	3748.27	3804.5	3666.55	9345.81	10346.9	10505.8	3607.19	3220.02	4824.83
CDC42BPB	3165.3	-3.08554	0.188757	4.99385e-61	2.30757e-60	-16.4814	1054.79	699.332	633.994	6383.87	7225.43	6955.8	1857.57	1545.25	2131.67
CDC42BPG	767.223	-3.78397	0.206269	3.35802e-76	1.99111e-75	-18.4738	184.252	97.8082	110.067	1645.51	1976.71	1855.55	372.377	303.436	359.29
CDC42EP1	2029.82	-5.71306	0.25489	2.30751e-112	2.72618e-111	-22.526	160.964	92.434	62.1164	5562.32	5508.96	5748.98	460.591	351.958	320.025
CDC42EP2	422.161	-2.7579	0.253386	1.83174e-28	5.09249e-28	-11.0661	190.848	107.855	86.8501	908.952	869.864	894.49	307.124	224.695	208.772
CDC42EP3	1483.79	-1.47373	0.109892	1.33524e-41	4.56543e-41	-13.5116	922.954	983.83	952.471	2533.63	2650.29	2816.38	766.369	771.33	956.871
CDC42EP3-AS1	37.1007	0.0259797	0.363841	0.939894	0.946544	0.0754029	55.4962	30.5096	27.8859	29.9755	31.2415	50.407	33.3169	28.8218	46.2521
CDC42EP4	855.539	-3.03438	0.127988	2.36491e-125	3.66964e-124	-23.8145	262.464	252.659	201.007	1984.49	1951.55	1975.66	323.477	348.675	399.865
CDC42EP5	4.53919	-4.20704	1.47621	0.000312434	0.000464953	-3.60477	0	0.977746	0	9.2914	14.3762	11.3103	2.94074	0.978673	0.977622
CDC42P6	6.65232	0.115517	0.639258	0.820069	0.836681	0.227457	14.9352	8.69859	3.02512	11.8277	6.38413	5.33141	5.80859	2.89596	0.964188
CDC42SE1	1375.45	-1.83005	0.11925	9.29887e-54	3.83363e-53	-15.4365	616.932	635.759	554.961	2075.18	2147.58	2248.02	1368.94	1544.84	1186.86
CDC42SE2	1835.66	0.769253	0.118019	5.18473e-11	1.02071e-10	6.56553	2543.2	3380.13	3125.96	1733.96	1760.5	1785.87	696.704	713.042	781.593
CDC45	588.49	-2.0332	0.121628	2.11916e-63	1.01969e-62	-16.8084	254.652	221.074	248.374	975.05	1025.35	983.518	532.804	584.927	470.662
CDC5L	1907.39	-0.859621	0.149932	6.43234e-09	1.18934e-08	-5.80511	1393.42	1620.86	1645.99	2647.34	2742.18	3149.98	1158.09	1181.83	1626.83
CDC6	3000.07	-1.28724	0.0773456	1.45689e-62	6.91119e-62	-16.6937	1779.12	1800.15	1742.38	4220.25	4286.8	4518.84	2796.4	3085.87	2770.8
CDC7	783.185	-0.41208	0.141297	0.00320936	0.00439654	-2.94694	620.308	734.175	777.057	932.64	990.207	928.137	582.368	676.689	807.084
CDC73	2366.57	0.162131	0.132087	0.21679	0.243667	1.23511	2529.93	3318.7	2989.1	2427.91	2653.52	2803.95	1429.61	1405.3	1741.16
CDCA2	2114.16	-0.347446	0.105481	0.000973182	0.0013945	-3.29817	2128.74	2248.87	2349.52	2638.64	2916.37	3016.57	1155.47	1173.17	1400.06
CDCA3	602.95	-3.17143	0.146838	1.94503e-104	1.96497e-103	-21.7025	172.077	125.871	123.638	1275.96	1263.33	1292.63	426.414	347.205	399.423
CDCA4	1296.17	-1.83995	0.0984623	1.4376e-78	8.91617e-78	-18.7658	711.655	729.406	621.612	2316.77	2548.3	2555.71	696.031	731.117	754.933
CDCA4P4	19.9908	-0.186554	0.3704	0.58532	0.615087	-0.54563	17.9977	20.4428	23.1748	26.4077	24.0979	20.995	19.5366	11.6952	15.5694
CDCA5	1279.05	-3.01433	0.13665	9.61368e-109	1.05663e-107	-22.1537	382.591	281.015	278.314	2437.9	2649.74	2569.81	951.817	1058.43	901.88
CDCA7	828.239	-1.71472	0.134883	1.3838e-37	4.43205e-37	-12.8132	376.24	417.808	394.155	1228.79	1368.63	1337.32	814.011	877.295	639.895
CDCA7L	1904.7	-1.85862	0.0954656	3.81298e-85	2.65123e-84	-19.554	989.932	941.723	982.348	3316.98	3624.54	3685.56	1134.32	1142.49	1324.38
CDCA8	1122.56	-2.86736	0.134918	1.03814e-101	9.91137e-101	-21.4118	378.042	291.081	264.82	2336.54	2251.44	2309.42	808.205	697.357	766.146
CDCP1	16187.6	-2.89568	0.128241	2.25636e-113	2.71584e-112	-22.6288	5558.19	4399.52	3873.43	33629.2	34441.8	35209.4	9856.42	9078.14	9642.46
CDH1	1466.81	-1.9734	0.0829279	7.80401e-126	1.22019e-124	-23.8609	713.822	670.344	705.268	2786.32	2610.59	2835.64	923.424	957.762	998.091
CDH15	47.4739	-3.78182	0.427217	1.32497e-19	3.16948e-19	-9.0583	14.8636	5.97349	2.00274	99.8915	111.855	121.971	25.9019	20.9121	23.8931
CDH22	57.9482	-5.74996	0.579567	1.85921e-23	4.75842e-23	-9.98029	4.96732	0.996829	2.00197	146.942	145.801	170.978	9.97292	13.9579	25.9169
CDH24	237.166	-2.45909	0.318917	1.7603e-15	3.86944e-15	-7.95716	127.045	54.3971	40.0081	415.291	443.198	408.034	233.427	202.43	210.663
CDH3	2547.41	-3.42472	0.142174	3.23824e-129	5.40973e-128	-24.1845	654.12	437.576	462.724	5385.33	5734.37	5688.27	1516.67	1494.19	1553.47
CDH3-AS1	4.71694	-3.46822	1.21026	0.000826657	0.0011907	-3.34371	0.982822	0	1.00177	14.2213	10.134	11.1539	0.99241	2.97499	0.991181
CDHR3	38.2439	-1.03256	0.402752	0.00507757	0.00683209	-2.80207	18.5402	29.1548	21.4162	35.4968	36.4112	82.409	44.5976	35.3002	40.8693
CDIN1	171.977	-1.12398	0.158668	7.08743e-13	1.46909e-12	-7.17774	115.402	101.612	114.611	224.22	250.883	256.346	145.504	164.589	174.625
CDIP1	128.893	-4.1053	0.284426	5.73639e-48	2.16905e-47	-14.5512	23.7172	17.4737	9.76771	287.029	326.398	293.936	57.8213	85.197	58.6953
CDIPT	683.304	-3.65418	0.168827	5.87216e-105	5.9944e-104	-21.7575	159.087	98.7108	96.5356	1516.49	1527.53	1454.92	416.254	419.789	460.411
CDK1	2029.26	-1.26416	0.126116	5.1971e-24	1.3427e-23	-10.106	1102.31	1054.37	1191.08	2575.31	2689.75	2837.95	2175.91	2670.51	1966.12
CDK10	688.269	-2.00915	0.170398	8.6088e-33	2.56375e-32	-11.9265	362.151	246.288	235.487	1142.91	1107.82	1185.95	690.634	556.214	666.965
CDK11A	216.64	-3.2741	0.216633	1.65769e-52	6.69674e-52	-15.2496	57.0449	41.8769	51.2105	382.039	514.353	580.734	103.452	110.185	108.862
CDK11B	502.962	-4.1412	0.211129	1.17453e-86	8.40331e-86	-19.7307	93.2184	64.1786	59.3485	1225.55	1393.32	1264.34	179.93	106.801	139.968
CDK12	3700.93	-1.28429	0.0873744	2.73363e-49	1.05545e-48	-14.758	2554.96	2379.26	2265.34	5737	5826.15	6038.24	2756.34	2675.16	3075.93
CDK13	1275.94	-1.44085	0.104922	2.84695e-43	9.97723e-43	-13.792	807.458	817.915	831.273	2143.87	2246.81	2309.84	718.486	720.588	887.205
CDK13-DT	14.4903	-1.73827	0.551079	0.0004054	0.000598393	-3.53654	7.9139	5.96857	5.0081	27.2886	23.2103	22.2095	18.915	12.9355	6.96304
CDK14	309.101	-0.952334	0.122738	5.29943e-15	1.15292e-14	-7.81959	231.572	258.244	238.004	443.095	500.64	473.907	214.727	199.422	222.302
CDK16	1763.65	-4.09257	0.215178	7.99639e-82	5.24512e-81	-19.1599	366.42	192.169	195.971	4300.31	4355.69	4360.45	747.039	604.924	749.897
CDK17	775.222	-0.554888	0.0949318	4.27542e-09	7.94611e-09	-5.87317	686.868	736.201	651.017	961.907	1072.92	1021.34	604.818	631.55	610.381
CDK18	213.588	-3.83174	0.218895	1.51292e-69	8.0634e-69	-17.6276	46.8598	33.4989	25.0158	505.808	507.388	506.76	98.0555	82.0342	116.875
CDK19	826.067	-1.4231	0.117143	2.15355e-34	6.56896e-34	-12.2298	518.011	567.315	508.55	1466.32	1349.86	1486.67	440.167	541.468	556.239
CDK2	1464.34	-2.06799	0.0820305	6.76951e-141	1.41883e-139	-25.2703	586.196	643	608.931	2526.73	2630.03	2572.58	1152.12	1205.86	1253.64
CDK20	60.9769	-2.58659	0.289451	7.64949e-20	1.83799e-19	-9.11804	18.1121	18.5119	17.0382	111.864	122.673	99.5153	51.2757	62.0608	47.7414
CDK2AP1	1184.72	-1.98559	0.119907	2.95077e-62	1.3927e-61	-16.6515	536.07	628.161	553.693	2254.68	2230.9	2363.28	681.874	614.539	799.289
CDK2AP2	412.024	-4.86541	0.178982	2.26761e-163	7.52127e-162	-27.2386	41.0518	37.0497	33.055	1109.94	1071.49	1090.64	125.23	95.3451	104.415
CDK2AP2P2	3.26356	-5.5318	2.77177	0.000310077	0.000461547	-3.60673	0	0	0	8.52332	8.3351	12.5136	0	0	0
CDK3	59.4614	-1.88073	0.30638	1.966e-10	3.80791e-10	-6.36397	32.4271	21.8171	27.0811	85.5228	116.787	110.763	40.5818	37.7011	62.4719
CDK4	2429.16	-3.91972	0.138453	2.24367e-177	1.0175e-175	-28.3963	452.865	309.359	337.514	5239.77	5681.61	5824.39	1399.33	1363	1254.62
CDK5	233.464	-4.46458	0.252036	2.88079e-71	1.57174e-70	-17.8502	30.5961	11.2813	36.3747	528.291	603.661	614.584	91.8496	96.1779	88.361
CDK5R1	226.906	-1.75425	0.161309	4.11615e-28	1.13771e-27	-10.9933	139.097	100.684	104.101	393.487	378.048	403.274	187.498	160.523	175.445
CDK5R2	13.2157	-4.2053	0.808883	4.10482e-08	7.39503e-08	-5.48628	2.96665	1.98865	0	37.37	37.3137	36.3187	0	2.98378	0
CDK5RAP1	522.072	-2.31035	0.126949	9.33587e-75	5.39061e-74	-18.2934	198.143	176.888	217.5	889.388	1036.85	1033.49	395.181	384.81	366.396
CDK5RAP2	1520.31	-2.15184	0.160884	1.56524e-41	5.34559e-41	-13.4999	753.18	567.792	607.317	2612.16	3013.64	3046.49	1095.41	817.744	1169.07
CDK5RAP3	1106.94	-1.855	0.174272	2.73443e-27	7.45846e-27	-10.8211	666.181	442.515	415.061	1674.14	1932.64	2010.72	1001.05	904.003	916.193
CDK6	5227.55	0.704005	0.124329	1.1372e-08	2.09004e-08	5.70888	6344.05	8262.46	7878.54	4510.84	4529.51	4681.83	3258.6	3517.68	4064.41
CDK7	829.788	-1.58149	0.131457	7.51196e-34	2.27445e-33	-12.1279	380.645	459.326	528.597	1299.52	1343.75	1485.3	647.973	637.182	685.801
CDK8	593.315	-1.16124	0.107035	9.81239e-28	2.694e-27	-10.9146	406.534	402.341	374.476	909.546	863.135	888.576	471.341	551.844	472.038
CDK9	895.162	-3.29281	0.126198	5.11628e-151	1.33257e-149	-26.175	236.458	176.084	191.306	1914	2023.11	2015.79	521.683	521.43	456.606
CDKAL1	1034.17	0.808427	0.117395	4.02472e-12	8.1844e-12	6.93631	1336.37	1435.31	1490.93	791.149	774.265	854.997	756.893	880.319	987.277
CDKL1	136.444	-0.309047	0.173416	0.0700965	0.0838638	-1.81129	114.816	120.885	134.705	132.22	155.518	174.26	132.424	134.972	128.197
CDKL2	75.5945	0.467775	0.246787	0.0505506	0.0614874	1.95528	88.3916	97.7615	105.412	67.3687	80.5337	59.4482	42.394	68.5333	70.5074
CDKL3	50.6929	-1.13642	0.308231	0.00010429	0.00015983	-3.88039	42.6549	32.3432	23.8806	86.0257	57.9902	82.594	38.2578	41.9822	50.5076
CDKL4	7.7	0.47533	0.605624	0.334756	0.365535	0.964578	13.8376	7.11511	5.60427	5.22288	2.74469	8.6516	8.4592	8.32321	9.34138
CDKL5	381.588	-1.39568	0.157901	3.61053e-19	8.55987e-19	-8.94828	241.729	238.08	232.761	635.408	591.195	671.915	225.198	259.403	338.604
CDKN1A	5533.18	-4.21018	0.138115	3.65823e-205	2.68768e-203	-30.5642	900.467	677.114	618.265	13824.5	13466.1	13594.5	2280.83	2040.17	2396.78
CDKN1B	678.46	-2.08136	0.101548	4.76171e-94	3.92779e-93	-20.5733	297.419	291.061	321.155	1289.4	1326.36	1252.66	416.798	473.975	437.313
CDKN1C	67.4417	-3.85612	0.319677	3.28311e-34	9.98921e-34	-12.1955	13.8917	9.44013	9.53438	154.695	158.865	178.628	22.4983	29.6272	29.7955
CDKN2A	381.556	-5.98015	0.585047	8.34929e-26	2.22698e-25	-10.5032	32.8394	6.88456	8.34038	1033.27	1180.06	1038.22	66.3758	34.9606	33.0621
CDKN2AIP	175.264	-1.48305	0.160753	9.50409e-21	2.32254e-20	-9.34143	101.827	109.698	112.626	283.813	296.839	338.219	115.756	99.9998	118.598
CDKN2AIPNL	587.424	-2.81098	0.111342	1.79807e-141	3.80753e-140	-25.3227	188.688	178.542	180.023	1265.06	1325.59	1269.04	280.384	279.609	319.884
CDKN2B	299.442	-2.28085	0.161023	2.69124e-46	9.90931e-46	-14.2856	132.15	133.547	128.927	574.54	667.759	697.551	103.259	110.787	146.458
CDKN2B-AS1	498.814	1.13155	0.132692	7.6545e-18	1.76811e-17	8.60466	654.266	674.301	727.233	311.487	309.962	309.269	446.786	469.779	586.239
CDKN2C	132.77	-3.79156	0.273521	1.37888e-44	4.937e-44	-14.0087	32.2079	21.6522	15.8051	307.551	342.224	327.299	38.7248	49.506	59.9605
CDKN2D	100.67	-3.56847	0.254305	1.83601e-45	6.67752e-45	-14.1512	17.0663	18.9838	21.7309	210.64	248	243.396	51.0737	46.1428	48.9956
CDKN3	346.067	-1.87035	0.209859	1.10809e-19	2.65502e-19	-9.07778	129.729	181.966	190.809	583.046	648.139	640.717	189.61	231.925	318.662
CDNF	14.6884	-0.865851	0.489145	0.0447276	0.0547195	-2.00721	13.2474	7.20978	9.39332	18.498	22.9696	19.4315	10.4254	20.6103	10.4105
CDON	605.257	-1.50384	0.105224	8.09388e-47	3.00287e-46	-14.369	386.107	358.607	316.354	996.128	1021.83	1007.42	468.825	449.005	443.038
CDPF1	123.596	-3.09279	0.212527	1.02222e-48	3.91801e-48	-14.6687	29.4291	33.6828	27.0763	270.845	250.012	261.368	83.2229	73.5151	83.2102
CDR2	553.788	-2.51528	0.15265	8.16774e-62	3.82243e-61	-16.5905	242.627	188.11	171.249	1023.74	1235.06	1217.33	280.865	307.621	317.486
CDR2L	465.138	-4.25428	0.173022	2.01276e-134	3.71022e-133	-24.6744	76.4417	43.8452	55.0601	1093.78	1142.96	1141.24	225.321	188.37	219.22
CDRT4	14.3278	-0.217258	1.0538	0.120179	0.139555	-1.55402	0	0	0	37.3881	0	0	40.8226	0	50.7393
CDS1	553.593	-1.56162	0.132346	1.30747e-32	3.87908e-32	-11.8917	260.46	337.037	345.306	939.411	865.271	1001.14	426.959	399.917	406.828
CDS2	2197.61	-0.80931	0.0731951	1.38142e-28	3.84889e-28	-11.0914	1706.36	1854.56	1807.74	3233.58	3004.83	3191.55	1636.17	1673.92	1669.79
CDT1	1369.55	-5.2428	0.251262	7.71347e-98	6.80339e-97	-20.9923	146.543	52.7462	84.1245	3573.55	3600.83	3737.23	401.352	335.471	394.089
CDV3	4272.32	-1.15999	0.119394	1.2483e-22	3.15081e-22	-9.78957	2813.89	3073.32	3194.27	6281.52	6867.82	7284.15	2688.86	2792.26	3454.76
CDX2	164.691	-5.08631	0.293994	1.21221e-67	6.27791e-67	-17.3779	15.8808	10.9602	11.0124	429.135	427.677	457.985	57.8209	32.8869	38.8579
CDYL	773.543	-2.90955	0.128275	8.67898e-115	1.07689e-113	-22.7721	256.745	220.346	209.419	1607.97	1746.46	1835.86	340.227	339.074	405.795
CEACAM1	40.3476	-2.45346	0.3692	5.05603e-12	1.02551e-11	-6.90399	23.02	8.88826	11.6599	89.0377	76.2667	88.3832	25.2827	18.3696	22.22
CEACAM16-AS1	28.4297	0.039358	0.321504	0.898497	0.908514	0.12756	25.0472	25.5328	23.1138	21.9779	25.6411	23.9354	37.5711	38.1432	34.905
CEACAM19	36.6956	-2.91998	0.370055	5.59853e-16	1.24602e-15	-8.09775	9.90942	7.72824	9.73506	67.5931	71.2309	79.3357	28.2934	30.6763	25.7586
CEBPA	136.893	-3.69232	0.228011	1.02413e-59	4.63209e-59	-16.2977	26.7272	17.9115	26.0396	296.948	318.71	313.778	71.6976	75.6459	84.5789
CEBPA-DT	25.5917	-2.89309	0.447003	1.83346e-11	3.65871e-11	-6.71871	8.52463	4.31869	7.21385	51.8444	51.8113	57.377	19.2057	14.7375	15.2919
CEBPB	1033.53	-4.52716	0.151911	2.0773e-196	1.33064e-194	-29.8982	114.97	99.2871	142.267	2537.61	2877.95	2867.08	233.85	240.154	188.611
CEBPB-AS1	3.90925	-3.71226	1.5252	0.00111866	0.00159482	-3.25885	0	0.994447	0	11.0999	6.04599	10.0801	0.995149	3.9788	1.98882
CEBPD	42.8377	-4.61839	0.475086	7.5618e-23	1.91502e-22	-9.84012	4.88297	2.96549	5.01744	95.2042	126.508	114.361	12.8719	9.89089	13.8377
CEBPG	1734.48	-2.07033	0.123669	1.34942e-63	6.52062e-63	-16.8351	725.97	885.908	829.371	3236.42	3489.52	3598.22	841.488	918.208	1085.23
CEBPZ	1187.88	-0.685661	0.130898	1.24128e-07	2.19457e-07	-5.28731	935.747	991.284	988.145	1428.78	1575.18	1715.55	898.126	953.613	1204.45
CEBPZOS	714.493	-1.20855	0.17278	1.20657e-12	2.48565e-12	-7.10462	392.618	472.754	455.629	1099.37	962.417	1035.66	664.578	833.588	513.824
CECR2	270.167	-2.17719	0.170904	7.04317e-38	2.26464e-37	-12.8654	129.071	115.148	98.1017	507.766	506.545	555.142	177.408	141.082	201.243
CEL	17.7685	-3.10366	0.585433	1.85389e-08	3.38148e-08	-5.62511	3.95545	6.96204	1.00168	32.3542	36.3408	47.4634	12.9398	8.95375	9.94535
CELF1	5591.74	0.143192	0.0702703	0.0415167	0.0509892	2.03833	6943.91	7211.45	6676.43	6037.89	6462.46	6358.64	3478.97	3452.63	3703.3
CELF5	37.8213	-2.21934	0.41799	1.97625e-08	3.60178e-08	-5.61407	15.9412	11.0379	9.75021	59.6544	76.3255	48.3038	56.7712	36.5351	26.072
CELF6	27.7824	-0.129318	0.481167	0.758345	0.779332	-0.307655	7.62627	29.6686	28.9888	35.9581	18.3693	20.3083	21.0666	42.1185	45.9372
CELSR1	1345.2	-3.66114	0.232234	3.90015e-57	1.69663e-56	-15.9304	364.105	185.157	178.192	3023.87	3104.35	3208.81	716.45	585.317	740.58
CELSR2	1487.17	-3.92029	0.204489	5.68271e-83	3.79304e-82	-19.2971	319.288	202.782	157.053	3255.08	3658.82	3505.8	795.27	703.283	787.146
CELSR3	426.428	-2.62926	0.307721	1.73087e-18	4.04185e-18	-8.77357	207.574	91.9088	70.0217	792.589	799.373	784.403	383.675	303.715	404.596
CEMIP	968.395	-4.11346	0.174774	1.50072e-123	2.23234e-122	-23.6399	179.39	103.709	110.171	2205.12	2345.17	2322.79	503.226	494.491	451.487
CEMIP2	754.463	-0.877703	0.0994983	7.32694e-19	1.72174e-18	-8.86981	622.266	571.056	644.949	1122.44	1114.11	1153.66	494.471	499.271	567.95
CENATAC	282.123	0.0239527	0.156471	0.878028	0.890144	0.15347	336.94	284.693	278.968	277.41	316.257	292.016	241.601	295.744	215.477
CENATAC-DT	56.0466	-1.93092	0.399777	3.11206e-07	5.41887e-07	-5.11653	18.5973	14.844	12.038	65.3688	67.205	54.0084	104.065	118.817	49.476
CEND1	5.38452	-6.38611	2.72465	2.31852e-05	3.7019e-05	-4.23178	0	0	0	18.2505	11.1252	13.156	0.98925	0	4.93978
CENPA	433.336	-0.826535	0.161117	1.96648e-07	3.44668e-07	-5.20248	298.32	345.855	418.893	608.291	631.178	665.915	353.108	320.436	258.03
CENPB	1099.89	-4.53181	0.223004	6.67373e-93	5.36042e-92	-20.4449	173.423	96.5753	80.1086	2533.41	2911.06	2772.88	495.141	426.224	410.182
CENPBD1P.1	175.55	-4.41108	0.237687	1.50305e-77	9.14502e-77	-18.6407	25.7537	18.9125	16.0228	404.764	466.719	441.664	75.701	68.6989	61.7122
CENPBD2P	11.5553	-7.92379	2.78092	3.91609e-08	7.0606e-08	-5.49459	0	0	0	27.0603	28.8188	35.249	6.44699	6.42226	0
CENPC	1265.85	0.813942	0.114793	9.44567e-13	1.95022e-12	7.13835	1535.4	1804.82	1698.93	909.238	963.941	978.107	1070.39	1325.79	1106.03
CENPE	1662.12	-0.151051	0.187085	0.409838	0.441825	-0.824179	1502.28	1838.77	1803.47	1668.18	1914.87	2152.07	1133.55	1138.24	1807.68
CENPF	6538.14	-1.82782	0.151447	3.47923e-34	1.05812e-33	-12.1908	3082.18	3293.52	3175.68	9901.18	11844.5	12543.5	4696.28	4158.89	6147.5
CENPH	162.087	-1.1429	0.170688	1.06222e-11	2.13402e-11	-6.79781	116.012	112.756	112.753	255.926	263.972	244.828	101.593	108.286	142.654
CENPI	1046.8	0.520198	0.0947332	3.47419e-08	6.27602e-08	5.51569	1140.56	1208.21	1172.58	795.307	839.106	814.62	1175.45	1233.47	1041.87
CENPJ	845.015	-0.593372	0.170497	0.000401419	0.000592773	-3.53915	703.506	678.372	778.581	999.84	1065.42	1229.31	586.798	645.532	917.78
CENPK	471.5	1.07949	0.175572	4.18844e-10	8.0441e-10	6.24684	704.912	737.559	788.749	324.807	346.018	370.19	306.705	248.761	415.794
CENPL	370.397	-0.449194	0.138595	0.00107793	0.00153835	-3.26936	326.191	336.473	330.901	442.383	439.581	481.186	297.036	388.318	291.508
CENPM	275.998	-3.35279	0.185991	1.57498e-73	8.93057e-73	-18.1388	75.5268	53.7122	44.2507	595.673	606.363	593.481	191.904	169.892	153.176
CENPN	1508.68	-2.05665	0.164671	1.73677e-36	5.47107e-36	-12.6154	567.707	583.265	496.087	2279.87	2277.07	2379.97	1672.74	2050.49	1270.88
CENPO	1261.75	-2.28	0.149752	4.14498e-53	1.69419e-52	-15.3398	607.941	441.976	393.21	2248.26	2452.09	2379.43	973.435	925.04	934.362
CENPP	211.673	0.123041	0.147713	0.404682	0.436588	0.833289	209.415	207.652	207.28	196.175	192.115	184.561	227.685	209.484	270.686
CENPQ	190.184	-1.36579	0.18093	1.71322e-14	3.6892e-14	-7.6705	109.241	116.094	113.268	282.409	308.12	296.123	124.172	171.73	190.502
CENPS	123.456	-2.01424	0.226697	1.36586e-19	3.26539e-19	-9.05499	59.15	60.9093	49.1189	232.493	188.755	278.178	79.4868	69.7199	93.2899
CENPS-CORT	64.578	-3.30562	0.36335	1.10825e-20	2.70503e-20	-9.32515	20.7919	12.1643	11.9146	160.22	147.526	156.497	37.8961	14.9481	19.2447
CENPT	264.86	-2.7451	0.238938	1.77466e-31	5.16938e-31	-11.6719	116.95	74.5049	48.1487	510.648	561.91	564.029	162.063	178.676	166.811
CENPU	442.484	-1.15918	0.173618	1.16494e-11	2.33764e-11	-6.78449	293.857	338.249	307.489	668.956	724.453	735.825	264.83	252.76	395.934
CENPV	234.622	-3.57723	0.20248	9.9777e-71	5.41496e-70	-17.7807	56.4624	31.582	43.1695	521.703	504.34	563.188	140.411	111.6	139.144
CENPW	189.588	-2.11007	0.181268	5.29555e-32	1.55647e-31	-11.7743	78.4876	84.7116	77.7161	308.257	382.895	364.064	143.757	153.199	113.203
CENPX	663.331	-3.53934	0.15151	1.09284e-121	1.57532e-120	-23.4581	143.417	105.357	139.026	1461.7	1547.11	1534.95	305.137	331.689	401.595
CEP104	697.767	-2.95038	0.158729	4.40742e-78	2.71057e-77	-18.7062	213.132	154.908	192.292	1394.63	1457.33	1515.27	510.795	473.338	368.22
CEP112	172.85	-1.21425	0.209054	2.81704e-09	5.26378e-09	-5.94192	131.353	101.259	143.425	283.86	296.747	309.127	90.8588	74.1185	124.904
CEP120	891.725	-0.0245136	0.138642	0.855273	0.86922	-0.182395	921.698	1072.86	1064.4	1008.59	1015	1089.7	531.041	575.342	746.897
CEP126	170.212	-0.862973	0.171197	3.02933e-07	5.27706e-07	-5.12161	127.55	131.775	124.066	218.753	231.684	255.786	144.789	123.8	173.701
CEP128	587.838	-1.42996	0.181252	1.09261e-15	2.41548e-15	-8.01598	377.353	351.494	388.515	904.729	987.107	1167.28	438.888	270.618	404.557
CEP131	428.487	-4.26091	0.235373	1.89302e-74	1.08998e-73	-18.2549	81.0881	44.5558	38.0605	975.979	1087.25	1130.41	175.342	134.389	189.302
CEP135	637.771	-0.0563661	0.151841	0.707188	0.731121	-0.375635	650.389	722.653	646.915	608.717	698.156	795.591	498.665	473.098	645.753
CEP152	1367.69	0.0767115	0.170481	0.652275	0.678732	0.450603	1423.57	1400.87	1455.36	1203.58	1330.69	1520.54	1168.8	1084.72	1721.09
CEP162	241.328	-0.478465	0.178747	0.00647044	0.00863428	-2.72294	202.186	209.569	217.162	250.044	299.238	335.391	179.758	213.394	265.209
CEP164	489.177	-1.19238	0.153977	4.52826e-15	9.87134e-15	-7.83937	372.339	274.408	270.181	660.875	725.705	732.844	474.128	400.183	491.931
CEP170	1624.54	-0.502169	0.148396	0.000620558	0.00090323	-3.42247	1359.93	1618.42	1492.13	1939.69	2200.81	2233.05	1116.65	1103.53	1556.62
CEP170B	1724.64	-5.44446	0.271941	2.64874e-90	2.02513e-89	-20.1508	173.458	71.04	70.8856	4491.04	4790.4	4715.16	460.176	341.429	408.191
CEP170P1	17.6645	0.232888	0.460955	0.572761	0.602971	0.563991	23.8679	18.9493	21.0175	16.0867	20.0928	16.0773	6.98406	9.97473	25.9301
CEP19	79.8902	-2.33884	0.254498	7.85431e-21	1.92236e-20	-9.36159	33.4566	36.6434	25.9547	165.43	167.471	166.217	40.6408	30.711	52.4867
CEP192	2705.05	-0.221639	0.0818583	0.00687137	0.00914666	-2.70301	2512.02	2463.66	2495.67	2796.53	2897.51	3020	2519.02	2720.9	2920.14
CEP20	1458.24	-0.562012	0.132299	1.75909e-05	2.82762e-05	-4.29346	1166.03	1345.94	1440.75	1834.93	1755.05	2283.71	1050.49	1182.45	1064.78
CEP250	1251.08	-2.63055	0.219939	7.70727e-34	2.33255e-33	-12.1258	567.245	273.925	363.81	2240.95	2732.5	2636.19	891.182	759.259	794.668
CEP290	771.431	0.457209	0.158666	0.00352384	0.00480871	2.91791	795.165	836.794	846.051	531.46	580.834	679.654	815.451	754.908	1102.56
CEP295	1717.14	-0.13412	0.136085	0.318918	0.34919	-0.996683	1614.03	1705.05	1776.27	1836.63	1807.46	1958.3	1451.42	1363.53	1941.57
CEP295NL	40.6074	-2.00389	0.329522	2.76503e-10	5.33487e-10	-6.31141	19.7426	15.8996	14.0271	65.8335	71.7784	71.8109	42.7694	26.8394	36.766
CEP350	2968.44	-0.999766	0.147482	7.46263e-12	1.50501e-11	-6.8485	2114.15	2170.83	2039.17	3900.09	4308.72	4550.16	2318.9	2136.46	3177.47
CEP41	433.305	-0.937218	0.146553	9.7209e-11	1.89933e-10	-6.47123	349.525	370.826	359.385	662.034	722.489	702.532	261.095	191.851	280.004
CEP43	1367.65	0.223226	0.115833	0.0525472	0.0638175	1.93862	1467.51	1702.68	1474.23	1150.8	1440.99	1381.4	1192.8	1202.86	1295.56
CEP44	442.033	1.03618	0.163486	1.30389e-10	2.53795e-10	6.42672	616.5	734.892	734.141	302.686	355.769	346.388	252.009	269.248	366.667
CEP55	1756.84	-0.69828	0.14863	2.02058e-06	3.40104e-06	-4.75135	1403.02	1584.36	1610.39	2364.92	2449.34	2707.41	1064.62	1094	1533.55
CEP57	844.238	-0.673222	0.130695	1.94515e-07	3.40987e-07	-5.2045	669.515	752.33	716.551	1060.24	1153.66	1219.67	585.5	648.021	792.655
CEP57L1	1263.57	-0.0663416	0.130916	0.602687	0.631653	-0.520541	1085.6	1436.14	1404.26	1305.8	1343.7	1466.61	1009.25	1134.84	1185.97
CEP63	487.874	-1.1016	0.139397	1.39825e-15	3.08254e-15	-7.98561	347.964	404.722	379.315	828.231	717.925	906.244	248.752	250.582	307.133
CEP68	436.057	-2.78049	0.148142	1.59366e-79	1.00421e-78	-18.8823	149.049	116.692	108.653	813.848	872.274	901.322	355.022	311.839	295.815
CEP70	641.337	-0.38569	0.113839	0.000644376	0.000936701	-3.41221	586.091	605.597	599.519	708.045	779.944	860.143	500.753	541.76	590.184
CEP72	278.692	-2.35808	0.152739	1.62163e-54	6.75476e-54	-15.5488	127.553	101.443	92.1552	524.785	574.424	564.551	187.123	168.125	168.07
CEP76	351.041	-1.40103	0.147769	9.41395e-22	2.34183e-21	-9.58314	186.905	173.029	182.923	438.841	504.443	505.841	390.628	443.49	333.267
CEP78	1618.95	-1.15222	0.142653	3.17796e-16	7.12868e-16	-8.16637	986.464	1136.94	1086.85	2347.66	2364.46	2492.53	1221.4	1223.64	1710.59
CEP83	936.342	0.505921	0.113148	6.7773e-06	1.1136e-05	4.50057	1089.41	1158.28	1204.56	778.676	782.635	860.489	779.202	806.752	967.08
CEP83-DT	14.0702	-2.26257	0.550528	7.70976e-06	1.26367e-05	-4.47309	4.94688	5.96898	5.00799	23.2426	30.2707	33.3102	9.95582	4.9755	8.9531
CEP85	1387.52	-1.54574	0.129283	1.94069e-33	5.83373e-33	-12.0499	852.024	672.717	616.569	2003.57	2108.47	2191.21	1318.25	1283.97	1440.91
CEP85L	564.398	0.395422	0.146288	0.00630522	0.00841928	2.73147	638.879	722.324	790.077	519.322	555.563	552.49	354.691	443.737	502.501
CEP89	485.823	-2.34096	0.15823	2.58729e-50	1.0123e-49	-14.9162	177.112	198.869	184.203	885.5	1014.06	967.559	355.315	246.472	343.313
CEP95	971.82	-0.419114	0.0908745	3.61586e-06	6.01949e-06	-4.63232	879.345	894.097	813.395	1113.28	1136.18	1216.56	851.452	940.245	901.823
CEP97	1498.49	-0.0659325	0.113911	0.559196	0.58969	-0.584037	1670.7	1711.14	1763.3	1676.98	1841.35	1871.38	832.439	1086.45	1032.65
CEPT1	784.36	-0.0434445	0.113977	0.698556	0.722781	-0.38727	784.665	893.67	882.689	811.91	889.417	939.676	552.668	645.826	658.72
CERCAM	324.318	-4.79598	0.214872	8.67891e-112	1.01137e-110	-22.4673	42.7007	20.1679	22.1925	766.437	846.082	739.565	168.648	163.18	149.893
CERK	1324.63	-3.28649	0.124605	2.32547e-154	6.46778e-153	-26.467	355.962	268.258	273.235	2808.67	3109.86	2893.4	772.177	694.18	745.92
CERKL	6.11715	-0.820611	0.734371	0.135046	0.155804	-1.4945	4.96093	2.76285	3.98159	4.0935	8.06321	14.6782	7.60086	2.97154	5.94167
CEROX1	83.7329	-2.34995	0.26342	5.54521e-20	1.33614e-19	-9.15285	37.4791	21.5478	35.8904	156.996	147.698	174.489	58.3738	64.5917	56.5305
CERS2	2784.47	-2.91346	0.0954985	1.72098e-205	1.27353e-203	-30.5889	816.85	675.525	684.188	5473.97	5425.33	5568.22	2067.9	2100.04	2248.18
CERS4	198.722	-3.67283	0.201165	2.61317e-75	1.52129e-74	-18.3627	43.3611	36.6751	23.8723	436.972	437.21	466.999	117.356	107.349	118.706
CERS5	671.17	-0.989132	0.111671	4.77343e-19	1.12765e-18	-8.9174	502.527	449.612	402.576	912.645	892.738	899.243	654.516	704.528	622.148
CERS6	3025.41	-0.618432	0.103308	1.52052e-09	2.8681e-09	-6.04217	2266.17	2735.43	2557.53	3893.74	3835.67	3936.07	2389.7	2807.15	2807.25
CERS6-AS1	7.22438	0.0895601	0.645676	0.857524	0.871264	0.179527	2.50297	4.1911	8.03932	0.849419	6.78668	5.09161	12.1247	9.59941	15.8341
CERT1	1748.42	-1.52465	0.0983882	9.19171e-55	3.84279e-54	-15.5851	930.225	1006.88	993.85	2665.6	2973.63	2844.04	1452.2	1562.27	1307.05
CES2	556.9	-3.70059	0.208667	2.38276e-71	1.30245e-70	-17.8608	135.803	79.4342	85.2242	1238.72	1389.1	1343.3	301.565	202.334	236.617
CES3	106.706	-2.98009	0.328331	1.32058e-20	3.21869e-20	-9.30655	40.3141	22.1313	16.4269	198.986	237.332	210.038	102.886	78.9425	53.3009
CETN2	340.782	-2.15266	0.148188	1.6197e-48	6.18146e-48	-14.6375	126.39	138.611	163.493	666.31	588.059	668.915	227.056	221.893	266.311
CETN3	380.525	-0.745005	0.141496	1.01864e-07	1.80656e-07	-5.32337	277.624	329.105	323.994	487.347	496.774	588.747	275.047	304.009	342.074
CFAP119	35.4035	-1.53247	0.363915	8.19408e-06	1.34145e-05	-4.46005	22.1229	15.719	14.0151	43.6177	62.8431	54.1759	46.5993	30.8148	28.7233
CFAP184	10.5415	-3.78908	0.797434	4.21218e-07	7.29234e-07	-5.05911	1.97509	0.993929	2.00374	23.2853	31.3288	29.3204	2.98443	0.994246	1.98776
CFAP20	493.045	-2.56185	0.119278	3.84503e-103	3.77288e-102	-21.5648	155.381	133.49	155.526	853.203	874.86	912.309	425.884	458.09	468.658
CFAP206	11.3888	-2.01143	0.802266	0.00202218	0.00282534	-3.08696	4.93702	4.96807	3.004	20.2313	23.2259	25.2563	12.9281	0	7.94854
CFAP20DC	219.452	-0.87385	0.15424	9.41579e-09	1.73472e-08	-5.74093	187.916	176.35	153.484	309.425	331.751	316.9	147.23	158.714	193.299
CFAP221	7.81734	-0.252505	0.583722	0.596185	0.625287	-0.529894	4.94395	5.55557	12.8724	8.79048	12.1484	8.74427	2.59304	6.463	8.24496
CFAP251	66.8903	-0.723241	0.256105	0.0034351	0.00469199	-2.92586	49.0596	44.142	45.8554	61.0223	84.8566	89.8912	61.5544	81.6773	83.9539
CFAP263	412.373	-2.11925	0.129496	7.12101e-61	3.28384e-60	-16.4599	197.786	178.347	186.028	831.756	847.242	781.632	209.304	216.234	263.032
CFAP298	903.138	-1.89997	0.132391	2.38257e-47	8.93484e-47	-14.4535	421.222	462.398	470.233	1469.59	1762.96	1861.08	521.658	525.292	633.81
CFAP298-TCP10L	92.8361	-2.16004	0.274911	7.42341e-16	1.64824e-15	-8.06335	50.3034	28.7265	28.9304	179.264	149.382	168.717	87.1857	58.1028	84.9134
CFAP36	405.948	-1.75922	0.149431	1.43088e-32	4.24215e-32	-11.8841	182.765	224.086	226.939	616.187	748.192	804.346	271.865	279.257	299.898
CFAP410	101.542	-4.73242	0.345666	1.28839e-43	4.53927e-43	-13.8491	16.1915	10.0793	3.06023	240.362	265.326	281.781	29.6667	33.5723	33.8433
CFAP418	279.108	-0.802896	0.155073	1.555e-07	2.73811e-07	-5.24593	177.621	185.304	170.198	308.331	314.034	317.139	328.945	412.532	297.872
CFAP418-AS1	12.0391	-0.762621	0.63014	0.124869	0.144714	-1.53465	5.55356	12.7686	8.58246	34.2361	8.48084	17.5313	11.6398	4.35708	5.20204
CFAP43	152.448	-0.219578	0.239507	0.343951	0.374917	-0.946388	111.766	131.127	171.091	169.877	175.03	140.563	131.082	131.072	210.422
CFAP44	546.556	0.555122	0.12187	4.33383e-06	7.18379e-06	4.59469	614.921	587.003	639.18	387.673	409.663	447.921	644.272	534.454	653.919
CFAP45	4.37257	-3.98028	1.60055	0.000839787	0.0012091	-3.33934	0	0	1.00084	7.09396	15.1691	11.1298	0.992432	3.96704	0
CFAP46	27.8045	-1.93852	0.592572	0.000142647	0.000216671	-3.80353	17.3841	15.4964	3.04051	46.8822	49.6947	47.7405	30.209	14.3929	25.4006
CFAP53	30.8155	-0.190457	0.331442	0.5415	0.572236	-0.610547	35.4592	29.7799	30.0676	49.7358	26.3337	34.4546	26.8306	23.8331	20.8447
CFAP54	9.11134	0.105536	0.533014	0.819766	0.836415	0.227846	8.97739	11.9854	10.0038	6.01479	13.0274	9.01978	6.99274	3.9954	11.9853
CFAP57	20.2607	-1.85377	0.45858	1.30069e-05	2.10597e-05	-4.35999	12.4731	9.11468	4.12102	31.2759	31.2484	40.8721	16.7218	17.6742	18.8453
CFAP58	34.4368	-0.597006	0.373966	0.0832395	0.0987466	-1.73219	17.7759	26.7733	41.7507	30.6988	54.9307	50.52	31.2531	28.564	27.6649
CFAP61	10.0379	0.0507809	0.523428	0.911713	0.920696	0.110878	14.6858	9.41802	7.98207	6.7689	13.2687	10.4389	11.3899	4.69124	11.6977
CFAP65	8.03018	-0.339535	0.55856	0.469054	0.500894	-0.72402	6.65449	3.53033	7.59126	9.91792	7.30459	7.31339	11.768	9.79847	8.39311
CFAP68	336.732	-2.97751	0.259846	1.99058e-31	5.7901e-31	-11.6621	127.087	75.4035	83.222	768.254	707.946	819.939	101.557	140.584	206.599
CFAP69	67.4087	-0.355492	0.235081	0.118992	0.138256	-1.55902	55.6605	56.8117	69.959	67.3458	79.6463	88.4081	71.3624	63.5627	53.9217
CFAP70	292.981	0.327123	0.154496	0.0321994	0.0400305	2.14193	314.214	264.957	316.473	218.498	227.971	264.154	301.94	338.275	390.345
CFAP74	30.7829	-2.37049	0.414804	1.97819e-09	3.71531e-09	-5.99959	13.0151	9.03273	9.854	51.4218	61.5066	64.5061	32.9831	18.6692	16.0579
CFAP77	6.18408	-2.14861	1.01686	0.00531904	0.00714902	-2.78705	1.45165	0	3.99092	15.0078	8.78955	13.5205	1.98755	7.95185	2.95684
CFAP92	265.477	-1.39608	0.15595	1.3056e-19	3.12386e-19	-9.05991	194.5	152.89	137.025	426.544	410.857	451.885	189.907	213.868	211.813
CFAP96	13.5751	-0.134428	0.447686	0.736576	0.758764	-0.336391	15.6529	18.7977	10.0324	14.3067	15.2805	20.3898	6.9362	7.91922	12.8605
CFAP97	3511.51	0.0538711	0.101408	0.595271	0.624424	0.531213	3564.38	4452.35	4220.16	3758.97	3907.52	4119.8	2430.41	2614.13	2535.85
CFAP99	3.12298	-1.93345	1.40032	0.0258469	0.0324281	-2.2285	1.97497	0	0	4.04833	10.1031	3.03223	3.97872	1.98824	2.98128
CFD	300.1	-5.91855	0.269157	1.20467e-107	1.29488e-106	-22.0395	17.0332	14.6174	7.88972	721.788	877.403	824.537	67.4106	78.5095	91.7104
CFDP1	372.089	-1.4267	0.165668	2.72651e-18	6.35092e-18	-8.72228	242.418	250.203	212.712	603.427	620.828	696.826	227.823	196.914	297.647
CFH	4.11951	-2.17463	1.10015	0.00736417	0.0097728	-2.67991	1.89235	1.51801	0	6.13002	6.12442	15.1598	2.27806	1.90068	2.07222
CFL1	8830.77	-4.69338	0.166041	8.12242e-177	3.63522e-175	-28.3511	1023.41	771.144	801.075	20620.6	24103.3	22990.2	3811.97	2718.86	2636.36
CFL1P1.1	8.79073	-0.543678	0.613183	0.267528	0.296308	-1.10877	5.53978	5.37131	13.2963	17.4618	11.3959	10.7002	2.45379	3.83572	9.0617
CFL1P5	11.7117	-1.15989	0.572998	0.0180233	0.0229739	-2.36514	10.1274	3.83964	5.02665	16.4897	11.9345	21.7332	12.4331	14.2901	9.5312
CFL2	781.631	-1.11411	0.0862192	1.73009e-38	5.62465e-38	-12.9735	545.742	581.779	601.069	1283.8	1225.03	1247.34	518.766	516.484	514.666
CFLAR	1252.65	-1.04493	0.117473	3.16726e-19	7.5168e-19	-8.96273	931.752	702.32	788.027	1613.88	1717.62	1697.87	1314.72	1314.62	1193.05
CGB5	12.2147	-2.80496	0.739976	2.11638e-05	3.38706e-05	-4.25225	1.92307	0	7.02661	25.9131	23.7089	26.8375	4.91312	10.7911	8.81932
CGB7	31.7621	-2.37296	0.405946	9.2111e-10	1.75115e-09	-6.12251	16.9377	8.7157	7.28219	70.6623	56.991	55.6501	19.407	28.8103	21.4026
CGB8	6.32679	-2.06358	1.10867	0.00842568	0.0111146	-2.63452	1.92436	3.92172	0	16.5761	12.3649	11.3494	7.86375	0	2.9409
CGGBP1	2385.64	-0.888703	0.127389	1.83885e-12	3.77268e-12	-7.04619	1716.67	2191.51	1995.96	3470.89	3439.36	4108.32	1417.16	1676.19	1454.75
CGN	255.929	-2.51405	0.175409	2.21922e-47	8.3238e-47	-14.4584	97.5176	76.8164	75.0558	409.977	503.079	530.281	200.591	218.505	191.538
CGNL1	112.874	-2.86588	0.247102	6.16783e-32	1.81077e-31	-11.7614	32.8867	40.9319	26.0135	253.853	217.627	273.821	60.9135	43.9307	65.8895
CGREF1	28.6665	-2.1304	0.435939	1.93007e-07	3.38402e-07	-5.20595	15.4935	5.27649	10.7071	50.1376	46.4528	51.0817	30.9028	30.3995	17.5467
CGRRF1	191.549	-0.921648	0.142636	6.4836e-11	1.27361e-10	-6.53214	142.009	143.029	130.27	275.753	256.996	261.17	159.077	178.849	176.79
CHAC1	891.61	-5.21489	0.174579	6.42233e-197	4.13978e-195	-29.9374	88.7273	56.5036	46.8222	2462.15	2313.41	2419.25	216.862	224.577	196.191
CHAC2	119.889	-1.02095	0.176554	4.29831e-09	7.98503e-09	-5.87228	78.2261	89.0201	88.2911	173.81	176.309	175.429	90.1519	111.833	95.9356
CHAF1A	1122.65	-2.76205	0.146744	6.49981e-80	4.11594e-79	-18.9296	421.752	306.857	336.387	2236.77	2437.66	2613.48	658.905	514.186	577.831
CHAF1B	729.4	-2.26833	0.164062	2.98506e-44	1.06284e-43	-13.9537	297.308	261.281	236.202	1211.72	1331.33	1332.59	729.288	676.237	488.645
CHAMP1	1308.86	-2.20571	0.13009	3.37328e-65	1.67261e-64	-17.0521	484.67	530.983	540.312	2461.53	2350.76	2419.24	1143.48	1030.07	818.694
CHASERR	822.849	-0.988137	0.173505	7.14328e-09	1.31936e-08	-5.78752	486.589	694.861	793.606	1253.8	1235.42	1479.8	461.607	521.893	478.049
CHCHD1	269.65	-3.02622	0.176067	4.08848e-67	2.09777e-66	-17.3081	71.8368	56.1311	77.1452	570.557	550.243	567.5	201.88	184.513	147.049
CHCHD10	218.813	-2.98673	0.209092	4.25517e-47	1.58673e-46	-14.4135	64.3056	64.8645	50.9981	565.211	417.616	473.006	109.886	97.7939	125.633
CHCHD2	2395.41	-3.80933	0.163285	3.4881e-121	4.95489e-120	-23.4087	500.727	313.767	341.144	5085.79	5554.99	5705.19	1249.57	1345.34	1462.19
CHCHD3	986.523	-2.09534	0.115517	3.10272e-74	1.78e-73	-18.2279	438.232	434.873	459.79	1774.39	1922.61	2033.85	572.286	554.259	688.419
CHCHD4	266.941	-2.3756	0.168746	8.76647e-46	3.20712e-45	-14.2031	93.1822	79.8545	116.237	449.301	509.204	560.194	196.229	200.822	197.443
CHCHD5	309.135	-5.33071	0.657479	1.99075e-17	4.56498e-17	-8.49433	33.4257	19.9259	4.22846	841.839	828.478	842.774	92.5013	52.3181	66.7234
CHCHD6	192.436	-3.26061	0.197113	2.56599e-62	1.21137e-61	-16.6599	49.0601	35.2633	46.074	399.284	426.315	441.311	124.747	117.296	92.5759
CHCHD7	201.721	-1.24456	0.192108	4.00396e-11	7.90913e-11	-6.60393	115.089	125.506	145.195	243.384	320.949	364.52	153.835	181.361	165.65
CHD1	1852.46	-0.242093	0.135805	0.0717602	0.0857242	-1.80064	1747.68	1994.41	1748.47	2081.16	2093.26	2339.43	1402.38	1386.22	1879.14
CHD1-DT	26.392	-0.565787	0.356716	0.089236	0.105433	-1.69944	22.2493	14.9992	19.0185	28.1702	32.8651	26.0794	28.9302	39.5396	25.6762
CHD1L	1221.58	-1.70029	0.0829476	6.19033e-94	5.09187e-93	-20.5606	629.683	648.585	673.953	2046.09	2155.84	2162.45	851.262	901.16	925.186
CHD2	5529.39	0.613013	0.110739	2.55238e-08	4.63448e-08	5.56966	6396.76	8185.6	7430.76	4538.48	4831.03	4962.14	4577.67	4104.61	4737.45
CHD3	902.41	-3.48821	0.235815	1.48054e-50	5.81048e-50	-14.9534	255.276	166.802	128.806	1924.88	2133.07	2248.23	496.778	311	456.846
CHD4	7629.4	-3.2387	0.164553	3.47025e-87	2.50293e-86	-19.7923	2156.47	1638.05	1566.23	16015.1	17546.4	17581.8	4219.76	3206.46	4734.24
CHD5	398.638	-4.19325	0.225706	4.59416e-78	2.82372e-77	-18.704	74.813	46.9433	36.0136	938.289	1031.16	962.094	180.814	130.85	186.773
CHD6	1516.24	-1.56832	0.132375	6.52941e-33	1.9462e-32	-11.9495	824.418	852.972	858.59	2416.1	2582.04	2589.52	1200.22	951.576	1370.73
CHD7	1127.29	-1.35077	0.141815	6.49115e-22	1.62085e-21	-9.62145	765.709	713.743	642.198	1928.41	1770.91	1765.55	924.832	681.5	952.766
CHD8	3464.91	-2.32231	0.130652	1.86337e-71	1.02099e-70	-17.8745	1534.07	1197.25	1182.79	6279.88	6790.27	6653.37	2431.39	2272.77	2842.36
CHD9	1584.43	-0.538915	0.124112	1.192e-05	1.93503e-05	-4.37905	1326.3	1354.05	1235.54	1748.12	1921.97	2047.89	1400.35	1419.34	1806.32
CHD9NB	93.3801	-1.33026	0.215542	2.93675e-10	5.66298e-10	-6.30208	55.5148	52.7769	49.064	151.287	110.807	142.078	88.68	93.625	96.5884
CHDH	497.443	-2.52327	0.154644	1.15445e-60	5.30583e-60	-16.4306	206.335	154.759	140.068	986.101	990.67	933.619	328.563	339.499	397.376
CHEK1	1576.22	-0.564937	0.0967321	4.2897e-09	7.97066e-09	-5.87262	1434.84	1382.89	1418.48	1898.08	2233.59	2156.72	1131.61	1301.5	1228.26
CHEK2	676.963	-0.883732	0.132069	1.39156e-11	2.78611e-11	-6.75878	440.604	481.844	508.301	853.521	902.075	905.041	664.651	771.432	565.197
CHERP	1028.87	-5.12766	0.180391	9.00082e-179	4.16476e-177	-28.5092	103.36	72.785	62.0632	2693.41	2882.86	2824.1	236.407	167.487	217.353
CHI3L1	13.9601	-1.74982	0.522749	0.000214578	0.000322394	-3.7012	6.88952	4.96144	7.01656	24.3791	22.297	25.3516	11.9209	7.94151	14.8834
CHIC2	147.495	-1.19589	0.214794	1.1912e-08	2.18674e-08	-5.70098	98.1728	92.6641	103.332	207.916	215.809	265.163	148.156	106.54	89.6973
CHID1	580.381	-2.38238	0.205627	7.87776e-32	2.3098e-31	-11.7408	287.808	191.437	155.902	1052.43	1209.19	1112.57	447.968	424.379	341.747
CHILL1	5.9101	-6.67701	2.67001	3.71089e-06	6.17567e-06	-4.62695	0	0	0	9.52226	13.9055	23.1584	2.75121	0.991155	2.86241
CHKA	422.889	-1.17873	0.132437	2.66361e-19	6.33323e-19	-8.9818	325.656	263.576	261.126	637.325	662.256	641.819	302.804	341.201	370.238
CHKB	235.224	-1.66633	0.215087	2.686e-15	5.88536e-15	-7.90469	153.979	95.0951	86.2474	324.155	361.885	402.821	244.016	210.105	238.711
CHKB-CPT1B	100.525	-1.33786	0.281083	7.53719e-07	1.2906e-06	-4.94698	85.2031	39.8198	48.067	157.432	144.123	153.244	106.588	73.6841	96.5596
CHKB-DT	79.9315	-2.08596	0.278567	1.47478e-14	3.18312e-14	-7.6897	32.3175	22.4154	33.89	99.2795	158.632	134.453	89.4131	70.5651	78.418
CHM	693.906	-0.196465	0.107553	0.0659345	0.0791755	-1.83887	642.522	745.624	726.503	786.948	770.882	869.127	551.153	545.632	606.767
CHML	1048.41	-1.32657	0.154329	3.36767e-18	7.83369e-18	-8.69834	597.223	688.647	693.447	1568.31	1654.06	1799.53	687.774	737.68	1008.99
CHMP1A	1882.24	-4.34863	0.176033	9.21595e-136	1.7347e-134	-24.7989	292.744	208.853	162.927	4469.95	4681.33	4497.02	955.166	881.383	790.759
CHMP1B	652.974	-2.00719	0.135403	2.20593e-50	8.63418e-50	-14.9268	262.734	351.533	368.474	1264.62	1318.48	1400.49	294.949	307.783	307.706
CHMP2A	549.243	-4.14797	0.195803	1.1455e-100	1.07021e-99	-21.2996	92.0814	60.7427	80.5634	1173.04	1487.26	1522.9	211.508	163.148	151.958
CHMP2B	1084.55	-1.13969	0.141445	3.77562e-16	8.44346e-16	-8.14555	662.097	846.423	817.817	1633.86	1786.88	1754.82	639.115	747.069	872.845
CHMP3	1421.8	-2.62488	0.131437	1.28925e-89	9.74806e-89	-20.0723	517.202	516.956	444.538	2720.48	3223.94	3245.88	664.218	647.306	815.729
CHMP4A	171.14	-2.95113	0.20154	2.16168e-49	8.36042e-49	-14.7738	50.3429	58.0692	41.193	334.6	407.031	434.254	68.0663	69.9391	76.7603
CHMP4B	561.463	-4.04622	0.162958	4.36542e-137	8.43377e-136	-24.9214	81.5518	98.1549	78.2038	1240.34	1579.27	1477.67	163.795	149.778	184.4
CHMP4BP1	22.0157	-1.17399	0.415488	0.00208279	0.00290706	-3.07817	14.9638	19.3488	12.1014	31.1004	43.5234	39.3624	18.4199	8.70095	10.6205
CHMP4C	229.566	-2.45408	0.181636	2.28098e-42	7.88459e-42	-13.6411	81.7746	81.409	71.1573	415.033	420.233	467.056	194.792	195.654	138.983
CHMP5	857.858	-2.12867	0.156059	4.41148e-43	1.54259e-42	-13.7604	309.777	324.859	388.983	1352.12	1556.06	1618.06	691.543	862.928	616.403
CHMP5P1	10.7711	0.77636	0.521984	0.0866617	0.102557	1.71328	15.109	13.608	12.0954	6.35959	7.35538	7.37046	14.6289	8.75638	11.6567
CHMP6	213.156	-5.11422	0.279565	1.81315e-75	1.05826e-74	-18.3825	23.5993	8.92653	15.0375	523.617	605.534	554.132	68.5183	46.6362	72.3994
CHMP7	1165.19	-2.51923	0.0968505	5.31631e-150	1.34039e-148	-26.0856	451.802	383.524	403.379	2335.5	2354.58	2441.36	726.005	662.947	727.583
CHN1	97.369	-2.13251	0.223442	2.8788e-22	7.23068e-22	-9.70472	43.919	33.7953	49.7436	183.448	208.742	175.366	66.8516	53.8304	60.6259
CHN2	36.6753	-1.22367	0.315916	4.75562e-05	7.46349e-05	-4.06732	22.8203	21.3485	21.6402	64.9073	53.0552	43.5404	34.7896	33.1084	34.8673
CHORDC1	3185.57	-0.754689	0.152446	5.18912e-07	8.94738e-07	-5.01918	2441.64	3116.57	3052.37	4333.17	4882.29	5458.88	1674.83	1571.15	2139.26
CHORDC1P4	13.5872	1.77447	0.754148	0.00380866	0.00518289	2.89359	18.4674	32.6046	17.1434	4.1454	0	11.3595	8.91225	15.8215	13.8305
CHP1	2654.23	-2.0784	0.0979549	1.31398e-100	1.22482e-99	-21.2931	1193.29	1371.51	1316.12	4934.34	5711.56	5819.89	1175.85	1198.8	1166.73
CHP1P2	10.8694	-1.89487	0.669355	0.00108236	0.00154457	-3.26819	4.66331	3.86453	1.00838	16.1481	11.7158	16.01	18.3828	13.505	12.5263
CHPF	3370.51	-4.79428	0.258476	5.34194e-78	3.2794e-77	-18.6959	484.756	229.07	196.799	8189.19	9041.49	8527.46	1230.21	1142.37	1293.25
CHPF2	727.469	-2.113	0.160676	3.28678e-40	1.09996e-39	-13.2738	353.327	226.468	242.7	1186.13	1234.54	1180.41	755.956	654.703	712.991
CHPT1	448.284	-1.62989	0.135033	4.54855e-34	1.38025e-33	-12.169	196.803	231.525	233.096	684.016	639.879	741.427	421.377	487.903	398.531
CHRAC1	604.114	-1.77626	0.135291	5.79024e-40	1.92801e-39	-13.2313	332.537	424.769	318.63	1240.31	1183.22	1294.09	235.184	197.907	210.376
CHRD	38.0031	-3.06576	0.39551	1.54095e-15	3.39237e-15	-7.97362	14.3554	7.05731	6.07848	81.5539	85.4965	78.5534	23.9327	17.1425	27.8572
CHRFAM7A	34.6431	-2.4163	0.6995	6.5601e-05	0.00010194	-3.9917	27.8627	8.88755	1.78606	90.6016	88.2962	68.0881	9.93296	2.66678	13.6655
CHRM4	30.2821	-4.50282	0.568792	7.2765e-16	1.61632e-15	-8.06579	2.97445	0.995862	5.00642	85.7165	62.4472	74.5559	16.9399	10.9569	12.9458
CHRNA10	46.7772	-1.17687	0.340643	0.000250638	0.000375088	-3.66161	40.094	26.1108	14.9075	76.1492	60.214	57.7182	50.2847	46.3113	49.2053
CHRNA5	355.988	-1.46086	0.124872	4.60918e-32	1.3557e-31	-11.786	196.742	198.39	194.628	554.086	487.737	594.644	322.349	329.164	326.149
CHRNA7	295.221	-1.0453	0.144591	2.61788e-13	5.47677e-13	-7.31272	226.872	224.053	241.563	466.459	427.073	551.215	188.67	155.097	175.987
CHRNB1	220.309	-3.66633	0.216733	2.31572e-65	1.15157e-64	-17.074	37.3082	50.066	29.2612	497.553	511.847	472.666	157.391	113.944	112.742
CHRNB4	18.9785	-4.56498	0.70154	2.1403e-11	4.26065e-11	-6.69612	0.842661	1.69418	2.55774	43.9239	37.3734	56.5387	6.78159	13.562	7.5326
CHROMR	1051.77	1.44535	0.123276	3.52325e-32	1.03808e-31	11.8086	1629.72	1882.35	1902.75	590.096	684.973	699.128	610.777	747.894	718.225
CHST1	16.422	-5.73864	1.03155	2.87152e-08	5.20429e-08	-5.54909	0.993693	0.997052	0	45.2993	42.2405	49.2917	3.99006	3.98887	0.997027
CHST11	702.231	-2.01023	0.121251	2.0658e-62	9.77487e-62	-16.6728	326.795	268.878	266.622	1091.17	1191.86	1214.34	699.785	603.119	657.51
CHST12	497.01	-2.13044	0.164975	7.38e-39	2.41115e-38	-13.0386	233.644	161.881	176.041	838.249	831.057	864.149	533.665	435.696	398.704
CHST13	6.6104	-6.91843	2.66717	1.09154e-06	1.85911e-06	-4.87437	0	0	0	14.1675	21.2081	17.177	3.96764	1.98254	0.990854
CHST14	200.168	-4.14	0.2096	1.69394e-87	1.22911e-86	-19.8284	24.1099	27.6058	28.5054	494.592	480.651	459.223	95.6574	85.8481	105.321
CHST15	1566.23	-0.854543	0.101199	2.01876e-17	4.62818e-17	-8.49271	1179.03	1023.54	1025.72	1933.96	1971.22	1958.39	1657.69	1526.61	1819.95
CHST2	46.8515	-3.71092	0.375757	1.01722e-23	2.61553e-23	-10.04	7.95098	5.98217	11.0102	103.622	127.657	110.593	19.9493	18.9465	15.9521
CHST3	906.041	-2.9486	0.121788	2.59298e-130	4.39264e-129	-24.2885	276.009	228.604	209.113	1795.29	1951.86	1791.6	619.084	607.003	675.819
CHST5	12.0205	-1.26864	0.571587	0.00993105	0.0130053	-2.57822	7.94231	4.9825	7.00761	11.0784	28.1707	17.1079	9.97011	11.9602	9.96472
CHST6	1295.14	-3.19381	0.260686	1.69912e-35	5.27145e-35	-12.4344	319.209	223.201	201.056	2507.59	2299.8	2164.69	1482.15	1688.69	769.87
CHST7	92.0072	-3.39224	0.304051	8.98645e-30	2.55272e-29	-11.3332	29.6682	16.9085	11.0183	194.11	227.115	203.978	49.7699	56.7091	38.7884
CHSY1	1760.09	-0.168565	0.0906653	0.0616285	0.0742396	-1.86896	1773.36	2079.53	1975.61	2121.24	2214.06	2222.51	1154.41	1089.29	1210.79
CHSY3	90.7581	-1.90496	0.286214	6.41548e-12	1.29766e-11	-6.8701	52.6497	30.9006	41.0409	123.802	177.988	183.058	82.7728	72.7782	51.832
CHTF18	573.602	-3.38496	0.234234	2.50141e-48	9.50573e-48	-14.6079	173.267	106.304	80.079	1145.57	1331.86	1354.26	377.397	278.468	315.201
CHTF8	1961.71	-3.83512	0.116089	1.4226e-241	1.93116e-239	-33.1916	357.905	264.627	306.752	4284.17	4693.35	4401.13	1107.74	1077.22	1162.54
CHTOP	1592.75	-1.86662	0.119919	2.95815e-55	1.24663e-54	-15.6574	725.964	773.988	693.8	2548.32	2726.57	2779.95	1347.65	1563.3	1175.18
CHUK	1976.11	-1.02066	0.122996	5.92624e-17	1.34629e-16	-8.36668	1080.26	1216.79	1207.29	2267.82	2384.25	2507.6	2342.08	2738.01	2040.87
CHUK-DT	19.1666	-0.726777	0.475755	0.0839324	0.0995283	-1.72831	18.533	6.71699	15.2658	28.7127	29.7891	15.5186	25.2819	17.9116	14.7693
CHURC1	889.348	-1.90996	0.226619	7.05422e-18	1.63166e-17	-8.61402	290.131	314.442	571.097	1516.22	1530.97	1451.73	687.68	748.416	893.447
CHURC1-FNTB	17.6604	-3.08706	0.849196	2.65603e-05	4.22533e-05	-4.20112	5.87506	4.94511	2.00273	32.5729	83.2355	24.3783	0	0	5.93369
CIAO1	1181.77	-2.75716	0.128222	1.95032e-103	1.92385e-102	-21.5962	378.557	275.141	315.305	2075.05	2224.99	2294.87	941.493	1075.82	1054.68
CIAO2A	687.096	-2.12855	0.107705	1.20795e-87	8.79908e-87	-19.8454	308.851	286.752	271.956	1245.09	1332.7	1234.75	468.49	542.721	492.554
CIAO2B	461.992	-4.61626	0.21711	3.47424e-101	3.2818e-100	-21.3554	66.2106	39.8833	29.2256	1045.28	1154.07	1177.38	225.481	233.721	186.683
CIAO3	295.265	-3.44092	0.222131	3.88057e-55	1.63167e-54	-15.6401	77.2784	35.5669	59.3364	584.396	656.594	656.698	210.067	208.992	168.458
CIAPIN1	784.185	-2.93826	0.193501	4.94541e-53	2.01733e-52	-15.3283	246.303	172.65	158.559	1489.89	1532.36	1465.83	786.628	691.551	513.904
CIART	9.43012	-0.349102	0.539762	0.44726	0.479293	-0.759992	6.97486	5.83245	9.14946	7.12032	10.8405	12.64	10.0919	8.26228	13.9593
CIB1	524.619	-4.25428	0.160666	2.92223e-155	8.23931e-154	-26.5451	86.9985	57.5139	55.3262	1293.1	1282.49	1280.73	203.987	227.413	234.008
CIB2	133.271	-4.79731	0.306984	6.0453e-56	2.57355e-55	-15.7581	17.2763	12.2706	7.96797	360.637	327.7	346.503	48.5624	46.9884	31.5359
CIBAR1	1067.95	-1.40352	0.142919	3.31787e-23	8.45052e-23	-9.92266	706.223	617.712	507.929	1456.85	1627	1806.06	967.358	1028.92	893.531
CIBAR1-DT	8.06532	-2.7947	0.912439	0.000346381	0.000513645	-3.57789	3.23113	0.813748	0	13.327	9.94791	15.987	7.91136	15.0263	6.34353
CIBAR1P1	16.4431	-1.27437	0.482012	0.00321711	0.00440677	-2.94619	8.67437	7.85615	9.04797	29.0476	14.4456	25.8297	16.7374	17.6932	18.6559
CIBAR2	3.92273	-3.89844	1.52938	0.000774614	0.00111849	-3.36171	0	0.991025	0	10.1281	9.09614	11.1233	1.98412	0	1.98194
CIC	1294.35	-5.35889	0.194499	2.107e-168	7.67129e-167	-27.6601	121.638	70.02	63.7208	3516.99	3465.89	3564.96	323.228	253.965	268.765
CIDECP1	19.5174	-3.51869	0.679152	2.99961e-08	5.43307e-08	-5.54146	0	5.83963	4.00676	41.6525	41.3741	48.6939	5.85797	8.76952	19.4619
CIITA	93.6731	-3.47483	0.384084	8.36652e-21	2.04675e-20	-9.35492	28.8019	21.3394	8.30928	165.843	264.284	233.354	30.8367	39.3355	50.9545
CILK1	868.47	-1.12711	0.0906381	8.59163e-36	2.6785e-35	-12.4888	612.53	665.716	702.725	1420.11	1442.78	1480.54	485.477	516.4	489.948
CILP2	118.14	-5.1229	0.334742	3.12817e-53	1.28115e-52	-15.3581	12.9221	8.97407	3.00288	294.683	314.556	284.516	43.8921	49.8636	50.8519
CIMAP1B	7.59497	-2.84179	0.893042	0.00020335	0.000305995	-3.71482	3.76875	2.58822	0	21.3626	20.8003	15.2472	2.33302	1.29512	0.959464
CIMAP3	16.7559	-3.29841	0.633498	2.67503e-08	4.85374e-08	-5.56148	1.21448	2.4546	6.15447	50.6383	35.9084	32.1017	9.40467	5.49973	7.42705
CIMIP2B	17.8082	-0.452952	0.461721	0.269951	0.298734	-1.10318	14.0307	18.7434	8.99492	18.1989	18.8264	24.2316	17.2364	28.8201	11.1914
CIMIP2C	11.0194	-3.05933	0.771533	1.02322e-05	1.66684e-05	-4.41221	4.66072	2.98184	0	30.7839	23.3966	25.5695	6.98122	2.98547	1.81536
CINP	262.301	-2.74409	0.159206	2.26975e-67	1.16956e-66	-17.3419	79.5312	69.8836	78.0949	516.084	497.22	526.192	180.594	225.986	187.126
CIP2A	1454.39	-0.18222	0.0865503	0.0345201	0.0427496	-2.11394	1274.5	1383.07	1327.77	1446.32	1467.98	1611.85	1448.62	1567.74	1561.65
CIPC	779.051	-0.58422	0.100807	5.69961e-09	1.05538e-08	-5.82534	672.922	731.044	675.176	999.946	1041.53	1086.35	560.842	583.021	660.64
CIR1	101.054	-1.23599	0.208861	1.45924e-09	2.7548e-09	-6.0488	71.9643	70.5084	62.132	138.94	174.082	179.233	82.5087	66.5603	63.5534
CIRBP	2334.99	-2.33109	0.140241	9.05489e-63	4.31444e-62	-16.7221	964.322	1009.45	901.551	4659.85	4643.12	5295.73	1347.57	936.855	1256.48
CIRBP-AS1	29.663	-3.99704	0.54537	3.73956e-14	7.99223e-14	-7.56975	3.915	2.96872	6.01904	77.6299	65.1717	82.5454	12.884	2.97033	12.8634
CISD1	385.744	-1.2292	0.135113	4.25133e-20	1.02703e-19	-9.1815	204.688	237.7	257.432	528.805	532.003	593.814	336.429	385.005	395.819
CISD2	579.466	-1.58183	0.131663	7.97855e-34	2.41394e-33	-12.123	267.869	344.314	339.695	904.112	908.522	1056.86	462.78	451.325	479.721
CISD3	263.251	-4.78722	0.256964	2.40168e-78	1.48461e-77	-18.7385	32.6595	20.8946	19.0295	605.134	737.404	699.323	111.52	68.6717	74.6205
CISH	43.3795	-3.61449	0.389167	2.78089e-21	6.86202e-21	-9.47066	9.86612	7.94777	7.01407	110.455	103.164	106.248	18.894	8.9443	17.8816
CIT	1535.46	-1.85587	0.128715	9.32585e-48	3.51852e-47	-14.5179	873.888	687.12	718.1	2584.92	2942.56	2788.44	1066.95	959.055	1198.11
CITED1	37.19	-4.71833	0.547885	2.79867e-18	6.5175e-18	-8.71932	5.09663	3.02974	1.32239	92.6646	78.6024	98.4252	20.3461	14.7738	20.4488
CITED2	351.103	-3.16372	0.138475	2.56351e-116	3.30068e-115	-22.9259	90.8178	95.1541	91.1329	798.369	818.182	883.675	125.813	125.579	131.201
CITED4	20.123	-5.15355	0.777392	2.05769e-11	4.09818e-11	-6.70187	1.95569	0.989122	1.00331	53.1642	57.0701	54.0555	4.95344	4.94842	2.96711
CIZ1	1501.56	-5.17327	0.169366	5.32146e-206	3.981e-204	-30.6272	150.332	89.7939	97.3986	4091.7	4035.18	4146.45	336.85	266.952	299.362
CKAP2	1951.3	-1.55432	0.0961948	2.68571e-59	1.20834e-58	-16.2387	1121.91	1150.11	1157.23	3178.86	3430.86	3518.12	1190.32	1387.86	1426.47
CKAP2-DT	9.07615	-2.78624	0.782927	5.73608e-05	8.95492e-05	-4.02341	0.941417	3.88223	2.01646	26.5912	14.7557	17.956	5.8415	2.91325	6.78756
CKAP2L	779.223	-1.38011	0.155451	2.59191e-19	6.16489e-19	-8.98481	473.46	502.697	538.434	1317.89	1287.77	1383.45	452.998	419.968	636.337
CKAP2LP1	6.55597	0.501582	0.644776	0.325608	0.356116	0.982998	6.91423	8.94627	13.0239	7.08537	2.02086	8.08691	3.97959	1.98868	6.95788
CKAP4	1329.62	-3.23643	0.0962525	1.40407e-248	2.24848e-246	-33.6737	289.579	312.736	318.397	2745.33	2953.59	3003.8	775.324	820.855	746.956
CKAP5	5053.86	-2.07327	0.0986164	4.3326e-98	3.83958e-97	-21.0197	2336.89	2067.27	2091.16	8396.94	9328.9	9615.03	3860.07	3606.59	4181.94
CKB	2768.56	-5.63915	0.220704	5.64659e-145	1.29034e-143	-25.6387	220.553	110.808	116.896	6926.87	7881.92	7761.11	726.994	555.376	616.499
CKLF	158.425	-2.47496	0.225906	1.03893e-28	2.90413e-28	-11.1168	68.1154	48.0507	39.66	250.885	297.031	339.672	117.585	123.609	141.22
CKLF-CMTM1	22.5777	-1.86515	0.430373	3.49132e-06	5.81688e-06	-4.63957	10.2176	8.64346	12.7802	35.645	54.8192	34.9414	12.5108	16.3899	17.2519
CKMT1A	156.272	-4.80512	0.30572	2.60343e-56	1.11619e-55	-15.8112	20.6702	15.4229	4.15982	364.208	431.723	366.727	75.2735	70.9776	57.2846
CKMT1B	197.154	-4.29947	0.228573	1.05083e-79	6.63785e-79	-18.9043	22.0243	23.9582	27.8346	451.977	510.19	511.361	92.1456	68.2156	66.678
CKMT2-AS1	174.856	-0.251642	0.172525	0.13844	0.159486	-1.48163	193.343	154.637	163.498	200.771	204.243	207.544	125.56	146.781	177.322
CKS1B	1379.93	-3.38153	0.196032	1.19781e-67	6.2049e-67	-17.3786	326.303	214.124	203.759	2565.95	2574.43	2725.22	1380.55	1446.17	982.864
CKS2	1512.06	-1.79671	0.123572	1.68766e-48	6.43602e-48	-14.6347	523.18	697.034	649.418	2105.47	2126.66	2309.18	1708.22	1869.54	1619.87
CLASP1	2405.02	-1.68224	0.0916088	6.6563e-76	3.9241e-75	-18.4368	1319.75	1225.96	1261.72	4033.82	4174.11	4064.23	1777.8	1729.06	2058.76
CLASP2	1751.48	0.285113	0.0857008	0.000788225	0.00113718	3.3569	1800.51	1971.79	2089.42	1575.8	1615.59	1606.25	1654.54	1664.47	1784.96
CLASRP	238.376	-4.32751	0.252296	5.57965e-67	2.85501e-66	-17.2902	41.2933	21.5515	27.0297	504.155	628.89	698.566	90.8791	65.6544	67.3611
CLBA1	326.889	-2.08704	0.141039	3.06867e-50	1.19996e-49	-14.9048	154.05	118.252	130.657	566.152	556.721	605.879	293.294	256.633	260.365
CLCA4-AS1	21.3687	-0.117281	0.427758	0.761737	0.782504	-0.303201	25.8527	15.5002	17.9486	26.9458	22.4737	16.3365	15.9851	16.2675	35.0079
CLCC1	1833.15	0.680207	0.0852748	1.18108e-15	2.60908e-15	8.00641	2383.47	2495.93	2410.45	1375.94	1603.15	1559.32	1517.6	1597.83	1554.66
CLCF1	149.234	-2.37223	0.221505	1.61166e-27	4.41419e-27	-10.8695	66.6692	44.4915	45.9554	282.573	245.539	303.149	100.964	113.381	140.387
CLCN1	22.5791	-4.5011	0.641217	6.68951e-13	1.38731e-12	-7.18564	1.98371	2.98813	2.00246	67.5399	48.331	61.4381	4.9831	4.98125	8.96411
CLCN2	244.456	-3.85208	0.185186	7.40025e-97	6.41397e-96	-20.8845	47.2486	37.5593	28.8093	550.826	550.565	557.921	150.322	133.462	143.392
CLCN3	4844.49	-0.477731	0.103408	3.49073e-06	5.81636e-06	-4.63961	4572.8	4941.74	5029.01	6245.47	6907.95	7155.57	2633.68	2868.65	3245.57
CLCN4	160.154	-2.75214	0.187878	2.09439e-49	8.10322e-49	-14.7759	56.2512	46.3591	46.4675	297.693	354.534	367.352	90.0147	89.0906	93.6259
CLCN5	881.999	-0.49413	0.0848541	4.98415e-09	9.24393e-09	-5.8477	718.744	776.964	747.994	1019.28	1092.13	1056.25	870.298	821.311	835.026
CLCN6	566.423	-1.41252	0.148221	5.87412e-22	1.46803e-21	-9.63171	376.744	283.027	275.694	800.034	812.591	904.21	583.666	489.444	572.395
CLCN7	928.629	-4.20383	0.220182	2.7655e-82	1.82568e-81	-19.2151	176.836	92.1496	82.9731	2113.14	2262.99	2234.01	455.257	448.543	491.77
CLCNKB	5.87026	-3.2453	1.05296	0.000353593	0.000524037	-3.5725	1.00063	0	2.03068	16.4184	11.4133	13.9098	1.00809	4.03004	3.02141
CLDN12	1178.42	-0.0166829	0.176728	0.915318	0.924063	-0.106334	986.296	1545.59	1413.05	1363.39	1236.65	1397.28	918.131	1015.2	730.147
CLDN15	221.612	-2.44059	0.17601	1.6538e-44	5.91307e-44	-13.9958	91.6859	68.9352	62.3515	408.025	416.239	400.706	189.092	159.494	197.984
CLDN23	41.0315	-2.97154	0.387178	2.57807e-15	5.6519e-15	-7.9098	16.789	6.95766	8.01492	80.9885	81.8559	101.101	18.9018	27.8395	26.8354
CLDN3	115.792	-5.44638	0.374054	1.98076e-48	7.54536e-48	-14.6238	7.81668	10.8762	2.00683	271.144	314.094	351.094	32.6819	23.7437	28.671
CLDN4	2278.95	-4.34105	0.121395	2.29422e-281	7.46458e-279	-35.8438	329.852	235.634	250.217	5715.77	5396.48	5517.66	1023.66	1004.6	1036.64
CLDN7	2050.45	-3.63957	0.137738	8.41673e-155	2.3537e-153	-26.5053	462.321	316.618	328.837	4517.21	4576.8	4796.35	1165.43	1178.03	1112.49
CLDN9	10.2375	-3.96025	0.85778	9.42523e-07	1.60878e-06	-4.90327	1.9656	1.98368	0	24.4384	25.3919	27.4405	4.96545	1.98457	3.96708
CLDND1	3895.12	-0.903353	0.0963944	4.98093e-21	1.22348e-20	-9.40959	2875.58	3394.95	3000.95	5599.96	5786.3	6015.97	2645.76	2707.24	3029.37
CLEC11A	56.1332	-4.41336	0.414422	4.10913e-27	1.11724e-26	-10.7837	8.81191	2.96924	7.02185	167.457	124.195	129.382	19.8245	19.8056	25.7314
CLEC16A	932.143	-2.06007	0.145684	4.21934e-46	1.5483e-45	-14.2542	470.971	396.672	357.884	1662.71	1740.65	1759.65	696.693	551.332	752.719
CLEC18A	4.73081	-0.160934	0.774025	0.75166	0.772965	-0.316452	1.21656	4.52948	3.78127	3.81974	1.90659	6.67589	7.51091	13.1368	0
CLEC18B	13.6239	-0.786475	0.485126	0.0668169	0.0801479	-1.8329	10.7588	9.188	5.1525	13.0793	16.0651	19.0868	16.7662	16.7554	15.7632
CLEC18C	4.56798	-1.26964	0.968542	0.0530651	0.0644121	-1.93439	4.91378	0.988912	0	8.05365	10.2583	5.02701	2.96929	2.96765	5.9332
CLEC2D	123.896	0.712877	0.235399	0.00173223	0.00243218	3.13267	155.503	162.839	161.795	127.409	100.624	65.5949	112.18	103.425	125.695
CLEC4A	8.10499	-0.263165	0.565734	0.574049	0.604172	-0.562098	6.83477	4.60974	5.45618	9.91721	5.67011	7.1328	8.46475	13.2125	11.6469
CLGN	61.148	-2.08159	0.261773	4.03549e-16	9.01575e-16	-8.13749	29.7119	26.8739	27.039	116.095	114.929	134.128	38.8444	26.8805	35.8306
CLHC1	680.505	1.36404	0.130657	6.23034e-26	1.66483e-25	10.5308	917.265	918.796	932.04	289.888	368.595	411.658	733.57	764.717	788.015
CLIC1	4279.73	-3.63329	0.142676	3.97999e-144	8.94539e-143	-25.5626	956.516	670.147	693.644	8909.08	9859.04	10238.2	2255.21	2356.78	2578.96
CLIC2	22.5187	0.784928	0.448749	0.0517638	0.0629258	1.94509	26.7297	26.8685	28.0422	13.1291	9.07647	21.1859	15.9334	23.8892	37.8135
CLIC3	106.077	-7.45874	0.652181	1.27835e-29	3.6198e-29	-11.3023	3.84023	0.980738	0	304.949	309.289	315.993	6.88536	6.87259	5.88358
CLIC4	4506.03	-0.0536258	0.15292	0.720991	0.74404	-0.357135	4259.47	6059.44	5838.25	5381.43	5494.5	5911.8	2494.83	2933.95	2180.63
CLIC5	33.2813	-3.12545	0.413035	6.41659e-15	1.39418e-14	-7.79548	8.60464	3.61633	9.5108	78.5007	60.008	64.2908	21.1625	28.3258	25.5118
CLINT1	2065.26	-1.17033	0.115697	2.21293e-24	5.75716e-24	-10.1893	1415.17	1652.71	1435.74	3273.91	3227.17	3702.25	1179.91	1252.21	1448.28
CLIP1	1544.41	-1.87827	0.113116	1.52272e-62	7.22181e-62	-16.691	815.05	759.247	711.75	2572.29	2924.8	2958.01	1031.2	956.816	1170.57
CLIP2	804.552	-4.59366	0.239645	4.30303e-83	2.87682e-82	-19.3115	125.168	62.2077	58.7479	1909.38	2009.89	2127.87	366.202	320.746	260.757
CLIP3	11.1613	-4.15352	0.83377	1.78887e-07	3.14181e-07	-5.22004	1.82246	0.914861	0.91935	23.9811	24.7042	31.6428	4.57298	6.40528	5.489
CLIP4	1705.21	-0.0202619	0.0789722	0.796618	0.814702	-0.257727	1796.26	1930.43	1807.85	1756.56	1903.71	1953.99	1380.93	1398.82	1418.37
CLK1	589.212	-0.367478	0.121941	0.0023831	0.00330842	-3.0378	507.028	572.853	570.485	717.502	703.97	714.735	429.662	536.355	550.318
CLK2	423.788	-2.23046	0.160087	7.31766e-45	2.63569e-44	-14.0536	190.851	162.957	153.656	727.947	864.558	816.693	268.473	271.425	357.527
CLK3	509.411	-3.89807	0.251833	4.38583e-55	1.8426e-54	-15.6323	127.098	60.5609	59.1305	1155.78	1248.53	1352.51	229.578	182.744	168.767
CLK4	360.067	0.580641	0.138126	2.18659e-05	3.49588e-05	4.24493	405.675	440.125	468.899	268.298	297.393	307.977	337.904	401.487	312.845
CLMN	1128.56	-0.688516	0.086918	1.76211e-15	3.87302e-15	-7.95703	984.521	895.199	1019.03	1581.58	1512.35	1589.44	879.767	869.97	825.21
CLN3	409.256	-3.57167	0.20155	1.45871e-71	8.00769e-71	-17.8881	103.853	71.1668	53.4221	962.707	902.717	859.09	273.023	232.313	225.016
CLN5	643.171	-0.607042	0.115102	1.08048e-07	1.91406e-07	-5.31264	519.244	543.351	448.648	731.286	787.907	792.414	657.702	703.964	604.021
CLN6	667.486	-3.18211	0.235726	1.55944e-42	5.40779e-42	-13.6688	197.201	140.913	83.0725	1417.72	1243.88	1244.91	621.609	553.061	505.007
CLN8	1083.31	-0.831831	0.134228	4.01313e-10	7.71318e-10	-6.25352	813.988	697.853	768.524	1279.03	1443.44	1367.25	1206.32	1248.09	925.325
CLN8-AS1	91.6107	-2.81336	0.476043	2.75678e-10	5.31946e-10	-6.31187	27.3987	11.2793	41.9458	176.352	211.035	205.697	35.8089	27.8905	87.089
CLNS1A	1749.33	-1.72426	0.107571	2.12935e-58	9.45977e-58	-16.1112	978.659	937.629	889.978	2736.31	3366.94	3221.45	1128.28	1208.49	1276.24
CLOCK	6645.12	0.0022903	0.11444	0.985673	0.987552	0.0179569	6844.62	7809.97	7609.44	7483.03	7279.35	7470	4545.84	4808.35	5955.45
CLP1	337.392	-2.72459	0.16369	4.69652e-63	2.24561e-62	-16.7611	101.28	82.7907	93.4151	592.742	644.55	617.857	325.604	331.12	247.169
CLPB	1483.22	-2.57698	0.163436	6.75697e-57	2.92388e-56	-15.896	598.235	400.143	444.516	2757.19	2882.93	3058.58	1065.49	1224.37	917.546
CLPP	471.013	-4.32671	0.168315	1.8457e-146	4.32378e-145	-25.7716	71.1944	52.0586	56.5317	1277.52	1208.7	1159.85	147.627	123.019	142.61
CLPTM1	1614.24	-5.00236	0.195426	1.30545e-145	3.03047e-144	-25.6957	172.692	120.926	99.1255	4300.9	4132.98	4289.44	578.256	390.055	443.764
CLPTM1L	1720.84	-3.42326	0.157554	1.18533e-105	1.2228e-104	-21.8307	397.845	295.382	286.201	3354.55	3730.3	3517.53	1368.01	1459.69	1078.06
CLPX	1425.98	-1.69337	0.205205	4.26492e-17	9.71899e-17	-8.40538	585.837	578.491	623.505	1908.04	1945.77	2046.61	1819.95	2212.53	1113.07
CLSPN	2153.25	-1.76078	0.126157	8.06951e-45	2.90548e-44	-14.0467	1156.74	1101.71	1217.45	3693.81	3970.97	4199.31	1275.27	1172.21	1591.77
CLSTN1	3228.52	-4.30882	0.181581	1.41854e-125	2.20952e-124	-23.8359	538.903	308.993	374.318	7917.83	8247.33	8301.88	1063.57	1010.96	1292.89
CLSTN3	564.74	-3.37671	0.209256	1.49136e-59	6.73496e-59	-16.2747	160.951	89.8634	98.9326	1174.58	1271.81	1245.33	416.992	292.267	331.933
CLTA	1401.85	-3.41634	0.117636	2.25829e-186	1.19923e-184	-29.1159	314.82	264.967	284.9	2795.99	3147.94	3333.11	859.591	854.534	760.829
CLTB	476.154	-4.41071	0.240033	2.03125e-76	1.21072e-75	-18.5009	86.3948	36.5179	41.2022	1115.98	1188.61	1251.18	203.723	187.489	174.29
CLTC	23139.6	-2.20129	0.110505	4.96102e-89	3.70729e-88	-20.0052	8823.96	7845.73	8070.85	35880.4	38936.7	39579	22080.2	26397.1	20642.7
CLTCL1	230.896	-1.67548	0.175178	3.24626e-22	8.14965e-22	-9.69246	129.822	98.1849	106.426	348.635	370.524	364.868	204.37	192.425	262.814
CLU	1068.66	-3.93135	0.193876	1.50702e-92	1.20245e-91	-20.4051	237.258	152.715	121.013	2581.09	2691.68	2612.03	379.806	428.869	413.453
CLUAP1	667.202	-2.28354	0.149681	5.2532e-53	2.14246e-52	-15.3244	320.288	234.971	228.28	1194	1228.63	1417.06	465.718	432.96	482.902
CLUH	2328.96	-3.85094	0.220687	2.82092e-69	1.49646e-68	-17.5923	537.171	274.315	284.239	5081.57	5654.5	5341.37	1366.45	1121.77	1299.22
CLUL1	6.40868	-1.88255	0.766222	0.00288206	0.00396592	-2.98005	3.6837	2.77826	1.86498	16.581	11.0993	12.3042	1.85359	4.31075	3.20232
CLYBL	178.859	-2.50082	0.247775	6.16084e-25	1.62008e-24	-10.3129	93.4189	44.4692	51.7722	349.206	383.595	350.523	101.651	120.26	114.839
CMAS	433.907	-2.91841	0.135472	8.64129e-104	8.58184e-103	-21.6338	115.155	135.944	119.281	862.401	990.179	967.407	238.418	221.371	255.004
CMBL	835.62	-3.74813	0.113656	2.07345e-239	2.68997e-237	-33.0413	149.018	145.537	141.139	1857.92	1968.82	2052.75	375.978	412.755	416.663
CMC1	334.394	-2.56585	0.208767	1.158e-35	3.60466e-35	-12.465	130.454	80.1053	124.453	675.781	591.303	744.648	196.752	206.177	259.869
CMC2	1411.37	-2.29317	0.0990074	1.82755e-119	2.48911e-118	-23.2392	583.127	615.919	576.006	2653.65	3017.89	3068.58	735.815	674.153	777.226
CMC4	55.34	-2.07744	0.351856	6.97199e-10	1.32991e-09	-6.16672	20.1929	21.6016	30.2152	115.227	82.6282	123.059	23.5808	51.1086	30.4467
CMIP	854.86	-4.24416	0.160394	2.37072e-155	6.69352e-154	-26.553	127.294	94.2407	116.37	2059.15	2236.12	2161.94	287.171	250.994	360.465
CMPK1	2201.78	-0.143921	0.119671	0.225235	0.252674	-1.21273	2094.52	2696	2417.22	2453.73	2624.84	2898.31	1498.34	1667.31	1465.76
CMPK2	29.6905	-2.27832	0.394837	1.54215e-09	2.90809e-09	-6.03989	10.0626	11.1213	12.0898	64.8032	61.5501	46.3847	21.0307	25.247	14.9251
CMSS1	499.214	-2.01889	0.159862	2.83944e-37	9.05598e-37	-12.7573	229.953	230.313	233.128	826.221	944.116	1074.62	281.676	285.886	387.007
CMTM1	25.3975	-2.95388	0.565056	1.56495e-08	2.86234e-08	-5.65429	14.498	4.6868	2.38682	56.8525	71.9721	49.073	10.8715	5.60118	12.636
CMTM3	207.699	-3.58337	0.205605	1.19458e-68	6.27218e-68	-17.5103	49.4945	26.7904	40.4579	505.624	473.145	459.623	105.771	115.425	92.9596
CMTM4	3972.68	-0.840794	0.0777372	1.95129e-27	5.33371e-27	-10.852	3028.15	3124.35	2939.44	5356.92	5500.76	5468.36	3462.59	3680.17	3193.4
CMTM6	5316.68	0.392513	0.142772	0.00550526	0.00738962	2.77588	5960.21	7778.47	7917.29	5358.95	5451.69	5607.23	3111.92	3835.2	2829.17
CMTM7	1509.82	-2.69491	0.145301	1.1131e-77	6.78248e-77	-18.6567	578.91	485.623	374.786	3162.94	3211.94	3030.35	964.315	921.54	857.946
CMTM8	231.519	-3.67997	0.210468	2.45396e-69	1.30382e-68	-17.6002	52.1922	32.0838	42.8083	551.768	501.107	602.607	119.872	95.0587	86.174
CMTR1	646.38	-2.03926	0.193231	9.8681e-27	2.66961e-26	-10.7029	355.744	201.383	217.206	1011.25	1119.93	1108.11	559.536	623.19	621.081
CMTR2	1170.46	0.414	0.102063	4.51735e-05	7.09933e-05	4.07929	1349	1534.15	1427.11	1042.27	1042.52	1141.15	918.036	1087.42	992.492
CMYA5	57.7883	-0.750642	0.276088	0.00460763	0.00622469	-2.83326	38.9261	48.9551	35.01	67.1244	58.0923	88.1458	55.9562	55.9514	71.9335
CNBP	4458.35	-1.87256	0.126941	7.12134e-50	2.77305e-49	-14.8484	1936.52	2250.08	2421.46	7527.04	8385.68	8469.74	2816.92	2803.09	3514.66
CNDP2	1157.57	-4.05889	0.131957	7.65629e-209	6.08289e-207	-30.8399	201.867	150.013	158.682	2820	2784.31	2933.57	510.184	435.273	424.229
CNEP1R1	306.932	-0.43558	0.141036	0.00179798	0.00252258	-3.12172	278.401	325.896	306.559	377.311	428.06	433.212	178.367	201.042	233.546
CNFN	18.8947	-3.97967	0.708896	3.09167e-09	5.76958e-09	-5.92666	3.66318	2.11124	1.99162	60.224	43.565	40.447	12.3652	2.84331	2.8421
CNGA1	6.58139	-2.31349	0.826242	0.000925415	0.00132846	-3.31227	3.03387	1.01629	2.04496	12.3678	12.4752	15.3588	4.0679	5.81888	3.04875
CNGA4	4.2349	-2.82202	1.42443	0.00470958	0.0063578	-2.82625	0	2.96254	0	12.054	9.78304	11.5676	1.74702	0	0
CNIH1	2081.97	-2.58518	0.141256	9.40978e-76	5.53145e-75	-18.4181	570.117	734.304	793.782	4281.6	3991.52	4424.22	1413.93	1385.01	1143.28
CNIH4	841.297	-1.7664	0.117621	1.43679e-51	5.71536e-51	-15.1079	380.849	435.637	428.583	1513.72	1334.23	1416.76	603.169	741.411	717.321
CNKSR1	285.5	-3.25718	0.214682	5.92835e-53	2.41541e-52	-15.3165	93.09	47.5345	62.0986	669.065	651.977	650.813	137.607	148.873	108.442
CNKSR3	913.147	-2.30075	0.152117	1.69134e-52	6.82999e-52	-15.2482	389.006	262.062	354.478	1736.98	1638.03	1614.04	711.565	688.345	823.826
CNN1	2.49087	-2.59259	1.98322	0.0113151	0.0147374	-2.53281	0	0	1.00568	11.2406	2.03819	7.13845	0.994926	0	0
CNN2	2224.95	-3.74845	0.126813	3.08609e-193	1.86604e-191	-29.6532	445.452	423.807	326.621	5358.85	5531.59	5289.1	932.214	792.276	924.681
CNN3	2304.72	-2.10331	0.109134	2.44117e-83	1.64224e-82	-19.3407	998.99	1134.68	973.922	4237.49	4531.08	4645.76	1342.18	1579.85	1298.49
CNN3-DT	11.9468	-2.8741	0.637863	1.25198e-06	2.12461e-06	-4.84723	2.94952	2.71778	3.72748	24.4609	28.4987	27.6624	5.44153	5.51411	6.54867
CNNM2	1402	-2.30284	0.1592	3.07846e-48	1.16813e-47	-14.5937	693.81	531.112	459.211	2682.14	2856.19	2849.09	982.01	784.515	779.972
CNNM3	1003.19	-1.46428	0.0917377	8.3815e-58	3.68599e-57	-16.0262	672.172	642.566	630.616	1778.41	1886.87	1724.87	540.778	545.412	607.058
CNNM3-DT	33.1701	-3.22127	0.483141	4.00531e-12	8.14654e-12	-6.93699	10.859	4.96875	3.00578	69.8814	66.7209	54.6144	26.8557	40.7571	20.8677
CNNM4	293.649	-3.26097	0.158139	2.54282e-95	2.13618e-94	-20.7149	80.5735	59.8469	66.0525	648.345	702.104	646.978	134.706	155.623	148.617
CNOT1	8146.17	-1.85708	0.0837774	1.84532e-109	2.05015e-108	-22.2279	4250.27	3853.32	3741.56	14039.3	14376.4	14636.6	6062.5	5792.29	6563.28
CNOT10	1143.76	-1.46733	0.112925	4.67228e-39	1.53089e-38	-13.0734	604.84	569.312	560.162	1516.76	1648.2	1660.64	1202.08	1411.12	1120.69
CNOT11	989.401	-2.32562	0.100183	5.98934e-120	8.25064e-119	-23.2871	349.299	405.918	426.672	2045.07	1942.14	1962.03	579.463	609.041	584.976
CNOT2	1483.13	-0.270947	0.108435	0.0119396	0.0155123	-2.51392	1465.92	1507.52	1531.32	1821.05	1777.65	1848.38	1045.53	1035.69	1315.15
CNOT3	1109.24	-5.08267	0.22286	2.95696e-116	3.79773e-115	-22.9197	125.49	69.1515	67.0233	3031.15	2905.07	3046.97	305.938	203.543	228.832
CNOT4	903.145	-0.603581	0.120455	4.38971e-07	7.59583e-07	-5.05123	809.004	893.795	882.217	1387.89	1199.43	1361.06	525.676	465.761	603.476
CNOT6	3507.68	0.350845	0.110999	0.00149715	0.00211237	3.17524	4074.82	5348.62	4988.82	3637.09	3709.14	3928.92	1892.86	2023.39	1965.44
CNOT6L	1177.3	-0.790289	0.129138	6.49878e-10	1.24057e-09	-6.17783	915.975	1203.92	1053.75	1674.73	1901.1	1952.26	594.437	692.828	606.676
CNOT7	3212.87	-0.40562	0.127944	0.00131082	0.00185985	-3.2136	2662.45	3315.05	3590.22	4042.1	4206.79	4495.44	1970.65	2346.29	2286.87
CNOT8	985.391	-1.25735	0.145863	2.94677e-18	6.86085e-18	-8.71348	598.187	603.763	629.723	1406.38	1494.39	1522.97	885.818	1040.19	687.099
CNOT9	1923.32	-1.51024	0.0879563	1.47287e-66	7.49528e-66	-17.2341	1086.97	1188.71	1177.47	3229.58	3184	3461.25	1251.19	1420.56	1310.16
CNP	1259.09	-4.62094	0.237075	8.00564e-86	5.64082e-85	-19.6335	184.27	84.6696	112.482	2921.55	3242.03	3355.39	584.658	455.241	391.552
CNPPD1	484.751	-2.69495	0.167749	6.26783e-59	2.80826e-58	-16.1866	181.442	121.254	123.239	956.694	890.027	944.103	412.797	332.918	400.281
CNPY2	677.929	-2.42014	0.143755	1.8758e-64	9.18981e-64	-16.9515	272.547	209.962	250.733	1136	1348.36	1477.52	491.92	469.679	444.65
CNPY2-AS1	49.6825	-1.88085	0.354654	2.32515e-08	4.22676e-08	-5.58588	23.6069	17.4427	32.5958	90.4404	107.601	84.094	18.8259	40.94	31.5959
CNPY3	572.118	-4.01872	0.245532	2.97539e-61	1.38048e-60	-16.5126	123.489	70.3065	58.1727	1258.76	1384.32	1521.7	290.551	251.647	190.11
CNPY4	40.7142	-1.79107	0.342366	4.46804e-08	8.03597e-08	-5.47128	19.6164	16.8403	13.0373	55.0418	60.9885	65.0988	49.5981	53.5189	32.6875
CNST	599.411	-1.05933	0.151871	1.62217e-12	3.33145e-12	-7.06362	403.521	401.51	379.094	709.291	1028.78	760.223	535.644	586.345	590.293
CNTF	83.8882	0.403434	0.20668	0.0463244	0.0565886	1.99243	90.6823	95.3289	86.1849	76.0726	70.8557	56.7132	91.4502	89.4036	98.3025
CNTLN	319	0.223873	0.161336	0.160454	0.183352	1.40355	331.482	385.211	413.792	283.116	318.364	362.851	246.25	227.455	302.481
CNTN1	218.363	-1.61211	0.158146	6.43588e-25	1.69197e-24	-10.3087	122.347	135.103	123.96	376.743	403.633	399.477	111.545	134.126	158.337
CNTNAP1	27.9659	-4.01354	0.57201	4.12765e-13	8.59843e-13	-7.25131	5.97379	4.9898	0	47.216	69.273	79.325	17.9691	13.9731	12.9733
CNTNAP2	9.01888	-1.94932	0.718839	0.00129358	0.00183628	-3.2174	4.97949	2.99404	4.00248	19.0766	14.0484	25.0899	2.99491	0.998118	6.98599
CNTNAP3	933.211	-0.595637	0.103831	7.85249e-09	1.44879e-08	-5.77159	823.734	751.33	782.36	1192.74	1158.46	1224.69	837.123	730.273	898.184
CNTNAP3B	1060.84	-1.06089	0.110693	5.00092e-22	1.25041e-21	-9.64823	757.254	766.579	743.294	1420.44	1749.95	1588.01	780.542	823.131	918.351
CNTNAP3C	78.3114	-4.31713	0.383493	3.6006e-30	1.02864e-29	-11.413	17.7123	5.95314	3.00719	180.848	186.516	189.664	38.7395	33.7482	48.6143
CNTNAP3P2	92.6816	-1.98757	0.244132	8.76156e-17	1.98513e-16	-8.32047	53.6435	43.8591	32.0319	164.062	163.909	200.156	68.8113	55.8301	51.8321
CNTRL	368.873	-1.57425	0.188036	1.76811e-17	4.05854e-17	-8.5081	226.949	223.559	193.406	575.922	655.219	719.872	212.086	199.114	313.729
CNTROB	708.802	-2.94542	0.157371	4.8358e-79	3.023e-78	-18.8236	229.821	160.107	151.524	1350.41	1439.31	1426.22	575.321	486.748	559.765
COA1	1066.89	-1.21011	0.101508	4.28819e-33	1.28152e-32	-11.9844	722.78	646.211	618.456	1528.25	1549.19	1541.56	983.986	927.093	1084.44
COA3	270.522	-3.68984	0.2075	1.09797e-71	6.03706e-71	-17.904	45.9186	36.1981	57.3622	535.234	600.273	687.569	151.127	138.101	182.916
COA4	994.248	-2.13286	0.0992242	3.37207e-103	3.31356e-102	-21.5709	380.459	427.863	446.517	1764.7	1821.34	1942.18	730.578	744.121	690.471
COA5	246.805	-0.54529	0.161026	0.000590633	0.000860958	-3.43588	214.534	265.128	210.037	325.951	310.868	377.511	165.271	154.904	197.043
COA6	169.431	-2.25688	0.171031	1.80988e-40	6.08277e-40	-13.3184	63.1967	65.8616	64.6365	296.691	294.963	346.21	121.839	138.965	132.514
COA6-AS1	14.8261	-1.77506	0.494933	8.54976e-05	0.000131898	-3.92844	7.91229	7.13929	5.4554	27.0088	25.2681	26.487	8.20224	10.7169	15.2452
COA7	1095	-2.14031	0.103954	6.71751e-95	5.60649e-94	-20.6681	475.945	389.79	436.42	1841.52	1937.38	1990.1	870.694	962.171	951.025
COA8	213.829	-2.24241	0.200688	1.00987e-29	2.86509e-29	-11.323	72.8351	72.6907	108.706	427.746	379.506	415.315	149.019	174.493	124.147
COASY	827.035	-4.35605	0.138687	1.78473e-217	1.68588e-215	-31.4772	120.494	84.4995	92.5712	2009.6	2007.04	2113.64	368.197	329.171	318.114
COBL	824.465	-2.22254	0.125184	2.98804e-71	1.62896e-70	-17.8481	364.057	325.376	270.261	1436.91	1604.84	1469.83	650.089	615.103	683.721
COBLL1	312.877	-0.493638	0.225008	0.0240279	0.0302422	-2.25668	280.077	230.264	367.413	386.562	465.817	400.674	222.821	168.196	294.07
COCH	265.193	-2.32022	0.14603	1.54939e-57	6.78766e-57	-15.988	83.8703	102.02	93.0579	468.284	452.494	484.736	229.995	252.739	219.544
COG1	671.747	-3.73889	0.157078	2.41786e-126	3.83009e-125	-23.9099	141.769	90.6194	96.1245	1460.34	1501.87	1466.05	453.374	445.228	390.348
COG2	560.695	-2.31607	0.142459	3.40506e-60	1.55277e-59	-16.3649	239.487	170.8	196.115	944.012	1032.89	1070.12	476.02	493.541	423.263
COG3	1169.68	0.0185931	0.112056	0.868858	0.881501	0.165109	1143.29	1157.81	1290.19	1096.82	1191.88	1256.46	1016.28	1252.53	1121.86
COG4	703.781	-3.3683	0.16023	4.64249e-99	4.20883e-98	-21.1254	171.783	118.81	133.908	1356.51	1529.81	1540.78	562.304	489.851	430.26
COG5	1242.86	-0.758982	0.0794319	8.93166e-22	2.22375e-21	-9.58857	957.146	977.03	889.949	1588.87	1597.16	1605.47	1184.85	1151.64	1233.62
COG6	641.21	-0.67762	0.13181	2.0574e-07	3.60233e-07	-5.19408	530.192	585.275	559.573	837.195	936.692	924.265	441.936	404.348	551.413
COG7	264.126	-2.33209	0.176538	1.40362e-40	4.72669e-40	-13.3373	136.777	87.6211	100.133	557.851	579.316	519.027	144.467	133.453	118.484
COG8	1022.64	-3.21463	0.204518	1.23986e-56	5.34483e-56	-15.8579	320.52	173.248	181.313	2165.11	2050.63	2115.65	791.535	749.565	656.233
COIL	832.629	-1.35571	0.119403	2.79332e-30	7.98904e-30	-11.4351	497.987	508.523	528.792	1352.24	1237.38	1366.94	601.498	628.101	772.208
COL11A2	78.3616	-1.92408	0.274087	5.44311e-13	1.13065e-12	-7.21375	44.5378	29.1374	23.3411	119.212	131.122	130.687	84.5991	60.1556	82.462
COL12A1	4456.31	-1.41898	0.105708	1.51598e-41	5.1791e-41	-13.5023	2564.81	2346	2414.46	6147.61	6791.5	6762.14	3926.06	4223.3	4930.92
COL13A1	819.191	-3.03349	0.16582	1.0236e-75	6.0068e-75	-18.4135	270.279	189.896	189.441	1522.66	1920.95	1931.49	486.191	422.003	439.808
COL15A1	5.01124	-1.60306	0.976864	0.0205911	0.0261105	-2.3154	0	2.99126	4.00054	10.0413	10.0346	13.0471	2.99228	0	1.99413
COL16A1	39.4961	-2.63932	0.432185	1.48629e-10	2.88968e-10	-6.40678	21.4476	7.90942	4.95794	66.1803	85.5489	77.6033	31.6481	34.4647	25.7052
COL17A1	391.948	-2.68543	0.214898	9.8783e-37	3.12188e-36	-12.6598	163.4	82.118	97.8007	726.794	750.782	768.34	320.268	339.744	278.284
COL18A1	691.657	-2.97424	0.250816	2.25264e-33	6.76551e-33	-12.0377	278.651	144.1	117.829	1322.59	1531.42	1498.12	448.716	418.521	464.98
COL1A1	167.517	-4.73471	0.264634	3.0317e-72	1.68412e-71	-17.9755	20.9114	11.9755	16.0102	417.726	460.631	448.654	51.9093	32.9361	46.9032
COL25A1	12.3579	0.157948	0.590997	0.74122	0.763149	0.330238	5.77546	16.196	13.4096	7.4729	3.1859	21.5118	12.9849	19.1142	11.5699
COL27A1	269.762	-2.35851	0.175193	4.52079e-42	1.55534e-41	-13.5911	109.652	71.8898	104.05	490.518	497.319	496.371	240.685	188.726	228.647
COL4A3	249.852	-0.810397	0.163466	4.88763e-07	8.44103e-07	-5.03067	190.413	174.74	160.074	260.784	334.863	335.901	261.668	236.666	293.56
COL4A4	510.49	-0.298821	0.158361	0.0565749	0.0684941	-1.90658	449.235	370.297	584.011	583.947	603.575	538.94	486.567	474.699	503.138
COL4A5	783.692	-0.369799	0.116121	0.00133885	0.00189699	-3.20752	746.311	640.719	654.382	827.23	968.274	851.586	778.136	853.742	732.845
COL4A6	87.5778	-2.26356	0.224822	1.55531e-24	4.05866e-24	-10.2236	33.8742	32.9423	38.0248	156.632	186.423	171.581	50.9245	56.9058	60.8924
COL5A1	7.78309	-1.10787	0.803215	0.0608641	0.0733792	-1.87448	8.97372	1.99717	2.00088	5.01433	12.0295	22.0562	3.99518	8.98795	4.99288
COL5A2	106.866	-1.7948	0.199815	7.34629e-20	1.76597e-19	-9.12242	53.2167	50.1188	47.7448	167.799	187.884	178.524	90.9996	82.423	103.086
COL6A1	1250.83	-4.65928	0.236254	1.10229e-87	8.03509e-87	-19.85	195.811	92.7279	92.0838	3050.04	3334.9	3389.89	399.998	333.074	368.909
COL6A2	1098.06	-4.91589	0.228997	2.44564e-103	2.40898e-102	-21.5857	145.421	73.8893	64.4394	2707.41	2942.95	3039.44	289.575	294.107	325.273
COL6A3	20.9367	-3.13252	0.61821	5.42795e-08	9.72656e-08	-5.43669	9.21111	1.9389	1.94243	49.5706	50.7357	33.1967	7.75719	19.4938	14.5836
COL6A4P1	13.2253	-0.518283	0.604134	0.29081	0.32021	-1.05635	21.871	6.98009	2.00177	19.1099	12.0594	20.1031	14.9636	9.97305	11.9656
COL6A4P1.1	13.5864	-1.44844	0.709876	0.0114253	0.0148724	-2.52941	0	4.96648	13.007	22.2227	24.2037	16.1422	16.8997	12.9166	11.919
COL7A1	142.791	-1.50028	0.322689	1.06867e-06	1.82061e-06	-4.87855	104.778	45.9662	42.0402	157.498	205.573	210.606	200.885	137.908	179.866
COL9A2	29.9486	-3.64619	0.457927	3.46204e-16	7.75318e-16	-8.15603	3.96344	6.9689	5.00688	77.6972	69.5345	66.5325	14.9431	10.9537	13.9373
COL9A3	278.977	-3.93492	0.20957	1.66037e-79	1.04592e-78	-18.8802	58.3765	36.8097	36.0573	584.065	702.247	746.918	118.477	102.498	125.347
COLEC11	5.3372	-1.27725	0.959501	0.0496007	0.0603893	-1.96339	4.0344	2.95567	0	11.3418	12.5169	3.66176	7.14928	1.93751	4.43749
COLGALT1	1908.64	-3.54433	0.156282	6.96498e-115	8.65261e-114	-22.7817	483.584	326.883	320.339	4174.72	4506.56	4624.38	996.096	881.148	864.025
COLGALT2	9.2838	-1.75541	0.64593	0.00150353	0.00212109	-3.174	4.33927	5.94469	3.64271	13.2765	24.2029	18.4503	3.63174	5.94654	4.11945
COLQ	91.7528	-1.34049	0.215447	2.20063e-10	4.25672e-10	-6.34664	61.7009	41.2308	44.9015	122.641	126.148	133.549	96.6817	100.591	98.3317
COMETT	5.6104	-0.821661	0.774524	0.146762	0.168591	-1.45106	2.5632	1.11458	5.26284	2.34367	9.29217	9.97442	4.91339	6.11618	8.91319
COMMD1	150.467	-1.89791	0.178752	6.09921e-27	1.65394e-26	-10.7473	76.8586	68.2018	71.5275	265.69	268.843	285.065	89.9478	105.351	122.721
COMMD10	512.131	-0.694189	0.102515	9.34403e-12	1.87981e-11	-6.81626	368.684	422.434	406.413	634.623	650.653	660.672	476.482	478.996	510.222
COMMD2	978.482	-0.132447	0.116398	0.251496	0.279807	-1.14672	882.848	1085.34	1070.12	1087.38	1048.09	1199.26	753.832	820.381	859.083
COMMD3	371.124	-2.53616	0.177351	3.33685e-47	1.24747e-46	-14.4303	150.646	92.3996	131.664	729.949	754.041	718.875	226.636	243.997	291.908
COMMD3-BMI1	138.5	-0.41185	1.14062	0.0388657	0.0478681	-2.06561	0	23.6645	0	391.176	371.804	445.065	0	0	14.7892
COMMD4	507.737	-3.80858	0.146652	1.53661e-149	3.82251e-148	-26.0449	101.412	84.1414	72.0533	1118.12	1248.86	1273.29	214.833	227.671	229.256
COMMD5	272.305	-3.759	0.184098	1.91822e-93	1.55907e-92	-20.5056	59.6372	43.4523	33.3894	629.232	635.399	611.077	147.29	135.741	155.525
COMMD6	396.101	-2.2091	0.162253	5.53911e-43	1.93359e-42	-13.7439	146.172	159.85	184.321	686.078	760.539	842.871	232.492	243.077	309.514
COMMD7	177.509	-3.82997	0.234834	1.23736e-60	5.68177e-60	-16.4264	38.0784	25.6648	22.3955	419.715	386.344	443.458	89.0556	102.792	70.0789
COMMD8	215.98	-1.96293	0.166891	1.47616e-32	4.37512e-32	-11.8815	88.2502	90.1331	82.2384	338.496	331.447	359.146	204.321	255.669	194.118
COMMD9	194.773	-3.50043	0.255997	7.89558e-44	2.79233e-43	-13.8842	55.4349	25.8475	34.753	392.779	468.805	458.871	101.63	127.084	87.7508
COMT	816.262	-4.28148	0.222495	1.07266e-83	7.28218e-83	-19.3831	149.666	77.0092	80.5813	1848.15	2071.72	2141.87	377.501	286.254	313.612
COMTD1	105.049	-4.72757	0.31019	5.99504e-53	2.4421e-52	-15.3158	11.7186	10.8732	8.02796	274.365	283.634	275.703	32.6743	25.7157	22.7328
COP1	1008.74	-0.872661	0.110818	2.3554e-15	5.16705e-15	-7.92104	686.067	706.293	741.47	1268.56	1301.62	1356.01	990.789	1136.85	891.014
COP1-DT	36.6067	0.164668	0.292517	0.560681	0.591135	0.58183	43.9743	36.0503	51.2613	44.0088	34.7	37.3819	27.1301	31.4398	23.5133
COPA	4561.71	-3.60603	0.143682	5.28698e-140	1.0859e-138	-25.189	1072	743.679	732.775	10132.1	10667.9	10447.2	2493.54	2280.39	2485.71
COPB1	3237.59	-1.95555	0.108725	7.17272e-73	4.01602e-72	-18.0553	1403.08	1307.4	1393.96	5062.82	5391.45	5545.02	3035.07	3379.16	2620.31
COPB2	3459.54	-2.43637	0.0842186	8.54788e-185	4.35857e-183	-28.991	1220.38	1212	1222.92	6183.83	6665.71	6998.85	2563.44	2678.42	2390.3
COPB2-DT	101.986	-0.341919	0.204083	0.0867579	0.102659	-1.71275	80.8821	85.4287	78.0317	100.679	119.344	92.2074	131.952	100.609	128.736
COPE	1176.51	-5.05356	0.250627	1.46222e-91	1.14399e-90	-20.2937	145.364	63.4666	64.5614	2776.48	3311.26	3141.62	398.593	350.696	336.544
COPG1	3253.88	-3.87886	0.13944	2.50487e-171	9.72439e-170	-27.9023	637.589	454.136	432.548	7335.58	7731.71	7499.25	1812.65	1707.36	1674.07
COPG2	709.492	-2.44773	0.118741	3.05219e-95	2.55885e-94	-20.7061	287.836	227.083	243.121	1358.04	1436.3	1368.34	498.819	516.633	449.252
COPG2IT1	84.5489	-0.384611	0.239668	0.0982993	0.115582	-1.65316	62.8042	65.9008	56.0263	71.2166	70.1829	103.28	98.873	103.852	128.805
COPRS	495.363	-2.61472	0.122993	4.32759e-101	4.08412e-100	-21.3451	164.363	158.238	162.128	936.288	1001.27	1049.92	302.345	359.613	324.103
COPS2	1961.03	-1.05762	0.142215	5.54207e-14	1.17929e-13	-7.51847	1271.51	1473.63	1440.32	2707.72	2819.34	3269.1	1336.31	1467.9	1863.41
COPS3	1181.43	-2.00726	0.103564	2.36171e-84	1.62016e-83	-19.4608	469.899	525.917	466.987	1904.9	1947.77	2057.44	1043.86	1193.73	1022.38
COPS4	484.931	-1.93946	0.201021	1.4088e-22	3.55285e-22	-9.77733	173.747	163.529	186.539	671.368	629.718	740.309	594.073	771.896	433.198
COPS5	937.229	-2.52197	0.134053	8.80061e-80	5.56774e-79	-18.9137	310.728	272.24	312.681	1569.89	1742.75	1870.64	797.528	880.085	678.529
COPS6	920.405	-3.85085	0.161597	1.07068e-126	1.70792e-125	-23.9439	155.947	117.16	195.73	2122.54	2346.95	2334.6	326.142	315.54	369.037
COPS7A	694.179	-2.96565	0.120949	1.10695e-133	2.008e-132	-24.6054	209.857	173.794	160.267	1485.7	1391.1	1398.06	479.674	496.645	452.511
COPS7B	430.927	-3.3085	0.168062	2.72988e-87	1.97798e-86	-19.8044	133.791	82.6862	89.7673	1006.39	1025.3	1027.17	182.472	158.459	172.306
COPS8	1166.78	-2.56034	0.117029	5.73354e-107	6.08628e-106	-21.9687	387.801	331.049	364.99	1948.32	2175.27	2306.59	924.247	1092.47	970.266
COPS8-DT	54.4403	-0.570967	0.285088	0.036469	0.0450462	-2.09166	40.2074	39.5744	29.8166	43.8062	54.8795	68.7579	73.8419	58.9548	80.1244
COPS9	419.638	-3.70704	0.179792	2.18316e-95	1.83931e-94	-20.7222	90.2811	57.9205	78.9745	886.191	995.71	1120.06	172.587	170.816	204.198
COPZ1	2029.61	-2.89372	0.113902	3.02568e-143	6.6403e-142	-25.4832	608.61	484.706	529.585	3701.41	3984.06	4439.15	1459.37	1532.3	1527.25
COQ10A	109.551	-2.46452	0.222517	3.19482e-29	8.99677e-29	-11.2216	44.3216	33.7772	35.7275	207.385	213.018	222.555	73.5199	64.829	90.8286
COQ10B	662.677	-1.53696	0.108695	7.01252e-46	2.5705e-45	-14.2187	375.606	379.113	407.719	1099.75	1091.97	1199.67	434.879	515.261	460.129
COQ2	293.934	-1.69021	0.130333	5.42213e-39	1.77374e-38	-13.0621	140.262	156.568	165.67	469.941	512.338	522.183	229.235	230.948	218.258
COQ3	191.846	-1.62023	0.193943	1.88295e-17	4.31924e-17	-8.5008	80.6818	98.0858	105.698	269.321	313.684	303.047	191.45	214.701	149.943
COQ4	315.505	-2.33707	0.202428	1.36232e-31	3.97677e-31	-11.6943	140.888	102.263	94.6109	600.578	559.127	580.079	277.963	293.58	190.453
COQ5	442.907	-2.39202	0.168016	8.80376e-47	3.26328e-46	-14.3632	139.939	150.197	156.556	737.064	815.786	820.125	365.112	481.249	320.134
COQ6	173.007	-3.12994	0.268627	1.37223e-32	4.06944e-32	-11.8876	68.3167	34.6238	27.3774	406.486	369.765	367.666	101.376	87.1275	94.3238
COQ7	387.335	-2.06529	0.126335	9.34406e-61	4.29835e-60	-16.4435	184.593	202.438	186.708	771.103	775.167	872.7	149.471	164.133	179.706
COQ8A	325.909	-4.72543	0.330895	2.41297e-47	9.04721e-47	-14.4526	42.5833	8.9548	35.0267	753.238	842.938	763.768	132.418	207.999	146.257
COQ8B	288.243	-3.23567	0.293361	2.73353e-29	7.7041e-29	-11.2354	103.664	39.2592	42.4242	603.549	562.76	631.257	210.302	224.707	176.262
COQ9	543.631	-3.19132	0.151808	7.04899e-99	6.36521e-98	-21.1057	154.378	110.405	121.48	1096.81	1186.86	1271.95	293.129	303.748	353.915
CORIN	84.058	-0.461491	0.216129	0.0285753	0.0357266	-2.1893	81.1698	58.9713	61.1992	94.065	87.4559	99.5378	98.6452	81.1653	94.3129
CORO1A	17.5076	-4.68627	0.779465	4.90484e-10	9.39357e-10	-6.22212	1.86804	2.82711	0	36.7096	61.6742	45.3195	4.70351	3.52417	0.942308
CORO1B	1033.73	-4.94898	0.275256	1.24413e-73	7.06432e-73	-18.1517	140.867	50.8205	67.9557	2553.01	2781.55	2794.51	359.329	278.25	277.308
CORO1C	3404.73	-1.93439	0.0958285	2.67856e-91	2.08685e-90	-20.2639	1588.06	1815.11	1671.59	5831.32	6752.96	6901.81	2046.47	2016.35	2018.95
CORO2A	275.636	-3.16586	0.159825	3.55594e-88	2.61534e-87	-19.9068	69.7053	76.8581	57.0612	645.143	613.595	586.574	136.792	138.287	156.708
CORO2B	108.01	-3.57779	0.284825	4.73078e-37	1.5039e-36	-12.7174	21.743	20.3859	19.6525	265.109	254.786	237.317	71.296	39.1818	42.6205
CORO6	113.927	-2.05341	0.223184	8.07491e-21	1.97612e-20	-9.35867	50.7755	42.5044	38.835	170.525	207.043	184.606	129.722	108.122	93.2098
CORO7	119.793	-3.49567	0.995156	2.85643e-05	4.53638e-05	-4.18462	28.6772	23.8253	0	278.807	268.078	261.808	84.7351	69.6419	62.5605
CORO7-PAM16	2.77719	0.00173115	0.917262	0.996773	0.997405	-0.00404489	0	0	10.9741	6.0252	0	5.0168	0	2.97861	0
COSMOC	8.86181	-1.78931	0.681745	0.00216214	0.0030139	-3.06701	3.67696	4.46684	2.33148	15.2204	16.5385	13.3955	9.19122	8.37896	6.55639
COTL1	3048.73	-3.90212	0.125204	2.44456e-214	2.12324e-212	-31.2471	461.669	569.179	510.164	7869.46	7653.04	7621.2	984.061	769.189	1000.62
COX10	495.257	-0.653579	0.109479	1.8638e-09	3.50562e-09	-6.00925	409.096	396.388	444.506	669.615	628.915	675.958	445.479	396.535	390.825
COX10-DT	370.532	0.420012	0.122864	0.000572117	0.00083474	3.4445	527.769	493.566	436.757	385.329	341.599	359.204	252.483	263.817	274.263
COX11	945.946	-1.62435	0.138818	3.73379e-32	1.09964e-31	-11.8037	465.366	492.74	467.986	1368.63	1545.63	1524.49	909.575	1020.65	718.454
COX14	247.892	-3.60928	0.191883	8.62349e-80	5.45737e-79	-18.9147	52.8387	40.7582	45.0495	578.909	592.277	544.268	99.7544	134.363	142.81
COX15	1989.62	-1.95168	0.0986716	7.90105e-88	5.77177e-87	-19.8667	922.134	760.992	800.826	3037.17	3362.46	3254.57	1957.64	1967.09	1843.7
COX16	398.49	-1.63576	0.124647	7.33711e-40	2.43872e-39	-13.2135	209.456	206.308	216.538	600.853	699.829	678.929	315.788	305.625	353.081
COX17	237.797	-1.60992	0.195882	6.10025e-17	1.38552e-16	-8.36327	133.174	121.161	167.223	370.132	427.11	512.198	118.193	129.965	161.018
COX18	442.121	-0.79863	0.22516	0.000264947	0.000395953	-3.64736	246.021	246.7	262.913	444.573	445.559	452.727	654.934	830.36	395.306
COX19	426.328	-1.92344	0.164008	2.00808e-32	5.9422e-32	-11.8558	207.913	195.506	158.124	673.432	778.399	706.211	428.077	306.267	383.024
COX20	644.581	-1.15709	0.188671	4.13626e-10	7.94537e-10	-6.2488	396.338	485.363	520.88	1008.54	999.799	1172.45	425.185	296.444	496.232
COX4I1	3864.69	-4.05479	0.135674	2.35835e-197	1.53954e-195	-29.9708	670.494	464.85	546.264	8455.87	9609.81	10048	1657.56	1606.42	1722.93
COX5A	1114.25	-4.68424	0.128549	3.6834e-292	1.48044e-289	-36.5302	100.868	105.74	138.593	3016.42	2940.39	2920.24	260.199	254.723	291.114
COX5B	1013.73	-4.07282	0.221524	1.35163e-76	8.08217e-76	-18.5228	181.133	94.4818	154.145	2204.88	2490.96	2657.14	361.649	425.178	554.022
COX6A1	2281.97	-3.55817	0.139142	3.0218e-145	6.93627e-144	-25.6631	490.431	339.069	458.419	5041.3	4887.43	5345.53	1219.84	1308.66	1447.08
COX6B1	1062.89	-6.21241	0.18515	1.50509e-247	2.33723e-245	-33.6032	45.2926	35.8437	40.4384	3172.32	2680.82	3246.47	110.388	97.5519	136.861
COX6B2	47.7096	-3.41547	0.40852	7.61311e-18	1.75875e-17	-8.60528	11.4314	3.59249	12.4077	97.1862	92.9372	114.058	28.5411	43.3576	25.8745
COX6C	1305.13	-1.295	0.13489	2.90468e-22	7.29479e-22	-9.7038	760.993	677.581	839.068	1733.7	1727.61	2182.92	1184.4	1250.44	1389.43
COX6CP1	8.87745	2.12301	0.751521	0.00110483	0.00157587	3.26237	13.8091	18.059	16.4306	1.45804	4.33211	2.85354	7.59075	8.69769	6.66621
COX7A2	1782.43	-3.552	0.111206	4.62918e-225	4.8661e-223	-32.0267	344.323	286.424	381.166	3906.9	3957.89	4048.76	1021.21	1097.93	997.233
COX7A2L	849.65	-1.35824	0.106546	1.31221e-37	4.20408e-37	-12.8173	587.821	518.247	550.541	1363.93	1406.78	1497.65	555.821	532.581	633.494
COX7B	1113.86	-2.39435	0.15913	5.47404e-52	2.18855e-51	-15.1713	440.203	320.726	383.797	1875.76	1925.43	2277.32	946.891	1068.5	786.068
COX7C	2466.09	-2.4269	0.118166	1.50756e-94	1.25008e-93	-20.629	826.341	844.529	919.889	4499.42	4157.47	5356.53	1753.15	1992.93	1844.59
COX8A	1852.95	-4.51381	0.147798	8.16012e-206	6.06036e-204	-30.6132	240.827	162.075	177.797	4483.48	4292.32	4590.87	843.873	1023.24	862.101
CPA4	1092.69	-1.01931	0.14905	4.51149e-12	9.16154e-12	-6.92016	804.188	603.282	547.003	1436.7	1245.68	1319.8	1340.42	1346.51	1190.64
CPB2-AS1	42.6378	-0.239442	0.317488	0.425858	0.457867	-0.7963	46.4493	27.9885	39.5518	42.4004	49.8827	44.5294	29.4099	50.6795	52.8485
CPD	3886.27	-1.55092	0.103535	3.04123e-51	1.20415e-50	-15.0584	1980.13	2135.31	2247.01	5864.17	6305.25	6585.95	2910.41	3459.64	3488.57
CPE	632.658	-2.55546	0.123125	1.67479e-96	1.44061e-95	-20.8455	194.993	221.895	234.359	1201.02	1242.65	1408.57	373.412	406.084	410.937
CPEB2	216.054	0.280413	0.162134	0.0799329	0.095055	1.75108	268.784	330.837	324.166	213.492	269.72	275.068	89.3679	79.7497	93.3064
CPEB3	221.942	0.117865	0.158207	0.451564	0.483527	0.75281	237.2	312.716	310.388	267.459	250.398	273.163	120.512	101.713	123.933
CPEB4	1289.7	0.226055	0.139534	0.102393	0.120127	1.63336	1511.95	1719.77	1869.54	1273.99	1455.46	1621.46	748.901	791.877	614.307
CPED1	21.8183	-1.38416	0.542435	0.00346678	0.00473336	-2.923	13.187	11.0156	13.3854	51.0996	30.9343	32.0781	7.27408	9.09064	28.3
CPLANE1	1429.1	0.963134	0.0958862	5.93066e-24	1.53107e-23	10.093	1759.9	1859.59	1858.49	902.306	909.662	986.648	1409.31	1504.5	1671.52
CPLANE1-AS1	11.664	-0.124746	0.469451	0.763921	0.784433	-0.300335	7.93192	10.9545	10.0128	11.0927	10.0721	11.0826	12.9541	17.9295	12.9458
CPLANE2	70.4947	-4.06756	0.376485	5.50888e-28	1.52041e-27	-10.967	13.7506	8.92155	5.01333	135.378	185.795	164.578	47.6421	44.6281	28.7453
CPLX1	116.714	-6.14361	0.429007	1.92662e-46	7.10798e-46	-14.3089	4.12119	5.18746	3.95889	314.112	321.53	338.657	24.5649	18.6585	19.6331
CPLX2	21.4159	-4.85098	0.713245	4.85203e-12	9.84624e-12	-6.90984	0.99451	2.99202	1.00083	57.3083	58.2686	49.2363	8.97955	5.98487	7.97854
CPM	54.4123	-2.78759	0.468735	1.97361e-10	3.82229e-10	-6.36338	20.1531	6.58527	20.1828	79.6374	152.023	99.7622	37.4373	48.906	25.0237
CPNE1	1747.68	-3.16928	0.122969	2.03187e-147	4.83732e-146	-25.857	464.766	380.323	383.338	3508.58	3806.46	3798.3	1172.89	1227.79	986.7
CPNE2	574.746	-3.34369	0.204261	3.17773e-61	1.47269e-60	-16.5087	177.441	108.62	90.4137	1335.71	1255.62	1287.7	286.733	289.18	341.302
CPNE3	4582.32	-0.0670816	0.10909	0.535115	0.565985	-0.620216	4412.02	5549.03	5191.06	5250.66	5215.69	5417.54	3080.38	3663.26	3461.22
CPNE5	4.65922	-3.14953	1.2341	0.00180599	0.0025333	-3.12041	1.33068	1.34073	0	10.6547	15.5926	10.6428	1.41758	0	0.953873
CPNE7	1103.55	-2.51008	0.185892	2.17181e-42	7.50976e-42	-13.6447	479.902	334.154	268.277	1860.22	2166.5	2233.33	911.681	851.607	826.278
CPNE8	543.135	-0.579718	0.106942	4.60236e-08	8.27102e-08	-5.46603	497.449	481.658	500.404	711.341	724.55	785.821	376.132	373.596	437.268
CPNE8-AS1	11.9409	-2.95953	0.699684	3.54434e-06	5.90378e-06	-4.63646	2.93383	5.93726	0	22.5238	29.5924	30.6378	4.95577	4.9506	5.93673
CPNE9	5.78412	-3.26461	1.05336	0.00032621	0.00048468	-3.59354	0.975457	0	2.17285	11.017	16.9942	15.0019	1.96615	2.94745	0.982102
CPO	5.0961	0.317078	0.721077	0.543663	0.574312	0.607283	7.81146	0.988415	8.0281	3.07161	6.1222	2.04246	4.9504	2.96704	9.88325
CPOX	6829.14	-1.89202	0.131212	9.23143e-48	3.48354e-47	-14.5186	2976.94	3162.07	2794.06	10785.4	11146.6	11487.3	6569.51	7383.96	5156.46
CPP	45.2188	1.50221	0.312549	5.33652e-07	9.1969e-07	5.0138	65.7006	61.4108	60.174	22.4294	21.35	19.33	38.6829	54.5044	63.3871
CPPED1	390.469	-2.28922	0.142065	3.5187e-59	1.58033e-58	-16.2221	157.896	132.371	141.662	732.898	723.27	671.334	272.162	347.12	335.506
CPQ	13.0752	-1.9015	0.642835	0.000632748	0.000920385	-3.41717	4.92965	9.93134	2.00422	28.3932	18.2161	29.3627	9.9413	3.97397	10.9239
CPS1	1507.6	-1.22449	0.0869592	2.3539e-45	8.54136e-45	-14.1337	1023.62	1062.16	991.551	2249.14	2494.39	2472.43	1027.32	1126.54	1121.23
CPS1-IT1	32.7995	1.44251	0.436198	0.000317777	0.000472528	3.60036	42.5038	37.7864	52.0902	7.08032	15.1472	22.2249	26.8703	38.7923	52.6998
CPSF1	2621.68	-5.12556	0.224326	1.01403e-116	1.31388e-115	-22.9662	265.467	169.424	154.48	6046.72	7555.57	7251.09	905.791	540.358	706.248
CPSF1P1	171.736	-0.39637	1.14088	0.000217897	0.000327284	-3.69731	0	0	0	524.331	513.789	464.728	42.7802	0	0
CPSF2	4122.71	0.477596	0.0974401	8.64119e-07	1.4768e-06	4.9203	5115.38	5823.71	5694.62	3818.01	3895.13	4203.89	2600.98	2857.54	3095.17
CPSF3	1155.74	-2.58348	0.125699	6.85081e-95	5.7131e-94	-20.6671	382.536	343.743	325.705	2001.81	2156.07	2200.99	1042.97	1095.93	851.925
CPSF4	463.763	-3.05222	0.157731	2.56087e-84	1.7562e-83	-19.4566	149.618	97.9175	100.787	952.759	985.3	979.802	306.592	317.486	283.605
CPSF6	4226.23	-0.706955	0.106916	2.81503e-11	5.58699e-11	-6.65594	3576.65	4283.02	3761.39	6070.38	6241.94	6745.57	2211.4	2497.28	2648.47
CPSF7	1837.5	-2.28872	0.134657	1.43014e-65	7.14131e-65	-17.1022	776.401	635.012	626.706	3254.56	3492.1	3292.57	1720.66	1462.41	1277.07
CPT1A	2066.8	-2.8701	0.233444	1.15467e-35	3.59483e-35	-12.4653	501.644	383.024	446.342	3225.51	3456.75	3257.35	2797.81	3078.11	1454.62
CPT1B	177.807	-1.79156	0.262792	2.39553e-12	4.89713e-12	-7.00928	107.716	69.3125	44.9257	239.96	278.832	274.899	170.078	194.778	219.76
CPT1C	16.86	-4.36028	0.759386	2.62804e-09	4.9169e-09	-5.95329	0	2.984	2.00128	33.2547	41.2943	46.3454	11.9346	4.97452	8.95167
CPT2	296.92	-2.98274	0.159382	5.33338e-79	3.32898e-78	-18.8184	98.3857	69.3474	69.009	605.028	643.967	640.883	192.157	178.282	175.22
CPTP	284.91	-6.18623	0.301778	1.15037e-93	9.39824e-93	-20.5305	17.7759	9.93933	4.00748	759.297	831.724	770.414	68.6422	56.6722	45.7187
CPVL	172.514	-2.61859	0.230171	7.04006e-31	2.03192e-30	-11.5541	61.4273	55.3071	36.5962	263.251	324.839	369.317	135.883	167.901	138.101
CR2	148.756	-2.80986	0.226215	2.94513e-36	9.23782e-36	-12.5737	54.7632	31.3843	35.1475	251.224	316.134	300.131	126.437	109.133	114.454
CRABP2	473.002	-4.98971	0.205616	5.77254e-131	9.88517e-130	-24.3502	47.9718	36.0939	33.8633	1191.88	1303.74	1298.15	139.609	85.9137	119.799
CRACD	674.599	-2.18277	0.135689	8.01947e-59	3.58524e-58	-16.1714	298.128	320.574	292.355	1312.94	1380.36	1471.51	338.574	272.811	384.143
CRACDL	5.80181	-3.82674	1.20421	0.000314199	0.000467411	-3.6033	0	1.99264	0	20.1201	14.071	10.053	2.99037	1.99298	0.996297
CRACR2A	335.611	-1.8428	0.169904	5.08165e-28	1.40269e-27	-10.9743	216.14	157.738	137.76	568.963	633.033	658.79	225.403	205.107	217.565
CRACR2B	63.0904	-2.86176	0.308362	2.82524e-21	6.96976e-21	-9.469	21.6702	12.327	15.3285	109.128	123.143	140.77	41.759	46.4781	57.21
CRADD	104.951	-1.36367	0.208765	2.6079e-11	5.18143e-11	-6.66717	64.7683	67.7286	50.9772	139.865	178.523	164.999	95.5423	84.0018	98.1548
CRAMP1	908.071	-3.03941	0.162911	1.32644e-78	8.24172e-78	-18.7701	261.712	171.3	222.177	1751.79	1849.41	1841.55	779.321	582.128	713.254
CRAT	361.231	-4.49338	0.189697	1.34366e-124	2.05081e-123	-23.7415	51.1107	30.7552	35.4756	956.147	872.82	848.554	168.99	139.832	147.399
CRB3	208.645	-4.42434	0.218639	2.11013e-91	1.64775e-90	-20.2756	32.5273	21.2744	18.2188	517.813	553.295	527.575	66.7175	65.7875	74.5958
CRBN	261.778	-1.49885	0.154619	1.1008e-22	2.78123e-22	-9.80227	138.243	146.074	121.292	372.554	374.118	413.285	228.729	297.27	264.435
CRCP	797.025	-2.48756	0.230997	7.02692e-28	1.93651e-27	-10.9449	222.474	176.402	203.235	1025.05	1260.9	1167.35	1164.78	1300.99	652.044
CREB1	1639.31	-0.333266	0.11881	0.00468278	0.00632288	-2.82808	1573.16	1997.99	1850.73	2136.28	2283.34	2434.25	788.587	781.328	908.116
CREB3	428.065	-3.20359	0.142903	3.65307e-112	4.30349e-111	-22.5057	118.712	86.1944	89.2517	897.748	933.921	899.973	286.71	283.489	256.583
CREB3L2	2605.39	-1.24481	0.0822563	4.34225e-52	1.73977e-51	-15.1865	1918.67	1935.73	1861.96	4520.64	4499.17	4570.79	1318.57	1304.43	1518.54
CREB3L4	118.772	-3.15771	0.233044	1.1406e-42	3.96407e-42	-13.6915	34.6975	22.124	22.9421	224.577	253.095	247.974	86.1403	98.0029	79.3968
CREB5	103.611	-0.768437	0.180263	1.42249e-05	2.29846e-05	-4.34036	96.1996	96.0465	90.8205	172.991	165.926	150.18	56.0739	48.257	56.0078
CREBBP	2680.34	-3.6367	0.179215	1.29754e-92	1.03651e-91	-20.4124	668.101	480.49	437.912	6672.34	6447.43	6820.42	886.522	685.506	1024.37
CREBL2	476.137	-1.33532	0.181379	7.10314e-14	1.50631e-13	-7.48595	220.497	338.883	334.341	694.612	782.451	814.827	388.906	400.748	309.97
CREBRF	367.756	-0.400843	0.166082	0.0141907	0.0183094	-2.4524	405.331	312.265	340.531	433.024	517.413	454.575	256.445	247.951	342.268
CREBZF	2128.67	-0.0344844	0.116544	0.770841	0.790905	-0.291275	1884.11	2365.1	2460.98	2180.77	2253.24	2437.05	1772.55	1870.53	1933.68
CREG1	1071.38	-2.15662	0.101491	6.082e-101	5.71613e-100	-21.3292	414.208	450.045	431.923	1843.76	1982.88	1980.58	775.644	922.116	841.215
CRELD1	221.363	-3.21577	0.190409	9.62724e-65	4.74145e-64	-16.9907	66.296	45.5107	42.5146	449.893	500.444	511.956	133.498	128.709	113.446
CRELD2	460.872	-3.96106	0.211409	2.26931e-79	1.42644e-78	-18.8637	96.4777	48.6375	69.0823	967.866	1220.25	1194.51	164.097	182.322	204.605
CREM	197.632	-1.35517	0.152095	2.05318e-19	4.89317e-19	-9.01039	131.961	122.216	125.338	332.557	308.797	340.796	156.147	122.763	138.112
CRIM1	683.279	-1.28627	0.0921461	1.14672e-44	4.11366e-44	-14.0218	432.215	451.1	435.27	1077.34	1126.89	1025.69	533.092	544.97	522.948
CRIM1-DT	6.41602	-6.51821	2.61412	3.15521e-06	5.27189e-06	-4.66045	0	0	0	17.0719	11.9203	19.7963	1.92432	3.18848	3.84284
CRIP1	643.904	-7.08888	0.258577	5.96878e-166	2.08429e-164	-27.4555	15.8168	14.2296	10.6122	1927.66	1590.81	2017.56	79.7348	73.5146	65.1956
CRIP2	183.484	-6.67154	0.411793	5.89968e-59	2.64389e-58	-16.1903	10.7223	2.9627	1.00374	456.396	540.552	565.588	26.7125	20.7549	26.6617
CRIPT	688.396	0.676839	0.116726	5.22909e-09	9.69218e-09	5.83971	861.596	982.125	966.575	629.425	543.796	575.98	502.182	604.906	528.982
CRISPLD2	141.827	-2.24445	0.252184	9.69184e-20	2.32545e-19	-9.09235	67.3366	67.3489	36.7871	284.95	282.118	267.011	97.6997	66.5734	106.618
CRK	2631.94	-2.03436	0.146356	1.30594e-44	4.67828e-44	-14.0126	1201.47	1010.53	908.53	4112.67	4409.53	4388.19	2517.58	3000.17	2138.8
CRKL	3717.9	-0.756361	0.071053	1.24935e-26	3.37629e-26	-10.681	3457.71	3295.5	3269.32	5504.29	5692.41	5774.67	2108.9	2076.52	2281.76
CRLF1	203.816	-5.20988	0.25806	4.82301e-91	3.74194e-90	-20.2349	20.6782	11.893	11.023	519.666	559.085	563.185	49.6099	46.6785	52.5241
CRLF2	2.53768	-1.22367	1.49481	0.0660442	0.0792933	-1.83812	0.964694	0	0.985368	7.0052	0	9.98756	0	1.94866	1.94761
CRLF3	818.686	-0.897526	0.0980663	3.54138e-20	8.56533e-20	-9.20115	629.243	681.981	628.858	1182.53	1224.34	1222.71	544.941	648.281	605.299
CRLS1	731.012	-1.94334	0.182208	3.08887e-27	8.41069e-27	-10.8099	300.481	376.838	263.185	1299.03	1089.51	1279.89	682.795	773.985	513.393
CRNDE	447.478	-0.0285643	0.176984	0.868248	0.88098	-0.165884	420.859	554.993	490.596	395.987	514.05	589.568	319.429	405.372	336.449
CRNKL1	419.288	-1.23328	0.153884	4.93598e-16	1.09976e-15	-8.11306	267.35	266.233	290.336	585.187	705.897	668.273	272.339	327.111	390.865
CROCC	306.926	-4.1837	0.342479	2.13168e-35	6.60348e-35	-12.4163	71.7315	25.9531	20.0113	616.25	816.555	783.552	166.743	137.764	123.774
CROCCP3	7.15586	-7.18113	2.72626	9.49879e-07	1.62093e-06	-4.90175	0	0	0	17.1365	30.1867	15.1	0	1.9796	0
CROCCP3.1	182.911	-0.768244	0.182552	1.80602e-05	2.90169e-05	-4.28762	120.629	127.269	124.289	238.031	177.85	228.784	243.155	186.39	199.8
CRPPA	80.1206	-0.268578	0.236277	0.241783	0.269835	-1.17054	66.5376	69.92	56.985	74.3758	66.9235	94.5599	88.781	115.516	87.4864
CRTAP	2137.25	-3.61159	0.111487	5.26317e-230	5.92772e-228	-32.3799	465.729	396.976	381.636	5374.11	4839.69	4974.46	880.341	897.126	1025.18
CRTC1	345.942	-5.17405	0.258428	1.1078e-90	8.53991e-90	-20.1939	30.6904	16.838	30.4308	1008.44	820.972	964.279	99.5232	58.5724	83.7302
CRTC2	346.381	-3.54014	0.168587	7.17136e-99	6.47285e-98	-21.1049	79.469	73.8421	50.4778	802.163	777.494	808.839	184.335	185.683	155.122
CRTC3	720.929	-2.22258	0.138373	8.87749e-59	3.9671e-58	-16.1652	330.048	282.325	218.92	1337.66	1291.61	1279.99	584.335	588.109	575.359
CRTC3-AS1	6.54391	-0.849228	0.662125	0.106245	0.124361	-1.6153	4.91101	4.55408	3.44837	11.416	5.27404	12.4383	4.30396	6.62098	5.92852
CRY1	409.703	-1.75031	0.13641	2.94582e-38	9.54075e-38	-12.9326	221.062	211.105	194.254	677.783	733.361	715.445	351.726	317.723	264.868
CRY2	343.293	-2.9608	0.196742	4.36398e-52	1.74781e-51	-15.1862	117.406	80.8488	60.1227	641.983	711.67	688.925	278.601	244.581	265.497
CRYBB2P1.1	380.573	-1.69205	0.170545	9.44654e-24	2.43016e-23	-10.0473	233.122	207.488	182.617	643.786	685.482	714.01	299.991	261.723	196.938
CRYBB3	3.32512	-2.23192	1.19367	0.00932404	0.0122437	-2.59994	0.881875	0	1.8441	9.53227	7.75013	5.69465	1.52298	1.80075	0.899346
CRYBG1	1231.32	-1.60293	0.121316	2.27023e-40	7.61748e-40	-13.3014	752.156	630.254	628.232	1994.77	2100.31	2058.39	907.084	896.994	1113.67
CRYBG2	126.205	-3.75966	0.286866	3.62748e-40	1.2122e-39	-13.2664	32.4727	14.7834	14.8295	268.033	288.091	304.897	87.8137	62.233	62.6948
CRYBG3	1618.07	-0.365595	0.130808	0.00479517	0.00646909	-2.82048	1439.72	1504.34	1482.51	1756.91	1901.62	2068.1	1318.76	1326.62	1764.04
CRYGS	46.8077	-0.276537	0.260927	0.271912	0.300758	-1.09867	37.4835	45.1095	38.2174	48.8975	43.442	55.933	50.1509	53.9902	48.0449
CRYL1	206.524	-3.77441	0.204778	9.55899e-77	5.72757e-76	-18.5415	42.5259	33.1509	28.8996	449.021	485.031	511.173	119.744	97.4701	91.7009
CRYM	24.8455	-4.52481	0.630826	2.69871e-13	5.64355e-13	-7.30863	3.63811	2.12226	1.07736	53.069	64.4266	63.657	11.0466	16.0845	8.48828
CRYZ	324.959	-2.03856	0.131619	9.52766e-55	3.98161e-54	-15.5828	131.416	152.479	143.339	544.934	591.903	631.937	248.495	236	244.124
CRYZL1	389.668	-1.77073	0.208228	4.65014e-18	1.07875e-17	-8.66164	143.567	153.642	163.69	454.842	523.042	626.934	507.457	585.625	348.212
CRYZL2P-SEC16B	11.3224	-0.340521	0.679517	0.503527	0.534893	-0.66895	11.3493	10.7639	6.96405	13.6803	13.4494	14.4743	24.4792	6.74154	0
CRYZL2P.1	170.071	-0.488045	0.199197	0.0123179	0.0159845	-2.5029	133.392	123.35	131.953	205.345	175.064	171.565	214.024	229.805	146.145
CRYZP1	6.29411	0.742784	0.669589	0.159836	0.182686	1.40562	8.70009	5.90089	9.04429	2.06861	5.146	4.12171	9.85814	6.89043	4.91682
CS	3481.59	-2.68353	0.100108	7.66647e-161	2.38826e-159	-27.0243	1253.51	1060.39	1007.8	7099.24	7099.73	7384.24	2091.39	2070.48	2267.53
CSAD	175.983	-1.06569	0.21082	2.27522e-07	3.97795e-07	-5.17532	151.318	103.877	95.7192	227.055	236.533	286.701	178.117	165.467	139.061
CSAG2	4.35987	-0.179586	0.864692	0.703139	0.727376	-0.381086	1.9306	0	7.06492	0	6.22471	7.27224	0	9.85545	6.89095
CSAG3	157.835	-2.06177	0.201417	2.97055e-25	7.84467e-25	-10.3828	91.732	68.0513	56.1171	313.08	288.099	318.81	81.9377	104.414	98.2763
CSDE1	11699	-1.90444	0.102937	5.31919e-77	3.20308e-76	-18.573	5745.86	5835.71	5751.52	20002.2	22255.3	22935.5	6930.22	7246.86	8588.07
CSE1L	5421.39	-0.846987	0.0968097	1.45194e-18	3.39438e-18	-8.79333	3470.72	3772.09	3840.5	6628.97	6558.28	6828.26	5713.4	6599.64	5380.68
CSF1	60.3662	-4.16352	0.403761	5.08397e-26	1.36011e-25	-10.5499	13.801	7.80326	3.48221	138.999	152.528	139.002	31.3679	20.8121	35.4999
CSF2	7.65425	-3.39249	0.938759	5.07987e-05	7.95592e-05	-4.05192	1.91451	0.978644	1.00627	25.0724	20.7591	9.35624	3.92651	2.93923	2.93544
CSF2RA	11.4585	0.17957	0.948789	0.642551	0.66992	0.464135	4.7893	0	20.0164	6.54124	0	5.73509	0	27.7066	38.3383
CSF2RA.1	35.171	-1.35918	2.15514	0.0253246	0.0318078	-2.23642	8.37993	9.18228	0	90.4869	85.8605	78.8628	41.9537	1.81305	0
CSGALNACT1	7.69822	-3.16025	0.974138	0.000165955	0.000250922	-3.76589	1.73702	1.72072	0.781307	12.3271	26.1054	12.3181	8.19251	3.48708	2.61478
CSGALNACT2	524.563	-0.944296	0.125198	2.85342e-14	6.1111e-14	-7.6048	360.539	436.559	454.464	781.194	829.727	813.827	333.062	325.981	385.717
CSGALNACT2-DT	10.2709	-1.2241	0.633207	0.0193425	0.0245912	-2.33886	12.1065	5.0863	2.62133	15.9788	17.7064	20.799	5.18713	5.1827	7.76977
CSK	713.296	-5.1246	0.221084	3.54859e-120	4.92478e-119	-23.3095	82.1172	50.4493	32.9291	1832.99	2007.46	1973.47	154.661	151.865	133.72
CSKMT	131.03	-2.33541	0.222457	1.62022e-26	4.37106e-26	-10.6568	55.2565	27.8187	41.0818	200.621	224.512	215.511	141.214	133.178	140.08
CSNK1A1	8137.23	-1.04708	0.144984	2.6545e-13	5.55167e-13	-7.31085	5694.43	5699.78	5798.29	11575.7	11834.1	12504.9	6718.1	8183.1	5226.8
CSNK1D	2018.48	-4.73639	0.217182	4.01703e-108	4.36129e-107	-22.0892	266.03	176.961	131.963	5299.97	5248.98	5135.27	719.056	503.369	684.681
CSNK1E	1472.51	-3.1881	0.198958	9.55914e-59	4.26799e-58	-16.1606	481.469	316.628	250.436	3125.69	3344.39	3228.84	861.063	739.937	904.108
CSNK1G1	1418.38	-0.670878	0.104495	1.13435e-10	2.21237e-10	-6.44787	1156.68	1115.91	1238.65	1697.8	2013.11	1897.37	1112.1	1265.96	1267.84
CSNK1G2	1327.79	-3.79162	0.178319	2.78302e-101	2.63494e-100	-21.3658	308.204	182.2	196.266	2922.8	3366.46	3311.07	533.999	531.788	597.357
CSNK1G3	1366.03	-0.321491	0.143598	0.0235708	0.0296961	-2.26405	1258.94	1601.74	1539.58	1748.18	1872.86	1901.84	674.371	751.789	944.994
CSNK2A1	5996.78	-2.36382	0.0648074	1.4129e-292	5.79233e-290	-36.5564	2442.9	2442.74	2352.9	11923.1	12587.5	12865.5	3187.79	3073.95	3094.58
CSNK2A2	591.66	-2.90647	0.135355	1.59322e-103	1.57388e-102	-21.6055	195.692	164.085	171.231	1277.32	1375.53	1363.33	225.174	254.664	297.921
CSNK2A3	22.3926	-1.87015	0.588853	0.000308193	0.000458841	-3.60831	16.6231	6.92378	5.01654	48.0532	32.612	41.8173	25.7577	5.93804	18.7915
CSNK2B	1614.35	-3.61481	0.124556	3.74124e-186	1.97649e-184	-29.0986	337.153	265.428	262.062	3292.73	3677.15	3683.68	1074.97	1009.71	926.227
CSPG4	620.013	-4.34291	0.255739	9.16219e-66	4.59747e-65	-17.1281	115.655	50.9266	47.0212	1456.24	1507.76	1456.78	335.587	324.557	285.585
CSPG4P10	58.1772	-1.84382	0.38931	5.05823e-07	8.72611e-07	-5.02409	31.8327	14.962	21.0166	97.4993	61.2689	102.468	89.8054	61.8512	42.8902
CSPG4P11	122.451	-2.74749	0.274223	1.81372e-24	4.72998e-24	-10.2086	47.7541	31.9206	19.0147	198.999	267.149	216.972	110.765	98.7671	110.722
CSPG4P12	5.34742	-0.187328	1.01432	0.457947	0.489901	-0.742231	6.96397	0	0	13.0669	24.1059	0	0	0	3.99002
CSPG5	112.297	-2.88152	0.225957	3.57298e-38	1.15501e-37	-12.9178	21.983	36.2818	34.1214	216.875	241.403	227.268	72.0642	77.7186	82.9627
CSPP1	1167.28	-0.419127	0.125714	0.000788566	0.00113759	-3.35678	1067.68	1056.85	1130.4	1352.83	1480.18	1535.9	904.59	841.774	1135.28
CSRNP1	246.416	-3.41223	0.210825	7.70123e-60	3.4917e-59	-16.3152	67.7699	32.549	45.6081	484.196	565.325	529.109	169.532	169.685	153.971
CSRNP2	709.952	-1.43759	0.09566	1.77223e-51	7.04289e-51	-15.094	433.562	423.848	400.338	1106.06	1164.47	1151.63	592.625	585.492	531.544
CSRP1	1019.71	-3.24665	0.117038	2.69344e-170	1.02052e-168	-27.8171	265.204	215.515	220.565	2210.63	2222.49	2257.7	597.82	539.777	647.649
CSRP1-AS1	266.334	-1.84291	0.173655	6.53197e-27	1.77083e-26	-10.741	109.066	110.676	107.749	383.037	367.882	440.782	315.648	326.448	235.723
CSRP2	250.303	-3.10506	0.168994	2.96156e-76	1.75807e-75	-18.4805	57.4659	68.3347	62.8711	491.104	562.578	586.05	133.97	134.24	156.114
CST3	815.12	-4.61088	0.158847	3.02754e-186	1.60358e-184	-29.1058	106.19	62.485	78.9671	1949.39	1982.73	2162.9	330.246	348.836	314.334
CST6	266.358	-4.90366	0.223501	2.78129e-107	2.96932e-106	-22.0016	30.8822	17.4196	20.169	641.851	769.06	673.974	84.3815	82.2148	77.2741
CSTA	137.396	-1.82864	0.281749	2.0413e-11	4.06633e-11	-6.70304	42.0371	86.7173	80.8888	250.385	224.937	296.98	70.4095	74.3615	109.852
CSTB	707.819	-4.70692	0.151201	1.12543e-213	9.65236e-212	-31.1982	70.9124	68.6119	70.887	1753.34	1798.28	1981.11	240.784	204.736	181.708
CSTF1	1104.41	-0.70929	0.105433	1.57046e-11	3.13909e-11	-6.74123	844.641	1001.93	1040.99	1607.94	1615.56	1509.32	768.987	813.635	736.722
CSTF2	721.914	-2.50888	0.124793	1.05593e-90	8.14619e-90	-20.1963	268.049	223.923	238.414	1234.21	1420.2	1530.53	526.852	536.561	518.486
CSTF2T	805.29	-1.65323	0.131422	7.95324e-37	2.51855e-36	-12.6768	376.658	454.634	472.44	1359.23	1346.99	1428.72	631.381	662.115	515.439
CSTF3	1129.55	0.326459	0.143076	0.0213409	0.0270062	2.3019	1133.96	1595.51	1622.64	1117.9	1149.52	1187.06	821.418	718.296	819.64
CSTF3-DT	166.965	0.227076	0.183267	0.208015	0.234435	1.25904	206.24	183.264	157.771	143.364	163.642	159.21	166.024	188.28	134.893
CSTPP1	174.023	-5.1827	0.305063	8.28508e-66	4.1604e-65	-17.1339	18.8356	6.75101	12.8877	435.246	457.898	490.159	61.0753	46.1387	37.2128
CTAGE15	95.3939	-0.646055	0.28877	0.0192058	0.0244234	-2.34151	80.1766	73.634	56.0857	107.069	85.7334	146.303	90.6155	79.625	139.302
CTAGE3P	15.3636	-0.974502	0.456993	0.0176905	0.0225721	-2.37203	7.91184	8.95172	12.0199	23.2518	22.206	17.1658	16.9221	16.9136	12.9297
CTAGE4	160.237	-1.80173	0.270026	6.24012e-12	1.26256e-11	-6.87406	94.0456	64.6824	45.0681	254.512	220.867	260.291	159.332	130.393	212.946
CTAGE8	373.635	-0.774416	0.167636	2.7166e-06	4.55201e-06	-4.69116	234.619	264.7	266.402	379.747	463.922	481.236	347.543	423.032	501.518
CTAGE9	9.46877	-0.848651	0.926127	0.147025	0.168864	-1.45012	4.94975	10.9471	0	2.02058	25.2207	20.1838	1.99183	6.96817	12.937
CTB-30L5.1	7.77544	-0.259854	0.597605	0.591607	0.621008	-0.536508	4.91687	8.92684	4.00996	8.13328	12.1708	3.04449	7.94438	8.93064	11.9017
CTBP1	2577.06	-3.5875	0.170556	3.03738e-99	2.77082e-98	-21.1455	655.392	433.665	395.062	5495.17	6418.64	6108.89	1260.65	1197.28	1228.81
CTBP1-DT	401.415	-3.42873	0.133897	1.55042e-145	3.59507e-144	-25.689	89.773	88.1983	86.209	966.506	998.006	898.3	172.354	141.653	171.739
CTBP2	2575.81	-3.406	0.128114	1.32147e-156	3.82051e-155	-26.6614	667.214	525.946	522.381	5590.82	6682.33	6038.27	1052.85	968.424	1134.02
CTBP2P8	69.3835	-1.14805	0.306031	8.27942e-05	0.000127814	-3.93616	66.5209	38.5836	28.0909	106.285	96.7814	106.032	64.406	49.4937	68.2575
CTBS	579.545	0.761093	0.136076	1.62508e-08	2.96968e-08	5.64781	603.708	791.548	761.435	445.65	396.257	421.392	558.127	652.866	584.919
CTC1	1079.88	-2.97926	0.223936	2.18039e-41	7.43408e-41	-13.4755	383.12	178.545	244.911	2213.37	2188.33	2060.62	909.698	714.765	825.518
CTCF	1575.25	-2.39548	0.127626	2.07028e-79	1.30213e-78	-18.8685	600.568	589.172	656.277	3112.85	3187.43	3483.56	973.708	709.721	863.977
CTCF-DT	3.87256	-1.88041	1.20485	0.0189884	0.024156	-2.34576	1.14539	2.55851	0	8.01095	4.5117	12.0402	2.7314	0.723138	3.13178
CTDNEP1	1309.61	-4.25136	0.105953	0	0	-40.1789	188.432	158.457	160.045	3197.96	3228.34	3264.2	496.792	545.072	547.218
CTDNEP1P1	7.54535	-2.29569	0.799598	0.000787854	0.00113672	-3.35703	1.90548	2.9289	1.00691	10.4981	11.465	15.6614	7.83633	8.79734	7.80864
CTDNEP1P2	14.2201	-0.170064	0.425111	0.661449	0.687684	-0.437914	15.2273	11.7091	12.0846	13.6632	15.6492	15.6773	12.7276	17.5851	13.6574
CTDP1	601.334	-4.18601	0.16808	6.89305e-138	1.35469e-136	-24.9952	104.971	73.7775	62.9838	1358.23	1583.23	1496.42	258.128	228.414	245.855
CTDP1-DT	64.8524	-1.20586	0.244316	3.67413e-07	6.37646e-07	-5.08511	39.2786	49.3572	35.7686	102.714	106.81	85.8293	49.393	56.2819	58.2393
CTDSP1	743.678	-3.76105	0.193141	1.82999e-85	1.28199e-84	-19.5914	178.592	99.9726	106.964	1741.64	1744.1	1812.3	345.337	295.024	369.177
CTDSP2	1314.26	-4.04604	0.145999	4.37938e-170	1.64713e-168	-27.7997	237.687	173.766	154.342	3224.3	2929.69	3256.65	635.481	629.631	586.805
CTDSPL	1440.11	-1.97067	0.0841529	6.22252e-122	8.99501e-121	-23.4821	707.313	648.324	640.534	2661.95	2612.58	2575.2	995.628	1094.7	1024.78
CTDSPL2	1780.01	0.395659	0.0814937	1.12225e-06	1.90966e-06	4.86889	2301.31	2388.15	2246.53	1767.28	1713.41	1783.92	1194.95	1255.05	1369.48
CTF1	16.4888	-2.62059	0.538166	1.89193e-07	3.31941e-07	-5.20965	5.94825	7.00189	3.03418	46.2808	35.128	29.1235	7.01051	6.87082	8.00162
CTH	234.093	-2.28807	0.168146	6.79272e-43	2.36919e-42	-13.7291	73.5776	104.897	104.524	429.083	468.596	499.819	139.877	149.471	136.992
CTHRC1	78.8011	-3.69431	0.282399	6.99291e-40	2.32583e-39	-13.2171	14.3815	11.9362	15.6851	198.24	191.58	166.076	39.9193	36.1928	35.1986
CTIF	248.904	-4.0555	0.262801	5.96929e-55	2.50222e-54	-15.6127	56.2215	22.402	32.1276	595.921	604.98	662.057	108.136	71.1497	87.1441
CTNNA1	5556.8	-2.94316	0.117958	5.02908e-138	9.9026e-137	-25.0078	1779.52	1359.5	1460.54	11047.5	12147.6	12347.4	3129.26	3193.13	3546.82
CTNNA1P1	28.1817	-1.3315	0.40706	0.000403882	0.000596239	-3.53753	16.8369	11.944	20.0289	31.2948	45.3661	56.4746	31.8725	18.916	20.9013
CTNNAL1	1921.71	-1.70404	0.100099	1.51113e-65	7.54205e-65	-17.0989	900.479	901.56	914.661	2745.98	2873.2	3275.89	2011.66	1911.8	1760.13
CTNNB1	7833.85	-2.36942	0.0806957	4.3585e-190	2.46797e-188	-29.4079	3124.42	2805.8	2747.27	14200.7	15529.4	15232	5600.33	5776.64	5488.12
CTNNBIP1	397.934	-3.20426	0.141631	2.01136e-114	2.48068e-113	-22.7352	104.667	78.1004	103.284	869.041	846.835	926.038	211.228	219.083	223.125
CTNNBL1	589.493	-2.68538	0.162584	4.08834e-62	1.92385e-61	-16.632	231.841	169.495	175.866	1209.84	1230.79	1313.14	288.837	295.305	390.325
CTNND1	8761.74	-0.929769	0.0673485	1.46248e-43	5.14644e-43	-13.84	6756.42	6992.95	6292.76	12572.9	12760.5	12923.7	6659.17	6975.18	6922.2
CTNS	233.454	-2.32855	0.268343	5.6829e-19	1.34002e-18	-8.89806	130.456	68.8715	51.2556	442.903	401.775	441.991	176.004	182.869	204.962
CTNS-AS1	4.23301	-0.933289	0.92935	0.125843	0.145737	-1.5307	2.88878	0.981564	1.00546	5.19199	8.26124	2.06811	10.8256	3.93008	2.9443
CTPS1	2451.67	-1.41793	0.0963121	1.98978e-49	7.70138e-49	-14.7794	1423.55	1183.3	1237.63	3265.59	3615.76	3432.36	2741.1	2559.62	2606.08
CTPS2	465.926	-0.880435	0.129711	7.36323e-12	1.4854e-11	-6.85042	332.5	346.04	367.607	571.409	707.44	661.004	399.984	365.814	441.533
CTR9	1587.5	-2.06109	0.132885	5.70744e-55	2.39295e-54	-15.6155	757.871	718.553	661.31	2909.44	2975.25	3111.41	1037.59	874.692	1241.41
CTRL	31.7634	-1.30209	0.368789	0.000164315	0.000248515	-3.76837	19.4884	15.7985	21.0799	55.4033	48.0418	45.0166	36.6009	16.7969	27.6447
CTSA	1585.37	-3.09828	0.137276	9.36702e-114	1.137e-112	-22.6675	453.34	345.987	323.389	3396.85	3034.88	3255.21	1147.82	1250.67	1060.2
CTSB	3064.92	-4.4943	0.190565	3.82908e-124	5.78398e-123	-23.6975	456.419	271.016	282.812	7317.85	7908.91	7762.49	1369.71	1204.89	1010.14
CTSC	800.577	-2.13018	0.112823	2.90647e-80	1.85193e-79	-18.972	363.878	324.313	357.968	1415.73	1523.52	1665.71	475.743	526.359	551.971
CTSD	2559.53	-5.6611	0.204956	4.69492e-169	1.74026e-167	-27.7143	189.232	114.045	102.375	6759.27	7222.21	6764.7	758.057	543.95	581.919
CTSH	139.165	-3.75355	0.338999	5.89909e-30	1.67897e-29	-11.37	35.3992	25.5856	9.35977	299.739	311.357	333.522	76.8381	97.72	62.9654
CTSK	88.3245	-0.651129	0.260182	0.0093721	0.0123052	-2.59817	80.6602	58.5381	64.436	94.1803	125.438	109.575	62.6903	109.963	89.4393
CTSL	714.697	-2.5118	0.123201	3.54211e-93	2.86528e-92	-20.4758	279.392	230.633	235.812	1339.42	1501.21	1443.99	464.294	427.223	510.31
CTSO	20.6929	-1.69819	0.433858	2.5196e-05	4.01234e-05	-4.21304	7.52157	14.5364	8.71258	42.8784	33.907	32.9978	15.3264	17.0511	13.3051
CTSS	8.9756	-2.42736	0.803202	0.000347068	0.000514589	-3.57737	4.23493	1.32762	1.49774	14.49	9.83716	24.8195	8.63035	11.6651	4.27794
CTSV	237.758	-2.61088	0.212938	1.59545e-35	4.95283e-35	-12.4395	79.7487	54.042	97.9636	459.515	455.684	515.648	137.101	182.088	158.029
CTSZ	1001.04	-4.27166	0.148161	6.53641e-184	3.25993e-182	-28.9208	159.087	100.842	126.76	2380.02	2509.58	2614.28	387.604	342.289	388.884
CTTN	3751.34	-2.78594	0.146124	6.27872e-82	4.12901e-81	-19.1725	1399.99	996.446	984.333	7170.44	8002.03	8343.95	2469.69	2189.34	2205.84
CTTN-DT	17.2014	-0.148195	0.415568	0.694216	0.718757	-0.39314	10.8554	18.877	15.5587	14.7676	20.1813	16.5956	15.47	17.9925	24.5147
CTTNBP2	142.712	-2.32264	0.197197	9.32448e-33	2.77527e-32	-11.9199	67.7126	47.9018	53.0339	286.184	301.068	271.001	83.8533	74.8546	98.7958
CTTNBP2NL	610.554	-2.07926	0.102091	6.84686e-93	5.49518e-92	-20.4436	261.881	279.423	298.192	1162.85	1179.21	1222.55	363.36	348.319	379.211
CTU1	139.406	-4.72535	0.283476	6.37305e-63	3.04368e-62	-16.743	17.7726	11.9261	9.01708	340.228	357.809	349.878	55.7053	65.6148	46.7083
CTU2	446.747	-4.48023	0.205564	2.8256e-106	2.95656e-105	-21.8962	71.5754	31.5879	45.0541	1059.75	1207.59	1083.87	176.948	171.394	172.953
CTXN1	363.692	-7.92046	0.415555	2.6313e-80	1.67817e-79	-18.9772	5.85747	3.95328	3.01062	1052.74	1069.52	1084.73	23.76	16.8117	12.847
CUBN	182.568	-0.444498	0.157203	0.00416819	0.00565002	-2.86514	166.658	138.862	136.042	186.374	211.363	207.371	200.83	182.828	212.787
CUEDC1	2332.58	-3.8289	0.13788	1.49841e-170	5.71963e-169	-27.8382	482.179	341.695	344.731	5311.2	5831.85	5616.53	1092.17	989.688	983.129
CUEDC2	627.816	-4.44812	0.159405	2.96659e-172	1.18306e-170	-27.9785	85.5815	65.1056	65.2654	1461.82	1638.2	1652.13	225.353	256.658	200.228
CUL1	1410.66	-2.15449	0.122058	1.2311e-70	6.67063e-70	-17.7689	690.921	588.981	582.619	2641.55	2807.14	2917.11	793.755	734.76	939.088
CUL2	997.215	-1.41376	0.129815	4.61565e-28	1.2744e-27	-10.983	594.763	661.09	541.141	1478.57	1638.77	1707.05	673.146	824.098	856.31
CUL3	2008.83	-1.5045	0.126195	3.22445e-33	9.65451e-33	-12.008	1121.04	1184.62	1257.96	3229.96	3419.92	3536.89	1240.71	1381.3	1707.04
CUL4A	2116.01	-1.82746	0.117479	1.23672e-54	5.16091e-54	-15.5661	1183.01	934.905	959.249	3455.28	3666.67	3806.13	1702.18	1533.46	1803.18
CUL4B	2936.92	-0.394177	0.0960339	3.93523e-05	6.20638e-05	-4.11125	2559.25	2991.29	2892.46	3396.49	3754.65	3960.95	2223.21	2352.08	2301.92
CUL5	1885.27	0.300694	0.132332	0.0219775	0.0277688	2.29076	1799.71	2276.54	2457.5	1670.6	1755.95	1860.56	1613.3	1902.47	1630.78
CUL7	1057.13	-3.5046	0.228209	3.07703e-54	1.2773e-53	-15.5077	307.259	169.226	142.838	2265.79	2399.7	2493.47	597.353	514.618	623.893
CUL9	816.278	-2.45542	0.173751	3.71812e-46	1.36584e-45	-14.2631	383.749	248.6	242.101	1531.92	1687.11	1639.45	574.207	481.265	558.096
CUTA	528.156	-5.17232	0.229309	7.13969e-114	8.68543e-113	-22.6795	59.6936	32.3444	22.528	1299.32	1419.3	1449.03	172.95	149.967	148.268
CUTALP.1	314.803	-1.5285	0.129328	1.04413e-32	3.10316e-32	-11.9104	189.666	156.481	164.685	483.357	516.36	484.182	288.27	263.335	286.893
CUTC	540.818	-1.73045	0.0983883	7.37445e-70	3.9509e-69	-17.6682	273.921	256.24	260.843	870.682	876.096	892.068	491.475	475.149	470.887
CUX1	2787.1	-2.91733	0.0942925	5.92945e-211	4.84231e-209	-30.9969	888.836	781.959	844.103	6011.86	6483.5	6557.68	1206.94	1071.85	1237.15
CUZD1	5.7618	6.07578	2.81853	0.00018458	0.000278323	3.73924	17.8206	11.9659	14.0845	0	0	0	7.98516	0	0
CWC15	334.398	-1.34628	0.205852	2.37615e-11	4.72511e-11	-6.68082	218.869	205.122	221.613	512.365	557.73	605.876	177.611	194.314	316.084
CWC22	616.16	-1.05037	0.192472	2.58831e-08	4.69847e-08	-5.56722	386.169	458.375	519.57	833.952	959.87	1080.88	397.797	348.829	559.999
CWC25	353.532	-1.83197	0.145004	3.62033e-37	1.15322e-36	-12.7383	184.429	192.208	163.208	576.782	684.865	679.022	216.239	220.14	264.9
CWC27	1346.57	-0.828447	0.134127	4.51445e-10	8.66047e-10	-6.23512	1077.86	1187.38	1108.69	1798.26	2108.89	2129.07	894.024	761.785	1053.22
CWF19L1	1257.76	-1.66944	0.27665	4.08904e-10	7.85613e-10	-6.25059	351.397	302.499	353.539	1077.74	1142.76	1111.89	2452.61	3328.35	1199
CWF19L2	385.116	0.229181	0.156381	0.138131	0.159167	1.48279	441.461	448.262	470.563	345.697	384.571	425.965	289.044	272.001	388.482
CXADR	1605.56	-0.2677	0.124001	0.0295919	0.0369435	-2.17551	1463.24	1749.17	1687.83	1933.69	1997.45	1984.63	1048.62	1400.99	1184.41
CXCL1	24.0029	-2.47137	0.426663	1.24513e-09	2.35646e-09	-6.07432	6.82265	11.8503	8.03016	52.3122	49.0535	58.304	12.8611	7.90537	8.88689
CXCL16	447.19	-2.96712	0.186769	8.3476e-58	3.67187e-57	-16.0265	155.321	137.315	92.7906	940.281	1068.38	1040.89	229.686	180.919	179.128
CXCL2	10.0219	-2.2618	0.759338	0.000462707	0.000680238	-3.50147	0.972981	1.97336	7.02811	19.5227	23.5396	17.4157	4.94296	3.94947	10.8524
CXCL3	7.23188	-2.74671	0.822459	0.000136191	0.000207249	-3.81499	2.91512	1.97208	1.0042	12.3464	19.4676	19.4874	1.97608	2.96027	2.9578
CXCL8	24.7537	-2.07872	0.45873	1.15489e-06	1.96375e-06	-4.86322	7.33127	15.7162	7.47666	42.6627	47.6116	51.4587	12.9585	25.3152	12.2522
CXCR1	7.48433	-5.16027	1.38438	1.12565e-05	1.82949e-05	-4.39151	0	0	0.99884	21.1653	20.1267	18.1208	3.97108	0.992283	1.98394
CXCR4	11.1499	-2.3592	0.64506	4.60692e-05	7.23566e-05	-4.07472	3.1458	6.4816	2.1842	22.767	24.8757	24.395	6.27329	7.05348	3.17281
CXorf38	253.69	-2.12167	0.139727	9.75742e-53	3.96055e-52	-15.2841	110.141	103.751	97.0145	431.052	471.392	462.766	201.22	197.434	208.442
CXXC1	832.947	-3.56675	0.203633	1.06391e-69	5.68656e-69	-17.6475	220.521	133.21	116.418	1709.02	1980.51	1962.65	492.269	471.736	410.193
CXXC4	38.3992	-1.16168	0.345223	0.000350668	0.000519776	-3.57467	22.7074	25.4153	31.6457	53.0646	78.8709	57.3091	15.7761	30.5881	30.2153
CXXC5	384.243	-3.40533	0.151578	1.46464e-112	1.73238e-111	-22.5462	91.5018	71.8361	74.8086	785.766	888.975	869.894	209.175	227.004	239.229
CYB561	1604.95	-3.91806	0.161568	6.39006e-131	1.09335e-129	-24.346	306.511	188.404	225.283	3654.35	3716.17	3608.29	1023.52	831.251	890.808
CYB561A3	650.051	-3.03235	0.212753	4.56019e-47	1.69954e-46	-14.4087	179.505	146.137	119.262	1237.5	1220.82	1239.02	588.711	717.784	401.723
CYB561D1	263.703	-3.06169	0.236324	2.41036e-39	7.93568e-39	-13.1237	79.3438	48.0529	46.3549	423.74	468.356	590.449	250.795	268.942	197.29
CYB561D2	190.959	-3.48289	0.188263	3.31389e-77	2.00496e-76	-18.5983	32.2892	38.9097	29.5914	370.127	381.366	390.788	160.978	150.887	163.69
CYB5A	297.834	-2.95787	0.181275	9.31039e-61	4.28383e-60	-16.4437	84.9441	72.7738	80.4022	639.939	591.819	645.218	195.201	144.004	226.208
CYB5B	9997.83	-1.62394	0.0705213	8.88792e-118	1.17538e-116	-23.0718	5527.14	5929.42	5965.03	18121.6	17550.8	18140.6	5898.55	6378.21	6469.05
CYB5D1	502.06	-2.52292	0.151845	8.15818e-63	3.8908e-62	-16.7283	195.929	128.652	167.031	900.941	933.162	1018.63	394.124	367.45	412.621
CYB5D2	113.006	-2.98512	0.224052	2.4853e-41	8.4638e-41	-13.4658	33.2366	33.7849	23.9055	223.432	248.277	258.106	66.15	63.8203	66.3451
CYB5R1	214.803	-2.81444	0.168567	2.39501e-63	1.15053e-62	-16.8011	53.0726	48.5884	57.1466	382.476	381.532	365.519	214.448	232.136	198.307
CYB5R2	128.355	-4.4406	0.270514	3.13128e-61	1.45149e-60	-16.5096	15.5722	17.8331	9.20649	300.444	318.885	319.341	65.5048	54.9088	53.5036
CYB5R3	1523.29	-5.81305	0.211294	6.02367e-168	2.1662e-166	-27.6222	107.403	59.02	57.5027	4495.01	4142.44	4043.97	323.951	234.743	245.583
CYB5R4	989.697	-1.41554	0.155688	3.33637e-20	8.07521e-20	-9.20756	494.438	502.701	738.818	1463.13	1587.15	1621.19	832.209	807.588	860.044
CYB5RL	270.594	-1.99564	0.210549	4.204e-22	1.05269e-21	-9.66602	137.404	77.7076	143.406	502.438	430.091	506.284	209.379	214.019	214.616
CYBA	1531.55	-4.42649	0.211663	2.58782e-98	2.31134e-97	-21.0441	244.435	122.468	139.498	3342.97	3956.95	3732.05	763.755	786.01	695.852
CYBB	57.0788	-0.623042	0.296135	0.0271901	0.034057	-2.20878	38.7556	58.786	38.0697	53.561	89.3577	73.9662	44.5823	55.9499	60.6809
CYBC1	702.666	-4.04126	0.224047	7.58262e-74	4.32106e-73	-18.1789	143.266	73.4721	84.7733	1538.6	1792.29	1705.88	399.14	303.457	283.12
CYBRD1	712.891	-0.541007	0.148711	0.000231181	0.000346805	-3.68225	658.337	672.422	688.921	999.784	1030.96	929.565	371.173	489.957	574.899
CYC1	2529.62	-4.27162	0.119641	3.37247e-280	1.06352e-277	-35.7688	365.667	279.534	282.041	5915.74	6002.61	6075.45	1392.24	1254.26	1199.02
CYCS	4877.87	-1.50453	0.112964	6.10336e-41	2.06617e-40	-13.3993	2356.79	2263.67	2277.33	5923.24	6508.43	7260.56	5594.54	6491.56	5224.7
CYCSP24	5.48896	0.450915	0.676144	0.385775	0.417641	0.867305	5.95007	5.41798	9.45336	6.41123	4.98426	1.24589	7.98817	3.52882	4.42088
CYFIP1	3088.29	-2.6785	0.138602	4.34669e-84	2.96995e-83	-19.4295	1167.08	808.859	829.282	5835.26	6246.22	6014.63	2225.17	2340.5	2327.6
CYFIP2	1911.16	-3.54402	0.177511	9.0782e-90	6.88184e-89	-20.0897	485.769	309.154	295.932	4006.44	4481.98	4352.85	1161.28	968.19	1138.81
CYLD	534.901	-1.37754	0.113383	2.16611e-34	6.60531e-34	-12.2294	336.866	378.817	313.544	871.445	853.843	963.299	366.552	360.578	369.166
CYP11A1	5.11172	-1.3941	0.9434	0.0352467	0.0436179	-2.10551	2.00598	3.03226	2.04088	14.0325	4.12449	10.6604	1.01183	2.02228	7.07487
CYP1A1	22.0236	-3.50824	0.546006	2.78057e-11	5.52074e-11	-6.65775	2.85524	5.53108	1.85953	42.1943	48.5841	38.4022	17.5549	18.4734	22.7576
CYP1B1	74.7559	-1.23327	0.341855	0.000126643	0.00019302	-3.8329	29.8778	60.963	48.9953	121.775	124.599	99.0567	93.6003	47.3938	46.541
CYP1B1-AS1	16.0399	-0.197859	0.407005	0.594398	0.623604	-0.532474	13.8127	17.1114	16.83	16.8801	18.4901	20.8769	15.9771	14.6149	9.76625
CYP20A1	1240.07	-1.52737	0.181349	1.2129e-17	2.79097e-17	-8.5517	624.528	545.466	607.003	1573.27	1866.49	1765.72	1598.29	1594.21	985.66
CYP24A1	612.749	-2.18759	0.118275	3.85465e-77	2.32869e-76	-18.5902	279.093	232.573	271.105	1229.23	1173.95	1180.63	357.628	364.84	425.695
CYP26A1	3.21378	-5.04432	2.75309	0.000741739	0.0010726	-3.37367	0	0	0	5.0991	7.61725	11.2027	1.00176	0	4.00323
CYP26B1	295.687	-3.62687	0.180313	6.39556e-91	4.95076e-90	-20.221	70.4074	52.044	44.5876	633.524	733.772	715.913	128.395	133.795	148.74
CYP27A1	5.46824	-0.758817	0.672348	0.150216	0.172317	-1.43877	4.92809	2.97894	5.01079	8.1149	8.09822	11.1407	4.96999	1.98669	1.98585
CYP27B1	103.731	-2.6606	0.257871	9.95906e-26	2.65152e-25	-10.4866	36.6014	27.9615	22.1715	184.217	218.893	163.54	109.052	83.2371	87.9055
CYP2C18	14.6616	1.36028	0.502008	0.00248693	0.00344603	3.02493	24.7479	17.2356	24.115	7.86487	7.77891	7.10785	16.2914	10.536	16.2773
CYP2C19	9.77031	2.25077	0.767216	0.000710141	0.00102843	3.38563	9.61505	12.2763	10.5638	2.65449	0.884063	1.7685	13.7816	15.4261	20.963
CYP2C8	6.10268	0.484836	0.745982	0.358735	0.390057	0.917778	6.69612	2.89252	11.7128	10.1218	0.984082	1.96923	6.99282	4.82274	8.73196
CYP2D6	5.98218	-1.94095	0.891134	0.00561913	0.00753506	-2.76922	1.03956	3.15095	2.12763	14.1506	9.20552	11.0158	7.45028	1.86107	3.83825
CYP2D7	17.7241	-0.991246	0.45384	0.0152949	0.0196696	-2.42532	10.0391	11.1394	9.21266	26.6731	14.5005	25.3915	24.3332	19.1183	19.1094
CYP2E1	7.4579	-0.417941	0.595625	0.390873	0.422758	-0.858036	5.61639	3.29641	5.70969	5.63093	7.68899	8.99333	6.60761	10.3766	13.2011
CYP2G1P.1	7.81955	0.32844	0.574797	0.49156	0.523239	0.687829	10.2882	5.58022	6.48262	6.62892	6.37943	3.07098	12.0792	9.05402	10.8125
CYP2J2	24.4528	-1.46731	0.403065	9.09649e-05	0.000140069	-3.91351	17.7386	12.9078	13.0283	40.5802	45.5579	44.5683	11.9273	22.8454	10.9214
CYP2R1	216.021	-1.37582	0.157673	1.03394e-18	2.42214e-18	-8.83138	124.541	121.385	112.559	309.874	297.578	334.081	196.449	248.655	199.07
CYP2S1	302.636	-4.63116	0.196789	3.93726e-123	5.81455e-122	-23.5991	39.5976	22.8875	29.0439	752.434	738.249	802.069	120.494	104.513	114.433
CYP2U1	159.861	-2.06569	0.175325	1.03172e-32	3.06719e-32	-11.9114	66.5099	64.7304	80.6934	327.037	296.78	276.348	113.811	110.841	101.997
CYP2U1-AS1	25.4282	-0.599729	0.530444	0.176588	0.200905	-1.35133	23.5986	17.2578	19.1651	9.5454	60.4202	42.0409	18.9228	18.4763	19.4269
CYP39A1	25.3957	-0.943614	0.354146	0.0044271	0.00599265	-2.84601	20.361	24.0112	14.9301	46.2048	39.4882	35.1148	16.8167	15.8196	15.8145
CYP4A22-AS1	7.83428	-1.31818	0.748158	0.0239525	0.0301529	-2.25789	3.59015	1.40699	4.53874	4.65286	11.5826	13.89	8.69011	11.0202	11.1368
CYP4F11	307.507	-1.27581	0.144382	4.29359e-19	1.0157e-18	-8.92913	218.211	182.419	179.265	487.632	480.082	450.995	290.64	226.929	251.39
CYP4F12	21.9147	-1.2291	0.445806	0.00241113	0.00334597	-3.03428	17.9621	13.8328	6.10239	36.4321	30.2898	31.3174	26.7083	15.8155	18.772
CYP4F2	4.34533	-1.92039	1.17265	0.015607	0.0200483	-2.41798	1.10512	0	2.89725	12.6736	7.78666	6.81601	5.75766	0.959118	1.11255
CYP4F22	53.6501	-4.0863	0.436999	1.59988e-21	3.96691e-21	-9.52823	6.27695	9.79396	4.23728	119.286	115.145	134.052	40.184	36.247	17.6284
CYP4F3	269.346	-0.892479	0.164561	3.66679e-08	6.61637e-08	-5.50619	244.269	183.297	176.075	421.427	370.792	339.892	235.423	216.655	236.282
CYP4F30P.1	15.7692	-0.808704	0.570492	0.0919011	0.108438	-1.68545	14.8082	3.97316	4.00337	17.1844	18.3187	11.1052	15.9061	25.8334	30.7906
CYP4F33P	7.8235	-0.708542	0.740062	0.196439	0.221999	-1.29176	8.74367	3.40319	0	4.14553	12.1366	10.7155	10.1589	11.8839	9.22422
CYP4F35P.1	16.6941	-1.53312	0.585737	0.00223874	0.00311645	-3.05658	4.59761	11.3755	4.80305	17.1381	19.4755	29.1869	15.5778	15.7324	32.3602
CYP4V2	317.241	-0.157592	0.129619	0.220592	0.24767	-1.22495	333.186	394.961	376.308	407.161	415.891	410.946	149.664	175.562	191.492
CYP51A1	3303.15	-1.99881	0.144178	2.23539e-44	7.97996e-44	-13.9744	1300.66	1399.42	1346.6	5273.78	5429.85	5627.03	2951.12	3857.44	2542.47
CYREN	574.644	-3.50396	0.191206	5.19935e-76	3.07136e-75	-18.4502	155.268	98.8627	84.0755	1217.69	1346.13	1321.07	312.395	290.665	345.638
CYRIA	8.4879	-3.41549	0.953811	4.01473e-05	6.32835e-05	-4.10663	0.837558	1.6798	1.68558	10.159	29.9597	21.9879	5.88156	3.36007	0.839883
CYRIB	1904.02	-0.767935	0.101978	1.95321e-14	4.2007e-14	-7.65367	1407.28	1579.34	1481.98	2414.17	2553.76	2713.07	1484.35	1752.77	1749.48
CYS1	50.8309	-4.29904	0.411927	4.51239e-26	1.20798e-25	-10.5611	7.93189	5.97518	4.00513	118.994	133.959	117.879	23.9152	26.8942	17.925
CYSRT1	47.7634	-4.51585	0.454767	8.5192e-24	2.19408e-23	-10.0574	7.64149	3.91029	3.01967	108.891	117.511	129.163	26.4783	18.5956	14.6608
CYSTM1	487.82	-3.45285	0.144426	3.52747e-127	5.66218e-126	-23.9901	115.528	92.7234	85.2962	1103.18	1010.56	1128.16	296.349	298.024	260.558
CYTH1	596.753	-2.03718	0.147079	2.71273e-44	9.66548e-44	-13.9606	306.882	263.503	207.926	1007.23	1103.3	1118.45	416.366	466.308	480.802
CYTH2	1388.75	-2.65164	0.177348	1.99183e-51	7.90943e-51	-15.0863	559.628	412.233	379.299	2675.51	2847.84	3080.74	995.694	677.591	870.176
CYTH3	464.529	-2.66921	0.144798	1.02074e-76	6.11252e-76	-18.5379	171.03	121.667	148.126	877.851	978.633	971.79	313.267	276.283	322.11
CYTH4	102.191	-2.98607	0.344885	2.59574e-19	6.17329e-19	-8.98464	47.2541	14.1314	18.6472	203.078	207.233	213.991	60.978	67.1384	87.2634
CYTOR	856.514	-1.45598	0.105026	3.41841e-44	1.21566e-43	-13.9441	497.276	486.915	451.699	1264.12	1397.88	1298.7	761.788	707.023	843.229
CZIB	216.683	-3.2488	0.217316	2.02681e-51	8.04522e-51	-15.0852	62.2451	54.2564	36.1467	433.79	522.149	521.64	114.656	119.448	85.8147
CZIB-DT	8.13696	-2.16111	0.78169	0.00102007	0.00145914	-3.28493	0.992868	1.99308	5.00538	22.155	13.0784	11.0691	6.97931	6.97704	4.98256
D2HGDH	276.738	-2.95062	0.231748	4.88033e-38	1.57415e-37	-12.8938	104.631	58.9839	53.4341	516.744	571.9	624.992	207.858	192.809	159.289
DAAM1	461.81	-1.38392	0.166804	4.47932e-17	1.02053e-16	-8.39962	288.371	237.464	320.908	770.803	685.112	775.683	290.46	365.541	421.949
DAB2	264.394	-2.14628	0.165459	3.52352e-39	1.15671e-38	-13.0949	136.592	108.589	101.638	520.278	488.058	546.252	138.391	156.569	183.175
DAB2IP	1107.4	-4.49323	0.207728	6.19053e-105	6.31625e-104	-21.755	176.414	89.6667	100.442	2664.06	2852.33	2825.66	453.002	363.166	441.906
DACT1	286.647	-1.64565	0.133187	1.35049e-35	4.20194e-35	-12.4528	179.656	163.424	154.263	538.584	527.13	503.919	175.911	152.842	184.098
DACT3	33.8547	-3.2217	0.42811	9.71725e-15	2.10376e-14	-7.7429	12.1761	4.3534	4.81727	73.3318	75.3787	67.3021	18.0495	23.6131	25.6707
DAD1	1171.38	-2.93602	0.105316	6.91217e-172	2.72998e-170	-27.9483	331.418	278.45	295.158	2317.71	2248.46	2394.38	853.923	858.018	964.935
DAG1	5934.55	-2.7176	0.104091	2.60446e-151	6.84439e-150	-26.2008	2247.17	2109.92	1854.43	13554.6	13803.5	13720.3	2187.2	1818.91	2115.01
DAGLA	113.219	-4.44692	0.355326	7.97115e-37	2.52383e-36	-12.6766	23.8967	5.98749	8.00521	301.27	269.975	286.076	52.9057	35.9289	34.9264
DAGLB	286.642	-2.80963	0.175146	9.3276e-59	4.16642e-58	-16.1621	95.8525	73.0853	66.6011	527.806	598.041	545.486	254.967	198.693	219.243
DALRD3	338.432	-3.88867	0.178192	1.61483e-106	1.70009e-105	-21.9217	65.4103	47.5836	49.7863	738.47	906.053	790.135	142.015	141.689	164.748
DANCR	971.624	-1.58127	0.114872	1.25454e-43	4.42152e-43	-13.851	561.07	432.122	497.873	1466.38	1585.77	1438.38	903.91	964.22	894.897
DANT2	713.922	0.519783	0.125294	2.88605e-05	4.58201e-05	4.18228	692.508	540.25	604.142	417.24	394.281	463.645	1155	1091.39	1066.84
DAP	1757.51	-4.52859	0.164299	2.33005e-168	8.46833e-167	-27.6565	232.559	136.474	193.753	4009.08	4478.66	4597.34	689.759	780.079	699.883
DAP3	1831.07	-2.10717	0.126723	8.36553e-63	3.98783e-62	-16.7268	824.927	632.94	707.799	2875.77	3195.8	3325.85	1652.88	1783.05	1480.65
DAPK1	119.098	-3.10227	0.246091	2.87802e-37	9.17762e-37	-12.7562	38.3645	19.2617	32.5307	245.041	287.072	260.879	69.4295	66.094	53.2054
DAPK2	57.5397	-3.26382	0.339997	1.13178e-22	2.85915e-22	-9.79947	10.19	12.4278	12.5986	94.2291	117.226	141.832	33.0856	51.3564	44.9116
DAPK3	495.96	-4.14268	0.201992	1.8568e-94	1.53719e-93	-20.6189	89.7552	60.0093	51.804	1112.42	1246.72	1249.32	248.694	230.539	174.374
DAPP1	6.00784	-0.481823	0.685037	0.353434	0.384639	-0.92795	8.92027	4.97847	2.00267	6.05264	12.0901	9.07037	2.98897	6.97144	0.995661
DARS1	1760.52	-1.71104	0.0890306	8.89537e-83	5.91044e-82	-19.2739	918.265	985.983	920.157	2985.47	3128.98	3163.13	1159.97	1230.25	1352.45
DARS1-AS1	18.4244	0.196568	0.401387	0.595744	0.624856	0.530531	26.6769	13.3629	17.9449	14.8672	15.5243	19.1522	18.0388	19.2295	21.0232
DARS2	947.655	-2.15264	0.123003	2.7148e-69	1.44054e-68	-17.5945	358.198	335.168	372.903	1550.62	1597.36	1625.87	936.399	993.931	758.445
DAXX	1116.26	-3.38723	0.158434	2.05954e-102	1.9951e-101	-21.487	296.367	227.008	178.182	2474.41	2405.41	2528.39	677.08	596.965	662.56
DAZAP1	1768.84	-3.0533	0.11293	6.16791e-162	1.96931e-160	-27.1172	533.915	471.918	412.672	3689.23	3980.76	4164.57	926.183	843.715	896.59
DAZAP2	1702.14	-2.21477	0.104486	1.86341e-100	1.73383e-99	-21.2768	673.341	705.466	656.333	3372.64	2864.55	3257.07	1239.42	1177.45	1372.97
DBF4	1041.6	-0.402883	0.125638	0.00121745	0.00173072	-3.23476	943.352	1043.44	967.02	1288.85	1270.47	1362.34	723.894	788.454	986.611
DBF4B	146.047	-2.24423	0.192448	4.07561e-32	1.1998e-31	-11.7964	58.0615	55.4382	45.2076	250.406	236.852	278.792	144.484	128.538	116.645
DBH-AS1	14.1843	-2.55868	0.792816	0.000164016	0.000248082	-3.76883	9.8786	0.994295	0	34.439	21.2331	26.3002	9.95184	14.9192	9.94247
DBI	1244.71	-1.9498	0.13894	2.13522e-45	7.75337e-45	-14.1406	472.021	613.671	665.325	2138.82	2182.49	2500.41	883.908	822.755	922.967
DBIL5P.1	12.0603	-2.86878	0.739764	1.27413e-05	2.06442e-05	-4.3645	1.63962	6.59024	0.828955	25.0692	23.366	30.219	7.64707	3.29638	9.88634
DBIL5P2.1	6.11683	-0.50847	0.692721	0.332036	0.362835	-0.970022	2.95087	0.991995	7.01718	3.04921	9.12614	7.10222	9.93154	6.94687	7.93546
DBN1	2338.93	-5.42912	0.164981	1.25888e-238	1.61279e-236	-32.9867	191.895	107.589	144.618	6224.91	6404.6	6629.85	489.042	418.806	439.039
DBNDD1	550.413	-4.36871	0.162365	4.75163e-160	1.46245e-158	-26.9568	80.3892	49.7631	63.8171	1402.05	1388.08	1277.35	222.262	216.477	253.523
DBNDD2	434.616	-2.76205	0.159982	1.10442e-67	5.7269e-67	-17.3833	119.561	136.575	147.869	823.112	982.932	959.579	228.192	221.095	292.634
DBNL	1292.95	-3.96836	0.213522	4.29322e-78	2.64192e-77	-18.7076	280.469	157.923	149.475	2867	3305.35	3156.76	652.932	546.221	520.392
DBP	334.58	-5.58494	0.268729	3.95229e-98	3.50862e-97	-21.024	29.7404	8.69372	20.2589	898.396	949.905	881.094	78.4258	65.4516	79.2534
DBR1	458.007	-1.01576	0.118125	4.6697e-18	1.08317e-17	-8.66116	316.33	371.685	349.629	664.325	711.14	735.8	325.137	350.453	297.561
DBT	898.787	-0.754367	0.162264	2.389e-06	4.01161e-06	-4.71738	499.736	667.203	695.094	992.892	1034.32	1143.26	954.866	1211.55	890.171
DBTP1	46.326	1.40998	0.293237	5.90134e-07	1.01498e-06	4.99442	65.1112	65.5258	65.7012	20.4845	29.1066	21.2807	43.1437	52.2872	54.2929
DCAF1	1801.78	-1.70259	0.0916899	2.23481e-77	1.3537e-76	-18.6195	957.988	868.994	854.616	2722.28	2998.33	3036.56	1648.75	1619.63	1508.85
DCAF10	848.37	-1.12622	0.110601	1.05794e-24	2.76991e-24	-10.2608	502.034	569.378	554.636	1150.99	1208.85	1212.93	752.824	912.324	771.365
DCAF11	746.16	-3.60276	0.12795	1.29653e-175	5.57154e-174	-28.2533	168.087	131.324	126.059	1651.58	1827.53	1697.9	385.974	360.48	366.511
DCAF12	1470.71	-1.85623	0.128413	5.48175e-48	2.0743e-47	-14.5543	675.152	743.419	762.82	2647.51	2712.25	2601.23	1089.77	1162.18	842.053
DCAF13	1927.94	-1.19822	0.0979935	1.0369e-34	3.17988e-34	-12.2891	1210.12	1120.47	1168.16	2529.05	2635.33	2900.53	1787.45	2095.61	1904.78
DCAF13P3	36.5331	1.13227	0.341418	0.000442449	0.000651204	3.51338	35.2198	51.4468	55.1779	26.569	15.2802	19.3699	41.6176	43.5561	40.5604
DCAF15	422.803	-5.22271	0.268119	1.72892e-85	1.21202e-84	-19.5943	49.4103	24.8564	16.0284	1079.52	1175.68	1182.23	111.45	76.5807	89.4789
DCAF16	2511.95	-0.170731	0.139562	0.193368	0.218842	-1.30068	2046.57	2127.26	2315.94	2506.64	2438.37	2422.76	2932.25	3485.09	2332.65
DCAF17	959.295	0.258877	0.118192	0.0274902	0.0344182	2.20449	1042.99	1284.06	1244.61	956.821	1094.18	929.339	650.588	716.662	714.405
DCAF4	195.115	-2.55868	0.178413	1.99797e-47	7.49804e-47	-14.4656	67.9901	60.0801	55.0363	369.46	343.991	378.968	181.429	160.352	138.728
DCAF4L1	88.7365	0.190021	0.213652	0.363445	0.394801	0.90882	77.5826	84.7795	82.0663	78.4112	76.343	58.2726	127.717	100.752	112.705
DCAF5	930.847	-1.53594	0.114821	2.59855e-41	8.84508e-41	-13.4625	609.246	557.958	496.689	1594.43	1571.64	1691.88	601.46	569.926	684.392
DCAF6	1025.6	-0.995535	0.130929	1.64847e-14	3.55239e-14	-7.67544	714.713	799.315	779.338	1442.24	1531.07	1635.63	683.092	722.336	922.701
DCAF7	4633.2	-2.82674	0.0713318	0	0	-39.679	1438.9	1449.13	1373.5	9628.5	10442.1	10231	2426.73	2300.76	2408.17
DCAF8	1890.08	-1.34837	0.0974931	6.63316e-44	2.34789e-43	-13.8967	1206.82	1124.06	1089.36	2692.87	2991.01	3065.94	1537.86	1748.19	1554.6
DCAKD	398.146	-2.36261	0.213024	2.29558e-29	6.47425e-29	-11.2508	182.309	121.494	96.3934	690.695	718.824	690.482	403.628	383.227	296.262
DCBLD1	840.157	-2.39762	0.100988	2.24755e-125	3.49547e-124	-23.8166	323.59	330.335	329.578	1676.19	1796.9	1732.3	445.615	425.552	501.353
DCBLD2	62862.3	0.581691	0.0893212	6.25451e-11	1.22908e-10	6.53753	83722.8	99096.5	94090.4	60293.2	61047.5	63212.7	32712	34548.8	37036.4
DCDC1	72.8488	0.766313	0.335288	0.0150802	0.0194021	2.43045	86.9118	48.3202	123.793	41.3875	47.2299	55.4492	78.3268	72.427	101.794
DCDC2	6.12205	-1.21	0.741609	0.0369703	0.0456462	-2.08609	2.76647	2.40204	4.82536	9.81601	11.1755	9.31464	7.40049	2.77451	4.62345
DCHS1	43.6108	-3.32447	0.402794	2.28005e-17	5.2202e-17	-8.47856	16.9611	4.99447	6.00208	105.236	90.173	101.202	18.9821	24.9738	23.9732
DCK	740.945	-0.4275	0.195822	0.0257956	0.0323676	-2.22928	523.929	824.325	628.049	892.754	875.389	918.283	649.086	836.29	520.402
DCLK1	468.964	-0.410615	0.137686	0.00258375	0.00357439	-3.01336	414.989	571.462	458.872	680.902	649.318	600.64	276.561	287.402	280.533
DCLK2	98.5669	-1.34711	0.257307	5.9971e-08	1.07296e-07	-5.41889	78.9114	38.5473	69.0134	150.08	156.799	178.181	73.2691	65.7161	76.5838
DCLRE1A	1184.92	-0.854438	0.0952395	1.95021e-19	4.64938e-19	-9.01603	851.707	914.335	916.747	1517.71	1636.27	1715.68	960.721	1056.54	1094.61
DCLRE1B	395.176	-2.49178	0.141809	6.4427e-70	3.45352e-69	-17.6758	143.655	129.874	138.054	801.381	769.11	763.334	317.247	242.726	251.209
DCLRE1C	567.61	-0.704009	0.097142	3.22021e-13	6.72315e-13	-7.28485	460.347	442.618	463.204	707.899	762.362	763.443	474.705	520.257	513.65
DCP1A	1351.32	-1.18063	0.0832103	5.18146e-46	1.90067e-45	-14.2399	867.083	869.574	822.366	1992.39	1813.76	2014.16	1234.94	1291.12	1256.46
DCP1B	305.837	-2.08229	0.182695	8.72863e-31	2.5168e-30	-11.5356	145.821	136.343	120.936	613.186	516.035	603.181	250.616	159.779	206.637
DCP2	4177.86	0.765647	0.11228	6.65117e-12	1.344e-11	6.86496	5032.6	6489.65	6281.21	3316.82	3671.38	3432.08	2999.4	3262.08	3115.5
DCPS	530.381	-3.45395	0.22873	1.26889e-52	5.14026e-52	-15.267	124.799	66.2463	110.609	1041.31	1130.64	1177.98	400.373	440.816	280.67
DCST1-AS1	14.5195	-2.17236	0.604742	6.28463e-05	9.7815e-05	-4.00186	4.90708	7.9272	1.00278	19.3549	30.4786	23.3823	11.9066	16.8533	14.8624
DCTD	905.212	-2.40553	0.158781	1.16291e-52	4.71279e-52	-15.2727	420.829	289.873	276.997	1668.72	1893.56	1723.4	585.904	623.515	664.11
DCTN1	2232.58	-3.95875	0.148582	1.94727e-157	5.7267e-156	-26.733	430.414	298.456	298.37	5100.44	5636.06	5352.6	1091.17	916.565	969.121
DCTN2	991.674	-3.64915	0.140823	4.35371e-149	1.07134e-147	-26.0049	214.569	141.044	179.629	2114.85	2294.6	2346.15	558.943	560.511	514.772
DCTN3	268.795	-4.00853	0.186541	3.49177e-103	3.42953e-102	-21.5693	44.1215	35.7647	41.1219	668.788	630.57	669.873	98.3679	100.254	130.294
DCTN4	2282.19	-1.83743	0.092326	9.71495e-89	7.22034e-88	-19.9717	1100.02	1192.69	1223.31	3982.98	4260.92	4372.24	1449.25	1370.86	1587.45
DCTN5	2999.67	-1.85856	0.0935175	1.56632e-88	1.16075e-87	-19.9478	1454.35	1368.78	1414.8	4558.43	5431.52	5450.38	2459.19	2445.38	2414.18
DCTN6	443.512	-2.2422	0.141769	4.51315e-57	1.96122e-56	-15.9212	183.43	196.635	183.681	807.566	963.922	919.318	244.449	211.792	280.813
DCTN6-DT	5.35007	-2.73728	0.98017	0.000834422	0.00120163	-3.34112	1.92489	1.96387	0	14.5815	10.3551	12.4436	1.96927	2.94878	1.9636
DCTPP1	869.009	-4.86793	0.224282	1.66719e-105	1.7147e-104	-21.8151	99.0876	62.5207	54.9396	2073.42	2244.72	2103.33	506.528	363.382	313.149
DCUN1D1	2037.8	-0.311503	0.128202	0.014279	0.0184186	-2.45017	1996.04	2446.78	2303.83	2664.64	2940.72	2795.99	936.348	1013.4	1242.46
DCUN1D2	365.476	-0.096093	0.13453	0.470457	0.502288	-0.721736	389.367	354.459	373.941	361.96	414.598	419.73	300.186	300.069	374.971
DCUN1D3	2228.61	-0.350036	0.0968179	0.00027912	0.000416617	-3.63395	2530.29	2378.16	2367.87	2779.76	3166.63	3348.05	1222.29	1170.36	1094.11
DCUN1D4	1030.12	0.559724	0.139295	4.9453e-05	7.75287e-05	4.0582	1250.67	1610.86	1453.96	934.354	921.893	1053.28	620.816	629.738	795.548
DCUN1D5	1819.17	-1.96353	0.16659	8.93954e-33	2.66148e-32	-11.9234	809.68	751.809	682.691	2800.2	2968.74	3099.24	1860.94	2104.2	1295.02
DCXR	740.917	-5.09503	0.254339	2.46248e-90	1.88554e-89	-20.1544	90.3921	35.3123	43.2429	1795.78	2092.55	1997.11	236.058	186.558	191.249
DDA1	930.673	-2.90389	0.15137	6.19522e-83	4.13378e-82	-19.2926	339.85	270.174	220.209	2148.24	2017.65	2104.57	461.795	383.888	429.675
DDAH1	605.844	-0.31242	0.124974	0.0116998	0.0152152	-2.52107	568.435	712.993	659.882	787.963	847.587	783.439	331.699	353.313	407.282
DDAH2	259.453	-4.65143	0.210721	9.73507e-109	1.0694e-107	-22.1531	34.6064	18.7933	26.227	642.954	694.677	689.499	68.9893	71.6235	87.7034
DDB1	5844.53	-3.63874	0.133991	1.70402e-163	5.67953e-162	-27.2491	1224.47	876.651	910.186	12143.4	13057.9	12555.6	3968.15	4232.44	3631.96
DDB2	560.631	-2.03521	0.114447	2.05797e-71	1.12642e-70	-17.869	267.715	219.334	244.306	976.651	1014.73	1023.64	403.511	436.5	459.296
DDHD1	2974.36	-0.116928	0.100442	0.241936	0.269977	-1.17016	3065.29	3080.85	2987.36	3164.68	3292.44	3455.62	2316.27	2494.65	2912.1
DDHD1-DT	112.922	0.184353	0.197575	0.341923	0.372885	0.950372	119.123	91.4108	105.511	77.0105	104.095	95.4176	135.676	150.906	137.151
DDHD2	1084.25	-0.518387	0.132513	7.66138e-05	0.000118541	-3.95475	752.753	869.583	909.286	1189.25	1228.02	1230.82	1208.33	1369.38	1000.85
DDI2	2334.22	-0.465701	0.0842088	2.80347e-08	5.08184e-08	-5.55329	1930.55	2009.76	1855.64	2529.69	2705.21	2786.59	2405.71	2534.34	2250.47
DDIAS	692.402	-0.360549	0.122569	0.00300961	0.00413479	-2.96675	571.686	569.514	572.186	804.571	697.168	708.687	788.942	855.484	663.377
DDIT3	439.234	-4.48894	0.172847	1.56251e-149	3.88223e-148	-26.0443	60.6234	43.9106	46.3482	1045.83	1143.28	1230.09	117.643	123.015	142.366
DDIT4	2834.94	-4.87353	0.115516	0	0	-42.2587	268.559	237.044	242.462	7135.87	7321.18	7567.82	1003.6	943.213	794.74
DDIT4-AS1	18.7293	-3.08788	0.627381	1.40042e-07	2.47145e-07	-5.26519	1.99624	5.34025	3.84041	46.2347	30.9509	42.555	7.6347	7.631	22.3807
DDIT4L	57.5949	-2.64504	0.337978	8.04074e-16	1.78318e-15	-8.05358	9.89907	19.9018	22.0334	130.292	105.899	102.91	50.7861	45.786	30.8466
DDN	149.503	-3.79585	0.28238	3.99261e-42	1.37478e-41	-13.6002	31.786	14.9513	28.0283	340.231	368.068	357.089	74.7922	45.8586	84.7221
DDN-AS1	55.7815	-1.99692	0.263099	7.07488e-15	1.53624e-14	-7.78314	25.7263	25.8507	31.6152	125.055	114.286	102.87	27.5468	27.749	21.3344
DDOST	4999.55	-4.74745	0.149271	3.27372e-223	3.35524e-221	-31.8936	530.369	403.445	433.541	12324.5	12076.8	12565.3	2422.66	2464.43	1774.88
DDR1	3980.81	-4.26468	0.187993	4.52105e-115	5.65421e-114	-22.8006	697.994	439.943	383.615	9448.28	9968.71	10189.3	1656.43	1434.45	1608.57
DDR2	81.2912	-0.653258	0.215652	0.00187025	0.0026195	-3.1101	59.9585	60.904	62.7411	93.3335	89.1074	111.502	80.0591	77.4399	96.5755
DDRGK1	398.074	-2.81114	0.185591	1.04028e-52	4.21915e-52	-15.2799	155.084	125.642	95.5567	814.666	900.014	963.884	205.883	152.149	169.79
DDT	1011.67	-4.19285	0.143002	5.30176e-190	2.99381e-188	-29.4012	143.717	114.622	147.415	2420.28	2442.83	2602.71	372.625	381.215	479.573
DDTL	29.4027	-2.62996	0.427045	1.33051e-10	2.58878e-10	-6.42364	9.82294	7.93069	6.0159	45.7997	55.835	56.8858	35.7332	21.8193	24.7817
DDX1	2372.39	-2.77217	0.110456	6.50379e-140	1.33448e-138	-25.1808	697.011	669.105	766.992	4412.14	5075.87	5163.93	1469.69	1424.61	1672.2
DDX10	1223.54	-1.56606	0.138978	5.86486e-30	1.66946e-29	-11.3705	721.994	709.825	748.47	2040.65	2192.71	2284.11	711.814	657.208	945.041
DDX10P1	13.9775	0.440882	0.471078	0.292225	0.321647	1.05325	19.7187	19.8628	12.0253	9.12633	12.144	14.175	10.9355	8.94146	18.8686
DDX11	987.634	-2.00402	0.186019	9.18713e-28	2.52403e-27	-10.9206	546.448	360.608	351.956	1609.16	1738.7	1787.06	849.784	684.332	960.656
DDX11-AS1	71.202	-1.47552	0.375986	2.60389e-05	4.14366e-05	-4.2056	45.0491	14.5472	36.4331	101.088	72.423	107.847	79.0756	80.3374	104.017
DDX11L16.1	2.32175	-0.656823	1.19458	0.208935	0.235432	-1.2565	0	0	0	0	2.02433	1.01271	5.95584	10.9114	0.991495
DDX11L2	2.03522	-0.303286	1.08282	0.131873	0.152341	-1.50676	0	0	0	0	0	18.317	0	0	0
DDX11L2.1	2.5466	-0.352753	0.97862	0.412043	0.444038	-0.820304	2.94092	0	0	5.05721	0	4.03894	9.89367	0.988661	0
DDX11L2.2	14.2203	-1.19829	0.772918	0.0402188	0.0494544	-2.05149	14.5802	3.97457	4.02119	19.0904	27.9342	23.2016	1.70164	23.5433	9.93573
DDX12B	126.887	-1.56037	0.28488	1.33141e-08	2.44086e-08	-5.68198	91.247	56.7734	43.0531	149.198	216.49	220.581	130.555	100.619	133.463
DDX17	10795.9	-0.0561301	0.0710259	0.422172	0.454214	-0.802659	12011.7	13096.8	12760.7	12420.6	13340.1	13639.2	6491.41	6774.42	6628.41
DDX18	2405.73	-0.994614	0.080697	4.34608e-35	1.33984e-34	-12.3592	1663.6	1850.87	1765.81	3378.54	3531.19	3637.65	1919.57	1864.15	2040.19
DDX19A	813.333	-2.60972	0.180988	5.51645e-48	2.08705e-47	-14.5539	349.859	204.113	228.306	1481.95	1672.52	1686.14	601.769	552.725	542.624
DDX19A-DT	24.7074	-0.673716	0.392709	0.0622304	0.0749295	-1.86465	14.7107	19.811	17.049	28.5433	25.4143	33.5698	34.717	31.7133	16.8381
DDX19B	411.261	-3.2558	0.138716	7.66333e-123	1.12604e-121	-23.5709	112.529	94.016	86.2252	892.053	962.128	954.165	198.724	186.345	215.165
DDX20	760.342	-1.73488	0.089547	3.55814e-84	2.43603e-83	-19.4398	362.024	354.945	361.149	1158.89	1228.88	1214.53	696.369	731.704	734.588
DDX21	5961.56	-1.43598	0.120071	1.79788e-33	5.40764e-33	-12.0562	3397.04	3681.72	3599.28	8891.37	9834.69	10395.7	4492.08	4015.27	5346.85
DDX23	1592.24	-2.6475	0.129178	6.29901e-94	5.17919e-93	-20.5597	600.199	481.135	466.549	2942.22	3336.16	3467.99	944.871	983.387	1107.67
DDX24	2443.31	-2.47252	0.119465	2.39438e-96	2.05184e-95	-20.8284	995.485	818.875	788.986	4502.73	4992.14	5080.9	1529.04	1517.86	1763.79
DDX25	7.45154	-0.980914	0.643596	0.0585468	0.0707518	-1.89158	7.75893	5.38655	3.93632	11.674	14.402	14.0271	2.2451	5.38943	2.24454
DDX27	622.989	-2.32757	0.141937	3.36075e-61	1.5568e-60	-16.5053	283.072	206.964	227.35	1132.39	1201.35	1299.66	434.144	375.22	446.746
DDX28	203.336	-4.05236	0.219298	4.80354e-77	2.89512e-76	-18.5784	37.5638	17.8994	31.0535	452.101	507.909	497.002	97.5319	87.5338	101.425
DDX31	743.007	-1.00378	0.112752	3.1245e-19	7.41617e-19	-8.96423	558.54	469.548	430.115	977.653	1001.94	962.807	769.205	776.976	740.278
DDX39A	1068.88	-3.61232	0.170477	1.26082e-100	1.17688e-99	-21.2951	240.811	161.681	168.327	2255.85	2399.26	2402.47	774.545	657.025	559.922
DDX39B	2921.92	-3.00371	0.127795	2.32384e-123	3.44648e-122	-23.6214	889.817	733.655	643.56	6100.21	6048.7	6175.3	2102.5	1841.83	1761.69
DDX3P3	68.0293	0.382482	0.231996	0.0903541	0.106687	1.69353	79.9003	63.5762	77.157	50.6771	55.6367	60.7236	73.5811	65.5857	85.426
DDX3X	7316.84	-1.41073	0.0915289	4.82568e-54	1.99953e-53	-15.4788	4099.32	4786.04	4659.02	11379	11936.3	12856.1	5185.53	5332.13	5618.03
DDX41	870.912	-5.01159	0.188083	1.81299e-157	5.34716e-156	-26.7357	86.8788	62.4692	67.8278	2708.22	2144.42	2222.25	224.133	161.512	160.49
DDX42	3692.84	-2.43286	0.118308	6.92718e-95	5.77443e-94	-20.6666	1491.09	1318.46	1359.31	7017.15	7764.39	7890.36	2189.82	1819.67	2385.36
DDX46	2710.22	-1.37309	0.0997293	1.51242e-43	5.32033e-43	-13.8376	1587.18	1750.77	1718.38	4118.79	4251.03	4793.38	2099.23	1887.09	2186.14
DDX47	1783.66	-1.88984	0.120535	3.58258e-56	1.53247e-55	-15.7911	734.68	651.657	739.53	2446.16	2697.02	2801.1	2040	2214.21	1728.58
DDX49	615.133	-4.37237	0.211558	6.69084e-96	5.68846e-95	-20.7791	105.361	62.5286	51.1172	1364.59	1578.4	1654.26	262.311	220.425	237.198
DDX5	10893	-1.76433	0.0841734	3.69033e-98	3.2789e-97	-21.0273	5279.03	5213.42	5489.79	16531.4	18426.6	19533.1	9477.55	9235.09	8850.84
DDX50	527.878	-1.76137	0.11016	4.23361e-58	1.87269e-57	-16.0686	253.299	281.547	277.44	892.249	890.911	986.118	381.32	376.161	411.858
DDX50P1	244.675	1.52946	0.165098	6.7004e-21	1.64111e-20	9.37836	334.268	329.221	417.693	118.283	122.135	129.251	277.719	250.716	222.787
DDX51	458.3	-3.18111	0.205163	3.71688e-55	1.56413e-54	-15.6429	148.201	75.8025	89.0721	946.975	929.182	1007.72	339.246	291.281	297.22
DDX52	1581.66	-0.583418	0.0871962	1.83332e-11	3.65871e-11	-6.71872	1302.9	1322.5	1395.82	1955.46	2030.64	2055	1273.95	1416.46	1482.18
DDX54	1396.69	-5.05721	0.231283	4.23384e-107	4.50598e-106	-21.9825	154.083	83.7705	94.0888	3536	3725.13	3944.86	455.85	288.246	288.209
DDX55	507.608	-0.883116	0.136142	5.63121e-11	1.10755e-10	-6.55321	418.005	354.671	337.58	623.162	718.105	722.597	483.624	409.37	501.362
DDX56	1530.89	-2.59234	0.1637	2.59511e-57	1.13228e-56	-15.9558	555.766	390.248	371.006	2519.09	2740.19	2771.29	1548.92	1617.07	1264.46
DDX59	238.129	-1.65352	0.142828	1.62412e-31	4.73491e-31	-11.6794	123.467	147.579	130.6	429.168	423.404	423.505	147.266	144.602	173.566
DDX59-AS1	3.73414	-2.00646	1.41852	0.0186126	0.0236941	-2.3532	2.01711	0	1.06058	7.19623	7.15105	12.3993	3.783	0	0
DDX6	10525.9	0.100269	0.117541	0.38683	0.418695	0.86538	11086.9	13718.1	13783.6	11305.1	12098.4	12540.9	6033.41	7397.12	6769.34
DDX60	372.824	0.00867508	0.11543	0.940665	0.947134	0.0744339	348.91	368.305	413.073	363.555	372.573	387.324	354.436	369.437	377.801
DDX60L	1169.88	0.506098	0.109885	3.6051e-06	6.00206e-06	4.63294	1307.52	1457.7	1385.91	900.442	980.478	1031.84	1089.43	1079.58	1296.02
DEAF1	361.83	-3.91314	0.188324	7.58712e-97	6.57316e-96	-20.8834	63.9614	61.7273	52.0751	859.754	885.077	964.166	156.921	107.311	105.476
DECR1	473.373	-1.58156	0.133102	4.62628e-33	1.38155e-32	-11.9781	256.41	226.355	266.434	674.156	827.683	759.091	398.17	456.391	395.666
DECR2	92.6997	-3.33222	0.262147	7.70033e-38	2.47439e-37	-12.8586	24.2534	17.228	18.3466	207.02	176.911	234.303	56.6884	51.708	47.8391
DEDD	533.522	-3.25388	0.141746	1.59234e-117	2.09768e-116	-23.0466	145.555	115.353	104.201	1107.47	1141.1	1261.1	323.281	310.476	293.156
DEDD2	483.401	-3.69261	0.249668	7.26841e-51	2.8657e-50	-15.0007	127.346	75.96	48.1963	1096.35	1133.54	1111.7	241.176	235.477	280.856
DEF6	508.392	-2.24812	0.119489	1.0382e-79	6.56012e-79	-18.905	236.953	215.195	206.478	993.445	1115.99	1039.96	259.043	274.024	234.435
DEF8	1402.26	-3.42049	0.166369	8.57668e-95	7.14363e-94	-20.6563	371.399	255.666	221.831	2874.88	3146.01	3166.63	873.554	826.602	883.751
DEGS1	497.772	-1.7111	0.104941	2.5943e-60	1.18463e-59	-16.3815	258.518	256.328	246.491	830.866	798.95	876.22	389.828	405.493	417.256
DEGS2	18.8135	-5.03428	0.828531	4.84168e-10	9.27435e-10	-6.22415	0.901297	2.71321	0	72.7549	36.4972	41.9815	5.42899	4.52279	4.5219
DEK	2212.35	-0.921689	0.12054	1.24109e-14	2.68155e-14	-7.71174	1590.89	1816.98	1710.93	3080.75	3168.84	3514.22	1513.91	1568.53	1946.05
DELE1	783.65	-2.49086	0.16335	2.45531e-53	1.00839e-52	-15.3738	312.49	200.634	210.701	1464.68	1319.12	1331.79	782.032	734.475	696.931
DENND10	545.733	-1.45713	0.14573	5.51606e-24	1.42475e-23	-10.1001	290.859	253.301	310.655	780.547	792.777	798.593	539.851	665.159	479.859
DENND11	1481.64	-1.22704	0.0902084	1.75581e-42	6.08464e-42	-13.6602	904.702	873.743	892.408	1911.85	2101.66	2263.95	1480.15	1469.83	1436.46
DENND1A	550.654	-2.43257	0.163772	1.02277e-50	4.02163e-50	-14.978	251.652	159.338	181.832	1088.99	1053.51	1095.66	394.601	332.256	398.05
DENND1B	451.365	0.138191	0.152083	0.359072	0.390361	0.917136	447.261	541.439	557.818	422.062	453.094	527.456	317.557	416.04	379.558
DENND2A	14.0713	-4.8631	0.918455	5.06456e-08	9.08651e-08	-5.44903	2.99409	0	0	27.3484	42.4972	38.8244	5.96012	5.01035	4.0074
DENND2B	95.5571	-3.53641	0.326805	3.46364e-28	9.59041e-28	-11.0089	29.0678	12.5429	15.1915	218.811	240.963	224.442	32.0342	31.3554	55.6059
DENND2C	292.986	-0.442868	0.135095	0.000930374	0.00133521	-3.31078	237.36	223.729	230.724	308.865	306.535	329.763	321.088	378.541	300.268
DENND2D	357.936	-2.34967	0.150863	1.6495e-55	6.97144e-55	-15.6945	156.679	119.056	110.634	664.995	662.127	656.348	285.323	258.389	307.872
DENND3	302.901	-2.47109	0.223265	2.4396e-29	6.87948e-29	-11.2454	109.969	110.4	75.3496	525.503	645.717	497.974	205.857	228.696	326.645
DENND3-AS1	12.9162	-2.36472	0.617315	2.38109e-05	3.80033e-05	-4.22578	6.82223	3.37685	1.59611	29.6968	22.7437	23.4132	5.39153	11.4214	11.7841
DENND4A	898.637	0.151889	0.110454	0.181534	0.2062	1.33605	907.684	956.691	969.777	808.62	805.259	943.869	834.754	871.813	989.261
DENND4B	984.355	-3.06758	0.186254	6.82196e-62	3.19627e-61	-16.6013	324.578	214.546	182.12	1979.45	2109.72	2037.77	698.738	591.813	720.463
DENND4C	1642.15	-0.846498	0.0891935	1.52904e-21	3.79216e-21	-9.53293	1202.74	1181.38	1146.72	2035.76	2085.86	2249.38	1497.26	1717.32	1662.96
DENND5A	1266.95	-1.66378	0.102868	2.22822e-59	1.00338e-58	-16.2501	738.778	688.007	622.185	2242.11	2149.35	2134.06	933.736	869.916	1024.39
DENND5B	473.546	-1.10025	0.151362	1.93359e-13	4.05926e-13	-7.35331	353.157	286.344	345.894	722.391	636.368	774.765	333.534	367.598	441.861
DENND6A	1125.61	0.486691	0.208135	0.0168693	0.0215753	2.38954	1119.89	1451.17	1628.33	998.311	945.309	1015.82	958.841	1310.72	702.133
DENND6B	71.8642	-3.67178	0.318786	1.98488e-31	5.77436e-31	-11.6623	15.9177	8.97757	11.0085	172.871	135.586	164.741	44.9042	41.9008	50.8719
DENR	1479.49	-1.44577	0.144124	3.88181e-24	1.0053e-23	-10.1345	753.589	870.419	795.362	2001.02	2351.58	2307.92	1474.78	1621.35	1139.4
DEPDC1	2350.99	-0.545856	0.11374	1.22248e-06	2.07626e-06	-4.85196	1873.31	2233	2315.07	2910.84	3171.71	3344.93	1638.09	1754.91	1917.09
DEPDC1-AS1	10.2097	0.625338	0.607347	0.207915	0.234334	1.25932	6.83615	20.7584	15.0523	14.3318	4.0809	5.10539	10.8916	6.92362	7.90725
DEPDC1B	724.404	-1.60667	0.167535	2.79301e-22	7.01778e-22	-9.7078	356.897	407.441	337.415	1146.82	1135.93	1116.85	789.758	726.287	502.24
DEPDC1P1	26.2509	1.71785	0.40089	5.30447e-06	8.75804e-06	4.55237	38.5808	35.8117	33.0534	13.1388	10.0913	7.06657	32.8525	35.8215	29.8418
DEPDC1P2	107.274	2.07361	0.22421	5.12241e-21	1.25793e-20	9.40664	151.337	170.095	213.348	43.4643	38.3509	42.404	97.5569	103.478	105.435
DEPDC4	64.0894	-0.591281	0.259185	0.0178909	0.0228136	-2.36787	44.5966	49.6757	53.7991	87.3523	82.3157	60.1269	76.7144	67.8225	54.4011
DEPDC5	628.009	-0.999955	0.143237	1.68338e-12	3.45681e-12	-7.05848	532.664	409.483	374.01	861.01	915.529	881.071	615.59	531.543	531.183
DEPDC7	87.5608	-1.94837	0.218795	1.29996e-19	3.11073e-19	-9.06038	36.5121	40.7924	40.2033	139.108	159.189	165.322	63.4054	69.2216	74.2938
DEPP1	22.2877	-3.61431	0.540896	4.46669e-12	9.07146e-12	-6.92157	5.92396	2.98147	3.00571	56.7069	60.6476	43.4835	10.9419	9.94145	6.95642
DEPTOR	46.8357	-2.35988	0.340327	7.61052e-13	1.57608e-12	-7.16799	16.8259	14.9252	15.0231	80.8132	86.7478	84.7608	33.8552	56.7308	31.8393
DERA	380.941	-2.32282	0.147381	1.01849e-56	4.39422e-56	-15.8702	153.856	138.894	138.417	692.001	746.699	738.652	243.604	252.285	324.064
DERL1	2190.69	-1.18197	0.0937268	8.9196e-37	2.82064e-36	-12.6678	1440.89	1613.48	1585.92	3550.33	3345.33	3676.41	1370.05	1573.05	1560.72
DERL2	1050.29	-0.646014	0.103576	3.44092e-10	6.62085e-10	-6.27749	995.84	1128.56	1052.9	1560.97	1680.26	1753.43	471.873	405.784	403.038
DERPC	725.28	-3.05218	0.147541	4.99637e-96	4.25844e-95	-20.7931	185.643	153.167	208.805	1622.24	1396.98	1561.66	491.965	503.654	403.407
DES	67.2012	-4.17031	0.378028	4.60112e-29	1.29232e-28	-11.1893	14.8215	3.97681	8.01431	161.894	178.792	163.709	32.8365	18.8956	21.8715
DESI1	1157.4	-1.99563	0.212676	1.72973e-21	4.28419e-21	-9.52012	427.097	331.909	339.345	1485.84	1458.27	1516.96	1718.18	2069.56	1069.46
DESI2	2431.32	-1.08664	0.108414	6.12437e-24	1.58048e-23	-10.0899	1551.35	1870.44	1784.51	3576.27	3743.77	3801.73	1692	2055.71	1806.13
DET1	67.0971	-1.38816	0.269026	9.22378e-08	1.6381e-07	-5.34139	41.3504	35.3974	43.9932	92.2708	136.164	99.2948	58.5629	41.5859	55.2551
DEXI	671.597	-4.22812	0.189282	8.45771e-112	9.86155e-111	-22.4684	118.075	64.7578	69.8462	1566.56	1607.77	1588.64	377.249	337.761	313.726
DFFA	2329.91	-2.64439	0.188626	1.51739e-45	5.52557e-45	-14.1646	614.345	540.786	536.386	3257.57	3669.3	3815.9	3204.15	3373	1957.79
DFFB	288.497	-0.509735	0.166818	0.00191902	0.00268505	-3.10249	301.475	255.687	280.276	355.93	489.311	359.757	163.829	201.888	188.326
DFFBP1	24.4186	-1.22669	0.390571	0.000718094	0.00103959	-3.38258	13.5533	15.7472	16.0754	32.0156	49.339	32.9305	24.6612	18.7157	16.7294
DGAT1	577.598	-4.27819	0.286989	1.92665e-51	7.6521e-51	-15.0885	118.861	47.3562	45.9276	1210.72	1530.09	1460.68	281.451	250.777	252.523
DGAT2	74.9671	-3.8719	0.309306	1.23759e-36	3.90759e-36	-12.6421	15.1141	13.0537	8.16819	189.742	166.581	192.49	28.5599	29.6597	31.3355
DGCR11	118.663	-0.826938	0.237663	0.000333763	0.000495508	-3.58758	108.672	54.6765	74.1343	141.682	135.377	154.638	136.311	124.303	138.176
DGCR2	1679.79	-4.05764	0.185762	7.6475e-107	8.10122e-106	-21.9557	329.55	204.761	176.427	3905.71	4040.59	4022.8	815.261	799.885	823.091
DGCR5	47.6357	-3.01932	0.447078	1.4305e-12	2.94165e-12	-7.08107	13.9052	12.2115	6.81238	102.113	84.592	92.5102	50.7054	47.2174	18.6539
DGCR6	78.9176	-3.69888	0.308852	6.67953e-34	2.0245e-33	-12.1376	20.9693	10.7629	10.2235	172.003	214.196	175.542	33.1467	40.1788	33.2363
DGCR6L	420.333	-4.5398	0.261481	1.50578e-68	7.89599e-68	-17.4972	74.3711	30.4446	29.9482	960.641	1166.1	1072.29	151.516	153.33	144.352
DGCR8	1017.53	-1.76279	0.132822	8.77199e-41	2.96273e-40	-13.3724	586.951	449.5	476.917	1634.38	1783.17	1763.04	792.926	744.153	926.758
DGKA	638.79	-2.02659	0.208102	4.27706e-23	1.08719e-22	-9.89729	355.886	189.231	217.497	950.033	1147.88	1071.88	656.92	578.097	581.682
DGKB	4.94349	-1.05986	0.882934	0.0782499	0.0931185	-1.76093	0	2.34879	7.42205	7.08484	11.9121	9.44273	2.34941	2.4537	1.47776
DGKD	861.413	-3.10398	0.173735	2.4115e-72	1.34141e-71	-17.9882	278.26	178.529	176.977	1758.53	1910.16	1843.02	523.003	483.021	601.215
DGKE	147.352	-0.332896	0.176788	0.0555135	0.0672527	-1.91484	124.101	149.77	149.618	190.782	191.583	155.17	105.538	134.83	124.778
DGKG	328.977	-1.66008	0.131713	5.9624e-37	1.8922e-36	-12.6993	157.32	147.692	156.101	522.201	467.689	479.804	341.392	373.262	315.336
DGKH	1385.33	-0.127608	0.10389	0.216426	0.243299	-1.23609	1313.83	1472.05	1432.58	1440.26	1641.35	1532.93	1149.85	1147.4	1337.74
DGKQ	392.34	-3.4543	0.312293	1.84787e-29	5.21945e-29	-11.2699	128.3	61.837	39.032	803.27	930.237	866.108	274.383	198.504	229.39
DGKZ	918.441	-4.61183	0.23968	1.35827e-83	9.18571e-83	-19.3709	143.761	72.9681	64.0135	2100.82	2467.17	2411.3	368.261	291.538	346.141
DGKZP1	9.38512	-3.34706	0.816239	7.77347e-06	1.27391e-05	-4.47133	1.98179	2.9872	0	23.2217	19.1576	21.1811	4.982	6.97181	3.98279
DGLUCY	673.373	-1.84239	0.159695	2.03025e-31	5.90382e-31	-11.6604	367.953	230.753	273.154	1106.95	972.213	1082.78	669.21	686.806	670.528
DGUOK	573.679	-3.4223	0.128742	1.35733e-156	3.91866e-155	-26.6604	118.834	97.663	127.683	1178.49	1226.53	1308.5	376.892	371.278	357.249
DGUOK-AS1	31.2191	-1.16256	0.350005	0.000421003	0.000620754	-3.52656	17.8585	15.1337	18.5929	43.0369	35.8932	43.7091	31.8799	44.5539	30.314
DHCR24	6841	-4.11812	0.146999	1.60909e-173	6.59661e-172	-28.0824	1173.93	841.399	784.711	16415.9	16405.9	16095.7	3564.05	3013.98	3273.39
DHCR7	2375.14	-4.3387	0.135215	5.58156e-227	6.05349e-225	-32.1643	351.587	255.642	235.176	5826.11	5694.76	5620.55	1173.04	1114.79	1104.63
DHCR7-DT	34.7763	-3.04491	0.391629	1.27441e-15	2.81163e-15	-7.99704	9.59547	6.8588	10.0595	71.9063	76.6487	82.9857	17.6878	13.7322	23.5126
DHDDS	548.439	-2.30856	0.173897	5.39834e-41	1.82931e-40	-13.4084	227.75	208.087	183.242	991.715	1047.85	1067.23	492.344	408.763	308.97
DHDDS-AS1	9.24952	-1.80439	0.703963	0.00228732	0.0031817	-3.05014	5.83157	3.40896	1.78323	15.2112	19.498	12.3328	11.2138	5.28626	8.67987
DHDH	21.6675	-4.34277	0.738474	1.20179e-09	2.27589e-09	-6.08001	1.19422	2.44301	3.43516	52.4219	47.0911	60.8738	13.9756	8.78507	4.7878
DHFR	1717.97	-1.6971	0.0881253	1.75087e-83	1.18174e-82	-19.3578	824.89	925.652	845.61	2761.17	2683.84	3016.35	1477.27	1488.18	1438.72
DHFR2	88.8126	-1.1858	0.259897	2.22645e-06	3.74234e-06	-4.7317	65.3987	49.4153	42.9538	122.061	102.644	142.77	71.6326	109.454	92.9833
DHFRP1	2.55114	-1.71104	1.58168	0.0360487	0.0445539	-2.09638	0.924279	0	1.00111	10.7242	1.06051	6.37609	1.91868	0	0.955359
DHODH	286.814	-2.1496	0.195535	7.95301e-29	2.22675e-28	-11.1407	130.476	91.4307	91.2026	416.614	512.608	484.153	274.778	337.637	242.43
DHPS	409.047	-4.57406	0.210243	7.40249e-106	7.66732e-105	-21.8522	62.5953	31.3321	33.5052	997.976	1034.78	1045.24	181.092	151.618	143.276
DHRS1	98.8828	-2.89737	0.260663	1.67112e-29	4.72282e-29	-11.2787	23.5202	33.6668	20.0598	222.39	188.181	180.172	87.262	63.4052	71.2888
DHRS11	100.154	-3.54441	0.279508	1.22901e-37	3.93876e-37	-12.8224	25.9044	10.6559	19.3213	243.008	213.552	211.705	51.2817	62.9965	62.9619
DHRS12	34.4517	-3.0104	0.468691	2.02371e-11	4.03247e-11	-6.7043	9.90378	12.7585	3.49667	75.4681	89.3928	68.9734	22.424	7.59195	20.0562
DHRS13	141.122	-3.96279	0.299053	4.42107e-41	1.50063e-40	-13.4232	35.2861	10.5045	15.5452	306.203	338.043	333.787	77.1252	83.2451	70.3579
DHRS2	54.1576	-3.97553	0.382824	5.44658e-26	1.45616e-25	-10.5434	8.8517	11.9038	4.01025	115.901	151.117	141.064	14.8974	19.8345	19.8384
DHRS3	586.13	-3.30831	0.128231	1.04174e-147	2.50334e-146	-25.8827	134.541	130.471	147.782	1315.73	1435.8	1361.32	282.577	236.543	230.399
DHRS4	192.198	-3.53453	0.193008	9.73078e-76	5.71687e-75	-18.4163	41.3866	35.2061	36.3898	414.731	449.916	462.272	113.184	91.2679	85.4274
DHRS4-AS1	392.303	-2.36708	0.144781	7.20832e-61	3.32335e-60	-16.4592	156.454	166.961	162.907	836.657	830.949	865.163	198.714	135.729	177.197
DHRS4L1.2	5.07384	-6.21365	2.60087	1.00221e-05	1.63379e-05	-4.4167	0	0	0	12.9611	9.82273	14.0439	3.97274	2.49401	2.37009
DHRS4L2	178.32	-3.6223	0.226565	1.81189e-58	8.05466e-58	-16.1212	48.6172	23.8617	28.5102	403.623	418.594	440.461	89.8837	76.2341	75.0924
DHRS7	474.041	-2.62906	0.158887	2.5629e-62	1.21019e-61	-16.6599	166.241	126.361	171.103	927.462	939.465	1033.84	271.765	276.575	353.56
DHRS7B	205.683	-2.61278	0.199246	4.49898e-40	1.50049e-39	-13.2502	82.8238	51.77	58.4639	417.932	364.595	420.753	130.547	156.092	168.172
DHRSX	99.3073	-0.435152	1.03475	0.292761	0.32215	-1.05208	63.2378	40.7261	44.9913	247.052	156.072	211.528	0	130.159	0
DHRSX.1	52.2352	-0.2865	1.08142	0.0136549	0.0176491	-2.46622	0	0	0	0	132.243	85.8369	126.565	0	125.473
DHTKD1	629.931	-2.00246	0.109373	1.57001e-75	9.1765e-75	-18.3903	306.506	270.363	256.188	1064.06	1152.69	1139.83	514.965	492.9	471.88
DHX15	4686.29	-1.25025	0.104204	2.15175e-33	6.46534e-33	-12.0414	2596.33	2495.46	2657.46	6171.44	6019.83	6313.86	5358.67	5955.16	4608.38
DHX16	1108.34	-2.80936	0.120415	3.12142e-121	4.44325e-120	-23.4134	393.324	298.742	300.767	2245.7	2388.03	2372.11	663.632	631.698	681.051
DHX29	1122.48	-0.988389	0.135924	1.82405e-13	3.83207e-13	-7.3611	825.512	795.909	845.69	1507.99	1669.58	1766.35	796.215	811.979	1083.13
DHX30	2705.13	-3.81184	0.185213	3.5795e-95	2.99725e-94	-20.6984	604.27	365.792	347.7	5909.82	6475.57	6336.47	1451.89	1519.7	1334.92
DHX32	987.111	-1.40144	0.103634	4.29605e-42	1.47852e-41	-13.5949	570.715	557.158	530.49	1392.37	1451.48	1560.51	874.515	1032.73	914.031
DHX33	1359.14	-1.68985	0.0907502	6.17148e-78	3.78186e-77	-18.6882	715.234	643.306	670.728	2200.28	2144.54	2228.12	1222.2	1287.3	1120.55
DHX34	746.747	-2.98268	0.169012	1.27076e-70	6.88376e-70	-17.7671	233.983	160.517	165.503	1437.26	1517.18	1521.09	658.355	547.015	479.822
DHX35	445.318	-1.14119	0.134974	1.38841e-17	3.19341e-17	-8.53609	309.52	275.347	249.449	562.035	649.571	644.813	395.552	444.893	476.68
DHX36	1572.67	-0.609044	0.12757	1.41918e-06	2.40257e-06	-4.82229	1311.43	1396.98	1530	1988.41	2209.06	2307.59	978.744	1121.34	1310.47
DHX37	1029.03	-4.21901	0.193692	2.93624e-106	3.07077e-105	-21.8944	189.942	109.705	104.087	2343.72	2607.12	2654.85	448.969	393.995	408.891
DHX38	1204.38	-3.55353	0.194312	9.75075e-76	5.72696e-75	-18.4161	315.143	210.401	173.153	2537.57	2857.05	2917.94	672.366	527.577	628.197
DHX40	1297.45	-1.65514	0.112728	2.37533e-49	9.1815e-49	-14.7674	611.794	658.28	702.642	1995.16	2120.98	2135.12	1044.94	1305.99	1102.16
DHX57	755.095	-1.47554	0.112462	8.797e-40	2.92112e-39	-13.1998	430.77	370.074	375.292	1034.22	1081.68	1175.29	724.453	829.035	775.045
DHX58	5.58513	-3.05221	1.03842	0.000596463	0.000869025	-3.43322	0.989852	0.995063	1.00153	11.1108	11.0948	14.1256	1.99156	5.97193	2.98507
DHX8	1468.69	-2.74625	0.130131	5.48589e-100	5.04938e-99	-21.2261	526.717	407.178	387.586	2723.45	3098.82	3117.13	982.828	944.15	1030.35
DHX9	6244.3	-2.29914	0.0916673	1.90246e-139	3.85343e-138	-25.1382	2546.6	2394.45	2260.92	11174.6	12013.7	12375.8	4454.61	4153.24	4824.71
DHX9-AS1	5.73074	-1.5059	0.812252	0.0166978	0.0213706	-2.39329	1.93792	2.95396	3.0138	8.25444	13.3523	9.25429	3.94738	1.97088	6.89174
DIABLO	617.819	-2.5911	0.124469	4.59784e-97	4.00879e-96	-20.9073	207.459	210.941	192.222	1282.19	1202.34	1218.94	367.338	408.426	470.524
DIAPH1	4228.54	-2.44649	0.116286	4.50375e-99	4.08667e-98	-21.1269	1679.56	1313.53	1251.82	7654.74	7845.42	7767.18	3576.36	3367.15	3601.07
DIAPH2	455.656	0.240944	0.137142	0.076386	0.0910114	1.77205	504.778	473.471	456.174	416.064	361.545	432.763	434.095	459.73	562.288
DIAPH2-AS1	15.8929	-0.922418	0.544241	0.0458682	0.0560647	-1.9966	12.3777	9.14887	9.23856	20.2803	10.9068	39.1266	10.113	12.7159	19.1283
DIAPH3	939.831	-0.736284	0.120497	7.41814e-10	1.41343e-09	-6.1569	793.519	718.363	779.57	1257.2	1264.27	1316.55	733.855	686.832	908.317
DICER1	2928.07	0.0477674	0.11985	0.684859	0.710078	0.405841	3187.82	3371.33	3196.38	2908.93	3250.52	3270.44	2099.29	2256.66	2811.23
DICER1-AS1	58.3375	-2.25677	0.319624	2.81291e-13	5.88057e-13	-7.30306	20.7326	28.0199	22.5254	137.467	132.599	87.5624	31.2391	23.221	41.6706
DIDO1	2023.96	-2.04608	0.127281	7.95684e-59	3.55879e-58	-16.1719	1016.24	822.812	817.629	3359.96	3842.86	3848.06	1510.02	1341.95	1656.13
DIMT1	430.885	-1.39926	0.107509	3.7462e-39	1.22922e-38	-13.0902	253.624	252.214	246.81	679.62	651.219	666.035	349.34	396.459	382.642
DIO3	8.31292	-3.01254	0.824251	4.84587e-05	7.60165e-05	-4.06294	2.91653	1.02184	1.03134	19.9895	17.9549	13.9718	4.90071	5.87713	7.15249
DIO3OS	5.37717	-1.33222	1.04685	0.0462908	0.0565544	-1.99273	3.61109	2.35367	0	10.2865	9.0074	6.34538	11.3896	4.02123	1.3796
DIP2A	1092.66	-2.17504	0.170802	6.76789e-38	2.17749e-37	-12.8685	556.81	377.696	350.803	1839.71	2073.05	1962.46	957.664	792.739	922.974
DIP2B	2819.37	-1.48758	0.0707297	1.13378e-98	1.01842e-97	-21.0832	1649.32	1620.78	1564.67	4514.5	4605.93	4471.05	2255.36	2441.83	2250.89
DIP2C	1110.59	-2.56045	0.161438	1.71414e-57	7.49656e-57	-15.9817	479.22	314.569	308.313	2093.1	2236.42	2242.81	774.185	741.113	805.573
DIPK1A	139.906	-1.92449	0.213185	4.12666e-20	9.97268e-20	-9.1847	53.754	58.2594	55.9442	183.286	232.045	236.241	171.498	149.393	118.735
DIPK1B	162.132	-3.64578	0.273328	1.62122e-41	5.53494e-41	-13.4973	46.2485	17.9454	24.0552	330.959	422.638	380.351	74.2061	88.4993	74.2868
DIPK2A	461.229	0.301991	0.151273	0.0438391	0.0536998	2.01563	487.205	652.065	565.083	442.17	450.24	484.728	384.498	389.527	295.542
DIRAS1	592.558	-4.46665	0.144825	1.13326e-209	9.1096e-208	-30.9017	71.3737	66.6793	61.0033	1507.29	1475.84	1445.06	254.913	209.036	241.83
DIRC3	13.7069	-0.142959	0.492589	0.739622	0.761618	-0.332354	8.37946	7.82328	8.70011	10.3559	8.78498	9.22047	29.1225	28.5625	12.4127
DIS3	2048.4	-1.28888	0.107001	8.61181e-34	2.60438e-33	-12.1167	1259.75	1333.5	1199.83	2823.84	3128.05	3368.03	1685.35	1682.2	1955.05
DIS3L	675.372	-2.26308	0.117146	6.66701e-84	4.5387e-83	-19.4075	265.002	242.306	235.516	1173.71	1195.53	1218.9	511.535	620.906	614.942
DIS3L2	650.275	-2.37814	0.133395	1.5048e-71	8.25846e-71	-17.8864	277.448	230.896	236.809	1245.81	1297.71	1351.95	419.319	344.207	448.325
DISC1	68.3898	-1.0765	0.256567	1.47171e-05	2.37574e-05	-4.33288	42.3262	36.6838	34.6444	90.2216	92.4052	65.1638	94.2471	78.5364	81.2797
DISP1	226.014	-1.62713	0.20804	1.54033e-15	3.39136e-15	-7.97367	144.46	109.546	92.8419	373.128	326.228	394.566	164.566	187.445	241.344
DISP2	177.525	-3.78128	0.23697	3.44301e-58	1.52561e-57	-16.0814	37.9264	30.971	17.005	405.769	414.673	382.647	120.903	94.9157	92.9122
DISP3	39.5793	-4.35334	0.528293	2.80105e-17	6.40231e-17	-8.45458	6.96667	4.98847	2.00144	108.506	96.3853	104.435	19.9606	5.98689	6.98372
DIXDC1	247.091	-0.926269	0.141029	3.15406e-11	6.2514e-11	-6.63919	175.284	188.223	200.38	356.126	341.982	382.589	193.047	171.268	214.92
DKC1	1912.15	-2.13775	0.108858	1.40555e-86	1.00387e-85	-19.7217	791.404	862.809	814.427	3390.05	3748.49	3783.42	1270.25	1127.94	1420.58
DKK1	5971.81	-2.18479	0.117798	1.60453e-77	9.74796e-77	-18.6372	2218.75	2054.63	1945.43	9065.75	9789.55	9602.24	6539.22	7151.3	5379.44
DKK3	4.33277	-1.87632	1.14076	0.0164021	0.0210066	-2.39984	2.0917	0	2.0305	9.21747	4.17305	9.30631	4.03704	5.04389	3.09498
DKK4	9.79234	-4.88166	1.0999	4.03445e-06	6.70164e-06	-4.6096	0.959883	0	1.00084	29.9419	21.5664	28.7926	0	2.9363	2.93315
DKKL1	4.06708	-1.65541	1.04656	0.0221851	0.0280156	-2.28718	1.92976	0	3.01048	12.3982	8.2242	5.14631	0.984197	1.96543	2.94517
DLAT	1950.11	-1.88701	0.098067	3.75107e-83	2.51026e-82	-19.3185	858.93	988.75	906.372	3360.67	3510.04	3364.11	1572.96	1617.66	1371.53
DLD	2086.52	-2.23137	0.100038	5.78123e-111	6.64258e-110	-22.3829	812.31	883.429	874.253	3816.5	4074.9	4232.97	1511.56	1255	1317.78
DLEU1	861.363	-0.108013	0.101432	0.283417	0.312518	-1.07267	781.017	807.253	697.694	776.585	883.723	806.334	969.932	988.353	1041.38
DLEU2	968.194	0.76764	0.0999261	1.14563e-14	2.47713e-14	7.72195	1125.51	1317.96	1142.5	693.633	684.708	719.569	961.182	1017.42	1051.25
DLEU2L	147.661	1.77	0.221415	3.51899e-16	7.87728e-16	8.15406	188.184	258.881	225.396	56.2042	70.6677	65.8439	181.859	121.792	160.118
DLG1	2625.06	-0.544856	0.112142	1.0078e-06	1.71819e-06	-4.89011	2163.67	2540.22	2467.45	3189.76	3614.61	3698.96	1907.38	1839.16	2204.36
DLG1-AS1	10.7674	-2.65266	0.688816	1.97554e-05	3.16636e-05	-4.26764	3.82617	0.995875	4.02839	24.5302	16.3124	26.2895	5.98271	8.96689	5.97485
DLG2	67.9326	0.0258521	0.279295	0.924347	0.93249	0.0949595	68.4963	66.8943	71.2896	46.6097	61.7613	97.4177	66.8039	63.2439	68.8768
DLG3	1144.69	-2.25553	0.0978211	2.13546e-118	2.84054e-117	-23.1334	523.279	464.239	479.224	2304.21	2336.34	2394.7	546.021	612.329	641.857
DLG4	85.9954	-2.89982	0.305265	2.21126e-22	5.56151e-22	-9.73158	31.1942	12.5771	29.0019	187.093	195.656	173.478	38.5245	56.235	50.1991
DLG5	2788.28	-3.52356	0.156649	1.13915e-112	1.34973e-111	-22.5573	702.72	476.253	476.233	6036.11	6573.83	6583.6	1554.92	1272.11	1418.76
DLG5-AS1	6.05379	-2.51078	0.902131	0.000753691	0.0010895	-3.36926	0.744169	1.50843	2.30072	7.78511	11.4322	17.158	3.28434	3.7714	6.49976
DLGAP1	11.7053	-3.00122	0.688557	1.87312e-06	3.15646e-06	-4.76665	2.64797	1.76973	4.39005	26.4449	30.8055	26.725	2.62694	1.76994	8.16804
DLGAP1-AS1	351.675	-1.09227	0.183887	1.47081e-09	2.7756e-09	-6.04753	254.429	222.664	215.514	456.423	516.351	527.552	388.697	344.677	238.772
DLGAP1-AS2	322.127	-0.48991	0.15525	0.00138782	0.00196393	-3.19717	256.63	239.832	245.733	369.499	374.363	306.298	403.577	400.185	303.025
DLGAP4	658.168	-4.42308	0.177302	1.96958e-138	3.90072e-137	-25.0452	103.999	78.673	59.1174	1828.74	1591.29	1805.86	155.179	135.323	165.332
DLGAP5	1690.56	-1.0413	0.114867	6.76077e-20	1.62617e-19	-9.13142	1087.85	1253.35	1242.62	2348.39	2413.35	2660.39	1250.12	1393.14	1565.78
DLK2	29.0878	-3.07812	0.457544	2.68153e-12	5.47525e-12	-6.99348	13.9031	4.00983	4.0568	67.2128	67.8713	65.8482	13.9878	12.0351	12.8653
DLL1	114.594	-3.69014	0.254505	1.9877e-48	7.56899e-48	-14.6235	29.7974	18.9377	14.0143	274.82	263.495	289.712	43.8769	47.8509	48.8382
DLL4	40.8881	-5.61666	0.630901	4.66613e-19	1.10268e-18	-8.91992	3.97	0.996359	1.00113	98.7263	120.761	102.674	13.9565	13.9517	11.956
DLST	1614.46	-2.70401	0.132296	1.88079e-93	1.52925e-92	-20.5066	596.415	417.11	447.625	3134.55	3231.22	3203.03	1231.24	1144.09	1124.86
DLSTP1	6.03309	-1.41026	0.78486	0.0212923	0.0269496	-2.30276	2.93614	1.97911	3.00953	10.2148	10.1834	8.15291	5.94636	2.97028	8.90525
DLX1	16.0985	-2.41684	0.659582	3.81523e-05	6.02362e-05	-4.11839	3.72684	4.19538	6.34397	37.1624	25.6866	27.6002	25.4859	6.2951	8.39035
DLX2	28.7019	-3.3992	0.442978	2.97649e-15	6.51351e-15	-7.89189	6.59183	7.72804	4.86336	74.3601	71.8819	70.2094	8.70072	4.83136	9.15017
DLX4	79.4289	-5.20346	0.406847	6.22156e-38	2.00361e-37	-12.875	3.81433	3.84086	9.68473	215.362	204.451	244.347	6.72792	12.8605	13.7712
DM1-AS	4.76661	-3.2502	1.21747	0.0014618	0.00206463	-3.18216	0	1.90364	0	6.87832	11.8759	11.764	3.81308	3.80936	2.85522
DMAC1	208.118	-1.91313	0.153082	1.88908e-36	5.9445e-36	-12.6088	106.838	86.5443	100.162	351.72	386.502	379.581	143.355	154.23	164.129
DMAC2	648.611	-4.0806	0.141606	1.38113e-183	6.87146e-182	-28.895	115.376	77.3543	85.7152	1592.54	1588.47	1555.72	289.421	272.516	260.394
DMAC2L	173.933	-0.912217	0.225804	3.15802e-05	5.00449e-05	-4.16176	139.245	105.61	133.389	255.259	303.903	172.815	137.642	154.81	162.723
DMAP1	191.929	-4.36721	0.241901	1.11895e-73	6.36233e-73	-18.1576	21.2432	24.0935	24.3223	453.675	483.565	524.337	81.9169	65.5765	48.6348
DMBX1	63.7467	-3.61707	0.3657	6.33726e-24	1.6348e-23	-10.0865	12.9353	8.97831	13.0098	153.749	144.604	149.651	30.9362	16.9612	42.8955
DMC1	8.35587	-0.894178	0.589879	0.0693754	0.083035	-1.81597	7.78018	4.98605	6.03292	14.0411	12.1751	15.2258	1.99626	5.98524	6.98012
DMGDH	29.0445	-0.943935	0.330047	0.00246338	0.00341478	-3.0278	22.8127	18.9248	20.0246	41.3303	44.3033	39.28	29.8986	21.9175	22.9083
DMKN	759.741	-3.10923	0.143916	2.07291e-104	2.0921e-103	-21.6995	225.614	156.853	168.156	1648.64	1528.94	1614.85	478.973	468.632	547.024
DMPK	362.816	-4.60135	0.219639	1.53383e-98	1.37535e-97	-21.0689	53.1391	32.7293	28.3785	862.466	919.751	1016.33	141.418	99.0612	112.071
DMRT1	14.716	-2.9304	0.683444	2.41961e-06	4.06234e-06	-4.71479	5.50575	2.78255	3.25888	54.7265	21.3615	27.9461	4.85496	4.85228	7.15578
DMRTA1	12.9961	-0.275404	0.4876	0.519391	0.55049	-0.644285	5.97314	12.9718	7.00474	10.044	9.03394	14.055	19.963	20.9569	16.9628
DMTF1	951.383	-0.699393	0.133138	1.16506e-07	2.06177e-07	-5.29889	784.779	783.361	821.466	1245.2	1314	1347.06	691.989	657.023	917.567
DMTF1-AS1	18.899	-1.90698	0.453148	6.21534e-06	1.02315e-05	-4.51893	5.7751	8.83223	9.04966	28.0487	34.09	35.1712	16.7274	14.7349	17.6621
DMTN	617.97	-6.03836	0.265713	3.61373e-115	4.53331e-114	-22.8104	34.8091	18.8565	23.6342	1758.49	1732.73	1699.44	135.034	65.9956	92.7473
DMWD	490.695	-3.50435	0.204319	6.21384e-67	3.17634e-66	-17.284	135.384	75.5558	82.3613	1094.13	1127.06	1156.06	290.722	211.066	243.924
DMXL1	2433.35	-0.160551	0.0945637	0.088679	0.104811	-1.70241	2112.78	2295.25	2152.46	2358.67	2452.15	2527.64	2585.57	2956.28	2459.33
DMXL2	2562.35	-0.0859116	0.108785	0.426321	0.458292	-0.795504	2493.29	2484.82	2411.44	2497.4	2643.01	2708.66	2322.43	2488.5	3011.56
DNA2	947.759	0.755996	0.0878659	6.19904e-18	1.43563e-17	8.62882	1210.08	1220.78	1189.66	712.748	687.722	738.419	858.398	953.342	958.667
DNAAF1	4.34671	-2.78532	1.2981	0.00501947	0.00675834	-2.80578	0	0	1.99991	4.0372	13.1002	8.0648	2.98103	4.96587	3.9714
DNAAF10	226.838	-1.17222	0.148603	1.14261e-15	2.52465e-15	-8.01048	145.314	159.912	138.612	314.329	323.434	376.191	183.575	194.326	205.846
DNAAF11	97.3008	-0.697324	0.212296	0.000776755	0.00112134	-3.36095	100.127	91.832	68.3	127.262	140.801	160.305	60.2529	58.6855	68.1421
DNAAF2	312.764	-2.33329	0.150789	9.24999e-55	3.86636e-54	-15.5847	120.124	116.68	106.61	561.924	572.83	613.361	202.83	266.74	253.78
DNAAF3	425.057	-3.36281	0.150792	5.03931e-111	5.79662e-110	-22.389	103.81	86.9201	69.6394	965.639	872.594	863.471	289.505	277.153	296.777
DNAAF3-AS1	8.10627	-1.54891	0.735228	0.00910381	0.0119637	-2.60813	1.66114	5.0273	2.54108	7.5879	13.4027	14.1204	10.4241	5.62431	12.5674
DNAAF4	54.5937	-0.408341	0.297693	0.150044	0.172129	-1.43938	60.8923	33.7854	58.3541	53.1066	87.6552	66.7932	41.3271	43.9521	45.4775
DNAAF4-CCPG1	18.0117	0.506644	1.00524	0.294082	0.323569	1.04921	4.98019	32.9629	35.0832	0	0	22.1405	29.978	19.9803	16.9805
DNAAF5	976.975	-4.06301	0.132751	1.16554e-206	8.88152e-205	-30.6767	171.979	120.914	133.391	2220.87	2495.71	2453.03	402.487	399.576	394.809
DNAAF8	4.03135	-2.67701	1.15936	0.00297307	0.00408655	-2.97051	0.989273	0.994796	1.00165	11.1179	6.05503	14.1337	0	0.995069	0.994755
DNAAF9	421.885	-1.2622	0.129113	6.25583e-23	1.58605e-22	-9.85918	272.02	212.63	218.118	541.904	566.706	590.852	486.278	466.231	442.224
DNAH1	185.409	-1.92798	0.256849	1.35474e-14	2.92588e-14	-7.70056	108.797	59.946	50.0141	250.456	308.482	299.487	208.839	173.852	208.81
DNAH10	282.541	-0.0822718	0.167013	0.616884	0.645332	-0.500271	273.592	226.798	209.488	219.032	244.644	289.953	366.698	320.182	392.48
DNAH10OS	45.7487	-2.71476	0.334838	9.12713e-17	2.06658e-16	-8.31562	16.9294	15.9678	7.00439	92.3757	93.3253	88.3205	30.9468	32.9371	33.9311
DNAH12	12.9652	0.942908	0.512998	0.0355818	0.0440166	2.10167	15.115	18.9135	13.2564	5.69077	6.63736	9.71489	13.3138	14.1858	19.859
DNAH14	1258.81	0.708328	0.0937217	3.18587e-14	6.81669e-14	7.59054	1550.47	1633.79	1506.92	935.625	921.935	1004.2	1202.9	1207.81	1365.61
DNAH17	40.6932	-2.7008	0.384224	3.46124e-13	7.22123e-13	-7.27512	14.9733	9.99141	8.00215	59.1027	85.1268	83.1289	26.9802	38.9683	39.9654
DNAH17-AS1	64.8622	-2.4955	0.282095	1.56314e-19	3.73137e-19	-9.04025	22.7739	18.5418	16.0898	91.5252	122.073	119.729	67.9617	59.0865	65.9791
DNAH2	11.8999	-2.31832	0.659877	7.51093e-05	0.000116318	-3.95949	6.5731	1.77582	2.66678	29.2985	16.681	21.0678	7.40203	7.99154	13.6429
DNAH5	31.1072	-0.693905	0.357952	0.0377999	0.0466087	-2.07702	25.9849	19.0043	15.0182	26.0651	42.0959	34.0795	36.012	35.6945	46.01
DNAH6	211.337	-0.370536	0.164186	0.0220579	0.027867	-2.28937	200.615	168.844	147.043	222.417	226.363	223.373	228.819	214.811	269.748
DNAI1	8.20957	-0.693536	0.582304	0.152294	0.174585	-1.43148	6.97311	7.01082	3.02469	8.13651	10.1556	13.8021	8.01831	8.0145	8.75051
DNAI3	49.4552	-0.899703	0.274809	0.000653161	0.000948799	-3.40852	39.7541	32.7147	30.9026	60.5477	78.8097	60.191	44.6386	42.7996	54.7385
DNAI4	140.953	-0.60126	0.170086	0.000327845	0.000486968	-3.59224	133.479	111.5	115.114	175.925	177.149	196.344	132.776	120.431	105.86
DNAI7	12.0545	-0.770777	0.507352	0.081216	0.096497	-1.74367	8.71167	10.7097	9.80624	20.5301	13.8365	21.618	4.99794	12.6606	5.61953
DNAJA1	3735.61	-1.98783	0.0814418	2.8589e-132	5.03452e-131	-24.4731	1547.05	1649.74	1576.71	5934.9	6286.71	6781.18	3189.7	3398.91	3255.57
DNAJA2	1842.72	-1.35333	0.11183	2.98562e-34	9.0881e-34	-12.2033	1083.57	1272.64	1261.64	2849.12	3084.38	3382.55	1111.01	1269.94	1269.61
DNAJA2-DT	7.36226	-1.46181	0.770232	0.0165673	0.0212062	-2.39617	3.85506	1.96398	2.01068	5.18738	13.4145	10.3324	11.8143	7.86343	9.81861
DNAJA3	1387.02	-3.31974	0.123842	2.93088e-159	8.94005e-158	-26.8893	349.898	300.15	260.073	2902.56	3093.99	3142.71	881.138	803.936	748.77
DNAJA4	1487.03	-1.46751	0.0897091	1.37927e-60	6.32489e-60	-16.4198	886.323	828.96	820.356	2179.21	2352.13	2507.5	1226.45	1295.99	1286.35
DNAJB1	3777.24	-3.33058	0.0876663	0	0	-38.0484	856.118	793.857	798.951	7839.03	8373.14	8493.13	2460.3	2219.79	2160.82
DNAJB11	934.43	-1.90316	0.125176	8.08627e-53	3.28678e-52	-15.2964	402.466	460.679	513.778	1608.62	1696.83	1880.13	610.134	569.179	668.044
DNAJB12	493.846	-3.0666	0.198827	1.17913e-54	4.92256e-54	-15.5692	168.845	92.8774	112.455	971.817	1068.83	1134.88	339.954	285.717	269.231
DNAJB14	2357.37	-1.8903	0.162509	6.44714e-32	1.89196e-31	-11.7577	1086.64	1465.24	1299.01	3803.99	5099.69	5558.97	1049.88	960.848	892.066
DNAJB2	436.223	-3.90864	0.206578	9.19813e-81	5.91601e-80	-19.0324	89.9205	55.8814	57.703	1036.72	1047.31	1022.47	257.679	173.703	184.619
DNAJB4	644.353	-0.361642	0.141249	0.00965229	0.0126545	-2.58804	493.535	678.033	672.908	728.411	810.108	842.615	535.998	541.754	495.813
DNAJB5	88.424	-3.91067	0.299739	9.4643e-40	3.14016e-39	-13.1943	12.3405	9.6224	19.6671	223.006	208.787	206.105	47.1221	30.8208	38.3451
DNAJB5-DT	3.78197	-0.373459	0.797481	0.478489	0.510225	-0.708735	2.61954	1.66912	1.6256	3.84658	3.6426	3.01595	10.8709	5.94646	0.800987
DNAJB6	1684.37	-2.07529	0.104401	1.25839e-88	9.3361e-88	-19.9587	723.035	772.957	816.068	3056.7	3184.97	3549.63	1086.38	934.236	1035.33
DNAJB6P1	5.61391	-0.558955	0.683953	0.284905	0.314046	-1.06936	3.81385	4.88339	5.03405	4.19595	8.3325	12.5205	5.87928	4.88927	0.976462
DNAJB6P7	87.2771	2.15258	0.277083	1.62742e-15	3.58159e-15	7.96687	128.349	170.67	144.026	22.0952	43.8577	30.3378	95.9013	71.2807	78.9759
DNAJB6P8	15.227	0.895777	0.481397	0.0363631	0.0449283	2.09284	21.7108	15.549	15.1198	9.54354	7.3581	8.42666	16.5761	17.5088	25.2506
DNAJB9	551.046	-0.844355	0.157317	5.2888e-08	9.48218e-08	-5.44132	347.141	440.629	363.6	668.22	676.26	745.182	579.338	670.581	468.459
DNAJC1	418.123	-1.73976	0.145599	1.73474e-33	5.22077e-33	-12.0592	265.554	234.526	209.402	725.136	831.979	837.411	199.927	205.775	253.395
DNAJC10	5654.17	0.321738	0.11979	0.00635571	0.0084856	2.72884	5835.85	6921.31	6599.24	4715.76	5140.86	5552.94	4742.45	5320.08	6059.05
DNAJC11	1237.47	-2.61702	0.156477	1.18571e-63	5.74035e-63	-16.8428	482.17	298.026	361.409	2209.28	2440.59	2422.98	1003.01	974.356	945.418
DNAJC12	26.4036	-2.40105	0.409952	9.43859e-10	1.7939e-09	-6.11863	8.72185	5.53635	13.1697	53.8918	52.2865	50.484	17.187	18.1844	18.171
DNAJC13	2233.85	-1.19539	0.119842	1.65867e-23	4.251e-23	-9.99161	1421.45	1579.56	1509.73	3207	3458.24	3694.28	1589.9	1610.64	2033.83
DNAJC14	1251.47	-1.98675	0.088386	1.51481e-112	1.79069e-111	-22.5447	616.935	550.433	596.265	2234.89	2401.72	2378.64	843.746	849.263	791.388
DNAJC15	450.082	-0.639459	0.166431	9.42374e-05	0.000144945	-3.90497	352.826	446.282	432.217	595.935	662.844	679.97	245.663	269.589	365.408
DNAJC16	1833.81	-0.260591	0.0897947	0.00374431	0.00509803	-2.89894	1852.95	2066.77	1891.53	2151.96	2360.83	2453.24	1297.78	1199.5	1229.68
DNAJC17	161.975	-2.47914	0.434106	1.36044e-09	2.57183e-09	-6.06009	68.1872	27.9861	56.6012	259.274	274.637	377.023	186.095	156.477	51.493
DNAJC18	124.443	-2.3076	0.210146	8.95415e-29	2.50467e-28	-11.1301	35.8228	40.9022	55.0409	229.105	218.904	216.933	113.768	115.738	93.7741
DNAJC19	273.925	-2.03866	0.161456	3.03309e-37	9.66607e-37	-12.7521	102.391	135.15	132.315	496.035	478.137	562.11	210.028	168.712	180.446
DNAJC2	704.342	-1.19106	0.108754	3.06144e-28	8.48364e-28	-11.02	437.856	448.422	478.68	990.897	1003.8	1139.17	581.02	598.17	661.071
DNAJC21	917.948	-1.97319	0.144869	6.46998e-43	2.25701e-42	-13.7327	397.434	471.176	484.817	1574.09	1865.15	1927.7	504.301	443.103	593.766
DNAJC22	465.577	-2.61582	0.190046	6.20446e-44	2.19843e-43	-13.9015	155.531	115.296	142.941	855.628	889.523	828.969	412.908	489.055	300.345
DNAJC24	457.987	-0.201946	0.150129	0.173289	0.197338	-1.36171	340.991	414.232	461.608	464.992	442.253	496.805	468.294	575.672	457.034
DNAJC25	248.909	-0.4695	0.148561	0.00138483	0.00195983	-3.19779	196.675	214.771	222.39	247.847	320.151	315.23	235.847	232.738	254.532
DNAJC25-GNG10	63.7475	-2.22392	0.358189	9.4243e-11	1.84208e-10	-6.47591	17.6463	13.8652	41.1204	122.374	101.689	134.323	53.5551	47.5617	41.5924
DNAJC27	170.247	0.073828	0.171658	0.663672	0.689891	0.434849	161.08	216.349	184.13	189.045	161.787	182.002	128.712	149.597	159.517
DNAJC27-AS1	34.5116	-0.412138	0.404662	0.260863	0.289506	-1.12435	14.0651	37.7573	36.8204	48.8501	30.3422	40.4614	25.7809	39.4727	37.0542
DNAJC28	27.6999	-1.09742	0.353245	0.000930634	0.00133549	-3.3107	19.3583	21.6649	18.8756	40.1126	43.2615	52.8207	11.9758	20.0448	21.1851
DNAJC3	2607.36	-0.0631444	0.111966	0.559057	0.589574	-0.584243	2711.92	3168.06	3098.57	2808.13	3273.48	3316.89	1567.16	1663.89	1858.19
DNAJC3-DT	45.3349	-1.57824	0.32097	2.76777e-07	4.828e-07	-5.13861	25.4292	20.6249	26.6545	72.3686	57.5788	98.2809	31.4465	35.3643	40.2664
DNAJC30	176.288	-3.65633	0.218527	1.11228e-63	5.38743e-63	-16.8465	33.6467	25.8686	35.0547	421.3	413.617	376.427	113.508	80.6119	86.5567
DNAJC4	114.737	-5.56458	0.366608	3.33621e-52	1.34011e-51	-15.2038	7.39722	6.10816	5.89469	319.261	308.603	317.549	25.8937	20.0301	21.8926
DNAJC5	2647.95	-2.93063	0.164237	3.89403e-72	2.15963e-71	-17.9616	873.806	612.579	543.392	5202.34	5292.22	5145.48	2217.61	2117.35	1826.73
DNAJC5B	4.35603	-1.02191	0.789789	0.080163	0.0953121	-1.74974	2.96174	3.97513	2.00383	10.127	10.1086	5.05658	1.98937	1.98821	0.993734
DNAJC5G	18.4944	0.463457	0.467282	0.264102	0.292767	1.11675	20.2855	18.163	14.6696	15.2859	5.89341	15.2556	18.9835	22.3848	35.5284
DNAJC6	439.968	-1.94796	0.115834	4.37922e-64	2.13778e-63	-16.9016	200.321	187.455	191.221	760.93	767.199	719.701	345.792	395.353	391.741
DNAJC7	1032.76	-2.10442	0.11523	3.45635e-75	2.00817e-74	-18.3475	464.283	436.601	416.888	1765.07	1854.94	2080.58	833.288	691.549	751.638
DNAJC8	1223.23	-2.3126	0.0933459	2.73881e-136	5.21748e-135	-24.8477	461.983	503.098	468.687	2287.43	2310.14	2553.99	779.142	834.946	809.622
DNAJC8P2	108.812	1.21926	0.194067	1.55635e-10	3.02388e-10	6.39975	163.808	152.273	182.26	72.4672	62.558	75.202	80.3077	92.8423	97.5882
DNAJC8P4	11.5866	0.0532271	0.503173	0.905945	0.915368	0.118154	16.9483	14.0999	13.7847	17.5608	11.4776	13.7825	7.39603	0.919388	8.31035
DNAJC9	1358.93	-2.20397	0.09836	2.76567e-112	3.26184e-111	-22.518	528.794	547.887	519.905	2236.51	2563.04	2604.49	1031.99	1069.24	1128.54
DNAJC9-AS1	27.6601	-2.50868	0.450941	2.98298e-09	5.56979e-09	-5.93253	4.89949	15.5022	5.96276	51.3286	43.7954	57.3054	25.8626	20.8262	23.4582
DNAL1	1057.43	-0.0887638	0.154151	0.558531	0.58908	-0.585024	945.282	1175.51	1212.85	1255.91	1303.73	995.27	886.113	984.642	757.592
DNAL4	231.591	-3.87846	0.194154	1.40972e-89	1.06511e-88	-20.0678	46.4063	27.217	33.9173	518.941	538.361	542.626	120.984	119.271	136.593
DNASE1	279.82	-2.09801	0.22722	4.97768e-21	1.22282e-20	-9.40965	156.086	75.3485	105.527	474.879	517.378	483.986	247.145	200.801	257.226
DNASE1L1	167.107	-2.91735	0.202758	9.39908e-48	3.54484e-47	-14.5174	47.3853	48.621	34.4692	360.182	306.076	335.768	108.05	124.446	138.964
DNASE1L2	18.4402	-1.67798	0.576598	0.000906362	0.00130239	-3.31809	14.6522	3.932	3.96275	25.4586	30.9734	27.9879	12.7901	17.6995	28.5056
DNASE2	442.512	-4.73514	0.208706	6.4439e-115	8.02961e-114	-22.7851	60.6981	25.3205	39.9144	1107.52	1142.14	1143.56	168.321	155.64	139.49
DND1	21.7645	-1.32745	0.463456	0.00153669	0.00216578	-3.16766	14.7369	17.8455	6.01575	25.4399	42.6314	39.6109	16.8752	19.8373	12.8876
DND1P1	21.7416	-4.80163	0.740874	3.304e-11	6.54478e-11	-6.63234	2.91349	0.985765	1.00428	59.7079	52.2801	47.2038	11.8536	14.7974	4.92828
DNER	627.317	-2.24754	0.123055	2.89311e-75	1.68331e-74	-18.3572	267.862	223.139	273.326	1166.06	1164.75	1323.17	384.732	408.506	434.31
DNHD1	410.083	-0.194746	0.169457	0.242832	0.270932	-1.16794	439.256	356.492	291.972	359.468	448.854	442.92	440.117	418.728	492.938
DNLZ	120.949	-3.90147	0.262597	1.16016e-50	4.55922e-50	-14.9696	22.8034	18.9193	13.0139	270.264	295.412	269.926	68.7477	53.782	75.6746
DNM1	49.463	-3.09001	0.365179	3.9851e-18	9.25837e-18	-8.67921	12.6869	8.51659	14.9008	100.871	103.616	119.307	34.4854	16.9604	33.8228
DNM1L	2056.23	-1.511	0.101569	1.56284e-50	6.12526e-50	-14.9498	1154.98	1063.59	1177.15	2963.35	3279.81	3484.1	1658.32	1922.17	1802.63
DNM1P35	28.3488	-1.8982	0.425176	1.89395e-06	3.19077e-06	-4.76442	13.7521	7.23727	11.786	48.7929	35.2676	47.3636	22.6315	28.9628	39.3453
DNM2	2004.71	-4.52719	0.203607	8.93335e-111	1.02299e-109	-22.3634	319.696	179.625	169.747	4688.52	5507	5376.38	623.502	564.314	613.615
DNM3	170.591	-0.297868	0.169597	0.0745305	0.0888936	-1.78334	153.084	155.227	134.786	168.383	182.039	198.009	156.51	178.136	209.147
DNMBP	3747.64	-1.41961	0.119359	4.66855e-33	1.39397e-32	-11.9774	2548.74	2029.71	1978.05	5802.28	5874.67	5986.86	3157.44	2888.91	3462.09
DNMT1	4644.65	-3.00221	0.195953	6.07348e-54	2.51199e-53	-15.464	1650	1114.05	984.464	9439.61	10482.2	10567.3	2653.04	1998.35	2912.91
DNMT3A	385.117	-2.42324	0.201557	4.23276e-34	1.28538e-33	-12.1748	142.999	103.497	147.062	696.657	709.25	741.436	354.23	223.572	347.35
DNMT3B	714.898	-1.35757	0.117504	2.71133e-31	7.86649e-31	-11.6358	525	426.931	458.558	1218.12	1186.87	1234.82	440.869	428.129	514.783
DNPEP	713.257	-3.49983	0.21142	1.03011e-62	4.90479e-62	-16.7144	203.39	110.258	106.368	1578.49	1648.04	1576.54	422.108	358.367	415.751
DNPEP-AS1	6.61698	-2.80039	1.06652	0.00113621	0.00161913	-3.25443	0.979427	0	3.00631	12.2282	17.274	12.202	3.96353	8.90988	0.989411
DNPH1	334.534	-4.76051	0.179076	2.83645e-156	8.14308e-155	-26.6327	31.2771	34.3181	29.3766	862.597	859.848	871.792	103.809	101.778	116.005
DNTTIP1	773.718	-4.9731	0.199213	1.44377e-138	2.86213e-137	-25.0576	85.964	45.477	62.2139	1853.41	2107.28	2191.72	244.596	187.951	184.857
DNTTIP2	1390.51	-0.843779	0.13805	6.55613e-10	1.2514e-09	-6.17644	1058.5	1147.64	1049.67	1774.35	1908.78	2208.16	1015.22	1016.02	1336.23
DOC2A	181.523	-1.40799	0.198033	4.30858e-13	8.9726e-13	-7.2455	132.2	102.325	108.218	282.737	281.184	363.283	137.227	97.3914	129.142
DOC2B	406.064	-3.84608	0.209445	2.63221e-76	1.56391e-75	-18.4869	89.63	58.8825	43.0267	892.594	941.247	960.45	208.645	203.615	256.484
DOCK1	3470.7	-1.83343	0.125579	6.65615e-49	2.55549e-48	-14.6978	1925.49	1374.94	1524	5495.06	5864.07	5967.54	2993.63	2947.07	3144.47
DOCK11	31.9973	-0.212472	0.320504	0.483647	0.515378	-0.700448	21.0213	27.8443	35.1863	29.9952	33.9769	34.9807	31.0995	33.1003	40.7714
DOCK3	854.441	-1.29716	0.117694	1.26843e-28	3.53696e-28	-11.099	567.456	444.416	481.197	1181.14	1194.72	1318.12	877.017	790.017	835.893
DOCK4	456.033	-1.60351	0.120931	1.25868e-40	4.24349e-40	-13.3455	276.083	217.612	228.023	727.857	717.533	763.265	402.367	380.264	391.297
DOCK5	10431.7	-0.380682	0.0734721	2.00847e-07	3.51908e-07	-5.19855	9260.7	8850.58	8759.33	11068.3	11884.5	12082.7	10372.1	10333.7	11273.4
DOCK6	785.379	-4.34772	0.225234	4.20531e-84	2.87527e-83	-19.4312	140.71	76.2318	66.2739	1835.45	1998.49	2019.91	353.149	273.026	305.179
DOCK7	1889	-1.09734	0.091779	3.08806e-33	9.25559e-33	-12.0116	1336.68	1408.97	1263.99	2759.17	2856.51	2997.27	1382.9	1408.11	1587.36
DOCK7-DT	13.616	0.939566	0.504653	0.0339474	0.0420786	2.1207	16.0977	19.6738	15.5434	10.0049	8.27971	5.73572	20.453	11.86	14.8955
DOCK8	5.49973	-1.87223	0.995061	0.00942262	0.0123692	-2.59633	0.897579	0.89939	3.16729	7.9168	5.42426	19.7025	3.59855	3.06823	4.82298
DOCK9	1522.75	-1.80728	0.147657	4.70627e-35	1.45023e-34	-12.3528	892.793	623.459	633.753	2429.59	2568.11	2603.32	1302.25	1209.72	1441.77
DOCK9-DT	3.96482	-1.56056	0.973796	0.0248696	0.0312632	-2.24342	0.958643	0.979366	3.01824	10.4312	5.18319	7.26747	2.94676	1.96086	2.93766
DOHH	228.462	-5.3121	0.27416	3.2768e-84	2.24417e-83	-19.444	22.6321	7.9517	14.0384	611.272	556.135	639.642	75.4858	74.4419	54.5562
DOK1	266.433	-4.65479	0.236982	1.15512e-86	8.26736e-86	-19.7316	37.8469	17.1566	22.364	628.464	670.603	688.119	131.865	95.6328	105.847
DOK3	66.2642	-1.85687	0.352017	3.20493e-08	5.79727e-08	-5.52986	42.9163	24.9157	23.259	116.079	109.197	126.811	75.6592	33.509	44.0311
DOK4	200.362	-3.91213	0.228541	1.41486e-66	7.20364e-66	-17.2364	35.5638	30.0829	28.9585	428.147	512.184	508.399	107.114	85.4266	67.3819
DOK7	9.91667	-5.31979	1.4231	9.66204e-06	1.57635e-05	-4.4246	1.12743	0	0	15.5051	29.9132	24.048	9.12703	1.04853	8.48072
DOLK	285.823	-3.41266	0.167508	4.39584e-93	3.54887e-92	-20.4652	56.2596	57.6327	48.0937	592.572	605.629	544.202	216.82	246.511	204.685
DOLPP1	347.602	-2.35245	0.131181	1.1795e-72	6.59322e-72	-18.0278	153.831	135.249	124.38	702.859	694.522	730.034	197.707	208.265	181.573
DONSON	753.946	-1.46178	0.0883465	6.19928e-62	2.90851e-61	-16.607	388.321	409.328	398.992	1076.52	1102.51	1129.55	758.927	780.061	741.297
DOP1A	527.882	-0.218147	0.116037	0.0583652	0.0705656	-1.89295	446.698	465.202	446.118	522.32	528.021	532.484	533.235	601.007	675.853
DOP1B	820.765	-2.77623	0.148507	7.28851e-79	4.54103e-78	-18.8019	290.072	194.699	210.101	1590.97	1652.42	1559.34	685.096	615.099	589.082
DOT1L	1032.58	-4.53153	0.196606	1.21419e-118	1.62351e-117	-23.1578	147.574	97.528	93.8788	2543.32	2712.72	2672.76	396.589	258.634	370.179
DPAGT1	321.684	-2.45933	0.190759	8.0195e-39	2.61883e-38	-13.0323	133.298	92.2026	73.6743	607.388	537.466	527.357	299.832	298.177	325.759
DPCD	246.864	-3.5468	0.197004	2.33361e-73	1.31993e-72	-18.1172	54.7334	29.8734	52.4379	504.168	549.807	568.965	163.329	157.349	141.111
DPEP1	347.171	-3.8161	0.157083	3.53722e-131	6.08271e-130	-24.3702	65.9642	54.6445	52.2491	763.996	826.748	865.012	164.025	165.001	166.903
DPF1	87.1749	-4.14928	0.356303	3.37548e-32	9.94833e-32	-11.8122	16.9609	8.4926	11.0193	223.327	251.01	201.906	35.8921	14.1286	21.8385
DPF2	1554.56	-3.73811	0.141533	8.43481e-155	2.35554e-153	-26.5052	286.615	224.05	256.416	3486.26	3307.73	3502.54	1081.28	1042.63	803.482
DPF3	10.7836	-1.69093	0.741177	0.00505583	0.00680462	-2.80346	9.97855	0.998963	2.00065	17.0357	20.036	17.0319	7.99292	14.9853	6.99268
DPH1	256.893	-3.53087	0.190395	1.20396e-77	7.33394e-77	-18.6525	65.3787	40.8731	39.0781	569.863	557.213	574.794	171.632	148.642	144.56
DPH1-AS1	7.60866	-1.05216	0.738878	0.0646628	0.0777258	-1.84758	6.68764	1.50294	1.35722	11.1534	5.78082	10.8979	12.5471	7.66775	10.8832
DPH2	829.883	-2.9472	0.123838	4.4607e-126	7.02809e-125	-23.8843	246.173	194.852	189.183	1518.54	1726.47	1645.4	632.758	672.754	642.815
DPH3	361.238	-2.63604	0.153289	4.32678e-67	2.21892e-66	-17.3048	111.049	116.984	107.363	651.948	686.538	766.957	229.535	298.454	282.315
DPH5	402.2	-1.89503	0.116402	3.16822e-60	1.44541e-59	-16.3693	186.944	186.846	202.828	683.796	719.06	754.905	283.358	291.097	310.964
DPH5-DT	307.262	-0.115704	0.117918	0.3225	0.352886	-0.989333	293.254	319.576	302.374	335.984	309.139	348.561	285.14	288.56	282.771
DPH6	437.06	0.865897	0.143466	1.04578e-09	1.98466e-09	6.10226	486.979	642.57	590.186	282.516	321.868	331.023	389.474	441.144	447.779
DPH6-DT	6.79422	-0.00532329	0.647962	0.989093	0.990543	-0.01367	7.27892	6.30093	8.28068	12.1342	9.52568	1.51812	5.38994	3.49677	7.22272
DPH7	408.885	-2.75499	0.224374	1.55644e-35	4.83318e-35	-12.4415	174.954	105.403	81.1408	769.749	872.495	848.603	292.585	272.538	262.502
DPM1	613.679	-1.29668	0.111214	8.56176e-32	2.5082e-31	-11.7337	351.881	394.022	392.623	916.468	913.712	983.301	472.696	563.347	535.066
DPM2	351.465	-4.03359	0.204154	1.02102e-87	7.45068e-87	-19.8538	72.0139	37.4462	40.1662	908.613	788.187	797.383	180.896	172.829	165.651
DPM3	279.578	-4.52449	0.191263	1.44768e-124	2.20629e-123	-23.7384	30.1258	29.8074	35.7134	792.206	691.996	733.27	74.5979	60.2108	68.2744
DPP3	1046.23	-3.85522	0.163676	1.02173e-123	1.52426e-122	-23.6561	207.797	133.944	144.301	2256.99	2397.74	2441.77	632.613	670.605	530.276
DPP3-DT	42.908	-3.78903	0.432037	3.30316e-19	7.83568e-19	-8.9581	7.58953	4.59388	6.27686	83.6031	83.4982	103.107	31.3046	42.4193	23.7792
DPP4	10.565	-1.93384	0.601209	0.00029483	0.000439362	-3.6198	3.13795	6.1537	4.11097	18.1358	20.5945	21.6958	6.04655	6.8083	8.40105
DPP7	768.898	-3.71367	0.227317	5.54829e-61	2.56146e-60	-16.475	203.742	105.827	96.3296	1677.25	1936.57	1801.84	368.611	351.512	378.408
DPP8	1532.61	-1.05303	0.100988	1.01326e-25	2.69738e-25	-10.4849	1032.78	1135.67	1140.46	2191.16	2258.1	2450.04	1080.3	1286.89	1218.08
DPP9	1390.22	-4.54319	0.148379	5.85929e-207	4.51518e-205	-30.6991	188.272	133.668	125.963	3293.25	3608.37	3607.52	568.039	505.633	481.236
DPRXP3	14.2568	1.14754	0.548456	0.0156036	0.0200453	2.41806	16.7935	29.9549	19.1595	13.988	3.19396	8.53525	11.613	12.544	12.5295
DPRXP4	15.1848	0.894475	0.468655	0.0326167	0.0405272	2.13677	34.4908	20.2838	22.1824	17.2373	9.59191	10.6803	8.7047	6.74957	6.74213
DPY19L1	3769.21	0.0254458	0.108317	0.8144	0.831312	0.234753	3819.04	4732.03	4565.23	4247.2	4181.95	4456.59	2456.29	2890.58	2574.03
DPY19L1P1	11.1094	-0.227875	0.709741	0.655316	0.681758	-0.446389	21.7684	2.98403	6.00677	15.1448	10.082	16.137	15.9263	0	11.9356
DPY19L2P3.1	7.56074	-1.06553	0.670769	0.0474141	0.0578371	-1.98258	4.64103	4.35241	5.40587	7.86795	14.557	15.5212	2.00465	8.68721	5.00937
DPY19L3	570.526	-0.281471	0.0959106	0.00313263	0.00429718	-2.95441	534.204	579.84	538.885	645.047	670.285	698.073	487.473	473.528	507.401
DPY19L3-DT	41.6036	-1.33785	0.291329	1.72752e-06	2.91518e-06	-4.78294	27.4415	29.8597	27.8986	74.3491	76.3787	73.6736	25.7471	24.5189	14.5656
DPY19L4	1708.4	0.0531716	0.166437	0.748367	0.769811	0.320793	1384.41	1623.83	1587.96	1442.68	1467.95	1516.32	2021.64	2701.01	1629.8
DPY30	292.59	-2.60809	0.162784	1.41797e-58	6.31035e-58	-16.1363	115.418	101.63	94.4108	562.295	641.725	717.38	145.484	119.968	135.003
DPYD	38.6073	-1.2944	0.348932	8.24392e-05	0.000127276	-3.9372	29.0426	19.8717	16.4502	46.5414	54.6458	68.1722	33.0199	46.9011	32.821
DPYSL2	2912.37	-1.55806	0.0694535	5.93731e-112	6.96241e-111	-22.4841	1846.67	2016.37	1935.66	5581.25	5807.98	5726.2	1078.9	1092.33	1125.95
DPYSL3	650.408	-3.7614	0.131487	6.75074e-181	3.20316e-179	-28.6801	108.378	101.658	113.947	1395.51	1500.85	1521.96	373.82	332.918	404.631
DPYSL4	56.856	-5.36112	0.521635	3.10452e-25	8.19635e-25	-10.3786	1.81722	4.56625	5.13721	150.732	179.703	146.91	8.22501	3.65392	10.9586
DPYSL5	289.006	-4.70777	0.213042	5.30654e-109	5.85748e-108	-22.1804	33.5279	28.9444	20.6053	667.205	738.715	793.738	123.29	96.1338	98.8928
DQX1	7.22832	-1.59885	0.771462	0.00983956	0.0128909	-2.58142	0.991737	2.99122	4.01478	12.1494	12.893	7.07926	9.9781	5.98403	8.9733
DR1	4090.39	-0.952959	0.149179	1.03524e-10	2.02136e-10	-6.46171	2901.73	2820.68	2686.89	5479.31	5444.75	5515.2	4040.91	4864.77	3059.3
DRAIC	7.22832	-0.522554	0.604704	0.287384	0.316624	-1.06388	3.66846	5.84582	5.69164	7.11355	8.85265	8.98916	13.0046	5.94852	5.94044
DRAM1	400.358	-1.57513	0.131539	1.55163e-33	4.67312e-33	-12.0684	197.036	193.738	252.704	649.307	639.179	646.167	321.791	350.661	352.638
DRAM2	384.163	-0.253752	0.110251	0.0205607	0.0260765	-2.31596	322.434	353.461	360.058	419.694	400.986	417.176	403.465	406.922	373.273
DRAP1	1009.94	-4.0937	0.157303	2.29744e-150	5.85006e-149	-26.1177	147.792	160.749	141.86	2384.09	2547.72	2816.17	363.162	245.603	282.293
DRAXIN	222.616	-4.17531	0.251425	7.93698e-63	3.78706e-62	-16.7299	27.9059	24.9593	26.0132	476.568	452.275	523.537	171.761	189.707	110.818
DRC12	9.77155	-2.86492	0.738822	1.44099e-05	2.32779e-05	-4.33752	4.77877	1.90801	1.23101	19.4208	20.6257	30.902	2.39509	1.90925	4.77325
DRC3	13.4491	-2.26058	0.594731	2.75685e-05	4.38163e-05	-4.19267	7.20169	3.95293	2.0282	23.0278	23.067	27.1749	15.0177	10.7187	8.85343
DRC7	9.47831	-2.76595	0.729099	2.6749e-05	4.25435e-05	-4.19951	2.85636	1.91308	2.1029	14.5387	24.0037	18.9855	7.31946	6.27102	7.31409
DRD1	86.5706	-2.42771	0.235719	1.33293e-25	3.54147e-25	-10.459	31.7982	27.9144	33.0314	170.051	152.81	188.037	55.8537	53.8435	65.7965
DRD4	6.87567	-3.73687	1.04766	6.45174e-05	0.00010034	-3.99565	0.977697	0	2.00236	17.3183	14.22	24.3949	1.97911	0.988628	0
DRG1	1298.28	-2.46805	0.122768	1.05394e-90	8.1339e-90	-20.1964	519.191	393.761	416.037	2332.35	2485	2584.91	1004.94	1035.93	912.436
DRG2	369.041	-3.29848	0.171642	3.36452e-83	2.25526e-82	-19.3242	102.133	66.3088	64.8971	729.659	839.081	752.783	263.132	253.441	249.933
DRICH1	20.0501	-0.761635	0.450509	0.059312	0.0716131	-1.88587	9.7764	12.8572	17.0567	17.3843	27.5209	28.563	20.8026	14.8438	31.6459
DROSHA	1332.92	-1.71009	0.143658	3.08358e-33	9.24353e-33	-12.0117	760.72	705.651	694.439	2258.2	2401.18	2481.22	822.677	760.865	1111.29
DRP2	84.3314	-0.455742	0.230331	0.0417509	0.0512523	-2.03599	80.9076	52.3284	55.1966	79.6514	87.8007	94.6964	99.5985	96.9288	111.875
DSC2	3912.99	-0.795493	0.100981	2.37182e-15	5.20252e-15	-7.92017	2947.99	3428.28	3559.32	5503.67	5770.59	6041.53	2478.36	2842.72	2644.46
DSC3	514.953	-0.667996	0.166867	4.82747e-05	7.57393e-05	-4.06383	453.442	513.215	493.208	767.992	804.653	771.133	238.933	229.142	362.857
DSCC1	915.351	-1.10951	0.151094	1.05619e-13	2.23102e-13	-7.43368	503.792	549.72	571.043	1038.43	1202.33	1302.91	1052.64	1184.31	832.991
DSCR9	85.0349	0.20081	0.27732	0.451469	0.483451	0.752968	68.6712	112.781	71.7894	70.3628	53.9546	93.3521	114.339	90.207	89.8567
DSE	994.274	-1.24474	0.121444	5.15782e-25	1.35788e-24	-10.33	687.663	553.947	636.895	1554.3	1544.05	1382.17	779.407	865.99	944.038
DSG2	5786.13	-1.9382	0.0853154	6.80073e-115	8.45369e-114	-22.7827	2694.76	2769.64	2628.16	9567.22	10372	11174.9	4133.73	4223.62	4511.14
DSG3	6.79549	-2.49928	0.852934	0.0005444	0.000795715	-3.4579	0.995517	0.997829	4.00271	19.0838	15.0566	11.0433	2.99444	3.99177	2.99344
DSG4	6.99997	-2.14664	0.845415	0.00192147	0.00268812	-3.10211	3.99897	3.0079	0	16.0012	9.99296	15.9918	2.97717	6.01665	5.01305
DSN1	783.564	-2.00896	0.142241	5.81626e-46	2.13277e-45	-14.2318	336.327	288.724	287.601	1161.9	1217.9	1328.67	784.458	948.817	697.685
DSP	5626.42	-3.63032	0.173101	1.02585e-98	9.23087e-98	-21.088	1189.56	1069.54	964.804	12703.5	13661.7	14002.3	2067.65	1901.21	3077.54
DSP-AS1	8.10474	-2.63362	1.01576	0.00107062	0.00152825	-3.27128	0	3.79389	1.53275	33.9645	5.42332	14.3413	6.29753	4.55448	3.03493
DST	16422.5	-1.17354	0.130652	1.39488e-19	3.33361e-19	-9.05269	10892.5	9997.52	10418.3	21667.4	24493.3	24704.9	13958.4	13339	18331.4
DSTN	2586.51	-2.21753	0.115207	2.61283e-83	1.75542e-82	-19.3372	985.499	1164.19	1082.68	4802.24	5012.04	5308.23	1488.46	1563.56	1871.71
DSTNP2.1	62.8275	-2.42404	0.278894	6.99811e-19	1.64655e-18	-8.87492	25.2895	14.7979	21.0853	103.812	124.896	110.672	57.3306	55.2843	52.2804
DSTYK	578.278	-1.50978	0.100733	3.0254e-51	1.19812e-50	-15.0587	327.329	310.516	313.223	894.867	953.482	873.301	501.505	494.384	535.893
DTD1	554.166	-1.25759	0.0975309	2.1763e-38	7.06186e-38	-12.9559	345.098	360.711	327.748	808.102	837.341	837.202	495.783	501.372	474.133
DTD2	408.613	-0.0154566	0.124644	0.895627	0.90597	-0.131187	418.918	449.879	452.657	423.009	422.43	491.152	300.789	361.386	357.302
DTL	1809.85	-0.820001	0.100385	2.1404e-16	4.81761e-16	-8.21394	1161.24	1310.61	1402.27	2275.88	2259.42	2333.16	1767.71	2008.44	1769.95
DTNA	111.755	-1.91842	0.245094	9.02024e-16	1.99694e-15	-8.0395	64.5128	39.1762	51.8445	216.943	165.976	208.822	103.266	77.0034	78.25
DTNB	182.543	-2.11843	0.185154	5.35067e-31	1.54716e-30	-11.5776	87.1182	67.5209	75.9652	359.622	316.857	341.225	149.61	106.758	138.212
DTNBP1	252.207	-2.72658	0.153433	1.97827e-71	1.08308e-70	-17.8712	71.7845	84.7389	88.2469	512.215	554.964	565.485	138.925	121.834	131.666
DTWD1	889.028	-0.391031	0.140814	0.00498322	0.00671396	-2.80812	705.613	830.337	913.18	945.371	1097.17	1185.34	777.613	854.754	691.87
DTWD2	479.049	-0.268977	0.27172	0.302749	0.332516	-1.03056	317.254	483.12	415.812	432.239	489.912	563.119	587.617	725.22	297.145
DTX2	407.675	-3.69183	0.189297	9.11966e-86	6.41506e-85	-19.6268	88.8735	84.8016	53.0723	980.014	1011.29	964.971	184.362	133.373	168.31
DTX2P1	48.7825	-2.37982	0.319558	1.65435e-14	3.5647e-14	-7.67499	26.5393	20.8247	13.0332	93.5741	115.666	119.797	15.8858	14.8813	18.8402
DTX2P1-UPK3BP1-PMS2P11	332.138	-2.22295	0.203959	1.54627e-28	4.30471e-28	-11.0813	162.066	104.686	119.099	501.853	659.543	679.738	268.233	282.347	211.679
DTX3L	608.186	-0.300025	0.105744	0.00430845	0.00583435	-2.85465	588.441	681.568	687.45	799.39	790.874	825.121	341.388	370.263	389.176
DTX4	127.929	-3.14746	0.209619	1.23018e-51	4.89635e-51	-15.1181	26.8879	33.9316	29.0182	267.086	274.958	264.961	84.8541	88.8304	80.8358
DTYMK	615.297	-2.57764	0.136964	7.96451e-80	5.0419e-79	-18.9189	231.07	195.154	207.894	1114.19	1342.19	1359	381.245	382.708	324.234
DUBR	174.292	-0.983682	0.169802	3.97901e-09	7.40191e-09	-5.88506	110.555	97.4523	139.934	224.053	243.912	227.392	170.804	179.7	174.83
DUOX1	324.466	-2.28863	0.295752	1.65111e-15	3.63255e-15	-7.96508	177.81	62.0175	83.8937	517.665	535.084	591.097	331.027	287.474	334.129
DUOX2	17.358	-2.63653	0.62663	3.86617e-06	6.42835e-06	-4.61845	7.97991	5.98143	0	32.1688	34.0709	35.0777	15.9549	7.99692	16.9915
DUOXA1	17.5542	-2.18352	0.537828	9.26903e-06	1.51355e-05	-4.43356	7.64758	5.26835	5.17133	21.6924	36.9285	34.2144	17.5716	9.83941	19.6541
DUS1L	1050.53	-3.63182	0.218346	3.39709e-63	1.62863e-62	-16.7804	283.131	145.176	153.232	2176.61	2621.24	2538.33	545.179	475.34	516.568
DUS2	333.341	-2.4285	0.204286	2.16148e-33	6.49361e-33	-12.0411	126.96	81.3281	106.19	564.651	580.435	578.657	357.703	364.34	239.809
DUS3L	389.018	-4.11393	0.258308	3.83777e-58	1.69833e-57	-16.0747	82.6107	39.143	37.5021	800.257	1012.84	1003.13	206.369	158.455	160.855
DUS4L	98.7549	-1.01231	0.207504	6.0294e-07	1.03666e-06	-4.99027	77.0823	61.6447	64.1132	134.556	143.421	139.439	75.6278	86.5274	106.382
DUS4L-BCAP29	440.297	-0.360792	0.103124	0.000430003	0.000633614	-3.52095	418.453	410.865	434.771	556.114	532.223	539.224	339.605	348.462	382.952
DUSP1	132.635	-3.72403	0.251035	1.30949e-50	5.14211e-50	-14.9615	22.691	25.8297	21.0424	277.67	320.63	340.008	49.72	59.6274	76.4916
DUSP10	70.5967	-1.54692	0.247083	1.22339e-10	2.38261e-10	-6.4364	42.5633	53.7332	33.0505	133.33	137.172	119.06	43.8143	33.8408	38.8058
DUSP11	621.657	-0.584569	0.10964	8.05135e-08	1.43211e-07	-5.36597	555.65	511.943	521.074	841.169	757.791	793.43	561.734	573.006	479.117
DUSP12	337.477	-2.18679	0.185545	8.78157e-33	2.61483e-32	-11.9249	140.868	120.697	98.3181	498.72	582.726	583.178	328.966	402.879	280.944
DUSP14	422.643	-2.82517	0.128927	2.30165e-107	2.46238e-106	-22.0102	126.787	101.738	127.58	844.456	837.375	859.723	288.975	297.153	319.999
DUSP16	422.254	-2.70418	0.131447	4.96248e-95	4.14849e-94	-20.6827	151.221	124.899	121.357	835.575	852.246	918.394	255.56	259.522	281.511
DUSP18	289.745	-1.91646	0.197278	6.15522e-23	1.56093e-22	-9.86081	157.456	122.104	112.268	505.035	501.764	499.489	269.612	265.917	174.055
DUSP19	115.732	0.345215	0.191126	0.0660286	0.0792792	1.83823	149.71	174.098	203.338	142.839	135.02	133.656	29.1693	36.0247	37.7349
DUSP2	91.6422	-2.95596	0.266028	1.74448e-29	4.92948e-29	-11.275	26.5505	19.8349	21.0468	196.13	173.364	168.392	68.5106	60.5219	90.4296
DUSP22	254.881	-2.62222	0.18153	3.72467e-48	1.41176e-47	-14.5807	94.3709	66.7572	81.0895	476.36	475.91	558.834	205.489	179.785	155.331
DUSP23	151.67	-4.45984	0.261942	1.26057e-65	6.30428e-65	-17.1095	22.3115	14.3097	12.7363	348.868	356.971	406.74	58.2554	71.4518	73.3859
DUSP28	161.488	-1.3717	0.163689	2.04831e-17	4.69488e-17	-8.49102	102.455	112.243	91.7403	246.668	287.741	269.155	114.45	105.926	123.013
DUSP3	624.206	-2.61354	0.130626	7.10479e-90	5.39985e-89	-20.1019	222.611	167.495	168.157	1129.87	1151	1160.29	522.654	580.341	515.433
DUSP4	7391.19	-2.62177	0.096677	6.18324e-163	2.03116e-161	-27.2018	2795.74	2341.66	2357.07	15081.4	15639.6	15605.7	4331.99	3926.24	4441.25
DUSP5	3450.18	-2.52893	0.104045	4.66615e-131	8.01062e-130	-24.3589	1345.5	1275.35	1055.69	6754.77	7333.82	7195.24	2100.64	1992.15	1998.49
DUSP5-DT	51.541	-2.46095	0.335586	3.94584e-14	8.42783e-14	-7.56277	19.6708	14.8141	15.1031	122.691	87.9597	78.0938	33.3027	53.3072	38.9265
DUSP5P1	15.5075	-0.441383	0.410912	0.241	0.269035	-1.17249	16.5528	12.8315	15.0587	21.5619	23.5249	18.4282	10.8779	7.90165	12.8302
DUSP6	10980.4	-3.2473	0.0907435	3.34347e-281	1.07085e-278	-35.8333	2728.34	2513.51	2678.35	25664.6	24634.3	25098.9	5257.02	4630.51	5617.7
DUSP7	532.163	-2.01993	0.111512	4.91292e-74	2.8075e-73	-18.2027	289.765	267.004	232.268	1069.03	1061.83	1089.3	262.165	255.098	263.011
DUSP8	148.341	-5.541	0.347399	1.05227e-57	4.6197e-57	-16.0121	15.2164	5.08706	5.10546	384.819	393.72	439.255	37.6594	22.3863	31.8202
DUSP8P5	30.0887	-2.06909	0.509672	9.06984e-06	1.48174e-05	-4.43824	24.6223	10.9188	4.00906	68.0119	58.7487	59.7935	20.8675	11.9161	11.9108
DUSP9	245.726	-4.4467	0.259281	7.96767e-67	4.06576e-66	-17.2696	43.1006	17.5508	17.6817	581.119	583.157	579.464	113.883	151.068	124.507
DUT	927.736	-2.90671	0.118625	1.58879e-133	2.87694e-132	-24.5907	267.033	250.635	272.448	1820.32	1983.82	2153.96	546.372	476.203	578.824
DUT-AS1	83.6073	-1.04143	0.292624	0.000197623	0.00029753	-3.72204	43.295	37.507	37.6499	92.7392	74.6164	86.5731	136.267	161.897	81.9212
DUXAP10.1	510.675	-0.702606	0.164293	1.47317e-05	2.37791e-05	-4.33266	463.897	318.629	317.328	633.573	624.287	550.676	516.027	601.455	570.198
DUXAP8	1074.05	1.00276	0.117084	6.38737e-18	1.47908e-17	8.62539	1309.1	1442.52	1454.83	691.501	677.378	717.67	1070.59	1293.25	1009.58
DUXAP8.1	32.5146	0.308673	0.325956	0.318027	0.34827	0.998521	38.5432	35.885	34.2848	37.2909	29.5537	19.0401	32.1009	36.8691	29.064
DUXAP9.1	192.018	1.56416	0.180498	1.46734e-18	3.4296e-18	8.79214	263.802	237.388	314.954	82.9837	93.9032	94.993	204.209	237.94	197.992
DVL1	2103.12	-3.85888	0.202177	2.55197e-82	1.6858e-81	-19.2193	477.948	283.935	250.026	4707.43	5129.28	5049.91	1105.74	981.651	942.137
DVL2	1163.44	-3.30232	0.121145	1.05306e-164	3.61569e-163	-27.3509	296.957	236.647	247.247	2464.83	2624.39	2661.33	717.949	615.617	606.034
DVL3	1279.41	-4.34063	0.133455	4.35702e-233	5.10344e-231	-32.5981	196.141	160.954	134.389	3220	3372.67	3419.37	358.57	310.635	341.912
DXO	146.807	-3.06951	0.211303	1.31617e-48	5.03432e-48	-14.6516	34.1129	34.6062	34.0687	259.519	320.886	296.954	109.124	127.469	104.524
DYM	974.232	-1.02648	0.118931	3.2357e-18	7.52927e-18	-8.70288	643.898	789.594	614.423	1387.59	1338.7	1461.08	783.277	896.371	853.161
DYNC1H1	20072.6	-3.12808	0.158619	1.70389e-87	1.23589e-86	-19.8281	5990.16	4169.56	4113.1	39707.6	43840.9	42384.2	14450.5	11538.2	14459.2
DYNC1I2	1232.52	-0.984036	0.0975059	3.04059e-24	7.88936e-24	-10.1584	877.278	952.05	951.173	1738	1786.82	2006.58	867.9	940.315	972.583
DYNC1LI1	1073.51	-1.89233	0.125044	2.26939e-52	9.14087e-52	-15.229	541.982	530.08	530.781	1895.14	2037.76	2061.73	611.925	633.488	818.738
DYNC1LI2	2994.51	-0.105559	0.0952238	0.265027	0.293745	-1.11459	2889.88	3291.64	3253.62	3155.5	3461.92	3541.74	2419.6	2305.54	2631.1
DYNC2H1	431.562	-0.0225246	0.127526	0.857758	0.871404	-0.179229	411.094	445.413	459.226	426.479	479.031	430.907	384.374	378.921	468.616
DYNC2I1	256.552	-1.73194	0.150728	4.0608e-31	1.17602e-30	-11.6013	132.104	117.614	142.144	416.752	456.584	442.608	220.383	172.464	208.312
DYNC2I2	1393.42	-3.9422	0.214915	3.11586e-76	1.84913e-75	-18.4778	310.265	153.862	167.377	3125.26	3321.11	3414.08	686.663	711.018	651.147
DYNC2LI1	299.92	-0.864374	0.130913	2.66269e-11	5.28926e-11	-6.66411	200.912	217.782	209.028	382.55	376.333	392.342	331.914	319.646	268.775
DYNLL1	1323.2	-3.8185	0.150864	2.83899e-142	6.11277e-141	-25.3953	261.456	190.646	194.424	2678.92	3179.46	3331.92	752.318	685.618	634.07
DYNLL2	7805.19	-1.78894	0.0698154	1.78461e-145	4.12878e-144	-25.6836	4056.16	4252.48	4340.39	14621.2	14222.5	14995.8	4665.96	4339.73	4752.53
DYNLRB1	535.618	-4.0426	0.208422	7.79818e-85	5.3875e-84	-19.5175	90.1768	77.2842	78.514	1528.86	1175.67	1408.02	204.297	112.391	145.341
DYNLT1	1030.33	-2.69996	0.133114	2.48085e-92	1.97256e-91	-20.3807	356.187	276.238	337.332	2043.78	2083.18	2220.55	591.535	617.645	746.55
DYNLT2B	33.9002	-2.30558	0.387188	4.65765e-10	8.92934e-10	-6.23023	11.2859	11.6408	17.1417	57.5046	64.3564	88.8138	17.5144	13.5871	23.2573
DYNLT3	635.098	-2.20202	0.157064	2.12854e-45	7.73047e-45	-14.1408	235.369	307.086	282.67	1194.84	1238.57	1405.22	288.91	357.127	406.078
DYNLT4	4.05443	-2.13697	1.12211	0.00869446	0.0114507	-2.62384	0.814267	0	2.50381	10.771	4.58702	9.32635	4.36984	2.47118	1.64642
DYRK1A	3280.5	-0.332659	0.101606	0.000915965	0.00131582	-3.31514	3493.48	3603.04	3330.4	4249.72	4357.71	4580.1	1791.88	1875.66	2242.53
DYRK1B	50.5253	-2.07264	0.395101	2.31362e-08	4.20655e-08	-5.58675	26.4521	9.19352	28.7127	83.8374	102.683	89.6946	38.5532	28.1797	47.4214
DYRK2	1142.8	-0.925481	0.111816	7.81874e-17	1.77328e-16	-8.33395	860.416	955.192	957.752	1607.68	1825.22	1865.06	686.68	704.266	822.916
DYRK3	637.937	-0.987813	0.138428	5.52339e-13	1.14721e-12	-7.21176	509.473	454.19	432.193	851.019	960.295	979.541	477.144	612.568	465.016
DYRK4	201.16	-2.49341	0.190528	7.01832e-40	2.33352e-39	-13.2168	83.8888	53.8464	68.9567	375.773	406.39	404.1	115.38	150.932	151.17
DYSF	31.7048	-4.87521	0.572954	7.94078e-18	1.83341e-17	-8.60044	2.87454	2.79858	1.92477	86.342	84.5708	72.5898	11.4857	10.7189	12.038
DZANK1	106.203	-0.848105	0.184225	2.76366e-06	4.62975e-06	-4.68765	85.0399	81.3557	83.2417	141.862	141.346	172.68	81.9115	84.4535	83.9374
DZIP1L	189.933	-1.12809	0.188667	1.12049e-09	2.12409e-09	-6.09123	163.311	124.712	101.926	293.947	281.112	292.229	165.851	132.181	154.125
DZIP3	959.777	-0.911943	0.152397	1.37848e-09	2.60497e-09	-6.05797	721.021	781.961	684.608	1363.6	1329.64	1464.47	651.219	681.598	959.883
E2F1	599.223	-3.96508	0.244083	2.15394e-60	9.84423e-60	-16.3928	139.627	63.6968	65.0953	1347.89	1471.06	1454.41	314.721	280.734	255.773
E2F2	899.197	-2.33246	0.125748	1.47166e-77	8.95833e-77	-18.6418	401.054	333.219	287.209	1698.03	1784.23	1699.17	662.674	621.619	605.569
E2F3	1628.17	-0.249062	0.0927382	0.00682461	0.00908737	-2.70528	1526.14	1703.37	1538.19	1837.01	1867.8	1971.99	1309.99	1383.34	1515.67
E2F3-IT1	15.5672	2.6696	0.65912	1.20794e-05	1.95982e-05	4.37615	22.3546	20.7204	17.759	3.49435	3.42863	1.14351	25.0204	23.0458	23.1379
E2F4	1300.71	-2.91127	0.188048	5.58201e-55	2.34083e-54	-15.6169	434.394	271.305	275.526	2551.98	2488.72	2444.32	1118.03	1232.7	889.398
E2F5	182.172	-1.23581	0.15826	2.63343e-15	5.77264e-15	-7.90715	103.789	107.867	107.738	255.523	241.125	264.485	168.419	209.087	181.513
E2F5-DT	5.94978	-1.85712	0.877959	0.00629948	0.00841271	-2.73177	2.8325	0.677418	3.15816	8.68929	13.5205	8.87217	6.46298	4.24323	5.09179
E2F6	726.94	-1.49522	0.10283	2.29023e-48	8.71128e-48	-14.6139	389.375	394.948	336.811	1082.37	1009.08	1085.64	720.876	773.396	749.966
E2F7	1004.94	-0.184391	0.103039	0.0717147	0.0856748	-1.80092	1004.55	1072.02	1041.71	1150.77	1191.22	1206.55	758.643	722.487	896.512
E2F8	750.105	-1.92989	0.108099	6.01971e-72	3.32414e-71	-17.9374	350.372	337.996	294.778	1162.93	1331.39	1273.13	667.889	661.052	671.409
E4F1	457.054	-3.40417	0.24598	1.357e-44	4.85951e-44	-14.0098	143.469	62.7263	76.9537	877.073	1120.45	1056.61	256.564	277.575	242.075
EAF1	1732.79	-1.12349	0.0795055	1.41935e-45	5.17499e-45	-14.1693	1273.72	1312.37	1193.02	2857.92	2660.7	2736.6	1146.3	1182.9	1231.57
EAF2	61.7233	-1.48077	0.252499	1.5711e-09	2.96214e-09	-6.03689	34.8734	37.4083	37.1635	95.9503	120.353	98.7017	48.3443	35.4684	47.2467
EAPP	376.514	-2.34444	0.134893	2.09026e-68	1.09441e-67	-17.4785	148.611	155.281	136.452	727.025	706.331	821.139	227.844	214.747	251.197
EARS2	1249.79	-2.04569	0.113725	5.01508e-73	2.82028e-72	-18.075	574.133	444.098	460.915	1980.04	2095.12	2068.36	1193.57	1267.88	1164
EBAG9	349.208	-1.4839	0.139918	9.66959e-27	2.61694e-26	-10.7047	223.165	214.959	213.308	623.768	562.916	652.778	197.842	197.818	256.315
EBF2	135.925	-0.863774	0.173211	3.95602e-07	6.85697e-07	-5.07106	98.5191	115.727	113.083	205.98	176.721	220.938	102.793	91.7949	97.7676
EBF3	7.89742	-0.754568	0.637792	0.138869	0.159945	-1.48002	3.7896	5.69975	9.53115	10.8293	6.69586	21.8772	3.80124	4.75043	4.10224
EBF4	44.6962	-4.17837	0.431296	6.81633e-23	1.7273e-22	-9.85056	9.67512	3.51445	4.34473	107.581	106.852	113.94	19.3395	14.9392	22.0797
EBI3	4.62079	-4.25057	1.45623	0.000251907	0.000376932	-3.66031	0	0	0.999364	10.2162	15.2668	10.1873	0.984727	1.96713	1.96563
EBLN2	189.044	0.864224	0.145425	1.89148e-09	3.55637e-09	6.00686	233.084	239.053	217.537	115.887	131.839	127.857	205.57	215.338	215.233
EBLN3P	1927.38	-1.01354	0.0788289	4.47809e-38	1.446e-37	-12.9004	1485.58	1492.56	1533.96	2955.57	2979.55	3200.65	1155	1268.89	1274.68
EBNA1BP2	1054.01	-2.2259	0.126399	3.73891e-70	2.01155e-69	-17.7065	480.182	406.244	414.926	1936.57	2066.73	2128.7	715.234	582.322	755.222
EBP	789.354	-2.98001	0.135359	3.43855e-108	3.73917e-107	-22.0962	218.015	178.617	176.699	1539.76	1495.9	1516.8	695.071	719.895	563.424
EBPL	349.545	-2.6407	0.153826	6.90486e-67	3.52781e-66	-17.2779	131.146	98.7776	113.504	678.731	749.246	734.935	183.951	218.901	236.709
ECD	700.049	-1.72483	0.118543	1.58648e-48	6.05579e-48	-14.6389	346.652	334.546	341.145	991.641	1189.96	1221.04	670.444	601.152	603.859
ECE1	2028.31	-4.27934	0.16444	2.43285e-150	6.1795e-149	-26.1155	337.282	224.777	203.501	4962.33	4976.4	5061.91	852.186	761.207	875.163
ECH1	445.318	-5.6598	0.239891	8.76706e-124	1.31077e-122	-23.6625	34.137	20.7452	16.0587	1151.09	1254.21	1238.96	120.733	76.114	95.8141
ECHDC1	1020.93	-2.07621	0.0865481	7.15637e-128	1.16237e-126	-24.0564	463.978	434.908	467.309	1907.45	1863.63	2007.44	703.732	673.594	666.328
ECHDC2	165.48	-2.38728	0.210431	1.35516e-30	3.89758e-30	-11.4977	76.4956	57.1191	42.7391	285.658	329.657	325.139	125.278	134.916	112.32
ECHDC3	71.6114	-4.40137	0.364862	3.76597e-34	1.14481e-33	-12.1844	11.7952	5.94993	7.01789	152.566	193.792	197.97	29.7859	23.8101	21.815
ECHS1	606.795	-3.81036	0.173233	3.32781e-108	3.62067e-107	-22.0977	128.007	74.158	92.3135	1316.75	1417.42	1440.01	354.559	344.295	293.64
ECI1	684.745	-5.35324	0.216138	6.93725e-137	1.33396e-135	-24.9028	65.4178	32.2391	37.2979	1605.86	1963.23	1958.6	191.887	157.708	150.473
ECI2	486.249	-3.53597	0.154802	1.76597e-116	2.27809e-115	-22.9421	99.5755	95.2152	84.0718	930.162	1166.16	1169.08	295.03	270.647	266.302
ECI2-DT	11.086	-0.442801	0.493632	0.304406	0.334228	-1.02703	11.4695	10.3108	6.81858	11.0602	16.768	14.1883	7.505	8.43862	13.2154
ECM1	72.2083	-4.72434	0.375079	7.23653e-37	2.29371e-36	-12.6842	4.73217	9.52915	6.18214	182.169	175.859	203.839	19.0454	21.9244	26.5932
ECPAS	2242.52	-0.950916	0.109281	1.94036e-18	4.52692e-18	-8.7607	1735.24	1575.2	1496.05	2868.33	3250.25	3225.17	1893.46	1895.3	2243.69
ECSIT	376.921	-4.34019	0.257879	6.3373e-65	3.13395e-64	-17.0152	69.3618	24.4672	41.8347	858.02	986.578	923.709	177.947	161.171	149.202
ECT2	3172.19	-0.78816	0.100371	2.86434e-15	6.27145e-15	-7.89668	2281.58	2583.12	2310.03	3917.03	4078.09	4447.53	2863.89	3262.57	2805.84
EDA	101.452	-2.53765	0.26032	2.95506e-23	7.5302e-23	-9.93421	42.8005	32.2784	22.6342	176.707	183.378	220.324	86.9873	66.3185	81.6422
EDA2R	4.72289	-0.472341	0.707396	0.368717	0.400189	-0.898879	2.77475	4.64254	2.79885	2.79341	5.58096	9.304	1.85801	7.1826	5.57089
EDAR	15.2282	-3.61341	0.677008	1.62251e-08	2.9655e-08	-5.64808	2.99899	3.00871	2.01381	26.3162	50.3401	37.3299	5.01675	3.00919	7.02016
EDC3	841.672	-3.10211	0.130111	1.62638e-126	2.5843e-125	-23.9264	227.323	215.327	193.878	1756.71	1881.22	1865.72	553.019	427.237	454.627
EDC4	1414.95	-4.00816	0.205312	6.84783e-86	4.83357e-85	-19.6414	300.404	163.58	159.127	3221.68	3591.94	3348.47	682.505	619.493	647.325
EDEM1	1465.55	0.749122	0.0876178	9.30473e-18	2.14567e-17	8.58224	1900.21	2082.91	2071.79	1161.54	1177.81	1252.72	1121.14	1164.64	1257.17
EDEM2	426.323	-3.12117	0.157635	3.90162e-88	2.86548e-87	-19.9021	121.863	77.232	89.9431	827.313	850.4	861.47	358.048	338.758	311.881
EDEM3	1475.36	0.175234	0.116532	0.130701	0.151038	1.51134	1532.38	1940.61	1842.13	1475.53	1543.93	1681.47	1030.78	1058.64	1172.78
EDF1	1306.17	-3.72589	0.158036	7.00436e-124	1.04876e-122	-23.672	288.65	212.292	196.207	2702.93	3248.46	3359.07	627.847	537.779	582.335
EDN1	11.3639	-1.39841	0.58748	0.00579343	0.00776016	-2.75925	3.94692	6.9547	5.00996	16.2117	16.181	17.2003	7.95575	10.9325	17.8826
EDNRA	66.2269	-1.24528	0.24905	2.43504e-07	4.25302e-07	-5.16263	46.1639	42.858	45.78	106.762	106.749	116.213	39.8422	57.9359	33.7384
EDRF1	1321.08	-0.516868	0.0790556	5.36915e-11	1.05641e-10	-6.56032	1141.07	1099.67	1119.15	1560.08	1605.47	1651.41	1191.58	1211.38	1309.88
EDRF1-DT	25.0742	-2.16977	0.403833	1.42554e-08	2.61016e-08	-5.67029	10.1235	9.42382	7.7194	52.9484	35.6396	42.8148	24.87	18.4824	23.6457
EEA1	625.268	-0.660865	0.187577	0.000327765	0.000486885	-3.59231	458.852	630.238	522.197	816.995	847.774	916.998	417.569	392.551	624.24
EED	814.634	0.0647554	0.144517	0.651862	0.678336	0.451178	740.725	884.983	845.915	769.934	826.813	764.73	768.665	1010.43	719.504
EEF1A1	137820	-3.28207	0.120281	6.28339e-165	2.16465e-163	-27.3698	33525.6	25826	27740.7	273527	286955	291231	97550	112099	91926.3
EEF1A1P10	10.6973	-0.661068	0.60561	0.181288	0.205932	-1.3368	6.8556	3.95953	11.0339	14.2912	18.3196	8.14804	4.95671	10.8945	17.8165
EEF1A1P11	13.4236	-0.963794	0.674191	0.0721524	0.0861726	-1.79816	12.7316	0.989874	2.00617	13.2706	10.1777	15.2778	18.8353	21.7887	25.7347
EEF1A1P12	8.55243	-1.43893	1.05655	0.0379671	0.0468007	-2.07521	5.87	0	0	12.2569	3.05472	12.2282	15.8522	20.7856	6.92416
EEF1A1P13	37.2189	-1.6149	0.367749	3.43661e-06	5.72899e-06	-4.64283	22.5251	12.8684	11.0339	60.2282	42.7465	48.889	37.6707	47.5391	51.4693
EEF1A1P19	49.923	-0.715273	0.292674	0.0105219	0.0137462	-2.55819	39.1691	32.6638	27.0838	59.2149	58.0194	50.9319	52.5379	51.4976	78.1888
EEF1A1P22	9.846	-0.093777	0.586946	0.845606	0.860338	-0.194728	3.91677	3.95917	6.01865	5.10492	7.12541	3.05601	22.7991	23.7677	12.8663
EEF1A1P3	95.7058	0.807354	0.215664	0.000125135	0.000190807	3.83584	145.913	120.76	111.343	67.3788	84.4804	60.0967	83.2695	91.1134	96.9964
EEF1A1P30	10.2003	0.410183	0.500845	0.34917	0.380262	0.9362	12.7133	12.8592	11.0362	6.13369	9.17116	10.1982	6.93513	10.8871	11.8691
EEF1A1P35	10.1756	0.249411	0.573257	0.606361	0.63518	0.515274	9.79318	2.96957	8.02471	7.14598	5.08902	4.07422	21.809	19.8076	12.8671
EEF1A1P4	7.30124	0.337668	0.658553	0.50766	0.538949	0.662485	5.8778	6.93009	5.01521	4.0821	2.03505	6.10958	13.8804	3.96212	17.8188
EEF1A1P47	3.53644	-0.127878	0.768859	0.801704	0.819413	-0.251142	0.96493	2.94776	2.01034	1.03621	2.06161	4.12845	2.95513	3.93398	11.7896
EEF1A1P5	554.178	-3.53272	0.178513	4.01972e-88	2.95009e-87	-19.9006	135.151	87.1089	85.2621	1250.5	1158.23	1191.67	363.82	404.082	311.785
EEF1A1P6	60.5025	-3.37624	0.438756	1.7646e-15	3.87807e-15	-7.95686	21.5438	7.91863	2.00619	127.614	108.91	114.084	60.469	53.4792	48.4977
EEF1A1P9	16.5281	-0.570993	0.577059	0.233525	0.26126	-1.19133	15.6679	1.97964	8.0248	23.4814	12.2144	8.14896	26.7648	23.7683	28.7025
EEF1A2	5163.85	-5.8782	0.187408	4.30311e-217	3.99118e-215	-31.4492	334.036	185.66	206.379	13538.7	15080.2	14472.8	917.083	786.7	953.08
EEF1AKMT1	71.3558	-2.0826	0.277835	1.37859e-14	2.97675e-14	-7.69833	33.6154	32.9731	25.3985	126.962	143.926	132.283	34.6085	49.9025	62.5325
EEF1AKMT2	1927.53	1.32297	0.124503	9.13255e-27	2.47291e-26	10.71	2436.7	2894.08	3074.06	1076.99	1085.74	1171.06	1797.66	2111	1700.49
EEF1AKMT3	152.645	-0.605293	0.15297	6.13782e-05	9.56171e-05	-4.00745	131.994	144.093	135.789	205.572	199.537	226.597	112.566	103.166	114.491
EEF1AKMT4	187.378	-3.72533	0.231537	4.28211e-59	1.92193e-58	-16.2101	42.5885	30.5076	21.0995	418.343	421.5	431.252	86.8011	123.119	111.192
EEF1B2	5156.79	-3.26829	0.138578	5.06912e-124	7.62898e-123	-23.6856	1302.93	1019.83	1261.46	10810.8	11304	12711	2389.61	2507.42	3103.97
EEF1B2P3	23.277	-2.18801	0.436411	1.03657e-07	1.83756e-07	-5.32019	11.3643	4.86676	13.0993	44.3763	51.35	49.3496	9.76712	14.6171	10.7026
EEF1D	3660.36	-3.10254	0.156481	2.05068e-88	1.51586e-87	-19.9343	1129.02	717.137	847.278	7162.83	8096.3	8098.28	2246.64	2157.22	2488.56
EEF1DP2	12.3472	-0.67094	0.475419	0.110359	0.128897	-1.59658	11.5326	13.7285	9.05157	15.6067	18.6191	25.8964	5.89994	3.92643	6.86334
EEF1E1	467.871	-2.19271	0.124137	1.4752e-70	7.98275e-70	-17.7587	179.198	213.416	208.633	852.878	941.331	971.404	266.832	298.727	278.417
EEF1G	19912.8	-2.93799	0.0907792	8.54252e-231	9.67428e-229	-32.436	5951.52	4855.71	5176.18	39640.2	41335.8	41941.7	13379.7	13146.6	13787.7
EEF2	38525.3	-4.9182	0.168565	2.75503e-188	1.49398e-186	-29.2667	4312.41	2861.58	2689.31	96292.4	103798	100466	13454.2	11457.7	11396.2
EEF2K	1330.52	-1.30803	0.112688	1.54899e-31	4.51911e-31	-11.6834	853.136	871.587	761.385	1984.5	2152.04	2058.01	1155.4	1186.18	952.443
EEF2KMT	315.691	-3.70737	0.222344	1.7808e-63	8.57478e-63	-16.8187	76.3401	44.4774	36.6481	698.59	667.297	717.23	182.032	232.198	186.41
EEFSEC	260.033	-4.73162	0.244373	2.29095e-84	1.57214e-83	-19.4623	38.4374	17.852	19.9899	642.945	713.566	705.354	81.1447	55.5569	65.4544
EEIG1	976.934	-4.06757	0.120384	3.41057e-251	5.87479e-249	-33.8518	170.891	142.935	121.825	2474.76	2412.37	2453.85	339.203	333.387	343.183
EEIG2	1068.85	-0.480298	0.152475	0.00142064	0.00200816	-3.19042	799.404	1030.76	1050.71	1321.8	1361.12	1364.34	921.291	1041.85	728.404
EEPD1	131.227	-2.17566	0.196771	4.20053e-29	1.18062e-28	-11.1974	59.6749	45.8792	43.0352	221.174	243.106	219.037	120.729	105.736	122.674
EFCAB10	14.4393	-0.203117	0.462986	0.618367	0.646764	-0.498166	14.1558	16.4583	12.5806	9.25317	25.1049	18.9885	8.49653	13.4962	11.4197
EFCAB10-AS1	93.2747	0.925259	0.204399	3.74806e-06	6.23601e-06	4.62489	134.612	111.444	107.164	58.5873	66.5717	57.5143	96.5886	101.52	105.47
EFCAB11	313.359	-0.773226	0.155822	4.89727e-07	8.45626e-07	-5.03029	250.811	209.503	239.856	342.28	424.811	441.019	268.343	314.002	329.61
EFCAB12	6.0371	-1.62364	0.804562	0.0102404	0.0133955	-2.5676	3.94981	0.993885	4.00754	15.1874	10.1068	12.1336	3.97909	0.994203	2.98151
EFCAB13-DT	470.399	0.719649	0.130386	2.54388e-08	4.61987e-08	5.57024	601.665	557.909	486.214	348.696	354.523	291.976	538.072	513.656	540.886
EFCAB14	2368.56	-0.914024	0.0787515	3.46501e-31	1.00447e-30	-11.6148	1806.88	1937.84	1869.98	3295.56	3640.29	3657.21	1652.88	1745.96	1710.41
EFCAB2	36.4929	-0.380331	0.404696	0.302355	0.332119	-1.0314	29.9218	28.5765	25.4412	21.909	38.4856	55.504	42.4853	25.8806	60.2319
EFCAB3P1	6.65594	-2.08189	1.02136	0.00747308	0.00991028	-2.67499	0	3.77184	0	10.026	8.77625	6.58811	13.0674	11.1529	6.521
EFCAB5	5.97204	0.220624	0.639644	0.662214	0.688445	0.436858	5.65606	5.68273	7.76661	8.76891	1.11665	4.46803	4.53214	9.13948	6.61779
EFCAB6	38.0851	0.496304	0.449314	0.216483	0.243349	1.23593	46.993	49.5572	46.1235	58.7418	13.1647	25.1288	37.7732	24.8348	40.4487
EFCAB6-DT	12.0809	-0.97548	0.553091	0.0394042	0.048508	-2.05994	6.01184	3.03622	9.22262	11.9765	11.7968	17.9383	14.9163	16.6258	17.2039
EFCAB7	164.062	-0.306641	0.157859	0.0490611	0.059775	-1.96806	160.996	147.113	165.305	182.203	202.093	204.203	119.385	145.171	150.088
EFCAB8	17.3959	-1.16971	0.816562	0.0457812	0.0559685	-1.9974	6.49464	4.34332	7.26676	8.03374	45.8544	8.75845	52.6462	7.96398	15.2013
EFCC1	24.2546	-4.48632	0.778295	1.06292e-09	2.01626e-09	-6.09966	5.23939	2.10634	0	53.1214	71.7041	67.4116	1.0539	4.64677	13.0077
EFEMP2	6.88056	-2.09494	0.77654	0.00139472	0.00197314	-3.19574	2.89235	1.94231	1.95984	10.9165	14.8438	11.8809	6.80488	5.82901	4.8555
EFHC1	192.126	-0.338943	0.19059	0.0697912	0.0835034	-1.81326	187.451	133.49	122.983	175.555	209.734	180.608	217.13	245.309	256.872
EFHD1	5.39398	-3.22826	1.12565	0.000630498	0.000917372	-3.41814	0	2.65907	0	9.59253	15.6642	14.8016	1.52436	1.07645	3.22761
EFHD2	790.359	-3.93197	0.130674	7.27185e-200	4.88716e-198	-30.1629	149.35	119.362	105.173	1821.56	1977.19	1941.6	329.495	326.346	343.15
EFL1	624.959	-1.241	0.114177	7.17833e-28	1.97691e-27	-10.943	414.339	414.775	422.234	907.265	1006.72	1062.73	428.463	453.317	514.79
EFNA1	146.077	-3.6319	0.23027	8.44731e-57	3.6507e-56	-15.882	27.1007	26.4194	17.8186	273.335	310.078	316.585	110.812	125.306	107.237
EFNA2	110.476	-4.59663	0.334454	9.06189e-44	3.20149e-43	-13.8743	13.8471	14.9203	7.0115	319.428	273.514	300.88	32.8501	14.9244	16.9089
EFNA3	142.38	-4.04549	0.290683	6.16112e-45	2.22069e-44	-14.0658	24.6228	23.8232	13.0294	322.797	355.525	364.835	67.5716	71.4971	37.7178
EFNA4	111.062	-2.77921	0.215777	1.03205e-38	3.36542e-38	-13.013	31.9348	28.9444	33.3801	216.954	212.036	230.339	73.2877	90.358	82.3235
EFNA5	57.4624	-1.12502	0.26663	1.19031e-05	1.9326e-05	-4.37935	50.9219	42.5374	38.8714	120.327	79.8956	99.5217	26.4765	26.4709	32.1388
EFNB1	490.924	-4.42206	0.200569	1.02909e-108	1.12864e-107	-22.1506	83.3449	47.8182	40.047	1170.96	1258.25	1286.78	182.408	181.347	167.359
EFNB2	1930.88	-2.74488	0.101279	1.3195e-162	4.30001e-161	-27.174	662.649	632.454	538.409	3999.72	4060.15	4280.83	1114.68	1005.67	1083.33
EFNB3	5.54958	0.334092	0.644033	0.508678	0.539946	0.660897	3.9679	5.97661	6.00726	4.03175	4.02717	3.02123	4.98335	6.97414	10.9568
EFR3A	4083.46	-0.804988	0.101822	1.70087e-15	3.74122e-15	-7.96141	3093.22	3300.14	3480.79	5246.55	6005.62	6099.24	2942.36	3463.07	3120.11
EFR3B	120.002	-2.84357	0.241875	9.45386e-33	2.81337e-32	-11.9187	46.593	27.9936	25.5524	232.804	254.637	246.721	90.6888	86.3806	68.6497
EFTUD2	2178.8	-3.08166	0.156787	5.59654e-87	4.0266e-86	-19.7682	683.694	481.009	429.325	4303.13	4734.47	4578.3	1535.51	1414.17	1449.57
EGF	30.3952	-1.89429	0.412375	9.33624e-07	1.59405e-06	-4.90514	8.4657	18.9861	12.5464	49.2573	45.7026	63.8435	17.8272	33.545	23.383
EGFL7	436.377	-4.0274	0.144065	9.70085e-173	3.93758e-171	-28.0184	71.344	57.3553	67.2311	1090.02	1052.32	1072.57	176.308	161.282	178.973
EGFL8	46.2611	-1.31901	0.327207	2.18837e-05	3.49819e-05	-4.24475	26.4474	20.81	32.1704	74.8009	54.1313	79.7287	30.3687	50.3309	47.5617
EGFR	5762.24	-2.57122	0.108387	2.93086e-125	4.5341e-124	-23.8055	2084.54	1836.9	1805.42	10739.1	11673.4	11792.4	4036.47	3518.2	4373.66
EGLN1	1531.24	-1.52497	0.118237	1.28625e-38	4.18835e-38	-12.9962	1029.95	809.701	948.836	2608.93	2678.13	2801.3	940.72	1076.11	887.46
EGLN1P1	11.6951	-0.334472	0.466706	0.421171	0.453208	-0.804392	12.4174	9.77572	9.05902	11.5173	12.479	17.7079	9.80678	9.78716	12.706
EGLN2	683.479	-3.96706	0.18368	1.66684e-104	1.68476e-103	-21.7095	132.126	103.354	69.2816	1478.6	1659.2	1676.42	368.766	335.855	327.716
EGLN3	44.1041	-2.73631	0.328875	1.51463e-17	3.48099e-17	-8.52602	15.5746	8.14132	14.7675	85.9436	93.6404	87.7862	33.4731	30.3521	27.2582
EGR1	845.785	-3.56385	0.131876	7.51744e-162	2.39646e-160	-27.1099	156.697	153.383	189.235	2083.86	1885.07	1971.23	390.659	435.342	346.595
EGR2	21.3968	-3.90637	0.572042	1.84366e-12	3.78217e-12	-7.04582	2.05588	3.85628	4.02062	50.5701	54.3576	60.6986	3.10082	6.19901	7.71229
EGR3	39.4614	-2.24165	0.329796	1.9586e-12	4.01354e-12	-7.0374	14.6607	19.298	17.5224	70.4164	99.6636	86.7163	18.3863	14.7053	13.784
EGR4	8.30034	-4.06665	0.99821	1.02413e-05	1.66819e-05	-4.41202	1.01514	2.04296	0	19.2934	28.0896	21.1973	0	1.02179	2.04287
EHBP1	2142.15	-0.848895	0.129104	3.17995e-11	6.30149e-11	-6.63799	1766.1	1511.68	1608.6	2786.22	2981.78	3097.25	1691.93	1644.32	2191.49
EHBP1L1	1644.88	-4.08987	0.198302	1.3879e-95	1.17268e-94	-20.744	314.466	197.534	187.137	3595.09	4167.98	4289.19	757.476	556.757	738.246
EHD1	691.857	-4.92539	0.21107	2.52662e-121	3.6066e-120	-23.4224	77.2948	41.4736	54.5171	1707.32	1819.19	1826.95	281.791	235.632	182.545
EHD2	1095.42	-5.2789	0.143025	5.06225e-299	2.30591e-296	-36.9598	95.6703	70.8123	64.3212	2932.63	3087.31	2985.73	225.988	196.522	199.804
EHD4	1548.6	-3.01426	0.130256	1.23059e-119	1.68052e-118	-23.2562	473.154	349.342	354.208	2938.18	3340.89	3304.22	1042.32	1103.03	1032.04
EHF	51.8114	-1.55879	0.332998	7.69769e-07	1.31742e-06	-4.94288	39.0015	24.2391	19.7524	103.424	60.8798	89.5785	43.819	40.1507	45.4578
EHHADH	323.817	-1.58114	0.138981	1.74051e-30	4.99537e-30	-11.4761	157.525	166.673	212.503	532.23	543.063	542.386	266.432	240.688	252.854
EHMT1	1379.92	-1.63056	0.122313	4.56699e-41	1.54939e-40	-13.4208	861.082	703.256	749.428	2192.62	2431.36	2594.41	990.26	859.457	1037.4
EHMT2	1301.89	-4.71147	0.174891	5.35244e-161	1.68016e-159	-27.0375	166.744	116.255	100.914	3225.48	3434.3	3478.94	461.418	343.37	389.604
EI24	2971.73	-2.06535	0.127334	7.32285e-60	3.32088e-59	-16.3182	1232.26	1278.79	1199.34	5241.63	5134.04	5270.48	2589.54	2811.14	1988.32
EID1	1549.07	-3.4005	0.125953	1.51081e-161	4.79389e-160	-27.0842	310.341	367.556	344.462	3284.06	3436.97	4135.76	728.436	697.484	636.549
EID2	223.774	-3.2058	0.186782	6.57539e-67	3.36032e-66	-17.2807	50.0036	53.483	61.1782	479.242	492.128	566.747	114.058	85.2193	111.91
EID2B	39.9076	-1.17905	0.406967	0.00163782	0.00230323	-3.14909	25.6194	22.8357	25.0549	47.6873	65.8124	66.8594	35.7801	53.6342	15.8848
EID3	511.369	1.02749	0.109388	2.85618e-21	7.04355e-21	9.46787	642.327	633.933	584.687	288.51	316.171	302.146	591.166	654.067	589.316
EIF1	7452.22	-4.35707	0.128778	6.43112e-252	1.13642e-249	-33.901	1062.48	819.626	901.734	18542.1	18004.5	20786.7	2028.81	2400.68	2523.34
EIF1AD	984.888	-1.43795	0.105375	8.10546e-43	2.82369e-42	-13.7163	607.565	676.206	619.524	1742.94	1703.05	1738.07	570.17	538.801	667.666
EIF1AX	2965.52	-1.85208	0.150465	1.98172e-35	6.14356e-35	-12.4221	1292.46	1620.38	1649.24	5122.93	5752.33	5770.62	1751.7	2192.11	1537.89
EIF1B	365.973	-2.65193	0.145724	7.70244e-75	4.45373e-74	-18.3039	103.622	108.282	139.649	709.258	727.531	790.085	224.944	236.447	253.937
EIF1B-AS1	158.902	-0.902613	0.187868	9.4707e-07	1.61641e-06	-4.90233	127.043	105.228	101.169	171.247	224.803	239.711	142.604	161.877	156.434
EIF2A	1816.37	-1.56802	0.106908	3.33328e-49	1.28528e-48	-14.7446	929.978	1014.18	896.105	2605.19	2858.83	3005	1560.55	1853.76	1623.75
EIF2AK1	2191.69	-2.78167	0.0989173	7.03478e-175	2.99168e-173	-28.1935	733.768	686.087	630.545	4750.7	4639.34	4765.89	1268.98	1061.2	1188.66
EIF2AK2	4353.32	-0.551888	0.213851	0.00812135	0.0107311	-2.64698	2630.39	3214.6	3298.03	4312.98	4543.75	4757.44	5610.4	7310.94	3501.37
EIF2AK3	954.8	-1.75467	0.0951554	1.68832e-76	1.00837e-75	-18.5108	483.017	435.87	438.621	1475.15	1564.19	1561.7	828.612	929.059	876.979
EIF2AK3-DT	36.9568	-1.93756	0.449951	2.97226e-06	4.9735e-06	-4.67273	29.5905	13.9651	8.01575	67.2901	65.3246	77.4626	19.7573	32.98	18.2252
EIF2AK4	1672.89	-2.0619	0.0841936	3.94626e-133	7.07083e-132	-24.5537	747.006	730.205	727.948	2876.93	3127.31	3233.87	1203.81	1167.05	1241.91
EIF2B1	497.491	-2.94428	0.160145	2.22814e-76	1.32653e-75	-18.4959	141.364	126.867	114.935	961.299	969.452	1049.25	434.736	375.501	304.016
EIF2B2	500.947	-2.95265	0.123905	2.13803e-126	3.39206e-125	-23.915	146.135	119.658	131.116	1021.89	1049.18	1021.25	366.106	333.097	320.077
EIF2B3	337.061	-1.21595	0.130592	5.89417e-21	1.44485e-20	-9.39187	186.003	174.466	202.776	423.296	464.09	432.184	368.932	420.563	361.244
EIF2B4	476.148	-3.87949	0.20621	5.70975e-80	3.61788e-79	-18.9365	102.707	71.8296	59.3267	1124.78	1151.12	1214.15	232.814	175.273	153.336
EIF2B5	831.487	-1.7887	0.109161	6.30276e-61	2.90846e-60	-16.4673	368.563	339.115	395.856	1171.18	1276.67	1386.29	859.042	840.727	845.945
EIF2B5-DT	33.0044	0.0820197	0.37571	0.81598	0.832842	0.232718	43.7445	31.009	36.1457	42.6337	26.4542	34.5073	37.8312	30.3822	14.3318
EIF2D	628.481	-3.03287	0.156139	5.55035e-85	3.84362e-84	-19.5349	211.484	138.683	137.882	1306.58	1356.86	1368.26	368.752	387.455	380.368
EIF2S1	2603.92	-0.91962	0.115767	1.18177e-15	2.61034e-15	-8.00634	1735.58	2063.68	2136.57	3349.02	3934.16	4016.1	1945.38	2172.49	2082.3
EIF2S2	2205.62	-1.79364	0.126046	1.7691e-46	6.53153e-46	-14.3148	1038.19	1156.18	1135.76	3753.99	3699.07	4171.66	1457.73	1508.8	1929.21
EIF2S2P3	5.48553	-0.736608	0.678723	0.163797	0.186955	-1.39241	6.78244	2.9539	3.01381	10.3185	7.18995	9.25463	2.96048	4.92709	1.96903
EIF2S2P4	7.76421	-1.45174	0.696475	0.010749	0.014025	-2.55075	5.80981	3.93726	3.01405	21.6832	8.22161	14.4043	3.94616	3.94055	4.92095
EIF2S3	6005.49	-0.640537	0.0867969	1.20807e-13	2.54737e-13	-7.41589	5374.78	6380.91	5946.65	8852.5	9247.73	9582.28	2790.38	2894.08	2980.13
EIF2S3B	12.0068	-0.938739	0.503143	0.0332633	0.0412806	-2.12889	12.5455	8.73023	7.80967	19.6875	18.6767	24.5832	5.82428	7.76218	2.44214
EIF3A	10128.4	-2.2182	0.123477	6.4867e-73	3.63589e-72	-18.0608	4285.95	4320.19	4079.3	18471.5	19761.8	21202.1	6068.63	5471.62	7494.34
EIF3B	5235.13	-3.27551	0.139338	3.54317e-123	5.2401e-122	-23.6036	1432.21	1001.69	1052.13	10563.9	11604.9	11829.2	3279.34	2987.62	3365.12
EIF3C	5305.92	-4.4692	0.173901	7.73318e-147	1.82621e-145	-25.8053	726.097	460.6	660.076	12545.2	14218.9	14548.7	1664.09	1260.49	1669.18
EIF3CL	413.627	-1.91868	0.30184	4.46879e-11	8.81374e-11	-6.58764	279.606	242.994	110.141	979.158	872.226	644.792	230.186	215.156	148.381
EIF3D	3662.81	-2.99962	0.107969	2.34929e-171	9.13771e-170	-27.9046	1029.21	840.875	925.31	7085.21	7743.99	7686.35	2485.58	2799.78	2368.99
EIF3E	8088.92	-1.3223	0.139788	1.21113e-21	3.00883e-21	-9.55709	4697.8	5250.71	5368.53	12426.5	12613.8	13646.3	5332.86	5765.67	7698.16
EIF3F	2989.15	-4.55791	0.120143	0	0	-38.0113	383.402	287.38	293.88	7460.14	7688.96	7618.46	1140.06	1019.33	1010.74
EIF3FP3	51.7057	-3.70485	0.354224	2.59329e-26	6.976e-26	-10.613	10.6928	7.88978	9.03734	131.646	119.841	124.063	16.7993	25.6602	19.7223
EIF3G	1607.57	-3.93633	0.118233	4.72967e-244	6.97473e-242	-33.3629	272.331	248.597	248.005	3642.89	3934.44	4248.83	683.994	557.762	631.291
EIF3H	4497.11	-2.33217	0.0710624	5.19897e-237	6.53795e-235	-32.8738	1780.65	1686.04	1721.13	8469.97	8545.26	9164.8	3084.04	3101.08	2920.98
EIF3I	3347.7	-4.44465	0.202969	1.81052e-107	1.93898e-106	-22.021	506.925	288.004	293.908	7286.76	8266.71	8466.71	1919.86	1626.09	1474.37
EIF3J	1075.22	-0.889346	0.125464	8.6275e-13	1.78381e-12	-7.1508	714.442	827.388	870.48	1427.02	1462.97	1609	816.331	909.968	1039.41
EIF3J-DT	107.855	-1.44646	0.20019	1.79778e-13	3.77725e-13	-7.36303	61.6917	58.8875	66.8814	164.384	155.583	201.022	89.6627	87.0265	85.5537
EIF3K	1620.84	-4.52628	0.204108	3.62359e-110	4.09687e-109	-22.3009	244.809	127.25	146.797	4057.38	3926.37	4121.59	751.348	613.312	598.712
EIF3KP1	5.15392	-0.519375	0.675735	0.317085	0.347387	-1.00047	6.61106	1.94412	4.03176	4.2391	7.35449	10.5279	2.92598	4.86503	3.88584
EIF3L	5883.78	-2.97767	0.143836	3.58466e-96	3.06288e-95	-20.809	1708.32	1378.35	1265.08	11275.6	11484.9	11801.6	4811.68	5323.84	3904.65
EIF3M	2931.5	-1.40341	0.135954	2.0652e-25	5.46859e-25	-10.4174	1357.05	1550.28	1617.12	3683.35	4003.03	4389.18	2999.04	3862.76	2921.68
EIF4A1	13414.3	-2.98897	0.135539	1.88196e-108	2.05303e-107	-22.1234	3860.14	2862.59	3036.67	24339.2	26615.1	27115.1	10760.3	12336.9	9802.74
EIF4A1P10	26.6573	-2.9481	0.451646	1.37317e-11	2.74956e-11	-6.76071	6.83019	5.92841	4.01445	47.1314	47.9863	44.9624	28.7037	27.6831	26.6753
EIF4A1P2	7.7321	-1.15177	0.712704	0.0398226	0.0489995	-2.05558	4.87919	1.97623	7.02519	18.4409	12.2508	9.19603	5.93895	1.97746	7.9042
EIF4A2	8044.25	-2.14481	0.0981935	1.92207e-106	2.02148e-105	-21.9137	3421.55	3124.75	3223.86	13014.3	14453.8	15920.7	6026.62	6641.11	6571.67
EIF4A2P2	13.612	0.637068	0.457837	0.120162	0.139543	1.55409	17.4877	16.7612	16.0676	8.23237	13.3219	8.20651	12.8436	13.8135	15.7736
EIF4A3	3347.73	-3.35297	0.153703	1.7249e-106	1.81505e-105	-21.9187	865.161	580.362	604.656	7057.36	7151.35	6928.85	2356.94	2528.21	2056.72
EIF4B	16277.2	-2.31189	0.0906287	1.95056e-144	4.42286e-143	-25.5904	6225.47	6353.67	6666.18	28720.5	32967.1	34199.1	10032.4	11012.9	10317.5
EIF4BP3	6.92985	-3.15357	1.0386	0.000435505	0.000641491	-3.51758	1.97133	0.993231	0	14.2132	11.1439	13.1769	10.9371	2.98082	6.95222
EIF4BP6	26.2889	-2.47014	0.407959	2.6803e-10	5.17431e-10	-6.31622	10.8352	8.93414	7.01573	59.8837	46.5889	52.6935	15.8999	15.889	18.8599
EIF4BP7	12.2927	-2.32334	0.648569	6.00373e-05	9.35923e-05	-4.01266	7.87899	2.97784	1.00227	24.3629	22.2843	24.3232	8.94315	6.95098	11.9107
EIF4E	2632.67	-0.760135	0.107603	1.07852e-12	2.22455e-12	-7.1201	2181.27	2375.35	2429.33	3511.82	4079.8	4304.53	1468.77	1687.44	1655.73
EIF4E2	1254.99	-2.59224	0.113	2.40301e-117	3.15345e-116	-23.0287	453.621	395.582	449.596	2392.45	2733.83	2744.48	672.67	671.881	780.771
EIF4E3	214.098	-0.742182	0.179933	2.67004e-05	4.24696e-05	-4.19992	165.333	209.751	217.962	319.743	341.482	343.099	95.5236	96.5326	137.452
EIF4EBP1	728.092	-4.62356	0.179203	8.55071e-148	2.05719e-146	-25.8904	92.1616	59.7841	79.4646	1826.96	1950.61	1981.45	230.974	167.768	163.65
EIF4EBP2	4511.1	-0.0443517	0.087086	0.608187	0.63693	-0.512662	4932.66	5705.87	5359.68	5441.59	5416	5645.28	2599.45	2906.59	2592.82
EIF4EBP3	40.1177	-4.03397	1.27457	8.15558e-05	0.00012594	-3.93978	0	11.6433	0	112.386	95.8717	87.6986	24.3412	13.6	15.519
EIF4ENIF1	450.927	-3.35202	0.157041	5.17312e-102	4.96901e-101	-21.4442	116.256	96.8749	90.0604	1024.84	1060.53	1037.85	251.293	194.058	186.586
EIF4EP2	14.6257	-0.829909	0.482169	0.0513741	0.0624705	-1.94834	11.3303	11.6633	10.0796	30.7425	16.8143	17.902	15.6031	7.78284	9.71322
EIF4G1	10879.7	-4.22024	0.178924	4.14579e-124	6.25776e-123	-23.6941	1880.46	1243.97	1230.24	26025.1	27829.6	28137.5	4197.14	3117.77	4255.37
EIF4G2	18639	-2.05867	0.0773769	1.16982e-156	3.39164e-155	-26.6659	7724.23	7976.67	7932.09	31787.5	33107.7	33834.6	13870	15949.2	15569.1
EIF4G3	2188.93	-1.3347	0.109017	7.27464e-35	2.23595e-34	-12.3177	1432.48	1436.33	1395.69	3495.7	3584.07	3739.64	1565.23	1318.03	1733.19
EIF4H	6766.67	-2.78097	0.0856144	2.45096e-232	2.85453e-230	-32.5452	2187.16	1970.36	1952.86	14044.5	13859.1	14220.4	4012.95	4076.07	4576.67
EIF4HP1	9.60184	-2.23961	0.759112	0.000507922	0.000744415	-3.47654	6.63611	1.94775	2.01505	28.4948	18.845	16.7831	0.977262	5.85	4.86748
EIF4HP2	7.99539	-2.0627	0.796886	0.00190045	0.00265998	-3.10536	3.71388	0	3.0151	9.67853	15.9543	11.7244	8.67212	8.645	10.5552
EIF5	5163.59	-1.44896	0.0931341	4.92512e-55	2.06748e-54	-15.6249	2685.07	3137.95	3116.47	7640.99	8328.48	8544.3	4253.17	4547.01	4218.85
EIF5-DT	7.49944	0.998526	0.647334	0.0580962	0.0702528	1.89497	11.3852	10.7168	14.1042	4.21781	3.13857	7.33699	7.82111	5.85247	2.92175
EIF5A	10247.1	-4.58434	0.136246	2.16851e-249	3.556e-247	-33.7291	1324.44	946.023	928.748	24783.7	25789.6	26635.8	3916.97	3770.87	4127.65
EIF5A2	660.409	-0.406053	0.16142	0.0106987	0.0139629	-2.55239	587.355	810.589	726.306	1027.95	892.068	915.773	308.05	284.39	391.198
EIF5A2P1	6.66262	1.03848	0.676063	0.0558191	0.0676069	1.91245	11.851	9.54542	13.0073	2.23963	4.41419	6.62672	5.67649	2.8266	3.77616
EIF5AL1	353.016	-3.61331	0.161055	2.43867e-112	2.87948e-111	-22.5236	76.4982	50.8388	62.061	753.817	809.432	775.42	228.382	198.404	222.289
EIF5AP3	6.63712	-2.25424	0.948731	0.00329379	0.00450679	-2.9389	0.912094	0.95483	2.00156	7.83073	12.1287	6.62052	8.51987	7.5426	13.2232
EIF5B	2098.98	-1.88423	0.151987	7.93274e-36	2.47497e-35	-12.4952	971.754	1048.79	1121.74	3484.85	3930.35	4300.35	1213.81	1159.68	1659.47
EIF6	1954.68	-3.76649	0.166797	1.20291e-113	1.45642e-112	-22.6565	418.533	242.994	282.595	4228.75	4351.64	4355.06	1213.59	1241.61	1257.35
EIPR1	512.952	-3.0922	0.162426	9.91812e-82	6.49319e-81	-19.1487	154.617	114.287	96.9618	983.635	1092.36	1074.62	390.158	334.469	375.465
EIPR1-IT1	17.9634	-0.116371	0.427703	0.763488	0.784067	-0.300904	13.3172	13.6571	8.05697	11.5673	15.6563	11.5019	25.4492	32.231	30.2333
ELAC1	184.265	-2.07869	0.157728	2.61997e-40	8.78093e-40	-13.2907	82.799	72.7964	83.3132	317.722	346.728	356.722	140.869	129.597	127.842
ELAC2	1840.88	-3.42384	0.131798	8.71056e-150	2.18275e-148	-26.0667	455.111	334.373	350.941	4123.52	4130.02	4059.89	1156.75	1000.66	956.643
ELAPOR1	19.649	-1.3239	0.539638	0.00487163	0.00656922	-2.8154	6.67387	13.3727	12.446	42.8421	31.6722	20.1575	17.1978	24.8372	7.64141
ELAPOR2	908.823	-1.56325	0.119419	8.06238e-40	2.67849e-39	-13.2064	506.8	546.003	597.509	1510.67	1620.81	1791.17	548.936	479.796	577.702
ELAVL1	3327.95	-1.84838	0.0799032	5.17099e-119	6.97335e-118	-23.1945	1953.5	1760.29	1729.06	6401.09	6569.33	6687.28	1608.56	1689.66	1552.77
ELF1	962.011	-1.36665	0.0972875	2.63919e-45	9.57151e-45	-14.1257	592.463	644.776	602.744	1591.8	1615.26	1565.41	621.983	678.108	745.555
ELF2	633.159	-1.05729	0.119677	5.43034e-19	1.2815e-18	-8.90311	440.645	433.021	498.828	890.482	962	1022.34	447.408	465.058	538.648
ELF3	1270.21	-4.3895	0.165688	7.76565e-156	2.20777e-154	-26.5949	197.084	143.192	109.277	3074.96	3239.9	3169.13	485.651	507.378	505.368
ELF3-AS1	49.6573	-3.27323	0.374889	3.35752e-19	7.96371e-19	-8.9563	6.3198	12.6706	11.1202	89.9538	124.173	92.1144	25.3497	42.3566	42.8581
ELF4	692.748	-3.453	0.143101	1.38307e-129	2.3162e-128	-24.2196	157.241	116.535	156.142	1601.3	1571.93	1570.52	368.958	305.145	386.953
ELF5	5.62178	-1.23616	0.748243	0.0333933	0.0414343	-2.12732	4.59029	1.88807	3.65038	7.53	12.2721	12.2667	3.77939	2.73115	1.88799
ELFN1	61.7914	-5.68444	0.536879	1.81459e-26	4.89157e-26	-10.6463	5.57297	2.2383	1.82465	163.143	174.462	178.89	13.6355	11.814	4.54298
ELFN1-AS1	60.0414	-2.87264	0.313913	8.62269e-21	2.10841e-20	-9.35173	18.0399	16.7343	16.9394	138.865	109.472	145.377	30.7412	23.2114	40.9915
ELFN2	1303.28	-4.87124	0.19048	2.37952e-145	5.46808e-144	-25.6724	161.523	80.8846	100.045	3347.65	3442.51	3332.57	441.462	391.471	431.379
ELFN2.1	15.2149	-2.59281	0.58377	1.47182e-06	2.48963e-06	-4.81502	5.91742	2.97986	5.01033	34.4669	32.3757	29.3547	9.9426	3.97454	12.912
ELK1	803.935	-2.10084	0.134202	5.97631e-56	2.54577e-55	-15.7588	386.456	420.168	365.886	1650.96	1623.75	1797.36	322.294	277.733	390.814
ELK3	1608.24	-1.9034	0.102362	9.73344e-78	5.93975e-77	-18.6639	749.366	817.336	821.402	3121.85	2746.38	3104.86	962.556	1020.57	1129.84
ELK4	5431.43	0.991971	0.117438	1.79555e-17	4.11967e-17	8.50631	7282.33	9638.09	9464.99	4458.52	4306.07	4422.79	2923.12	3221.55	3165.36
ELL	405.47	-3.11753	0.18091	1.77425e-67	9.15854e-67	-17.3561	140.646	88.5528	81.0114	875.932	912.302	935.741	201.796	199.768	213.481
ELL2	1042.98	-0.730052	0.0999478	2.05473e-13	4.31049e-13	-7.34519	883.199	985.95	926.6	1549.5	1546.56	1559.84	575.978	651.716	707.517
ELL3	94.6267	-2.08561	0.239737	7.1527e-19	1.68196e-18	-8.87249	44.2935	37.7085	35.0824	151.341	183.43	175.42	59.6064	91.3309	73.4279
ELMO2	545.058	-3.0974	0.13495	1.94736e-117	2.56207e-116	-23.0378	161.27	117.232	119.834	1140.98	1141.91	1152.57	360.454	373.863	337.412
ELMO3	362.428	-4.18586	0.212613	3.01336e-87	2.17953e-86	-19.7994	69.7917	37.5591	33.8341	833.096	896.706	877.493	190.216	161.153	162.004
ELMOD1	42.0664	-1.91867	0.327815	1.18783e-09	2.24967e-09	-6.08188	16.792	14.7093	25.5131	81.3193	64.7284	82.0456	30.3257	26.9995	36.1647
ELMOD2	1199.85	0.0261582	0.153128	0.864114	0.877209	0.17114	925.16	1219.92	1189.84	1052.72	1012.75	1208.63	1386.48	1618.42	1184.7
ELMOD3	114.34	-2.14856	0.235794	1.60153e-20	3.89883e-20	-9.28603	57.6328	42.5094	29.1144	186.584	209.963	190.292	114.79	96.8723	101.304
ELOA	1431.06	-1.87295	0.0945211	5.13471e-88	3.7657e-87	-19.8883	751.072	733.147	684.538	2561.06	2676.69	2740.46	942.966	825.024	964.543
ELOA-AS1	37.9142	-0.451562	0.298712	0.112393	0.131108	-1.58753	27.315	37.2784	35.8692	42.6112	42.977	54.9323	37.8005	26.965	35.4793
ELOB	2172.11	-4.75315	0.165537	1.99363e-182	9.75306e-181	-28.8025	265.791	175.58	171.717	5127.15	5687.9	5844.3	795.459	673.032	808.041
ELOC	976.577	-2.37597	0.106972	4.40415e-110	4.96569e-109	-22.2921	420.579	368.293	383.322	2034.6	1965.51	2112.43	466.915	478.319	559.22
ELOCP19	15.0072	0.579001	0.495688	0.183263	0.208025	1.33078	19.5847	18.0879	19.8825	6.39145	13.6675	14.907	15.9988	7.06683	19.4777
ELOF1	508.792	-4.3481	0.186846	1.186e-120	1.66739e-119	-23.3564	82.4276	46.0037	48.8447	1180.63	1181.76	1296.66	224.01	256.945	261.843
ELOVL1	1007.14	-4.11462	0.155028	2.89434e-156	8.29667e-155	-26.632	161.807	123.174	109.832	2412.16	2196.35	2279.28	616.326	654.172	511.204
ELOVL3	95.4727	-3.53533	0.28814	2.05031e-35	6.35333e-35	-12.4194	27.4273	11.8796	13.0397	225.556	201.485	198.577	67.4163	58.4388	55.4339
ELOVL5	2317.37	-1.01902	0.0876504	1.82722e-31	5.32022e-31	-11.6694	1401.91	1641.45	1619.73	3227.14	3016.23	3238.61	2252.6	2252.91	2205.76
ELOVL6	1445.18	-1.61387	0.127151	1.92181e-37	6.14175e-37	-12.7877	826.692	783.579	863.788	2503.09	2474.12	2656.3	859.478	881.851	1157.75
ELOVL7	1094.48	0.830369	0.164084	2.86923e-07	5.00072e-07	5.13184	1283.61	1766.23	1666.92	910.434	811.021	902.058	796.683	1010.69	702.667
ELP1	1636.78	-1.94032	0.119322	5.10879e-60	2.32195e-59	-16.3402	765.144	685.421	613.508	2436.16	2795.42	2736.44	1546.86	1716.9	1435.18
ELP2	2025.85	-1.38783	0.116122	3.49668e-33	1.04681e-32	-12.0013	1192.91	1037.5	1076.59	2748	2931.4	3013.51	2180.51	2271.97	1780.28
ELP3	932.207	-1.73279	0.138201	1.43189e-36	4.5162e-36	-12.6306	559.472	464.623	518.623	1594.97	1825.84	1749.38	509.74	502.035	665.168
ELP4	830.072	-0.121943	0.112634	0.273	0.301815	-1.09618	740.109	848.323	764.947	802.133	847.567	915.342	766.128	873.872	912.228
ELP5	650.756	-4.41465	0.246561	4.51151e-73	2.54127e-72	-18.0808	100.921	50.8584	66.0742	1538.04	1497.36	1652.41	392.229	224.249	334.656
ELP6	424.477	-2.68244	0.153974	8.50443e-69	4.47788e-68	-17.5297	145.314	129.377	104.376	784.435	849.854	823.97	331.497	366.338	285.135
EMB	544.179	-0.847757	0.111649	2.09657e-14	4.50478e-14	-7.64456	405.354	446.023	469.617	813.114	775.606	802.881	403.11	357.093	424.808
EMBP1.1	35.2658	0.111638	0.346256	0.7331	0.755509	0.341005	43.6528	24.5255	41.5565	34.8842	43.8175	22.3502	31.0003	34.6845	40.921
EMC1	3199.48	-2.21753	0.121642	5.37935e-75	3.11926e-74	-18.3234	1279.84	1124.72	1124.37	5198.45	5768.43	5553.89	3144.32	3151.14	2450.13
EMC10	2023.32	-4.39896	0.192623	1.23514e-116	1.59735e-115	-22.9577	329.872	196.579	179.052	4685.2	5050.3	5288.12	855.177	798.713	826.855
EMC2	649.916	0.299599	0.136119	0.0265938	0.0333325	2.21743	686.969	795.184	871.955	599.273	657.014	650.136	514.445	466.435	607.83
EMC3	107.948	-2.43201	0.253571	1.19751e-22	3.02372e-22	-9.79377	37.0722	20.4203	46.4835	186.443	189.363	192.1	90.6324	98.5786	110.435
EMC4	787.725	-2.82589	0.108443	1.63676e-150	4.18855e-149	-26.1306	255.648	231.352	224.598	1593.56	1688.02	1785.89	458.684	415.942	435.837
EMC6	325.48	-3.71438	0.194078	1.33516e-82	8.85701e-82	-19.2529	56.3981	54.7282	58.6536	746.534	774.435	734.681	206.032	126.284	171.573
EMC7	436.905	-3.43646	0.155179	1.42889e-109	1.59442e-108	-22.2394	82.5779	105.495	80.3384	871.632	996.097	1062.78	256.867	247.652	228.713
EMC8	962.454	-3.32579	0.147202	5.55784e-114	6.77719e-113	-22.6905	248.537	188.329	166.028	1862.6	2113.93	2116.85	688.775	665.852	611.177
EMC9	193.392	-4.67837	0.270311	7.25332e-68	3.77549e-67	-17.4074	24.6942	19.5277	13.5273	442.156	543.603	527.671	72.9581	51.4352	44.957
EMD	737.018	-4.60371	0.173362	3.46647e-156	9.89632e-155	-26.6252	89.3182	73.2008	67.2697	1787.14	1922.35	1944.09	267.14	196.039	286.608
EME1	331.645	-1.63004	0.140944	1.88576e-31	5.48911e-31	-11.6667	181.915	168.744	148.258	476.366	515.099	568.094	297.683	293.578	335.071
EME2	606.844	-1.4441	0.259233	8.78546e-09	1.61903e-08	-5.75265	417.521	207.645	181.097	670.317	752.228	844.604	842.769	759.768	785.645
EMG1	1197.89	-1.66753	0.105269	4.71626e-57	2.04904e-56	-15.9185	597.897	551.616	571.445	1731.76	2020.76	1743.87	1139.56	1277.96	1146.1
EMID1	56.5969	-4.90317	0.45015	6.00935e-28	1.65787e-27	-10.9591	3.06823	6.9442	2.98435	133.025	134.916	143.373	30.7807	28.6262	25.6553
EMILIN1	5.80138	-3.22425	1.10929	0.000546745	0.000798915	-3.45674	0.993414	1.99357	0	14.09	12.066	16.0916	0	2.99086	3.98705
EMILIN2	267.777	-3.62345	0.24889	4.27185e-49	1.64378e-48	-14.7278	76.6769	36.9248	36.0228	600.468	632.226	651.388	147.743	108.79	119.754
EML1	193.397	-2.68829	0.177294	1.01888e-52	4.13401e-52	-15.2813	57.6856	54.6124	58.4403	359.028	407.017	348.533	135.966	151.114	168.173
EML2	764.947	-3.8441	0.154659	2.28557e-137	4.45339e-136	-24.9473	147.465	94.1097	118.631	1658.39	1790.27	1765.19	484.041	431.385	395.042
EML2-AS1	13.022	-3.64332	0.742025	1.85969e-07	3.26454e-07	-5.21284	3.5774	0	2.61759	32.1562	27.1287	34.4986	7.25693	3.62447	6.33831
EML3	399.273	-3.58725	0.166674	1.79588e-103	1.77274e-102	-21.6	88.3307	67.1161	61.8962	850.143	930.27	872.132	273.418	214.732	235.416
EML4	2193.93	-1.09073	0.101136	2.12525e-27	5.8038e-27	-10.8442	1444.83	1568.03	1634.94	3045.2	3362.37	3539.57	1581.51	1836.24	1732.68
EML5	311.484	-0.362117	0.132687	0.00584253	0.00782184	-2.75649	278.45	287.008	269.163	352.956	396.973	327.74	265.764	309.897	315.406
EML6	368.186	-0.764672	0.132692	5.87277e-09	1.08695e-08	-5.82034	287.158	232.671	241.107	399.142	434.064	469.197	407.508	401.462	441.37
EMP1	3308.96	-3.06067	0.0959261	2.38223e-224	2.47873e-222	-31.9756	868.651	806.836	860.521	6868.23	6920.77	7442.81	1844.21	1949.11	2219.53
EMP2	1270.4	-2.80108	0.204878	1.86211e-43	6.53923e-43	-13.8226	318.996	304.849	310.496	2473.31	2170.94	1978.27	1422.81	1596.45	857.487
EMP3	510.59	-4.19031	0.183279	1.13001e-116	1.4623e-115	-22.9615	81.7803	57.8732	61.5872	1420.07	1036.14	1261.12	232.764	207.423	236.555
EMSLR	287.153	-2.34068	0.174468	7.79367e-42	2.6697e-41	-13.5512	96.9835	90.9072	106.689	495.219	439.11	576.901	279.509	281.615	217.44
EMSY	732.034	-0.281939	0.130122	0.0286556	0.0358182	-2.18819	591.591	814.327	728.016	899.055	900.734	800.225	632.15	613.79	608.416
EMSY-DT	59.3839	-2.91189	0.313451	2.46136e-21	6.08086e-21	-9.4834	13.394	9.78367	22.1395	108.71	115.269	128.975	49.0689	42.1175	44.9973
EMX1	43.5834	-4.34706	0.470907	4.17093e-21	1.02562e-20	-9.42822	9.89522	0.88603	4.89583	111.221	98.7655	122.21	18.145	14.5467	11.6853
EN2	14.1833	-3.07966	0.601052	4.96836e-08	8.91782e-08	-5.45244	1.98485	4.98162	4.00457	31.232	33.2114	41.2735	3.98744	2.98955	3.98518
ENAH	2859.62	-1.65681	0.137676	6.08637e-34	1.84554e-33	-12.1452	1630.72	1801.22	1638.53	5263.19	5136.46	5752.66	1417.96	1265.84	1830.05
ENC1	1423.88	-1.87043	0.0926391	4.9783e-91	3.86096e-90	-20.2334	717.765	643.528	672.963	2496.67	2432.71	2528.55	1018.98	1115.27	1188.46
ENDOD1	2366.85	-1.84167	0.0809106	2.59418e-115	3.2643e-114	-22.8249	1109.95	1064.2	1192.98	3905.75	4062.5	4138.62	1932.65	2031.93	1863.05
ENDOG	142.626	-5.3654	0.316036	6.58431e-65	3.25453e-64	-17.0129	11.6864	9.87126	5.01944	355.195	385.545	385.907	43.5148	46.4261	40.4681
ENDOV	179.531	-3.18013	0.292464	1.59121e-28	4.42798e-28	-11.0787	65.4792	32.8046	25.0747	320.213	402.592	427.154	127.329	117.379	97.7537
ENEMAL	81.9194	-2.68787	0.306335	2.75171e-19	6.54117e-19	-8.97822	22.5177	16.8251	20.0626	140.919	127.258	129.39	106.058	111.898	62.3468
ENGASE	436.613	-1.9653	0.180217	2.54877e-28	7.06964e-28	-11.0365	198.411	147.839	130.193	605.54	649.405	635.471	619.07	448.383	495.209
ENHO	54.6036	-4.76091	0.429791	6.26286e-29	1.75569e-28	-11.1619	5.82027	4.92601	4.01777	135.014	151.865	134.566	19.7463	15.7754	19.7017
ENKD1	27.4156	-4.14326	0.561339	3.97188e-14	8.48256e-14	-7.56191	5.73627	2.29543	1.95223	61.2834	66.3097	69.5843	8.69574	12.5502	18.3329
ENO1	26322	-3.88691	0.171483	4.17564e-114	5.10694e-113	-22.7031	4657.95	3178.86	3360.77	54888.6	56536.4	55649.7	19911.7	23094.7	15619.4
ENO1-AS1	7.33073	-2.10743	0.78807	0.00145615	0.00205693	-3.18328	2.86429	1.95471	2.01324	9.42759	11.4435	17.7149	8.8244	5.87105	5.86297
ENO1P3	24.7363	0.0288339	0.392875	0.939659	0.946354	0.0756982	34.1577	16.7988	20.0717	24.5854	24.4995	20.4338	23.7568	37.5735	20.7496
ENO2	493.852	-3.02427	0.124181	6.62603e-132	1.16185e-130	-24.4388	123.301	129.854	119.301	1007.56	1009.28	1032.28	360.947	308.622	353.523
ENO3	27.1369	-2.76673	0.475706	9.9239e-10	1.88404e-09	-6.11063	9.72668	9.82609	3.33573	45.3383	61.9136	65.3493	19.3409	9.83104	19.5701
ENOPH1	1001.6	-2.20563	0.115984	2.32489e-81	1.50952e-80	-19.1043	447.585	374.036	347.072	1744.83	1773.52	1904.45	784.567	779.32	859.014
ENOSF1	699.176	-1.77163	0.140331	3.69772e-37	1.1775e-36	-12.7367	400.327	278.37	342.866	1087.69	1190.87	1234.75	578.463	562.459	616.775
ENOX1	105.736	-2.65993	0.29936	8.84058e-20	2.12294e-19	-9.10234	48.1914	23.9431	30.7953	204.604	224.116	244.056	41.6886	53.9381	80.2906
ENOX2	365.267	-1.98486	0.163817	1.86921e-34	5.71356e-34	-12.2413	181.901	180.405	150.359	582.509	722.928	750.267	211.543	231.255	276.236
ENPEP	210.931	-0.616814	0.161739	0.000112138	0.000171525	-3.8627	178.353	151.734	140.077	243.863	215.654	267.846	218.673	255.575	226.6
ENPP1	485.829	0.392414	0.116415	0.000691604	0.00100251	3.39289	604.981	743.801	673.339	493.607	526.469	515.498	256.647	268.59	289.529
ENPP4	841.387	-1.09049	0.185768	2.2725e-09	4.26026e-09	-5.97702	401.806	489.707	483.396	956.089	952.343	1067.07	1040.66	1377.56	803.861
ENPP5	196.776	-1.74326	0.170688	4.67806e-25	1.23221e-24	-10.3393	94.7925	72.9069	89.9883	287.705	286.915	299.856	196.506	245.365	196.951
ENSA	1865.56	-2.00056	0.0841081	6.00296e-126	9.42179e-125	-23.8719	800.549	798.07	863.625	3146.36	3259.71	3485.23	1418.39	1499.32	1518.8
ENSG00000093100	142.294	-1.93202	0.236025	6.18609e-17	1.40486e-16	-8.36162	72.573	38.8894	53.0468	222.274	234.15	187.961	180.562	136.632	154.557
ENSG00000124593	104.814	-4.13934	0.282818	3.58364e-49	1.38026e-48	-14.7397	15.8548	14.9338	11.015	220.968	271.069	263.091	48.8154	46.8036	50.7733
ENSG00000124835	11.526	0.524517	0.540944	0.255341	0.283777	1.13747	19.7606	5.96501	10.018	8.09529	7.0713	7.07427	16.9153	13.9226	14.9118
ENSG00000131152	4.39972	-6.25194	2.6713	2.061e-05	3.29998e-05	-4.25818	0	0	0	13.2517	13.1869	12.1869	0.971986	0	0
ENSG00000144785	13.0605	-6.01103	1.56533	5.07097e-06	8.38196e-06	-4.56183	0	0.976427	0	59.603	31.6973	18.4271	0	6.84109	0
ENSG00000145063	5.09003	-1.88396	0.953835	0.00740648	0.00982577	-2.67799	4.61658	1.38776	0.698727	9.249	14.347	7.25025	2.81579	2.7763	2.66889
ENSG00000151303	234.707	0.110494	0.163411	0.493917	0.525501	0.684092	219.254	216.814	163.667	164.562	193.151	195.909	320.41	298.127	340.471
ENSG00000165121	22.9764	0.345369	0.928626	0.467177	0.499098	0.72708	29.5394	35.7483	41.1417	0	21.3151	25.3898	27.8367	0	25.8166
ENSG00000167046	5.14459	-4.2865	1.4527	0.00022658	0.000340028	-3.68737	0	0	0.999806	13.1521	9.08704	14.1424	0.991847	3.96484	3.9632
ENSG00000167774	5.70746	-2.16631	1.40667	0.0143445	0.0185008	-2.44852	0	2.8725	0	4.25573	4.21169	18.9934	2.8777	3.82594	14.3301
ENSG00000167807	13.6279	-3.07082	0.784422	1.20652e-05	1.95766e-05	-4.37641	6.89882	0	1.00149	18.2385	29.326	35.4108	6.9554	11.916	12.9037
ENSG00000170089	9.61428	-0.540092	0.6962	0.3025	0.332261	-1.03109	6.7974	7.8857	9.03865	2.05912	26.6551	14.3677	1.97551	9.86446	7.88482
ENSG00000173862	20.7579	0.367747	0.439004	0.353339	0.384557	0.928132	26.1838	16.2878	10.4692	14.5913	15.6865	9.01969	32.5794	35.0317	26.9715
ENSG00000173867	29.1578	-1.04998	0.430775	0.00729883	0.00969111	-2.68289	23.8107	24.9043	10.0119	44.3431	29.1935	59.4101	27.9084	17.9347	24.9035
ENSG00000174171	14.1221	-1.37311	0.58646	0.00671268	0.00894587	-2.71077	6.71557	3.36578	3.79243	12.7071	12.6989	17.7813	15.9927	33.8509	20.1943
ENSG00000177359	9.77265	0.375392	0.578274	0.433777	0.465917	0.782745	6.97004	11.9751	10.0065	10.0421	2.00721	8.03002	8.98408	11.9764	17.9624
ENSG00000177725	54.604	-0.307722	0.290831	0.268566	0.29733	-1.10637	43.5077	37.793	26.0438	38.4226	44.4185	52.5152	99.5345	73.6179	75.5827
ENSG00000180015	14.2566	-3.73807	0.696394	1.54069e-08	2.81849e-08	-5.65697	2.91958	2.96037	1.00399	29.7913	37.861	39.946	5.9321	1.97494	5.92012
ENSG00000183171	27.5665	1.42485	0.39125	9.94257e-05	0.000152661	3.89199	40.4866	28.823	30.0564	14.1746	10.1066	10.1111	34.8174	39.7686	39.754
ENSG00000183308	5.85319	-0.513495	0.668417	0.320155	0.350451	-0.994139	4.98125	6.85766	3.07253	3.19003	11.8407	10.7637	4.93767	5.10073	1.93444
ENSG00000184441	22.3871	-2.87865	0.491019	8.34409e-10	1.58838e-09	-6.13824	5.96512	3.98873	6.00527	48.275	39.1913	41.2095	19.9519	13.9626	22.9347
ENSG00000185641	12.928	-1.29446	0.671609	0.0175672	0.0224216	-2.37462	5.30016	3.72986	12.697	40.5864	12.8466	12.8569	10.0763	7.28631	10.972
ENSG00000185839	5.36442	-0.866408	0.790098	0.130997	0.151355	-1.51018	2.84502	1.94808	3.02246	11.6046	4.18648	4.19438	3.90972	10.727	5.84206
ENSG00000186076	32.6899	-7.55085	1.35871	3.62641e-10	6.97449e-10	-6.26931	0	0	0.9994	65.4782	62.9716	137.525	15.5816	4.85956	6.79422
ENSG00000187186	17.3229	-4.81629	0.771693	3.63061e-11	7.18064e-11	-6.61842	1.08695	1.98315	1.48074	38.2344	58.3446	39.2464	0	9.68431	5.84562
ENSG00000187951	553.05	0.729072	0.195181	0.0001385	0.000210607	3.81083	680.967	648.604	570.382	297.291	493.838	338.311	628.845	561.854	757.357
ENSG00000188223	4.58385	-6.04169	2.87129	0.00018006	0.000271787	-3.74546	0	0	0	2.02167	19.1225	19.143	0	0.967507	0
ENSG00000188897	280.934	-1.7693	0.187862	1.206e-21	2.99643e-21	-9.55753	159.516	97.8189	98.9602	390.178	423.493	421.524	332.438	298.465	306.016
ENSG00000196656	135.358	-8.6177	0.82878	2.34851e-24	6.10524e-24	-10.1835	0.870136	0.921138	0.964446	461.705	318.664	427.876	3.61893	0.898761	2.707
ENSG00000196826	3.11841	-0.211917	1.05032	0.214677	0.241438	-1.24081	0	0	0	7.04258	0	9.04935	0	0	11.9737
ENSG00000197149	10.3742	-2.61793	0.79353	0.000127324	0.00019403	-3.83158	1.92805	7.86169	0	27.0324	27.9166	21.7424	1.9706	2.95101	1.96516
ENSG00000197550	6.21655	0.825184	0.676821	0.122291	0.141839	1.54523	6.9449	8.9656	11.0131	4.03113	2.01332	6.04162	4.98368	7.97102	3.98459
ENSG00000197813	19.9249	-1.28919	0.398052	0.000486281	0.000713871	-3.4882	12.3516	12.6743	11.0798	30.5328	30.3001	34.5427	16.6313	14.642	16.5693
ENSG00000203279	80.5173	0.412282	0.217305	0.0520816	0.0632858	1.94246	90.2869	79.015	101.351	71.713	65.5165	63.6041	72.4806	85.0611	95.6279
ENSG00000203327	64.6661	1.85031	0.288761	3.78995e-11	7.49001e-11	6.61207	110.996	116.943	85.4364	33.1496	24.7336	25.7967	50.2429	76.7225	57.9732
ENSG00000203334	7.10619	0.0847003	0.639299	0.866381	0.879249	0.168257	4.93527	3.97475	10.0195	1.0129	11.1213	5.05745	9.94605	7.95213	9.93638
ENSG00000203392	9.60324	-2.51558	0.706855	6.77556e-05	0.000105224	-3.98403	3.95149	1.98818	2.00365	22.2655	19.1961	14.1505	8.95455	6.96079	6.95831
ENSG00000203644	88.49	1.79169	0.276133	2.27056e-11	4.51732e-11	6.68747	171.748	158.192	136.704	35.2329	45.3574	49.5438	53.1912	54.0909	92.349
ENSG00000203647	139.47	0.197468	0.201997	0.319147	0.349422	0.996213	128.372	97.7912	136.35	115.016	100.814	98.6178	224.081	183.873	170.311
ENSG00000204584	89.4689	-0.903129	0.215311	1.75654e-05	2.82375e-05	-4.29378	51.3339	57.6378	66.127	109.378	98.0583	126.421	108.418	92.4496	95.3959
ENSG00000204620	10.8402	-1.64186	0.587823	0.00135611	0.00192091	-3.20383	4.8446	6.89242	7.03223	19.6051	24.6512	24.679	2.96048	5.91251	0.984514
ENSG00000204745	61.6068	-2.4451	0.306789	2.79723e-16	6.2822e-16	-8.18176	25.8252	20.9315	15.0152	120.796	90.5113	138.816	51.8551	46.8547	43.8553
ENSG00000204876	144.01	-0.721153	0.201958	0.000258486	0.000386437	-3.6537	88.8742	101.337	111.856	199.599	133.299	175.305	147.926	179.213	158.679
ENSG00000205041	80.6506	-1.40731	0.248556	5.72737e-09	1.06042e-08	-5.82453	54.9121	47.5431	30.0871	130.502	124.037	107.844	83.3159	75.314	72.2997
ENSG00000205236	48.5219	-3.61317	0.507041	1.17121e-13	2.47091e-13	-7.42	14.8959	8.97077	0	95.6963	128.807	93.61	39.8904	28.9111	25.9148
ENSG00000205740	15.3254	-0.762713	0.499404	0.0790764	0.0940802	-1.75607	9.95822	3.92252	14.8384	15.7176	18.4159	18.2259	21.547	17.6577	17.6457
ENSG00000205959	7.4102	-1.34059	0.710704	0.0198126	0.0251638	-2.32988	2.91674	3.90524	1.96267	9.87958	8.88148	9.87108	10.7456	6.83557	11.6939
ENSG00000206567	10.3541	-1.65886	0.635079	0.00232954	0.00323713	-3.04465	5.96365	1.99412	6.00549	23.1374	12.0614	18.0959	9.97492	6.98051	8.97335
ENSG00000207751	41.5879	-2.30253	0.440693	2.60767e-08	4.73319e-08	-5.56592	19.4652	10.187	3.85298	52.4683	52.9867	68.7004	64.4971	52.1744	49.9592
ENSG00000213036	23.8955	0.909144	0.397995	0.0132029	0.0170876	2.47825	27.0654	31.8924	40.3352	15.0569	17.0277	17.0638	19.3597	16.4082	30.8501
ENSG00000213058	20.8024	-1.99481	0.515688	2.29926e-05	3.67144e-05	-4.23365	13.1262	6.48087	3.87701	43.7184	28.4725	34.4251	18.1811	13.5485	25.3918
ENSG00000213062	36.7811	-0.248469	0.281342	0.356996	0.388331	-0.921105	34.9395	36.9691	32.0084	41.0694	45.0653	39.0589	30.9779	31.9747	38.9672
ENSG00000213080	5.3858	-1.35553	0.837058	0.0304353	0.0379364	-2.16438	0.972422	4.932	2.00819	7.19674	9.21567	12.2998	4.94175	1.9742	4.93148
ENSG00000213204	5.2244	0.995156	1.09475	0.110429	0.128971	1.59627	1.98202	1.99391	13.0565	4.05655	0	0	6.98445	13.9615	4.98456
ENSG00000213279	61.9234	-2.36552	0.280679	6.87703e-18	1.59121e-17	-8.61693	23.7326	13.9241	26.0436	108.185	120.127	111.085	54.745	46.7583	52.7102
ENSG00000213590	15.6945	1.49882	0.521742	0.00131305	0.00186276	3.21311	20.5399	14.8386	27.0883	8.17707	7.13225	4.07876	20.8066	18.8062	19.7832
ENSG00000213963	462.446	0.675996	0.104205	6.84324e-11	1.34322e-10	6.52405	498.315	547.503	545.241	327.701	334.033	330.043	506.499	530.603	542.074
ENSG00000213976	3.58997	0.242338	1.05987	0.133478	0.154108	1.50053	8.0286	24.2811	0	0	0	0	0	0	0
ENSG00000214067	5.98307	1.6914	0.879262	0.0133216	0.0172303	2.47505	11.8754	5.73526	8.01262	1.11523	2.19937	2.20095	6.63739	6.61183	9.45955
ENSG00000214248	85.1137	-1.61147	0.471353	0.000129553	0.000197353	-3.82731	27.7265	71.5388	15.2104	86.5483	97.5108	176.826	105.332	108.678	76.653
ENSG00000214719	407.81	-1.99941	0.169687	1.0145e-32	3.01641e-32	-11.9128	187.038	178.299	180.998	701.54	696.928	815.952	265.124	260.404	384.002
ENSG00000214770	30.288	-0.351162	0.314098	0.238697	0.266653	-1.17825	33.3076	28.5554	27.0508	38.8435	38.7303	38.6385	24.8425	15.8757	26.7477
ENSG00000214773	114.676	1.17347	0.191593	4.49681e-10	8.62744e-10	6.23573	137.203	136.649	123.367	60.1871	57.9793	54.9668	152.71	166.44	142.579
ENSG00000214776	81.7456	0.325693	0.240449	0.163492	0.186627	1.39342	87.6076	80.8251	85.0573	67.2939	69.2592	63.2464	78.8544	78.8383	124.728
ENSG00000214919	16.8359	1.47962	0.483623	0.000726632	0.00105135	3.37933	21.6113	28.7493	32.0846	12.2128	8.12117	6.09469	10.9187	17.8525	13.878
ENSG00000214999	69.531	-3.05561	0.301399	6.2323e-25	1.63866e-24	-10.3118	13.9892	23.2223	17.9026	156.806	153.025	164.111	36.9618	23.591	36.1707
ENSG00000215022	36.2633	0.14396	0.353339	0.665043	0.691105	0.432962	42.121	24.2987	32.5999	27.129	36.7979	24.5626	39.1731	37.2394	62.4485
ENSG00000215297	6.51866	1.63482	0.77348	0.00873933	0.0115061	2.62209	10.038	10.5065	16.0164	4.47005	2.20328	2.20486	2.84158	4.71729	5.66999
ENSG00000215304	9.27918	-0.743127	0.596699	0.130592	0.150929	-1.51177	7.77938	4.932	8.03278	21.5902	11.2636	8.19985	5.93009	4.9355	10.8493
ENSG00000215795	9.67487	-0.0932774	0.482677	0.824455	0.840696	-0.221819	12.7839	10.9106	8.01993	12.1999	11.1566	11.1631	5.95829	8.93064	5.95085
ENSG00000215835	5.70019	-2.29908	0.998952	0.00319433	0.00437683	-2.94839	3.94261	0	1.00148	9.11834	10.1116	17.198	1.98735	2.97916	4.96325
ENSG00000215840	6.71554	-0.755626	0.747148	0.170015	0.193771	-1.37216	10.5984	1.9637	2.01075	8.30224	17.5464	7.23455	5.90642	4.91397	1.96344
ENSG00000216285	8.67455	-5.45467	1.40752	5.50834e-06	9.08878e-06	-4.54443	0	0.968308	0	30.0639	18.5344	22.6904	0	3.87773	1.93625
ENSG00000216613	10.1631	0.631492	0.525959	0.164031	0.1872	1.39164	11.207	17.4013	14.1176	11.8197	7.44368	5.32832	6.77917	7.72541	9.6453
ENSG00000216809	28.6221	0.738948	0.380289	0.0360066	0.0445072	2.09685	31.6658	23.878	41.0644	12.1244	23.204	19.1755	30.8654	33.8362	41.7849
ENSG00000216906	5.36584	-2.87435	1.12292	0.00156181	0.00219983	-3.16295	0.987177	0	2.00266	16.1876	6.05972	12.1247	1.98871	2.98139	5.96063
ENSG00000217334	11.5199	0.530045	0.474002	0.207749	0.234186	1.25978	15.0813	19.4226	15.1218	10.6214	12.6321	8.439	6.81996	9.71848	5.82217
ENSG00000217455	108.615	-1.15611	0.2116	2.25577e-08	4.10246e-08	-5.59114	72.3459	53.6028	72.6887	169.76	154.126	128.183	120.672	104.516	101.639
ENSG00000217512	9.62123	0.663711	0.542116	0.152579	0.17488	1.43048	11.8096	13.3349	12.9801	5.63837	4.4412	11.1126	9.42459	9.38426	8.46547
ENSG00000218175	5.96123	-4.97972	1.47932	4.6613e-05	7.32051e-05	-4.07199	0.831545	0	0	17.7065	21.8692	11.5188	0	0	1.72504
ENSG00000218227	12.6834	-2.61671	0.614965	3.45399e-06	5.75609e-06	-4.64179	1.87136	5.80608	4.03379	26.7939	29.7071	26.5813	8.72816	3.86845	6.76073
ENSG00000218418	4.89803	-1.27475	0.856959	0.0415118	0.0509863	-2.03838	0.995782	3.99183	3.00191	12.0498	7.02487	9.03329	1.99651	4.99032	0.997941
ENSG00000218426	23.0262	-4.98974	0.709754	1.10166e-12	2.27181e-12	-7.11717	2.71329	0	1.98814	66.2397	55.2704	51.9991	9.38307	10.2772	9.36464
ENSG00000218596	5.7545	2.02652	1.06556	0.011061	0.0144192	2.54077	6.3192	6.66736	9.97441	2.4217	0	1.18628	8.42245	4.65326	12.1459
ENSG00000218682	11.9462	-0.0701085	0.50023	0.871937	0.884407	-0.161198	11.057	7.68261	18.1017	8.78202	14.086	16.2781	15.3157	7.62783	8.58483
ENSG00000218766	6.58654	0.982453	0.823654	0.0974182	0.114612	1.6575	9.2252	12.4915	3.01836	5.47703	2.16294	1.08318	10.5428	3.81903	11.4587
ENSG00000218793	5.85256	0.0164199	0.693807	0.975074	0.977841	0.0312446	9.69054	3.94048	0	5.16758	3.086	5.14923	9.87356	5.91569	9.84999
ENSG00000218813	4.19688	0.744583	0.96762	0.195559	0.221089	1.29431	0	4.91227	8.06097	0	2.07268	2.07561	5.91103	3.93382	10.8055
ENSG00000219201	3.97324	-3.10786	1.29523	0.0026071	0.00360548	-3.01063	1.92729	0	0	13.4386	8.22741	8.23771	0.98344	1.96384	0.980905
ENSG00000219409	6.12903	1.95994	0.872949	0.00531162	0.00713951	2.7875	10.5347	8.80988	9.05585	1.04418	1.03753	3.11743	5.89097	8.8197	6.85102
ENSG00000219487	10.8584	1.07299	0.555384	0.0250603	0.0314932	2.24047	15.1264	15.5604	13.1017	7.40991	6.29783	4.20699	8.78273	14.6036	12.6363
ENSG00000219529	28.8079	-0.748541	0.354192	0.023662	0.0298018	-2.26257	22.7664	22.2307	20.3659	38.8144	41.4784	35.5762	30.0151	16.2662	31.7575
ENSG00000219755	5.12737	-0.449407	0.767087	0.398338	0.430266	-0.844593	9.55147	1.95654	0	6.30144	5.21426	9.40189	6.87024	2.93833	3.9122
ENSG00000223343	6.68923	-1.47625	0.803172	0.017316	0.0221162	-2.37993	4.13572	3.40796	1.73902	8.24965	17.4828	9.04128	5.10892	8.49709	2.54067
ENSG00000223599	71.8466	0.607299	0.264513	0.017266	0.0220551	2.38099	99.7383	77.1507	65.215	51.1205	63.1858	40.7973	70.3383	91.05	88.0234
ENSG00000223665	40.3108	2.00377	0.3835	4.22943e-08	7.61549e-08	5.48099	46.241	68.8399	40.5079	14.8738	7.8238	13.2427	53.9508	61.1855	56.1323
ENSG00000223751	4.6614	-1.87227	1.20728	0.0161752	0.0207315	-2.40494	4.26202	0.825997	0	15.1237	7.55586	7.9513	3.75504	2.47876	0
ENSG00000223774	7.82296	-1.7087	0.810269	0.00769721	0.010193	-2.66507	6.07666	0.896407	0.925743	11.2698	12.4774	10.2146	13.1637	8.13088	7.25142
ENSG00000223787	4.92337	2.27819	1.06718	0.00616145	0.00823643	2.73906	12.1657	10.1206	5.78027	1.23108	1.20059	1.20135	2.71137	3.59078	6.30862
ENSG00000223861	9.76197	-0.556632	0.553862	0.234649	0.262431	-1.18847	8.27442	7.67314	3.01376	14.3289	8.70126	8.71438	12.413	11.4142	13.3247
ENSG00000224029	5.61598	0.198281	0.658509	0.695491	0.7199	0.391414	4.71159	3.88404	6.04883	3.18741	5.26482	3.16552	2.9224	9.71684	11.6424
ENSG00000224066	6.97854	-1.31958	0.746757	0.0255952	0.0321339	-2.2323	4.10545	2.11474	1.9019	11.113	7.07301	8.55203	8.99482	11.5976	7.35437
ENSG00000224090	4.59529	-2.90145	1.17824	0.002299	0.00319751	-3.04861	2.02808	0	0	15.4571	5.84715	11.0117	2.9281	2.04311	2.04229
ENSG00000224114	61.4104	-3.48159	0.329988	1.00085e-26	2.70723e-26	-10.7016	13.5692	7.59917	9.95682	129.652	108.525	124.256	46.9104	56.0412	56.1832
ENSG00000224132	10.9603	-0.591169	0.50972	0.180704	0.205303	-1.33859	7.6059	5.71428	10.9718	12.3106	14.6892	13.4383	10.0148	10.4516	13.4458
ENSG00000224174	12.7506	-1.46424	0.565472	0.00299194	0.00411134	-2.96856	4.90918	5.94622	10.0256	19.3412	24.3987	23.3672	3.96925	10.9064	11.8916
ENSG00000224216	12.3321	-0.74541	0.479358	0.0776863	0.09248	-1.76427	9.8845	8.00569	13.1482	16.5045	19.2628	21.6224	11.3608	4.93457	6.26559
ENSG00000224356	24.0359	-0.534033	0.363747	0.115347	0.134324	-1.57461	20.7646	21.8799	20.0337	22.2451	32.3049	40.397	19.9067	16.9121	21.879
ENSG00000224415	18.935	0.00569789	0.422083	0.990305	0.991562	0.0121517	14.9709	21.289	31.2619	18.2199	26.5242	22.3283	17.4563	10.6382	7.72655
ENSG00000224635	70.9398	0.403336	0.227333	0.0681922	0.0817047	1.82373	79.2381	82.6156	72.1033	62.5853	46.3715	65.5468	72.7112	83.6313	73.6546
ENSG00000224715	16.1523	-1.7857	0.474574	4.27148e-05	6.72118e-05	-4.09228	9.94201	4.98594	10.0088	35.2001	29.1419	31.158	8.9784	7.97869	7.97733
ENSG00000224738	29.3276	-1.77389	0.381876	9.27887e-07	1.58446e-06	-4.90635	12.7601	8.91868	13.0359	34.6305	45.7128	46.7592	35.7217	36.683	29.7268
ENSG00000224789	332.182	0.47638	0.14532	0.000917957	0.0013185	3.31454	373.752	355.122	390.961	309.008	245.406	245.549	314.821	390.005	365.019
ENSG00000224794	4.91784	-3.23744	1.1811	0.00130128	0.0018467	-3.2157	0	0.990796	1.00066	9.12408	11.1269	10.1209	5.95134	2.97357	2.97221
ENSG00000224810	6.68928	-1.78822	0.885841	0.00872896	0.0114947	-2.62249	1.97854	1.98956	3.00484	6.06393	9.08203	19.1804	2.98661	5.97031	9.94737
ENSG00000224886	19.7926	-1.52737	0.502148	0.000703591	0.00101931	-3.38818	14.6945	5.75092	9.03706	28.7174	44.6765	22.9155	20.9801	19.0019	12.3597
ENSG00000224950	59.585	-1.93778	0.427561	1.22594e-06	2.08196e-06	-4.8514	39.5375	17.8986	8.01391	101.15	74.7276	96.9832	75.6343	52.7171	69.6028
ENSG00000225032	59.0805	-1.39979	0.357199	3.23171e-05	5.11968e-05	-4.15649	31.58	15.8976	13.0256	56.7325	55.6151	57.6641	127.3	98.3995	75.5098
ENSG00000225092	90.9005	0.0440825	0.229873	0.846234	0.860892	0.193926	85.5595	102.166	95.2357	97.5925	88.2332	88.2848	115.197	71.4474	74.3881
ENSG00000225111	16.0383	1.25412	0.576436	0.0109138	0.0142346	2.54545	17.9808	36.4651	15.5083	10.8503	10.8179	2.95252	14.3689	21.0544	14.3466
ENSG00000225173	5.71642	-2.78061	0.924216	0.000369384	0.000546767	-3.56104	1.75486	0.693641	2.09873	12.0268	16.4821	13.1442	1.28818	1.38775	2.57159
ENSG00000225187	9.63246	-3.04596	0.789993	1.91137e-05	3.06567e-05	-4.275	0.962103	1.96229	3.01673	17.668	23.7686	19.662	7.87028	8.83911	2.94304
ENSG00000225233	9.21272	0.233968	0.595288	0.628916	0.657019	0.483253	7.26375	6.12377	9.0595	10.9278	5.07087	1.8094	19.1636	13.3879	10.108
ENSG00000225300	28.2211	-0.587474	0.359448	0.0804034	0.0955814	-1.74835	21.6954	21.8514	13.027	24.3315	33.3897	31.3814	37.7806	40.7375	29.7958
ENSG00000225335	16.3123	-1.43619	0.597358	0.00447354	0.00605112	-2.84268	8.93831	15.6219	2.7165	26.5076	33.7661	20.085	11.6968	18.4884	8.98997
ENSG00000225339	67.778	-0.827237	0.261411	0.00100829	0.00144309	-3.2882	49.5194	47.8121	32.1456	89.8177	70.2305	76.5579	69.6702	81.9682	92.2801
ENSG00000225411	7.89284	0.782752	0.617981	0.119405	0.138712	1.55727	10.763	6.58668	13.3696	7.41552	4.16658	3.33432	7.41479	8.92865	9.05637
ENSG00000225555	6.13959	-2.19489	0.859413	0.00189263	0.00264939	-3.10658	1.98014	0.99517	3.00448	9.08864	11.0927	17.1492	3.98349	4.97711	2.9854
ENSG00000225568	22.4688	1.40087	0.41091	0.000238068	0.000356849	3.67477	32.6383	37.2412	34.2003	12.5001	15.5313	8.29543	19.6567	16.6781	25.4775
ENSG00000225676	2.90261	-1.11213	1.05056	0.0871786	0.103121	-1.71047	0.988257	1.98856	1.00177	10.1168	4.03995	2.02081	0.995112	2.98374	1.98847
ENSG00000225680	12.3073	-0.0666533	0.557055	0.882985	0.894638	-0.147186	9.66941	15.588	11.4456	15.5366	9.44635	14.3491	5.97263	23.6443	5.11332
ENSG00000225689	8.28329	0.743408	0.740884	0.178138	0.202544	1.34651	9.81961	9.43138	0.997778	4.03774	3.02233	2.01587	9.82899	17.6662	17.7298
ENSG00000225761	8.76793	2.68875	0.764235	8.42142e-05	0.000129947	3.93208	16.3278	18.0807	19.9497	2.26187	3.33961	1.11411	4.70503	6.55814	6.5745
ENSG00000225779	5.25796	1.15678	0.903355	0.0689057	0.0825065	1.81904	7.0549	5.58784	7.80321	2.39457	2.34232	1.17216	1.82945	9.0942	10.043
ENSG00000225806	8.43184	-1.21894	0.654776	0.0238019	0.0299669	-2.26031	3.81454	4.16803	2.4209	11.0581	8.85077	9.90432	10.2127	10.7322	14.725
ENSG00000225813	17.914	-2.51067	0.76942	0.00014069	0.000213825	-3.80695	6.6579	6.82823	1.00713	31.5507	36.5348	36.6005	29.3631	3.90659	8.77694
ENSG00000225898	22.2823	0.331056	0.381764	0.350063	0.381153	0.934468	23.6699	17.5182	23.1765	19.0234	12.5783	17.854	25.3916	26.3072	35.0221
ENSG00000226010	10.8457	1.16411	0.587322	0.0201426	0.0255671	2.32368	11.8135	12.9013	13.0303	3.04663	6.0797	5.0692	14.9026	11.9136	18.8546
ENSG00000226149	99.4487	0.596698	0.222392	0.00588391	0.00787621	2.75418	113.25	139.652	101.546	84.6754	61.7727	84.3237	89.7577	113.748	106.313
ENSG00000226180	104.217	-2.95016	0.314327	8.23151e-22	2.05067e-21	-9.59699	43.5572	14.9266	18.0273	210.077	207.759	196.735	93.6069	74.652	78.6102
ENSG00000226266	58.0632	-0.345839	0.309607	0.23763	0.265547	-1.18093	62.8038	30.2464	63.2434	79.2954	60.8652	60.2997	61.0023	54.0827	50.7297
ENSG00000226276	4.21832	0.854756	0.91204	0.155111	0.177565	1.42171	4.43041	3.73925	5.87344	1.18673	1.16161	2.32563	2.75548	3.65371	12.8386
ENSG00000226281	33.6903	-1.45298	0.321379	2.20288e-06	3.70363e-06	-4.73386	23.9652	17.4115	16.661	59.0038	54.6845	53.2575	27.2128	26.8995	24.1167
ENSG00000226310	99.9619	0.91857	0.202965	3.78273e-06	6.29268e-06	4.62298	130.494	124.855	140.848	78.8787	72.0798	54.5847	92.2406	100.931	104.745
ENSG00000226332	9.18571	-0.536701	0.668036	0.300183	0.329857	-1.03604	9.47359	3.8941	2.01518	7.39319	10.4762	9.44671	17.584	3.89866	18.4897
ENSG00000226396	26.5281	-0.448979	0.335105	0.154689	0.177121	-1.42316	24.5807	17.1679	25.9948	29.1938	32.0769	34.3159	26.4544	24.4582	24.5102
ENSG00000226410	6.59611	2.7252	1.0201	0.00135225	0.00191558	3.20465	14.6614	8.25845	13.4579	2.7389	1.32605	0	4.52186	6.29925	8.10121
ENSG00000226465	85.8867	2.16858	0.307106	2.23996e-13	4.6962e-13	7.33363	148.521	149.953	150.938	17.4507	50.0898	32.218	82.9563	66.8538	74.0008
ENSG00000226471	25.473	-1.71781	0.424454	1.4131e-05	2.28347e-05	-4.34182	14.7788	10.4298	10.37	32.9278	55.7596	39.3252	18.064	24.2768	23.3252
ENSG00000226640	5.77286	1.58156	0.979445	0.023643	0.0297797	2.26288	12.9096	2.69362	7.38613	1.92204	1.90912	0.956126	9.80261	9.88802	4.48852
ENSG00000226824	45.1427	-1.41719	0.307761	1.45837e-06	2.46729e-06	-4.81686	30.3494	19.9141	16.7759	62.2071	64.6905	58.719	51.52	45.6708	56.4379
ENSG00000226954	41.9234	-2.81992	0.343184	3.63713e-17	8.29944e-17	-8.42404	16.8851	9.96719	10.0102	92.6141	95.5428	84.4998	24.93	19.9378	22.9239
ENSG00000226965	52.8227	1.15147	0.288697	3.2369e-05	5.12711e-05	4.15613	46.475	60.8521	50.5962	25.9862	20.6718	21.8193	84.4089	87.7955	76.7996
ENSG00000227120	3.16844	0.240834	1.0591	0.146332	0.168134	1.45261	0	0	28.5159	0	0	0	0	0	0
ENSG00000227141	23.691	-0.695912	0.470323	0.0950196	0.11197	-1.66949	13.8503	16.9115	18.029	12.1274	38.3451	36.3405	21.9022	19.9014	35.8112
ENSG00000227200	22.7415	-1.3604	0.480556	0.00166223	0.00233708	-3.14476	17.292	6.86285	6.03471	23.94	35.1815	27.9782	37.3599	25.517	24.507
ENSG00000227388	409.276	1.46852	0.117825	4.09638e-36	1.28234e-35	12.5476	514.412	501.461	536.775	169.187	202.354	186.992	534.48	515.078	522.743
ENSG00000227479	8.26811	-1.06327	0.862292	0.0728919	0.087	-1.79351	0.643877	2.58982	7.04453	12.5929	5.91097	11.6053	17.0344	3.23817	13.7531
ENSG00000227486	175.367	0.835341	0.294875	0.00286496	0.00394319	2.98187	235.155	230.78	212.175	75.2302	127.822	171.885	239.723	137.538	147.996
ENSG00000227615	13.3389	-1.4524	0.656555	0.00773237	0.0102376	-2.66354	8.04429	1.88304	8.87635	24.4798	21.73	17.1651	4.63172	16.5868	16.6531
ENSG00000227627	144.522	0.131966	0.182809	0.463639	0.495499	0.732867	129.959	136.471	164.196	149.163	120.807	121.848	145.519	153.437	179.3
ENSG00000227678	7.59467	-0.117264	0.607138	0.808689	0.826017	-0.242117	2.65823	8.1029	7.34448	6.06959	2.81717	11.6843	9.90546	8.44027	11.3297
ENSG00000227681	17.9366	1.74888	0.571333	0.000512652	0.000751133	3.47406	21.4649	15.23	22.6915	2.41159	9.06403	4.79893	20.0044	34.6569	31.1068
ENSG00000227698	7.50979	-0.925095	0.69442	0.0868262	0.102734	-1.71238	5.23529	6.70597	1.57656	8.71792	13.7022	9.64054	3.83967	6.91805	11.252
ENSG00000227704	4.91247	-3.25298	1.23655	0.00170533	0.00239587	-3.13726	0	1.88167	0	11.6276	14.493	7.73505	4.71082	1.88262	1.88153
ENSG00000227733	19.1377	0.0478232	0.402953	0.898798	0.908684	0.12718	21.5814	14.7508	26.451	20.636	21.6084	17.6424	11.3995	17.5011	20.6689
ENSG00000227741	4.567	-0.741976	0.819227	0.191241	0.216578	-1.30692	2.94677	3.96527	1.00266	6.10687	10.1522	3.04756	1.98514	2.9753	8.92124
ENSG00000227766	12.688	-2.62753	0.683366	2.06195e-05	3.30125e-05	-4.25807	3.87471	0.984504	4.01851	22.707	14.383	28.7986	16.774	11.8238	10.8282
ENSG00000227782	37.0842	1.16339	0.327745	0.00018519	0.00027916	3.73841	52.7058	54.8342	61.3736	20.8703	33.1834	17.6556	26.5165	35.2893	31.3287
ENSG00000227885	70.7444	0.559672	0.216507	0.00810387	0.0107101	2.64771	91.9545	74.9283	83.6487	57.4294	55.8413	53.9784	66.5711	76.0816	76.2659
ENSG00000228010	18.7181	-1.09503	0.468602	0.00888326	0.0116836	-2.61651	8.44038	16.6965	9.75137	25.6664	33.5959	22.0697	11.3683	18.7509	22.1234
ENSG00000228021	7.44132	-0.110592	0.685918	0.823749	0.840101	-0.222726	8.26953	9.28275	8.31339	15.1912	4.41199	10.8058	1.22342	0.815308	8.65841
ENSG00000228033	51.411	0.517925	0.276429	0.0511673	0.0622302	1.95007	43.2021	60.2895	49.6255	38.1566	29.4835	36.6187	62.9894	65.7153	76.6181
ENSG00000228072	10.0735	-0.114064	0.506004	0.793149	0.811698	-0.262224	8.85149	9.58667	10.8595	11.1382	9.73484	11.7279	12.0723	4.50161	12.1892
ENSG00000228084	9.709	-2.5157	0.748213	0.000109157	0.000167076	-3.86928	4.78302	2.41399	1.62809	21.8542	22.5135	18.6844	2.4171	3.22014	9.86646
ENSG00000228107	11.2518	0.608922	0.532391	0.18357	0.208351	1.32984	14.0463	11.6168	7.05894	7.49481	5.30009	6.37383	16.4951	18.3855	14.4951
ENSG00000228157	14.4137	-0.460638	0.446168	0.250156	0.278407	-1.14997	11.1729	9.72905	11.8375	13.7939	14.7003	19.6699	19.0714	12.3185	17.43
ENSG00000228172	10.1232	-3.86334	0.97738	4.23228e-06	7.02228e-06	-4.59964	4.15802	1.19443	0.601629	22.8679	23.6724	23.1257	2.98852	10.1111	2.38875
ENSG00000228201	9.52733	-2.41948	0.701044	9.78364e-05	0.000150283	-3.8959	2.79028	3.80991	1.96301	16.354	19.3673	20.4869	4.77785	5.7217	10.475
ENSG00000228251	7.40491	-0.0622073	0.575602	0.893683	0.904181	-0.133646	5.55416	5.77519	13.092	6.53519	9.68399	9.70064	4.80772	8.62222	2.87313
ENSG00000228395	8.84458	-0.15831	0.569977	0.737337	0.759392	-0.335382	11.1465	8.03056	4.00822	9.71383	7.09398	10.9047	7.16883	15.736	5.79866
ENSG00000228423	5.9734	-0.0582383	0.614862	0.904616	0.914205	-0.119832	5.23722	6.46661	2.90142	6.10131	3.5746	5.95976	9.97697	8.11324	5.42946
ENSG00000228444	33.7399	0.406026	0.318811	0.17993	0.204457	1.34097	44.2703	38.2706	30.166	31.1691	22.7291	28.9677	42.3083	35.3616	30.4162
ENSG00000228477	11.4212	-1.95259	0.618829	0.000346424	0.000513671	-3.57786	5.7114	3.90342	4.0281	18.9143	26.0774	17.7643	8.81221	12.7016	4.87816
ENSG00000228509	30.3661	-1.03726	0.339327	0.0011454	0.00163192	-3.25214	23.8097	24.5017	16.8107	55.8834	44.03	40.6549	20.825	26.2125	20.5669
ENSG00000228521	3.70673	-2.70022	1.28544	0.00576247	0.0077197	-2.761	1.02095	0	1.05114	5.71581	10.9507	7.84499	3.48816	2.32184	0.966975
ENSG00000228540	9.71284	2.53317	0.854689	0.000544588	0.000795933	3.45781	10.3131	12.641	18.2844	3.26636	0	2.15758	8.7585	13.5807	18.414
ENSG00000228541	14.9362	-0.18781	0.525182	0.674008	0.699641	-0.420654	21.204	5.33801	9.46161	19.9557	11.1431	11.0049	13.0858	18.9181	24.3151
ENSG00000228643	53.5686	-0.479218	0.271974	0.0667496	0.0800745	-1.83336	47.0542	36.5777	38.3274	54.0227	52.8023	67.2655	49.575	62.4915	74.0011
ENSG00000228793	14.2544	-0.942255	0.488709	0.0291862	0.0364525	-2.18096	10.5409	8.3367	7.36969	23.2609	13.1937	20.1731	17.1253	10.9127	17.3763
ENSG00000228877	4.31823	-3.90739	1.54048	0.000877763	0.00126227	-3.32703	0.780408	0	0	16.0797	7.47255	5.97807	4.3321	3.09915	1.12209
ENSG00000228886	5.63364	0.837347	0.731688	0.133795	0.154448	1.4993	10.9909	6.28997	6.58609	1.29484	6.28744	2.51444	6.1866	5.27147	5.28098
ENSG00000228933	679.328	1.0603	0.103942	1.08062e-24	2.82858e-24	10.2588	794.502	898.495	903.487	401.551	403.163	434.503	720.462	790.536	767.252
ENSG00000228973	9.85671	-1.40707	0.701599	0.0122525	0.0159027	-2.50479	10.2388	2.41323	2.55874	23.0507	10.789	16.2149	6.73029	9.41249	7.30217
ENSG00000228981	85.8932	-6.59619	0.571729	1.55016e-30	4.45279e-30	-11.4861	1.9221	3.92244	1.00573	223.695	259.633	227.888	16.7165	14.7241	23.5314
ENSG00000229065	4.41029	2.90766	1.49269	0.00461532	0.00623425	2.83272	3.78912	4.9249	9.27504	0	1.10109	0	4.91984	5.8822	9.80046
ENSG00000229167	14.7845	-0.778576	0.459032	0.0577034	0.0697943	-1.89794	11.4078	8.33947	9.42545	16.6962	19.6208	18.4612	11.7528	17.6675	19.6893
ENSG00000229178	11.3034	-1.89074	0.626329	0.000548748	0.00080167	-3.45576	2.9506	5.9517	6.0148	19.3134	23.3242	23.3378	4.96558	3.96947	11.9026
ENSG00000229278	14.6853	-0.298017	0.46677	0.470588	0.502401	-0.721523	9.19421	9.33399	19.9463	16.3132	13.5575	19.4699	19.5806	11.7063	13.0661
ENSG00000229321	191.308	1.0036	0.157563	1.10843e-10	2.16304e-10	6.45137	201.453	184.501	213.258	100.549	97.5339	97.5705	285.001	292.054	249.848
ENSG00000229337	106.799	0.554122	0.214422	0.00814593	0.0107615	2.64596	125.533	107.342	109.924	85.3917	73.9409	70.7202	117.904	159.452	110.985
ENSG00000229447	25.2689	1.96258	0.470544	7.29331e-06	1.19704e-05	4.48494	37.1378	26.62	37.8667	11.3449	5.5809	6.7022	35.699	41.1526	25.3157
ENSG00000229495	20.7119	2.25439	0.469142	3.3348e-07	5.79982e-07	5.10347	35.6409	31.8447	33.0496	9.08905	4.03386	6.0529	22.9047	22.8942	20.8973
ENSG00000229587	18.9766	2.5254	0.543693	6.81361e-07	1.16885e-06	4.9666	22.7063	36.9694	29.2247	6.34611	4.19565	3.15294	23.4296	20.4534	24.3111
ENSG00000229591	18.4073	0.792887	0.460724	0.0542665	0.065812	1.9247	20.0136	26.0355	17.5025	7.00227	9.21435	17.3655	25.8132	17.3378	25.3806
ENSG00000229642	371.064	0.855604	0.131733	5.57079e-11	1.09577e-10	6.55482	431.727	404.615	421.215	206.667	229.662	254.031	446.938	432.567	512.153
ENSG00000229668	4.04255	0.225787	0.768891	0.662328	0.688528	0.436702	6.97398	0.922786	3.86413	1.2231	4.77693	2.3891	1.81215	10.8049	3.61589
ENSG00000229717	11.5774	1.31281	0.750739	0.0243034	0.0305739	2.2523	13.567	5.1346	16.6233	5.24123	4.48358	0.747628	16.8138	11.7404	29.8446
ENSG00000229728	7.38814	0.752622	0.623328	0.139418	0.160532	1.47796	9.16261	10.5311	7.02164	5.54581	4.37589	3.28571	6.65865	9.47612	10.4357
ENSG00000229771	19.8992	-1.66339	0.464824	9.99938e-05	0.000153476	-3.89061	13.9852	4.74879	7.44965	30.1299	32.4558	30.8994	22.3674	17.8801	19.1766
ENSG00000229832	5.87059	0.166596	0.631491	0.739092	0.76111	0.333056	3.6783	5.75555	9.04214	6.61068	5.43634	3.26669	3.82033	10.4654	4.75988
ENSG00000229839	3.61069	-1.59739	1.24768	0.0319441	0.0397271	-2.14511	0	3.34042	0.774991	8.97422	8.01969	4.06247	4.88512	1.67161	0.767715
ENSG00000229848	18.6679	-1.59868	0.474925	0.000228904	0.00034344	-3.68478	8.61183	7.82757	6.03793	20.9023	23.8813	31.199	20.6105	20.5706	28.3702
ENSG00000229955	7.43023	1.98668	0.867214	0.00471367	0.00636291	2.82598	12.0613	9.63616	8.06121	2.17041	2.14506	1.07448	12.5243	13.4417	5.75747
ENSG00000229962	45.6437	1.71261	0.33158	6.57786e-08	1.1743e-07	5.40234	70.1537	61.2548	84.1428	18.2573	18.1655	26.4443	32.6462	45.8809	53.848
ENSG00000229970	13.0735	-2.20979	0.816711	0.000996236	0.00142633	-3.29159	1.96926	0	10.0159	17.2398	24.2872	31.3873	14.8983	11.9106	5.95271
ENSG00000230001	30.1657	2.28793	0.4295	2.13637e-08	3.88875e-08	5.60058	37.6722	47.5672	43.3524	11.6945	3.16062	9.502	37.9791	41.7674	38.7957
ENSG00000230063	12.8861	2.37989	0.629617	2.93876e-05	4.66389e-05	4.17816	21.7053	22.3488	27.216	7.42491	3.1543	1.0536	9.74925	11.6708	11.6524
ENSG00000230074	139.306	-1.32041	0.227799	2.72649e-09	5.0983e-09	-5.94727	83.1211	68.836	67.9016	169.864	199.673	193.945	159.185	195.9	115.328
ENSG00000230147	5.19303	0.624441	0.811355	0.259905	0.288505	1.12661	3.70082	7.74928	8.12255	0	6.71534	2.24019	4.80106	2.8689	10.5392
ENSG00000230149	3.38359	-2.55354	1.43938	0.0095799	0.0125604	-2.59063	0.922189	0	1.00355	9.77518	2.14593	11.8229	2.87394	0.954451	0.954149
ENSG00000230303	14.914	-0.1313	0.567956	0.776092	0.795751	-0.284415	23.7056	6.09878	8.01997	8.83249	10.1197	23.0589	16.7822	10.2505	27.3584
ENSG00000230423	34.2545	2.77603	0.467676	3.48948e-10	6.71367e-10	6.27531	47.6937	60.7023	61.5149	7.37269	12.9322	3.90708	29.883	31.7933	52.4911
ENSG00000230454	46.9783	-2.53654	0.384507	6.70278e-12	1.35416e-11	-6.86385	21.3685	8.40498	11.2784	81.8098	86.1243	85.3477	59.7736	36.0131	32.6848
ENSG00000230470	3.03615	1.8063	1.35564	0.0306569	0.0381963	2.1615	2.75214	9.64253	5.05312	0	1.14505	1.14582	0.951106	3.78712	2.84849
ENSG00000230521	8.44529	-7.09514	2.67721	5.11911e-07	8.8289e-07	-5.02179	0	0	0	21.5773	24.5428	11.2618	9.81166	4.89876	3.91521
ENSG00000230551	3669.08	1.78839	0.0947688	5.29718e-80	3.36062e-79	18.9404	5525.19	6128.53	5904.55	1678.69	1629.9	1753.37	3138.3	3494.43	3768.75
ENSG00000230615	12.217	-2.2125	0.641834	9.9883e-05	0.000153318	-3.89088	3.38075	4.92827	3.47193	15.9864	16.6577	33.1473	12.2075	14.66	5.51322
ENSG00000230648	191.641	1.0779	0.170688	1.45189e-10	2.82334e-10	6.41035	269.355	282.701	331.991	133.673	135.854	143.467	164.958	118.67	144.103
ENSG00000230650	39.7661	0.0945004	0.295619	0.739744	0.761705	0.332193	49.5868	42.8274	33.0411	43.3516	29.2029	44.3206	40.8594	36.8592	37.8463
ENSG00000230696	8.34706	1.13308	0.634588	0.0311943	0.0388327	2.15459	10.323	11.6288	15.1261	6.4066	3.17241	4.23921	5.83017	7.75271	10.6445
ENSG00000230698	4.02619	-0.834693	0.873056	0.154425	0.176828	-1.42408	0	4.72479	1.968	10.4395	3.10094	5.17949	3.27078	3.7787	3.77347
ENSG00000230715	2.91153	-0.215178	1.05242	0.154972	0.177435	-1.42219	0	0	0	26.2038	0	0	0	0	0
ENSG00000230732	71.3469	0.284609	0.251287	0.242629	0.270735	1.16844	66.6244	49.5041	67.2025	38.7745	51.8876	58.0338	102.126	114.909	93.0604
ENSG00000230773	15.5139	0.239308	0.420977	0.533724	0.564717	0.622332	17.4192	11.2899	18.3881	13.7166	11.4934	13.7588	17.3445	16.8403	19.3745
ENSG00000230815	13.323	2.54908	0.673616	3.08155e-05	4.8852e-05	4.16735	16.5135	20.1155	25.0885	1.1068	3.27528	4.37282	20.9533	13.2855	15.1961
ENSG00000230834	18.1493	-3.7931	0.604637	7.43616e-11	1.45793e-10	-6.51159	3.77158	3.0572	2.00094	51.5019	43.8728	42.653	7.77007	4.8454	3.8704
ENSG00000230882	5.02031	-6.1803	2.74183	5.21762e-05	8.1648e-05	-4.04566	0	0	0	19.1115	9.04345	11.0559	0.995589	4.97628	0
ENSG00000230896	20.1533	0.13417	0.464234	0.746489	0.768111	0.323272	14.0509	16.4597	10.084	13.9132	9.53674	12.7432	32.9973	51.2976	20.2974
ENSG00000230928	7.01926	-0.48007	0.710797	0.360769	0.391996	-0.913901	5.84104	3.94575	6.0166	12.2982	6.12628	9.19783	10.8706	0	8.87706
ENSG00000230973	11.2824	1.08188	0.629089	0.0375421	0.0463074	2.07982	9.39281	15.5112	16.1346	3.1998	10.5646	2.11755	13.6113	17.4542	13.5554
ENSG00000231073	7.49055	-0.914803	0.765142	0.101961	0.119668	-1.63542	7.59971	3.55183	0.722088	6.64144	12.079	9.88225	13.4775	9.19926	4.26178
ENSG00000231125	32.1941	0.839061	0.45496	0.0398332	0.0490097	2.05547	19.1541	30.3451	28.1737	13.5743	11.4129	14.548	54.9824	86.237	31.3189
ENSG00000231181	14.0042	-0.396869	0.52435	0.377171	0.408866	-0.883121	19.5452	3.8605	10.0809	12.9588	16.0185	19.2616	10.6263	16.3698	17.3163
ENSG00000231188	6.81346	-3.94989	1.12202	0.000130993	0.000199487	-3.82458	0.950532	0.973542	0	16.7227	12.4538	15.5941	4.88361	6.82298	2.91998
ENSG00000231272	6.11774	0.510781	0.730992	0.338817	0.369733	0.956505	8.29668	4.83042	5.06352	2.27951	0	7.86398	7.65252	8.572	10.501
ENSG00000231401	17.4752	2.66812	0.6743	8.66242e-06	1.41698e-05	4.44812	21.0377	17.5416	39.2668	2.73291	7.28422	0.682256	28.5434	20.4165	19.7717
ENSG00000231424	13.1571	0.50005	0.523872	0.263823	0.29249	1.1174	13.8487	21.7875	11.1476	14.9023	5.97515	9.77293	9.22666	18.8234	12.9299
ENSG00000231563	28.6919	-1.91328	0.411675	7.92655e-07	1.35625e-06	-4.93717	17.9929	9.54848	6.89629	42.6365	51.7928	45.9782	23.626	26.6801	33.0754
ENSG00000231615	17.7999	1.02822	0.490509	0.0180905	0.0230537	2.36376	17.6109	31.6605	16.0516	7.15277	12.2236	9.17474	16.8456	21.7787	27.7006
ENSG00000231713	11.56	-0.198737	0.507609	0.650337	0.676921	-0.453295	7.8597	8.92277	12.0315	16.2816	9.1353	9.14098	13.8972	7.93492	18.8357
ENSG00000231744	15.9484	1.04102	0.501657	0.0187449	0.023858	2.35057	28.141	26.1594	12.1008	7.47865	9.52186	11.6634	19.4286	13.5629	15.4786
ENSG00000231769	27.1925	-0.734791	0.355201	0.0265306	0.0332553	-2.21836	16.7492	22.5073	16.2326	25.7583	31.9801	40.4459	29.725	27.2836	34.0509
ENSG00000231856	16.2175	-3.30551	0.700556	3.67409e-07	6.37646e-07	-5.08511	0	4.52816	3.81073	36.3941	31.4063	28.7412	8.49976	11.0695	21.5078
ENSG00000231875	6.18338	1.1532	0.747397	0.0464349	0.0567135	1.99142	9.64514	7.85901	13.068	3.10997	3.09356	4.13006	2.95458	2.94989	8.84023
ENSG00000231880	8.09465	-1.51995	0.770059	0.0138501	0.0178947	-2.46113	3.71899	1.92926	1.00795	7.57126	10.6942	7.50035	11.582	12.5065	16.3414
ENSG00000231977	6.74771	-4.93751	1.49682	5.68806e-05	8.88131e-05	-4.02539	0.974672	0	0	10.1743	20.2856	24.3613	3.94805	0	0.985426
ENSG00000231992	8.72109	0.792009	0.60104	0.112008	0.130688	1.58923	7.75977	13.7923	8.03562	5.1536	4.10472	5.13648	8.88556	11.8311	13.7907
ENSG00000232036	7.96925	0.726618	0.589149	0.13866	0.159722	1.4808	10.7596	8.90346	10.0326	4.08829	7.13188	4.07854	9.90818	6.92879	9.8919
ENSG00000232166	13.2138	-0.263528	0.534292	0.562018	0.592422	-0.579847	7.46006	8.6945	8.0669	8.61442	7.45711	14.9458	21.2829	10.6095	31.7931
ENSG00000232234	16.325	0.0754834	0.45075	0.853779	0.867964	0.184299	20.0502	23.7545	12.1107	21.1928	17.2019	13.8981	7.2279	12.2443	19.2449
ENSG00000232334	9.1874	-0.529627	0.554245	0.257664	0.286204	-1.13193	7.39962	5.77298	4.0275	7.63359	11.8495	8.63246	10.5698	12.4454	14.3558
ENSG00000232347	288.869	0.818089	0.136143	1.2994e-09	2.45801e-09	6.06747	355.562	367.134	381.159	187.343	241.119	192.72	293.91	295.556	285.315
ENSG00000232450	21.5009	0.221723	0.438768	0.577368	0.607415	0.557234	39.1138	15.6313	23.1547	20.9678	22.9031	20.8567	15.682	25.4312	9.76747
ENSG00000232454	7.92763	0.924358	0.72155	0.0973747	0.114567	1.65772	4.35874	10.1506	12.5584	3.66931	3.5827	3.58365	9.96682	6.30286	17.1755
ENSG00000232499	22.0706	0.670103	0.382813	0.0586644	0.0708898	1.8907	26.1922	30.5418	35.1553	19.5814	17.4433	17.4622	16.7847	11.8317	23.6426
ENSG00000232545	7.13969	-0.290555	0.640039	0.56256	0.592963	-0.579043	6.51391	3.86018	2.01613	5.40092	4.27256	7.49228	16.42	5.77672	12.5045
ENSG00000232611	119.15	0.116177	0.198216	0.551172	0.581738	0.596004	134.831	94.6032	110.142	110.936	100.728	100.758	130.533	159.367	130.449
ENSG00000232626	13.9302	-0.754559	0.527324	0.0969138	0.114057	-1.66	18.5171	6.91242	5.01891	21.5421	18.3964	18.4131	14.8393	12.8457	8.88652
ENSG00000232721	53.7445	0.137829	0.309297	0.641148	0.668646	0.466095	64.8071	33.7801	66.9215	40.3282	49.6734	58.4678	59.5811	48.6219	61.5193
ENSG00000232828	15.165	-0.116102	0.46489	0.778118	0.797533	-0.281773	15.2235	12.737	8.76405	10.047	15.711	15.5692	15.1573	28.3942	14.8814
ENSG00000232855	19.7477	1.56752	0.455215	0.000176746	0.000266903	3.75013	23.1871	28.0503	29.3625	10.2822	9.25989	5.46427	28.3474	21.2318	22.544
ENSG00000232906	17.0085	1.94921	0.482352	1.26768e-05	2.0543e-05	4.36561	29.2916	30.6401	32.1126	9.21526	4.08164	8.17017	12.8708	14.8348	11.8596
ENSG00000232934	4.29821	0.583973	0.768233	0.285545	0.314717	1.06794	10.5979	2.8201	4.85993	3.56136	4.53745	1.01116	2.82989	5.64692	2.81913
ENSG00000232995	115.105	0.488551	0.227453	0.027309	0.0341975	2.20707	124.029	138.251	131.721	68.6383	123.885	85.2262	107.386	135.342	121.469
ENSG00000233178	35.6628	0.936885	0.324169	0.00222601	0.00309957	3.05829	43.0325	56.4328	44.808	19.9943	30.3341	22.5216	28.9114	34.6074	40.3228
ENSG00000233230	24.0453	-0.263372	0.352002	0.423217	0.455243	-0.800852	25.4957	26.0721	25.8179	22.9664	31.0096	41.7887	16.5293	12.1714	14.5568
ENSG00000233264	15.0453	1.42063	0.51982	0.00212094	0.0029591	3.07275	22.5557	25.7539	23.0664	6.11662	11.1826	6.10378	8.92712	11.8923	19.8092
ENSG00000233461	108.136	-2.26062	0.255369	1.30783e-19	3.12885e-19	-9.05972	32.642	65.7804	41.0906	202.847	232.996	244.991	46.6456	49.8813	56.3469
ENSG00000233589	139.758	1.47788	0.220238	6.86007e-12	1.38553e-11	6.86054	187.65	197.739	217.044	72.356	56.5759	82.3892	113.399	161.481	169.19
ENSG00000233912	6.28172	-1.54059	0.799164	0.0149303	0.0192189	-2.43406	3.39826	1.85164	1.31243	11.5243	5.81426	9.67536	7.92492	7.69828	7.33606
ENSG00000233967	380.763	1.74911	0.176292	9.06274e-24	2.3323e-23	10.0513	473.456	625.516	617.647	164.102	156.817	182.508	341.058	389.525	476.239
ENSG00000234026	7.98162	0.937511	0.761979	0.0940455	0.110866	1.67443	12.4883	9.99149	9.78951	8.70401	3.5262	1.41131	2.76179	9.57041	13.5916
ENSG00000234139	4.62216	-4.55004	2.44094	0.000526573	0.000770642	-3.46686	0	0	0	3.0561	6.74796	5.40121	7.18718	9.66547	9.54149
ENSG00000234147	895.623	0.336236	0.118957	0.00451304	0.00610294	2.83988	832.667	964.553	880.932	710.947	718.305	687.449	972.781	1065.15	1227.83
ENSG00000234261	12.7139	-0.270521	0.47039	0.512432	0.543677	-0.655055	11.0035	14.5491	8.4138	13.2408	13.9172	15.8913	9.60851	18.3661	9.43508
ENSG00000234353	2.59896	-0.527195	1.09878	0.209547	0.23607	-1.25481	0	2.75506	0	0	5.67786	11.3677	0	3.59005	0
ENSG00000234431	7.17764	-0.55443	0.865531	0.305386	0.335231	-1.02495	0	8.3959	5.86725	12.167	9.80037	10.8985	2.76847	14.7012	0
ENSG00000234584	43.4574	2.33095	0.373635	8.05507e-11	1.57806e-10	6.49957	54.2595	93.54	99.4558	12.3822	20.5427	13.3678	30.5916	32.5188	34.458
ENSG00000234699	12.1806	-3.13068	0.732754	3.26877e-06	5.45673e-06	-4.65317	0	3.96334	3.00216	21.2916	28.3258	24.2925	12.8951	5.94737	9.90776
ENSG00000234841	31.2817	0.264807	0.306214	0.365603	0.397019	0.90474	32.2628	29.6709	34.1133	28.6323	23.4433	26.5223	35.6619	37.6046	33.6241
ENSG00000234859	42.6495	-1.30256	0.290443	3.05959e-06	5.11629e-06	-4.66678	21.4262	24.1156	23.7535	55.9425	61.9959	60.4644	46.8685	50.9322	38.3468
ENSG00000234913	58.7772	0.619313	0.258881	0.0132475	0.017141	2.47704	56.3965	48.7475	60.0956	38.3994	27.2428	39.3653	89.6038	86.5752	82.569
ENSG00000234917	4.07475	0.101501	0.71635	0.842927	0.85774	0.198151	1.87434	3.87378	4.03353	1.06962	5.29534	2.12276	4.85421	9.68177	3.86735
ENSG00000235008	6.33059	-0.238521	0.625411	0.629792	0.657808	-0.48202	6.88944	3.96913	4.00947	4.06322	4.05403	11.1548	9.93401	4.96342	7.93778
ENSG00000235070	225.43	0.124992	0.164924	0.443778	0.475942	0.76583	221.378	208.25	264.951	193.134	241.589	200.984	230.426	209.046	259.113
ENSG00000235078	14.76	-2.15836	0.530243	9.76955e-06	1.59338e-05	-4.42221	3.94163	5.95726	7.01533	34.4956	23.2866	27.3505	10.933	8.93922	10.921
ENSG00000235100	122.436	0.0651063	0.18241	0.717802	0.741272	0.361397	115.376	112.14	125.412	112.395	124.481	99.8246	129.584	127.35	155.364
ENSG00000235381	113.857	-0.224562	0.206525	0.266154	0.294915	-1.11196	93.2118	83.6578	92.1163	111.921	103.731	100.74	179.374	119.537	140.421
ENSG00000235445	7.68483	-0.17532	0.618641	0.720481	0.743627	-0.357815	3.50897	6.49297	7.77015	4.83519	9.45211	7.09466	18.2172	5.43099	6.36124
ENSG00000235499	2.41553	-0.368527	1.10866	0.143753	0.1653	-1.46196	0	0	0	0	12.0969	0	0	9.6429	0
ENSG00000235672	17.4872	0.582212	0.427699	0.133738	0.154391	1.49952	22.4422	16.445	31.2622	13.9445	13.8026	15.9606	17.4484	10.6333	15.4464
ENSG00000235683	32.393	-0.733753	0.326072	0.0171731	0.0219461	-2.38298	27.6337	22.8533	24.0472	41.5345	49.5462	38.4413	37.7928	23.8549	25.8329
ENSG00000235726	76.9132	-0.545914	0.228137	0.0139175	0.0179749	-2.45939	60.597	53.9061	49.1788	71.9376	92.0261	79.659	95.7713	82.4342	106.708
ENSG00000235833	44.7308	2.70356	0.408109	5.42883e-12	1.10058e-11	6.89389	62.0829	85.7125	102.453	10.3064	6.15667	19.5173	31.5941	41.4103	43.3438
ENSG00000235834	49.9085	0.7902	0.284097	0.00372484	0.00507253	2.90057	53.0237	40.6372	48.1299	24.4358	22.3412	32.5171	75.4247	76.3539	76.3133
ENSG00000235843	6.95799	0.0819098	0.598006	0.866127	0.879035	0.16858	5.5045	4.7894	4.01415	3.32041	5.45879	4.37282	11.429	13.2855	10.4473
ENSG00000235859	40.9789	-0.911114	0.300789	0.0014819	0.00209158	-3.1782	38.0708	25.6954	30.1065	50.1829	63.277	70.4813	35.6389	26.7	28.6576
ENSG00000235978	7.39913	-1.42677	0.730449	0.014523	0.0187158	-2.44406	2.32135	3.92053	2.39143	6.82406	13.2051	10.4339	6.28434	8.69786	12.5136
ENSG00000236095	16.1004	0.150148	0.457745	0.714721	0.738313	0.365523	17.2181	10.7612	11.07	10.4547	9.34749	14.5638	17.6635	21.5467	32.278
ENSG00000236098	11.7475	-0.222879	0.492187	0.605952	0.634816	-0.51586	12.5905	12.0992	10.3445	15.5572	8.29286	19.6935	12.7125	8.33961	6.09726
ENSG00000236140	16.4074	-0.561766	0.434999	0.152381	0.174664	-1.43117	15.2278	13.606	9.97766	17.2858	22.602	21.6065	22.0805	12.6476	12.6324
ENSG00000236194	80.9764	2.46165	0.275037	6.61081e-20	1.59047e-19	9.13385	114.788	147.62	142.402	22.4182	29.4708	19.3215	70.4375	84.2537	98.0761
ENSG00000236212	11.559	0.31351	0.503818	0.475411	0.507207	0.713703	12.5599	9.08077	9.51126	6.79682	11.5549	4.69358	15.2225	18.0501	16.5609
ENSG00000236255	207.655	-0.274202	0.155615	0.0737365	0.0879875	-1.78825	207.3	215.719	183.14	215.126	246.285	275.053	161.313	174.154	190.808
ENSG00000236308	7.38633	0.0757275	0.587588	0.87585	0.8882	0.156232	5.60259	4.83332	8.06708	3.22427	5.31798	8.52697	6.77832	13.5179	10.6086
ENSG00000236366	3.1306	-1.9058	1.33511	0.0212552	0.0269044	-2.30342	0.987061	1.98602	0	10.1019	8.06815	5.04465	1.98766	0	0
ENSG00000236529	20.3176	-1.90995	0.456352	6.54042e-06	1.07528e-05	-4.50812	12.8525	9.94477	6.01024	49.5525	32.3086	37.3717	10.9481	9.94765	13.9221
ENSG00000236576	146.214	1.93568	0.180249	1.73479e-27	4.747e-27	10.8627	203.249	218.002	227.928	58.5982	51.1953	57.3956	166.047	156.954	176.553
ENSG00000236641	5.78344	-0.27152	0.620564	0.582186	0.612139	-0.550195	3.88561	4.92943	5.02122	7.20433	7.17418	4.10377	3.95163	9.86611	5.91467
ENSG00000236643	9.72293	-2.23821	0.766746	0.00059422	0.00086594	-3.43424	5.88647	0	3.00582	16.2792	15.2219	22.3399	9.91626	4.95401	9.90273
ENSG00000236754	15.9937	0.0565916	0.431333	0.88616	0.897412	0.143165	14.8911	8.75789	16.0356	11.354	15.3912	11.0318	22.6649	24.077	19.7403
ENSG00000236814	10.4062	0.833981	0.576921	0.0857818	0.101586	1.71808	14.6184	6.91232	19.0719	6.15506	7.15431	6.13787	13.8498	11.8574	7.89902
ENSG00000236833	6.10126	-0.0814628	0.66695	0.871071	0.883659	-0.162298	4.90357	0.990551	7.02019	2.03881	8.13257	4.06907	12.8949	7.92832	6.93334
ENSG00000236928	6.54393	-1.1603	0.722401	0.0411801	0.050597	-2.04171	2.77265	2.88544	4.0268	7.64365	11.8635	8.64191	4.80068	10.5224	5.73837
ENSG00000237087	21.541	-1.89235	0.446229	5.72968e-06	9.44714e-06	-4.53613	8.44506	7.19533	6.34551	33.3909	25.2467	32.2028	30.8026	25.5849	24.655
ENSG00000237188	25.0406	0.725182	0.431756	0.0655678	0.078749	1.84137	29.0411	31.868	26.3553	7.77321	22.985	16.2393	34.6455	19.8642	36.5936
ENSG00000237280	30.4868	1.14157	0.39534	0.00183586	0.00257292	3.11558	27.4956	29.2179	38.2854	14.7733	13.6089	11.5371	39.0927	61.4286	38.9421
ENSG00000237481	8.27617	0.709298	0.61406	0.15768	0.180344	1.41292	16.0216	4.85534	16.1301	5.3115	8.42258	5.27511	5.84525	6.80238	5.82169
ENSG00000237550	226.813	-0.515025	1.12179	0.178485	0.202894	-1.34543	135.391	0	70.0903	394.77	523.72	499.448	275.987	141.913	0
ENSG00000237640	17.2867	-1.42605	0.546529	0.00288906	0.00397502	-2.9793	11.2303	6.60846	6.68028	19.7028	21.2448	35.4402	18.8945	9.37668	26.4019
ENSG00000237669	4.50926	-0.216717	1.05366	0.112745	0.131459	-1.58598	0	0	0	14.2364	0	26.3469	0	0	0
ENSG00000237773	41.4113	-0.445691	0.30993	0.129498	0.149774	-1.51609	33.2569	39.2377	36.6505	39.2734	55.7185	58.3787	48.1115	35.7282	26.3464
ENSG00000237813	234.88	0.255445	0.168947	0.125369	0.145244	1.53262	266	223.169	250.564	211.739	179.923	225.837	210.952	262.558	283.179
ENSG00000237852	4.91749	1.04117	0.885742	0.0925847	0.10922	1.68192	6.31175	3.79099	7.9466	2.28967	2.25089	1.12621	12.1527	3.7223	4.66622
ENSG00000237861	3.56469	-0.207136	1.04736	0.282265	0.311353	-1.07524	0	0	0	10.3352	0	0	0	7.91242	13.8346
ENSG00000237862	11.9005	-0.883819	0.591004	0.0753273	0.0898024	-1.77847	4.04721	4.45747	3.49432	7.2967	8.94948	10.1543	22.8294	18.4416	27.4337
ENSG00000237870	160.818	1.33131	0.209757	8.99495e-11	1.759e-10	6.48294	200.796	227.585	195.809	82.0509	86.3767	74.2187	166.198	166.059	248.271
ENSG00000237903	4.41886	-0.120999	0.753573	0.812795	0.829756	-0.236822	4.52308	1.89979	0.995682	1.1373	5.59409	2.23885	4.69104	14.9443	3.74555
ENSG00000237927	11.3284	-0.167485	0.497078	0.698164	0.722411	-0.3878	10.8513	7.94726	9.01827	10.1348	9.10371	13.1561	15.9098	17.8875	7.94685
ENSG00000238035	41.9048	-0.986824	0.458084	0.016158	0.0207108	-2.40533	49.8455	30.4338	16.4583	98.4262	52.7716	60.7297	34.3123	12.2442	21.9216
ENSG00000238061	11.8053	0.709045	0.62907	0.162716	0.185782	1.39599	8.71051	9.84072	38.1805	7.23127	10.2813	11.3225	3.94535	8.86423	7.87164
ENSG00000238090	7.20389	-0.35006	0.598154	0.472097	0.503855	-0.719072	4.82765	5.89739	3.01526	5.17775	8.24196	6.18917	8.86778	13.773	8.845
ENSG00000239291	44.0367	-0.965429	0.301609	0.000783051	0.00113011	-3.35872	40.2511	25.4597	31.1896	55.3021	81.916	60.2326	37.3207	32.3496	32.3091
ENSG00000239415	65.1534	0.0984614	0.248389	0.68339	0.708662	0.407842	69.0602	60.6006	53.1069	46.6158	59.6753	63.7511	92.4795	71.5531	69.5381
ENSG00000239791	11.8761	-1.71948	0.58874	0.00087433	0.00125751	-3.32812	2.8885	6.80653	6.89011	16.0046	25.222	22.9591	11.5251	8.75552	5.83374
ENSG00000239920	10.6601	0.310582	0.493588	0.473714	0.505449	0.71645	15.7498	7.93887	15.0352	10.1565	10.1337	9.12539	11.9216	6.94929	8.9307
ENSG00000239945	12.6936	-0.47941	0.497925	0.270733	0.299551	-1.10138	16.6265	10.8813	6.01967	17.3773	18.341	15.2962	13.8707	5.93862	9.89129
ENSG00000240015	3.9913	0.253284	0.773766	0.623773	0.651986	0.49051	3.79334	1.9569	5.08695	0	5.32538	2.13478	3.92537	10.7669	2.93209
ENSG00000240207	245.603	0.915169	0.168675	3.63874e-08	6.56748e-08	5.50754	320.143	225.253	263.896	135.964	139.721	147.659	346.866	298.713	332.211
ENSG00000240219	17.1164	-0.442073	0.43961	0.263787	0.292465	-1.11749	13.8314	9.94133	14.0253	15.1798	13.1332	26.2776	21.8897	16.9055	22.864
ENSG00000240291	34.1856	0.249772	0.359691	0.458944	0.49088	0.740587	35.5726	31.9007	26.421	15.3956	33.5608	28.3021	36.7139	40.89	58.9139
ENSG00000240328	6.86527	0.861406	0.686919	0.110685	0.12924	1.59512	13.8628	8.25955	11.5323	6.18913	1.20616	7.24335	6.31253	2.68689	4.49469
ENSG00000240497	54.1733	-3.31396	0.386569	1.37938e-18	3.22512e-18	-8.79908	18.4909	10.0389	4.83471	123.971	111.603	114.149	25.1324	43.3311	36.0083
ENSG00000240591	24.6434	0.216439	0.343769	0.504413	0.535732	0.667562	19.7463	24.8454	26.0496	19.2401	20.2161	20.2251	31.8309	30.8183	28.8193
ENSG00000240731	10.5301	-0.319456	0.545006	0.487367	0.519152	-0.694503	4.44487	7.49938	8.8341	14.1473	8.08407	5.77981	19.3491	11.9114	14.7213
ENSG00000240801	5.11473	-3.66808	1.2466	0.000611517	0.00089045	-3.42645	0.863011	0.910983	0	16.3271	10.2687	11.4188	2.68479	3.55923	0
ENSG00000241003	19.3016	0.615931	0.393289	0.0894723	0.105682	1.69819	23.9702	23.4068	32.3542	17.7322	15.0504	16.2252	11.962	15.5553	17.458
ENSG00000241255	5.58726	0.217947	0.917466	0.621257	0.649555	0.494069	5.53952	16.5273	0	11.9968	0	0	0	5.71057	10.5111
ENSG00000241352	29.8595	0.24437	0.35176	0.460078	0.491924	0.738719	25.7832	26.3909	31.2044	24.0883	26.0039	18.754	47.0672	43.058	26.3858
ENSG00000241489	224.47	-3.23845	1.26999			-3.45352	91.7049	3.69758	3.3335	519.607	551.773	415.09	153.626	126.469	154.925
ENSG00000241860	1683.86	1.06696	0.095539	3.20006e-29	9.01028e-29	11.2214	1839.14	1732.17	1954.75	924.406	826.812	875.327	2424.07	2413.34	2164.75
ENSG00000241962	9.03682	-1.78009	0.721042	0.00301778	0.00414518	-2.96592	6.90236	2.97958	1.00209	12.167	19.2261	16.1983	9.94182	7.94839	4.96571
ENSG00000242073	14.7024	-2.28267	0.599302	2.48395e-05	3.9574e-05	-4.21625	9.24583	3.84796	2.01357	21.8244	26.9463	37.7879	9.60521	8.61277	12.4373
ENSG00000242282	21.0945	-2.19735	0.455482	2.85626e-07	4.97897e-07	-5.13269	9.73195	6.95324	7.13449	36.1442	35.6797	47.9636	15.8507	11.522	18.8706
ENSG00000242539	53.0357	0.781523	0.280923	0.00374421	0.00509803	2.89895	62.9555	62.4974	42.1027	30.4904	27.3771	36.5239	67.5361	74.4328	73.405
ENSG00000242553	38.5888	-0.311445	0.378897	0.373785	0.405368	-0.889405	45.3278	18.9214	30.3556	39.5007	40.4662	40.7535	37.3022	30.5353	64.1367
ENSG00000242588	3365.12	-1.04113	0.144839	3.57277e-13	7.45087e-13	-7.27083	2662.78	1809.01	1884.6	4253.85	4352.78	4597.21	3550.83	3411.23	3763.77
ENSG00000242737	7.61074	-0.133959	0.543913	0.769468	0.789614	-0.293071	7.88568	6.48683	8.73297	12.1153	5.91935	8.2929	7.28005	4.52081	7.26276
ENSG00000242798	17.161	0.199385	0.462847	0.628973	0.657019	0.483174	17.3704	12.842	15.8128	21.0966	9.39284	8.3669	25.1445	28.3669	16.0564
ENSG00000242880	9.0134	-0.22478	0.527802	0.616847	0.645332	-0.500323	8.99126	5.90065	8.95885	10.4432	6.69064	12.2458	10.5179	5.61045	11.7619
ENSG00000243004	32.4609	1.2302	0.36164	0.000291753	0.000434904	3.62251	43.7814	32.6716	52.2716	22.3049	13.5022	16.0734	35.2722	40.305	35.9659
ENSG00000243008	49.7099	-0.200613	0.248894	0.40408	0.435962	-0.834356	49.3614	52.1839	39.3087	58.6635	50.4144	54.2206	47.9369	48.2267	47.0724
ENSG00000243107	110.767	1.28127	0.204659	1.67592e-10	3.25342e-10	6.38844	175.847	163.578	174.459	50.8839	77.1477	79.2273	96.2849	92.24	87.2356
ENSG00000243155	43.6755	-1.67836	0.327593	8.6144e-08	1.53107e-07	-5.35376	25.7161	21.8831	15.0246	52.5641	75.6959	82.7925	40.8138	38.8035	39.7857
ENSG00000243276	265.402	0.724467	0.127577	1.02208e-08	1.88084e-08	5.72702	283.303	284.749	297.926	182.647	172.637	165.529	334.956	320.4	346.467
ENSG00000243302	15.4723	-0.22007	1.05578			-5.58078	0	0	0	139.25	0	0	0	0	0
ENSG00000243304	11.8826	-1.4646	0.57719	0.00355415	0.00484846	-2.91524	1.9157	7.8316	6.03712	17.7482	17.6357	15.585	13.7465	12.7406	13.7031
ENSG00000243385	9.02542	-0.223415	0.514873	0.611285	0.639912	-0.50824	8.41192	5.80276	10.0844	9.66012	10.6235	9.5817	6.78322	11.5956	8.68557
ENSG00000243636	106.868	0.7667	0.188151	3.30414e-05	5.23201e-05	4.15142	152.365	150.296	128.315	84.6484	78.1182	87.1188	83.9648	92.7334	104.251
ENSG00000243679	2.4569	-0.338965	1.10012	0.0972482	0.114431	-1.65834	0	0	0	22.1121	0	0	0	0	0
ENSG00000243695	11.5583	0.202631	0.505253	0.646084	0.673116	0.459209	12.3685	8.7805	19.1349	6.30808	14.6099	12.5453	7.83125	8.79114	13.6552
ENSG00000243696	54.9508	-2.02915	0.451412	1.33765e-06	2.26643e-06	-4.83408	35.8404	17.9614	7.00469	81.3531	102.381	88.3421	61.8864	34.9288	64.8594
ENSG00000243960	35.3251	2.65937	0.730968	3.39913e-05	5.37951e-05	4.14493	42.1146	52.011	19.2435	10.5703	0	4.20452	90.5873	70.7426	28.4522
ENSG00000244055	104.629	0.0453568	0.265301	0.860623	0.874141	0.175581	80.2302	97.7585	92.2398	55.8875	95.8096	111.793	108.639	153.901	145.403
ENSG00000244151	9.7971	-1.00238	0.625789	0.0521011	0.0633058	-1.9423	3.90432	3.95295	6.02138	15.3636	12.2482	6.12934	16.8288	13.8438	9.88147
ENSG00000244313	30.4038	-3.89573	0.544799	1.48915e-13	3.13555e-13	-7.38812	10.0824	0	3.00376	81.1688	62.7835	74.8051	14.2805	13.277	14.2327
ENSG00000244327	9.01125	0.749953	0.632924	0.143578	0.165127	1.4626	6.68802	9.77706	9.05871	4.18698	2.07936	6.24835	8.8271	16.6403	17.5954
ENSG00000244332	245.202	2.33579	0.173418	4.28072e-42	1.47349e-41	13.5951	447.967	499.287	559.49	94.4716	106.264	93.8325	142.287	111.8	151.423
ENSG00000244459	14.9413	-4.37481	0.762655	2.62065e-09	4.90352e-09	-5.95375	0.931825	0.949108	2.91366	30.5657	46.8663	38.9472	5.03175	2.98661	5.27915
ENSG00000244480	27.1778	-0.0542028	0.361831	0.871467	0.883973	-0.161796	29.3827	14.8486	23.0707	26.5393	19.3365	24.4429	33.7064	41.5981	31.6746
ENSG00000244560	6.95601	-1.42898	0.763101	0.0174809	0.022317	-2.37643	3.85764	4.91162	1.00524	8.29418	11.3441	15.4892	4.92406	8.84918	3.92878
ENSG00000244675	106.201	-1.27662	0.204753	1.93383e-10	3.7463e-10	-6.36651	58.4838	85.6344	78.1028	182.568	187.379	179.374	68.7494	63.7421	51.7772
ENSG00000244701	105.638	-0.161706	0.192837	0.392467	0.424416	-0.855151	99.2342	80.9823	83.1728	99.2089	93.4572	103.278	115.669	137.125	138.611
ENSG00000245025	51.9287	-3.35382	0.410136	2.40267e-17	5.50034e-17	-8.47246	18.1145	7.04038	6.41574	102.03	109.991	117.049	23.7846	48.5578	34.3763
ENSG00000245261	13.0444	-0.514424	0.474542	0.220242	0.247304	-1.22588	8.7132	9.84224	12.0565	14.458	17.4736	15.4356	17.7564	13.7908	7.87285
ENSG00000246090	300.976	1.4346	0.156811	2.12911e-20	5.17213e-20	9.25566	369.269	383.897	448.951	132.689	154.848	151.748	313.801	354.332	399.248
ENSG00000246225	15.3668	0.48968	0.480264	0.248954	0.277175	1.15289	21.2467	19.6273	15.3968	12.06	6.79403	17.9621	20.793	15.1715	9.25008
ENSG00000246308	16.0098	-0.419535	0.574245	0.372737	0.404315	-0.891358	6.04271	18.3285	8.13972	22.0896	18.7533	8.82322	27.8939	25.7193	8.2978
ENSG00000246465	60.842	-0.428831	0.334862	0.173018	0.19705	-1.36257	44.5521	61.1234	42.1341	67.7965	75.1125	61.2256	80.4181	81.3901	33.8257
ENSG00000247011	5.02851	-2.17406	1.10542	0.00734782	0.00975237	-2.68066	1.97453	1.98799	0	10.135	13.1508	6.07238	7.95941	1.98866	1.98789
ENSG00000247121	9.19037	-2.13708	0.820788	0.00110495	0.00157593	-3.26234	0.840876	3.38372	9.28727	21.1641	16.5859	21.1313	4.34262	1.71424	4.26328
ENSG00000247134	146.517	-1.90716	0.188018	7.95115e-25	2.08578e-24	-10.2884	76.4792	69.315	54.678	238.508	257.882	264.965	103.025	129.183	124.617
ENSG00000247324	4.67005	-0.26207	0.692836	0.609088	0.637742	-0.511376	2.97195	2.98636	5.00704	8.07412	4.03171	3.02477	9.96117	2.98708	2.98626
ENSG00000247679	27.685	-0.381124	0.392362	0.29037	0.31976	-1.05731	32.0985	30.4744	13.8334	32.1378	30.3863	41.1078	28.677	15.3885	25.0611
ENSG00000247934	14.5263	-0.792026	0.468954	0.0563501	0.0682339	-1.90832	8.425	18.5276	11.377	26.792	20.0626	23.8932	5.65314	6.59202	9.41412
ENSG00000248015	92.0923	-3.39997	0.320237	3.26098e-27	8.8758e-27	-10.805	24.8206	16.9408	11.0119	168.183	206.243	203.276	79.7621	45.8482	72.7438
ENSG00000248101	34.8293	-2.56334	0.375347	1.56015e-12	3.20472e-12	-7.06903	13.628	11.8429	7.02765	67.7844	60.3603	75.7785	23.7309	30.615	22.6966
ENSG00000248112	367.132	1.11291	0.147272	2.10614e-14	4.52439e-14	7.64398	450.564	457.788	563.572	217.621	211.351	244.591	359.84	368.729	430.129
ENSG00000248161	9.32989	-2.00286	0.672249	0.000599442	0.000873302	-3.43187	4.6732	3.05023	3.18875	15.0495	24.6493	14.0846	6.93494	7.60851	4.72995
ENSG00000248206	27.6163	0.701484	0.373529	0.0433039	0.0530665	2.02077	21.7615	25.8628	34.0555	12.1292	14.1289	21.2015	39.8197	40.795	38.7926
ENSG00000248305	18.6405	-0.0669887	0.409865	0.857142	0.870995	-0.180013	20.1808	14.7086	16.0918	24.9723	12.4134	16.5747	17.6993	19.6316	25.4916
ENSG00000248367	5.66808	-3.06639	1.47024	0.00231015	0.00321171	-3.04716	0.548464	2.1221	0	1.75898	10.93	20.3578	2.79596	7.11076	5.38865
ENSG00000248493	13.7393	0.932984	0.542721	0.0462642	0.056532	1.99297	12.4423	14.6785	14.0881	7.31398	7.26668	4.15894	28.4652	13.7154	21.5248
ENSG00000248515	238.282	1.85878	0.180976	2.499e-25	6.60706e-25	10.3992	259.892	308.396	331.164	84.4111	67.9117	92.7256	317.965	310.972	371.101
ENSG00000248521	27.7561	0.156128	0.354589	0.639843	0.667456	0.467918	28.0976	18.7075	38.1749	26.8297	26.7065	21.5949	32.5643	31.5332	25.5966
ENSG00000248544	27.3764	-0.642973	0.36991	0.061167	0.0737234	-1.87229	26.6201	17.8764	20.0422	28.3932	29.3482	48.6004	21.8709	23.8438	29.7924
ENSG00000248596	56.931	-0.994525	0.269083	0.000125831	0.00019181	-3.83448	32.7675	30.894	38.0404	74.5149	74.4407	60.3722	63.8131	56.8153	80.7209
ENSG00000248664	8.05358	-0.306348	0.575381	0.517239	0.548492	-0.647608	5.90444	7.18684	9.13208	8.43721	5.30404	16.5165	9.93077	5.23597	4.8344
ENSG00000248734	12.0964	0.162958	0.448437	0.689564	0.714378	0.399447	17.4362	11.814	12.0555	12.3856	12.3283	11.3137	10.8538	8.86786	11.8125
ENSG00000248769	8.50659	-0.755851	0.735459	0.166105	0.189483	-1.38483	12.6196	7.87887	1.00274	16.4321	18.4107	13.31	4.93413	1.97113	0
ENSG00000248774	104.225	-0.0463163	0.219548	0.827909	0.843841	-0.217384	86.5447	96.7571	103.389	104.537	89.62	102.626	88.4144	139.09	127.049
ENSG00000248794	6.32926	0.141157	0.640127	0.779051	0.798329	0.280557	5.6798	2.59853	10.9156	8.28979	4.03187	4.02227	6.01233	10.2994	5.11378
ENSG00000248837	232.21	1.15643	0.154074	2.85627e-14	6.11657e-14	7.60467	265.63	296.795	274.339	135.621	115.274	119.758	260.271	303.797	318.405
ENSG00000248936	4.48035	-1.01837	0.903387	0.0976482	0.114856	-1.65636	3.7062	0.962989	1.00737	4.35007	3.22366	10.7642	2.88694	6.71231	6.70939
ENSG00000248954	9.47585	-1.18416	0.668156	0.029798	0.0371826	-2.17277	5.9403	0.934481	3.49434	7.94443	11.5886	9.69735	12.2788	16.9571	16.4473
ENSG00000248964	12.2734	-0.461376	0.470386	0.269729	0.298521	-1.10369	10.9599	9.57468	8.20666	15.7068	12.3609	14.6545	10.8781	17.1288	10.9906
ENSG00000248994	32.4298	-0.464009	0.320602	0.125743	0.145629	-1.53111	28.8888	22.0958	34.5857	44.487	42.7199	34.7604	32.7485	27.963	23.6188
ENSG00000249006	30.0805	1.61056	0.432997	5.95877e-05	9.29196e-05	4.01444	49.283	25.818	33.071	7.10023	15.1836	10.1275	45.7248	36.7545	47.6614
ENSG00000249007	13.7851	-1.22141	0.550105	0.0107075	0.0139726	-2.5521	7.74743	4.92189	4.01866	13.4212	16.4414	15.4313	21.7051	25.6151	14.7638
ENSG00000249100	6.75226	0.554396	0.696982	0.294472	0.323981	1.04836	6.7611	1.96615	14.0705	4.14072	6.1796	2.06239	9.85457	7.87167	7.86361
ENSG00000249209	4.62064	-3.898	1.51398	0.000737364	0.00106643	-3.3753	0.971491	0	0	10.2843	6.14512	13.328	4.93881	4.93242	0.985663
ENSG00000249237	4.40081	-0.208766	0.812683	0.675394	0.701009	-0.418757	4.73591	1.95368	5.07597	10.7179	0	6.38525	0	2.93188	7.80666
ENSG00000249328	37.3046	-1.85354	0.355188	4.44969e-08	8.00366e-08	-5.47201	16.8994	18.3212	12.7875	45.0351	69.0304	70.1169	31.3982	31.4506	40.702
ENSG00000249456	60.5038	-6.01079	0.701006	2.54963e-18	5.94161e-18	-8.72987	1.86385	4.83358	0	126.734	181.004	175.996	34.8254	10.6069	8.67079
ENSG00000249476	107.277	0.536777	0.194598	0.00492064	0.00663313	2.81218	124.428	116.741	117.081	81.3646	71.2737	91.3653	103.803	130.725	128.712
ENSG00000249631	67.4601	0.218741	0.231627	0.332616	0.363411	0.968858	58.0379	60.8746	47.3821	47.4726	48.1434	46.1156	99.5336	101.443	98.1381
ENSG00000249635	13.1934	1.21106	0.573446	0.0140622	0.0181527	2.45567	17.8691	13.9506	12.0132	5.03592	3.01845	8.05123	15.9518	16.9431	25.9075
ENSG00000249655	11.7254	0.553219	0.624267	0.271491	0.300309	1.09964	14.8661	11.5719	5.03943	2.16554	12.8454	3.21729	22.1853	18.2665	15.3709
ENSG00000249664	7.86903	1.47939	0.795657	0.0175594	0.0224131	2.37478	11.5986	6.40748	8.45593	1.94605	0.967177	3.87435	9.17977	16.4938	11.898
ENSG00000249738	141.27	-0.527461	0.194043	0.00552438	0.00741382	-2.77475	128.778	110.051	83.3387	150.999	162.548	155.809	172.7	142.349	164.856
ENSG00000249773	23.8663	-2.42067	1.79554	0.00879973	0.0115797	-2.61974	8.84424	0	4.00399	72.0328	59.7215	37.4736	20.8312	0	11.8893
ENSG00000249839	203.55	-2.24236	0.271367	2.47857e-17	5.67028e-17	-8.46884	112.099	50.8025	62.0745	297.327	400.687	401.805	178.408	142.475	186.27
ENSG00000249857	155.626	1.97346	0.202303	4.13515e-23	1.05125e-22	9.90067	255.338	255.962	298.046	55.5982	71.0767	75.5132	105.717	136.925	146.455
ENSG00000249863	47.2014	0.510238	0.283042	0.0603248	0.0727846	1.87841	62.1522	65.0594	48.2057	36.0319	42.0304	42.0743	43.4626	53.2699	32.5261
ENSG00000249942	133.398	0.420777	0.194235	0.0272853	0.03417	2.20741	132.815	183.26	180.617	114.662	123.9	128.273	105.214	101.261	130.582
ENSG00000249967	7.66554	0.532329	1.202	0.0914486	0.107929	1.68781	11.9181	0	0	0	0	0	18.0336	20.0238	19.0143
ENSG00000250069	148.558	0.742343	0.171742	1.13624e-05	1.84642e-05	4.38948	160.611	163.317	150.194	106.9	82.5955	90.6808	204.271	198.214	180.24
ENSG00000250132	83.2277	-1.79867	0.241042	1.9881e-14	4.27483e-14	-7.6514	44.8155	27.0417	38.8957	138.247	120.54	134.128	87.3576	82.269	75.7549
ENSG00000250138	36.7999	-0.306303	0.355422	0.356881	0.388226	-0.921325	55.6718	25.9261	33.0292	39.2253	44.2177	62.3194	17.9563	27.9246	24.9284
ENSG00000250240	6.56083	-0.253638	0.657336	0.614011	0.642503	-0.504357	8.12058	2.72521	3.66408	6.48288	8.6331	4.62412	15.7118	5.45225	3.63344
ENSG00000250264	165.838	-3.71562	0.263247	3.93703e-46	1.44548e-45	-14.2591	29.7096	13.9341	31.0452	290.765	369.006	343.917	132.465	163.268	118.435
ENSG00000250280	76.7705	1.12143	0.232445	7.17881e-07	1.23067e-06	4.95646	101.242	100.636	90.1008	41.3009	44.2764	45.2944	72.7752	95.672	99.6366
ENSG00000250349	4.7194	-0.943688	0.841789	0.1092	0.127631	-1.6018	5.79421	1.96465	2.00706	6.1954	9.24771	12.3448	3.93857	0	0.982209
ENSG00000250371	28.2881	0.435747	0.352261	0.187207	0.212279	1.31889	28.718	28.8629	23.0337	19.1832	20.165	18.1547	32.8667	33.8476	49.7617
ENSG00000250461	13.8171	0.953598	0.520157	0.0353758	0.0437724	2.10403	16.2119	28.3264	22.1492	7.34149	14.5795	8.34557	13.7195	5.86767	7.81242
ENSG00000250519	4.95241	-0.0866841	0.668052	0.86314	0.876394	-0.172378	4.6674	2.81049	1.88193	4.73205	1.89097	3.78285	9.81597	5.62196	9.36804
ENSG00000250568	12.2182	0.236107	0.499808	0.589747	0.619368	0.539202	16.9853	10.8273	9.44595	11.5579	4.99136	13.7253	12.4177	13.2243	16.7883
ENSG00000250575	24.7943	-4.57827	0.609489	1.6546e-14	3.56486e-14	-7.67497	1.95073	3.94963	2.00516	72.6362	66.2691	70.4069	3.95633	0	1.97463
ENSG00000250643	10.5598	-3.14602	0.833191	2.29222e-05	3.66101e-05	-4.23434	1.68084	1.70243	2.05095	19.9625	12.9351	28.2643	8.69822	4.02855	15.7153
ENSG00000250644	55.4099	-3.05141	0.465907	4.99874e-12	1.01419e-11	-6.90561	20.6287	4.62627	12.9405	136.261	113.407	82.019	59.0686	42.8199	26.9175
ENSG00000250697	36.1532	-0.207905	0.324439	0.497036	0.528573	-0.67916	31.3388	25.1883	29.529	37.8908	26.131	36.9175	33.6	54.5714	50.2121
ENSG00000250764	6.54188	-1.37708	0.806894	0.0248123	0.0311949	-2.24431	7.6838	1.96061	1.00581	16.6573	9.31435	12.437	3.93228	3.92532	1.96036
ENSG00000250820	37.6323	0.914094	0.317383	0.00242616	0.00336569	3.0324	40.0839	49.2606	39.3234	23.7013	25.5784	16.0204	47.3923	46.2828	51.0475
ENSG00000250829	135.942	1.10788	0.178549	2.86879e-10	5.53349e-10	6.30571	213.79	172.548	173.936	87.7789	76.754	91.5631	129.747	137.177	140.188
ENSG00000250842	7.42022	1.18569	0.755415	0.0418982	0.0514239	2.03453	9.53839	8.95471	11.2068	0.995794	6.10734	2.96313	10.8435	4.4824	11.6899
ENSG00000250899	210.122	-3.09138	0.216748	4.94515e-47	1.84201e-46	-14.4031	59.5621	29.8937	55.0605	402.884	392.407	457.924	182.446	154.48	156.439
ENSG00000250920	1601.44	-0.604313	0.12034	4.15022e-07	7.18629e-07	-5.06194	1398.85	1264.66	1302.4	2067.85	1822.99	2169.47	1272.71	1471.73	1642.34
ENSG00000250934	5.93489	-1.02484	0.802522	0.0768303	0.0915195	-1.76938	4.29387	2.1215	5.87163	6.56488	8.66354	20.6974	0	2.22947	2.97178
ENSG00000250950	41.5102	1.32819	0.341271	3.97089e-05	6.26069e-05	4.10917	66.2409	50.2469	59.4953	25.8241	21.2931	19.2043	42.5809	30.8775	57.8287
ENSG00000250999	27.5594	-0.741442	0.418557	0.0514659	0.0625748	-1.94757	32.3664	15.1412	11.1283	34.1125	34.1808	37.3364	34.3644	28.9733	20.4314
ENSG00000251023	43.9413	1.01475	0.340785	0.00156424	0.00220308	3.16249	45.6234	56.7733	63.0778	32.2592	23.1594	22.1588	35.8777	47.8191	68.7234
ENSG00000251095	485.551	0.577361	0.120381	1.37209e-06	2.3242e-06	4.82902	559.984	546.792	577.341	342.717	389.817	391.333	458.717	555.017	548.238
ENSG00000251127	14.919	-1.34112	0.477021	0.00186142	0.00260749	-3.1115	9.90491	7.96301	6.00859	24.2262	23.1855	20.168	15.9368	12.943	13.9348
ENSG00000251143	19.7083	-2.36777	0.499119	3.93358e-07	6.81923e-07	-5.07214	9.94011	5.98258	3.00271	37.2185	40.2022	31.1632	19.9504	15.956	13.959
ENSG00000251152	6.76896	0.78336	0.72458	0.153679	0.176023	1.42666	7.94939	8.97238	8.00764	4.02496	2.01069	5.02782	9.9738	1.99418	12.9598
ENSG00000251161	28.8119	-3.27316	0.575289	1.12271e-09	2.12811e-09	-6.09091	9.22168	1.8694	4.04323	50.0245	53.0706	50.9277	45.5675	28.4245	16.1578
ENSG00000251193	6.51255	1.23441	0.737131	0.0337261	0.0418169	2.12333	7.75795	9.85049	11.0493	1.03096	4.10555	4.11004	7.89748	7.88652	4.92467
ENSG00000251194	74.176	-0.0277978	0.289985	0.919058	0.92752	-0.101621	83.5838	58.4871	38.2775	70.5657	61.6632	52.3532	114.444	86.8613	101.348
ENSG00000251361	186.517	-0.549851	0.166381	0.000793781	0.00114487	-3.35495	164.543	165.87	155.973	214.577	239.657	264.74	135.492	153.604	184.196
ENSG00000251417	52.1976	0.782408	0.397516	0.0323114	0.0401625	2.14054	49.3118	61.5837	53.1095	40.5493	10.1174	38.4647	83.5178	75.5163	57.6075
ENSG00000251455	6.77173	-0.0603643	0.639034	0.899697	0.909503	-0.126044	7.91791	3.98003	5.00772	4.04073	9.0784	5.04537	6.97014	2.98581	15.9195
ENSG00000251456	6.24521	1.47421	0.865136	0.0223947	0.0282664	2.28361	13.1461	12.6595	8.13774	2.17999	6.46703	0	5.84793	3.88611	3.88249
ENSG00000251537	10.4347	0.454852	0.570068	0.339333	0.370257	0.955485	12.941	10.9758	7.0048	7.03125	9.03441	4.01592	6.98687	15.9667	19.9557
ENSG00000251569	6.86445	0.741465	1.12391	0.164373	0.18756	1.39051	14.8453	0	0	0	3.04745	0	18.9602	13.9617	10.9654
ENSG00000251574	260.944	1.84977	0.163674	3.27642e-30	9.3655e-30	11.4212	294.018	331.545	364.81	85.9094	99.9405	85.8997	368.681	330.045	387.646
ENSG00000251615	55.3045	-0.206555	0.261854	0.413363	0.445344	-0.81799	43.6507	38.8496	41.0491	45.3533	53.3561	45.3149	71.7629	92.6602	65.7435
ENSG00000251648	7.02876	0.821156	0.667547	0.121208	0.140662	1.54972	12.3171	10.7094	7.05308	7.39223	4.19004	2.09903	4.88475	9.74722	4.86601
ENSG00000251682	65.4694	0.938257	0.278756	0.000455306	0.00066955	3.50576	77.6613	82.2528	112.946	42.8703	49.8655	44.6565	57.2179	45.4543	76.2997
ENSG00000251867	6.48059	-1.69953	0.791196	0.00739516	0.00981266	-2.67851	2.95019	2.97565	2.00498	12.1996	10.1421	12.1777	1.98612	6.94613	6.94273
ENSG00000253106	75.3554	0.14856	0.287143	0.59084	0.620379	0.537619	70.1996	73.5938	56.095	85.9524	52.4983	40.3993	106.498	107.438	85.5242
ENSG00000253190	7.44267	-0.32522	0.572469	0.493327	0.524982	-0.685028	6.91469	3.90162	6.01959	6.04738	7.03286	10.0548	7.14829	8.1609	11.7039
ENSG00000253200	61.4407	-1.82932	0.265209	1.44864e-12	2.97866e-12	-7.07932	27.7338	20.9029	23.0329	78.7352	90.7258	93.7811	76.6959	71.6845	69.6738
ENSG00000253284	625.467	1.48017	0.13204	1.30186e-29	3.68535e-29	11.3007	794.293	932.896	871.611	283.289	292.139	348.414	757.542	629.655	719.365
ENSG00000253347	16.3719	0.952153	0.503799	0.0317473	0.0394972	2.14758	27.6818	18.2588	13.0804	5.47512	8.64899	12.9942	23.0069	17.1894	21.0112
ENSG00000253372	7.3745	0.176234	0.60189	0.717924	0.741361	0.361234	9.54849	2.9322	5.03303	3.14224	5.20118	6.25182	12.7469	11.7426	9.77205
ENSG00000253392	13.0704	-0.171132	0.484138	0.686722	0.711866	-0.403307	11.3171	11.2976	6.94424	9.71336	9.09707	15.8226	23.2912	17.1293	13.0209
ENSG00000253433	6.95748	-0.728774	0.717022	0.177579	0.201943	-1.34825	2.62478	7.17056	2.85985	12.474	6.84847	7.54916	3.33592	14.8556	4.89898
ENSG00000253476	5.1362	0.478538	0.775984	0.374046	0.405602	0.88892	7.40404	4.81225	6.04208	5.44752	1.0763	3.23447	3.84555	0.957859	13.4057
ENSG00000253532	6.70494	0.507589	0.637734	0.318005	0.348264	0.998566	6.55387	10.6479	6.0506	5.35451	5.30103	3.18746	12.6126	5.80534	4.83116
ENSG00000253558	62.1949	0.264775	0.256675	0.286829	0.316063	1.0651	58.3	60.6474	80.1427	54.6374	59.5955	49.5152	52.7382	64.6439	79.534
ENSG00000253632	11.0588	-0.965638	0.568835	0.0439896	0.0538681	-2.01419	8.36093	6.26031	3.5114	14.3234	9.59968	16.4805	15.5565	9.67268	15.7641
ENSG00000253636	112.665	0.240057	0.182914	0.182583	0.207346	1.33284	129.061	148.478	125.136	110.785	108.659	119.757	103.689	78.7376	89.682
ENSG00000253652	13.4736	-0.711367	0.515998	0.110351	0.128895	-1.59662	10.7344	11.2028	5.3011	17.4758	17.3773	14.7602	17.2351	19.3164	7.85941
ENSG00000253775	5.69412	-4.49711	1.45704	0.000136451	0.000207598	-3.81451	0	0	1.00609	9.16503	21.0489	11.1844	1.99581	4.85321	1.99366
ENSG00000253854	33.0132	1.58514	0.357567	3.04713e-06	5.09587e-06	4.66762	45.4162	36.3818	43.2139	15.5206	10.2954	13.4002	47.3112	43.3033	42.2764
ENSG00000253882	3.31326	-5.19776	2.68152	0.000407801	0.000601851	-3.53498	0	0	0	10.5125	6.249	7.30628	2.88164	0	2.86989
ENSG00000253917	12.888	-1.79928	0.58171	0.000486565	0.000714186	-3.48805	5.17144	4.0434	6.79087	26.1804	18.7359	20.1851	6.75524	12.1373	15.9927
ENSG00000253923	25.4823	0.103706	0.4365	0.793216	0.811709	0.262137	10.6471	11.8094	18.0853	11.3624	9.25244	16.4678	47.346	67.9619	36.408
ENSG00000253965	9.30995	-1.0167	0.673135	0.058437	0.0706399	-1.89241	9.78015	2.63179	3.23337	10.1832	16.6603	13.4384	11.9576	4.03833	11.8664
ENSG00000253966	22.7377	1.85365	0.467487	1.80917e-05	2.90653e-05	4.28723	37.1787	38.5863	30.0968	8.1746	8.14904	10.1942	16.8456	19.7988	35.6151
ENSG00000254061	24.68	0.713714	0.377894	0.0419759	0.051513	2.03376	35.28	24.6973	35.8446	20.4713	13.4258	21.2691	20.6406	28.9546	21.5369
ENSG00000254165	121.322	1.83043	0.225128	1.10499e-16	2.49945e-16	8.29292	158.688	198.9	241.738	46.3204	58.5049	59.6586	113.49	107.381	107.22
ENSG00000254186	42.5318	0.217428	0.275128	0.412465	0.444447	0.819563	39.4156	47.4202	55.1302	40.2807	41.2002	38.9299	45.9537	34.0555	40.4001
ENSG00000254273	15.0392	0.287026	0.425962	0.459411	0.491314	0.739817	15.0634	17.7614	14.6836	13.0541	11.6161	12.791	13.7774	19.182	17.4238
ENSG00000254325	10.9517	2.03313	0.639981	0.000322133	0.000478901	3.59682	15.1432	18.488	23.1774	2.11454	5.24271	4.20241	7.81133	9.74157	12.6444
ENSG00000254396	7.02262	0.0900752	0.627283	0.857535	0.871264	0.179513	2.79453	8.68994	11.0899	8.62765	5.33342	6.41363	8.70036	1.92738	9.62675
ENSG00000254485	34.3929	0.303916	0.333492	0.336352	0.36716	0.961399	38.5605	28.9343	23.8542	21.4079	22.8484	27.9951	52.0543	39.8005	54.0809
ENSG00000254531	204.987	-4.83267	0.257122	1.36277e-79	8.60304e-79	-18.8906	27.1944	9.28238	19.1447	509.789	510.422	590.614	60.7764	53.2382	64.4174
ENSG00000254553	15.6185	-8.6376	2.82191	5.64791e-10	1.08046e-09	-6.19996	0	0	0	32.1661	56.2314	46.2021	2.98429	0	2.98262
ENSG00000254590	32.4283	0.759458	0.327444	0.0141801	0.0182969	2.45267	42.0358	36.5925	35.1171	21.4761	26.503	16.3226	33.6795	40.5718	39.5561
ENSG00000254605	21.6705	-0.346865	0.406241	0.349326	0.380411	-0.935898	24.4473	21.5427	22.1274	24.2994	29.5223	37.1071	8.71362	7.28876	19.9857
ENSG00000254639	17.9428	-2.1212	0.477492	1.9179e-06	3.23033e-06	-4.76189	4.34801	10.6851	7.18255	38.5866	33.7453	35.6277	8.99683	11.2451	11.0678
ENSG00000254665	13.411	-1.09257	0.509811	0.0150408	0.0193526	-2.4314	9.5364	7.81418	5.03392	14.683	15.6208	23.9935	14.6995	14.6692	14.6483
ENSG00000254676	44.751	1.2295	0.394529	0.000784401	0.00113198	3.35824	37.6201	39.2972	43.2242	13.475	14.4353	19.6159	77.8076	109.151	48.1327
ENSG00000254692	2.89085	-0.209902	1.04905	0.244505	0.272606	-1.1638	0	0	0	4.0323	9.06038	0	0	12.925	0
ENSG00000254706	13.0414	-6.19055	1.33901	1.32857e-07	2.34606e-07	-5.27486	0	0.970834	0	32.5286	30.1954	45.898	2.92258	2.91603	1.94108
ENSG00000254712	12.129	-0.364683	0.474677	0.384414	0.416278	-0.869791	14.5362	7.8777	9.04123	11.3484	13.3509	18.5065	11.8428	12.8114	9.84595
ENSG00000254765	36.7707	0.694911	0.295512	0.0138535	0.0178979	2.46104	51.4492	50.2632	46.1997	25.7474	29.739	32.8502	27.6533	28.6025	38.4322
ENSG00000254783	27.5193	0.550402	0.388775	0.125377	0.145246	1.53259	37.1851	23.4403	23.1566	20.9797	17.7066	15.6506	35.2757	47.9148	26.3645
ENSG00000254859	7.2228	-2.31536	0.862005	0.00137838	0.00195111	-3.19914	1.88816	1.02235	2.08872	11.5182	12.5136	9.89001	10.1984	10.8743	5.01157
ENSG00000254897	5.19835	0.346999	0.694473	0.503859	0.535191	0.66843	5.87903	3.96046	4.01205	1.02031	4.06937	4.07229	3.96617	7.92502	11.8805
ENSG00000254929	184.728	0.618121	0.182944	0.000587626	0.000856696	3.43726	260.355	198.234	218.576	129.866	159.251	146.764	164.621	168.657	216.231
ENSG00000254973	6.91463	-1.14536	0.685159	0.0373432	0.0460788	-2.08199	3.94113	4.96407	3.00662	7.10294	15.1885	11.144	3.97543	6.95232	5.95655
ENSG00000254990	7.04492	1.19661	0.856672	0.0521398	0.063349	1.94198	15.1228	8.53071	5.43146	2.08101	6.87164	0	10.5357	7.56687	7.26401
ENSG00000254991	6.71599	-1.49586	0.915002	0.0232071	0.0292593	-2.27001	6.40329	0.924005	1.87121	12.7949	16.0177	9.98145	8.75404	2.7734	0.923936
ENSG00000255031	38.0653	-0.606682	0.342917	0.0592354	0.0715334	-1.88644	34.7746	20.1473	16.691	32.3858	45.9843	35.4642	47.1522	53.1053	56.8826
ENSG00000255046	24.1017	-3.75484	0.561234	3.46035e-12	7.04792e-12	-6.95763	6.21711	2.72167	2.79538	52.607	55.2494	68.2612	6.36919	6.35743	16.3367
ENSG00000255050	3.5695	-1.27436	1.12745	0.066349	0.0796359	-1.83606	0.974638	0.987515	1.00377	4.10303	6.13183	4.09161	9.89308	3.95263	0.987418
ENSG00000255067	10.4633	1.13422	0.690992	0.0423473	0.0519502	2.03009	9.90431	6.62792	8.93075	4.59226	2.25646	2.25823	20.5374	25.0831	13.9795
ENSG00000255081	9.1892	2.12936	0.7591	0.00113956	0.00162371	3.25359	12.7984	12.4323	12.0237	2.22729	3.29466	1.09909	12.3365	11.3441	15.1469
ENSG00000255097	16.2529	1.58297	0.472868	0.000252613	0.000377906	3.6596	28.8624	27.0284	26.2114	6.47588	9.60671	8.55698	16.427	12.5219	10.5852
ENSG00000255102	4.41509	2.18832	1.22342	0.0141255	0.0182287	2.45406	7.40124	6.86501	4.09118	1.13637	1.08522	0	4.86802	4.74804	9.54073
ENSG00000255139	4.85953	-0.88444	0.798545	0.124194	0.143957	-1.5374	2.11646	4.68392	2.85807	3.15772	12.0976	10.0854	0.938538	3.74965	4.0484
ENSG00000255143	7.91693	-2.05682	0.769523	0.00143389	0.00202646	-3.18774	0.919771	3.83748	3.01442	17.6215	10.8686	13.062	9.55312	4.75815	7.6173
ENSG00000255176	22.4884	-1.32937	0.422978	0.000650517	0.000945293	-3.40963	10.7727	5.93919	13.0401	26.5417	29.5159	25.4634	27.7571	30.7021	32.6629
ENSG00000255224	19.6644	-3.11251	0.538481	1.33299e-09	2.52086e-09	-6.06337	4.88575	4.94387	3.01022	45.0171	39.7694	38.7813	13.8655	17.8084	8.89818
ENSG00000255240	18.9886	-0.0753264	0.404455	0.83672	0.851932	-0.206091	23.5546	14.2236	23.9219	29.8858	21.0148	15.195	14.0323	13.2189	15.8507
ENSG00000255309	9.37716	0.379684	0.550706	0.416713	0.448788	0.812138	8.60772	12.7723	6.6889	5.01039	6.09961	8.54525	15.2491	9.80128	11.6199
ENSG00000255320	3.44744	-1.11684	1.04627	0.086145	0.101993	-1.71609	1.73187	0	2.67209	2.466	10.8736	3.62768	5.27047	1.75487	2.63042
ENSG00000255330	34.3726	-0.718167	1.34337	0.0583728	0.0705694	-1.89289	0	16.978	0	91.1667	76.1164	87.1397	13.984	0	23.9688
ENSG00000255339	27.6356	-1.54953	0.422231	7.57936e-05	0.000117334	-3.95733	11.7141	9.88286	12.0426	21.5069	42.8651	42.9017	37.6189	37.5778	32.6104
ENSG00000255367	15.9054	-1.25563	0.517689	0.00583369	0.00781102	-2.75699	8.27668	10.5342	5.56936	22.1357	21.0688	21.7337	15.037	11.763	27.0304
ENSG00000255389	17.661	0.371355	0.396546	0.310129	0.340114	1.01495	19.7813	24.8669	22.0362	12.1303	20.1858	17.1645	11.9454	13.9294	16.9088
ENSG00000255439	10.6667	-7.68224	2.71885	3.49124e-08	6.30625e-08	-5.51483	0	0	0	20.7806	26.8168	30.9976	9.6817	3.86442	3.85883
ENSG00000255508	315.032	-1.64499	0.206602	4.90661e-16	1.09333e-15	-8.11379	153.236	136.671	119.089	380.851	436.819	488.116	484.005	306.301	330.198
ENSG00000255513	22.5632	-2.38172	0.488191	1.89605e-07	3.3258e-07	-5.20925	11.3327	4.61393	5.7962	33.0238	41.7982	51.3657	24.464	15.3069	15.3675
ENSG00000255581	9.63758	0.000997305	0.501377	0.998206	0.998693	-0.0022481	8.50431	8.75062	9.07096	7.41415	9.45123	9.47038	10.7316	14.5993	8.74568
ENSG00000255621	4.99218	0.208157	0.681188	0.684897	0.710081	0.40579	10.8787	1.98927	4.00663	4.04381	2.01874	7.06831	3.98166	5.96948	4.97295
ENSG00000255639	242.767	-3.8887	1.22466	7.41596e-05	0.000114891	-3.96253	50.5876	0	11.0093	465.395	434.696	477.088	264.061	281.897	200.171
ENSG00000255641	14.9583	-0.52925	0.476899	0.208385	0.234838	-1.25802	15.5021	18.7075	7.03221	15.4787	28.7609	20.5666	6.90758	10.8395	10.8293
ENSG00000255647	7.99194	-0.0430469	0.529324	0.922934	0.931248	-0.0967387	6.66886	7.15694	7.40122	5.81058	6.72576	9.62618	8.91679	9.15558	10.4655
ENSG00000255663	27.7039	-9.72319	2.92189	8.17882e-13	1.69274e-12	-7.15812	0	0	0	85.1444	67.4193	96.7716	0	0	0
ENSG00000255871	6.86375	1.06649	0.718613	0.0588991	0.0711482	1.88895	9.87703	8.94607	6.01109	2.02448	5.05234	2.02181	6.96415	9.9432	10.9336
ENSG00000255893	92.1804	2.43565	0.277393	2.86324e-19	6.80076e-19	8.97385	129.856	180.81	190.59	35.4438	25.5113	28.7619	64.9016	78.2394	95.5097
ENSG00000255910	15.156	2.68916	0.7201	1.4826e-05	2.39294e-05	4.33126	24.1098	13.4783	43.2682	1.93867	7.35024	1.9382	19.2711	10.6062	14.4437
ENSG00000255946	26.8977	0.122681	0.359541	0.714824	0.738382	0.365385	22.693	33.9288	18.7817	24.0965	22.9363	18.2645	29.3635	31.6049	40.4097
ENSG00000255983	47.644	0.642585	0.273044	0.0144271	0.0186003	2.44645	55.8391	42.5706	60.1826	32.6568	32.5608	33.6027	57.5043	61.4129	52.4666
ENSG00000256028	235.158	-1.65967	0.185649	1.14177e-19	2.73507e-19	-9.07452	123.448	86.8125	90.0605	276.204	367.372	321.249	263.514	285.416	302.342
ENSG00000256116	7.31376	-4.01456	1.15778	0.000136911	0.000208282	-3.81368	0	0.983013	1.00125	11.2863	14.3045	22.5016	6.89514	6.88613	1.96581
ENSG00000256146	139.763	0.364888	0.174708	0.0340123	0.0421513	2.11993	121.074	129.521	141.161	110.825	99.6358	91.6086	188.405	172.396	203.242
ENSG00000256206	8.34959	-0.81986	0.62816	0.108509	0.126867	-1.60493	5.85518	6.91691	2.00719	10.2447	14.2923	7.15231	10.8882	6.92119	10.8684
ENSG00000256249	8.52239	1.10574	0.675811	0.0422874	0.0518798	2.03068	15.7448	7.93764	12.0287	8.12774	3.04093	2.02843	7.94667	7.94088	11.9057
ENSG00000256341	10.1854	-1.39303	0.636902	0.0094864	0.0124481	-2.59401	1.86658	3.86575	6.05028	10.7549	14.8993	11.7314	16.4557	12.5475	13.4969
ENSG00000256361	6.63738	-0.339795	0.606104	0.4876	0.519346	-0.694132	8.14154	2.84969	3.98273	5.68648	6.71291	8.95539	7.50566	6.53814	9.36387
ENSG00000256417	233.699	-0.778486	0.152049	2.17014e-07	3.79584e-07	-5.18414	189.271	144.688	142.085	271.321	268.699	284.912	256.96	266.658	278.696
ENSG00000256433	71.6197	1.42892	0.254965	7.76899e-09	1.43351e-08	5.7734	123.097	98.264	91.2078	34.5175	34.4423	43.5828	73.5296	83.408	62.5279
ENSG00000256443	24.3109	-3.13658	0.494212	3.58507e-11	7.09264e-11	-6.62028	7.88035	2.97809	6.01346	57.8521	51.6516	52.6922	18.8814	8.93769	11.9117
ENSG00000256450	17.868	1.12345	0.470291	0.00786296	0.0103997	2.6579	21.246	16.711	27.1366	8.28267	8.24053	10.3134	24.6349	16.726	27.5206
ENSG00000256500	4.56974	-0.277187	0.829611	0.580515	0.610538	-0.552633	6.93134	2.98681	3.00695	17.1903	0	4.04021	1.9927	4.97935	0
ENSG00000256514	37.0353	-10.1827	2.97676	8.59752e-14	1.8202e-13	-7.46084	0	0	0	136.389	116.166	77.9224	2.83912	0	0
ENSG00000256533	17.8701	0.086446	0.477283	0.839391	0.854439	0.202673	17.4815	18.7299	18.0769	20.5882	17.4262	12.3136	8.89036	13.8112	33.5129
ENSG00000256566	4.82834	-0.451026	0.850222	0.390674	0.422565	-0.858396	0	0	11.9598	8.25832	7.18241	9.24808	2.92107	1.94386	1.94153
ENSG00000256571	33.3671	4.05001	0.547881	4.93016e-14	1.05039e-13	7.53376	54.4639	55.75	67.4227	4.37703	1.08042	4.32871	38.3604	33.4375	41.083
ENSG00000256588	11.7517	1.22362	0.737897	0.0335593	0.0416302	2.12533	16.1177	12.7086	13.2041	3.21553	10.6206	0	13.7286	23.4739	12.6961
ENSG00000256591	34.6666	-1.64195	0.452027	7.48233e-05	0.000115884	-3.9604	12.1429	14.5023	22.1848	39.7487	69.1061	58.6004	41.6485	38.6318	15.4342
ENSG00000256603	7.02012	0.813532	0.623925	0.111463	0.130097	1.59165	9.34946	7.73821	10.0845	4.29153	4.24776	4.25693	8.72324	7.73242	6.75702
ENSG00000256625	7.35015	-0.391481	0.558328	0.402759	0.434673	-0.836704	5.80956	5.90575	6.02814	8.26062	8.22192	9.26025	9.86523	5.91071	6.88919
ENSG00000256651	45.3683	1.84391	0.323673	3.20864e-09	5.98405e-09	5.92055	60.8889	72.7706	72.3562	17.5866	21.6168	15.459	39.4293	47.2443	60.9626
ENSG00000256663	77.9488	-3.46793	0.291733	2.30998e-33	6.93569e-33	-12.0356	19.5988	15.8427	16.048	196.9	183.106	205.632	29.7475	19.8135	14.8513
ENSG00000256664	185.614	1.13986	0.28772	3.60066e-05	5.69142e-05	4.13172	250.152	350.953	348.906	124.638	146.063	143.945	82.7257	65.5112	157.632
ENSG00000256682	121.396	2.07192	0.230267	5.16847e-20	1.24625e-19	9.16044	171.044	171.097	181.899	35.1783	44.2685	42.2602	119.266	146.644	180.908
ENSG00000256712	15.2023	0.221322	0.5212	0.623336	0.651562	0.491128	25.7692	8.43338	12.7553	12.9801	17.3373	8.09859	10.1308	16.4857	24.8303
ENSG00000256861	26.6148	-9.59583	2.95523	2.59221e-11	5.15074e-11	-6.66805	0	0	0	31.1015	112.215	96.2165	0	0	0
ENSG00000256966	6.53742	-2.47197	1.32647	0.00620963	0.00829922	-2.7365	0	2.89982	0.997987	4.16857	18.6187	17.616	8.72897	5.80669	0
ENSG00000256973	20.8406	2.18588	0.482125	1.17575e-06	1.99822e-06	4.85968	33.3586	39.0596	43.295	6.2964	9.37723	7.30616	10.7768	14.665	23.4304
ENSG00000256981	274.033	1.7679	0.169541	5.09731e-26	1.3635e-25	10.5497	351.216	326.211	396.04	104.662	102.054	104.249	314.222	346.182	421.465
ENSG00000256982	82.9592	-1.81313	0.297267	2.46487e-10	4.76292e-10	-6.32917	51.0648	33.0879	18.6372	124.886	120.648	126.699	80.8448	88.5869	102.178
ENSG00000257027	189.141	1.95147	0.166876	3.35913e-32	9.90155e-32	11.8126	285.96	277.572	314.497	83.8666	62.5538	77.7164	192.156	202.015	205.932
ENSG00000257060	6.42794	-0.849389	0.773819	0.133633	0.154278	-1.49993	3.17818	2.21811	2.33767	10.1502	7.71295	1.8765	10.4092	5.59909	14.3696
ENSG00000257086	33.8874	-1.93543	0.356969	1.41473e-08	2.59083e-08	-5.6716	18.0659	15.2148	9.88198	58.1772	57.6706	59.5018	35.6809	23.2503	27.5433
ENSG00000257169	15.3445	0.739702	0.482381	0.0831775	0.0986845	1.73254	21.2441	24.2849	21.5197	8.32345	6.98214	20.9658	10.0944	12.7762	11.9096
ENSG00000257176	56.5642	-0.153503	0.237756	0.508856	0.540106	-0.660621	54.8402	50.4717	54.066	60.3807	51.7312	66.0634	55.5127	53.0124	62.9991
ENSG00000257178	207.571	-0.774514	0.146795	9.36892e-08	1.66358e-07	-5.33856	157.413	129.369	131.197	241.367	241.025	239.091	253.942	225.955	248.776
ENSG00000257225	9.44762	-0.426171	0.559496	0.364331	0.39568	-0.907142	8.91579	3.9818	8.01127	8.07418	14.1111	9.07437	9.96114	15.931	6.96791
ENSG00000257272	15.2419	1.39416	0.520987	0.0025864	0.00357781	3.01305	16.8691	27.1165	26.218	8.55693	8.47255	6.36828	9.70842	20.3317	13.5357
ENSG00000257298	155.394	0.80526	0.177953	4.20928e-06	6.98582e-06	4.60077	153.176	136.645	169.137	83.4372	86.3879	89.418	221.509	252.379	206.459
ENSG00000257307	7.59445	-0.486412	0.604979	0.322008	0.352384	-0.990341	10.4536	4.87525	4.02891	8.42092	11.4909	11.5119	4.89204	2.92874	9.74781
ENSG00000257329	7.65044	-0.51161	0.570429	0.281496	0.310538	-1.07697	4.55221	5.08482	8.1515	9.34854	7.25985	11.9589	6.07601	9.14957	7.27257
ENSG00000257379	245.307	-0.417404	0.150327	0.00495368	0.00667678	-2.81003	216.073	237.903	190.508	318.609	275.149	272.275	242.177	207.269	247.799
ENSG00000257390	6.83379	-4.11007	1.29968	0.000255431	0.00038201	-3.65675	0	1.97799	0	21.2417	20.1862	14.1379	3.96026	0	0
ENSG00000257391	3.59824	-0.989059	1.16892	0.100184	0.117697	-1.64396	0.812338	0	3.61677	3.33269	11.7031	3.32815	6.32051	0	3.27059
ENSG00000257449	5.63853	-0.690988	0.732225	0.198178	0.22384	-1.28676	1.99408	2.03518	5.40659	8.82544	6.37706	3.58579	6.51655	10.5643	5.44185
ENSG00000257475	28.8994	-0.455096	0.403175	0.217855	0.244798	-1.23225	22.2459	8.66854	16.1195	29.3442	21.4795	17.2135	55.832	47.9629	41.2288
ENSG00000257496	8.73877	0.103019	0.617942	0.834836	0.850267	0.208503	10.5597	6.83375	1.98761	3.05288	10.1352	4.0581	18.5855	10.7464	12.6899
ENSG00000257509	29.1466	0.832135	0.371436	0.0161798	0.0207361	2.40483	30.5479	25.9884	27.191	11.9812	15.064	17.2456	51.9233	46.9432	35.4353
ENSG00000257511	23.9066	-0.273725	0.34093	0.392929	0.424825	-0.854319	24.229	21.6646	18.0823	26.8213	26.6998	25.7016	26.6471	22.6673	22.6466
ENSG00000257524	32.5685	-1.91903	0.542494	7.94942e-05	0.000122905	-3.94592	16.7629	10.9251	21.044	35.4872	56.6664	118.45	5.96509	17.8839	9.93141
ENSG00000257526	70.794	-0.483149	0.242682	0.0392193	0.0482949	-2.06188	50.2541	67.3046	44.8787	66.0768	81.6761	83.5112	76.7089	78.5834	88.1523
ENSG00000257527	5.90131	-2.84464	1.00244	0.000675298	0.000979775	-3.39942	0	1.91281	1.99998	13.9918	15.9564	10.6573	4.78163	2.85929	0.95249
ENSG00000257534	8.19215	-1.23419	0.675179	0.0245255	0.0308458	-2.2488	5.72705	2.93168	4.02663	13.6214	16.6489	7.29615	4.90184	8.80544	9.77024
ENSG00000257545	26.8695	-0.164972	0.358919	0.621967	0.650264	-0.493065	14.8486	30.953	26.501	27.8262	28.947	25.7056	34.6513	28.8095	23.5833
ENSG00000257563	2.21404	0.563242	1.21718	0.102305	0.120037	1.63378	3.95225	5.98842	0	0	0	0	0	9.98568	0
ENSG00000257607	23.3861	-2.61993	0.47039	4.56245e-09	8.46805e-09	-5.86239	10.8023	3.96482	5.01345	50.9022	44.6782	37.5943	17.8646	18.8415	20.8138
ENSG00000257622	1.36317	-0.236466	1.0563	0.227542	0.255067	-1.20672	0	0	0	0	0	12.2686	0	0	0
ENSG00000257680	9.60408	0.914028	0.583419	0.0629134	0.075734	1.8598	13.6094	13.8073	9.03729	8.22757	4.09701	4.10113	8.89389	11.8433	12.8197
ENSG00000257681	16.7187	-0.513508	0.430522	0.187117	0.212189	-1.31915	9.90836	17.0304	12.1454	23.038	20.1257	16.4837	22.1267	14.5214	15.0888
ENSG00000257732	36.3766	-0.704679	0.305754	0.0153807	0.0197751	-2.42329	31.7063	28.4338	23.1326	47.8734	54.8355	38.3358	31.4628	38.2779	33.3317
ENSG00000257752	27.4264	1.30391	0.376835	0.000223378	0.000335296	3.691	34.1895	33.1409	35.2562	15.8001	13.5881	9.4245	40.1022	32.2052	33.1311
ENSG00000257761	4.33248	0.0429217	0.700935	0.935074	0.942291	0.0814631	3.95966	9.95094	1.00152	4.04002	5.04279	5.04457	0.995809	4.97675	3.98022
ENSG00000257767	93.4144	-5.79225	1.30888	4.4548e-07	7.70651e-07	-5.04842	9.56079	0	0	231.785	270.735	265.97	35.3015	6.85091	20.5261
ENSG00000257875	5.5745	2.26328	0.952641	0.00334004	0.00456732	2.93458	10.109	13.4245	7.03089	1.10313	2.17685	1.09008	5.72628	5.70448	3.80534
ENSG00000257921	13.0415	-7.49557	2.9395	5.89664e-06	9.71853e-06	-4.53006	0	0	0	21.1878	10.0724	51.3906	25.7979	8.92519	0
ENSG00000257954	128.1	1.40912	0.216876	3.06813e-11	6.08285e-11	6.64326	190.554	192.358	216.732	83.8318	64.1625	72.7274	86.749	107.928	137.855
ENSG00000258077	421.221	-0.461985	0.137098	0.00066442	0.000964538	-3.40386	399.037	362.989	350.56	473.72	520.013	547.183	352.117	343.107	442.259
ENSG00000258101	16.0283	-0.316528	0.423692	0.410876	0.442827	-0.822353	13.7319	14.8593	16.0458	13.2504	27.4441	17.2914	13.8876	14.8666	12.8771
ENSG00000258111	9.70133	0.284408	0.538522	0.536099	0.566851	0.618722	10.7753	8.50278	5.93996	4.61903	5.67098	9.08068	13.9621	12.963	15.7982
ENSG00000258168	1143.66	0.483335	0.0869114	2.3628e-08	4.29405e-08	5.58309	1259.65	1223.49	1312.84	866.587	929.296	913.373	1185.92	1272.53	1329.25
ENSG00000258210	56.0726	0.570203	0.271575	0.0291824	0.03645	2.18101	85.0634	73.7593	48.2365	46.5459	44.2574	45.3407	52.2471	52.1692	57.0337
ENSG00000258303	9.50933	0.659891	0.58548	0.175263	0.199497	1.35549	10.5222	9.78288	16.1018	4.18187	4.15444	11.443	12.757	9.79397	6.84685
ENSG00000258311	126.015	0.0330065	0.191237	0.861581	0.874984	0.174362	146.889	142.831	139.198	159.083	107.743	154.521	90.0134	99.2587	94.5994
ENSG00000258337	66.2041	2.34203	0.285853	5.74645e-17	1.30617e-16	8.37031	91.8996	92.0539	97.428	14.3407	15.238	23.9817	88.7573	86.518	85.6201
ENSG00000258354	10.2033	-0.529533	1.1744	0.112702	0.131431	-1.58616	0	0	5.98909	26.3846	30.3583	19.2402	0	0	9.85713
ENSG00000258365	19.1535	0.182735	0.500045	0.675959	0.701524	0.417984	31.8635	7.82353	15.3811	18.324	8.2091	20.6233	26.5434	20.2342	23.3796
ENSG00000258454	8.02029	0.225475	0.591126	0.641469	0.668913	0.465646	9.14843	3.90317	8.75017	4.29645	8.1591	5.01785	16.0453	10.1836	6.67849
ENSG00000258461	27.8052	-0.833094	0.40289	0.0240774	0.0302989	-2.25589	24.8359	11.9618	22.0218	37.2397	30.1664	45.2599	21.9402	19.9396	36.8812
ENSG00000258466	12.6466	-0.106817	0.669168	0.83185	0.847521	-0.212329	3.79086	16.5673	0	6.35699	4.20284	12.6334	25.4256	21.4641	23.3786
ENSG00000258472	8.10935	-0.875043	0.898183	0.13914	0.160221	-1.479	6.79162	0.985295	1.00441	20.6088	3.07783	2.0541	10.8614	17.7489	9.85182
ENSG00000258525	85.7696	1.71439	0.239547	2.44385e-13	5.11686e-13	7.32195	117.047	103.984	125.821	26.2555	42.727	33.8392	105.908	113.77	102.574
ENSG00000258526	186.301	1.64603	0.213184	3.4122e-15	7.45665e-15	7.87482	248.77	277.455	282.325	89.4201	73.116	90.7574	184.734	164.619	265.512
ENSG00000258529	4.23801	-1.44042	1.86949	0.0405169	0.0498061	-2.04844	0	0	2.00148	11.0898	0	14.101	5.97444	0	4.9754
ENSG00000258539	68.1276	-1.71644	0.362029	5.51894e-07	9.50809e-07	-5.00733	44.6621	38.8578	12.0136	96.7124	115.73	121.8	63.8008	54.81	64.7612
ENSG00000258559	65.2146	-0.549729	0.268554	0.0333317	0.0413604	-2.12807	46.0109	38.5973	28.088	53.1041	57.015	59.0956	95.1517	120.805	89.0635
ENSG00000258561	101.371	1.94371	0.27907	7.24374e-13	1.50103e-12	7.17475	139.748	104.188	116.448	22.6074	32.4998	35.5127	180.365	114.639	166.334
ENSG00000258578	8.11477	1.31714	0.750834	0.0256814	0.0322402	2.231	12.7788	6.68723	17.0195	1.11694	4.40467	5.50968	4.73725	10.3811	10.3977
ENSG00000258593	9.17465	-3.74033	0.857936	3.02008e-06	5.05186e-06	-4.66945	0.970668	0.985516	2.0087	19.5695	24.6131	22.586	4.93794	2.95878	3.94162
ENSG00000258610	1.21984	-0.0170912	1.01709	0.999989	0.999992	-1.34379e-05	0	0	0	0	0	0	10.9786	0	0
ENSG00000258620	37.6868	0.138179	0.382305	0.697752	0.722058	0.388357	51.0238	16.8437	32.0899	27.5096	28.4513	33.5543	53.5753	58.4857	37.6479
ENSG00000258623	12.8524	0.0908669	0.483525	0.832372	0.847946	0.21166	13.4631	8.01294	13.1379	6.45506	12.1586	13.5522	13.4226	14.5678	20.9014
ENSG00000258634	303.605	-1.83185	0.159131	2.90667e-31	8.42967e-31	-11.6298	157.05	123.638	128.116	531.131	497.513	444.337	258.355	270.251	322.051
ENSG00000258653	25.5355	0.283713	0.435425	0.470416	0.50227	0.721803	22.8409	26.9094	23.024	13.0888	17.0994	27.1644	44.871	38.8759	15.9459
ENSG00000258674	17.9132	-2.27654	0.672691	0.000107427	0.000164467	-3.87317	11.6806	7.89865	0	34.9834	43.0413	36.9291	12.8606	4.94014	8.88504
ENSG00000258677	55.5884	-2.81364	0.428567	6.42386e-12	1.29922e-11	-6.86992	9.56323	18.5852	23.1472	102.482	120.504	163.359	8.83079	25.4612	28.3619
ENSG00000258682	14.4642	1.70324	0.590213	0.00100347	0.00143649	3.28955	30.8038	14.4977	24.201	7.52671	8.51217	2.13256	16.4577	11.5839	14.4628
ENSG00000258717	4.75003	-2.51391	1.28819	0.00644016	0.00859555	-2.72449	0.864959	0	1.96209	3.53914	10.6003	10.6045	3.48306	3.48125	8.21504
ENSG00000258744	270.26	-0.416181	0.146468	0.00405085	0.0054986	-2.87417	249.883	215.805	243.011	303.18	324.93	323.083	241.92	229.474	301.055
ENSG00000258749	7.89255	-0.833035	0.743372	0.134198	0.154878	-1.49775	6.74635	3.92796	1.00534	4.1499	7.22318	16.5319	5.90715	11.7951	13.7461
ENSG00000258768	411.331	1.76007	0.247645	3.08118e-13	6.43616e-13	7.2908	549.317	642.916	641.644	167.091	187.047	172.002	461.722	610.126	270.117
ENSG00000258784	8.47123	0.812109	0.623063	0.110634	0.129189	1.59535	10.1181	8.66792	6.16977	4.50579	3.59101	3.59436	13.8209	17.1803	8.59294
ENSG00000258790	655.709	-0.3593	0.136916	0.00803143	0.0106164	-2.65075	530.471	623.993	501.5	795.153	660.668	677.919	767.892	720.803	622.98
ENSG00000258796	9.4619	1.48984	0.718113	0.0106534	0.0139065	2.55387	11.9318	15.3298	20.0745	1.10585	5.45468	6.55456	3.81166	12.3429	8.55125
ENSG00000258811	4.90188	-0.824841	0.710077	0.130127	0.150427	-1.5136	3.9683	1.9923	5.00597	9.07054	10.0671	6.04191	1.99343	2.98906	2.98836
ENSG00000258824	5.62746	-2.19298	0.95296	0.00354924	0.00484209	-2.91567	0.929286	1.92881	2.0158	16.2371	10.7019	5.36095	4.82359	2.88466	5.76501
ENSG00000258827	7.93034	0.711675	0.623209	0.160554	0.183447	1.40321	9.60083	7.84082	9.05284	3.12457	5.17648	5.184	8.84606	6.86792	15.6796
ENSG00000258830	9.62648	-3.63029	0.95403	2.26299e-05	3.61606e-05	-4.23722	1.97448	0.993779	1.00192	26.3305	14.1522	25.2831	8.95215	0.994104	6.95611
ENSG00000258847	6.66917	0.243787	0.649707	0.626326	0.654521	0.486904	8.46916	3.98142	4.73496	4.39597	2.4668	6.04604	6.44981	6.44076	17.0376
ENSG00000258864	30.7912	-9.8902	2.94378	4.25155e-13	8.85474e-13	-7.2473	0	0	0	91.4495	68.7975	116.874	0	0	0
ENSG00000258875	7.98821	-0.218639	0.588957	0.648983	0.675787	-0.455175	9.84143	4.96126	3.00713	7.11109	11.1492	4.05652	10.9271	8.93389	11.9063
ENSG00000258881	66.7943	-2.29528	0.273937	1.07187e-17	2.46977e-17	-8.56595	24.8479	22.9321	20.0184	109.654	108.555	125.669	62.8413	51.8546	74.777
ENSG00000258904	7.03019	-0.573421	0.679594	0.272292	0.301146	-1.0978	6.48467	0.96289	6.04392	8.70289	5.37422	10.767	3.84866	10.546	10.5415
ENSG00000258924	7.51855	-0.194769	1.03942	0.244778	0.272866	-1.16313	0	0	2.96831	0	20.2037	44.495	0	0	0
ENSG00000258926	2.91173	-2.21565	2.01139	0.0174311	0.0222563	-2.37749	0	0	1.02139	5.14456	10.2763	2.64974	6.09792	0	1.01565
ENSG00000258938	11.2875	-3.75335	0.785359	3.8795e-07	6.72775e-07	-5.07478	1.98183	0.995583	2.00274	27.2431	20.154	34.2728	4.98113	4.97907	4.97774
ENSG00000258944	12.5482	-0.449656	0.475724	0.283748	0.312837	-1.07194	8.60762	8.80388	8.05111	15.6847	12.4651	9.36386	17.6622	15.6691	16.6267
ENSG00000258964	11.4128	-0.333064	1.06474	0.236697	0.264591	-1.18328	0	7.81297	0	43.1498	29.25	0	12.739	0	9.76383
ENSG00000258976	32.8455	-0.953993	0.353593	0.00399125	0.00541914	-2.87885	25.5353	13.6179	16.1246	37.0343	31.4782	45.2084	40.0179	40.8982	45.695
ENSG00000259001	57730.9	-9.55697	0.747035	1.01436e-38	3.30825e-38	-13.0143	451.453	69.2323	88.6346	133249	173051	194544	6080.11	7212.89	4831.3
ENSG00000259006	3.91792	-2.44446	1.34827	0.0103743	0.0135603	-2.5631	0	0	1.99937	3.08207	10.2256	8.18979	2.94497	5.88158	2.93796
ENSG00000259039	5.26111	2.1395	1.11966	0.00981284	0.0128567	2.58236	10.0496	9.19681	2.91798	0	0.98633	1.97405	4.98635	8.02162	9.21728
ENSG00000259049	18.8544	1.18593	0.442884	0.00323138	0.00442435	2.94482	27.781	22.2633	29.6943	13.54	7.84184	10.2998	14.4921	20.2186	23.559
ENSG00000259080	21.7638	-0.735126	0.551141	0.114946	0.133888	-1.57635	16.7306	13.8916	24.057	23.3648	57.7725	23.3248	16.8874	2.97798	16.8673
ENSG00000259088	12.4272	-3.16631	0.682096	5.30271e-07	9.14093e-07	-5.01502	4.87633	1.97566	2.00737	24.6023	32.6851	36.8034	0.989578	3.95383	3.95094
ENSG00000259130	13.3076	0.519168	0.493685	0.22851	0.256082	1.20421	23.1139	15.4404	12.6241	6.42801	12.5387	14.1973	16.3931	10.2027	8.82997
ENSG00000259132	3.7476	-0.0189123	1.01694	0.999986	0.999992	-1.70841e-05	0	0	0	0	0	0	33.7284	0	0
ENSG00000259138	13.0252	-1.35827	0.589382	0.0072186	0.00958832	-2.68659	6.42974	7.2593	5.57604	13.2531	22.0397	23.3091	9.46165	21.4152	8.48341
ENSG00000259171	5.21758	-2.20485	4.69446	0.0158627	0.0203539	-2.41206	0	0	0	3.05481	13.2015	0	0	21.7919	8.90993
ENSG00000259254	10.8859	0.756713	0.626284	0.13714	0.158105	1.48653	5.53981	13.4583	12.0767	7.65714	3.24026	4.32735	19.1843	22.9328	9.55595
ENSG00000259257	16.3638	1.07643	0.46926	0.0105902	0.0138293	2.55594	23.5122	25.2217	23.1918	7.4543	14.7703	8.45845	14.5953	19.4101	10.6596
ENSG00000259275	51.8862	0.408495	0.259618	0.1032	0.121011	1.62953	52.6093	46.028	51.936	35.7608	42.1928	35.4164	67.2056	62.8193	73.0076
ENSG00000259287	5.57031	-2.64068	1.08126	0.00248889	0.00344851	-3.02469	1.86611	0.967307	0	14.0552	5.34646	8.57215	7.74678	6.75707	4.82169
ENSG00000259299	8.98793	0.518487	0.534551	0.257864	0.286395	1.13145	11.7675	10.8956	13.0377	10.195	6.09992	6.10412	4.95938	7.92797	9.90431
ENSG00000259316	109.394	1.04562	0.237315	5.68862e-06	9.38171e-06	4.53764	109.636	171.441	156.689	53.583	80.0236	72.9205	118.488	115.368	106.4
ENSG00000259326	111.859	1.97142	0.208406	7.6107e-22	1.8974e-21	9.60507	173.78	168.955	199.377	42.5276	47.5048	45.5035	96.4903	123.277	109.318
ENSG00000259336	25.7867	2.15365	0.497234	3.21626e-06	5.37083e-06	4.6565	35.2254	31.6621	24.0771	7.15207	8.14835	3.05798	33.6927	35.6395	53.4253
ENSG00000259357	6.06147	-0.0750028	0.643597	0.879777	0.891652	-0.151252	7.54166	1.94238	4.03246	6.3718	6.31525	2.10945	5.84612	9.71927	10.6749
ENSG00000259366	193.175	-0.679849	0.238882	0.003305	0.00452092	-2.93785	143.476	127.861	186.06	291.178	233.642	224.339	153.832	138.486	239.705
ENSG00000259396	12.3925	0.117878	0.52798	0.795055	0.813435	0.259752	10.0686	5.74155	10.0266	7.7779	6.57453	8.77574	19.9544	30.2912	12.3219
ENSG00000259398	4.26755	-0.0136076	0.765898	0.977551	0.980133	-0.0281397	0.886943	6.54878	2.93901	8.29101	1.15964	1.16089	1.8386	5.48521	10.0979
ENSG00000259408	13.0417	-0.126435	0.523284	0.777351	0.796906	-0.282773	17.414	4.91935	5.02404	11.3681	10.2849	9.26728	22.6817	17.725	18.6913
ENSG00000259415	9.98292	1.06344	0.660374	0.0468273	0.0571689	1.98786	9.0344	12.3383	19.8962	9.12207	1.12147	5.60986	10.3059	9.32656	13.0916
ENSG00000259453	26.2447	0.421061	0.39603	0.248513	0.276743	1.15397	38.1527	19.5373	24.1621	19.9231	12.4946	26.0754	27.4413	35.2093	33.206
ENSG00000259460	13.5693	-0.543996	0.432682	0.163046	0.186148	-1.3949	12.9665	12.4166	11.6022	21.7511	16.2763	19.8134	9.8177	7.76352	9.71652
ENSG00000259522	59.7111	-5.07752	0.499696	1.78814e-24	4.66385e-24	-10.21	3.97673	2.99154	3.00263	113.648	107.525	137.7	58.8579	58.8423	50.855
ENSG00000259523	4.03201	-2.75861	1.33557	0.00569052	0.0076253	-2.7651	0	0.988385	1.00089	6.10597	5.07393	14.2169	2.96931	4.9444	0.98831
ENSG00000259529	211.848	-2.72854	0.357996	3.20233e-15	7.00325e-15	-7.88276	93.5783	42.9066	22.0149	359.58	427.61	318.248	218.594	214.557	209.54
ENSG00000259531	13.9843	-0.0610233	0.457974	0.880269	0.892106	-0.150629	8.83826	9.91204	14.0377	12.2165	13.2004	9.14455	14.8871	23.7998	19.8227
ENSG00000259539	6.70083	-1.45332	0.759047	0.015567	0.0200033	-2.41891	3.74507	2.90398	3.0253	13.9217	9.54186	11.6873	4.85099	1.93511	8.69608
ENSG00000259548	14.5313	1.15579	0.483944	0.00760884	0.0100838	2.66895	24.1136	19.2688	21.1593	10.8585	9.65803	5.37504	13.4834	11.5173	15.3483
ENSG00000259551	116.43	-4.54622	0.899378	3.02247e-08	5.4735e-08	-5.54013	22.7774	1.13712	2.29184	216.017	282.257	275.052	82.6044	108.79	56.9414
ENSG00000259553	6.33641	-2.2236	1.46219	0.011341	0.0147684	-2.53201	2.58973	0	1.75311	17.1541	17.3522	8.85097	0	9.3276	0
ENSG00000259562	27.532	-0.0915856	0.337346	0.77219	0.79213	-0.289512	21.8241	28.255	25.1857	27.4124	20.9216	32.489	26.3977	30.2396	35.0631
ENSG00000259623	330.995	13.1584	2.96034	6.00177e-21	1.4707e-20	9.38997	564.322	1047.85	850.681	0	0	0	197.097	241.021	77.9863
ENSG00000259644	94.4027	1.27873	0.217547	1.81299e-09	3.41193e-09	6.01373	139.934	158.316	134.429	55.1688	63.1455	56.059	79.2795	66.3315	96.9608
ENSG00000259659	42.3155	0.524401	0.314157	0.0789165	0.0938954	1.75701	40.595	44.7062	46.3668	29.6867	34.6839	24.2235	53.6321	68.0948	38.85
ENSG00000259661	4.49295	0.748412	0.834236	0.192682	0.218124	1.30269	9.57779	1.95783	4.02478	2.08818	2.07493	2.07814	9.81861	5.88003	2.93626
ENSG00000259668	7.45505	0.537882	0.745748	0.303793	0.333595	1.02833	11.5724	7.02015	2.11752	2.84352	0.710022	8.25102	9.90163	10.589	14.0901
ENSG00000259682	12.6693	0.978348	0.541497	0.0370853	0.0457798	2.08482	14.2546	15.0238	12.7862	7.04262	4.60155	6.90721	16.6221	22.9528	13.8328
ENSG00000259690	40.4083	0.974281	0.352681	0.00321726	0.00440677	2.94618	39.6932	62.7654	65.0752	18.1365	25.1622	37.25	33.8919	35.873	45.8273
ENSG00000259713	12.9713	1.65997	0.672832	0.00364032	0.00496172	2.90776	7.364	14.3968	21.1102	3.29917	3.25595	4.34807	24.8609	21.9067	16.1998
ENSG00000259735	12.7297	0.489061	0.484418	0.252523	0.280858	1.14424	15.6361	10.5531	17.0817	11.0134	7.60804	9.79652	11.4637	12.3712	19.0433
ENSG00000259744	9.478	0.815491	0.545768	0.0813925	0.0966898	1.74266	14.3189	15.6363	10.0664	8.38164	6.24284	5.2111	8.82367	7.82741	8.79364
ENSG00000259755	5.33899	-1.29999	0.863259	0.0399085	0.0490934	-2.05469	2.90196	2.98642	1.04841	6.07843	12.1363	6.92089	7.01895	1.94685	7.01266
ENSG00000259771	6.54302	0.464686	0.655438	0.365533	0.396964	0.904872	7.2695	5.71594	8.98762	3.38113	5.54874	4.44298	14.141	3.75487	5.6454
ENSG00000259780	10.4887	-2.02213	0.707422	0.000897116	0.00128947	-3.32095	4.8798	1.97636	2.00716	14.3411	12.2495	18.39	18.8077	12.8542	8.89278
ENSG00000259782	11.6099	0.355867	0.554973	0.447322	0.479335	0.759888	18.2527	6.86285	14.081	6.24521	14.4865	7.2536	11.7979	18.647	6.86195
ENSG00000259810	14.862	1.0485	0.524264	0.021996	0.0277906	2.29044	16.841	15.9272	22.031	6.05561	6.04758	11.0909	21.9145	22.9009	10.9496
ENSG00000259814	13.3024	0.281768	0.474669	0.503437	0.534825	0.669091	14.7253	8.91931	14.0384	10.184	13.2043	6.09825	14.8849	19.83	17.8374
ENSG00000259865	111.137	2.33857	0.229503	4.16584e-25	1.09814e-24	10.3504	196.268	251.06	202.709	38.9061	37.7528	49.0179	62.3757	85.056	77.0902
ENSG00000259868	32.4046	0.834964	0.438496	0.0345476	0.0427786	2.11362	32.5892	33.8799	30.6387	12.3332	24.091	14.1224	25.3433	47.7909	70.853
ENSG00000259869	10.7393	-4.07677	1.00962	7.61398e-06	1.24867e-05	-4.47576	1.8128	0	1.83025	22.1155	24.8507	38.7583	6.37585	0	0.91027
ENSG00000259891	58.4379	-2.31597	0.295505	9.13982e-16	2.0232e-15	-8.03789	23.7127	15.9067	18.0324	111.31	103.039	83.8807	49.7508	57.6794	62.6297
ENSG00000259915	74.3576	2.03911	0.306014	5.87808e-12	1.18978e-11	6.88257	120.52	127.243	77.1405	19.2295	30.3098	26.2797	84.5705	78.5573	105.368
ENSG00000259921	39.3529	-0.4892	0.316164	0.102723	0.120479	-1.63179	33.7785	21.9305	38.0374	47.3021	45.2476	43.2464	52.857	32.9012	38.8758
ENSG00000259924	150.78	2.52773	0.218701	1.13741e-31	3.32516e-31	11.7097	221.545	277.451	337.616	47.5394	48.339	46.3364	125.243	129.983	122.969
ENSG00000259925	12.2202	0.312811	0.545356	0.498118	0.529586	0.677454	21.0458	7.39805	8.79043	5.5129	7.55708	14.4328	11.3037	15.3155	18.625
ENSG00000259926	9.17853	0.23853	0.544776	0.605928	0.634816	0.515895	10.4502	11.6987	8.05818	3.15893	10.4493	10.4685	12.7173	7.80863	7.79688
ENSG00000259932	7.50216	-2.02691	0.784124	0.00187542	0.00262657	-3.10928	3.76086	1.93986	2.01673	19.1749	9.49798	12.6915	3.8914	8.73299	5.81328
ENSG00000259940	8.82143	-1.54881	0.667772	0.00560472	0.00751672	-2.77005	5.90134	5.95177	1.00246	14.2306	17.2393	15.22	4.96563	6.94665	7.93519
ENSG00000259952	6.41196	-4.76197	1.43436	5.8831e-05	9.17746e-05	-4.01745	0.927572	0	0	15.1474	9.6261	21.4307	5.77808	2.87946	1.91829
ENSG00000259959	985.982	1.91729	0.120991	3.47732e-57	1.51462e-56	15.9375	1522.79	1756.86	1820.65	419.472	446.253	475.499	737.161	797.79	897.356
ENSG00000259976	305.039	0.246984	1.06323	2.27195e-10	4.3926e-10	6.34173	0	1491.15	1042.16	0	0	0	212.045	0	0
ENSG00000259977	21.6832	0.047164	0.387517	0.896701	0.906922	0.12983	26.0749	30.286	16.8227	30.2462	22.5726	18.0776	19.2126	17.0918	14.7639
ENSG00000259984	5.03632	-2.50933	1.00714	0.00201777	0.00281938	-3.0876	1.82274	0.9544	1.00043	5.60206	12.1443	14.3647	2.83746	2.82568	3.77509
ENSG00000259985	21.1441	-2.70952	0.552411	1.39799e-07	2.46737e-07	-5.26551	9.7453	0.987461	7.02653	46.1642	52.1255	32.7361	16.8174	13.8335	10.861
ENSG00000259994	223.713	1.82031	0.216901	1.20785e-17	2.77968e-17	8.55218	347.214	436.307	383.46	120.945	102.687	99.6946	172.429	224.176	126.505
ENSG00000259999	8.80582	1.94189	0.770279	0.00257808	0.00356727	3.01402	18.0573	7.58979	13.9206	3.4254	1.12278	3.37	12.1709	10.2513	9.34436
ENSG00000260000	33.3391	-1.8947	0.355788	2.44019e-08	4.43313e-08	-5.57749	16.6761	15.8233	14.1679	53.0295	76.5278	54.5701	20.7914	20.7764	27.6891
ENSG00000260007	39.1142	-0.548021	1.045	0.244356	0.272454	-1.16417	40.6859	20.9211	0	68.5048	91.5771	78.5155	24.9195	26.9037	0
ENSG00000260035	14.6348	4.06482	1.07286	5.60193e-05	8.74749e-05	4.02898	26.9747	12.023	18.4043	1.33957	0	1.30031	25.4788	14.4764	31.7157
ENSG00000260046	6.1072	0.382713	0.597757	0.434055	0.466143	0.782271	8.84555	4.95803	10.0257	6.10326	4.05881	6.09192	4.9641	3.96817	5.94924
ENSG00000260063	38.1762	-1.94775	0.332888	1.20243e-09	2.27689e-09	-6.07992	19.8662	10.9643	14.0141	62.4095	57.3223	62.3651	38.8919	40.8739	36.8789
ENSG00000260077	3.51922	-5.49386	2.67441	0.000197564	0.000297463	-3.72211	0	0	0	8.41044	6.10616	13.2864	1.93618	0	1.93378
ENSG00000260086	16.7164	-1.52006	0.46723	0.000344303	0.000510674	-3.57946	6.19581	8.71217	12.4239	31.9415	24.2998	29.594	13.2982	9.84411	14.1379
ENSG00000260092	5.82675	-6.66282	2.72745	8.83076e-06	1.44394e-05	-4.44399	0	0	0	26.2738	10.0871	12.1099	2.97814	0	0.991772
ENSG00000260118	16.0022	0.496064	0.446818	0.217137	0.244031	1.23418	12.7412	23.7658	28.0833	15.3008	13.2226	14.2498	8.92484	11.8889	15.8426
ENSG00000260121	11.1278	-1.33931	0.624265	0.0110375	0.0143896	-2.54151	7.88138	1.98552	4.0089	17.2519	14.1773	11.1451	14.9072	10.9245	17.8687
ENSG00000260136	18.2764	-3.81906	0.67333	2.48951e-09	4.66112e-09	-5.96214	2.86404	3.90925	1.00663	50.2851	36.4138	40.6433	13.7263	3.91387	11.7254
ENSG00000260166	6.18561	-1.81607	0.875331	0.0075336	0.00998731	-2.67229	0.878339	2.65782	3.52387	7.26489	15.4657	9.97124	5.32195	3.49964	7.08706
ENSG00000260177	3.87703	-2.0441	1.20491	0.0138764	0.0179253	-2.46045	1.17391	1.85356	0	11.6259	3.89961	7.06307	1.85842	4.91286	2.50596
ENSG00000260179	10.5544	-1.18165	0.611006	0.0218959	0.0276743	-2.29217	4.90988	3.96471	3.00809	9.1629	10.1546	13.2094	17.8642	17.8494	14.8666
ENSG00000260196	30.577	-0.376201	0.317892	0.211677	0.238234	-1.24897	20.8103	29.8683	28.0381	38.34	37.2832	29.2312	31.88	27.8835	31.8584
ENSG00000260209	16.7831	-0.0943285	0.402362	0.796991	0.815043	-0.257243	14.6391	20.6203	16.9794	16.4545	23.4435	16.3967	14.3031	10.7219	17.4898
ENSG00000260257	929.994	2.08439	0.121933	3.33968e-66	1.68862e-65	17.1867	1804.97	2161.64	2044.86	483.998	467.968	456.041	271.567	330.067	348.827
ENSG00000260267	284.284	-2.74439	0.236908	6.62032e-32	1.9425e-31	-11.7555	121.946	70.7043	57.0736	541.556	608.385	562.219	213.239	214.151	169.286
ENSG00000260269	5.54263	-2.36687	1.07804	0.00414326	0.00561895	-2.86704	2.74802	0.936441	0	3.99803	9.50698	17.0809	4.69645	5.9172	4.99967
ENSG00000260272	3.00841	-2.35358	2.21418	0.0152145	0.0195687	-2.42723	0	0.987667	0	7.0582	11.0693	3.02039	0	4.9401	0
ENSG00000260274	33.3858	-2.66652	0.568746	1.41924e-07	2.50444e-07	-5.26274	5.5641	25.4263	5.6384	80.0831	74.1309	55.2343	24.0078	11.1978	19.1897
ENSG00000260279	15.8496	-1.40449	0.476585	0.00111839	0.00159454	-3.25892	10.8042	7.93032	7.01865	24.4288	22.3358	29.4612	13.8957	16.8596	9.91222
ENSG00000260290	4.25526	-1.25309	0.915758	0.05031	0.0612165	-1.95732	2.93615	2.96734	1.00216	10.1968	8.13338	7.12188	1.98111	3.95852	0
ENSG00000260293	82.0851	-1.77173	0.286273	1.57656e-10	3.06201e-10	-6.39778	35.8397	34.9245	35.0235	104.455	102.383	168.656	102.81	80.8345	73.8392
ENSG00000260296	31.8188	0.308488	0.364792	0.367229	0.398636	0.901677	30.2003	44.4283	27.1036	31.8128	17.3802	30.6993	42.5321	25.6867	36.5263
ENSG00000260306	48.1977	0.750696	0.283057	0.00568292	0.00761562	2.76554	47.1992	60.5024	51.1275	31.5183	32.4571	27.4019	49.6512	64.4973	69.4245
ENSG00000260316	9.47195	-3.31233	0.817386	9.52831e-06	1.55478e-05	-4.42761	2.98454	1.99519	0	19.1031	24.1121	19.0923	7.98376	4.98864	4.98786
ENSG00000260328	68.4293	-3.73367	0.323469	1.56509e-31	4.56541e-31	-11.6826	15.6757	7.87131	9.89087	146.581	170.526	143.284	37.4106	44.2854	40.3392
ENSG00000260342	7.47902	-0.592368	1.29467	0.0110278	0.0143787	-2.54182	0	0	0	3.09664	37.9336	19.5116	6.76936	0	0
ENSG00000260368	38.9006	0.451318	0.305342	0.120739	0.140173	1.55168	43.82	44.4188	44.1716	23.6133	29.6595	40.9483	36.5906	37.5344	49.3492
ENSG00000260369	19.8739	-3.63333	0.630245	1.51015e-09	2.84906e-09	-6.04328	5.81845	2.95663	0	49.5884	34.9631	40.1499	19.7548	13.809	11.825
ENSG00000260371	5.34302	-0.217962	1.05428	0.0994575	0.116897	-1.64749	0	0	0	0	48.0872	0	0	0	0
ENSG00000260398	6.99652	0.15744	0.628693	0.753068	0.774297	0.314596	8.93878	11.9604	3.00308	9.06043	7.04023	4.02394	8.97464	1.99375	7.97339
ENSG00000260400	59.1312	1.32126	0.257174	1.15413e-07	2.04295e-07	5.30062	79.0719	94.4633	113.197	37.4268	34.3354	39.4008	43.7876	47.743	42.7551
ENSG00000260401	1.33333	-0.0172262	1.01706	0.999989	0.999992	-1.33977e-05	0	0	0	0	0	0	0	12	0
ENSG00000260417	40.0852	-2.27677	0.344908	8.46213e-12	1.7039e-11	-6.8305	16.8737	7.97114	14.0157	64.47	69.4337	64.419	45.8583	39.8632	37.8618
ENSG00000260418	10.9586	-2.38385	0.721113	0.000152871	0.00023172	-3.78636	3.53534	1.86569	3.90829	26.2361	11.6681	22.1874	5.49879	14.5802	9.14752
ENSG00000260430	17.6386	-0.682946	0.417158	0.0720886	0.0861014	-1.79856	16.5263	12.8213	14.0579	18.5114	27.654	28.7071	13.8351	9.86961	16.7645
ENSG00000260464	7.37377	-1.04629	0.611632	0.0396713	0.0488221	-2.05716	4.92206	5.95431	5.01169	11.1716	13.1733	15.2083	4.96744	2.97834	2.97697
ENSG00000260476	6.23577	-3.60252	1.41094	0.000945556	0.00135633	-3.30624	0.976248	0	0	8.18825	7.14029	8.16719	11.8782	13.843	5.92862
ENSG00000260482	5.54602	-0.88651	1.02726	0.146528	0.168331	-1.45191	2.97357	0	0	2.01669	2.01423	7.05192	22.9133	6.97088	5.97353
ENSG00000260495	89.858	-0.304187	0.23957	0.190604	0.215912	-1.30879	67.3385	51.754	77.1128	79.7621	71.586	93.7994	120.511	144.35	102.509
ENSG00000260498	11.9011	-1.46105	0.622469	0.00564431	0.00756685	-2.76776	6.39666	7.16523	4.88232	19.4333	18.4868	22.9865	17.1594	6.40969	4.18969
ENSG00000260515	213.46	1.58514	0.236324	6.14549e-12	1.24366e-11	6.87624	303.771	264.639	327.518	104.075	61.5448	125.154	220.034	229.879	284.525
ENSG00000260563	29.6489	-3.04917	0.424864	1.38709e-13	2.92216e-13	-7.39756	8.77693	4.93902	6.02214	60.4839	58.2229	56.23	22.7598	26.6877	22.7173
ENSG00000260566	28.5391	0.260236	1.06822	0.0233289	0.0294075	2.26801	0	37.9314	218.921	0	0	0	0	0	0
ENSG00000260583	63.8471	1.8489	0.289468	4.30719e-11	8.49994e-11	6.59311	94.9005	112.9	117.941	35.6557	19.231	32.1167	63.7387	44.2816	53.8585
ENSG00000260585	213.819	1.74974	0.21863	3.3011e-16	7.40247e-16	8.16178	230.833	308.247	276.21	97.4803	54.229	85.3753	265.447	282.347	324.202
ENSG00000260586	5.54397	0.830319	0.768699	0.143182	0.16469	1.46405	8.52671	7.38836	3.96117	2.0471	4.07101	2.03832	5.81278	3.86863	12.1817
ENSG00000260597	82.6905	-2.53655	0.234737	6.10744e-28	1.6847e-27	-10.9576	31.687	28.8621	23.0339	165.591	163.344	167.435	51.7887	53.7566	58.7172
ENSG00000260608	8.19985	-2.22273	0.778187	0.000709665	0.00102782	-3.38582	3.87784	2.93659	1.98129	12.077	29.1212	12.0525	2.9405	4.89666	3.91517
ENSG00000260643	14.3552	-2.07286	1.02286	0.00524126	0.00704772	-2.79182	7.74625	8.85	0	34.9672	23.5509	48.1777	0	5.90452	0
ENSG00000260645	102.608	1.48287	0.222204	8.70678e-12	1.75264e-11	6.82641	134.544	140.826	156.502	56.2786	53.3395	41.5048	104.985	100.514	134.978
ENSG00000260648	68.8553	-0.0340229	0.232893	0.876116	0.888425	-0.155895	64.5897	54.8316	53.0505	63.3922	56.2985	57.3164	85.7752	79.7679	104.676
ENSG00000260669	42.5056	-1.44878	0.413321	0.000151504	0.000229767	-3.78859	30.6046	9.93783	15.0287	66.8385	47.5106	50.5658	71.6174	45.7289	44.718
ENSG00000260672	10.0998	0.10085	0.555887	0.830213	0.845979	0.214428	12.8591	5.96835	9.01467	5.05381	12.1105	8.07671	13.9369	17.91	5.96811
ENSG00000260693	5.13307	-0.712864	0.782502	0.20198	0.228009	-1.27593	5.69697	0.974629	2.01469	6.32157	5.22726	8.379	9.78002	5.85485	1.94865
ENSG00000260698	10.1082	-0.172118	0.49299	0.688759	0.713599	-0.40054	10.9037	8.96172	6.00791	11.0953	10.0742	9.06951	12.9528	10.9557	10.9528
ENSG00000260710	5.8836	-1.09105	0.764227	0.0607034	0.0732026	-1.87565	4.01991	2.75734	3.0577	7.51429	14.8856	6.43694	6.84006	2.45085	4.9897
ENSG00000260711	191.049	1.85702	0.157809	1.50118e-32	4.44799e-32	11.8801	293.946	309.464	301.163	87.3053	82.2465	77.241	181.731	177.708	208.636
ENSG00000260714	4.89554	-0.623342	0.733054	0.248001	0.276189	-1.15522	5.96192	4.98461	1.00096	4.02504	8.04288	12.067	3.98949	1.99417	1.99379
ENSG00000260729	28.9285	-1.36461	0.712778	0.0160511	0.0205802	-2.40775	26.8373	0	17.0107	43.2347	58.2691	43.2082	33.9104	15.9536	21.9325
ENSG00000260743	34.4299	0.949091	0.34993	0.00386775	0.00525877	2.88875	51.0683	48.5703	33.0885	26.4677	14.2151	24.3843	38.7075	40.6591	32.7084
ENSG00000260751	69.9856	-0.0908061	0.365263	0.786658	0.805441	-0.270652	54.3141	49.2563	49.2187	32.9856	66.7062	64.7241	134.266	126.194	52.2056
ENSG00000260772	202.283	11.6477	3.65234	7.19646e-07	1.23359e-06	4.95599	426.866	708.634	386.141	0	0	0	0	158.99	139.918
ENSG00000260774	71.543	-0.525455	0.246813	0.0280731	0.0351265	-2.19626	60.4486	46.7935	39.0531	75.6715	65.498	73.5825	107.595	93.6086	81.6369
ENSG00000260796	4.42223	0.429515	0.785026	0.419768	0.451808	0.806823	3.74779	4.86611	5.08876	6.57866	0	1.08555	3.89176	9.69603	4.84538
ENSG00000260803	37.7562	-2.71906	0.680219	6.03573e-06	9.94376e-06	-4.52513	16.6886	4.23684	3.59003	21.6973	60.4405	110.163	31.0376	58.163	33.789
ENSG00000260805	4.79456	-2.94826	1.08381	0.00105441	0.00150636	-3.27559	0	1.99216	1.0002	11.0616	10.0468	14.0687	1.99308	0.996247	1.99212
ENSG00000260816	110.87	2.55443	0.240209	4.61073e-27	1.25313e-26	10.7731	127.243	135.61	124.111	22.1283	23.1148	19.0988	174.572	188.487	183.468
ENSG00000260865	20.8129	0.609538	0.459364	0.137936	0.15896	1.48352	46.3791	22.2201	20.3543	23.0736	17.7953	13.0578	16.363	9.93559	18.137
ENSG00000260871	4.35088	-0.274973	0.692118	0.591305	0.620784	-0.536946	4.82073	1.96437	5.02642	2.07413	4.12612	10.3287	3.93877	3.93245	2.94618
ENSG00000260874	7.89145	-1.11123	0.715043	0.0473693	0.0577859	-1.98298	4.65185	1.92842	6.06648	13.8518	13.0039	8.48972	12.4962	2.96954	7.56513
ENSG00000260877	46.4605	-1.4792	0.31586	1.01753e-06	1.7342e-06	-4.88822	23.3243	21.0171	22.9656	65.2717	66.6993	64.4274	56.9543	34.5703	62.9139
ENSG00000260879	7.95352	-2.45031	0.789913	0.00032366	0.000480996	-3.59559	2.94625	1.98246	2.00536	13.2339	18.2766	17.2722	1.985	6.9418	6.93814
ENSG00000260899	33.5821	-2.57834	0.407388	4.28217e-11	8.45137e-11	-6.59397	13.4881	6.87273	9.04846	59.1569	58.8349	70.2822	36.422	28.5003	19.6338
ENSG00000260912	132.862	0.496341	0.188043	0.00720699	0.00957352	2.68713	163.709	183.754	143.296	113.543	98.142	132.607	126.269	108.304	126.138
ENSG00000260914	300.356	-4.7852	0.280357	2.51804e-66	1.27665e-65	-17.2031	27.3645	22.7435	31.1049	592.293	898.261	795.928	142.625	117.742	75.146
ENSG00000260917	952.661	-1.02913	0.113003	4.65135e-20	1.12261e-19	-9.17181	674.938	532.451	572.517	1188.97	1239.23	1226.42	1014.48	998.248	1126.7
ENSG00000260920	29.285	0.799877	0.343858	0.0133642	0.0172833	2.47391	28.6869	39.7898	35.0569	17.1823	19.1743	20.1911	28.8698	34.8257	39.7881
ENSG00000260934	7.84431	0.357736	0.587885	0.460021	0.491889	0.738812	7.37709	6.72486	6.03574	4.38464	3.2465	6.50299	15.3293	11.4519	9.54581
ENSG00000260948	150.28	0.914569	0.166624	2.57343e-08	4.67188e-08	5.56823	167.729	180.814	159.319	95.2519	87.9906	82.9727	187.948	184.851	205.641
ENSG00000260949	31.8531	-1.02912	0.401312	0.00532896	0.00716142	-2.78645	20.2635	14.7388	16.0827	35.231	29.8933	47.4772	51.2223	47.2078	24.5616
ENSG00000260953	27.6212	-5.04864	0.729108	1.10344e-12	2.27526e-12	-7.11695	1.97073	2.97773	1.00156	86.1474	76.8709	62.7416	7.94858	0	8.93269
ENSG00000260988	10.8955	-0.120674	0.483004	0.774637	0.794442	-0.286315	11.8311	6.95191	13.0275	12.1686	10.1201	13.1627	6.95889	11.9219	11.9169
ENSG00000261003	5.99479	0.256531	0.635703	0.608709	0.637411	0.511918	5.97098	5.98594	4.00292	3.01428	6.02446	3.01274	5.988	6.98446	12.9693
ENSG00000261019	18.6072	1.56689	0.4823	0.000345192	0.000511955	3.57879	24.4743	36.6183	40.1256	14.297	9.16298	7.13211	11.8941	15.8435	7.91683
ENSG00000261051	12.6307	1.22778	0.541565	0.00942772	0.0123751	2.59614	18.756	17.8873	18.0347	3.03839	10.1094	7.07978	10.9411	15.905	11.9243
ENSG00000261056	37.9069	0.463793	0.358161	0.166312	0.189708	1.38415	50.0883	28.7463	42.1124	17.3051	26.3986	40.639	43.6707	41.6516	50.5503
ENSG00000261060	6.35254	-0.524675	0.648189	0.303535	0.333362	-1.02888	4.83032	4.91586	4.02004	7.24478	13.3869	3.09303	5.91325	5.9043	7.8644
ENSG00000261061	5.12595	0.246124	1.06177	0.102674	0.120428	1.63203	20.4066	0	25.7269	0	0	0	0	0	0
ENSG00000261067	54.0529	-2.48723	0.345521	1.11778e-13	2.36014e-13	-7.42618	18.9101	13.9679	8.00572	84.3912	71.2832	85.353	82.8376	65.8566	55.8706
ENSG00000261071	7.43291	-2.38813	0.80617	0.000508641	0.000745415	-3.47616	2.91913	0.986713	3.01202	12.3294	15.3511	19.4636	2.96585	2.96219	6.90627
ENSG00000261072	36.4285	1.43258	0.33316	6.28665e-06	1.03455e-05	4.51651	54.9981	54.0409	67.3468	17.6165	18.5553	25.8041	24.6255	27.5372	37.3326
ENSG00000261079	6.12744	-0.930572	0.680846	0.0835175	0.0990593	-1.73063	4.95569	4.97846	3.00401	14.1229	10.0751	7.05475	4.9816	1.99184	3.98264
ENSG00000261094	75.9263	0.836112	0.219135	9.14977e-05	0.000140826	3.9121	106.217	106.187	131.616	62.2989	59.3489	67.1305	54.1539	43.3688	53.0154
ENSG00000261096	105.939	0.792949	0.19859	4.58055e-05	7.19535e-05	4.07606	132.59	148.237	110.174	66.6894	81.7238	73.6794	114.497	110.461	115.401
ENSG00000261098	235.409	1.86598	0.18975	2.00157e-23	5.11829e-23	9.97297	336.922	397.814	368.341	92.5563	101.523	103.555	205.477	211.403	301.095
ENSG00000261101	18.6306	1.09489	0.423583	0.00475465	0.00641654	2.8232	26.4442	33.05	31.2461	8.4782	13.6583	16.8446	12.6793	10.7031	14.5719
ENSG00000261114	38.6524	-0.858375	0.353772	0.00954157	0.0125149	-2.59201	23.7322	20.465	18.1328	37.9382	37.6438	43.9987	64.5413	66.3478	35.0714
ENSG00000261118	8.01348	-1.47431	0.762514	0.0144466	0.0186233	-2.44596	6.53909	0.833282	2.53834	14.0382	9.43031	14.1607	5.84838	10.8433	7.88975
ENSG00000261123	7.12636	0.093202	0.593272	0.847603	0.862199	0.192177	8.42777	3.87227	4.03368	3.21206	5.30009	6.37383	11.6436	10.6443	10.6297
ENSG00000261136	59.9969	-0.0226783	0.263795	0.92742	0.935268	-0.0910917	63.4555	72.6983	47.0603	62.522	57.4107	66.4953	42.8482	60.7611	66.7209
ENSG00000261140	10.8959	-0.840063	0.593409	0.0877336	0.103754	-1.70748	5.46821	8.5896	8.00347	23.5287	13.2483	9.94478	15.1331	4.70946	9.43771
ENSG00000261147	16.2413	-0.968161	0.51265	0.0305223	0.0380401	-2.16325	7.94685	11.9613	10.01	35.2295	18.101	13.076	12.9642	16.9481	19.935
ENSG00000261167	405.104	0.45951	0.11185	3.73541e-05	5.90077e-05	4.12326	434.763	463.332	474.528	347.519	332.063	316.044	426.689	399.637	451.362
ENSG00000261168	9.65768	-0.965514	0.718482	0.0819151	0.0972713	-1.73968	0	5.93458	6.00474	7.11501	7.09625	16.2305	16.8367	15.833	11.8683
ENSG00000261187	10.9824	0.416787	0.50884	0.346206	0.377254	0.941974	10.7093	11.8438	16.0629	7.18816	8.18339	11.2629	15.8216	6.91356	10.8557
ENSG00000261211	110.872	-1.06831	0.182751	2.75072e-09	5.14267e-09	-5.94582	73.7232	86.8425	75.0424	164.603	179.564	157.515	93.8547	83.8559	82.8485
ENSG00000261215	16.0527	-2.4244	0.6136	1.25559e-05	2.0352e-05	-4.3677	4.9605	5.97698	4.00476	21.164	27.1805	45.3133	16.9443	12.9527	5.9768
ENSG00000261219	6.97081	0.474185	0.666736	0.35892	0.390237	0.917425	9.41678	7.76554	11.0903	10.6331	3.16104	3.16779	10.7112	1.9425	4.84906
ENSG00000261226	49.1511	-2.53845	0.416974	1.6842e-10	3.26827e-10	-6.38768	27.595	12.4283	6.73099	117.767	89.9903	84.5652	42.0923	28.6874	32.5038
ENSG00000261242	12.5092	-1.88384	0.648872	0.000771311	0.00111388	-3.36289	6.53134	6.86288	1.92695	24.6636	18.6687	23.605	15.1736	10.4186	4.73188
ENSG00000261253	22.2898	-3.39974	0.52717	2.06012e-11	4.10223e-11	-6.7017	4.9277	3.97177	4.00868	44.6355	51.6296	53.6817	17.8914	10.9264	8.93598
ENSG00000261270	15.3028	-0.00700079	0.487031	0.985724	0.987555	-0.0178929	10.3089	17.432	7.05868	11.7658	8.47255	14.8593	31.0669	15.4908	21.2704
ENSG00000261288	2.95042	0.0924027	0.90198	0.826939	0.842894	0.218629	5.65371	0	0	0	2.15135	2.15591	10.752	0	5.84084
ENSG00000261291	10.3453	2.80916	0.851235	0.000146147	0.000221855	3.79753	20.287	14.4104	25.1489	2.19232	2.16433	2.16766	2.87424	7.63459	16.2279
ENSG00000261324	72.489	1.35596	0.247779	1.78114e-08	3.25197e-08	5.63202	94.5618	99.7766	110.077	27.1225	41.1593	47.1902	80.8455	75.8391	75.8288
ENSG00000261334	16.1686	-2.24256	0.548023	8.84014e-06	1.44536e-05	-4.44376	1.97189	6.95199	5.01055	26.3647	24.2878	24.2998	15.9062	19.87	20.8549
ENSG00000261335	49.0369	-2.52634	0.367315	1.01715e-12	2.0986e-12	-7.12817	22.6408	13.8932	7.01639	80.2345	91.2019	94.294	49.6737	33.754	48.6232
ENSG00000261338	61.9905	-0.0771565	0.245774	0.741438	0.763296	-0.32995	60.1964	46.6981	63.1247	60.7879	54.6063	64.7486	79.5607	70.5677	57.6245
ENSG00000261342	53.2863	-3.75545	0.375206	2.67137e-24	6.93839e-24	-10.171	10.8057	2.97407	11.0291	127.216	117.757	105.641	37.719	33.7213	32.7125
ENSG00000261351	34.624	-1.13198	0.330271	0.000294414	0.000438774	-3.62017	20.7404	26.8374	15.0279	43.5291	49.5156	51.559	35.8147	29.8287	38.7633
ENSG00000261392	11.3319	-1.69089	0.653484	0.00242879	0.00336911	-3.03207	4.77212	3.90873	4.02667	20.958	13.5283	15.6359	15.6853	17.6101	5.86186
ENSG00000261427	3.62007	-2.55858	1.61694	0.0110364	0.014389	-2.54154	0	0	1.98713	5.15005	10.2363	12.3022	0	2.90496	0
ENSG00000261433	5.11105	-0.0744471	0.718128	0.882879	0.894592	-0.14732	5.62521	2.92121	3.0547	0	6.50278	6.51457	11.6823	3.88082	5.81793
ENSG00000261451	158.871	1.83028	0.192881	6.31318e-22	1.5768e-21	9.62431	208.859	198.476	225.185	64.3427	53.243	57.2721	196.557	241.396	184.509
ENSG00000261468	114.695	0.822862	0.242142	0.00045013	0.000662176	3.5088	97.2406	129.65	134.669	89.6065	48.9399	61.6952	161.506	152.755	156.192
ENSG00000261476	38.9244	1.00489	0.386409	0.00500651	0.00674239	2.80661	48.0809	55.9111	25.1412	16.6372	20.6774	22.7768	64.9158	55.9674	40.2114
ENSG00000261499	7.90364	-0.619074	0.890634	0.259903	0.288505	-1.12662	12.6418	0	2.00335	13.3086	14.2791	9.18784	0	8.87409	10.838
ENSG00000261519	3.91331	-1.88074	1.4084	0.0233501	0.0294307	-2.26766	2.95659	0	0	15.2102	6.07167	3.03736	0.993835	1.98638	4.96386
ENSG00000261526	35.5004	-0.846958	0.333426	0.00704367	0.00936749	-2.69477	26.3542	25.6942	16.057	35.8484	40.8273	52.0994	35.6374	40.5426	46.4429
ENSG00000261529	101.791	1.99092	0.230067	1.16801e-18	2.73497e-18	8.81773	143.454	195.32	182.475	42.7347	34.5081	50.7785	90.336	85.3045	91.2091
ENSG00000261537	5.63109	0.239068	0.71261	0.643371	0.670658	0.46299	6.73623	3.93453	2.02229	5.24688	0	4.17722	10.8526	5.90837	11.8016
ENSG00000261542	178.774	2.49871	0.233534	1.68375e-27	4.60917e-27	10.8655	250.665	398.432	420.828	56.7329	60.6714	67.781	114.371	112.314	127.174
ENSG00000261544	11.8629	1.70503	0.658064	0.00242429	0.00336332	3.03263	15.3535	23.7232	14.9186	3.42306	1.12211	8.98128	11.2388	13.9844	14.0216
ENSG00000261553	133.842	0.898973	0.281296	0.00081861	0.00117927	3.34642	134.712	149.474	210.058	82.5901	55.196	120.104	151.092	163.256	138.096
ENSG00000261560	110.152	0.949777	0.210785	4.00966e-06	6.66316e-06	4.61088	131.465	112.944	132.374	60.1225	71.1374	59.999	163.692	141.743	117.889
ENSG00000261572	30.9302	-3.97263	0.511964	1.72595e-15	3.79558e-15	-7.9596	5.91612	4.96589	2.0042	76.0465	69.823	73.9071	20.8775	8.9418	15.89
ENSG00000261578	64.4084	-1.85686	0.313272	7.52973e-10	1.43456e-09	-6.15454	32.8003	23.9296	18.0164	92.5489	101.516	89.4734	84.7871	50.8582	85.7457
ENSG00000261596	24.9775	0.90347	0.372132	0.00912087	0.0119846	2.60749	30.7227	31.3633	39.229	20.8305	15.5294	14.5152	18.675	28.4528	25.4793
ENSG00000261602	5.64727	0.576008	0.724508	0.285875	0.315064	1.06721	7.46631	3.86575	3.02514	4.30196	2.12847	1.06649	9.67984	8.68672	10.6047
ENSG00000261610	12.056	1.39202	0.564788	0.00479833	0.00647293	2.82027	19.6914	12.902	14.0324	5.07716	5.06594	5.0687	13.9098	14.8928	17.8633
ENSG00000261611	13.7089	-2.3845	1.06215	0.00253953	0.00351535	-3.01859	0	5.97167	5.99818	46.2533	19.0858	30.1428	2.98731	12.9409	0
ENSG00000261613	71.7845	-1.975	0.339192	1.2336e-09	2.33484e-09	-6.07581	53.2697	21.8549	21.0426	120.605	147.683	130.55	42.7575	56.6436	51.6543
ENSG00000261635	6.61048	0.630431	0.640049	0.218449	0.245424	1.23066	12.3747	6.83099	8.0562	3.15239	7.30166	4.17982	8.81221	3.90818	4.87816
ENSG00000261654	78.928	1.81143	0.27744	1.69756e-11	3.3905e-11	6.72992	122.488	155.685	138.087	49.2007	26.0912	39.1425	48.9156	73.8586	56.8841
ENSG00000261655	28.0043	-4.13147	0.576435	1.59753e-13	3.36065e-13	-7.37877	3.94472	0.993258	5.01037	67.9238	70.8251	53.6508	22.8674	16.8914	9.93205
ENSG00000261668	311.645	2.8156	0.155158	1.99283e-74	1.1468e-73	18.2521	627.807	640.93	590.591	81.5304	85.4764	94.5487	206.431	214.344	263.144
ENSG00000261670	65.8388	1.05002	0.264564	3.89622e-05	6.14722e-05	4.11355	77.5718	106.715	95.0788	42.2272	39.1806	49.2363	50.8841	54.8613	76.7935
ENSG00000261684	9.64699	0.975471	0.586796	0.0490037	0.0597086	1.96856	8.91503	11.9449	12.0171	4.03743	5.04003	5.04169	11.9529	11.9478	15.926
ENSG00000261692	14.1168	-0.284179	0.449178	0.479636	0.511308	-0.706889	10.7897	8.51316	12.887	10.3622	14.7042	15.8477	16.7787	16.6948	20.4737
ENSG00000261693	7.69604	-3.20166	0.923623	9.28987e-05	0.000142918	-3.90843	0.992384	1.9926	1.00115	11.0828	21.1353	17.1141	7.97474	4.98248	2.98882
ENSG00000261697	34.8651	0.58268	0.364527	0.0858171	0.101622	1.71789	49.2836	26.6403	35.4278	15.9941	30.0396	25.5974	49.763	35.9371	45.103
ENSG00000261717	17.8968	-3.34554	0.707669	2.79469e-07	4.87412e-07	-5.13679	0.925878	4.81306	4.02855	46.8219	39.8011	30.1711	4.8085	21.0804	8.62076
ENSG00000261732	98.4897	-1.77668	0.370299	3.91003e-07	6.77897e-07	-5.07329	61.7083	26.9385	16.0114	109.505	150.595	122.504	127.751	141.693	129.701
ENSG00000261734	6.98767	0.156818	0.607078	0.748932	0.770315	0.320048	6.91953	6.96081	4.00691	5.05714	7.06842	3.03055	14.9282	5.96816	8.94922
ENSG00000261736	6.18961	0.0832485	0.600629	0.865082	0.878105	0.169909	6.55076	4.83878	6.0507	7.50076	3.18232	5.31525	10.6689	5.8034	5.79556
ENSG00000261754	19.625	-1.58259	0.481711	0.000291256	0.000434225	-3.62296	13.8672	10.9493	8.01142	45.423	33.2654	31.2596	4.98031	13.9388	14.9303
ENSG00000261770	282.753	-1.23179	0.185727	1.45108e-11	2.90387e-11	-6.75271	199.598	132.55	158.166	328.246	418.453	424.591	265.231	292.06	325.884
ENSG00000261783	9.19226	-0.353763	0.590818	0.462205	0.494069	-0.735221	15.909	2.79854	5.86243	13.118	8.1677	14.0131	9.16465	6.37883	7.31801
ENSG00000261798	5.8407	-1.80772	0.852804	0.00702298	0.00934179	-2.69575	0.97524	2.96345	3.01106	11.2764	12.2572	10.2234	2.9687	1.97689	6.91406
ENSG00000261799	324.327	0.846819	0.127285	1.95472e-11	3.89651e-11	6.70937	415.584	442.242	413.507	233.871	231.587	236.689	281.046	313.818	350.595
ENSG00000261804	41.8857	0.424809	0.268179	0.100248	0.117765	1.64365	55.2998	57.5245	66.097	47.8146	39.978	43.0047	21.4754	27.2559	18.5211
ENSG00000261837	7.00076	0.773442	0.686819	0.150254	0.172351	1.43863	9.50124	5.84967	5.03629	3.15857	4.17933	2.0935	9.78309	8.7852	14.62
ENSG00000261840	9.33314	-1.31914	0.690668	0.0185192	0.023581	-2.35507	6.16836	1.77983	3.60336	10.0702	12.7815	13.7037	15.4172	15.135	5.33909
ENSG00000261845	6.55559	-0.199705	0.58942	0.677424	0.702831	-0.415981	4.87543	4.9387	6.02225	7.177	8.17256	4.08993	6.92651	10.8721	5.92587
ENSG00000261884	10.1265	-2.75967	0.745883	3.41072e-05	5.39701e-05	-4.14415	4.67331	2.90411	0	16.1693	25.598	22.4456	7.75601	4.83335	6.7589
ENSG00000261888	4.68856	-3.21265	1.19818	0.00147774	0.00208599	-3.17902	0.989712	0	1.00107	8.07501	9.07165	13.108	3.98193	3.98013	1.98949
ENSG00000261889	21.0228	-1.91962	0.543597	9.13055e-05	0.000140562	-3.91261	9.53994	2.93087	7.04709	30.4033	19.7799	34.4136	24.5032	20.5406	40.0466
ENSG00000261915	17.452	-3.0254	0.774659	1.00455e-05	1.63735e-05	-4.41619	6.93044	5.97192	0	30.3138	44.3956	55.5144	9.96045	1.99116	1.99056
ENSG00000261916	30.3281	-0.896951	0.355543	0.00704184	0.00936566	-2.69486	14.7603	16.3351	14.0857	31.7668	32.444	24.9131	52.7141	43.9189	42.0153
ENSG00000261996	21.1986	-0.374181	0.386831	0.292314	0.321711	-1.05306	21.1906	16.689	21.1138	28.0283	18.5831	33.081	22.6382	14.7399	14.7237
ENSG00000261997	55.6796	1.9396	0.284781	2.4583e-12	5.02295e-12	7.00566	72.5137	85.722	90.0905	18.1184	25.1407	19.1114	60.8316	60.8132	68.7752
ENSG00000262003	19.5876	-1.20513	0.400808	0.00114918	0.00163719	-3.2512	11.5713	14.7925	13.2763	27.0029	36.1463	35.6137	12.5532	12.8144	12.5176
ENSG00000262038	4.62287	0.992175	0.917514	0.105136	0.123169	1.62045	3.67598	6.71226	14.0618	1.10313	4.3537	2.18016	1.90876	0.950747	6.65934
ENSG00000262049	107.811	-3.35666	0.366797	6.16364e-21	1.51019e-20	-9.38717	34.2485	19.1611	9.66407	180.923	241.329	256.118	93.9801	82.1892	52.6902
ENSG00000262050	13.53	-3.62874	0.814406	1.59993e-06	2.70321e-06	-4.79833	1.96362	0	3.00561	28.4693	24.3411	23.3413	17.8552	16.8498	5.94392
ENSG00000262160	168.988	-0.526308	0.162477	0.00101753	0.0014558	-3.28564	135.886	140.443	132.162	193.545	183.253	216.542	153.48	169.364	196.216
ENSG00000262198	11.343	-0.776656	0.514504	0.0821764	0.0975589	-1.7382	7.94211	9.97557	6.02099	20.1315	11.0578	15.0836	11.9229	8.98015	10.9727
ENSG00000262202	149.054	-4.35613	0.312229	2.52622e-45	9.16343e-45	-14.1287	11.6118	19.4018	19.9274	479.255	281.923	306.909	79.8342	81.0519	61.5723
ENSG00000262228	66.9919	2.69667	0.2844	4.62288e-22	1.1566e-21	9.65629	115.163	134.957	123.29	13.2042	25.3356	17.2378	55.6327	58.5709	59.5361
ENSG00000262265	161.461	0.632222	0.155989	4.05906e-05	6.39675e-05	4.10409	191.172	171.769	180.394	115.66	110.356	121.556	200.771	185.739	175.731
ENSG00000262304	47.1795	-1.77778	0.410379	3.59327e-06	5.98286e-06	-4.63362	27.8516	18.9512	16.0128	84.4386	100.447	48.2234	52.8838	25.9367	49.8705
ENSG00000262312	55.5069	-1.55996	0.303509	8.89798e-08	1.58106e-07	-5.3479	23.774	19.9084	25.0355	60.5599	80.6387	70.5821	76.6989	86.6226	55.7416
ENSG00000262380	4.12135	0.56704	0.763781	0.299758	0.329425	1.03695	9.2086	1.92004	4.02164	2.19782	3.25376	2.17262	5.73961	3.81151	4.76654
ENSG00000262410	9.02818	0.975492	0.746388	0.0848423	0.100561	1.72326	10.4523	10.7681	9.14526	0	2.12184	9.56809	11.7853	15.6746	11.738
ENSG00000262412	15.849	-0.214836	0.524084	0.628963	0.657019	-0.483187	14.5392	22.0026	4.89332	16.9	13.0099	20.8573	26.1646	14.5394	9.73424
ENSG00000262413	7.90162	-1.41459	0.807098	0.0218653	0.0276391	-2.2927	7.45333	1.93126	1.00819	10.7818	19.1962	8.54972	9.66842	8.67449	3.85117
ENSG00000262514	71.1122	1.31024	0.252501	8.94383e-08	1.58907e-07	5.34697	79.9507	87.9054	83.3088	33.8371	27.5843	36.812	91.031	113.658	85.9217
ENSG00000262560	2.89745	-0.524291	0.917487	0.319803	0.350084	-0.994862	1.97712	3.97769	0	2.0227	11.1068	2.02022	0	1.98943	2.98314
ENSG00000262580	108.523	-1.07824	0.255383	1.22053e-05	1.97993e-05	-4.37389	89.5477	54.5784	66.6755	163.476	126.02	168.7	128.181	94.3526	85.1751
ENSG00000262652	60.1988	-0.341024	0.287865	0.215663	0.24248	-1.23814	42.1254	46.4599	71.5993	54.6266	68.9257	82.8881	55.2957	50.3076	69.5612
ENSG00000262663	10.2245	0.0339165	0.568136	0.944759	0.950736	0.0692903	16.5788	9.60122	4.02196	5.49262	15.1793	8.68763	12.4385	6.67154	13.3489
ENSG00000262691	57.1344	-0.519228	0.287419	0.0589274	0.0711782	-1.88873	43.5692	41.8	42.0619	64.6215	55.4569	67.5797	90.6298	47.7834	60.7072
ENSG00000262712	27.6631	-4.60538	0.621287	4.64461e-14	9.90379e-14	-7.54154	3.94427	1.98641	1.00209	65.9037	57.6774	64.7924	23.8605	14.9033	14.8972
ENSG00000262714	53.4181	1.97875	0.309693	3.84171e-11	7.59084e-11	6.61006	76.0354	106.347	113.213	27.3368	20.2133	24.2667	37.8017	45.7338	29.8154
ENSG00000262766	21.5648	1.11275	0.390872	0.00216775	0.00302133	3.06623	31.5561	29.8775	31.2391	16.2691	11.7918	11.8136	23.1291	20.1696	18.2371
ENSG00000262769	17.0006	-0.379304	0.524924	0.397275	0.429207	-0.846497	13.6462	5.23737	17.6578	13.5979	12.6398	25.3267	24.2358	11.3035	29.3607
ENSG00000262803	83.7133	3.28635	0.299256	7.29697e-29	2.04419e-28	11.1483	135.854	197.63	201.268	16.7247	21.8077	14.5616	56.9199	55.8301	52.8229
ENSG00000262823	3.94327	-3.83345	1.49142	0.00076855	0.00111028	-3.36388	0	0	0.998639	11.2624	8.15601	9.18514	2.9464	0.980826	1.95997
ENSG00000262837	26.8315	-0.0951578	0.469115	0.817491	0.834301	-0.230773	42.2226	14.8673	11.0298	14.2542	30.4653	29.4687	36.7199	32.7231	29.7324
ENSG00000262869	6.28877	-0.127576	0.644919	0.798122	0.816118	-0.255778	2.85438	2.95962	7.21273	2.20693	4.05086	8.74798	7.18314	9.58225	11.801
ENSG00000262877	62.4952	-1.89106	0.281131	4.32647e-12	8.79103e-12	-6.92608	31.6624	20.8922	24.0381	84.8798	99.887	110.017	63.7193	73.6399	53.7206
ENSG00000262879	1746.51	-0.701259	0.0996681	1.49379e-12	3.07055e-12	-7.07507	1511.98	1409.43	1203.93	2205.46	2212.28	2313.84	1658.09	1598.33	1605.28
ENSG00000263011	4.64973	-0.318293	0.663374	0.525266	0.556285	-0.63525	3.34687	8.43794	4.26318	6.4407	6.89926	10.7707	0.844774	0.844146	0
ENSG00000263020	35.1187	-9.69505	2.94669	5.63792e-12	1.14185e-11	-6.88851	0	0	0	59.9552	100.421	96.7406	28.0712	25.4323	5.44809
ENSG00000263105	5.3981	-4.26193	1.50097	0.00030761	0.000458041	-3.60881	0	1.00428	0	17.443	13.2513	6.12576	4.85987	4.89459	1.00408
ENSG00000263120	7.90976	-0.92219	0.676365	0.0849161	0.100631	-1.72285	2.96619	1.98903	9.01525	12.1344	13.1245	8.07982	9.95312	8.9532	4.97235
ENSG00000263126	46.0992	-1.02424	0.387013	0.00425582	0.00576613	-2.85855	31.7914	17.9431	12.0118	41.2637	50.2753	43.2466	98.7327	54.8352	64.7928
ENSG00000263235	29.4297	-0.394696	0.368445	0.249114	0.277338	-1.1525	22.3438	17.7466	23.0974	31.9027	29.7198	24.6211	33.5898	27.626	54.2197
ENSG00000263244	6419.99	0.0323941	0.0930151	0.72539	0.748128	0.351265	6082.95	7289.55	6987.13	6548.97	6578.33	6774.5	5676.06	6257.5	5584.93
ENSG00000263272	62.857	0.336285	0.288897	0.224823	0.25224	1.2138	45.355	58.5963	51.1073	41.5738	35.4187	43.5359	81.5204	130.15	78.4553
ENSG00000263276	114.344	0.783635	0.20294	7.9757e-05	0.000123292	3.94513	119.961	113.525	98.1268	68.5777	54.3926	66.4998	175.373	182.277	150.365
ENSG00000263280	11.431	-2.02751	0.653887	0.000394619	0.000582984	-3.54366	3.89602	1.9744	6.0232	20.5285	24.5409	13.3054	14.8355	9.87856	7.89679
ENSG00000263325	32.5468	-2.77999	0.414712	3.2262e-12	6.57559e-12	-6.9675	13.5577	9.75385	4.92037	80.8766	71.5425	55.6713	20.5033	20.4903	15.6053
ENSG00000263338	4.84124	0.548927	0.772297	0.313639	0.343686	1.00761	2.81717	4.86841	5.0848	3.26725	0	3.23773	5.84786	6.80073	11.6472
ENSG00000263603	19.3437	-1.23285	0.422273	0.00146669	0.00207111	-3.18119	14.36	15.659	8.05008	30.2933	36.3259	31.1852	11.7799	15.6765	10.7637
ENSG00000263620	4.08129	-5.90594	2.80831	0.000169594	0.000256254	-3.76047	0	0	0	3.20279	17.8855	14.7413	0.901964	0	0
ENSG00000263648	6.94997	0.993592	0.789265	0.0862122	0.102066	1.71573	15.9907	7.52892	9.85682	5.10795	0	7.47007	4.62522	4.5935	7.37655
ENSG00000263731	1352.34	1.21064	0.19322	1.74174e-10	3.37864e-10	6.38254	2054.72	2093.01	2133.13	890.547	922.586	854.314	1143.34	1364.82	714.561
ENSG00000263786	151.067	1.33788	0.227945	1.76833e-09	3.3288e-09	6.01777	181.666	194.117	210.49	86.2385	72.0257	67.9724	174.221	234.395	138.481
ENSG00000263809	3.34011	-0.942234	1.48161	0.0664132	0.0797036	-1.83562	0	0	1.99506	0	8.02678	17.0619	0	2.97727	0
ENSG00000263826	13.8421	-2.56578	0.576192	1.59664e-06	2.69809e-06	-4.79874	3.95584	4.97313	3.00498	28.3071	22.2064	30.2932	9.95407	10.944	10.9404
ENSG00000263893	5.15564	-2.12854	0.898381	0.00337003	0.0046071	-2.9318	1.95958	1.98018	1.00302	11.224	10.1739	9.16308	2.97456	3.96241	3.96005
ENSG00000263916	6.79636	0.589887	0.751363	0.277177	0.306152	1.08668	13.0088	4.85237	6.10053	0	5.5361	6.65162	6.75273	13.455	4.81016
ENSG00000263917	11.8268	-8.23605	2.78138	3.87854e-09	7.21634e-09	-5.88929	0	0	0	28.8644	38.7471	38.8293	0	0	0
ENSG00000264007	8.16365	-0.985902	0.629221	0.056434	0.0683315	-1.90767	5.65311	5.82568	2.0163	9.5637	10.5311	12.6639	9.7406	10.6876	6.79088
ENSG00000264058	22.0564	-3.25415	2.17318	0.0039357	0.00534797	-2.88327	4.94423	1.98851	0	66.6499	66.55	49.4266	0	0	8.94794
ENSG00000264112	6619.41	1.41382	0.106688	1.42801e-40	4.80806e-40	13.3361	9076.6	10158.3	10501	3508.75	3801.05	3778.35	5497.56	6438.95	6814.14
ENSG00000264187	12.1789	-2.87472	1.07231	0.000697393	0.00101062	-3.3906	0	3.95791	2.99971	16.2209	26.2971	33.3965	14.8595	11.8787	0
ENSG00000264207	30.8765	-1.24689	0.42686	0.0014006	0.00198105	-3.19453	9.76175	17.7891	28.0994	44.038	52.0505	48.009	34.6489	15.8222	27.6695
ENSG00000264290	4.21613	-0.0750235	0.798643	0.882101	0.893876	-0.148306	3.68562	0	1.01062	0	2.22316	3.33707	13.3897	8.57394	5.72508
ENSG00000264324	8.78971	-1.31116	1.20995	0.0527252	0.0640224	-1.93716	0	7.97456	1.99995	10.0411	19.0647	22.0787	15.9547	0	1.9936
ENSG00000264456	104.114	0.464912	0.26298	0.067102	0.0804643	1.83099	155.357	141.83	110.276	111.844	82.1604	95.4031	79.4403	107.162	53.5548
ENSG00000264545	210.06	-12.6356	3.22368	1.56451e-21	3.87966e-21	-9.53055	0	0	0	474.767	477.642	479.728	155.083	118.173	185.15
ENSG00000264546	143.953	2.08325	0.266517	1.11605e-15	2.46676e-15	8.01337	190.855	206.352	268.651	66.0551	49.6797	36.5203	180.767	176.663	120.034
ENSG00000264548	4.68759	-2.50662	1.15986	0.00453088	0.00612505	-2.83862	1.97666	0	1.00121	10.1066	9.08143	9.085	0.994868	6.96051	2.9821
ENSG00000264635	74.158	1.35957	0.267807	1.52646e-07	2.68902e-07	5.24934	73.6942	87.2505	106.276	41.7161	26.388	32.4975	105.228	106.136	88.236
ENSG00000264666	14.6847	-3.17425	0.668514	3.27085e-07	5.69006e-07	-5.10713	2.56346	4.29997	0.866844	31.2855	28.8544	21.869	18.9366	8.60267	14.8842
ENSG00000264668	13.8087	-8.48902	2.80881	1.28499e-09	2.43121e-09	-6.06926	0	0	0	54.1556	37.0593	33.0633	0	0	0
ENSG00000264754	19.4799	2.74939	0.606145	1.10557e-06	1.88207e-06	4.87185	33.7943	23.2607	25.2105	5.33683	1.05713	4.23783	30.1282	19.3858	32.9076
ENSG00000264772	464.865	-1.45289	0.164833	4.31609e-19	1.0209e-18	-8.92856	280.436	172.535	199.167	585.179	607.83	615.986	570.688	564.559	587.404
ENSG00000264808	59.5803	0.157652	0.24017	0.500507	0.531933	0.673692	55.2467	57.9178	53.111	49.5678	46.508	52.0278	79.4823	78.4789	63.8822
ENSG00000264812	13.7904	0.452538	0.533532	0.322066	0.352429	0.990222	8.52521	6.81427	10.076	3.16892	8.38189	5.24876	29.3049	30.2127	22.381
ENSG00000264853	556.808	2.36852	0.12055	1.12505e-86	8.05494e-86	19.7329	887.613	860.068	893.258	172.586	162.278	173.422	630.539	673.085	558.427
ENSG00000264895	173.206	0.464962	0.191464	0.013288	0.0171923	2.47596	192.592	206.748	221.41	134.635	141.472	168.829	133.311	156.105	203.757
ENSG00000264911	6.70251	0.698352	0.6521	0.178759	0.203172	1.34458	10.3915	9.72175	7.05541	3.1784	3.15116	7.36765	3.90185	5.83891	9.71598
ENSG00000265100	24.5468	-1.74449	0.400158	3.43515e-06	5.72702e-06	-4.64292	13.6489	12.1641	15.0034	62.1711	48.7651	36.6027	11.8522	10.8536	9.86045
ENSG00000265113	8.2615	0.950412	0.713162	0.0865028	0.102381	1.71414	14.4503	5.69356	10.9403	3.42306	3.36633	5.6133	17.7947	5.59376	7.47819
ENSG00000265282	11.0294	-1.9696	0.720104	0.00132245	0.00187583	-3.21106	4.89328	2.96858	1.00319	15.3232	13.2391	15.2875	22.7938	14.851	8.905
ENSG00000265401	5.92768	-2.25655	1.01701	0.0044454	0.00601544	-2.84469	0	3.92566	0	11.3398	7.18147	10.2713	6.88592	6.87587	6.8691
ENSG00000265413	17.0042	-0.677554	0.472238	0.105631	0.123698	-1.61815	12.8506	15.9105	4.00691	22.2513	18.1759	17.173	20.8996	20.8886	20.8816
ENSG00000265417	79.4321	0.880059	0.286383	0.00133557	0.001893	3.20822	136.174	85.8279	106.43	47.2806	65.5191	59.4352	58.319	59.2332	96.6695
ENSG00000265478	28.3973	0.763634	0.352216	0.0207289	0.0262754	2.31289	30.987	36.4204	30.1403	14.4548	18.4979	21.6056	41.4355	29.5548	32.479
ENSG00000265625	25.1171	0.0154518	0.3622	0.964726	0.968411	0.0442234	21.3602	21.6841	14.0604	18.5348	19.4811	18.4752	32.594	42.4143	37.4502
ENSG00000265690	9.32314	-2.17617	0.761318	0.000716241	0.00103698	-3.38329	2.9321	3.95553	3.01013	22.5036	19.3712	15.3054	9.90482	5.93673	0.988795
ENSG00000265713	46.8307	0.0142284	0.302924	0.961923	0.966023	0.0477404	40.6158	24.5916	44.2143	34.1188	37.039	37.0826	66.0609	57.1026	80.6511
ENSG00000265728	20.1179	0.697171	0.413491	0.0650735	0.0781874	1.84475	27.8923	19.6198	28.1574	15.5943	10.337	17.5972	16.7221	18.6576	26.4832
ENSG00000265750	12.0997	0.533528	0.533579	0.243531	0.271639	1.16621	12.3868	16.5979	8.05522	5.24854	12.5062	5.22002	13.7142	19.5506	15.618
ENSG00000265800	29.1854	1.26017	0.465505	0.00271333	0.00374455	2.99848	38.4499	28.2552	37.4911	19.8013	16.0003	3.43054	35.2139	48.8571	35.1696
ENSG00000265801	8.60412	0.860577	0.60355	0.0869512	0.102866	1.7117	10.8448	9.49251	8.95537	5.69758	4.4833	3.3639	10.3096	12.1292	12.1608
ENSG00000265948	13.166	0.636984	0.526972	0.161923	0.184908	1.39863	16.6676	11.1308	11.6552	10.8792	4.72606	7.09466	25.5041	15.3878	15.4487
ENSG00000265967	9.12521	-0.647678	0.594065	0.186074	0.211053	-1.32228	3.71963	9.64713	3.02394	12.9759	7.48411	9.64118	13.5143	10.5841	11.5366
ENSG00000266076	18.9417	-0.345913	1.09172	0.130274	0.15057	-1.51302	0	3.95484	2.99914	0	88.0347	55.6882	19.7986	0	0
ENSG00000266086	968.007	0.573203	0.120296	1.59798e-06	2.70013e-06	4.79858	1177.01	992.292	1175.07	680.86	745.371	811.355	1033.92	960.763	1135.42
ENSG00000266088	46.6318	-1.36676	0.294374	1.30448e-06	2.2115e-06	-4.83907	24.9329	25.5778	31.0648	70.2094	67.5173	81.2962	30.9619	38.256	49.8695
ENSG00000266111	14.7781	0.977099	0.519925	0.0313803	0.0390572	2.15222	23.4102	23.6711	13.8923	13.7768	9.02585	4.51645	12.1358	13.9351	18.6394
ENSG00000266126	10.1937	3.26603	0.848148	2.78667e-05	4.42766e-05	4.19023	14.9573	20.453	23.3665	1.20231	1.17562	2.35326	9.12973	7.26127	11.8446
ENSG00000266237	12.0802	1.94769	0.646213	0.000577502	0.000842476	3.44197	13.4512	21.5704	18.1038	6.24436	3.1039	2.07221	12.7818	19.6297	11.7641
ENSG00000266313	3.96671	-0.66174	0.9454	0.225772	0.253208	-1.21132	5.04951	3.16036	0	1.59335	4.6636	18.9012	0	1.29565	1.03668
ENSG00000266368	7.52141	0.982318	0.659371	0.0649344	0.078034	1.84571	12.7725	16.2346	9.00808	4.4724	6.61273	4.41168	7.57542	4.71575	1.8895
ENSG00000266371	251.724	2.93585	0.166236	1.35899e-70	7.35582e-70	17.7633	457.659	458.894	440.623	66.6147	51.4064	57.4731	230.098	270.822	231.927
ENSG00000266378	27.1071	0.121143	0.314795	0.687038	0.712085	0.402878	27.6489	28.8227	30.0565	24.2997	27.2883	27.3003	25.8642	25.8494	26.8337
ENSG00000266385	9.91552	1.05888	0.605372	0.0370745	0.0457692	2.08494	14.8735	10.6101	12.0952	8.65516	3.20903	3.21515	12.5451	10.5806	13.4558
ENSG00000266401	23.5347	-2.83728	0.473447	2.94227e-10	5.6731e-10	-6.30179	9.31732	3.53708	8.05883	44.3128	63.9843	51.6833	12.3971	9.73184	8.79029
ENSG00000266498	15.2326	-0.918558	0.52863	0.0447359	0.0547264	-2.00713	11.3749	5.84288	6.04522	16.888	20.9411	12.5887	30.2932	14.6241	18.4953
ENSG00000266538	6.07751	-2.08329	1.2101	0.0104249	0.0136243	-2.56141	4.14827	0	0.922596	14.9824	18.2011	6.06597	6.06307	0	4.31407
ENSG00000266680	30.2321	-2.19453	0.433974	8.3012e-08	1.47591e-07	-5.36046	13.7146	8.91004	11.0335	63.2737	36.6314	67.2064	21.8118	17.8294	31.6777
ENSG00000266709	39.6887	-1.74262	0.305355	3.20579e-09	5.97927e-09	-5.9207	19.6633	18.8436	23.058	68.1307	78.1102	69.0216	24.824	23.8127	31.7345
ENSG00000266783	67.9671	2.81214	0.279242	1.32825e-24	3.47231e-24	10.2388	124.264	139.954	159.689	22.6561	19.4829	16.424	46.4195	41.4258	41.39
ENSG00000266801	22.9362	2.39953	0.503685	3.88523e-07	6.73711e-07	5.0745	35.818	32.0473	31.2518	7.43495	3.15804	6.32925	21.4342	36.9302	32.0219
ENSG00000266805	138.496	2.32578	0.239549	5.07172e-23	1.28791e-22	9.88023	237.24	240.139	272.302	56.4074	34.2117	55.3567	88.7283	131.553	130.528
ENSG00000266821	16.4766	-1.91648	0.550893	0.000113304	0.000173243	-3.86018	10.9023	4.97841	2.00268	27.2376	24.1807	26.2039	13.9484	18.9222	19.913
ENSG00000266844	6.90615	0.363114	0.664304	0.480193	0.511856	0.705993	13.5511	5.94464	2.21192	8.51785	2.32203	3.81352	10.1796	8.38048	7.2342
ENSG00000266850	14.51	0.413207	0.455366	0.310556	0.340525	1.01406	15.2706	11.3343	19.0201	10.5483	13.7434	8.18961	19.703	17.1104	15.6704
ENSG00000266869	137.294	-0.00609957	0.15974	0.968221	0.971491	-0.0398402	118.965	121.311	122.603	115.681	127.062	121.761	173.052	168.301	166.914
ENSG00000266896	35.5896	0.803329	0.310122	0.00645676	0.00861714	2.72364	52.0937	48.5902	45.1152	33.5659	24.3516	22.3358	32.7639	25.7938	35.6966
ENSG00000266897	7.98946	-0.377142	0.689292	0.466117	0.498044	-0.728811	3.56364	5.63393	1.96711	7.04262	8.05271	2.3024	26.78	8.26302	8.29969
ENSG00000266900	94.7818	2.38228	0.270415	2.26699e-19	5.39896e-19	8.99952	127.733	171.524	192.501	39.6822	23.3437	28.436	83.3871	87.2883	99.1403
ENSG00000266910	98.1162	2.3974	0.282218	3.40246e-18	7.91372e-18	8.69718	190.987	211.128	217.424	52.3658	24.9637	36.4661	36.2809	50.8868	62.5441
ENSG00000266918	90.5408	0.44878	0.220182	0.0367339	0.0453651	2.08871	118.585	96.443	84.1489	83.9733	72.722	59.6163	96.524	100.45	102.404
ENSG00000266934	6.87962	-2.74597	0.9335	0.000493691	0.000724334	-3.48416	3.67709	1.01261	0	12.6657	13.7626	18.2697	1.93965	4.79212	5.79708
ENSG00000266947	34.1438	-1.88942	0.351328	1.76334e-08	3.2206e-08	-5.63375	18.2518	11.3623	16.9842	51.7695	73.6239	57.7337	24.6023	29.3687	23.5977
ENSG00000266965	107.302	1.34852	0.208666	4.20371e-11	8.29733e-11	6.59671	179.034	171.622	145.354	69.11	53.7392	67.9737	81.4413	91.3051	106.141
ENSG00000267001	27.3709	-6.31484	1.09867	6.8513e-09	1.26601e-08	-5.79453	0	0	1.99105	82.5048	48.7148	73.2075	20.9453	16.1304	2.84472
ENSG00000267002	218.022	-1.2314	0.156682	1.73374e-15	3.8123e-15	-7.95904	133.683	138.778	126.04	329.277	286.513	331.844	187.426	192.123	236.516
ENSG00000267009	8.27872	0.403041	0.636237	0.424875	0.45693	0.797992	15.241	11.8294	6.1479	5.21076	6.21139	10.3691	0.977481	7.80445	10.7169
ENSG00000267030	11.2365	-3.16322	0.737841	3.00885e-06	5.03349e-06	-4.67022	2.78285	1.92706	2.01523	22.796	18.238	32.2423	3.85301	7.67958	9.59426
ENSG00000267048	5.72369	-1.46292	0.891914	0.0265118	0.0332338	-2.21863	1.86144	2.89538	1.00809	6.47938	12.8148	4.28035	9.66024	7.70346	4.81009
ENSG00000267056	144.647	0.670756	0.167934	5.03267e-05	7.88441e-05	4.0541	194.301	181.864	210.739	118.775	126.531	119.489	99.0061	125.602	125.514
ENSG00000267059	36.54	-10.2031	2.96845	3.28059e-14	7.01718e-14	-7.58674	0	0	0	96.6982	117.537	114.625	0	0	0
ENSG00000267073	20.894	-4.89118	0.716081	4.03132e-12	8.19701e-12	-6.93608	2.83694	1.94675	0	56.2558	53.6649	54.8294	4.88321	6.82015	6.80935
ENSG00000267078	22.3103	-0.906504	0.399394	0.0135531	0.017522	-2.46889	24.5092	12.8749	13.0382	33.6522	34.5738	33.5804	20.8271	13.8723	13.8642
ENSG00000267096	6.73455	-1.78499	0.821994	0.00658383	0.00877873	-2.71719	2.87486	1.95836	2.01225	5.21758	14.5177	12.4628	6.87465	5.88155	8.81121
ENSG00000267110	4.72177	-6.03787	2.69541	5.34433e-05	8.35734e-05	-4.04003	0	0	0	15.3247	9.15126	11.1978	1.95118	4.87092	0
ENSG00000267120	13.3063	-2.12651	0.718106	0.000504927	0.000740132	-3.47813	8.87284	1.98621	4.00848	32.4513	30.3617	18.2261	11.9293	9.93464	1.9861
ENSG00000267143	32.4826	3.22205	0.575188	2.55216e-09	4.77668e-09	5.95808	42.3872	63.504	50.137	0	4.00137	12.0197	43.5481	33.4073	43.3384
ENSG00000267152	20.6365	2.34803	0.525877	1.52692e-06	2.58157e-06	4.80768	24.4706	45.5221	29.0917	5.10684	6.10945	6.11406	17.8399	29.7044	21.7696
ENSG00000267157	6.28207	-1.65527	0.889234	0.0133023	0.0172076	-2.47557	2.80265	1.93379	3.02523	13.9627	5.31485	15.9788	2.90604	1.93184	8.6827
ENSG00000267160	76.1268	1.99421	0.288726	1.13079e-12	2.33095e-12	7.11357	97.9859	123.382	125.193	28.2846	21.1826	34.308	75.6764	108.485	70.6434
ENSG00000267175	14.0122	-0.463835	0.438517	0.240613	0.268632	-1.17346	11.902	11.279	14.1299	19.2133	21.117	14.2459	10.8442	12.7954	10.5831
ENSG00000267193	4.76728	0.074998	0.710592	0.882895	0.894592	0.1473	1.97353	2.98064	4.00795	2.02638	4.04511	2.0235	14.9173	6.95718	3.97399
ENSG00000267197	7.91404	0.130693	0.600092	0.788905	0.80762	0.267732	8.75077	6.48087	3.87701	6.072	2.37271	8.30952	16.363	10.8388	8.16166
ENSG00000267198	16.747	-0.86705	0.533743	0.0587035	0.0709286	-1.89041	7.91437	15.9407	5.20515	20.6258	13.485	29.9634	21.9037	12.8399	22.8453
ENSG00000267199	18.5696	0.0217893	0.501586	0.960939	0.965271	0.0489759	13.1152	9.04061	9.07012	8.28075	12.4122	9.9315	52.0631	13.9737	39.2397
ENSG00000267222	11.9779	1.2062	0.590539	0.0164671	0.0210833	2.39839	12.3199	12.6581	21.1589	3.1673	5.23639	8.3943	17.5873	16.5722	10.7065
ENSG00000267247	7.77802	-0.0667872	0.569972	0.886359	0.897568	-0.142913	11.7577	10.8911	3.00905	9.18313	10.1737	8.14484	6.94069	2.97183	6.93015
ENSG00000267248	51.3362	-2.28352	0.401113	2.15302e-09	4.03924e-09	-5.98582	33.3673	11.884	9.01367	88.5449	99.5958	95.5396	47.8097	39.6311	36.6398
ENSG00000267249	14.446	-0.7926	0.494452	0.0679988	0.0814968	-1.82501	11.4171	6.82928	12.0852	21.0269	17.7406	19.8634	16.6414	17.5823	6.82761
ENSG00000267263	11.1378	-2.70024	0.714568	2.43386e-05	3.88093e-05	-4.22085	2.86704	1.95566	4.02596	27.2081	18.71	23.9464	2.94273	6.85272	11.7318
ENSG00000267274	4.14902	0.568653	0.782003	0.299719	0.329418	1.03704	9.13495	1.91175	7.01105	5.57617	2.19937	1.10047	3.79279	4.72273	1.89191
ENSG00000267277	8.45593	-2.12905	1.04127	0.00548981	0.00737033	-2.77679	1.92491	2.94398	2.01105	14.5447	9.29778	22.7591	18.6949	1.96459	1.96239
ENSG00000267285	8.17411	1.27996	0.711279	0.025488	0.0320013	2.23393	8.39818	9.66361	12.1007	3.22722	4.25778	2.13339	9.67867	7.72046	16.3869
ENSG00000267288	7.0299	-2.95064	1.0063	0.000651206	0.000946227	-3.40934	1.36462	1.37976	0.855295	16.1588	8.56667	13.8171	9.33829	4.15579	7.63289
ENSG00000267298	12.4595	1.45449	0.674326	0.00937527	0.0123086	2.59806	15.9826	11.6989	12.2196	0	4.31489	7.56654	19.5163	23.3446	17.4918
ENSG00000267311	7.65188	-0.262491	0.574924	0.580752	0.610726	-0.552286	5.8351	4.93224	5.02042	4.11202	8.19102	8.19913	9.8839	8.8843	13.8088
ENSG00000267317	71.4951	-3.10185	0.304884	4.06636e-25	1.07219e-24	-10.3527	20.2635	11.7911	17.0879	130.562	152.559	153.785	57.1325	60.9767	39.2985
ENSG00000267385	26.2536	-1.17047	0.41236	0.00203659	0.00284432	-3.08484	14.7717	5.95539	17.0388	27.411	29.3773	35.4744	32.7902	39.7181	33.7452
ENSG00000267397	9.99336	0.162509	0.56315	0.731221	0.753649	0.343502	5.89584	12.8896	11.0286	11.1916	3.04463	11.1705	11.9128	6.94364	15.8631
ENSG00000267404	26.9452	-0.425233	0.373312	0.219226	0.246243	-1.22859	23.2793	15.7626	27.1202	30.9216	25.6545	35.9554	29.6185	18.7326	35.4618
ENSG00000267405	77.6203	0.337795	0.331211	0.280912	0.309944	1.07827	67.5786	54.1339	54.5371	34.002	60.0909	41.8821	163.593	147.964	74.8005
ENSG00000267412	4.80547	-2.54131	1.13478	0.00385474	0.00524247	-2.88981	0	1.98084	1.00075	12.1743	4.04866	12.1529	4.95783	2.9725	3.96144
ENSG00000267424	9.66437	-3.01155	0.766901	1.3508e-05	2.18537e-05	-4.35171	4.8084	0.980927	1.00564	24.9542	22.7438	20.705	2.9508	2.94575	5.88478
ENSG00000267430	33.2984	-0.35509	0.317285	0.240535	0.26856	-1.17365	34.0932	28.63	31.1195	30.7901	43.9659	48.1005	24.7268	23.7095	34.5499
ENSG00000267457	4.53655	1.59281	1.21021	0.0357522	0.0442061	2.09973	11.2654	6.82345	1.01915	0	2.16768	1.08585	3.89905	8.74339	5.825
ENSG00000267462	15.5265	0.41731	0.456723	0.307054	0.336973	1.02142	9.84371	16.8702	18.0422	7.10946	11.147	13.181	23.8433	20.848	18.8538
ENSG00000267474	6.16498	-2.64318	1.0488	0.00214401	0.00298966	-3.06952	1.92979	0.983141	0	12.4643	7.23163	8.27562	6.89974	5.90447	11.7961
ENSG00000267501	16.5678	-0.223135	0.491706	0.603516	0.632458	-0.51935	21.9255	7.81268	6.04102	15.7379	10.4174	17.7404	23.5151	21.5107	24.4092
ENSG00000267504	13.5963	0.822025	0.479635	0.0535542	0.0649841	1.93043	18.4784	19.7293	14.0571	9.25174	11.2623	6.14917	13.8377	12.8331	16.7681
ENSG00000267526	37.5627	0.770201	0.331668	0.0138826	0.0179321	2.46029	48.0364	44.5663	49.144	17.3366	31.5241	30.5285	38.6784	29.7258	48.5241
ENSG00000267546	13.32	-0.214085	0.44899	0.593375	0.622626	-0.533952	10.0444	9.28249	12.3173	13.633	10.2489	13.8655	19.5374	15.7935	15.1578
ENSG00000267571	11.3739	-2.29352	0.660942	9.88912e-05	0.000151863	-3.8933	4.94353	1.989	3.0051	23.2582	20.192	15.15	14.9295	7.9583	10.939
ENSG00000267587	13.5165	0.942861	0.499638	0.0322708	0.0401144	2.14104	18.7989	21.3355	17.1426	9.59074	6.33392	10.5795	16.5352	13.5821	7.74973
ENSG00000267620	10.7146	1.78306	0.666608	0.00193333	0.00270452	3.10029	13.7585	12.8903	12.031	1.0173	4.05912	4.0616	16.8773	15.872	15.864
ENSG00000267632	86.3827	-0.0953481	0.219479	0.655481	0.68186	-0.446161	84.6327	68.4639	71.1692	79.2412	81.0879	80.1193	126.156	98.2708	88.3032
ENSG00000267649	6.71163	-0.661507	0.641941	0.1943	0.219787	-1.29796	6.15769	3.90416	4.53801	11.4182	11.4624	5.42382	9.5048	4.09724	3.8984
ENSG00000267655	16.1458	-0.778373	0.467722	0.0611676	0.0737234	-1.87228	9.50831	6.82717	18.129	21.0407	19.8386	24.0587	17.6153	11.718	16.5761
ENSG00000267666	6.91254	-2.39859	0.889165	0.00108854	0.00155317	-3.26658	2.97576	0	3.00253	10.0734	16.0998	17.1107	4.98229	5.97663	1.99176
ENSG00000267682	15.1077	1.11078	0.475226	0.00924052	0.0121364	2.60303	21.2226	24.2643	19.5489	9.5312	5.82883	11.6675	15.587	13.6758	14.6429
ENSG00000267698	22.1372	-1.35332	0.432601	0.000661011	0.000959862	-3.40526	11.5206	8.50394	9.26643	30.3856	21.7001	29.9772	29.5275	35.2349	23.1181
ENSG00000267699	9.35271	-2.86093	0.851687	0.000103948	0.000159342	-3.88119	4.88016	0.988214	1.00357	23.5587	11.228	30.648	4.94954	1.97764	4.94061
ENSG00000267705	10.9891	0.263455	0.537423	0.564983	0.595364	0.575456	4.70245	8.7306	11.0917	5.3245	8.44019	5.28653	14.5953	20.3806	20.3501
ENSG00000267731	31.6106	1.62239	0.352121	1.2533e-06	2.12649e-06	4.84702	42.6168	50.7791	58.0779	16.1412	17.1284	13.1023	33.8742	25.8933	26.8821
ENSG00000267737	19.3001	-3.25811	0.552673	6.43561e-10	1.22862e-09	-6.17937	4.88386	4.70417	1.75468	41.6785	38.7106	38.9837	10.2686	14.8631	17.8539
ENSG00000267740	3.25622	-3.48218	1.69922	0.00261995	0.00362252	-3.00913	0	0	0.97745	10.6697	10.5315	5.27387	0	1.85348	0
ENSG00000267749	11.6617	-3.06776	0.689317	1.29622e-06	2.19804e-06	-4.84033	2.95977	3.97384	2.00403	22.2942	39.4458	27.3216	0.994409	2.9814	2.98023
ENSG00000267756	28.4208	0.623725	0.417966	0.10162	0.119287	1.63705	39.3688	39.2068	34.1989	17.7034	38.3014	12.4401	19.6591	22.5676	32.3414
ENSG00000267764	31.5564	-0.574013	0.361342	0.0882781	0.10438	-1.70455	23.1113	20.2423	17.2019	35.4952	37.5195	21.6391	41.277	34.339	53.1825
ENSG00000267801	35.2643	-2.85392	0.424619	2.66713e-12	5.44692e-12	-6.99423	9.91862	6.97233	13.0159	56.4508	82.5649	92.6601	22.9224	20.9213	11.9522
ENSG00000267838	73.7787	0.104279	0.223626	0.633936	0.661832	0.476195	84.7674	66.758	60.3245	67.4716	65.0377	64.091	88.5868	89.4246	77.5469
ENSG00000267879	12.2233	-0.660464	0.55341	0.153748	0.176093	-1.42642	10.1182	6.46746	6.50288	25.7169	10.2797	8.41318	13.8673	15.7101	12.9345
ENSG00000267904	29.3671	-0.252262	0.396258	0.487722	0.519449	-0.693937	21.3581	24.1014	35.2744	26.0086	39.6349	33.2688	31.8163	38.4371	14.4038
ENSG00000267919	8.595	0.35621	0.667158	0.48725	0.519055	0.694689	6.4957	6.74592	6.04608	1.0849	1.07225	10.7422	13.4898	12.4838	19.1943
ENSG00000267939	9.68539	-0.34471	0.554783	0.459878	0.491788	-0.739047	7.7662	7.88456	8.03469	16.4778	6.1527	10.2653	11.8516	13.8083	4.9273
ENSG00000267940	34.2814	0.00584149	0.310633	0.985474	0.987401	0.0182063	30.3395	32.655	27.0859	28.6021	28.514	32.6122	37.6599	53.4646	37.5996
ENSG00000267980	7.88788	-1.87347	0.809644	0.00404479	0.00549073	-2.87465	0	4.86057	4.00744	10.4349	14.5062	18.683	5.8517	8.75953	3.88759
ENSG00000268051	29.5425	1.85849	0.497312	4.4926e-05	7.06206e-05	4.08057	19.6987	29.066	46.3862	7.47865	8.46388	7.4222	59.2573	53.2828	34.8268
ENSG00000268069	19.3127	-2.49509	0.522025	3.13676e-07	5.4605e-07	-5.11504	5.83123	6.90287	4.01671	45.2624	25.6115	34.867	14.8217	21.7104	14.7902
ENSG00000268108	17.7289	-0.905696	0.467902	0.0300349	0.0374691	-2.16963	12.9366	6.73198	10.0666	26.2158	14.0247	21.6107	20.1588	20.0838	27.7309
ENSG00000268129	9.41229	-1.95214	0.695665	0.00102306	0.0014632	-3.28411	3.78207	1.94517	5.03904	10.5841	22.0399	18.9291	4.8796	8.76277	8.74883
ENSG00000268173	41.2197	-5.62498	0.877615	2.5364e-11	5.04082e-11	-6.67125	0	4.98618	0	102.449	82.3044	109.423	24.9395	41.8891	4.98608
ENSG00000268201	21.9216	-0.498085	0.417648	0.189655	0.214877	-1.3116	18.5857	9.64405	19.1501	28.1444	24.6144	18.2272	28.9415	31.7312	18.2559
ENSG00000268205	3686.27	1.81183	0.102391	1.16554e-70	6.32042e-70	17.772	7032.89	7409.56	7780.99	2075.11	2071.35	2152.2	1356.65	1568.7	1728.96
ENSG00000268218	45.5868	-0.922289	0.318116	0.00222112	0.00309318	-3.05895	37.7344	16.9423	31.0327	56.3864	58.3426	55.3383	42.8755	58.8104	52.8188
ENSG00000268230	11.2294	-1.32787	0.699596	0.0178154	0.0227229	-2.36943	10.0919	2.36499	3.16894	11.1214	11.364	25.2126	16.713	7.8984	13.1291
ENSG00000268287	8.9525	-2.86316	0.852392	0.000114555	0.000175065	-3.8575	1.87346	1.93644	2.01679	22.4752	7.41746	25.4865	5.82305	8.71091	4.83272
ENSG00000268362	308.865	0.74077	0.159132	2.37568e-06	3.98956e-06	4.71852	343.667	347.002	326.824	222.664	178.055	202.072	358.646	460.004	340.848
ENSG00000268401	92.43	0.685792	0.231511	0.00231554	0.00321855	3.04646	92.8251	90.5691	92.8657	63.1401	52.3477	52.8235	159.19	123.317	104.793
ENSG00000268403	71.6914	-2.24802	0.433222	3.64043e-08	6.56995e-08	-5.50746	26.3019	10.8599	13.05	67.7343	86.9051	104.383	118.691	157.08	60.2173
ENSG00000268460	3.71655	-1.14987	0.951499	0.0716315	0.0855803	-1.80145	2.54421	0.756735	2.01086	5.97985	8.09835	4.07253	0.995715	4.56471	4.42603
ENSG00000268472	31.4019	-0.0294796	0.320113	0.921853	0.930249	-0.0980994	21.4168	26.6473	31.1222	29.7822	25.5751	25.5995	38.5636	37.5292	46.3813
ENSG00000268520	7.56018	-0.177837	0.647421	0.722314	0.74518	-0.355368	3.65853	5.73959	5.01116	4.4506	9.87526	3.29457	17.0901	15.1331	3.78875
ENSG00000268533	7.82333	-2.85415	0.800701	6.0552e-05	9.4373e-05	-4.01065	1.84844	1.92363	2.0134	20.7471	16.1775	16.2036	4.80068	4.78291	1.91279
ENSG00000268543	32.0221	-0.569154	0.340507	0.0753274	0.0898024	-1.77847	28.5008	18.2237	18.0825	29.7601	31.5421	39.2147	39.1486	47.559	36.1672
ENSG00000268573	205.566	0.123748	0.13984	0.36947	0.400985	0.897466	224.695	241.323	223.194	218.235	208.009	205.035	162.61	169.549	197.441
ENSG00000268575	269.806	-0.301697	0.130516	0.0197008	0.0250265	-2.332	296.527	271.348	253.189	357.733	341.417	316.367	209.571	182.585	199.517
ENSG00000268583	6.46393	-1.03432	0.722522	0.0652229	0.0783577	-1.84373	3.95074	1.988	5.00925	13.1594	11.1153	5.0546	5.96923	3.97725	7.95161
ENSG00000268584	22.8372	-2.08328	0.412312	9.60672e-08	1.70477e-07	-5.33401	9.57779	8.81022	10.062	42.8078	41.4985	45.719	19.6372	13.7201	13.7026
ENSG00000268603	8.23222	-4.32809	1.09283	2.88232e-05	4.57643e-05	-4.18257	0.971338	0	1.00268	22.5814	14.3126	19.4434	6.90971	3.94346	4.92534
ENSG00000268614	14.2379	-8.25148	2.8485	2.93434e-08	5.31625e-08	-5.54531	0	0	0	30.7816	38.7963	42.9315	11.7314	0	3.90066
ENSG00000268650	8.21721	-2.89934	0.917487	0.000194454	0.000292866	-3.72612	1.93332	1.2886	2.01672	10.8778	33.7268	12.2199	3.33567	6.55673	1.99939
ENSG00000268659	18.6504	0.790958	0.517515	0.0788765	0.0938533	1.75724	18.8258	16.4984	12.0989	3.19146	13.7037	7.39471	23.3642	39.8111	32.9651
ENSG00000268670	25.067	-2.56102	0.465615	6.6598e-09	1.23106e-08	-5.79929	12.3199	6.8159	3.02269	49.621	52.3639	41.9715	23.4497	16.5722	19.4664
ENSG00000268713	11.5092	0.253357	1.0652	0.0534089	0.0648218	1.9316	58.1513	0	45.4312	0	0	0	0	0	0
ENSG00000268750	22.6179	-2.04681	0.501119	9.22356e-06	1.50625e-05	-4.43462	5.62735	8.71915	7.05879	35.2633	31.7447	31.8146	20.3981	42.6216	20.3138
ENSG00000268756	65.2288	-0.468234	0.322888	0.12497	0.144815	-1.53424	55.8662	41.2317	46.2492	60.209	49.555	95.1078	94.4901	53.0637	91.2867
ENSG00000268798	23.6648	-1.15263	0.44786	0.00454902	0.00614834	-2.83735	16.5328	5.91869	8.03267	25.7001	22.5253	26.6472	40.524	38.4986	28.604
ENSG00000268858	217.51	-2.83656	0.231004	1.54109e-35	4.78627e-35	-12.4422	88.4359	51.8401	42.0402	413.57	450.398	466.587	165.564	140.589	138.569
ENSG00000268870	11.1198	-0.421647	0.509907	0.33917	0.370099	-0.955807	11.273	10.6647	10.0841	19.1953	9.50666	17.9964	11.6678	4.84886	4.84172
ENSG00000268896	4.42128	-1.98263	1.19384	0.0158381	0.0203262	-2.41262	0	0.943218	1.97746	8.92703	4.39502	7.69818	9.33392	1.85883	4.65789
ENSG00000268903	20.6152	-2.82157	0.812409	5.1091e-05	8.00048e-05	-4.05058	7.53824	0	10.9303	87.9063	31.8386	47.3238	0	0	0
ENSG00000268947	34.4369	-1.7692	0.459054	2.97755e-05	4.72398e-05	-4.17518	10.6655	7.87977	9.04057	28.8716	37.9815	36.9956	77.9824	67.0304	33.4851
ENSG00000269044	150.69	-0.785178	0.204522	8.60062e-05	0.000132643	-3.92702	97.0938	85.1887	103.297	152.906	162.647	185.138	192.434	227.943	149.564
ENSG00000269053	4.68792	-1.92157	1.09522	0.0124598	0.0161585	-2.49885	2.74184	0.956193	1.00184	17.8266	8.78963	3.29863	3.79487	2.83526	0.946428
ENSG00000269068	4.905	-0.45043	0.706243	0.390077	0.421964	-0.859478	2.9202	2.96068	5.01977	3.0812	10.2308	5.12031	1.97755	7.90054	4.93396
ENSG00000269069	50.5853	-0.441891	0.297667	0.11948	0.138782	-1.55696	40.4572	29.8063	48.0955	51.6731	57.6432	55.6466	42.7627	74.541	54.6421
ENSG00000269176	15.9356	-2.35283	0.568598	5.86167e-06	9.66167e-06	-4.53132	6.68688	2.93285	8.05235	35.5957	33.2748	34.3713	2.94215	11.7451	7.81947
ENSG00000269189	45.6658	0.844903	0.317621	0.00504066	0.00678554	2.80442	42.7188	51.2525	60.2592	23.6842	37.9381	20.5287	53.3348	67.0726	54.2032
ENSG00000269242	7.03713	-0.343108	1.04265	0.305182	0.335045	-1.02538	0	7.73789	0	10.2678	16.3321	17.3776	0	11.6188	0
ENSG00000269275	7.08185	-3.52795	1.03461	0.000120086	0.000183285	-3.84595	0.928785	0.964151	1.00786	18.4174	14.9935	13.9482	6.74992	5.76645	0.960398
ENSG00000269307	10.3822	-3.38282	0.772081	2.05771e-06	3.4624e-06	-4.74767	2.92655	1.97591	1.00365	24.5959	30.6355	20.4416	1.97937	3.95431	5.92718
ENSG00000269318	12.6244	-3.2675	0.724563	1.37253e-06	2.32475e-06	-4.82895	1.96973	2.97782	1.00227	24.3632	27.3492	17.2291	11.9242	12.9089	13.8957
ENSG00000269374	21.9382	-2.16419	0.444755	2.33547e-07	4.0819e-07	-5.17044	8.48086	9.71009	7.05696	37.1864	52.6482	33.7655	15.5862	14.5753	18.4338
ENSG00000269399	29.9223	-0.936389	0.443053	0.0185228	0.0235841	-2.355	15.7921	15.8989	19.1525	29.1747	23.8769	55.6361	41.8145	47.0543	20.9004
ENSG00000269463	6.32903	0.713669	0.691067	0.183081	0.207854	1.33133	8.87362	7.4872	7.84041	2.36655	2.31737	6.95963	11.0367	5.48757	4.59218
ENSG00000269514	11.0117	-0.390457	0.47132	0.348951	0.380043	-0.936626	8.93683	10.9625	11.0116	16.1109	16.0949	11.068	9.97091	6.97741	7.97254
ENSG00000269559	11.0315	-1.23228	0.730596	0.031106	0.0387252	-2.15571	7.88649	7.94656	0	17.2574	11.1431	20.2707	10.9379	6.95585	16.8855
ENSG00000269560	5.19318	1.26641	0.830278	0.0414965	0.0509704	2.03853	12.9693	6.74023	6.04392	2.17572	2.14969	3.23009	2.88649	3.8349	6.70822
ENSG00000269578	16.8988	-0.999341	0.452441	0.0144013	0.0185682	-2.4471	8.74715	7.88912	8.03338	16.4585	18.4397	19.4839	23.715	24.6713	24.6508
ENSG00000269653	18.4464	-3.13474	0.62921	9.56206e-08	1.69714e-07	-5.33486	7.88459	1.98592	1.00216	35.5043	36.4433	38.4875	21.8676	11.9199	10.9219
ENSG00000269688	6.52546	-0.835664	0.756142	0.13751	0.158504	-1.48513	0.918996	4.79447	2.00883	7.72192	5.44213	5.4504	16.2245	7.60598	8.56201
ENSG00000269825	960.649	0.710764	0.109767	7.15355e-11	1.40332e-10	6.5174	1083.25	1191.87	1240.12	670.378	718.87	748.359	914.59	1100.78	977.617
ENSG00000269902	511.074	2.784	0.257845	4.54077e-28	1.2539e-27	10.9844	566.409	1051.96	1264.81	142.725	119.469	145.551	386.478	449.236	473.031
ENSG00000269906	39.5511	0.108525	0.301091	0.708306	0.732203	0.374132	32.1594	50.5837	53.4122	43.377	35.6712	46.2541	37.0921	28.2413	29.1692
ENSG00000269921	14.076	-1.18223	0.49007	0.00676308	0.0090107	-2.70829	5.52216	10.2041	12.1775	19.9255	28.4029	22.7345	8.35787	7.42404	11.9354
ENSG00000269924	73.7168	0.941108	0.228259	2.29273e-05	3.6613e-05	4.23429	81.1187	73.2855	85.5675	36.6799	42.6694	42.7418	104.891	95.8732	100.624
ENSG00000269925	22.2073	1.09376	0.40545	0.00343547	0.00469218	2.92582	27.6418	31.9493	39.3712	15.2326	9.18882	18.3907	19.4073	18.3784	20.3055
ENSG00000269934	14.2995	-2.53665	0.573471	1.6889e-06	2.85141e-06	-4.78748	6.27076	4.40177	3.50309	23.9393	36.7523	33.675	9.31837	4.96126	5.87319
ENSG00000269937	195.243	-2.92912	0.251362	2.7044e-32	7.98426e-32	-11.8308	70.4989	47.8356	42.0447	380.635	420.494	451.79	124.634	78.7436	140.513
ENSG00000269938	18.3161	0.824995	0.446533	0.0405379	0.0498288	2.04823	21.3991	27.0188	22.177	10.8047	18.1626	7.49389	16.4175	17.3276	24.044
ENSG00000269940	81.1569	-1.9003	0.310799	2.27438e-10	4.39689e-10	-6.34157	50.684	27.1357	23.1936	109.959	164.939	120.798	87.4609	74.6274	71.6155
ENSG00000269947	18.9393	-0.870131	0.454885	0.0329834	0.0409629	-2.13229	12.3053	16.5429	5.03851	19.0284	25.1622	24.1609	22.4591	25.3297	20.4269
ENSG00000269949	6.64333	-1.37791	0.78231	0.023594	0.0297234	-2.26368	3.63373	0.952493	2.99541	10.1491	9.9927	6.66756	11.3095	8.44583	5.64365
ENSG00000269951	46.2233	0.45799	0.277028	0.0855649	0.101341	1.71927	50.1556	41.8389	51.3938	34.8945	33.5572	33.6233	68.3448	51.6272	50.5741
ENSG00000269958	139.754	-1.11579	0.194201	4.67895e-09	8.68191e-09	-5.85821	98.7693	75.4221	71.4285	191.876	174.111	176.449	133.604	163.755	172.369
ENSG00000269967	91.492	2.50977	0.410534	1.3975e-10	2.71809e-10	6.41616	102.86	179.928	231.945	33.2524	33.9757	17.0246	83.3647	98.5998	42.4775
ENSG00000269968	10.7449	-2.41295	0.71156	0.000102344	0.000156966	-3.88497	0.90139	5.68504	4.9654	33.2234	22.5225	19.1577	1.86899	5.58104	2.79882
ENSG00000269973	154.324	0.286206	0.158424	0.0675855	0.0810252	1.82776	165.666	172.329	201.242	156.224	134.906	149.042	135.549	138.489	135.468
ENSG00000269981	5.93552	-3.43517	1.23871	0.000641641	0.000933056	-3.41337	0.816173	1.73837	0	4.03129	15.6377	26.0583	0.859401	3.42444	0.854044
ENSG00000269982	323.397	1.07868	0.134801	6.60178e-16	1.46708e-15	8.07767	464.878	429.605	410.413	224.468	201.127	187.092	363.991	315.031	313.972
ENSG00000269983	265.944	1.68144	0.244513	1.74701e-12	3.58604e-12	7.05332	266.344	283.874	257.823	76.7649	98.1128	70.0573	437.531	591.879	311.111
ENSG00000269989	16.439	0.545258	0.460176	0.184952	0.209885	1.32566	10.8008	16.0926	19.8407	9.1911	12.4179	7.90886	26.1294	25.0736	20.496
ENSG00000269997	20.1652	0.596485	0.402198	0.106577	0.124721	1.61377	19.5247	24.1158	20.159	9.73448	16.0412	13.9292	25.0943	23.0888	29.799
ENSG00000270001	6.09192	-2.35596	0.897498	0.00152713	0.00215289	-3.16948	2.75583	0.958614	1.00423	11.0405	14.1602	8.72666	5.72339	3.80124	6.65654
ENSG00000270008	36.4354	0.385189	0.312266	0.194841	0.220302	1.29639	28.6605	39.1065	34.2221	28.2646	27.0337	20.8295	51.9798	54.8127	43.009
ENSG00000270012	56.7233	-0.922845	0.255468	0.000184705	0.000278483	-3.73907	38.6239	36.8265	33.0479	78.7457	64.5235	68.5793	69.7196	53.76	66.6834
ENSG00000270020	14.8087	-2.65268	0.665368	1.11052e-05	1.80519e-05	-4.39445	5.95622	0.996458	3.0033	17.1225	24.1481	33.212	21.9335	12.9564	13.95
ENSG00000270021	10.196	-3.54236	0.813118	2.53511e-06	4.25347e-06	-4.70529	1.97406	2.9817	0	21.29	26.3087	24.2964	2.98455	6.95969	4.96925
ENSG00000270022	54.5787	-1.36883	0.465441	0.00100505	0.00143865	-3.28911	32.5542	10.7786	42.7447	89.3184	82.4314	64.2441	33.349	60.8906	74.8972
ENSG00000270036	6.45474	-0.548735	0.627777	0.275748	0.304639	-1.08992	5.71081	2.92742	4.02816	7.35633	8.34549	6.27032	6.85363	10.747	5.85348
ENSG00000270039	11.0406	0.503803	0.476377	0.23297	0.260709	1.19274	14.0065	14.4999	14.1174	7.5233	9.57236	10.6587	10.6517	9.65562	8.67976
ENSG00000270059	11.1268	0.568765	0.524355	0.209363	0.235876	1.25532	14.5466	10.4827	7.99172	5.62915	6.6521	7.76777	16.9794	15.0285	15.0635
ENSG00000270060	14.455	0.99853	0.592995	0.0452096	0.0552928	2.0027	12.1307	18.3609	10.0839	3.22722	3.19334	10.6669	25.1645	29.9168	17.3509
ENSG00000270061	9.23934	-0.274766	0.53236	0.543689	0.574312	-0.607244	6.11808	5.54888	11.6182	10.9558	11.8892	7.13691	11.8044	9.02399	9.05853
ENSG00000270062	5.70751	0.754938	0.736589	0.173918	0.198032	1.35972	8.27618	5.75555	3.01405	2.20356	3.2618	2.17779	8.59573	7.61121	10.4717
ENSG00000270066	165.088	-1.1391	0.182577	2.1617e-10	4.1838e-10	-6.34939	140.6	111.696	134.03	296.883	304.235	263.41	72.7795	64.657	97.4979
ENSG00000270072	29.3595	2.86672	0.567254	6.36015e-08	1.13642e-07	5.40837	32.5345	43.6655	72.638	10.2556	3.36247	4.4852	44.9873	29.8565	22.4508
ENSG00000270074	3.35124	-1.8704	2.41468	0.0218528	0.0276249	-2.29292	0	0	0.998133	9.12238	2.02189	10.116	7.90279	0	0
ENSG00000270083	7.04233	-0.436442	0.570987	0.35812	0.389437	-0.918954	7.15048	6.59064	5.91756	5.82853	12.5805	11.4434	5.55807	3.68596	4.62585
ENSG00000270091	17.5272	-0.288838	0.499017	0.505124	0.536422	-0.66645	6.562	17.3398	21.9346	17.7667	29.026	12.4636	17.0051	11.5734	24.0735
ENSG00000270096	22.9065	1.62093	0.468905	0.000155242	0.000235158	3.78253	25.3914	41.5168	48.1675	8.18961	13.2629	12.2529	17.8227	26.7054	12.8493
ENSG00000270100	10.6025	0.135311	0.505259	0.758959	0.779924	0.306848	7.57708	9.7341	10.0762	7.39509	6.28708	10.4987	10.7445	17.5417	15.5684
ENSG00000270108	101.042	0.973526	0.216987	4.30854e-06	7.14303e-06	4.59592	118.988	90.668	104.825	58.4223	47.0658	51.4424	132.206	156.786	148.975
ENSG00000270115	5.42166	-0.581874	0.721796	0.278117	0.307124	-1.08456	3.6549	1.91208	3.0051	5.57346	6.59514	4.40001	3.79385	6.61377	13.2467
ENSG00000270116	74.3112	0.269396	0.232567	0.234428	0.262226	1.18903	70.3667	65.4576	86.6137	55.533	74.2236	52.7995	91.3615	84.3217	88.1234
ENSG00000270117	3.90437	-1.06603	0.999245	0.0929611	0.109645	-1.67998	0	3.94427	1.00095	10.2101	3.05268	5.09204	1.97542	5.91994	3.94392
ENSG00000270118	10.8585	0.0220506	0.54892	0.963051	0.966919	0.0463252	11.4707	3.72679	8.78268	4.78441	10.5304	8.19715	21.9639	11.8281	16.4421
ENSG00000270120	12.4726	-0.346472	0.461901	0.398815	0.430735	-0.843739	15.2611	11.7224	7.04728	14.6802	15.6183	15.6452	10.7805	8.80232	12.6964
ENSG00000270127	69.2016	-0.632713	0.243725	0.0073975	0.00981449	-2.6784	35.6005	44.7569	42.0701	74.8159	58.547	60.5894	95.5569	97.4982	113.379
ENSG00000270130	8.92508	0.0633844	0.542793	0.89314	0.903676	0.134332	7.40404	9.62451	7.04909	5.44752	11.8393	5.39078	13.4594	7.66287	12.4482
ENSG00000270133	4.96876	1.49726	0.965041	0.0293725	0.0366785	2.17845	10.7179	4.94733	7.06049	0	1.03023	4.12536	5.94944	5.94133	4.94676
ENSG00000270137	15.8054	1.64558	0.47628	0.000162465	0.000245844	3.7712	28.557	24.3964	27.1897	6.30477	7.30166	9.4046	14.687	11.7245	12.6832
ENSG00000270140	7.89609	0.569513	0.670807	0.274968	0.303811	1.09169	9.70049	3.72523	16.5818	1.19728	8.19812	7.03296	7.31778	9.0942	8.21696
ENSG00000270149	421.281	-5.49474	1.05846	9.9157e-09	1.82534e-08	-5.73216	33.5778	22.8657	0	1121.63	1078.11	1090.74	208.965	87.515	148.123
ENSG00000270165	8.58894	0.263741	0.546469	0.570343	0.600611	0.567546	9.32348	8.69379	8.06665	5.38532	7.45874	7.47452	15.4768	7.71486	7.70635
ENSG00000270175	38.1111	-3.00863	0.417325	9.09555e-14	1.92405e-13	-7.45341	14.6996	5.9411	6.01796	73.4524	83.4124	72.2744	38.6724	23.7766	24.7527
ENSG00000270179	14.7758	-0.893837	0.479502	0.0356008	0.0440375	-2.10146	13.1943	7.76855	8.06503	16.9968	16.8452	26.3756	11.6905	17.4918	14.5542
ENSG00000270190	27.9309	-1.17544	0.424097	0.00246085	0.00341174	-3.02811	18.7578	14.5319	10.084	24.5774	40.21	42.4195	39.8248	22.2795	38.693
ENSG00000270207	19.7806	0.246045	0.413705	0.514744	0.546041	0.651469	35.6582	19.0208	16.4366	15.6015	18.3391	22.9287	15.4707	20.0154	14.5541
ENSG00000270277	93.1799	0.980077	0.253305	6.30853e-05	9.81795e-05	4.00096	74.8394	133.001	107.245	50.7635	48.6264	55.7478	115.26	117.166	135.97
ENSG00000270426	10.6485	0.0842441	0.537851	0.857051	0.870945	0.18013	11.3749	13.6334	9.06784	8.444	6.28233	16.7849	16.6124	5.84966	7.78748
ENSG00000270460	273.637	-0.398049	0.159104	0.0112205	0.0146179	-2.53576	226.526	168.337	176.888	256.638	262.339	239.275	351.425	359.478	421.831
ENSG00000270504	6.89341	-3.1565	1.22962	0.00115919	0.001651	-3.24873	0	2.23419	2.28283	12.1686	16.6294	19.834	3.79203	0.631732	4.46785
ENSG00000270540	18.0605	0.470685	0.442018	0.237484	0.265399	1.1813	17.6719	15.8572	19.0518	17.3113	8.12514	10.163	17.8626	26.7715	29.7302
ENSG00000270557	8.82533	-1.66046	0.694441	0.00446907	0.00604547	-2.843	2.8903	1.96364	4.02154	10.3784	10.3219	14.4699	10.8282	10.8104	13.7437
ENSG00000270558	35.0258	-0.239927	0.326622	0.438333	0.470441	-0.775011	23.1423	26.9509	28.1981	28.3192	24.748	40.9583	50.0002	53.6494	39.2661
ENSG00000270571	18.636	1.21816	0.470699	0.00409472	0.00555631	2.87077	18.858	22.9166	26.0293	8.05906	9.05687	9.05923	15.9504	27.9038	29.8903
ENSG00000270574	60.8279	1.07776	0.285925	8.56261e-05	0.000132074	3.92808	54.3019	69.5669	69.1316	29.3667	21.227	37.4167	86.5399	78.5367	101.364
ENSG00000270589	6.98624	0.13223	0.599112	0.786437	0.805255	0.27094	7.86503	7.934	4.01011	7.11839	2.0289	8.12044	7.94355	10.914	6.9418
ENSG00000270605	65.5295	0.565782	0.32034	0.0621821	0.0748801	1.86499	66.8188	87.2271	69.5485	36.7933	55.56	54.3152	66.9293	104.599	47.9747
ENSG00000270638	7.89604	-0.219619	0.597022	0.649052	0.675824	-0.45508	7.86503	7.934	6.01516	10.1691	5.07225	12.1807	7.94355	1.98436	11.9002
ENSG00000270640	5.33206	0.451275	0.659533	0.381239	0.413036	0.875615	5.00251	6.20937	12.0808	2.65562	6.42769	5.14883	4.37215	2.61071	3.48088
ENSG00000270720	6.57202	0.577349	0.666394	0.267925	0.296669	1.10785	5.61142	5.80464	8.06763	1.07243	4.24618	5.31925	11.6336	10.6345	6.75853
ENSG00000270823	13.9724	0.589061	0.47796	0.164	0.187176	1.39174	18.8106	14.9273	11.0165	8.07909	9.07612	10.0881	18.9213	12.9403	21.8925
ENSG00000270883	7.37414	-0.0889488	0.583205	0.851676	0.866127	-0.186981	7.52172	6.78951	2.01673	5.32636	6.33199	6.34573	11.6742	9.70333	10.6577
ENSG00000270894	40.6914	2.31554	0.429772	1.41386e-08	2.58947e-08	5.6717	38.7463	63.4684	56.5918	8.02505	7.88785	13.5316	49.5105	78.1	50.3616
ENSG00000270933	11.2285	-0.643242	0.52722	0.155716	0.178217	-1.41963	4.76953	7.81528	7.04719	11.5334	13.5347	9.38634	19.6018	14.6712	12.697
ENSG00000270953	6.99156	-0.991482	0.718641	0.0742946	0.0886226	-1.7848	4.70108	2.90979	5.04181	4.26109	10.5533	17.9796	7.7828	3.88133	5.81328
ENSG00000270956	23.6009	-0.550182	0.378397	0.116245	0.135286	-1.57073	20.8269	16.5439	15.1153	23.2539	20.9662	36.7623	27.3432	25.3312	26.2648
ENSG00000270977	26.598	-1.00412	0.451724	0.0134258	0.0173607	-2.47227	23.8049	15.9368	14.0172	39.3136	22.1514	57.4085	20.9292	15.9401	29.8806
ENSG00000271011	11.6299	0.392755	0.54583	0.396544	0.42844	0.84781	9.24042	20.1959	8.05331	8.7386	7.55177	9.72483	11.5193	8.60732	21.0372
ENSG00000271127	116.595	1.69208	0.278878	3.67443e-10	7.06618e-10	6.26727	129.361	165.981	145.273	28.3489	42.4475	60.666	174.088	179.954	123.238
ENSG00000271141	7.69107	1.32043	0.804791	0.0322284	0.0400641	2.14157	6.49684	11.5655	8.0617	2.16921	2.14396	3.22189	10.6008	5.76275	19.1969
ENSG00000271147	224.374	0.978774	0.145104	9.19192e-12	1.84939e-11	6.81862	282.078	320.427	304.513	147.395	146.769	162.113	203.092	214.547	238.432
ENSG00000271151	32.7241	0.559902	0.331883	0.0740134	0.0883026	1.78653	34.0015	39.4368	27.1143	18.5241	22.5461	24.6211	35.5657	48.3455	44.3616
ENSG00000271155	7.30861	-3.64415	1.01861	6.82505e-05	0.000105969	-3.9823	0.978674	0	2.00424	18.3534	22.3658	11.191	1.98103	3.95835	4.94496
ENSG00000271204	1043.54	1.2771	0.108477	2.38996e-32	7.06613e-32	11.8412	1335.66	1383.8	1412.87	563.512	559.387	572.811	1233.99	1033.49	1296.31
ENSG00000271327	17.3195	-0.691295	0.481707	0.103921	0.121814	-1.62614	15.6973	9.90733	4.01132	16.3044	18.2925	18.3048	22.8176	29.7364	20.8039
ENSG00000271344	5.99191	0.244997	0.70543	0.634727	0.662524	0.475084	1.95918	6.9395	5.03086	3.0784	7.15891	0	8.93693	9.91943	10.904
ENSG00000271379	10.2116	0.22264	0.541544	0.629435	0.657468	0.482522	5.69068	11.6891	15.1121	6.32903	11.5117	8.38785	16.6172	8.77714	7.78991
ENSG00000271382	9.64636	0.931067	0.603155	0.0644305	0.0774556	1.84919	6.93404	11.945	11.0156	5.0467	5.03995	3.02497	14.9413	12.9436	15.9261
ENSG00000271384	19.0216	0.915138	0.447507	0.0234453	0.0295452	2.2661	23.6613	30.1647	20.1542	17.9736	7.33979	10.506	23.434	17.5348	20.4255
ENSG00000271452	18.4923	0.884537	0.416311	0.020233	0.0256755	2.322	31.0426	27.7098	25.0323	11.1636	14.3089	16.5217	10.4246	17.936	12.2912
ENSG00000271522	21.3315	1.48849	0.442604	0.00025517	0.000381646	3.65701	39.2561	29.7268	25.0696	11.2056	10.1597	9.14972	21.8286	16.8532	28.7338
ENSG00000271533	1490.04	2.60417	0.118406	4.99362e-108	5.40725e-107	22.0793	2136.08	2647.06	2649.77	381.596	436.545	397.412	1523.61	1610.84	1627.46
ENSG00000271551	4.93956	-2.69209	1.21785	0.00347722	0.0047473	-2.92206	1.94884	0	1.00134	9.1941	11.1989	12.2273	2.96396	5.92154	0
ENSG00000271553	20.2149	0.864295	0.446315	0.031879	0.0396514	2.14592	13.6213	28.6133	19.0764	10.2754	9.21138	11.2693	31.6345	31.5953	26.6372
ENSG00000271590	17.5148	0.220147	0.442935	0.581922	0.611892	0.55058	23.5412	12.8783	15.0429	16.3077	14.2299	12.2053	15.8718	16.849	30.7074
ENSG00000271698	17.4291	-1.10185	0.514074	0.0148259	0.0190928	-2.4366	10.8072	6.93998	3.00787	17.2989	18.2704	15.2348	24.8166	24.7968	35.6889
ENSG00000271737	10.2081	-4.33711	0.935245	1.16543e-06	1.98101e-06	-4.86143	0.957118	1.95853	0	28.2922	22.8985	25.0211	3.92937	2.94118	5.8745
ENSG00000271741	236.237	-0.741394	0.196721	0.000117859	0.00017994	-3.85054	156.68	231.059	146.184	295.422	276.945	334.446	260.095	215.169	210.137
ENSG00000271743	4.35774	-1.9092	1.05487	0.0127092	0.0164725	-2.49182	0	0.989507	3.00208	7.10945	7.09153	10.1371	3.96298	1.9799	4.9472
ENSG00000271746	2.59692	-4.3343	2.84863	0.002675	0.00369414	-3.00281	0	0	0	3.09768	11.2914	4.11183	1.95062	2.92076	0
ENSG00000271778	15.7534	2.82625	0.643838	2.08971e-06	3.51567e-06	4.74455	19.6091	26.0999	34.2851	5.37378	3.19079	1.06587	13.5566	19.3112	19.2884
ENSG00000271780	70.309	-2.57454	0.295427	4.86144e-19	1.1483e-18	-8.91538	24.7481	21.8922	21.0319	133.319	141.197	143.265	52.7781	62.7073	31.8419
ENSG00000271781	6.85431	-3.6172	1.06128	0.000111058	0.000169911	-3.86507	0.955408	0	2.00812	10.4217	17.6034	23.8536	1.95921	3.91095	0.976482
ENSG00000271789	145.61	1.6289	0.215079	1.10612e-14	2.39245e-14	7.72642	211.525	214.795	272.842	64.3162	90.5874	66.2082	113.009	125.776	151.433
ENSG00000271795	37.4927	-1.4249	0.364567	3.23325e-05	5.12173e-05	-4.15638	22.8214	11.9548	20.0234	39.2993	66.4336	51.3489	39.8712	36.8678	48.8138
ENSG00000271797	4.25513	-1.46651	0.950596	0.0288071	0.036001	-2.18612	0.789305	3.06052	2.31098	5.6904	11.5848	8.40194	2.26685	0.799535	3.39179
ENSG00000271828	4.88134	-0.496024	0.760512	0.358066	0.389412	-0.919057	1.96743	0.992039	3.00732	5.08156	5.06969	1.01452	8.93872	10.917	6.94384
ENSG00000271830	2.36471	0.516887	0.912587	0.332828	0.363623	0.968434	0.852965	9.92885	3.7799	1.1902	3.48693	1.16278	0	0.8808	0
ENSG00000271833	26.4107	0.642235	0.40384	0.083086	0.098593	1.73305	27.286	27.1682	21.1742	12.7722	9.49123	23.2505	42.8237	42.7129	31.0175
ENSG00000271843	11.2249	0.616143	0.521655	0.171993	0.195927	1.36583	20.649	11.6296	13.1094	11.7432	8.4584	6.35779	7.7743	7.7535	13.5489
ENSG00000271851	90.1994	1.74111	0.214214	1.28812e-16	2.91112e-16	8.27467	140.413	134.266	146.245	41.4553	39.3704	42.4155	84.6049	100.479	82.5449
ENSG00000271855	11.796	0.106909	0.467245	0.798597	0.816522	0.255164	13.2571	14.9859	13.16	14.248	14.4365	8.92889	12.2015	7.79779	7.1481
ENSG00000271857	12.2778	-1.55474	0.681626	0.0062021	0.00828969	-2.7369	1.23212	3.7876	13.0706	23.6014	26.7917	19.1605	10.0689	4.56974	8.21712
ENSG00000271858	5.82911	-1.31481	0.82198	0.033027	0.0410121	-2.13175	5.81472	1.96947	1.00458	8.25306	13.3504	9.25292	4.93457	5.91309	1.96923
ENSG00000271860	6.10015	-1.13287	0.711589	0.0422804	0.0518743	-2.03075	5.12567	3.83657	1.94094	10.5779	10.8598	8.27407	3.97381	4.95706	5.35566
ENSG00000271862	161.959	1.1412	0.178788	8.77368e-11	1.71606e-10	6.4867	201.389	226.035	234.617	93.6263	103.54	98.5263	138.968	169.603	191.324
ENSG00000271871	13.0214	-0.815899	0.566813	0.0877581	0.103771	-1.70734	8.70419	6.88597	6.02913	24.8113	13.3741	6.17994	17.7484	17.7223	15.7375
ENSG00000271918	36.1308	-1.85855	0.340769	1.21885e-08	2.2367e-08	-5.69707	16.7132	21.8185	15.0379	65.0824	55.7947	84.2496	20.8518	22.8201	22.8088
ENSG00000271936	108.97	-2.05633	0.235997	6.3196e-19	1.48844e-18	-8.88627	59.3388	35.5167	45.1821	196.298	190.399	211.079	82.0454	95.7646	65.107
ENSG00000271959	4.1245	-1.58363	0.961662	0.0229194	0.0289055	-2.27478	2.60574	0.872532	0.877427	5.30329	5.2967	9.71359	4.73516	3.49091	4.22513
ENSG00000271964	23.9403	1.14977	0.421792	0.00298405	0.00410104	2.96938	35.3069	23.1438	27.2129	14.076	8.56361	12.8692	30.8664	24.9962	38.4273
ENSG00000271969	12.3794	-1.61345	0.618339	0.00241599	0.00335226	-3.03367	10.859	2.85035	2.98768	26.1416	16.7724	19.0199	13.139	10.2777	9.36692
ENSG00000271971	52.3588	0.390095	0.265575	0.128034	0.148173	1.5219	50.5049	61.5129	48.3306	47.2322	37.5153	35.4931	54.8589	64.5203	71.2607
ENSG00000271976	146.073	-0.0427092	0.203414	0.82914	0.845011	-0.215805	118.778	142.292	135.207	138.384	122.046	148.323	159.323	212.995	137.311
ENSG00000271978	17.539	-0.749337	0.434442	0.056131	0.0679726	-1.91002	11.9203	13.4788	12.1714	27.6503	25.4929	16.0947	16.3917	13.4847	21.1661
ENSG00000271992	6.48131	-2.04129	0.8514	0.00282245	0.00388833	-2.98644	0.913018	4.77756	2.00258	10.0473	17.611	15.4203	0.947695	3.776	2.83644
ENSG00000271993	8.39377	0.131221	0.552804	0.779836	0.799094	0.279533	7.52717	12.6138	5.04148	4.25739	8.43665	9.51158	7.78612	9.70747	10.6623
ENSG00000271998	7.33089	-0.218933	1.05493			-1.76471	0	0	0	0	65.978	0	0	0	0
ENSG00000272004	7.01334	-0.357555	0.615547	0.468242	0.50008	-0.725342	9.70305	1.97067	6.02642	7.21254	9.23289	9.24281	9.8743	5.91651	3.94088
ENSG00000272010	18.0906	2.42062	0.548948	1.84451e-06	3.10875e-06	4.76975	47.951	39.7671	21.1756	5.32636	6.33199	6.34573	11.6742	14.555	9.6888
ENSG00000272033	181.991	2.69626	0.207926	2.88422e-39	9.48056e-39	13.11	316.378	359.456	379.819	60.8628	55.6761	43.5507	129.219	122.18	170.782
ENSG00000272037	7.43126	-0.081775	0.564681	0.86088	0.874359	-0.175255	7.84046	4.95112	5.0149	7.1406	7.12006	5.08936	10.908	6.93511	11.8818
ENSG00000272054	31.1203	-0.245431	0.346687	0.451989	0.483907	-0.752102	24.8323	30.8991	29.0294	23.1523	45.2551	34.2007	27.9222	25.9198	38.8721
ENSG00000272056	5.34282	-0.742324	0.831574	0.193745	0.219219	-1.29958	2.83441	0.972233	3.0237	10.5931	1.05026	5.26197	12.6819	4.86611	6.80168
ENSG00000272072	20.4844	0.766531	0.4374	0.0527058	0.0640063	1.93732	20.0227	28.3237	21.143	12.5878	8.3325	16.694	25.4769	18.5792	33.1997
ENSG00000272076	3.86085	0.925092	0.86002	0.121017	0.140465	1.55052	5.59688	5.79725	10.0839	2.15254	4.25945	1.06712	0.967628	3.85914	0.96369
ENSG00000272077	121.568	0.755558	0.182951	2.63676e-05	4.19531e-05	4.20276	205.109	187.718	175.365	105.442	108.269	118.445	67.6058	51.6657	74.4874
ENSG00000272079	3.31354	-1.07055	0.927607	0.0862239	0.102074	-1.71566	2.42242	2.28117	0.77173	3.93505	7.84382	5.4952	2.28492	2.28251	2.50504
ENSG00000272084	67.2097	-0.759715	0.254751	0.00203051	0.00283679	-3.08573	42.6751	26.901	41.0467	63.4705	58.3707	70.466	95.6992	107.625	98.634
ENSG00000272092	11.4895	-2.44773	0.657339	3.31738e-05	5.25216e-05	-4.15051	3.88981	0.986417	6.02455	25.7018	19.4548	25.6238	9.88363	5.92269	5.91787
ENSG00000272106	39.1768	-1.97962	0.369247	1.82565e-08	3.33086e-08	-5.62776	23.6821	9.9354	16.0318	81.0565	59.6661	67.7881	36.7957	33.7918	23.8437
ENSG00000272112	52.5931	-0.190826	0.297658	0.501182	0.53254	-0.672631	35.1552	61.5849	51.3525	56.6884	52.7691	61.4893	41.3257	67.9837	44.9893
ENSG00000272123	10.5119	2.32577	0.735854	0.000271772	0.000405856	3.64082	11.8287	18.1157	32.9823	3.37222	2.21423	4.43205	5.66527	9.40107	6.59567
ENSG00000272129	110.242	1.50807	0.21343	5.60158e-13	1.1631e-12	7.20984	156.825	169.337	144.427	62.219	55.9385	43.7646	107.101	114.93	137.637
ENSG00000272140	81.1799	1.085	0.214952	2.38489e-07	4.16685e-07	5.16652	106.717	106.408	125.553	49.465	50.2745	56.4915	83.9261	80.8531	70.9304
ENSG00000272141	30.941	-1.97098	0.373769	3.17475e-08	5.74368e-08	-5.53152	13.558	9.84378	13.0607	43.3608	50.3517	58.6391	24.6649	30.5411	34.4489
ENSG00000272148	12.6495	-0.289365	0.483066	0.495035	0.526609	-0.682322	8.24634	9.57377	12.0371	7.76413	15.3156	15.3333	19.0247	11.3713	15.1792
ENSG00000272156	9.23089	0.961954	0.611754	0.0590737	0.0713465	1.88764	7.62045	9.76203	12.0832	5.25015	4.1698	3.13285	13.7124	13.6834	13.6637
ENSG00000272159	9.21441	-0.452034	0.583866	0.348192	0.379278	-0.938101	6.64211	2.92293	8.05943	4.2173	13.5991	9.43229	13.6877	12.6811	11.6877
ENSG00000272162	4.00326	-1.27317	1.21726	0.0664212	0.0797086	-1.83557	0	0	2.99936	4.05914	8.09773	4.05139	11.8777	2.96703	1.97699
ENSG00000272173	12.2107	-4.32062	0.839615	7.55546e-08	1.34601e-07	-5.37743	0.974849	0	3.00766	32.7489	34.6737	29.6002	2.96642	3.95086	1.97402
ENSG00000272182	6.54677	0.0128536	0.579242	0.980768	0.983071	0.0241055	4.65523	5.79179	8.06505	7.5552	4.26965	6.41773	6.76405	5.77932	9.62289
ENSG00000272195	12.2841	-1.91755	0.635446	0.000521702	0.000763737	-3.46936	6.06145	3.61368	6.68789	21.2736	23.0709	28.1585	3.61777	12.653	5.42019
ENSG00000272202	4.29197	-2.39382	1.46142	0.0101085	0.0132326	-2.5721	0	0.892724	1.8153	8.35056	11.0923	11.1169	0	5.35989	0
ENSG00000272217	19.6617	-0.644624	0.431548	0.0981267	0.115392	-1.654	11.0852	10.4619	14.2312	21.3096	14.0052	24.7807	30.693	30.0666	20.3221
ENSG00000272219	104.604	-0.824579	0.21263	7.1e-05	0.000110121	-3.97291	77.7788	56.5696	57.1321	109.67	113.48	122.666	153.006	132.048	119.087
ENSG00000272223	6.83482	0.704468	0.715931	0.194436	0.219917	1.29757	11.9855	2.8818	8.04696	4.38622	4.33008	2.16833	10.5367	4.7705	12.4074
ENSG00000272263	20.4621	-0.425874	0.438217	0.281252	0.310302	-1.07751	18.4427	12.489	7.0417	24.1155	12.986	17.3413	30.6586	33.4013	27.6829
ENSG00000272264	6.94887	-0.360796	0.654917	0.475702	0.507465	-0.713233	12.1369	4.83293	3.02513	18.275	7.44667	4.26429	4.84107	2.89634	4.82153
ENSG00000272277	13.9656	-3.37042	0.659072	5.90247e-08	1.05621e-07	-5.42173	2.88467	2.94259	2.01132	28.0771	41.357	24.8489	7.86837	7.85483	7.84587
ENSG00000272328	165.995	-0.0131041	0.158111	0.934945	0.942208	-0.0816249	167.605	151.391	172.214	155.257	182.265	158.143	152.476	181.309	173.297
ENSG00000272335	472.304	0.983453	0.128691	1.26755e-14	2.73843e-14	7.70905	643.19	822.784	790.244	364.754	385.398	382.512	269.82	304.522	287.515
ENSG00000272338	55.9578	0.585396	0.286528	0.0330311	0.0410148	2.13171	86.8254	73.4605	93.7789	59.125	49.9991	55.4358	29.0464	16.4126	39.5365
ENSG00000272343	3.8085	0.904505	1.00566	0.14065	0.161886	1.47338	1.85947	6.79439	3.05059	0	1.10574	2.21448	3.86094	11.541	3.84992
ENSG00000272345	36.3163	1.39589	0.320056	4.91197e-06	8.12635e-06	4.56851	53.001	72.6631	57.3051	24.9023	20.6397	20.667	27.5653	28.5034	21.5997
ENSG00000272356	242.845	1.29177	0.132162	6.43536e-23	1.63136e-22	9.85634	353.911	326.07	362.321	139.804	140.693	141.727	245.402	242.345	233.329
ENSG00000272361	8.29776	1.66577	0.788331	0.00836694	0.0110403	2.63689	6.55815	15.4928	14.1174	2.14006	5.29724	1.06175	8.73556	7.74388	13.533
ENSG00000272368	13.3793	0.049767	0.494695	0.91051	0.919618	0.112395	22.1442	8.23024	10.2499	10.1674	18.2391	10.5747	12.7768	17.28	10.7513
ENSG00000272375	10.1516	0.131918	0.513142	0.768817	0.789039	0.293922	15.0894	9.71375	6.04854	8.49183	10.5212	8.43438	12.6694	7.77738	12.6186
ENSG00000272379	9.55733	-0.400386	0.537685	0.380558	0.41232	-0.876869	7.31706	10.5226	8.01785	6.6759	17.556	13.1783	9.49449	4.72908	8.52468
ENSG00000272384	3.7736	-2.55995	1.43806	0.00583809	0.0078164	-2.75674	0.779552	2.52367	0	6.43996	11.8968	10.7497	0	1.57275	0
ENSG00000272405	1060.44	-4.18946	0.184636	5.22402e-115	6.52541e-114	-22.7943	185.502	125.51	109.132	2642.77	2554.2	2548.87	529.236	383.581	465.169
ENSG00000272410	72.1827	-1.99486	0.377264	2.52255e-08	4.58154e-08	-5.57171	53.3659	20.8799	20.0353	109.261	179.778	112.155	50.7507	51.7181	51.7002
ENSG00000272416	7.21617	0.343318	0.638167	0.495716	0.527279	0.681246	2.8648	10.7519	12.0791	5.23658	9.3614	3.12566	5.8834	4.89296	10.7498
ENSG00000272417	21.9435	2.99752	0.552581	1.22376e-08	2.24552e-08	5.69638	36.274	40.9115	32.9103	2.26326	4.45524	5.57334	22.5765	20.6039	31.9238
ENSG00000272420	26.8596	1.63476	0.409439	1.90891e-05	3.06221e-05	4.27529	41.0161	43.4653	59.4893	9.69597	15.9865	17.0884	19.3438	12.5349	23.1159
ENSG00000272438	51.1127	-1.8291	0.379393	3.3643e-07	5.85014e-07	-5.1018	33.9047	13.5884	13.8816	72.0642	69.7562	90.5119	70.9901	47.9205	47.3968
ENSG00000272447	40.2912	-2.62802	0.364178	8.27796e-14	1.75327e-13	-7.46582	14.7559	11.9045	17.0415	83.3367	100.379	101.451	14.8979	13.8944	4.95991
ENSG00000272449	8.66967	-4.63664	1.10619	1.09949e-05	1.78769e-05	-4.39662	1.96253	0	0	23.4172	26.4015	19.306	2.97587	2.97336	0.990584
ENSG00000272472	15.9031	1.38918	0.539471	0.00348922	0.00476337	2.92099	20.5645	20.7864	17.0527	7.14637	8.14281	4.07442	12.8868	27.7299	24.7437
ENSG00000272476	15.0831	-2.75301	0.568573	2.20262e-07	3.85167e-07	-5.18137	3.95911	4.97514	4.00615	41.4159	29.2516	28.2531	5.97451	9.95287	7.9599
ENSG00000272489	25.2408	0.772202	0.393207	0.0332169	0.041228	2.12945	36.3511	23.7941	25.0656	13.2288	14.2105	19.2976	26.8018	27.7722	40.6454
ENSG00000272491	9.54979	-0.570401	0.615973	0.25254	0.280862	-1.1442	9.8342	2.97568	4.00994	9.14951	15.2129	5.07395	9.93067	12.9001	16.8611
ENSG00000272498	14.8943	0.648667	0.497364	0.136953	0.157897	1.48724	16.7672	20.2765	13.1062	8.62765	12.8002	7.48257	25.1344	10.6006	19.2535
ENSG00000272501	29.3264	-2.53989	0.415685	1.80688e-10	3.50269e-10	-6.37692	12.4466	7.90112	5.57893	52.2904	50.1542	58.2201	30.1085	25.4713	21.7661
ENSG00000272502	4.03112	-5.79849	2.66099	8.07109e-05	0.000124673	-3.94228	0	0	0	10.1518	13.1469	8.09802	1.95567	0	2.9277
ENSG00000272505	47.484	0.776518	0.347466	0.0172206	0.022004	2.38196	42.6082	55.752	56.0769	24.2166	22.1699	39.3137	68.7389	40.8279	77.6518
ENSG00000272509	9.76027	1.30067	0.684443	0.0197061	0.0250316	2.3319	7.29676	18.1418	16.0125	6.71205	5.51303	1.10342	10.4132	10.3711	12.2787
ENSG00000272512	38.2714	-2.49911	0.373631	4.15858e-12	8.45158e-12	-6.93168	17.7677	7.94967	8.01551	64.8229	68.7476	68.7788	36.801	40.7555	30.8034
ENSG00000272518	89.0833	1.67675	0.232351	1.61605e-13	3.39892e-13	7.37724	147.681	128.739	136.697	43.5066	45.3429	37.1455	72.9031	84.5936	105.141
ENSG00000272529	6.6085	-0.0882865	0.626979	0.857614	0.871301	-0.179412	1.85887	3.85792	7.05541	5.41093	4.27974	4.28782	11.5783	7.69373	13.4538
ENSG00000272566	13.9205	2.09597	0.581304	6.59287e-05	0.000102441	3.99052	23.4613	31.9793	18.1514	5.33884	5.28735	4.23921	9.71695	10.66	16.4506
ENSG00000272572	27.9717	-1.79482	0.482808	4.11393e-05	6.47875e-05	-4.10099	14.7582	5.80995	9.9843	47.0335	27.9358	38.3657	22.4112	37.5854	47.8611
ENSG00000272574	16.6393	2.14144	0.53235	1.31474e-05	2.12854e-05	4.35764	21.1882	25.9261	29.1616	5.4907	5.41943	4.34231	17.2264	21.9254	19.0737
ENSG00000272576	14.257	1.39136	0.50535	0.00210124	0.00293221	3.07554	18.7691	22.2886	25.2102	8.54214	5.28735	8.47841	10.6886	12.5981	16.4506
ENSG00000272582	5.75812	-0.73873	0.766473	0.188382	0.213517	-1.31538	0.959134	1.95923	3.01802	5.21287	3.10853	5.18864	13.7546	9.8067	8.81531
ENSG00000272599	45.0662	-0.00335282	0.300773	0.989542	0.990847	-0.0131081	45.1393	29.4081	39.2271	39.5639	27.9447	46.6416	66.8469	57.8965	52.9278
ENSG00000272617	56.7211	-0.909985	1.70332	0.0123934	0.0160785	-2.50074	0	11.686	0	148.181	155.567	122.978	0	22.4195	49.6587
ENSG00000272622	13.211	-1.07428	0.52505	0.0179638	0.0229008	-2.36636	9.59742	11.1713	4.46693	22.5342	18.1428	17.9846	12.7707	9.52886	12.7024
ENSG00000272627	40.9996	2.67942	0.384996	7.2491e-13	1.50199e-12	7.17465	68.9247	62.3282	54.2383	9.92818	8.7074	8.72063	52.4909	59.8971	43.7614
ENSG00000272630	81.0645	0.947945	0.264929	0.000206083	0.000309971	3.71144	100.128	98.5846	70.0911	56.4787	36.2634	42.32	100.638	128.487	96.5898
ENSG00000272631	118.811	0.418883	0.204542	0.03639	0.0449541	2.09254	140.202	138.429	114.836	85.923	96.0111	109.543	115.533	154.809	114.012
ENSG00000272638	6.29014	0.573854	0.654508	0.266231	0.294984	1.11178	9.53374	10.743	6.04094	8.39272	4.16659	2.08693	5.87903	2.93341	6.83491
ENSG00000272646	12.2149	0.0892399	0.487252	0.834903	0.850293	0.208417	6.32004	16.1283	11.9319	12.5598	8.98224	10.11	12.1709	14.911	16.8199
ENSG00000272661	8.98226	0.117601	0.606827	0.811088	0.828178	0.239023	13.0638	5.79817	4.03357	7.53019	8.51556	4.26677	4.83933	16.406	16.3869
ENSG00000272667	19.9288	-2.24436	0.470679	3.65651e-07	6.34748e-07	-5.08602	10.3527	5.82257	6.04957	29.7919	40.0626	46.4878	13.628	12.6219	14.542
ENSG00000272668	119.665	-2.11555	0.279402	7.23006e-15	1.56944e-14	-7.78039	66.7673	32.9445	31.0163	184.628	198.579	203.618	139.799	99.8407	119.797
ENSG00000272669	18.3222	-3.23442	0.552342	9.64726e-10	1.83237e-09	-6.11514	3.67444	3.83446	3.01268	39.7459	37.0345	33.8158	15.2624	13.3043	15.2149
ENSG00000272688	57.4454	-1.39497	0.256084	1.9067e-08	3.47687e-08	-5.62026	33.1762	33.2089	35.4751	85.1563	92.106	99.2539	56.1794	43.8956	38.5575
ENSG00000272689	4.71713	-1.07834	0.897526	0.0842096	0.0998371	-1.72677	2.57823	0.911095	0.95436	5.02431	4.892	4.89605	4.47925	8.89973	9.81918
ENSG00000272692	10.2386	-0.76483	0.65424	0.140606	0.161845	-1.47354	3.94281	12.9093	2.00429	17.2427	11.1342	11.1398	5.96421	15.8942	11.9156
ENSG00000272699	7.05304	0.919688	0.70859	0.096175	0.113279	1.66369	7.35817	6.7156	10.0481	2.20269	6.52118	1.0885	9.55312	9.51629	10.4738
ENSG00000272720	35.3501	-0.699409	0.322297	0.0217639	0.027521	-2.29446	24.5027	21.7855	21.0624	38.7613	34.5816	40.7131	53.5494	34.6764	48.5185
ENSG00000272733	7.58577	-1.788	0.79255	0.00554176	0.00743471	-2.77373	3.88762	1.97228	1.00417	7.20059	14.342	10.2547	10.8694	7.89482	10.8464
ENSG00000272735	10.2325	-3.91753	0.988575	1.69652e-05	2.72939e-05	-4.30149	0.969357	0	2.00616	17.4885	12.2916	30.7618	11.8356	10.8346	5.90466
ENSG00000272750	30.0954	0.407912	0.340813	0.204372	0.230556	1.26919	36.6331	37.8167	36.0538	24.2361	24.202	32.2805	27.8846	16.9223	34.8298
ENSG00000272754	16.9892	-0.81094	0.515319	0.0701186	0.0838804	-1.81114	13.7048	4.94828	7.02204	16.3403	16.2905	18.3406	22.7964	36.6371	16.8228
ENSG00000272768	7.3802	-1.81062	0.817926	0.00558792	0.00749534	-2.77103	1.96051	3.96129	2.0059	15.2982	7.11884	15.2654	9.91719	2.97247	7.92197
ENSG00000272772	885.895	-2.15986	0.171595	4.64537e-37	1.47698e-36	-12.7189	343.655	253.016	396.395	1408.02	1460.32	1628.05	798.947	956.31	728.343
ENSG00000272777	17.1209	0.508781	0.435292	0.196418	0.221987	1.29182	18.2912	20.6104	16.0879	11.4251	14.4602	10.3428	13.7766	25.5427	23.5515
ENSG00000272787	20.3763	-1.96754	0.464568	5.29774e-06	8.74763e-06	-4.55264	6.61697	4.86233	10.0783	29.6438	32.5426	30.5045	25.3707	18.4966	25.2709
ENSG00000272788	24.029	0.637089	0.423253	0.0980039	0.115254	1.65461	30.1986	26.2355	19.152	16.9712	16.8229	11.5896	19.4985	33.0673	42.7256
ENSG00000272791	11.4408	0.0549717	0.473429	0.898619	0.908548	0.127406	7.7289	12.7815	13.065	10.3492	12.3566	9.27868	14.7835	12.7929	9.83074
ENSG00000272800	130.019	2.69528	0.225308	9.32625e-34	2.81878e-33	12.1102	234.253	232.2	257.607	45.7089	29.3904	34.4769	100.336	103.242	132.961
ENSG00000272807	147.132	2.29918	0.206009	1.23869e-29	3.50797e-29	11.3051	228.788	265.631	285.941	40.9185	55.212	59.4825	114.636	134.931	138.644
ENSG00000272812	16.4022	-1.10697	0.505803	0.0129949	0.0168269	-2.48391	13.997	12.5627	3.02518	21.5148	26.6111	24.5339	12.5823	16.406	16.3869
ENSG00000272822	6.228	-6.62819	2.74714	1.28804e-05	2.08631e-05	-4.36213	0	0	0	9.26664	28.6856	10.2572	5.88486	0.979332	0.978343
ENSG00000272829	9.41444	-3.7471	0.877446	4.13331e-06	6.86195e-06	-4.60456	0	0.978062	3.00461	21.7112	19.5366	26.7698	4.90306	2.93702	4.88967
ENSG00000272831	63.5336	-4.86716	0.424887	7.68888e-31	2.21825e-30	-11.5465	6.71826	2.93979	6.03552	134.404	162.59	183.571	22.6032	26.4862	26.4546
ENSG00000272848	16.0283	-1.34652	0.506043	0.00277302	0.00382383	-2.99184	12.9196	6.97901	8.00747	28.1707	16.0835	36.1957	11.9693	11.9659	11.9637
ENSG00000272858	38.9906	-0.177849	0.327477	0.565174	0.595535	-0.575173	37.2091	24.4251	30.2014	35.6419	33.3109	36.4961	52.9291	65.5372	35.1646
ENSG00000272871	57.4414	3.10588	0.451397	7.35552e-13	1.52358e-12	7.17266	97.6975	124.574	118.405	19.4427	1.01988	16.3316	46.5448	41.5493	51.4071
ENSG00000272884	42.6463	-3.81396	0.520187	3.04668e-14	6.52091e-14	-7.59632	3.98198	0.997818	12.0082	90.3988	97.3681	72.2845	22.9572	37.9215	45.8988
ENSG00000272885	4.50081	0.39307	0.743281	0.45819	0.490135	0.741831	3.60294	4.73536	2.97773	2.29449	2.2551	2.25674	13.0737	3.71746	5.59378
ENSG00000272892	5.53285	-4.55312	1.4249	9.55505e-05	0.000146931	-3.90162	0	0	0.999554	16.3967	11.2248	14.3011	2.9491	0.981724	2.94265
ENSG00000272897	7.07477	-4.32949	1.38699	0.000137975	0.000209844	-3.81177	0.962947	0	0	12.464	12.3949	10.3431	4.92116	10.8086	11.7781
ENSG00000272905	5.57722	0.694619	0.781248	0.213583	0.240286	1.24377	10.4045	7.78211	3.02333	4.2319	3.14746	2.10246	12.6894	4.86918	1.94461
ENSG00000272906	24.6378	-0.939625	0.38685	0.00856705	0.0112938	-2.62886	15.5588	14.796	26.1065	41.1242	35.8387	38.9493	20.7553	10.8581	17.7533
ENSG00000272909	9.81755	-1.75814	0.636513	0.00143134	0.002023	-3.18826	4.92699	3.97149	3.00657	15.2188	18.2244	15.1948	9.93906	11.9189	5.9569
ENSG00000272911	6.57142	-1.28817	0.839245	0.0392439	0.0483223	-2.06162	4.79706	0.979758	1.00597	10.4227	4.14368	9.3371	11.7912	9.80805	6.85735
ENSG00000272916	115.639	-0.82443	0.203794	3.52812e-05	5.57977e-05	-4.13639	66.7125	50.894	55.0357	95.4009	101.365	114.429	174.69	202.6	179.623
ENSG00000272918	48.202	1.27745	0.304616	1.19069e-05	1.93305e-05	4.37929	53.4645	43.7878	51.0761	20.1967	19.1599	19.1665	66.7239	87.5977	72.6451
ENSG00000272921	115.328	-2.35471	0.241146	2.93985e-23	7.49236e-23	-9.93473	51.8082	39.1903	35.2089	222.004	220.651	219.94	83.5207	61.7907	103.84
ENSG00000272936	12.085	1.74678	0.647362	0.00172739	0.00242571	3.13349	12.1036	20.2713	20.1626	5.39657	4.26965	3.20887	7.73034	18.3012	17.3212
ENSG00000272942	18.5678	-0.796975	0.486926	0.0629555	0.0757714	-1.85951	6.98284	9.84411	15.2685	23.8846	10.3769	27.8533	26.7003	23.1787	23.0212
ENSG00000272944	4.93165	-4.21908	1.52595	0.000384577	0.000568559	-3.55045	0.985714	0	0	14.1895	15.1728	7.08413	0.993832	4.966	0.992793
ENSG00000272945	10.8566	-0.497348	0.518837	0.266756	0.295501	-1.11056	10.2844	5.80365	5.04226	11.8017	12.7433	8.51387	15.508	14.4983	13.514
ENSG00000272969	3.20654	-1.57671	1.33147	0.0375808	0.0463496	-2.0794	0	1.68339	1.82562	10.4318	6.59481	5.66176	0	0	2.66144
ENSG00000272970	98.8824	-1.36941	0.214452	6.57678e-11	1.29166e-10	-6.53	68.2453	49.6015	70.7918	159.25	173.457	165.535	56.9209	74.5469	71.5926
ENSG00000272977	247.502	-0.676035	0.134123	3.58314e-07	6.22646e-07	-5.08987	205.592	195.353	173.178	309.061	301.724	312.862	263.256	231.274	235.215
ENSG00000272980	17.469	-1.45136	0.485204	0.0009229	0.0013252	-3.31303	4.9676	10.9654	9.0088	26.1663	22.1204	28.1596	12.9651	19.9404	22.9271
ENSG00000272983	190.283	1.74498	0.155411	8.60264e-30	2.44437e-29	11.337	286.989	282.519	301.16	91.3137	83.2451	82.2521	200.709	178.712	205.647
ENSG00000272990	61.9687	0.934605	0.269868	0.000322479	0.00047938	3.59654	100.475	97.0115	79.4576	50.4601	46.5629	43.3802	32.5606	48.6481	59.1627
ENSG00000273004	14.2612	-1.6869	0.544148	0.000499762	0.00073277	-3.48088	6.09656	9.09662	5.55212	19.762	32.3856	24.9998	15.327	8.19254	6.93869
ENSG00000273007	14.5657	-0.148408	0.471732	0.721106	0.744121	-0.356981	8.90522	11.9385	19.0301	19.1987	13.1163	13.1211	15.9299	20.898	8.95351
ENSG00000273014	18.2385	-0.195648	0.419971	0.607368	0.636169	-0.513834	21.031	19.1293	16.0337	28.9417	13.1729	24.1699	9.49209	14.1837	17.9918
ENSG00000273026	5.24414	-3.55178	1.46484	0.00127756	0.00181417	-3.22097	0	0	0.973329	4.52191	8.88465	10.0031	4.57622	10.9281	7.30999
ENSG00000273035	23.7564	2.84624	0.500973	2.42311e-09	4.53928e-09	5.96656	48.5244	52.6369	38.1062	6.66368	2.1906	8.77223	21.8609	19.884	15.1689
ENSG00000273046	4.34211	-0.0792522	0.986897	0.763551	0.784093	-0.300821	6.88253	0	0	0	14.3051	0	0	7.95445	9.93701
ENSG00000273055	8.01524	0.427469	0.571688	0.367968	0.399396	0.900287	6.97458	6.29468	7.47773	3.94859	4.88997	4.90055	14.2765	12.595	10.7796
ENSG00000273058	5.21593	-1.86646	0.864036	0.006022	0.00805737	-2.74658	1.85624	2.89137	2.01543	7.59224	13.9357	12.8876	0.963713	2.88138	1.91969
ENSG00000273059	8.35208	0.252658	0.582953	0.599445	0.628448	0.525199	9.03736	3.797	8.95537	5.69758	4.4833	6.7278	14.0585	14.9282	7.48359
ENSG00000273064	15.0788	-1.08116	0.476376	0.0110976	0.0144642	-2.53961	9.6809	7.87361	9.04242	18.5897	22.6137	21.6106	14.7967	10.8354	20.6658
ENSG00000273066	147.484	-1.18884	0.240072	3.39031e-07	5.89487e-07	-5.10035	100.397	50.8523	64.0577	146.86	166.837	190.997	216.463	193.468	197.422
ENSG00000273080	15.6772	-3.16037	0.621575	7.05702e-08	1.25841e-07	-5.38971	4.90555	1.98149	2.00565	27.5129	26.4218	37.6255	11.905	13.8772	14.8601
ENSG00000273088	15.2836	-2.0419	0.567549	6.79971e-05	0.000105589	-3.98319	2.86327	5.86309	6.04001	25.1496	17.6908	27.1022	15.6853	23.4802	13.6777
ENSG00000273113	4.85427	-2.10157	1.20466	0.0108815	0.0141943	-2.54648	1.90978	0	2.00461	5.19673	12.3944	12.4132	4.89243	0	4.87725
ENSG00000273133	12.8392	0.344912	0.474727	0.412871	0.444837	0.818852	15.814	9.64877	12.0963	9.72686	9.61778	8.56625	14.4839	21.175	14.4245
ENSG00000273139	30.3332	-3.05577	0.448136	1.51267e-12	3.10813e-12	-7.07332	10.4055	2.8708	6.79523	69.6367	58.2108	52.3071	22.0446	22.0221	28.7056
ENSG00000273145	14.8757	-3.06555	0.569087	1.22525e-08	2.24805e-08	-5.69617	4.89659	2.96957	4.01236	37.7716	38.6766	35.6494	2.97396	3.96152	2.96933
ENSG00000273149	4.40658	-2.45879	1.36624	0.0104279	0.0136269	-2.56131	0.939821	0.972181	0	13.7457	5.33374	2.13813	7.79376	2.91453	5.82142
ENSG00000273151	8.68094	-2.57741	0.751129	0.000106042	0.00016243	-3.87633	1.99265	2.99467	2.00111	17.0614	22.068	13.0418	7.98786	5.98989	4.99104
ENSG00000273154	208.211	-1.98515	0.223353	1.34267e-19	3.2107e-19	-9.05685	126.938	69.7179	72.09	337.75	356.486	394.868	189.346	161.381	165.326
ENSG00000273156	165.054	1.83599	0.162772	4.39667e-30	1.25415e-29	11.3956	298.652	310.808	320.689	79.1176	88.0655	90.1356	87.4731	106.29	104.259
ENSG00000273162	101.734	-1.42488	0.216956	1.91347e-11	3.81466e-11	-6.71248	58.271	47.6259	37.7533	117.104	140	137.455	125.34	129.596	122.46
ENSG00000273165	14.87	1.8491	0.651336	0.000975396	0.00139747	3.29753	17.5008	26.0729	19.2329	7.99702	0	6.75545	18.1564	15.2245	22.8899
ENSG00000273167	17.9141	-5.89854	1.13181	9.52488e-08	1.69084e-07	-5.33556	0	1.98639	0	34.0728	89.1139	36.0537	0	0	0
ENSG00000273175	29.9526	-2.72375	0.454528	3.21342e-10	6.19067e-10	-6.28812	12.8373	7.95121	5.0094	75.9346	60.6394	48.5328	26.8592	15.9075	15.9016
ENSG00000273184	174.337	-0.507034	0.154001	0.000852935	0.0012276	-3.33502	113.065	125.768	140.009	182.144	176.577	183.181	214.25	206.94	227.097
ENSG00000273192	31.8166	-1.37329	0.459918	0.00099102	0.00141927	-3.29306	25.7061	13.9229	5.0085	37.4158	52.4998	38.3804	40.8071	40.7861	31.8225
ENSG00000273204	4.66315	-1.59685	0.90054	0.0172204	0.022004	-2.38197	3.67051	0.957989	2.00724	11.0633	6.54803	12.021	0.952666	2.84768	1.8999
ENSG00000273221	10.1038	0.0615266	0.503894	0.891463	0.902336	0.136453	10.3767	7.77202	13.1047	7.42813	9.4666	12.6482	6.82295	9.72328	13.5914
ENSG00000273230	66.0412	-2.42017	0.46106	2.27093e-08	4.12967e-08	-5.58998	38.6657	8.96252	9.01162	88.7466	115.835	126.953	79.7154	57.7711	68.7104
ENSG00000273243	33.8802	-0.086469	0.318513	0.773845	0.793709	-0.287349	27.439	21.0452	32.0714	28.9289	25.2368	31.8475	52.2197	41.6159	44.5178
ENSG00000273245	25.8855	0.848485	0.376811	0.0153361	0.0197202	2.42434	37.968	34.6571	43.3098	14.1512	17.2067	29.0856	15.3898	19.1676	22.0342
ENSG00000273248	12.6549	-2.53036	0.611451	6.05063e-06	9.96752e-06	-4.52461	4.51703	1.8278	4.63552	23.1607	27.5842	23.012	10.9843	6.40097	11.7716
ENSG00000273261	7.55808	1.88116	0.757823	0.00276879	0.00381852	2.99231	17.0872	10.7198	17.1254	1.05384	5.2283	3.14277	5.86739	2.92711	4.87103
ENSG00000273271	8.51958	-0.0647716	0.574684	0.890755	0.901664	-0.137349	3.69617	9.61712	8.05331	6.55395	10.7882	5.40268	13.4392	5.73821	13.3873
ENSG00000273284	50.4732	0.918593	0.336479	0.00378316	0.00514853	2.8957	67.8356	62.0369	58.2657	22.6969	23.6208	48.3226	49.3448	50.2603	71.8755
ENSG00000273306	20.5952	0.495028	0.414279	0.190983	0.216297	1.30768	24.4563	23.2834	20.1665	20.2296	12.6585	12.6858	33.0855	17.4706	21.321
ENSG00000273308	10.5268	-1.66915	0.593966	0.00119051	0.00169383	-3.24114	6.8751	3.58475	7.12554	21.8065	21.0906	21.7251	4.82042	2.15156	5.56148
ENSG00000273314	33.0175	-3.31873	0.439776	7.02482e-15	1.52569e-14	-7.78403	8.89045	7.95256	5.00915	62.7511	91.9427	78.8417	18.9037	9.94379	12.9223
ENSG00000273325	10.3214	-0.363235	0.554757	0.434026	0.466135	-0.782322	3.63572	8.57536	9.98787	7.88501	15.5289	7.77159	10.3731	17.841	11.2942
ENSG00000273329	1040.11	-0.0062776	0.0886488	0.942083	0.948515	-0.0726526	1125.66	1023.7	1074.86	1149.49	1026.32	1063.79	964.53	937.469	995.149
ENSG00000273338	5.03218	0.402181	0.725235	0.446831	0.47891	0.760708	1.55945	7.5166	9.67875	2.87694	4.24823	4.19385	3.38762	3.45854	8.36965
ENSG00000273343	13.4726	-0.814334	0.513558	0.0683815	0.0819123	-1.82248	8.4716	4.85246	9.0742	17.0211	17.9202	9.50749	21.4172	16.507	16.4825
ENSG00000273350	5.73561	0.211194	0.635512	0.673456	0.699103	0.42141	6.2619	4.71063	4.9348	1.16384	5.71035	5.71348	6.48915	7.3775	9.25882
ENSG00000273353	5.40479	-0.130351	0.665446	0.795336	0.813676	-0.259387	3.41483	3.62516	4.74385	5.08894	6.18724	2.47402	13.3627	5.31037	4.43596
ENSG00000273355	12.0026	-3.6584	0.789918	6.05977e-07	1.04171e-06	-4.9893	3.67054	1.85043	0	27.4716	20.7931	40.3522	5.55759	2.77677	5.55095
ENSG00000273361	7.98368	-3.90801	0.995123	1.90983e-05	3.06344e-05	-4.27518	0.96321	0.981707	1.00542	28.0283	12.3888	19.6418	1.96854	3.93064	2.94473
ENSG00000273367	8.53786	1.24627	0.731023	0.0308029	0.0383712	2.15961	9.40626	13.582	13.1082	1.06471	4.21949	6.34289	4.86551	15.5294	8.72222
ENSG00000273375	13.5143	2.21571	0.700806	0.000277305	0.000413938	3.63563	18.9219	31.1322	16.124	7.4038	3.14674	1.05098	14.6435	20.4534	8.75199
ENSG00000273381	153.197	0.561526	0.189536	0.00254369	0.00352087	3.01809	184.855	157.528	147.137	129.783	88.4573	109.59	186.523	174.505	200.395
ENSG00000273387	9.76469	-3.94004	0.976852	1.33437e-05	2.15999e-05	-4.35439	0.97972	0.990056	1.00303	26.5313	24.4188	10.1818	7.93193	9.90571	5.93987
ENSG00000273391	23.2889	-2.58894	0.436819	5.6605e-10	1.08276e-09	-6.19961	7.82029	6.92277	9.03016	59.3174	50.9692	43.8687	12.8772	8.90583	9.88881
ENSG00000273398	15.2927	-1.59058	0.565746	0.00133314	0.00188994	-3.20875	1.97692	11.9326	10.0174	22.2524	26.2551	35.3578	8.95678	11.9361	8.94902
ENSG00000273399	23.9943	2.26882	0.447806	8.73131e-08	1.55171e-07	5.35132	32.5866	45.369	40.3253	5.39657	8.5393	8.55698	22.2247	25.0437	27.9064
ENSG00000273402	8.24783	2.23694	0.82221	0.00120914	0.00171962	3.23672	9.48317	13.694	16.2677	0	2.12761	4.26443	10.7923	8.80724	8.79406
ENSG00000273416	45.0224	-0.559086	0.301597	0.0519633	0.0631496	-1.94344	26.3713	23.8891	35.3704	43.9126	48.8703	37.2004	67.9575	70.6762	50.9536
ENSG00000273420	21.9093	-9.31137	2.87912	9.12259e-12	1.83562e-11	-6.81971	0	0	0	75.6347	67.7015	53.8473	0	0	0
ENSG00000273437	10.3444	0.602079	0.531276	0.188058	0.213162	1.31634	12.9316	18.2716	10.5247	6.24596	7.3013	10.9579	11.6752	7.13603	8.05505
ENSG00000273442	12.6444	0.428812	0.463064	0.299471	0.329165	1.03757	15.2749	13.6824	19.126	15.7141	8.32316	9.37922	11.7654	10.7631	9.77117
ENSG00000273448	45.5454	1.29534	0.30371	8.455e-06	1.3835e-05	4.45333	62.6167	51.4483	61.1968	15.3274	27.503	25.4854	55.4915	58.4064	52.4334
ENSG00000273449	96.555	1.96875	0.224071	3.78499e-19	8.97036e-19	8.94307	143.893	178.906	156.789	48.6607	36.0523	35.0654	90.6563	85.598	93.3734
ENSG00000273450	6.71143	0.360929	0.617578	0.467865	0.499728	0.725958	9.01078	2.84187	12.9069	5.73218	5.63418	5.63817	5.60496	7.43809	5.59573
ENSG00000273451	25.9604	-0.62219	0.343293	0.0535194	0.0649482	-1.93071	21.3224	22.6498	16.073	30.9464	32.8602	32.8969	29.6084	25.6244	21.6624
ENSG00000273454	11.962	1.10866	0.600894	0.0284623	0.0355961	2.19085	17.6622	13.5038	13.1031	6.49137	4.27871	6.4303	11.5801	9.61877	24.9893
ENSG00000273456	8.53612	-2.0012	0.769263	0.00171577	0.00241005	-3.13547	4.87238	2.9623	2.0076	13.3371	21.4644	16.3689	3.95695	9.88081	1.97467
ENSG00000273472	5.13957	-2.24996	0.908058	0.0023405	0.00325148	-3.04323	1.97843	1.9895	1.00162	12.1286	9.08247	12.1145	2.98654	2.98507	1.98942
ENSG00000273473	2.75722	-1.28531	1.48292	0.0575637	0.0696335	-1.89901	0	0	0.997511	1.06466	5.26687	3.16682	1.91438	10.4981	1.90658
ENSG00000273483	9.25955	0.0496205	0.550712	0.916007	0.924668	0.105464	9.42838	8.74127	5.04053	8.49441	6.3144	7.38204	18.5141	6.80406	12.6167
ENSG00000273485	6.74912	-0.352663	0.682087	0.49336	0.524987	-0.684975	5.66737	4.86058	2.01586	6.35771	5.25257	7.36858	12.6801	14.5962	1.94306
ENSG00000273489	11.0942	0.602226	0.571058	0.205002	0.231229	1.26743	7.94523	12.9568	9.0093	5.0338	9.05207	3.01808	13.9603	14.9528	23.9196
ENSG00000273541	11.3626	-0.548781	0.677756	0.292302	0.321711	-1.05308	6.88544	0	10.5012	7.37769	8.38714	15.5898	13.4371	26.6907	13.3946
ENSG00000273551	8.16854	-3.11633	0.948023	0.000137799	0.000209602	-3.81209	3.71145	0.964581	0	22.9043	17.2403	16.1903	6.74621	0.960256	4.79943
ENSG00000273565	3.23453	-2.59498	1.97093	0.0114293	0.0148766	-2.52929	0	0	0.995569	2.03233	6.07573	12.1619	1.96398	0	5.88128
ENSG00000273568	16.3331	-0.609157	0.525341	0.177023	0.201367	-1.34998	18.1578	6.15205	6.44799	22.9395	14.3856	15.7008	26.9224	22.4807	13.8112
ENSG00000273590	79.5733	-0.640199	1.16737	0.149867	0.171936	-1.44	43.1244	0	39.036	107.528	194.325	209.004	0	51.8311	71.3104
ENSG00000273597	20.4929	0.643882	0.395768	0.0773679	0.0921277	1.76617	27.5289	19.8355	20.0504	12.2024	15.2161	13.1952	27.803	21.8284	26.7761
ENSG00000273599	19.8073	-1.56995	0.448531	0.000139536	0.000212103	-3.80899	11.9446	10.9754	9.00627	25.1135	36.1399	43.174	12.9752	17.9619	10.9752
ENSG00000273618	20.0248	-2.01429	0.46046	2.65178e-06	4.44594e-06	-4.6961	10.8191	4.95981	10.0246	45.7413	35.4926	33.4839	15.89	12.9009	10.9109
ENSG00000273637	2.46228	-1.03083	1.88091	0.0212316	0.0268762	-2.30384	0	0	0	0	5.04235	15.1336	0	1.98459	0
ENSG00000273654	6.58769	-6.28977	2.99407	0.000207774	0.0003124	-3.70937	0	0	0	15.1772	21.1854	12.1148	10.8118	0	0
ENSG00000273669	5.42563	-1.72419	0.867446	0.0105428	0.0137727	-2.5575	1.89056	1.94493	2.01567	9.52837	5.2488	12.6226	4.87898	5.84102	4.85978
ENSG00000273680	22.0485	0.732164	0.389164	0.0417096	0.0512046	2.03641	33.9778	30.1242	27.2158	11.666	18.9233	21.0693	21.4499	13.617	20.3932
ENSG00000273691	33.1545	1.36023	0.429595	0.000565249	0.000825366	3.44776	30.0951	36.4668	63.2728	18.5368	9.22877	18.477	38.5183	33.5351	50.2593
ENSG00000273702	34.9724	-3.75024	0.43549	1.10786e-18	2.59472e-18	-8.82365	8.16711	5.9765	2.25833	83.3583	77.5688	74.1407	18.2684	27.8315	17.1816
ENSG00000273759	63.2648	0.69421	0.26514	0.00657562	0.00877006	2.71761	68.1774	76.89	73.5589	48.6089	54.4998	28.3531	74.2258	69.1829	75.8863
ENSG00000273784	342.149	-0.592546	0.18023	0.000818088	0.0011786	-3.3466	231.959	251.856	281.344	365.251	375.685	425.607	391.454	463.844	292.338
ENSG00000273786	21.4463	0.975904	0.41708	0.0106086	0.0138515	2.55534	25.5876	31.1584	26.1967	17.948	10.4728	10.4929	19.5414	21.4463	30.1728
ENSG00000273797	12.5946	2.45831	0.645685	2.8367e-05	4.50645e-05	4.18619	25.909	17.3225	20.1391	2.17964	3.22983	4.31384	10.5736	15.3231	14.3608
ENSG00000273828	4.01757	-1.80045	1.37635	0.0262758	0.032946	-2.22211	0	2.80709	0	14.9034	2.47991	5.7902	2.45935	2.10447	5.6137
ENSG00000273893	8.46304	-0.985562	0.650857	0.0605405	0.0730191	-1.87684	2.84817	5.84745	8.0589	9.48346	17.7744	13.6173	5.8677	2.92726	9.74266
ENSG00000273925	3.83257	1.26196	1.0518	0.0618157	0.0744607	1.86762	3.74511	11.6862	3.05711	0	2.17978	2.1835	3.89055	2.90714	4.84373
ENSG00000273951	10.882	1.05903	0.574449	0.0304987	0.0380131	2.16355	11.3317	16.524	16.1272	8.47945	4.20307	5.26461	13.6537	7.78345	14.5709
ENSG00000273987	58.9868	1.03978	0.261418	3.82014e-05	6.03044e-05	4.1181	77.755	93.5026	71.5323	37.9836	31.4019	45.0946	59.6199	50.7061	63.2849
ENSG00000273989	15.5924	5.86348	1.3378	5.46797e-07	9.42107e-07	5.00912	21.0134	27.6347	45.2136	0	1.07904	0	8.90493	20.7209	15.7655
ENSG00000273998	38.5514	-1.04932	0.293737	0.000187004	0.000281833	-3.73596	28.0221	31.1591	29.2516	63.3652	54.7341	72.541	18.0701	25.4273	24.3918
ENSG00000274001	6.82655	0.573416	0.641267	0.262266	0.290921	1.12105	8.18036	5.7169	7.9903	4.50572	5.54604	2.22045	5.65807	11.268	10.353
ENSG00000274015	7.17153	-0.419781	0.767163	0.414408	0.446446	-0.816162	4.29961	3.75205	9.32415	20.7989	1.96095	10.228	7.72484	0.624091	5.83121
ENSG00000274021	18.8901	-2.75422	0.562728	1.50892e-07	2.65903e-07	-5.25147	5.92909	7.95395	2.00355	43.5055	33.3318	44.4608	15.9213	10.94	5.96519
ENSG00000274023	12.2078	1.21698	0.645996	0.0227952	0.0287524	2.27685	8.37941	14.4795	17.1382	5.39657	2.13482	6.41773	21.2584	24.0805	10.5852
ENSG00000274038	9.73946	1.10313	0.625569	0.0340573	0.042202	2.11939	13.7404	10.5299	13.0389	3.32893	2.18882	8.76528	13.3138	12.3157	10.4335
ENSG00000274080	114.198	-1.72118	0.26677	2.9954e-11	5.94037e-11	-6.6468	53.3568	35.7911	45.0806	143.683	146.47	167.752	174.132	162.103	99.4152
ENSG00000274093	108.898	2.57388	0.24269	5.68562e-27	1.54301e-26	10.7538	140.125	170.897	170.189	26.1917	24.6435	28.0164	126.573	148.405	145.045
ENSG00000274104	4.39725	-2.42358	1.00576	0.0025792	0.00356857	-3.01389	1.95309	0.988472	1.0035	10.2375	10.2026	11.2323	1.98026	0.989067	0.988383
ENSG00000274105	12.3087	1.12995	0.622452	0.0292665	0.0365484	2.17988	10.5805	21.5824	9.05051	5.19779	8.26912	2.07015	20.6573	17.6761	15.6942
ENSG00000274156	5.19469	0.242348	0.684726	0.63714	0.664907	0.471701	1.84917	10.5819	5.03393	5.45611	2.1557	5.39827	2.88156	5.74185	7.65374
ENSG00000274159	6.76652	1.14087	0.744216	0.0483582	0.058955	1.97421	14.9573	7.43746	8.76245	1.20231	3.52685	5.88314	6.39081	4.5383	8.20009
ENSG00000274191	27.3323	0.666998	0.377594	0.0570186	0.0690068	1.90317	33.4181	26.0246	27.2094	13.0117	17.1475	21.474	39.5183	42.2674	25.9193
ENSG00000274204	73.1248	1.42141	0.234931	5.5905e-10	1.06967e-09	6.20156	100.262	111.868	94.7311	42.319	32.5238	36.793	82.9692	74.0116	82.6459
ENSG00000274213	14.6545	-4.62606	0.844454	1.3007e-08	2.38499e-08	-5.68597	1.87122	1.93715	0	27.999	39.4309	48.0591	6.79173	2.90241	2.89898
ENSG00000274227	13.9764	0.571535	0.498946	0.190611	0.215912	1.30877	16.9337	10.6724	19.1579	5.32264	12.6567	10.5699	11.6782	18.4427	20.3536
ENSG00000274238	15.2137	0.958992	0.509959	0.0318785	0.0396514	2.14593	18.4585	25.9496	20.1249	12.041	3.24232	14.0726	13.4234	13.3724	16.2389
ENSG00000274251	8.9782	-1.56526	0.700224	0.00677603	0.00902677	-2.70766	7.65619	2.93558	1.0063	15.6741	11.4199	16.637	8.8337	6.85741	9.78362
ENSG00000274265	168.621	0.321397	0.188721	0.0830452	0.0985504	1.73328	189.354	144.024	156.842	119.627	112.656	156.771	214.722	194.957	228.634
ENSG00000274270	15.2814	-1.66044	0.629489	0.00161115	0.00226714	-3.15388	7.94123	17.5086	1.78503	26.9983	30.555	30.5656	7.10015	6.20982	8.86859
ENSG00000274272	35.9824	-3.7446	0.48203	1.53441e-15	3.3787e-15	-7.97414	3.97701	4.98607	6.00521	67.3796	76.3686	72.3637	43.8953	21.9419	26.9242
ENSG00000274292	25.8723	-2.62611	0.444961	6.28974e-10	1.20133e-09	-6.18299	8.92319	7.96683	6.00772	50.4224	56.4048	46.3463	22.9185	11.9528	21.9081
ENSG00000274297	28.7327	2.70918	0.435725	1.00739e-10	1.96756e-10	6.46584	45.8266	59.0138	45.3804	8.57942	6.36927	6.3831	25.2062	32.8703	28.9651
ENSG00000274308	48.9102	0.06181	0.30295	0.832392	0.847946	0.211635	73.8533	36.2458	44.2643	47.9584	45.5918	53.9618	50.1062	47.0722	41.1381
ENSG00000274315	12.6158	1.07675	0.512061	0.016863	0.0215686	2.38968	17.4963	24.0005	21.1136	5.49456	7.59211	13.0357	7.65281	7.62301	9.53307
ENSG00000274340	8.33411	-0.410653	0.567028	0.385258	0.41717	-0.868249	6.87297	5.9467	5.01358	8.14582	9.14012	9.14601	7.93921	15.8652	6.93733
ENSG00000274364	9.61134	-0.484482	0.520992	0.278089	0.30711	-1.08462	8.78817	8.35991	9.72659	8.43401	12.9577	20.0416	5.47303	5.43987	7.2812
ENSG00000274372	36.5009	-0.10117	0.291061	0.715942	0.739426	-0.363887	34.3711	27.1908	30.84	33.3849	37.0564	29.4286	46.0774	46.4439	43.7152
ENSG00000274383	28.8884	-3.89455	0.523194	2.24803e-14	4.82716e-14	-7.63558	6.46829	3.84685	1.00666	64.4471	60.4142	61.5906	16.3191	26.7783	19.1247
ENSG00000274414	10.3947	-2.17604	0.779442	0.000817237	0.00117746	-3.34689	5.92887	0	6.00739	25.2707	27.2482	17.1631	6.96351	1.98854	2.98181
ENSG00000274421	120.594	1.83368	0.25107	7.06499e-14	1.49838e-13	7.48666	156.233	237.222	217.761	45.0492	58.1598	63.3148	96.0388	86.045	125.519
ENSG00000274422	50.9711	-1.31038	0.295592	3.86521e-06	6.42728e-06	-4.6185	28.7731	21.9164	35.0413	71.5493	73.4833	76.5241	38.8734	49.82	62.7587
ENSG00000274425	108.471	-4.74702	0.335876	5.40873e-46	1.98369e-45	-14.2369	13.8701	7.96392	8.01118	271.473	279.179	276.245	54.7881	31.8632	32.85
ENSG00000274460	60.6291	-0.906417	0.270115	0.000483357	0.000709731	-3.48981	48.5426	38.823	37.052	81.7493	83.6569	75.6183	42.8333	64.7204	72.6661
ENSG00000274492	5.65846	-0.160707	0.64052	0.747414	0.768908	-0.322051	4.94823	3.97985	2.00312	4.04111	6.05275	3.02747	9.95696	9.95225	6.96446
ENSG00000274561	21.5955	0.39814	0.467659	0.339355	0.370261	0.955441	37.2347	22.8559	25.9555	11.2831	25.55	24.4597	12.2484	8.44314	26.329
ENSG00000274591	3.43222	0.724173	0.837924	0.206586	0.232952	1.26301	8.80877	2.79146	5.84706	1.19973	3.52009	2.34881	1.82768	3.63429	0.912059
ENSG00000274598	47.933	-1.06285	0.341292	0.000937423	0.00134504	-3.30866	37.816	27.2307	30.2346	42.3423	76.6237	91.5021	48.7929	40.8901	35.9649
ENSG00000274667	41.8965	2.63791	0.382624	9.24243e-13	1.90883e-12	7.14134	56.8347	98.3202	87.6614	8.45046	13.6206	14.6965	31.2586	36.0603	30.1657
ENSG00000274677	22.9048	0.124533	0.368327	0.71854	0.741922	0.360411	31.9168	19.3839	21.1768	22.4147	25.3712	18.0108	19.4375	26.1708	22.261
ENSG00000274695	5.41052	-2.18127	1.02474	0.0056753	0.00760641	-2.76597	2.86518	0.978226	0	13.6545	8.34352	5.22374	4.90712	5.8764	6.84604
ENSG00000274723	5.10962	-0.044306	0.707833	0.929948	0.937678	-0.0879108	5.76171	0.96977	5.07516	6.30941	1.02381	5.21547	2.91752	7.83802	10.8757
ENSG00000274737	7.80981	-1.44643	0.784915	0.0187296	0.02384	-2.35087	3.69321	2.88393	1.00639	12.0326	4.32034	11.9002	13.429	8.59981	12.4227
ENSG00000274751	4.12343	-1.60394	1.4618	0.0371654	0.0458705	-2.08394	1.98775	0	1.00145	7.04872	0	16.1001	4.98866	3.98973	1.99448
ENSG00000274767	7.59857	-2.05792	0.93184	0.00445319	0.00602478	-2.84414	4.42561	0	2.19607	15.5704	7.3881	16.367	10.1769	3.27981	8.98331
ENSG00000274769	4.99895	0.308161	0.75487	0.557152	0.587655	0.587077	1.9574	13.8497	6.01523	6.12215	3.0519	5.09025	0	1.97959	6.92431
ENSG00000274776	57.3298	1.08422	0.275003	4.21595e-05	6.63583e-05	4.09532	56.4235	81.5966	68.1035	25.2509	31.2661	37.3308	67.7142	72.6596	75.6231
ENSG00000274849	21.1867	-0.48002	0.441429	0.226378	0.25386	-1.20974	13.6339	20.962	10.9867	14.6436	18.8565	34.417	31.1194	24.4141	21.6473
ENSG00000274893	31.1728	-0.205774	0.320961	0.498101	0.529586	-0.677481	24.5638	29.8426	24.3841	24.0338	35.1493	32.8064	34.7104	32.0429	43.0219
ENSG00000274943	21.3476	2.6898	0.563136	2.83888e-07	4.94992e-07	5.13384	31.703	46.585	52.814	3.40347	8.92944	5.58516	15.0312	20.5763	7.50095
ENSG00000274964	174.524	0.430901	0.167443	0.0095168	0.0124848	2.59291	158.56	161.302	155.491	104.185	116.085	130.44	231.914	280.204	232.533
ENSG00000274993	4.90101	-1.34792	1.01166	0.0467354	0.0570636	-1.98869	2.96297	1.98837	0	11.1438	4.04493	6.07012	1.99017	6.96155	8.94721
ENSG00000275038	13.1426	-1.51637	0.539042	0.00151154	0.00213179	-3.17246	7.93216	5.97528	6.00767	17.1427	27.1939	21.1571	12.9543	12.9492	6.97093
ENSG00000275056	66.4004	0.0107045	0.241626	0.960207	0.964631	0.0498936	60.2783	59.1783	51.2104	52.4438	51.2068	65.6103	99.8149	83.8956	73.9649
ENSG00000275092	15.5782	-0.716161	0.528435	0.115636	0.134631	-1.57336	10.4677	8.7814	2.01414	14.7158	9.39037	15.6787	28.391	27.3531	23.4114
ENSG00000275097	31.4307	3.00225	0.543068	4.43013e-09	8.22618e-09	5.86728	29.2757	74.6235	83.1965	6.67295	7.67721	6.58665	17.0945	30.2743	27.475
ENSG00000275106	20.4642	0.76546	0.478377	0.0709955	0.084865	1.80551	29.6796	18.5958	20.125	12.5341	7.26467	16.6309	15.7072	26.4551	37.1853
ENSG00000275180	190.604	-0.00892854	0.166616	0.955529	0.960448	-0.0557655	176.939	205.84	162.28	155.763	196.909	195.978	220.936	209.879	190.915
ENSG00000275185	23.5399	0.633161	0.392395	0.0801423	0.0952931	1.74986	23.1989	27.9474	32.2458	15.1886	19.3005	16.1133	26.9796	33.6103	17.2749
ENSG00000275202	11.0988	-3.82914	0.787154	2.54528e-07	4.44253e-07	-5.15434	2.91764	0.986464	1.00408	23.6433	28.6678	32.7956	3.95362	2.96148	2.95908
ENSG00000275223	36.4488	-1.17841	0.381288	0.000902302	0.00129674	-3.31934	23.7926	12.6849	12.0846	45.1937	38.6014	34.49	39.1618	61.5477	60.4828
ENSG00000275234	64.6664	-2.25891	0.25675	2.82706e-19	6.71717e-19	-8.97525	29.3919	27.2701	23.1728	138.236	124.574	131.103	36.1608	30.2268	41.8628
ENSG00000275236	29.4707	0.842421	0.385158	0.0180922	0.0230544	2.36373	36.2801	29.714	43.1251	22.4308	16.2676	18.3137	26.7797	47.566	24.7598
ENSG00000275297	36.2624	-1.44784	0.390503	6.90841e-05	0.000107222	-3.97942	27.9883	17.6673	12.8078	66.3495	58.2976	46.5602	21.0196	35.4091	40.2619
ENSG00000275318	115.529	1.81108	0.205977	3.89327e-19	9.22166e-19	8.93996	192.454	235.288	249.715	72.4372	62.5363	54.293	54.8543	56.694	61.4931
ENSG00000275322	26.8324	-1.87721	0.512655	5.40858e-05	8.45459e-05	-4.03723	11.7472	15.8478	6.03021	56.3542	39.8289	43.3031	20.834	10.9017	36.6449
ENSG00000275329	22.8621	-3.53203	0.613427	2.70221e-09	5.05382e-09	-5.94874	5.56984	1.44051	1.8548	45.1532	36.2697	55.1161	26.2331	19.2497	14.8717
ENSG00000275367	33.5806	-1.06322	0.331495	0.0006961	0.00100888	-3.39111	15.8774	21.9182	18.0208	36.2727	43.2787	43.2903	36.8824	47.8308	38.8538
ENSG00000275383	9.89219	-0.15432	0.501804	0.72258	0.745417	-0.355013	9.91481	11.9503	7.00899	16.1349	8.05772	9.06764	8.96818	8.9647	8.96245
ENSG00000275389	7.33106	-0.1066	0.595922	0.824291	0.840613	-0.222029	6.93568	5.9732	6.0083	5.04552	9.0701	7.05679	8.96566	2.9873	13.937
ENSG00000275393	24.9187	0.489626	0.414291	0.195723	0.221262	1.29383	22.9741	23.4875	23.1442	19.8489	7.26568	19.7521	32.3937	46.048	29.3544
ENSG00000275401	37.0252	0.309335	0.344966	0.341269	0.372241	0.951661	58.0367	29.2683	48.3408	33.6431	42.786	30.3178	21.5359	32.2342	37.0642
ENSG00000275409	11.5133	1.88282	0.635528	0.000706045	0.00102279	3.38722	15.8057	24.1158	17.1352	3.24483	7.48592	2.14296	8.68648	12.5065	12.4964
ENSG00000275413	4.90136	1.57015	0.970602	0.0252936	0.0317748	2.23689	5.28779	7.47439	9.78666	2.57613	0	2.51037	4.59333	5.47583	6.40771
ENSG00000275437	51.8847	-2.54318	0.319814	3.49782e-16	7.83245e-16	-8.15479	17.8757	8.96983	16.0167	82.5593	94.5488	83.5046	60.8254	50.838	51.8243
ENSG00000275445	7.77817	-5.36914	1.41685	8.05648e-06	1.31944e-05	-4.46368	0	0.950483	0	27.4349	22.9758	16.7456	0	0	1.89685
ENSG00000275450	10.5882	-1.34547	0.601397	0.00847437	0.0111759	-2.63256	7.93373	8.96378	3.00375	17.1393	15.1052	28.2045	4.98281	3.98475	5.97566
ENSG00000275454	8.88149	-3.36211	1.01148	0.000121023	0.000184687	-3.84405	0.974655	0	3.0074	12.2809	16.3168	28.5792	10.8753	5.92542	1.97373
ENSG00000275457	10.2053	-4.19989	0.955351	3.11429e-06	5.20606e-06	-4.66313	0.96312	0	2.00731	25.8733	17.5013	27.8319	4.91689	3.92727	8.82697
ENSG00000275464	444.644	-2.81452	0.185163	4.53576e-53	1.8517e-52	-15.3339	162.671	101.599	92.1124	820.523	849.788	872.186	376.73	343.713	382.477
ENSG00000275467	9.78439	0.0579689	0.507615	0.896133	0.906437	0.130547	7.28318	8.58395	9.99802	10.1056	8.8488	5.53483	11.3376	13.1698	13.1978
ENSG00000275479	9.3266	-1.43097	0.82185	0.0240674	0.0302882	-2.25605	0.987181	3.02772	2.07546	6.01938	5.59991	11.386	22.9021	21.8509	10.0907
ENSG00000275481	548.706	0.900523	0.105064	6.60784e-18	1.52927e-17	8.62151	585.35	632.57	559.664	329.548	319.114	299.063	749.542	722.371	741.13
ENSG00000275484	5.74833	-2.14126	0.952708	0.00483128	0.00651695	-2.81807	1.84698	0.961408	1.00648	8.74792	8.63815	7.57048	6.71588	5.73433	10.5134
ENSG00000275485	16.4769	0.920328	0.450643	0.0237081	0.0298546	2.26183	23.0081	28.7902	16.0826	11.0012	11.9424	9.78646	15.2957	14.2839	18.1019
ENSG00000275494	10.1627	-3.53003	0.833026	4.07375e-06	6.76582e-06	-4.60758	2.81108	0.968373	1.00838	23.536	22.2444	24.416	9.7073	3.87233	2.90023
ENSG00000275496	463.658	1.63209	0.329799	2.14264e-07	3.74934e-07	5.18652	661.42	708.681	1193.83	216.824	305.847	263.85	194.87	184.314	443.289
ENSG00000275532	6.28302	-1.88556	0.966193	0.00873012	0.0114955	-2.62245	2.13225	2.07102	2.14447	6.64074	6.01036	23.7223	4.28709	5.88936	3.64952
ENSG00000275576	16.8236	0.99848	0.459475	0.0158006	0.0202818	2.41349	23.6956	25.7688	19.0082	7.84288	12.1443	11.0498	17.9706	21.6635	12.269
ENSG00000275580	33.7967	2.57054	0.396438	1.62007e-11	3.23729e-11	6.73672	66.0336	69.9482	64.5155	15.9174	8.41475	7.37815	23.393	18.4742	30.0952
ENSG00000275601	42.4202	1.59061	0.365241	4.27859e-06	7.09567e-06	4.59737	53.6829	48.5379	33.2704	10.6314	15.8031	15.8367	56.4817	76.7354	70.8021
ENSG00000275613	4.53867	-0.288844	0.733241	0.578894	0.608959	-0.555001	2.84979	5.08823	0	4.74893	4.03586	2.70605	10.455	5.35231	5.61182
ENSG00000275632	65.3163	0.025845	0.280665	0.924648	0.932716	0.0945808	54.5615	45.2173	51.3486	47.9981	49.5668	50.7295	92.2278	127.301	68.8959
ENSG00000275638	6.35397	0.0920741	0.636386	0.854492	0.868603	0.18339	7.30414	3.82205	6.00774	3.34909	2.20137	9.91302	9.47695	10.384	4.7274
ENSG00000275649	49.8489	0.460306	0.279321	0.0863886	0.102258	1.71476	56.3735	40.4586	47.9584	32.8834	37.3986	32.7495	59.289	81.4398	60.0889
ENSG00000275719	6.6422	-3.94526	1.15624	0.000166706	0.000251964	-3.76476	0.974959	0	1.00244	13.3005	11.2151	21.4291	5.93284	3.95089	1.97405
ENSG00000275720	8.30723	0.757523	0.673831	0.153664	0.176016	1.42671	8.47042	3.88171	10.0826	3.19198	2.10856	5.2827	9.73431	13.5928	18.4199
ENSG00000275734	153.469	-0.0656109	0.171804	0.697939	0.722215	-0.388104	149.729	119.509	119.151	137.133	121.863	148.091	201.294	184.283	200.172
ENSG00000275740	309.884	-2.65646	0.256464	5.20539e-26	1.39223e-25	-10.5477	144.864	92.6487	87.102	601.591	743.864	757.155	162.474	82.7029	116.555
ENSG00000275759	18.3374	1.67664	0.501917	0.000228603	0.000343014	3.68511	34.6147	25.1576	32.2703	12.8637	6.36697	6.38072	9.6969	17.406	20.28
ENSG00000275764	146.342	0.707897	0.193178	0.000186483	0.000281068	3.73666	183.269	171.76	202.445	102.482	101.254	132.711	152.062	155.933	115.162
ENSG00000275765	23.5191	-3.50027	0.518143	2.75571e-12	5.62447e-12	-6.98965	6.84201	2.96674	3.0101	57.2781	54.0324	47.9542	14.8576	14.8423	9.88828
ENSG00000275778	14.0991	0.865822	0.503	0.0499699	0.0608207	1.96022	21.1347	13.7257	16.0926	6.24521	11.3822	7.2536	22.6126	14.7213	13.7239
ENSG00000275807	18.8705	-1.96369	0.742112	0.00125882	0.00178817	-3.22521	14.141	0	7.28763	37.8991	32.1589	28.0362	17.0495	25.0857	8.17675
ENSG00000275839	6.00613	0.561563	0.677336	0.283949	0.313033	1.07149	10.8229	9.46091	7.93341	5.61744	5.52961	4.4274	3.74263	6.5209	0
ENSG00000275850	23.1549	-1.28427	0.41581	0.000807319	0.00116374	-3.35027	8.90064	13.9248	13.0216	28.3071	31.2908	35.342	28.8668	17.9083	30.8321
ENSG00000275854	18.9772	1.39119	0.464597	0.000996467	0.00142657	3.29152	33.3363	17.5708	28.1946	7.35098	9.38285	10.4438	20.5676	21.5014	22.4465
ENSG00000275894	51.9669	-0.676763	0.267043	0.00847332	0.0111753	-2.6326	39.9137	27.3014	30.2168	53.6834	54.3207	52.3269	66.5317	76.1472	67.2599
ENSG00000275895	515.694	-2.48926	1.65746	0.00657769	0.00877167	-2.7175	142.204	147.636	0	1345.83	819.982	1435.65	330.505	204.903	214.538
ENSG00000275902	7.1573	-1.81685	0.780088	0.00416704	0.00564883	-2.86523	2.84502	0.974039	5.03743	11.6046	19.8858	9.43735	4.88715	4.8759	4.86838
ENSG00000275910	6.99935	0.137783	0.561739	0.770828	0.790905	0.291292	6.51948	6.75828	10.0816	5.39367	5.33462	9.62249	6.76595	4.81771	7.7004
ENSG00000275964	20.3455	-3.10147	0.498345	8.84926e-11	1.73068e-10	-6.48541	3.95858	5.96977	5.00779	43.4419	46.4044	50.4578	10.9527	8.95703	7.95938
ENSG00000275993	115.782	-1.80624	0.205106	3.22392e-19	7.64948e-19	-8.96078	51.724	69.8199	56.0449	191.999	227.012	214.998	65.8551	77.8099	86.7744
ENSG00000276007	63.3319	2.36691	0.327793	9.01238e-14	1.90685e-13	7.45463	88.47	139.067	176.727	27.7653	22.5316	24.6046	32.6123	30.5968	27.6131
ENSG00000276110	8.45654	-1.01092	0.689782	0.0637559	0.0766762	-1.85388	1.98202	6.96941	4.00542	12.1069	8.06096	13.1032	15.9403	8.96272	4.97798
ENSG00000276115	151.932	0.589087	0.182254	0.00100653	0.00144067	3.28869	146.722	124.066	113.259	83.2538	74.967	94.2662	253.372	234.329	243.156
ENSG00000276131	7.06624	-3.35514	0.95897	7.45272e-05	0.000115434	-3.96135	1.89196	1.94743	0	20.1742	11.5788	22.1504	2.93095	1.9493	0.973105
ENSG00000276136	41.8288	0.844252	0.322137	0.00567945	0.00761147	2.76574	44.223	43.1539	35.1989	26.0024	19.6479	19.6754	66.8756	72.6504	49.0319
ENSG00000276174	3.82339	3.05346	1.55051	0.00384318	0.00522778	2.89075	8.16714	10.589	3.0241	0	1.30278	0	5.67894	2.82042	2.82818
ENSG00000276188	4.69211	-0.42611	0.745454	0.421778	0.453813	-0.803341	0.898247	3.78007	1.98066	4.61561	1.13342	5.67161	7.44924	9.26303	7.43706
ENSG00000276216	20.7277	-0.474008	0.444676	0.235169	0.262984	-1.18715	12.0813	21.8162	10.6205	25.2336	19.7248	21.4665	31.4526	29.6878	14.4661
ENSG00000276248	229.091	0.376377	0.14434	0.00849813	0.0112066	2.63161	239.156	275.971	237.273	203.528	194.249	179.2	258.178	220.222	254.045
ENSG00000276261	7.04845	0.618265	0.663176	0.235035	0.262848	1.18749	13.8294	5.7636	13.0763	4.38622	5.4126	7.58917	4.7894	0.9541	7.63531
ENSG00000276272	6.46279	-1.71729	0.86185	0.0106303	0.0138789	-2.55462	3.90161	0	2.0048	10.2269	9.17281	8.16047	6.92306	6.9156	10.8598
ENSG00000276282	39.4634	1.69014	0.360273	7.65872e-07	1.31086e-06	4.94387	54.8468	79.757	60.468	20.1071	22.0373	14.7208	28.3036	46.7377	28.1927
ENSG00000276334	168.316	2.7435	0.209009	2.22032e-40	7.45246e-40	13.3031	256.508	320.281	252.65	48.8285	33.4866	38.5839	178.704	198.404	187.396
ENSG00000276337	306.825	1.22248	0.145542	2.09454e-17	4.79976e-17	8.48843	456.082	378.828	402.386	188.173	179.961	156.872	363.042	333.024	303.055
ENSG00000276390	16.7098	1.09486	0.517902	0.0158842	0.020379	2.41156	22.1638	24.9966	24.1554	14.2154	7.55838	7.57048	7.6753	19.1144	22.9383
ENSG00000276417	14.8442	0.838381	0.514337	0.0613606	0.0739299	1.87089	19.5958	10.891	25.0755	11.224	10.1739	6.10872	16.8558	21.7933	11.8802
ENSG00000276418	10.9279	-0.695903	0.508883	0.115327	0.134309	-1.57469	6.87082	10.9006	8.02209	15.2782	19.3009	12.1981	9.9227	5.94859	9.90894
ENSG00000276434	9.48441	0.774437	0.603842	0.121853	0.141355	1.54704	7.37567	11.5272	12.0704	5.48277	4.33008	5.42083	7.66304	18.1279	13.3618
ENSG00000276445	8.0136	0.00702953	0.59604	0.989465	0.990827	0.0132044	9.34658	5.80276	3.02532	9.66012	5.31176	3.1939	15.5045	8.69669	11.5808
ENSG00000276449	106.076	1.24541	0.20503	5.66114e-10	1.08278e-09	6.19959	120.062	150.432	158.185	58.4443	65.4262	53.3619	121.608	113.594	113.568
ENSG00000276509	4.69019	-1.92685	1.43738	0.0200223	0.0254206	-2.32593	2.58252	0.865605	0	13.9545	1.75602	13.9713	3.7147	0	5.36708
ENSG00000276517	328.912	1.70055	0.154307	8.89853e-29	2.48945e-28	11.1306	468.914	433.174	462.601	112.958	143.039	159.204	365.684	377.492	437.143
ENSG00000276529	28.5057	-5.45826	0.697322	3.5655e-15	7.78832e-15	-7.86933	1.81472	1.90362	0.997671	76.8589	74.5447	83.5156	7.53051	3.74875	5.6369
ENSG00000276542	23.5055	0.895931	0.395442	0.0140843	0.0181789	2.45511	23.1075	29.4452	30.1643	10.3852	14.4587	16.5467	22.6341	33.4038	31.4039
ENSG00000276564	239.95	2.25366	0.18311	1.58296e-35	4.9148e-35	12.4401	327.351	410.783	439.728	93.0077	83.7776	66.6441	235.913	243.754	258.594
ENSG00000276570	138.428	-2.74961	0.264384	3.52782e-26	9.46137e-26	-10.5842	40.6529	32.8643	36.0459	209.743	248.771	299.218	166.413	100.606	111.536
ENSG00000276571	3.47593	-0.76768	0.980436	0.190214	0.215498	-1.30995	0.890085	1.87593	0	2.33637	5.72639	1.14606	2.76752	10.0914	6.44963
ENSG00000276593	7.95592	1.19253	0.678397	0.0308732	0.0384541	2.1587	7.43429	13.5017	10.079	4.32991	4.28077	2.14438	9.64717	11.5386	8.64751
ENSG00000276603	11.0671	0.074707	0.52055	0.869275	0.88188	0.16458	12.6055	16.0964	3.96922	8.03645	12.4105	10.162	11.2022	13.006	12.1156
ENSG00000276633	6.23221	-1.02335	0.739015	0.0716234	0.0855757	-1.8015	2.96822	0.994846	5.00797	7.07361	6.05397	11.1031	6.96917	6.9658	8.95325
ENSG00000276651	15.1439	-1.32987	0.497156	0.00276621	0.00381573	-2.99259	10.8755	8.95041	4.00681	25.2812	18.1732	24.2405	14.9294	14.9217	14.9167
ENSG00000276672	597.522	1.49127	0.11143	2.235e-41	7.6165e-41	13.4737	872.228	913.584	871.716	297.587	315.441	325.549	628.581	529.673	623.339
ENSG00000276698	16.8154	0.126778	0.421698	0.742512	0.764326	0.328528	12.2809	18.4713	16.1266	11.6541	16.8062	13.6828	25.362	21.4093	15.5456
ENSG00000276702	5.23453	1.06287	0.859716	0.0846998	0.100398	1.72404	5.65547	4.85565	6.04873	1.06214	2.10536	2.10975	5.84568	13.6059	5.82217
ENSG00000276704	6.60953	0.697969	0.732863	0.201634	0.227631	1.27691	11.4179	6.49913	12.6382	10.8551	2.35834	1.18011	4.55876	7.24921	2.72904
ENSG00000276724	14.9695	0.510452	0.466803	0.219501	0.246539	1.22786	20.8889	10.7209	15.1102	9.48236	7.31817	13.6159	20.5381	17.5645	19.4865
ENSG00000276728	39.2224	-1.60826	0.338551	6.24242e-07	1.07239e-06	-4.98356	21.6525	17.8611	13.0308	50.7903	48.6483	69.971	43.7096	47.6488	39.6889
ENSG00000276744	38.3431	-0.748292	0.316448	0.0125697	0.0162969	-2.49573	28.0807	30.5137	23.1077	53.6917	43.1635	46.2995	52.2867	36.4501	31.4941
ENSG00000276791	60.6797	-4.25988	0.421691	1.17291e-24	3.06857e-24	-10.2509	7.93651	7.96917	3.00359	131.02	130.873	119.832	63.7893	47.8247	33.8679
ENSG00000276809	40.8206	2.26234	0.348183	1.69711e-11	3.38992e-11	6.72996	78.6095	71.936	62.2714	12.362	19.4885	10.2681	39.5004	41.4192	31.53
ENSG00000276850	10.009	0.802718	0.600751	0.107999	0.126299	1.60725	18.6917	9.99211	13.9935	9.9117	3.43021	7.57735	9.46883	9.45195	7.56404
ENSG00000276853	42.6533	2.12833	0.344594	1.26806e-10	2.46867e-10	6.43095	58.5551	78.7367	77.6113	13.7771	18.9115	13.6862	35.1118	36.9742	50.5159
ENSG00000276900	22.6539	-2.0928	0.426787	2.13774e-07	3.74108e-07	-5.18694	7.89687	10.9309	7.01356	43.5523	36.3954	39.4462	16.9087	18.8868	22.8543
ENSG00000276931	22.2107	-0.042427	0.417038	0.909693	0.918882	-0.113426	24.4968	20.3899	13.106	18.0648	12.6373	29.5491	32.144	21.3752	28.1337
ENSG00000276934	8.38759	-0.275712	0.594764	0.568666	0.598998	-0.570018	8.25263	7.66151	3.01008	4.43089	12.019	8.75199	14.2795	5.69045	11.3923
ENSG00000276997	12.3717	0.441342	0.518201	0.324954	0.355437	0.984329	21.9437	8.49288	18.9125	8.68297	16.1087	8.3068	10.2351	6.76717	11.895
ENSG00000277007	47.0542	-0.348029	0.293915	0.214902	0.241651	-1.2402	34.6482	45.7751	50.0757	73.7279	41.3497	54.4798	40.8287	38.8193	43.7832
ENSG00000277067	138.911	0.39783	0.323382	0.194834	0.220302	1.29641	187.157	208.204	196.643	78.8242	129.463	228.781	93.1606	53.2572	74.7048
ENSG00000277103	11.9819	-0.299406	0.507278	0.495512	0.527089	-0.681569	6.70751	6.85401	11.0675	10.436	15.5557	6.23181	18.6591	14.7033	17.6217
ENSG00000277117	71.8052	-4.24682	0.57645	1.53186e-14	3.30493e-14	-7.68484	5.95218	16.9342	2.0024	160.253	198.329	162.131	48.838	40.8496	10.9571
ENSG00000277130	47.0939	2.46771	0.356994	9.00059e-13	1.85963e-12	7.14498	61.5855	81.781	83.6294	17.9526	12.5701	8.39613	45.9166	61.4075	50.6065
ENSG00000277135	20.8185	0.71081	0.412069	0.0592508	0.0715478	1.88633	19.3635	19.6849	35.1646	13.4247	15.4173	13.377	23.6757	21.6717	25.5873
ENSG00000277151	177.406	3.00606	0.214033	1.15009e-45	4.20298e-45	14.1841	315.502	389.107	387.276	47.2185	55.219	31.1285	123.758	114.751	132.693
ENSG00000277152	27.7805	-0.549393	0.401306	0.136054	0.156905	-1.49065	24.9076	21.9607	14.0078	24.0871	42.1306	28.0906	31.9512	20.9644	41.9243
ENSG00000277159	6.4562	-0.892558	0.670297	0.0934392	0.110171	-1.67753	3.97147	4.98269	4.0043	13.0916	10.0603	7.04397	3.98817	7.97375	2.98953
ENSG00000277170	21.1096	0.0419391	0.401659	0.911065	0.920087	0.111695	17.4045	18.188	19.0568	18.8639	16.4161	17.5306	20.9217	39.7893	21.8154
ENSG00000277173	14.862	-1.32676	0.534896	0.00471465	0.00636382	-2.82591	5.8388	9.86758	7.02796	16.4376	23.5364	25.6078	21.7505	14.8116	8.8799
ENSG00000277182	18.9803	-2.86867	0.525171	8.52194e-09	1.57089e-08	-5.7578	2.96832	3.97945	7.01112	37.3879	32.287	43.4016	12.9429	15.9221	14.9223
ENSG00000277245	14.7258	3.24461	0.681429	3.97876e-07	6.8958e-07	5.06997	29.8805	19.3333	34.2851	3.22427	2.12719	2.13174	15.4933	14.4834	11.573
ENSG00000277247	4.80822	-0.264026	0.847702	0.591318	0.620784	-0.536928	0	10.2219	3.89441	12.9778	7.46564	3.20215	0	5.51211	0
ENSG00000277287	58.1929	-2.15294	0.292346	3.76871e-14	8.0537e-14	-7.56874	29.8682	16.9638	19.0126	94.4063	92.3405	117.451	50.9074	53.8911	48.8949
ENSG00000277310	5.5701	1.08019	0.847102	0.0743561	0.0886908	1.78442	10.995	9.62871	7.06411	2.31975	0	6.84633	4.75023	2.83714	5.68961
ENSG00000277324	11.2428	-1.76609	0.66345	0.00166398	0.00233939	-3.14445	7.55901	3.86996	2.34661	11.9582	28.5799	15.8564	12.945	6.70449	11.3656
ENSG00000277342	109.876	2.71921	0.292781	2.31076e-21	5.71224e-21	9.48998	143.425	241.552	241.669	23.976	40.9112	26.9615	95.162	89.0654	86.165
ENSG00000277368	4.53792	-2.93418	1.10781	0.00123327	0.00175261	-3.23107	0.967469	0.983213	1.00323	9.27526	14.3617	11.2969	0.985402	1.96804	0
ENSG00000277369	42.0935	-2.28517	0.345482	7.42974e-12	1.49852e-11	-6.84914	15.7465	10.9148	15.0356	62.9833	78.0436	73.0167	37.7484	51.6183	33.7347
ENSG00000277440	20.6903	0.684209	0.482728	0.107684	0.125945	1.60869	24.2936	14.5046	14.1179	7.51671	11.6904	10.6505	34.8766	47.336	21.2267
ENSG00000277459	4.70523	-2.7358	1.29589	0.00393107	0.00534202	-2.88364	1.87182	0	1.00248	4.23096	19.914	10.5035	0	2.89636	1.92804
ENSG00000277476	125.403	-1.496	0.178167	1.7452e-17	4.00639e-17	-8.50961	73.2921	66.6884	64.0922	206.944	195.574	181.521	119.523	108.52	112.47
ENSG00000277504	2.90888	-3.209	1.61756	0.00356159	0.00485796	-2.91459	0	0.955873	0	5.39967	10.6701	5.34426	0.955154	1.90348	0.951335
ENSG00000277534	203.671	-0.203276	0.151202	0.173589	0.197668	-1.36076	149.603	188.15	185.258	195.778	217.694	190.543	233.101	228.024	244.885
ENSG00000277545	7.36924	-0.738302	0.649419	0.153825	0.176171	-1.42615	4.67985	6.77485	2.0169	7.49925	8.48465	11.6914	11.64	8.70612	4.83014
ENSG00000277558	16.1312	0.939163	0.471472	0.0257153	0.0322787	2.23048	22.4284	22.2422	21.1771	15.0301	9.56303	6.38905	21.3161	12.5602	14.4744
ENSG00000277566	9.21757	-0.463914	0.605849	0.345063	0.376069	-0.944208	11.2033	4.83293	4.0335	4.3	12.7657	14.925	6.77749	10.6199	13.5003
ENSG00000277579	3.99698	2.64483	1.25546	0.00597019	0.00798961	2.74941	7.31617	6.73541	11.091	0	1.15514	1.15605	4.73998	1.88606	1.89294
ENSG00000277581	6.66164	-0.00664908	0.613629	0.987487	0.989176	-0.0156828	5.5464	5.77144	8.05391	6.54949	9.70353	3.23984	11.524	2.87036	6.69586
ENSG00000277589	33.191	0.454092	0.367996	0.185599	0.210568	1.32371	44.6701	31.2033	30.2163	29.4699	14.6234	30.3466	45.9873	42.9571	29.2452
ENSG00000277595	7.06102	1.72594	0.776286	0.00646859	0.00863237	2.72303	10.2379	11.5815	11.0889	2.15979	1.0679	4.28035	8.69422	8.66639	5.77211
ENSG00000277597	3.75508	-5.85041	2.65129	6.36055e-05	9.89666e-05	-3.99902	0	0	0	12.3847	8.19765	11.2914	0	0.961649	0.960275
ENSG00000277619	9.7549	-3.18816	0.823368	2.00743e-05	3.21622e-05	-4.26406	3.91901	0.990416	0	17.3705	21.3929	18.3504	10.9109	7.92758	6.93235
ENSG00000277662	13.1657	-0.497181	0.56394	0.292378	0.321763	-1.05292	6.43839	10.5531	7.03365	14.3175	17.3898	6.53101	20.0615	27.5972	8.56947
ENSG00000277687	193.786	2.65993	0.190103	2.85292e-45	1.03411e-44	14.1202	322.623	366.378	374.405	52.3108	56.2058	57.2797	154.336	157.121	203.414
ENSG00000277692	7.96036	-0.0634313	0.639122	0.897965	0.908021	-0.128232	7.57976	0.973583	9.06825	7.39223	2.09502	9.44565	8.79255	12.6714	13.6248
ENSG00000277701	366.242	-0.0805618	0.166075	0.620324	0.648712	-0.495391	332.405	226.287	231.693	264.158	307.487	265.055	546.608	544.748	577.741
ENSG00000277715	10.9927	-1.38922	0.554948	0.00414434	0.00561991	-2.86696	3.52716	6.23893	7.16387	17.233	15.3653	18.9268	10.1444	10.5683	9.76629
ENSG00000277728	18.4926	0.441333	0.396554	0.227203	0.254729	1.20759	17.3384	21.013	20.0205	13.4101	14.3213	13.2292	19.891	24.5299	22.6799
ENSG00000277744	9.02649	-0.820849	0.67988	0.123417	0.143105	-1.54059	10.9071	0.952817	2.99636	10.1379	8.87366	14.433	10.3731	10.329	12.2354
ENSG00000277767	20.1453	-0.899523	0.396194	0.0137012	0.0177056	-2.465	12.8654	17.9093	11.0171	28.2877	27.2374	28.2564	15.9311	21.895	17.9086
ENSG00000277782	50.4861	-2.75327	0.327719	7.42176e-18	1.71532e-17	-8.6082	11.8102	16.8686	15.0356	107.678	84.1226	115.606	39.7357	34.7436	28.7742
ENSG00000277806	13.2954	-0.35287	0.472472	0.398403	0.430312	-0.844477	8.4751	8.73623	10.0821	10.6331	14.7515	11.6152	15.5799	15.54	24.2453
ENSG00000277840	39.3964	2.09127	0.357859	1.12703e-09	2.13589e-09	6.0903	52.1586	74.027	63.4716	16.8795	11.5128	13.6317	39.0972	34.1313	49.6575
ENSG00000277879	77.9284	-1.02507	0.248007	1.98596e-05	3.18232e-05	-4.26646	45.1677	52.5306	43.1164	76.3628	118.816	99.5849	85.3485	99.1603	81.2681
ENSG00000277911	7.05896	2.34942	0.974044	0.00283477	0.003904	2.98511	11.2466	18.9166	10.8401	1.39654	2.7257	1.35368	8.55579	1.71575	6.77986
ENSG00000277938	27.0335	-1.29113	0.422055	0.000872168	0.00125457	-3.32881	17.8311	12.9407	10.0141	29.2697	27.2148	52.4309	34.8636	28.8746	29.8621
ENSG00000277945	31.649	3.87274	0.611479	6.16429e-11	1.21146e-10	6.5397	65.3918	69.5301	34.5572	3.94454	3.82238	2.5511	38.6422	36.6836	29.7179
ENSG00000277969	23.5739	-3.79178	0.636445	5.07948e-10	9.72713e-10	-6.21663	4.36131	4.4386	1.47278	74.3422	41.884	52.4771	17.1385	5.91453	10.1357
ENSG00000277991	370.235	1.44376	1.81579	0.0342038	0.0423734	2.11766	646.598	1241.67	71.9774	0	61.1118	147.067	279.595	301.423	582.673
ENSG00000278000	10.7688	-0.658706	0.536662	0.151045	0.17321	-1.43585	7.5613	9.72408	8.0628	12.7063	23.0974	9.4681	11.7087	7.78744	6.80322
ENSG00000278002	20.17	-0.745146	0.462835	0.069773	0.0834914	-1.81338	15.9514	20.4547	9.96243	35.8901	20.211	28.653	20.2405	21.1535	9.0135
ENSG00000278022	5.35216	0.909317	0.820966	0.121324	0.140786	1.54924	6.5297	5.79725	8.06713	4.30508	1.06486	2.13424	7.74103	1.92957	10.6006
ENSG00000278035	3.14971	0.0377906	0.810816	0.936786	0.943738	0.0793099	1.84159	2.89637	0	2.28604	0	2.25277	5.73171	3.80479	9.53409
ENSG00000278041	116.197	0.119585	0.233448	0.598687	0.62775	0.526289	117.778	82.096	68.1845	71.8616	92.7745	80.6151	171.496	165.812	195.16
ENSG00000278112	8.61315	-1.10236	0.667043	0.0410752	0.0504772	-2.04277	3.65304	1.9114	6.00866	8.9263	12.1021	9.90865	15.1671	12.2755	7.56573
ENSG00000278133	93.5381	0.148934	0.315707	0.620605	0.648939	0.494993	55.125	73.7471	84.872	71.8356	50.6891	67.7788	180.217	174.156	83.4227
ENSG00000278153	7.85058	1.25971	0.795675	0.0386009	0.0475534	2.06842	5.39132	16.0702	4.95345	3.45911	2.26526	2.26709	13.9724	12.0469	10.2296
ENSG00000278192	42.5473	-0.845603	0.317915	0.00507266	0.00682594	-2.80238	27.606	20.8558	20.0422	39.5477	47.5643	41.5128	55.6713	77.4923	52.6333
ENSG00000278206	6.63179	2.06935	0.88397	0.00385793	0.00524645	2.88955	13.8186	8.94316	7.01362	1.01291	3.03311	1.0115	9.94602	6.9581	7.94908
ENSG00000278291	45.3591	-3.56308	0.374253	3.5852e-22	8.98954e-22	-9.68231	7.95414	9.97221	6.00519	103.582	102.493	90.4534	31.9241	26.9289	28.9188
ENSG00000278341	24.2307	-2.35266	0.454645	4.58905e-08	8.24927e-08	-5.46654	9.80883	4.95318	6.01715	45.8653	38.624	31.5305	25.7917	25.7691	29.7169
ENSG00000278351	3.13359	1.31207	1.25342	0.0662796	0.0795572	1.83653	10.0099	1.78608	3.75256	1.45675	1.42045	0	5.33708	2.67765	1.76181
ENSG00000278356	11.8393	-0.732581	0.517118	0.102292	0.120028	-1.63384	5.46382	8.58538	7.99983	13.4666	15.4784	12.1711	18.9014	14.1148	10.3725
ENSG00000278376	9.59281	-2.04379	0.692248	0.000637698	0.00092752	-3.41505	5.92368	1.9876	2.00382	12.152	19.2058	19.2144	6.9629	9.94123	8.94376
ENSG00000278383	9.49956	0.795003	0.565001	0.096805	0.113943	1.66054	14.6083	12.4216	13.0168	6.69818	4.40274	8.81157	7.58156	5.66399	12.2912
ENSG00000278385	26.8261	-3.1796	0.468995	1.85186e-12	3.79861e-12	-7.04521	4.92093	8.93045	6.01423	57.9022	62.8386	74.0287	5.96035	6.94872	13.891
ENSG00000278434	12.4191	-0.247482	0.522761	0.580656	0.610655	-0.552427	15.6874	5.94256	5.0146	9.17698	9.15113	15.2625	18.8444	18.8275	13.8649
ENSG00000278467	37.7167	1.20642	0.330229	0.00011776	0.000179815	3.85074	60.6431	47.348	50.4197	19.3681	22.3578	23.4719	36.7744	29.9126	49.1544
ENSG00000278472	12.3831	2.11022	0.94333	0.00350161	0.00477933	2.91988	21.2273	25.1345	22.2942	2.27287	8.95749	0	12.4517	1.90743	17.2026
ENSG00000278475	13.7433	2.19611	0.674369	0.000219334	0.000329395	3.69564	11.8784	29.6373	20.034	3.34407	2.19838	5.50002	12.33	17.9517	20.8162
ENSG00000278493	11.3047	-0.377551	0.489274	0.378807	0.410553	-0.880096	9.22321	8.64712	7.04231	9.862	9.73631	15.1691	15.3322	12.4091	14.3211
ENSG00000278576	245.909	1.50535	0.13625	7.86904e-29	2.20355e-28	11.1416	371.951	407.385	360.441	133.061	125.86	138.989	233.211	219.177	223.109
ENSG00000278600	176.72	0.624884	0.189471	0.000780911	0.0011271	3.35947	227.287	187.914	252.447	126.467	155.545	145.505	176.131	134.265	184.923
ENSG00000278607	4.86531	-1.27476	0.813353	0.0354967	0.0439166	-2.10265	1.33629	2.53393	4.53649	8.73309	10.0452	8.76953	2.64662	3.83649	1.35011
ENSG00000278627	7.5521	-0.178165	0.574642	0.706673	0.730626	-0.376327	4.71975	7.77448	6.0479	10.6039	4.20463	7.37333	10.7257	5.83628	10.6829
ENSG00000278668	23.3808	0.369614	0.395041	0.310408	0.3404	1.01437	28.9923	17.4139	28.2367	26.8107	13.8001	14.8939	25.2062	29.97	25.1031
ENSG00000278716	8.76446	-2.48024	0.85249	0.000540647	0.000790567	-3.45977	3.87371	0	3.0095	12.3558	27.6769	11.2881	6.90108	4.92249	8.85255
ENSG00000278730	794.294	-1.08125	0.113331	7.79707e-22	1.94339e-21	-9.60258	550.058	627.273	558.749	1208.57	1261.45	1224.55	593.797	498.945	625.261
ENSG00000278743	7.23807	-2.98045	0.933075	0.00019542	0.000294279	-3.72486	0	2.89294	1.95851	17.9893	21.6198	12.9583	4.82981	1.92981	0.964224
ENSG00000278765	23.2022	0.868893	0.411499	0.0211668	0.0267957	2.305	24.3238	36.7689	31.2618	9.64778	20.1621	17.0153	17.4544	28.0429	24.1429
ENSG00000278769	7.7614	-0.311553	0.593022	0.519385	0.55049	-0.644294	6.71731	5.87918	4.02376	3.12614	8.28583	11.4098	9.82686	7.84724	12.7365
ENSG00000278784	22.8845	-1.32707	0.425837	0.000689642	0.000999807	-3.39366	14.513	13.7748	13.0623	43.4015	32.9091	37.0661	23.6688	18.7105	8.8542
ENSG00000278829	18.7576	-0.0690271	0.40563	0.851827	0.866238	-0.186788	18.2301	19.5959	15.0894	16.6751	26.9322	12.4487	20.6351	21.5784	17.6338
ENSG00000278831	4.975	-1.1114	0.865977	0.0691017	0.0827219	-1.81775	3.80836	2.92788	2.01399	3.15172	8.34327	16.7162	0.979226	2.93143	3.90293
ENSG00000278834	56.2195	-2.90241	0.386168	7.61316e-15	1.65172e-14	-7.77386	10.8217	12.897	20.0486	115.851	107.47	122.749	37.7425	56.5718	21.8243
ENSG00000278842	20.3786	2.25673	0.512783	2.36532e-06	3.9725e-06	4.71941	29.2633	24.698	28.1024	2.04982	6.1275	7.15505	25.731	31.6333	28.6469
ENSG00000278861	23.1173	1.12484	0.433735	0.00452331	0.00611561	2.83916	27.178	25.1796	21.1761	11.7658	11.6498	7.42966	44.6587	30.0135	29.0051
ENSG00000278864	287.954	-1.66251	0.153692	8.46962e-28	2.32878e-27	-10.928	151.58	122.056	128.302	390.037	466.18	430.949	328.827	270.021	303.633
ENSG00000278867	17.4223	-0.1407	0.43612	0.72034	0.743518	-0.358004	12.8402	11.9281	12.0222	11.1346	10.1046	20.218	20.8925	28.8354	28.825
ENSG00000278869	5.82424	-2.3055	0.950292	0.00222029	0.00309224	-3.05906	0.986951	0.99335	4.00523	17.2016	13.1308	12.126	0.994234	0	2.97991
ENSG00000278876	38.4571	0.167433	0.399638	0.649307	0.676021	0.454725	14.554	16.3505	19.023	12.6539	11.0816	19.7009	98.2436	96.6904	57.8161
ENSG00000278879	157.448	1.90416	0.193642	2.01552e-23	5.15269e-23	9.97228	223.815	293.974	253.533	75.0362	68.814	58.7233	151.11	132.137	159.889
ENSG00000278886	26.1497	1.09315	0.46816	0.00923824	0.0121341	2.60311	36.3485	36.7007	23.1898	10.7761	15.99	13.8874	49.3209	17.3538	31.78
ENSG00000278891	7.1135	-0.501127	0.667192	0.33178	0.362595	-0.970534	4.95467	0.995593	7.00956	6.05389	6.04611	10.08	9.96235	13.9415	4.97779
ENSG00000278896	277.448	0.348591	0.154235	0.0222198	0.0280577	2.28659	217.701	272.607	282.443	174.794	209.845	219.005	368.393	392.101	360.145
ENSG00000278900	12.6822	2.26502	0.663438	0.000142248	0.000216113	3.80423	14.0263	19.3471	16.1353	3.21797	3.18522	2.12808	19.3871	21.2666	15.4464
ENSG00000278903	1833.23	2.03723	0.119088	2.73726e-66	1.38642e-65	17.1982	3277.74	3725.15	3860.71	873.566	831.151	925.068	925.215	931.043	1149.41
ENSG00000278909	56.807	-1.14426	0.297771	5.85981e-05	9.14252e-05	-4.01839	27.7859	25.9035	31.0357	60.4534	67.4333	67.4513	96.6925	54.8065	79.7007
ENSG00000278917	5.32363	1.00035	0.852318	0.0966479	0.113771	1.66133	7.95144	8.97351	4.00367	5.02993	1.00512	1.00534	4.98743	3.98884	10.9674
ENSG00000278920	225.862	0.0808715	0.199578	0.680793	0.706112	0.411381	204.701	177.875	201.044	193.275	161.197	196.249	321.807	357.761	218.845
ENSG00000278932	94.3232	1.16976	0.228024	1.35664e-07	2.39501e-07	5.27102	132.152	134.263	115.051	63.4694	56.6546	46.0984	119.853	96.7836	84.5844
ENSG00000278948	261.143	-2.26023	0.23198	3.50504e-23	8.91835e-23	-9.91718	102.462	53.61	72.1598	322.7	391.889	405.264	335.913	390.31	275.977
ENSG00000278952	7.88245	-1.05751	0.753598	0.0639723	0.0769274	-1.85237	4.79144	0.979182	8.049	14.6092	8.29585	15.5785	8.83883	7.84206	1.95805
ENSG00000278959	13.6304	1.65598	0.539817	0.000604265	0.000880203	3.42969	20.776	22.8806	22.0353	4.04237	6.05436	8.0755	12.9423	8.95572	16.9111
ENSG00000278963	410.476	0.840776	0.20269	2.24395e-05	3.58591e-05	4.23912	392.05	456.211	371.695	240.955	225.367	203.223	687.411	697.956	419.415
ENSG00000278971	8.18324	1.22808	0.668231	0.0244243	0.0307223	2.25039	18.6621	13.8782	9.02396	4.07141	4.061	6.09534	8.933	5.95049	2.97369
ENSG00000278974	52.7078	1.10148	0.280176	4.3595e-05	6.85704e-05	4.08755	48.7684	66.5126	63.404	27.1914	23.8948	29.1364	65.7379	74.4222	75.3026
ENSG00000278979	11.4307	-0.387692	0.525246	0.389281	0.421192	-0.860922	11.8016	5.9515	5.01239	8.13252	15.2123	9.13273	12.9101	17.8621	16.8615
ENSG00000278983	94.4796	0.181482	0.198934	0.353013	0.384241	0.928761	92.3282	80.716	78.085	78.5566	66.4031	75.4771	126.62	117.608	134.523
ENSG00000278985	225.039	2.19015	0.148716	9.35751e-50	3.63966e-49	14.8301	404.634	383.08	417.968	86.3169	81.0592	94.2829	176.848	186.652	194.505
ENSG00000278986	27.6425	0.1938	0.354831	0.561291	0.591747	0.580926	25.5947	38.703	23.0538	22.3431	27.3599	25.3471	33.7786	20.8484	31.7544
ENSG00000278987	146.855	-0.437621	0.184514	0.0157405	0.0202098	-2.41488	103.712	91.4499	79.1457	128.551	124.285	122.317	254.692	214.776	202.771
ENSG00000278991	141.613	1.1463	0.174672	2.68716e-11	5.33734e-11	6.66277	150.148	167.457	157.438	70.2929	74.1682	67.1006	182.563	206.2	199.151
ENSG00000278993	4.48835	-2.82342	1.12738	0.00181492	0.00254548	-3.11896	0.984332	0	2.00311	15.2141	8.09679	10.1263	1.98611	0.992375	0.991937
ENSG00000278996	11.1587	-0.219787	1.05552			-5.51187	0	0	0	100.429	0	0	0	0	0
ENSG00000278997	9.03131	-1.09238	0.593515	0.0292379	0.0365149	-2.18026	5.87295	4.94805	4.01265	15.3205	10.1824	12.2281	9.91108	7.92118	10.8848
ENSG00000279017	10.2167	0.209813	0.504219	0.632651	0.660559	0.477999	10.6693	7.88116	15.0669	10.3076	6.15729	11.3006	10.8599	7.88725	11.8204
ENSG00000279019	5.33885	-0.665155	0.745346	0.222973	0.250246	-1.21866	4.96537	4.9832	1.00104	8.05471	12.0702	3.01829	6.97991	2.99045	3.98645
ENSG00000279022	29.0517	1.29146	0.398128	0.000480853	0.000706206	3.4912	33.5723	45.6869	38.9092	9.04223	21.1395	14.476	31.0634	27.1784	40.3978
ENSG00000279035	60.1899	-2.06768	0.452416	9.18816e-07	1.5691e-06	-4.90827	31.6031	8.94559	10.0186	77.951	82.866	71.7811	92.5195	113.347	52.6771
ENSG00000279041	31.3682	-0.87439	0.349891	0.00768243	0.0101754	-2.66572	27.4379	17.8228	13.039	37.7483	38.6562	36.6478	32.7221	39.6267	38.6132
ENSG00000279044	3.77371	-0.472235	0.785413	0.379741	0.411543	-0.878374	3.74752	1.93659	1.00838	3.21009	4.23779	5.30875	2.91185	1.93597	9.66644
ENSG00000279057	20.8911	-2.05898	0.6974	0.000523113	0.000765748	-3.46863	14.7413	5.95114	0	34.6286	32.5081	39.6443	25.8211	23.8154	10.9097
ENSG00000279059	180.401	-0.207541	0.168917	0.212245	0.238834	-1.24742	145.534	158.697	149.372	190.122	162.282	173.542	216.481	247.077	180.506
ENSG00000279063	6.86934	-0.941727	0.72936	0.0929865	0.109668	-1.67985	2.75931	4.79685	1.00481	4.40538	9.78177	7.61952	12.419	10.4679	8.56947
ENSG00000279069	91.404	-1.58486	0.302167	4.71148e-08	8.46341e-08	-5.46187	71.3645	28.8756	36.0479	135.171	141.047	151.168	93.6556	91.626	73.6801
ENSG00000279077	46.0261	-0.74345	0.291351	0.00757009	0.0100331	-2.67067	37.5159	23.8509	29.0555	51.6473	58.6294	46.52	49.7346	52.688	64.5931
ENSG00000279086	4.4735	-1.82174	1.08466	0.0155828	0.0200223	-2.41854	1.97737	2.98406	0	15.1803	4.04135	10.1075	2.98654	0.994983	1.98928
ENSG00000279088	11.5383	-1.32666	0.610951	0.0103167	0.0134902	-2.56503	5.37483	9.34907	2.66195	21.7294	15.0139	15.9473	7.8971	8.88404	16.9869
ENSG00000279089	510.796	2.12738	0.127984	9.93759e-63	4.73282e-62	16.7165	759.846	851.664	902.091	174.375	197.333	199.402	495.344	542.985	474.128
ENSG00000279092	114.384	-0.590253	0.203221	0.00297749	0.0040923	-2.97005	105.447	73.8128	91.0717	147.756	125.55	139.637	122.734	97.7652	125.679
ENSG00000279098	24.9595	3.70601	0.651694	1.88078e-09	3.53659e-09	6.00778	52.6118	81.8389	32.9169	7.91654	1.1132	2.22821	12.2331	14.0532	19.7235
ENSG00000279103	26.8057	1.38128	0.408972	0.000269408	0.000402531	3.64307	41.3966	31.7756	44.0949	10.1435	10.1226	21.2683	22.8621	27.8139	31.7739
ENSG00000279108	38.1108	0.807314	0.339606	0.0115679	0.0150466	2.52506	38.4343	44.6814	36.0784	23.3332	21.26	20.258	61.6247	61.5839	35.7431
ENSG00000279114	135.565	1.56577	0.203567	4.78469e-15	1.04215e-14	7.83245	186.277	186.65	245.143	74.2813	68.2214	62.2102	130.791	117.791	148.719
ENSG00000279118	6.78213	0.267404	0.56741	0.57363	0.603794	0.562713	9.8857	7.95547	11.0189	9.10226	6.05831	7.07086	1.99049	5.96835	1.98878
ENSG00000279122	16.7317	-1.73857	0.606837	0.000992019	0.0014205	-3.29278	9.76662	1.97706	6.02087	24.5671	29.5847	16.3362	29.7054	12.8586	19.7688
ENSG00000279133	1070.26	1.77933	0.143215	5.21355e-36	1.62957e-35	12.5285	1549.58	1825.07	1927.94	576.777	434.438	519.032	925.432	1032.82	841.244
ENSG00000279138	10.8827	0.199813	0.493141	0.64499	0.672175	0.460733	8.89301	12.9247	12.0214	7.08279	12.1214	9.09482	14.9258	7.95609	12.9241
ENSG00000279144	5.78099	0.0033994	0.656638	0.995543	0.996223	0.00558639	7.3098	1.91208	4.0068	3.34407	4.39676	5.50002	11.3816	10.3931	3.78476
ENSG00000279145	165.827	0.651866	0.15937	3.40589e-05	5.38979e-05	4.14448	206.033	212.518	223.157	122.561	134.528	147.603	137.733	140.698	167.617
ENSG00000279147	7.71992	-2.81006	0.884487	0.000238671	0.000357675	-3.67412	0.985136	2.97823	1.00223	19.2822	10.127	17.2249	6.95656	7.94496	2.97806
ENSG00000279148	35.7422	1.13465	0.342336	0.000443598	0.000652755	3.51269	50.8297	58.3478	47.1578	24.5462	15.2913	27.5465	24.7634	32.654	40.5432
ENSG00000279162	31.0934	-0.470714	0.33076	0.129964	0.150254	-1.51424	24.671	15.8973	20.0395	28.3673	26.2916	32.3739	43.7587	42.7384	45.7025
ENSG00000279164	5.26521	-4.34255	1.45376	0.000199297	0.000300028	-3.71991	0.984436	0	0	12.1667	10.1175	15.1842	4.9651	2.97705	0.99192
ENSG00000279168	5.57925	-0.60643	0.861042	0.271387	0.30021	-1.09987	6.80619	0	4.01119	3.07757	3.06564	19.4343	7.9012	3.94579	1.97135
ENSG00000279175	87.007	-0.826254	0.253969	0.000755041	0.00109122	-3.36877	71.8694	51.9544	41.0113	95.1688	103.157	102.162	126.905	86.9277	103.908
ENSG00000279176	51.0421	0.4516	0.309162	0.124978	0.144816	1.53421	47.976	36.6207	50.1561	41.8642	28.5039	25.4689	89.2104	58.4264	81.1528
ENSG00000279179	28.7088	-1.37668	0.378682	0.000103505	0.000158686	-3.88223	16.8734	13.9494	14.0157	44.3238	40.252	40.2624	39.8765	20.928	27.898
ENSG00000279186	1.77594	0.111366	0.967782	0.727642	0.750149	0.348264	3.96993	0	0	0	0	2.02567	9.9879	0	0
ENSG00000279198	4.91243	-2.58772	1.04557	0.00190941	0.00267179	-3.10397	1.98196	0	2.00114	12.0907	11.0701	13.0866	0	1.99095	1.99047
ENSG00000279199	17.7697	-0.84595	0.516223	0.0593948	0.071709	-1.88526	11.8561	9.94159	4.00721	19.2267	11.1122	22.2338	21.8902	36.7952	22.8646
ENSG00000279203	27.1334	0.578383	0.361962	0.087119	0.103057	1.71079	35.769	21.3508	27.2226	18.0849	16.8661	19.015	37.9668	37.8691	30.0564
ENSG00000279206	14.0577	1.34146	0.514775	0.00338155	0.00462131	2.93074	14.9924	22.2726	27.2263	6.41892	7.41481	8.49252	11.6488	12.5851	15.4679
ENSG00000279207	970.44	0.636452	0.110015	5.84139e-09	1.08124e-08	5.82124	1267.53	1347.19	1343.87	824.471	834.009	877.295	656.831	735.546	847.219
ENSG00000279208	29.9311	1.53119	0.435816	0.000137585	0.000209292	3.81247	40.1385	43.0246	55.357	9.41819	18.71	15.6172	15.6945	38.1794	33.2401
ENSG00000279212	7.5863	-2.48004	0.81179	0.000398289	0.000588321	-3.54121	1.97921	2.98483	1.00156	12.1238	19.1677	12.1103	5.97407	4.97603	7.95922
ENSG00000279227	9.88911	-4.78866	1.073	4.11365e-06	6.82987e-06	-4.60556	0	0.98889	1.00086	28.4726	23.3251	23.3406	4.95107	1.97873	4.94409
ENSG00000279232	11.481	1.41593	0.557853	0.00356686	0.00486419	2.91413	21.9511	23.4118	16.5289	6.344	9.50392	3.96121	8.61416	8.31824	4.69548
ENSG00000279233	95.1673	-0.798005	0.212165	0.00011629	0.000177637	-3.85382	78.415	55.7987	60.067	114.834	103.645	125.815	112.653	108.629	96.6486
ENSG00000279235	39.1892	0.584415	0.3156	0.0511753	0.0622362	1.95001	48.3265	38.9457	38.2879	26.3975	25.1375	29.3832	45.9194	38.0164	62.2886
ENSG00000279236	25.8393	-0.458173	0.365208	0.177494	0.201858	-1.34851	13.6878	23.7372	26.0865	37.8339	28.5386	24.4812	25.7563	25.73	26.7021
ENSG00000279246	10.3509	-1.33502	0.62259	0.0111497	0.0145285	-2.53797	7.90437	1.98835	4.00719	14.1665	12.122	16.1695	14.9254	9.94481	11.9296
ENSG00000279253	26.4882	-1.72836	0.403083	4.86535e-06	8.04987e-06	-4.57051	9.80558	12.8762	14.0407	37.7239	36.6015	56.975	27.7718	20.8103	21.7888
ENSG00000279254	22.615	1.02418	0.389844	0.00458476	0.00619542	2.83485	23.6577	31.7772	33.0706	14.1994	15.1826	11.1395	21.8691	25.8284	26.8106
ENSG00000279255	4.47328	-2.13788	1.17219	0.00934342	0.0122684	-2.59923	0.987071	0.993408	2.00258	6.07041	10.0995	14.1455	0.994283	0	4.9668
ENSG00000279259	28.3549	-2.17153	0.644159	0.000121335	0.00018515	-3.84341	12.7215	3.95795	7.02238	52.1028	41.7568	33.6348	51.5321	43.5614	8.90465
ENSG00000279265	52.7475	2.23203	0.328864	2.29499e-12	4.69302e-12	7.01527	85.7147	103.106	106.071	22.3849	13.2369	24.2866	32.1763	35.8152	51.9356
ENSG00000279267	14.3203	0.429357	0.478331	0.310465	0.340444	1.01425	15.7885	18.8775	18.0357	5.06588	14.1577	17.1995	13.9229	9.9389	15.8961
ENSG00000279277	39.7632	0.670877	0.307539	0.0214133	0.0270911	2.30062	50.3626	45.6285	50.8815	22.2493	41.128	29.0462	44.5655	34.9714	39.0363
ENSG00000279281	170.254	-0.523781	0.204726	0.00884115	0.0116297	-2.61814	141.143	79.4934	113.22	158.019	174.915	153.752	227.76	231.601	252.379
ENSG00000279283	16.3286	-3.223	0.615924	3.26885e-08	5.91185e-08	-5.52639	4.92072	1.9845	2.00475	27.4285	34.4611	33.4663	16.8874	14.8898	10.9141
ENSG00000279294	44.904	-1.20446	0.317555	6.99775e-05	0.00010856	-3.97636	28.6202	15.8978	17.0334	46.6004	56.6249	45.5231	66.6343	66.5945	60.6074
ENSG00000279306	9.39585	-2.88732	0.938275	0.000360591	0.000534138	-3.56736	1.93203	0.983147	1.00502	18.6304	8.23841	13.4037	21.6814	10.8243	7.86421
ENSG00000279311	9.98793	-0.153281	0.541312	0.737349	0.759392	-0.335367	6.90104	9.93101	5.01061	10.1411	5.06032	10.1257	15.9056	8.94114	17.8748
ENSG00000279315	118.518	-0.224478	0.227573	0.310675	0.340619	-1.01381	106.531	66.2544	99.3345	100.245	115.21	105.099	161.447	129.617	182.925
ENSG00000279320	23.9297	1.32391	0.402012	0.000391215	0.000578163	3.54594	33.5376	33.7744	34.0694	16.217	8.09278	13.1571	20.8809	30.8051	24.8329
ENSG00000279328	18.8587	-1.79801	0.454074	1.9625e-05	3.1457e-05	-4.26912	7.87594	6.94697	9.02093	31.4809	34.4508	25.3453	16.8899	16.8779	20.8397
ENSG00000279329	37.8418	-0.758865	0.363514	0.0249341	0.0313385	-2.24242	33.502	30.7783	20.044	37.5414	51.6378	61.7948	26.8349	28.8034	49.6397
ENSG00000279330	13.6616	-0.556357	0.486853	0.193727	0.219212	-1.29963	8.89051	5.96443	9.01646	14.1695	11.1139	13.1402	15.9189	25.8539	18.8865
ENSG00000279333	32.1972	-0.229573	0.361988	0.496332	0.527907	-0.680272	29.7878	11.9588	22.0235	29.2026	26.1555	21.1308	45.8651	51.8308	51.82
ENSG00000279342	527.823	1.14633	0.121759	2.36938e-21	5.85573e-21	9.48737	573.863	690.593	671.724	278.958	293.767	295.853	625.14	701.683	618.826
ENSG00000279344	17.4207	0.978722	0.429516	0.0123985	0.016084	2.5006	21.777	24.8767	27.0412	13.1307	8.06882	13.1165	18.92	13.9346	15.9205
ENSG00000279347	117.908	0.321123	0.251425	0.187495	0.212582	1.31803	76.685	88.2662	110.278	78.3013	74.0541	64.9629	222.42	212.327	133.878
ENSG00000279348	578.176	-0.228813	0.105364	0.0289002	0.036113	-2.18484	447.247	507.837	496.947	554.932	586.274	563.276	676.402	728.699	641.969
ENSG00000279349	44.9955	0.955433	0.352356	0.00384149	0.00522618	2.89089	47.5137	39.8029	41.0625	15.1508	23.1978	24.215	75.68	90.5749	47.7616
ENSG00000279352	10.2226	1.72356	0.649608	0.00201026	0.00280907	3.08871	23.0961	16.6815	18.0998	1.03904	6.19918	7.2423	4.91945	7.85792	6.86796
ENSG00000279354	11.6353	0.133117	0.499819	0.762658	0.783333	0.301992	9.37458	22.2774	15.1258	13.8996	9.52829	18.0372	5.82634	7.747	2.9011
ENSG00000279356	86.1072	2.03207	0.257517	7.36439e-16	1.63531e-15	8.06432	96.7613	102.365	116.22	20.2518	26.2799	28.314	128.321	144.153	112.298
ENSG00000279361	52.022	-0.966986	0.316899	0.00129685	0.00184066	-3.21668	39.989	19.7574	24.0881	45.1007	57.1951	69.5126	71.252	71.1715	70.132
ENSG00000279366	7.95803	0.827373	0.832916	0.149456	0.171492	1.44146	14.6757	15.614	10.5839	13.6661	2.64694	0	5.43037	7.20343	1.80168
ENSG00000279369	3.13785	-2.57999	1.41818	0.00893865	0.011755	-2.61439	1.96698	0	0	7.09439	10.1131	7.08289	0.992228	0	0.991108
ENSG00000279373	13.9512	0.906895	0.481322	0.033961	0.0420929	2.12053	15.6305	19.7731	20.0689	9.21033	8.15954	9.18707	11.8834	19.7848	11.8628
ENSG00000279379	7.93606	-0.271653	0.561526	0.561649	0.592094	-0.580395	5.33613	4.6889	7.85567	5.88941	8.07748	9.24004	7.37437	11.9163	11.0463
ENSG00000279384	229.592	0.799496	0.139056	6.32918e-09	1.17037e-08	5.80782	218.465	244.239	231.547	127.903	136.378	131.397	336.184	315.934	324.28
ENSG00000279394	109.05	2.38156	0.209281	1.0613e-30	3.05454e-30	11.5188	208.51	214.758	188.334	43.5047	37.3714	34.3555	80.6021	82.5478	91.467
ENSG00000279406	21.0724	-1.44773	0.457264	0.000512073	0.000750338	-3.47436	7.89925	11.9263	13.0246	39.4891	26.2788	33.3687	13.9266	27.8371	15.901
ENSG00000279407	168.096	-0.0792321	0.153343	0.600437	0.62936	-0.523772	179.431	176.255	189.247	172.467	201.468	202.537	145.475	122.509	123.474
ENSG00000279409	37.0465	-1.29253	0.339148	5.75053e-05	8.97612e-05	-4.02282	19.708	13.9002	18.0394	40.5835	43.5361	49.6365	60.6282	42.7094	44.6767
ENSG00000279410	4.12368	-1.02177	0.922731	0.0997778	0.117233	-1.64593	0.97901	1.9794	2.00627	3.06352	3.05423	10.1884	2.97356	5.94141	6.92736
ENSG00000279416	62.0085	1.8487	0.250901	4.66584e-14	9.94804e-14	7.54094	116.344	108.794	115.383	31.6994	25.4814	34.6823	41.6059	37.605	46.4809
ENSG00000279423	16.8832	-0.186969	0.987312	0.550651	0.581247	-0.596785	0	20.1539	15.9045	57.3741	52.7609	0	0	0	5.75573
ENSG00000279425	79.4345	0.798345	0.209964	9.98663e-05	0.000153303	3.89092	88.8995	100.398	106.195	51.6207	57.5932	57.618	87.5519	85.5143	79.5196
ENSG00000279432	448.02	1.94613	0.121934	5.71261e-58	2.5193e-57	16.05	660.481	721.085	709.886	185.509	178.242	175.272	460.411	510.047	431.243
ENSG00000279433	74.2137	0.552501	0.256554	0.0258725	0.0324563	2.22812	82.0177	63.631	86.153	42.4945	54.5437	57.5978	106.473	102.437	72.5758
ENSG00000279434	39.5575	0.973124	0.33633	0.00216304	0.00301497	3.06688	68.0793	46.6942	42.0842	29.3858	29.3298	17.2014	37.7886	45.7163	39.7377
ENSG00000279443	38.4153	-1.07168	0.43666	0.00684647	0.0091141	-2.70422	21.7156	12.9181	11.0214	35.4508	33.3634	36.413	67.6337	92.4445	34.7777
ENSG00000279453	80.6148	0.936056	0.24913	0.000104032	0.000159458	3.88099	103.859	152.191	133.217	82.885	62.5723	52.5	41.8102	47.7594	48.7388
ENSG00000279464	38.8779	2.24013	0.374908	4.46936e-10	8.57719e-10	6.23669	77.1612	68.6389	72.1165	11.1175	12.1096	20.1903	37.8301	18.9058	31.8312
ENSG00000279474	6.8295	-2.83494	0.960644	0.000428696	0.000631778	-3.52176	1.97524	2.98188	0	15.1845	16.1682	18.1972	0	2.98283	3.97566
ENSG00000279476	239.775	-0.867635	0.193118	4.54487e-06	7.52693e-06	-4.58477	173.365	125.427	105.148	252.315	250.973	246.014	382.51	300.7	321.521
ENSG00000279481	92.1966	-0.0133688	0.278761	0.958585	0.963237	-0.0519292	102.914	63.6749	95.1493	86.8912	71.6294	105.97	102.553	71.6534	129.334
ENSG00000279485	9.01804	-0.537923	0.562651	0.254373	0.282777	-1.13979	5.87483	7.91813	6.01869	14.2946	9.16167	9.16848	10.9037	12.8738	4.94843
ENSG00000279491	20.2243	-2.20133	0.555838	1.33935e-05	2.16753e-05	-4.35358	6.8906	6.94655	7.0164	25.3909	33.441	50.6961	27.8172	9.92761	13.8923
ENSG00000279495	96.3083	-2.16287	0.264341	5.53574e-17	1.25856e-16	-8.37472	50.462	25.8665	30.0476	179.864	152.353	159.475	101.553	75.6302	91.524
ENSG00000279499	6.01114	2.70018	1.04857	0.00176829	0.00248177	3.12662	11.0131	12.5198	9.08478	2.29466	1.12902	0	7.61517	2.84296	7.60079
ENSG00000279500	129.852	0.422986	0.186471	0.021033	0.0266373	2.30739	162.041	121.921	135.362	91.6203	108.645	109.731	141.927	137.843	159.576
ENSG00000279502	36.9595	1.10617	0.337638	0.000526723	0.000770757	3.46679	34.768	49.4525	48.403	23.4523	19.0076	15.8742	52.514	39.7686	49.3954
ENSG00000279513	46.1259	1.44898	0.296787	3.87426e-07	6.71979e-07	5.07503	55.919	67.3683	62.1759	22.4196	18.2932	24.4074	53.5708	48.5684	62.4102
ENSG00000279518	36.0209	-0.141872	0.337653	0.654672	0.681137	-0.447281	21.7306	33.7971	44.081	27.3291	39.4065	44.4778	42.7807	33.8077	36.7775
ENSG00000279520	36.5209	-2.03105	0.412389	1.78272e-07	3.1313e-07	-5.22067	21.5266	10.8838	7.02248	56.1948	53.9828	64.2175	47.5661	27.7196	39.5743
ENSG00000279527	13.0376	0.527249	0.500623	0.228858	0.256444	1.20331	11.0592	10.5646	11.063	5.4868	9.74875	5.42425	22.0212	20.981	20.9892
ENSG00000279529	45.7173	-2.63244	0.364038	6.83425e-14	1.45004e-13	-7.49102	17.6957	7.2961	13.0744	74.9964	73.7775	96.4511	49.339	34.2512	44.5746
ENSG00000279537	6.00623	-0.563654	0.689821	0.284	0.313064	-1.07138	0.989169	4.97364	5.00815	6.06455	4.03681	10.0958	8.95946	8.95503	4.97343
ENSG00000279539	42.0094	-2.08376	0.50093	6.14669e-06	1.01209e-05	-4.52128	13.8297	8.94665	6.01097	29.3511	52.5384	54.5824	74.6201	100.433	37.773
ENSG00000279544	265.674	2.08085	0.151662	1.75649e-43	6.17363e-43	13.8268	364.937	408.342	376.472	82.6754	98.6907	87.6387	333.843	342.682	295.79
ENSG00000279549	62.4527	-0.0155781	0.253171	0.948038	0.953715	-0.0651703	61.1995	53.6601	72.1397	53.6819	69.759	65.7448	57.6879	51.6897	76.5115
ENSG00000279555	224.671	-0.00537272	0.160776	0.972173	0.975218	-0.0348833	217.179	184.837	179.345	176.223	191.064	216.435	301.381	249.513	306.06
ENSG00000279568	9.17716	-2.06539	0.706945	0.000654622	0.000950786	-3.40791	5.90524	1.98457	3.0071	16.2529	14.1891	26.3659	2.9802	5.9561	5.95334
ENSG00000279570	27.813	0.171056	0.332142	0.586891	0.616602	0.543347	21.8691	27.3087	32.2293	25.2488	19.8386	26.1508	32.2948	32.2244	33.1521
ENSG00000279573	32.9989	-0.807182	0.414419	0.0326974	0.040625	-2.13578	26.6301	7.94653	19.0391	37.5057	30.3505	33.4017	57.6686	50.6769	33.771
ENSG00000279583	1547.16	0.302686	0.186431	0.0988534	0.116207	1.65044	1221.21	1235.07	1166.93	983.24	876.675	1058.05	2630.63	3052.98	1699.61
ENSG00000279589	18.2467	0.733637	0.440003	0.0650157	0.0781271	1.84515	16.5778	17.78	21.0777	10.252	7.15051	13.2913	25.7279	21.745	30.6182
ENSG00000279591	23.2894	-0.82153	0.444175	0.0399971	0.0491995	-2.05378	14.5156	17.7121	12.0572	34.0949	35.9886	15.4417	33.5335	18.7122	27.5489
ENSG00000279594	52.4021	0.760305	0.275941	0.0041404	0.00561606	2.86726	70.7261	57.4979	58.1536	33.586	33.5006	39.6164	52.6075	74.3844	51.5463
ENSG00000279598	157.403	0.736753	0.177409	2.42454e-05	3.86667e-05	4.22171	150.133	177.505	164.142	103.583	101.489	86.4338	201.52	192.491	239.327
ENSG00000279600	9.83765	0.856906	0.586665	0.0817949	0.0971398	1.74037	11.7678	13.3044	10.9571	7.95129	5.58749	3.35463	15.0209	7.47725	13.1179
ENSG00000279602	3.6729	-0.431272	0.889173	0.400972	0.432836	-0.839886	1.9544	4.94136	0	4.08365	6.10618	5.09244	0.98981	9.88823	0
ENSG00000279605	30.8407	-3.05427	0.436574	4.79951e-13	9.98582e-13	-7.23086	9.94917	5.98522	4.00307	60.3003	50.2143	67.299	27.9411	23.944	27.9305
ENSG00000279608	205.414	0.739632	0.151103	7.28857e-07	1.24896e-06	4.95351	258.861	219.533	225.149	123.53	153.565	140.538	241.562	242.511	243.478
ENSG00000279613	5.04805	-2.94813	1.10946	0.0012016	0.00170914	-3.2385	0.985326	1.98618	0	14.2193	14.1885	7.09804	2.98249	0.993474	2.97909
ENSG00000279616	47.2319	0.272489	0.287345	0.323315	0.353721	0.987668	37.4111	46.6442	39.0906	29.4496	34.4505	36.4969	52.6569	70.4904	78.3972
ENSG00000279620	8.80192	-1.3937	0.741873	0.0179414	0.0228751	-2.36683	3.93679	6.94684	0	11.1795	14.1958	12.1747	13.9096	8.93532	7.93875
ENSG00000279623	30.4904	2.47279	0.414152	4.67735e-10	8.96544e-10	6.22956	52.365	59.0087	47.3975	10.7266	4.24696	11.7044	26.1726	30.9333	31.8581
ENSG00000279631	12.8434	-2.45221	0.725637	0.000105584	0.000161802	-3.87739	4.94764	2.98471	4.0063	25.2599	35.3112	20.1852	14.9347	5.97102	1.98973
ENSG00000279632	54.1317	1.0177	0.327999	0.00104675	0.00149573	3.27765	55.863	33.3771	58.3147	23.8774	26.8436	18.609	96.4562	100.229	73.6161
ENSG00000279633	26.8201	1.33138	0.364227	0.000102615	0.000157358	3.88432	35.4905	44.6892	42.0892	18.2543	14.1691	13.1636	27.8347	24.8363	20.8538
ENSG00000279637	16.8859	-2.61142	0.536824	2.02394e-07	3.54526e-07	-5.19713	5.91621	1.98637	7.01467	28.3902	35.417	38.4716	11.9301	10.929	11.9176
ENSG00000279649	7.12803	-0.894948	0.699426	0.0994349	0.116877	-1.6476	6.9322	0.99529	6.00875	13.1248	11.0904	9.07702	4.97988	2.98661	8.95728
ENSG00000279653	8.62216	-1.25095	0.67323	0.0224454	0.0283287	-2.28274	6.78328	1.96939	5.02293	11.3489	17.4594	12.3381	11.8425	4.92738	5.90745
ENSG00000279656	40.1737	-0.729436	0.379439	0.0377918	0.0466015	-2.07711	20.4451	19.7396	22.0864	27.7258	47.0545	34.8125	83.0633	68.1479	38.4884
ENSG00000279662	69.2983	0.208744	0.272902	0.428091	0.460051	0.792463	81.533	60.8316	63.0542	49.2751	55.2643	71.3553	88.7902	57.8482	95.7328
ENSG00000279665	11.3054	1.45528	0.693897	0.0104824	0.0136973	2.5595	6.53302	14.4966	27.2263	4.30196	3.1927	6.39892	13.5518	15.4431	10.6047
ENSG00000279670	157.813	0.36627	0.217717	0.0846459	0.10034	1.72434	173.074	160.683	186.463	125.049	122.722	151.21	155.909	126.021	219.189
ENSG00000279689	14.9495	-5.40077	1.04745	2.01336e-07	3.52733e-07	-5.1981	0	1.99196	0	29.1872	40.2178	41.2334	3.98594	8.96546	8.96359
ENSG00000279692	8.32964	-4.03482	1.00818	1.34568e-05	2.17761e-05	-4.35254	0.980959	0.990307	1.00201	23.4065	26.3897	16.2504	3.96641	0	1.98047
ENSG00000279696	192.384	0.329544	0.150553	0.0269086	0.0337126	2.21284	184.474	198.207	178.22	147.185	145	152.092	231.211	269.977	225.093
ENSG00000279699	6.00527	-0.914246	0.809517	0.116677	0.135742	-1.56888	4.92313	2.97826	0	5.08216	8.11295	8.1175	11.9266	3.97263	8.93424
ENSG00000279700	35.0603	-2.93945	0.467983	4.9296e-11	9.71045e-11	-6.57305	13.7022	1.97913	8.0254	51.0733	69.246	77.4513	29.732	26.7328	37.6003
ENSG00000279712	117.106	-0.585266	0.243862	0.0132276	0.0171163	-2.47758	89.7681	68.914	69.0269	113.286	117.253	118.266	173.815	109.87	193.756
ENSG00000279722	64.741	1.4943	0.269221	9.9272e-09	1.8273e-08	5.73197	86.9994	110.385	103.176	33.373	34.3287	35.3524	44.7871	60.6799	73.5871
ENSG00000279733	26.9599	1.21949	0.360724	0.00031963	0.000475248	3.59885	36.5303	39.7525	54.103	17.2149	19.2054	16.1802	18.8995	22.8651	17.8878
ENSG00000279738	1083.12	0.204033	0.189309	0.273064	0.301854	1.09603	946.815	793.52	774.147	722.884	677.71	771.842	1886.03	2007.85	1167.29
ENSG00000279741	12.5591	2.1659	0.637712	0.000129676	0.000197525	3.82707	25.5696	26.2805	21.1604	9.50921	2.09592	2.09998	7.81369	10.7192	7.78371
ENSG00000279742	23.2854	0.682199	0.422397	0.075975	0.0905427	1.77453	14.8334	19.8919	28.0468	12.1324	10.0944	14.1377	30.8568	33.8258	45.7493
ENSG00000279744	60.606	-1.46283	0.306942	6.50478e-07	1.11624e-06	-4.97559	40.3112	18.8439	28.0705	80.3303	79.1222	92.3641	76.459	76.4003	53.5529
ENSG00000279747	19.0949	0.441475	0.429116	0.256824	0.285348	1.13393	19.1086	10.7548	24.1566	14.6544	11.4365	11.4553	29.4237	24.471	26.3931
ENSG00000279757	5.79767	0.332841	0.683929	0.518977	0.550193	0.644924	3.64548	2.8632	10.0043	4.48165	3.31208	3.31493	13.2415	4.70946	6.6064
ENSG00000279759	392.324	-0.584528	0.168485	0.000426146	0.000628201	-3.52334	312.34	322.172	318.254	464.406	462.051	516.386	479.948	351.145	304.212
ENSG00000279766	35.9316	-0.173115	0.320229	0.567327	0.59768	-0.571993	35.0099	30.1611	35.2707	50.7622	32.5124	31.5256	39.0517	27.273	41.818
ENSG00000279781	5.55274	-0.64951	0.736517	0.232899	0.260645	-1.19292	3.75548	2.90778	2.01683	3.20153	10.5697	4.23713	11.6636	4.84692	6.77575
ENSG00000279786	104.397	0.922819	0.226757	2.89679e-05	4.59869e-05	4.18143	152.66	148.894	113.256	83.2377	62.7998	67.9005	102.351	86.3919	122.086
ENSG00000279789	179.51	-0.0090119	0.194578	0.962236	0.966243	-0.0473477	191.634	139.168	142.26	152.833	165.702	157.687	263.654	218.761	183.892
ENSG00000279792	59.6784	-2.58306	0.285964	3.27587e-20	7.92971e-20	-9.20952	19.7647	13.9198	17.0301	96.1118	109.081	109.126	59.7061	55.6958	56.6708
ENSG00000279794	16.2024	-2.00955	0.597412	0.00015612	0.000236435	-3.78113	5.67939	3.89245	6.04621	32.7711	24.1137	16.8076	12.6943	29.2265	14.5906
ENSG00000279796	10.0997	0.270018	0.527893	0.55074	0.581311	0.596652	5.94722	9.95725	10.0133	7.06098	9.06708	4.03105	15.9416	14.9392	13.9397
ENSG00000279801	154.263	-2.27478	0.26635	2.3696e-18	5.52582e-18	-8.73815	69.2493	31.833	41.0662	220.322	241.177	248.334	220.014	151.248	165.127
ENSG00000279803	35.573	-2.36059	0.385202	1.69068e-10	3.28053e-10	-6.38709	12.8485	14.9148	6.01052	53.6144	70.694	60.6197	32.8399	28.8439	39.7711
ENSG00000279806	85.9983	-3.32123	0.2936	1.75976e-30	5.04922e-30	-11.4751	26.5707	12.899	13.031	185.912	158.121	197.763	63.5748	62.536	53.5772
ENSG00000279811	25.1503	-2.01995	0.45164	1.68873e-06	2.85137e-06	-4.7875	11.9237	6.9784	8.00768	28.1757	40.2149	51.2854	20.9447	28.9152	29.9067
ENSG00000279814	69.8093	1.03476	0.275161	9.29224e-05	0.000142944	3.90837	79.6296	68.4291	65.1647	31.5258	37.5362	31.4681	105.25	80.3646	128.916
ENSG00000279819	140.965	1.43899	0.190427	1.57087e-14	3.38659e-14	7.68162	165.903	205.487	173.294	55.9343	74.3331	67.1323	167.112	175.5	183.991
ENSG00000279821	66.4407	-2.29046	0.344656	5.50371e-12	1.11532e-11	-6.89194	27.76	17.925	11.0142	76.6448	97.7042	117.885	93.6656	89.6448	65.723
ENSG00000279822	12.3581	-1.05847	0.54806	0.0251433	0.0315937	-2.23919	11.8362	4.96672	5.01025	15.2042	18.2095	19.2303	7.95448	13.9117	14.8994
ENSG00000279829	10.6384	-0.34051	0.57043	0.472151	0.503886	-0.718984	10.7705	7.91813	1.00312	10.2104	8.14371	9.16848	16.8511	16.835	14.8453
ENSG00000279834	6.87716	0.399361	0.623732	0.424755	0.456825	0.798198	8.90649	8.9545	5.00782	4.04125	4.03529	7.06432	3.98272	12.9377	6.96433
ENSG00000279836	22.8066	2.33617	0.49304	3.99715e-07	6.92708e-07	5.06909	43.5899	37.5742	51.3868	5.42923	7.5118	10.7501	21.1881	19.1954	8.63343
ENSG00000279837	27.5321	1.09143	0.363925	0.00136696	0.00193574	3.20154	38.2271	31.2906	39.2531	16.7434	13.5128	17.6995	27.4654	37.2005	26.3966
ENSG00000279839	12.2677	-2.96761	0.771416	1.85153e-05	2.97248e-05	-4.28208	5.94317	0.995559	0	21.2108	19.164	27.2424	13.9475	13.9413	7.96417
ENSG00000279841	88.1035	-0.872118	0.256576	0.000428389	0.000631372	-3.52195	65.022	49.6383	32.0711	96.4067	88.1011	92.1999	139.134	114.211	116.147
ENSG00000279845	22.4666	2.64589	0.468632	3.21467e-09	5.99421e-09	5.92024	41.9988	44.909	49.0632	4.46545	8.80549	6.60868	17.0585	12.272	17.0186
ENSG00000279861	24.1506	-1.17976	0.457589	0.00427457	0.00579115	-2.85715	11.826	13.9009	11.0239	25.362	31.3836	35.4513	32.8004	14.8994	40.7076
ENSG00000279865	15.6069	-0.966137	0.471865	0.0216396	0.0273689	-2.29664	6.89207	9.92469	14.0324	17.2622	28.369	21.2884	11.9227	13.9	16.871
ENSG00000279878	10.8529	-1.53174	0.609727	0.00356506	0.00486205	-2.91428	4.82046	4.91078	4.02116	14.5197	15.4737	17.5597	6.89269	15.7294	13.7484
ENSG00000279879	14.4833	-2.41443	0.554701	2.67455e-06	4.48302e-06	-4.69435	3.97053	3.98569	5.00556	24.1747	24.1495	30.1947	11.9633	13.9526	12.9531
ENSG00000279880	101.218	0.356328	0.223481	0.102204	0.119939	1.63426	98.7453	64.6025	84.1584	68.8497	63.6731	58.6455	167.122	166.032	139.137
ENSG00000279889	6.54147	-0.0421691	0.652306	0.932495	0.939923	-0.0847062	4.60072	4.79786	3.01518	2.20103	6.51632	4.35103	17.2037	11.4247	4.76268
ENSG00000279894	15.3966	1.87954	0.505387	4.86616e-05	7.63171e-05	4.06196	29.6523	27.842	26.0453	10.1152	6.05914	4.04107	10.9469	12.9305	10.9374
ENSG00000279900	34.0381	-0.205521	0.345705	0.526396	0.557453	-0.633518	29.1087	20.0191	17.9873	30.366	28.7987	19.9539	54.7462	61.0892	44.2739
ENSG00000279901	107.178	-0.696271	0.211261	0.000736551	0.0010654	-3.3756	65.8775	51.574	48.1205	78.2929	95.3485	99.4649	170.795	174.633	180.497
ENSG00000279917	64.2518	-1.08036	0.274387	4.25183e-05	6.6918e-05	-4.09335	43.5448	25.8691	30.0467	72.7393	73.6412	71.6496	100.566	88.5754	71.6347
ENSG00000279923	10.6471	0.380434	0.561271	0.419781	0.451808	0.8068	12.7101	9.8905	14.0466	10.2254	12.2308	3.06015	16.8407	10.8858	5.93379
ENSG00000279925	4.44749	-0.700082	0.823139	0.216835	0.243705	-1.23499	0.983235	2.97541	2.00502	5.08402	5.07178	4.05983	5.95793	11.9067	1.98348
ENSG00000279946	22.8837	-0.20655	0.378724	0.55553	0.585975	-0.589494	23.802	24.8998	11.0137	24.1959	23.1606	23.1673	24.9144	23.9089	26.8909
ENSG00000279951	36.7928	0.72278	0.309546	0.0140926	0.0181874	2.45489	53.9739	37.6528	46.1284	24.4501	27.4324	28.4673	44.6483	31.7228	36.6593
ENSG00000279953	80.2239	0.834903	0.243674	0.000408655	0.000602981	3.53443	99.9453	98.0223	70.2107	53.0553	46.7971	46.8307	118.986	99.0635	89.1042
ENSG00000279954	12.5882	-2.22952	0.688452	0.000176456	0.000266484	-3.75054	4.67765	1.43364	6.20493	26.2134	14.744	23.9487	15.8353	7.13915	13.0966
ENSG00000279957	49.0951	2.34334	0.304751	2.96483e-15	6.48869e-15	7.89238	88.6921	105.664	97.3661	13.3349	23.5053	18.4122	33.6365	32.6092	28.6351
ENSG00000279970	9.03934	-1.29502	0.664049	0.017425	0.0222499	-2.37762	4.93208	2.98012	7.01428	16.2168	19.2201	10.1207	8.94902	2.98116	8.9399
ENSG00000279977	91.8091	-0.24421	0.242511	0.299016	0.328733	-1.03855	85.6979	59.5615	63.1414	105.556	65.831	78.0256	132.169	120.162	116.138
ENSG00000279981	21.1466	-1.41472	0.477863	0.00104714	0.00149619	-3.27754	11.8605	9.94339	7.01223	32.3699	29.2867	24.2471	32.8404	13.9249	28.8345
ENSG00000279982	4.68421	-2.48117	1.22794	0.00573351	0.00768141	-2.76264	1.98334	0.995951	0	9.07408	9.06339	11.0807	0	4.98081	4.9796
ENSG00000279995	5.0293	5.60097	2.61783	0.000165093	0.000249674	3.76719	7.4455	9.96862	13.6487	0	0	0	0	6.2035	7.99742
ENSG00000279996	28.5166	-0.0971805	0.375016	0.77902	0.798329	-0.280596	26.6086	21.8443	18.0392	22.3185	16.198	33.4255	39.758	47.678	30.7789
ENSG00000280007	24.6726	-1.42445	0.442913	0.000442077	0.000650796	-3.5136	15.981	14.9914	7.00126	34.0396	47.0469	31.0322	26.9868	15.9913	28.9832
ENSG00000280010	33.3548	0.456457	0.338864	0.153439	0.175784	1.42749	28.1975	34.5223	42.1727	25.7052	27.6493	20.5014	52.3803	33.5598	35.5049
ENSG00000280018	62.6	1.49638	0.570166	0.00250198	0.00346594	3.0231	144.819	106.771	97.5299	61.484	38.8743	5.28062	25.1169	30.6525	52.8722
ENSG00000280023	37.4435	0.579132	0.364353	0.0882835	0.10438	1.70452	24.0086	35.2885	30.175	19.7834	14.4907	22.804	71.7599	74.5761	44.1049
ENSG00000280027	22.2813	3.71485	0.61247	2.65161e-10	5.12038e-10	6.31789	32.3163	56.4208	47.1454	5.10446	3.05351	1.01859	21.8087	19.8073	13.8566
ENSG00000280028	22.5143	-1.61674	0.496476	0.000323991	0.000481453	-3.59532	13.0913	2.90207	7.0592	23.5985	24.42	31.9212	39.7436	29	30.8928
ENSG00000280033	26.2497	-0.949934	0.402926	0.0102383	0.0133937	-2.56767	27.1945	8.8722	19.0811	36.0281	38.9515	40.018	19.7566	20.7171	25.628
ENSG00000280035	41.0355	-2.66263	0.394025	2.28038e-12	4.6636e-12	-7.01617	15.8422	9.95204	8.01188	60.5868	92.7697	74.6448	35.8525	26.8773	44.7825
ENSG00000280036	54.5738	0.836316	0.252836	0.000642142	0.000933586	3.41316	63.0563	68.5033	80.177	36.5304	37.4659	41.5379	59.6307	55.6178	48.6445
ENSG00000280037	51.1379	1.48515	0.33813	3.82183e-06	6.35617e-06	4.62084	110.727	72.0741	67.4144	30.6607	20.5413	33.5683	39.3035	33.4239	52.5279
ENSG00000280042	107.446	-0.0308526	0.196562	0.872006	0.884432	-0.161111	96.6634	83.4411	88.1802	95.2788	88.0119	91.0905	156.107	118.25	149.988
ENSG00000280046	198.064	-0.25873	0.16254	0.106522	0.124664	-1.61403	157.452	147.751	127.067	162.552	183.534	173.526	309.556	248.604	272.538
ENSG00000280047	41.5588	0.0685494	0.299583	0.812769	0.829756	0.236856	32.6693	46.7709	48.0724	39.3877	38.3232	43.3809	46.8043	29.8614	48.7593
ENSG00000280048	17.556	-0.110874	0.403237	0.763311	0.783924	-0.301136	14.8874	11.9563	20.0226	14.1038	18.1142	19.1256	18.9409	17.9379	22.9155
ENSG00000280053	5.2174	0.198858	0.65943	0.694751	0.719206	0.392416	2.97704	6.97399	4.00462	6.04538	2.01295	3.02023	5.98096	5.97887	9.96255
ENSG00000280057	7.21771	-0.331533	0.605593	0.497899	0.529408	-0.677799	6.89221	6.94735	2.00462	7.10781	7.09213	8.1097	4.96784	9.92869	11.909
ENSG00000280063	146.818	-3.11436	0.217782	3.52472e-47	1.31698e-46	-14.4265	39.4447	25.8239	30.0625	257.519	301.529	281.43	142.172	127.178	116.201
ENSG00000280067	25.5124	1.16132	0.37499	0.000910417	0.00130803	3.31684	40.5264	32.8144	45.0782	17.1952	12.1179	20.2046	23.8846	16.9094	20.8809
ENSG00000280068	17.9185	-0.13012	0.423028	0.73422	0.756588	-0.339517	17.4792	12.4732	11.0543	18.7156	11.9511	15.2337	25.7995	19.037	29.5227
ENSG00000280069	413.121	2.46298	0.128296	6.60169e-83	4.4007e-82	19.2893	662.378	704.559	706.361	119.511	116.259	137.551	402.832	417.506	451.134
ENSG00000280070	124.729	0.73394	0.204458	0.000242019	0.000362586	3.67056	121.166	120.599	129.133	59.398	81.4677	78.4691	161.541	162.488	208.302
ENSG00000280071	341.777	-3.32262	0.242608	1.13356e-43	3.99995e-43	-13.8583	87.4265	40.6453	95.2514	696.137	708.58	876.63	190.579	178.524	202.221
ENSG00000280078	72.4701	0.563271	0.252027	0.0209097	0.0264899	2.30961	63.5855	75.7612	61.0596	47.3004	44.2407	41.2336	92.7505	94.7172	131.582
ENSG00000280088	85.673	1.01809	0.228006	4.49991e-06	7.45367e-06	4.58685	107.283	128.999	161.38	60.9458	65.8756	64.8982	53.6446	65.5184	62.5113
ENSG00000280092	17.5697	0.790611	0.528232	0.0831066	0.0986118	1.73294	12.0613	11.5634	25.1913	4.34083	6.43519	13.9682	26.9753	30.7239	26.8682
ENSG00000280099	58.8289	0.9059	0.240235	0.000100232	0.000153831	3.89003	77.728	97.2288	100.241	49.7899	42.5786	50.7176	38.7375	36.724	35.7145
ENSG00000280106	96.5673	2.03028	0.268916	9.15919e-15	1.98378e-14	7.75042	136.294	250.482	219.407	47.5783	46.484	49.5371	39.7941	40.7659	38.7633
ENSG00000280107	6.76439	0.653859	0.676686	0.214319	0.241062	1.24178	4.91727	15.8706	7.01735	8.13262	3.04249	3.04427	5.95849	4.96165	7.93478
ENSG00000280114	40.4034	-1.20995	0.342885	0.000185227	0.000279196	-3.73836	25.445	14.8429	20.0637	35.754	53.9747	58.0925	48.5607	59.404	47.4933
ENSG00000280115	20.0718	2.46672	0.589308	6.21341e-06	1.02291e-05	4.51899	24.8455	23.467	18.117	2.09312	6.23712	2.08246	39.2347	35.2411	29.3282
ENSG00000280119	26.3184	0.161886	0.444114	0.68682	0.711896	0.403174	28.848	6.98222	31.0245	21.1084	16.0707	21.0966	40.9111	34.9158	35.9079
ENSG00000280120	123.618	0.528394	0.191819	0.00499302	0.00672583	2.80748	139.822	163.622	129.555	80.3114	106.627	109.818	134.331	126.261	122.21
ENSG00000280128	269.82	-0.337199	0.157411	0.0300239	0.0374576	-2.16978	216.497	212.287	238.248	266.804	294.708	285.724	296.151	256.185	361.776
ENSG00000280129	67.0836	0.460149	0.230649	0.0400959	0.0493093	2.05276	66.8331	88.2529	96.2467	60.0154	56.8234	62.9498	58.5764	54.5623	59.4924
ENSG00000280132	6.9532	-3.58308	1.11278	0.000189013	0.000284777	-3.73327	1.97111	0.992872	0	10.1412	18.2169	24.3014	3.97554	2.9797	0
ENSG00000280134	4.76388	0.895463	0.753315	0.113947	0.132785	1.5807	7.8888	9.93218	5.01043	2.02774	3.03557	4.04941	4.97101	1.98714	3.97266
ENSG00000280136	59.5399	1.91625	0.272614	5.42434e-13	1.12687e-12	7.21422	87.2736	92.938	86.502	27.3321	17.1699	23.8328	71.2673	67.2591	62.2845
ENSG00000280138	2668.25	0.50626	0.0801382	2.34918e-10	4.54022e-10	6.33658	2652.54	2446.46	2518.5	1667.12	1784.95	1901.16	3728	3705.79	3609.71
ENSG00000280143	12.3435	-1.08235	0.660299	0.0419946	0.0515328	-2.03357	12.9388	2.99316	5.00355	16.0741	13.0515	26.1073	6.98638	7.98272	19.9541
ENSG00000280145	1499.16	2.36311	0.129182	1.66899e-75	9.74951e-75	18.387	2946.81	3335.18	3111.74	630.687	536.673	646.536	677.014	724.507	883.272
ENSG00000280149	8.47518	-0.927349	0.799524	0.106971	0.125154	-1.61196	4.6844	0.968297	9.07546	3.21009	22.2484	13.8027	11.6474	4.83993	5.79986
ENSG00000280152	275.534	-2.43797	0.192564	1.60211e-37	5.12646e-37	-12.8018	112.297	69.7888	75.0704	479.926	462.416	473.576	312.194	258.26	236.279
ENSG00000280157	20.4017	0.551226	0.405766	0.138504	0.159552	1.48138	22.7271	15.9075	21.0375	13.1534	11.111	14.1472	22.8864	33.8137	28.8311
ENSG00000280161	12.7354	-4.34172	0.822336	4.17583e-08	7.51964e-08	-5.48325	1.93859	1.97065	0	35.1422	31.8915	29.8681	3.95022	5.9169	3.94081
ENSG00000280166	50.9609	1.32027	0.279954	1.01303e-06	1.72682e-06	4.88909	70.4757	61.0884	63.5289	30.9144	23.2316	21.1655	64.1838	59.1679	64.892
ENSG00000280169	13.0981	-0.160563	0.475024	0.701349	0.725596	-0.383501	11.8543	9.94085	8.0146	8.09666	11.1137	15.1615	20.8938	12.9271	19.8808
ENSG00000280173	116.271	1.08939	0.172769	1.54268e-10	2.99789e-10	6.40109	187.597	187.835	185.352	85.058	80.8616	94.0434	79.5785	69.591	76.5216
ENSG00000280181	6.30741	0.332001	0.604833	0.4991	0.53052	0.675906	5.82635	6.89999	6.02577	4.11823	3.07559	6.1576	7.90206	6.90512	9.85603
ENSG00000280184	93.96	0.396573	0.278514	0.139058	0.160135	1.47931	78.2349	75.642	83.121	52.4994	62.5094	61.522	166.328	177.205	88.5775
ENSG00000280187	59.329	-1.38781	0.366438	5.42396e-05	8.47605e-05	-4.03656	29.754	23.9044	39.0482	117.949	94.6525	46.3326	67.7687	54.7924	59.7592
ENSG00000280190	49.6951	1.61076	0.331674	4.04292e-07	7.00522e-07	5.06693	59.2198	57.6323	55.1074	19.2462	11.1219	23.2655	62.6586	68.5854	90.4186
ENSG00000280194	5.81616	-3.19752	1.02751	0.000348841	0.000517107	-3.57604	1.97755	0.99473	0	10.1192	14.1435	15.1599	2.98666	2.98507	3.97874
ENSG00000280195	28.579	-3.16573	0.500828	4.71152e-11	9.28534e-11	-6.57978	8.85672	4.9611	1.00239	47.7489	55.7489	42.5959	34.7672	34.7419	26.7883
ENSG00000280198	17.7193	-0.0608365	0.396954	0.866584	0.879412	-0.167999	15.1903	16.5678	14.1031	13.6983	19.8656	14.6648	19.559	22.4424	23.3824
ENSG00000280202	147.952	0.201923	0.18579	0.269329	0.298142	1.10461	167.226	201.381	174.426	163.632	130.802	175.518	96.3382	97.2588	124.987
ENSG00000280205	56.1655	-1.01146	0.24987	2.90285e-05	4.60797e-05	-4.18096	36.7491	30.898	39.0399	73.4886	71.4068	76.4535	64.8174	52.8348	59.801
ENSG00000280206	151.625	-1.3013	0.252039	9.8727e-08	1.75152e-07	-5.32905	57.8026	66.7618	75.4044	163.989	153.804	190.185	228.37	278.116	150.194
ENSG00000280207	5.13943	-0.120686	0.673339	0.811218	0.82827	-0.238855	1.82031	2.86086	4.99815	3.37038	2.2132	5.53741	11.3342	7.52319	6.59724
ENSG00000280214	12.7594	-0.181024	0.481034	0.668627	0.694478	-0.428033	10.8607	7.95061	7.01332	13.164	9.09709	8.0899	18.8997	22.8654	16.8942
ENSG00000280219	49.9773	1.00614	0.260702	6.46646e-05	0.000100561	3.99511	66.7956	72.8923	68.0314	30.0898	32.0821	38.1015	42.9458	52.9259	45.9316
ENSG00000280232	27.7109	0.870002	0.380075	0.01368	0.0176794	2.46556	24.4282	29.0876	29.2436	19.1918	11.6175	11.6429	37.9236	48.4935	37.7692
ENSG00000280239	62.0105	-2.13293	0.318888	4.54991e-12	9.23771e-12	-6.91895	26.6401	14.9025	25.05	83.0896	120.352	102.195	71.6	46.7104	67.5545
ENSG00000280245	4.94663	-1.49112	0.851849	0.0207609	0.0263129	-2.3123	0.971806	2.95827	3.01256	8.23009	11.2697	8.20449	4.94041	2.96041	1.97197
ENSG00000280248	22.6479	-0.203387	0.428036	0.59933	0.62836	-0.525364	18.7643	7.95164	21.0391	21.2594	21.2218	14.154	39.7933	35.7937	23.8538
ENSG00000280265	8.34101	-0.40166	0.577634	0.399858	0.431748	-0.841874	10.7435	5.93124	4.0139	9.21245	14.282	7.14696	4.95095	10.8804	7.90761
ENSG00000280269	68.1796	1.28623	0.247763	9.08922e-08	1.61448e-07	5.34405	75.126	99.1495	80.4341	32.1825	34.0708	35.1504	86.6138	90.4022	80.4869
ENSG00000280274	9.82833	0.455725	0.577489	0.342695	0.373647	0.948854	11.7302	7.91165	4.01342	5.11368	5.09702	5.10111	20.8015	13.8534	14.8331
ENSG00000280287	65.9347	-4.37982	0.406133	7.12846e-28	1.96346e-27	-10.9436	10.9339	4.98543	7.00635	134.794	203.025	162.856	31.9204	18.9475	18.9442
ENSG00000280288	56.7736	0.353971	0.264603	0.165964	0.189344	1.38529	53.8466	48.4959	67.2098	45.952	39.7044	44.8281	58.4805	68.3268	84.1187
ENSG00000280291	128.576	1.04023	0.19461	5.02671e-08	9.02176e-08	5.45036	154.692	155.365	162.205	65.5392	82.5821	77.5693	141.506	136.471	181.253
ENSG00000280310	7.82048	-1.74209	0.781662	0.0059551	0.00796994	-2.75024	4.85388	1.97114	1.00434	14.418	8.2036	12.3184	6.91344	7.89048	12.811
ENSG00000280311	14.4672	-0.445319	0.625502	0.373202	0.404778	-0.890492	12.583	5.90469	1.00474	8.26356	5.14024	17.4971	36.4959	20.6841	22.632
ENSG00000280321	60.0246	0.600335	0.271297	0.0214674	0.0271545	2.29966	59.9745	59.5067	51.1284	31.5224	42.6047	35.525	70.5008	84.3375	105.122
ENSG00000280327	26.0756	-0.129205	0.381122	0.7136	0.737267	-0.367025	19.6642	19.8358	19.0478	25.4207	20.2875	19.2846	31.7753	52.5875	26.7766
ENSG00000280332	46.2187	-1.19514	0.291311	1.87483e-05	3.00918e-05	-4.2793	29.5938	25.8283	26.0529	55.7426	58.6695	79.95	49.7178	48.6933	41.7205
ENSG00000280347	911.815	1.8951	0.123571	1.06352e-53	4.38279e-53	15.4279	1408.85	1602.07	1606.23	469.323	400.7	362.601	770.386	745.267	840.92
ENSG00000280351	16.8205	-3.53676	0.614407	1.67179e-09	3.14938e-09	-6.02686	3.93892	2.97762	2.00458	45.6872	30.3915	41.5575	9.93622	7.94343	6.94738
ENSG00000280353	14.4545	-0.78995	0.494392	0.0689473	0.0825467	-1.81876	11.7924	6.94077	7.01813	15.2603	12.1779	22.3398	14.8914	21.8235	17.8465
ENSG00000280355	160.563	-0.65161	0.190632	0.000490249	0.000719439	-3.48603	138.228	121.247	96.1826	189.358	177.898	199.213	145.23	195.848	181.862
ENSG00000280367	11.7982	-1.0533	0.535829	0.0234216	0.0295171	-2.26649	6.94684	4.98156	10.0115	15.1126	21.1349	16.107	11.9622	6.97554	12.9517
ENSG00000280376	8.25944	0.147404	0.53524	0.748656	0.77007	0.320412	7.33934	8.62092	8.0283	9.96123	5.45879	5.46602	9.52421	10.4386	9.49756
ENSG00000280378	15.9734	-0.0815665	0.464365	0.842269	0.85724	-0.198993	19.686	12.9003	7.01648	12.1885	16.2148	14.1958	21.8557	25.8109	13.8918
ENSG00000280381	146.099	-0.660979	0.172702	0.000101826	0.000156195	-3.8862	92.5821	81.8215	90.0611	149.659	139.526	133.524	202.623	194.598	230.493
ENSG00000280383	1092.58	1.25956	0.106418	1.14972e-32	3.4145e-32	11.9024	1444.48	1511.23	1665.26	628.644	655.576	635.581	1112.52	989.525	1190.39
ENSG00000280384	31.4044	-0.244847	0.368977	0.475385	0.507206	-0.713745	20.7229	18.8777	22.0436	19.2499	29.3261	26.3046	41.769	67.5852	36.76
ENSG00000280387	9.55099	-0.529945	0.627178	0.290904	0.320296	-1.05614	5.85901	7.90759	3.01051	11.2618	12.2437	5.10582	22.7725	10.8795	6.91852
ENSG00000280388	146.501	-0.886534	0.264314	0.000496765	0.000728428	-3.48249	97.6505	50.6609	74.1515	147.985	131.511	144.732	238.636	270.286	162.901
ENSG00000280392	234.794	0.745932	0.146872	2.78351e-07	4.85504e-07	5.13754	245.157	253.08	232.261	137.003	144.909	149.979	318.013	283.025	349.719
ENSG00000280401	13.8327	-1.34978	0.508961	0.00291199	0.00400524	-2.97688	9.84017	6.94532	6.01438	22.352	20.2735	23.3276	15.8931	11.9111	7.93702
ENSG00000280402	18.4377	-0.22798	0.444138	0.567106	0.597478	-0.572319	15.714	6.93876	20.0535	13.2333	19.2913	19.3035	21.8353	19.8341	29.7355
ENSG00000280407	9.05661	-4.06906	0.973339	7.34133e-06	1.20482e-05	-4.48354	0.990903	1.99147	0	16.1541	28.232	22.1896	2.98921	2.98793	5.9742
ENSG00000280417	3.13584	-3.49356	1.59329	0.00204305	0.00285295	-3.0839	0	0	0.999173	8.08716	10.0889	7.0657	0.991331	0	0.990299
ENSG00000280424	9.02646	-2.69582	0.752458	5.81233e-05	9.07188e-05	-4.0203	2.98171	1.99409	2.00184	19.1142	15.0772	22.1179	8.97728	3.98879	4.9851
ENSG00000280426	4.79637	-0.601068	0.673609	0.24942	0.277641	-1.15176	3.93525	4.96044	3.00728	10.1621	6.08311	6.08659	1.98647	3.97	2.97608
ENSG00000280433	240.198	0.90546	0.231909	5.88983e-05	9.18725e-05	4.01718	200.578	297.978	331.352	177.224	113.673	141.874	259.241	346.873	292.987
ENSG00000280434	103.576	-0.974239	0.234844	1.93218e-05	3.09833e-05	-4.27259	71.8769	52.9562	70.0181	112.188	150.215	130.194	141.9	101.92	100.916
ENSG00000280441	36.3557	-0.899987	1.0871	0.123901	0.143642	-1.5386	15.9843	16.9121	16.0239	0	96.845	94.8622	25.8848	23.8823	36.8072
ENSG00000280537	15.8073	-1.26151	0.551486	0.00832537	0.0109872	-2.63858	9.90472	1.99073	12.0172	28.2644	16.1293	22.1852	16.9327	15.9298	18.9113
ENSG00000280571	39.5908	-1.06308	0.325923	0.00056953	0.00083126	-3.44572	38.8244	22.9498	20.0136	52.2303	65.2466	62.2449	33.9367	33.9297	26.9406
ENSG00000280604	17.807	-2.79169	0.677172	5.44135e-06	8.98042e-06	-4.54701	3.97905	0.997461	6.00475	24.1238	30.1325	36.1656	23.948	7.98076	26.9309
ENSG00000280614	55.745	-0.0222547	1.01649	0.992598	0.993616	-0.00927698	0	0	0	0	0	0	97.7026	404.002	0
ENSG00000280649	6.6846	-3.65329	1.02933	7.41408e-05	0.000114871	-3.96259	1.93855	0	1.00237	23.633	13.3013	15.3636	0.985902	1.96919	1.96751
ENSG00000280800	65.9593	0.221648	1.05379			5.17784	110.766	0	0	0	0	0	0	235.621	247.247
ENSG00000280828	29.6912	-0.456478	0.404282	0.214819	0.241584	-1.24042	27.8443	24.5034	17.0996	31.2435	38.3036	31.1021	27.5219	18.6421	50.9604
ENSG00000280893	19.3288	-9.07704	2.86876	6.97239e-11	1.36805e-10	-6.52125	0	0	0	39.0348	57.9538	76.9706	0	0	0
ENSG00000281181	32.9478	0.223791	1.05445	2.3547e-07	4.11481e-07	5.1689	0	45.2074	55.2724	0	0	0	196.05	0	0
ENSG00000281195	587.032	2.23186	0.166097	7.09622e-42	2.43323e-41	13.5581	831.377	1084.75	1134.93	212.624	207.022	222.38	477.521	485.08	627.606
ENSG00000281333	51.8503	-0.857186	0.299424	0.00263598	0.00364295	-3.00728	36.6145	34.8924	49.3919	72.3532	74.3367	80.6262	32.7256	29.6863	56.0261
ENSG00000281348	51.0509	-8.44972	1.31106	4.6081e-13	9.5905e-13	-7.23638	0.909239	0	0	174.301	161.901	121.407	0	0	0.939925
ENSG00000281468	23.155	0.586697	0.439722	0.138887	0.159956	1.47995	15.0689	27.1812	43.3524	13.8208	18.9637	20.0598	18.5026	28.1687	23.2774
ENSG00000281469	23.6257	0.740178	0.425996	0.0560568	0.0678868	1.91059	38.7709	23.069	20.1262	12.0368	15.1259	18.397	20.1392	30.5714	34.395
ENSG00000281530	29.1299	-0.289634	0.396872	0.426441	0.458398	-0.795296	23.0006	13.7091	33.2018	21.9122	35.255	31.1548	40.2671	23.527	40.1416
ENSG00000281571	11.0801	-5.10079	1.08226	1.31819e-06	2.23419e-06	-4.83699	0.967188	0	0.99903	29.6722	29.5514	32.6412	0	3.92776	1.96226
ENSG00000281856	9.92457	-0.493161	1.10671	0.19591	0.221461	-1.29329	3.89909	2.96295	3.01174	40.0101	0	26.5991	0	0	12.8382
ENSG00000282034	990.839	-4.24368	0.307923	2.57086e-44	9.16477e-44	-13.9644	223.531	105.893	73.0231	2684.49	2600.56	2561.68	236.795	167.839	263.731
ENSG00000282057	6.58538	1.81049	0.813683	0.00562559	0.00754274	2.76884	8.22863	13.2173	10.1685	0.931804	3.72218	1.86171	6.43603	6.43324	8.26899
ENSG00000282143	18.5298	-0.521126	1.13243	0.169167	0.192847	-1.37489	0	0	15.0456	44.2281	18.9191	50.7264	15.4871	0	22.3615
ENSG00000282221	33.2341	-2.13599	0.463209	7.41235e-07	1.26954e-06	-4.95024	23.1739	8.84631	8.04064	71.4493	58.7214	63.9518	11.824	27.5467	25.5529
ENSG00000282339	103.152	-6.52704	0.521898	8.4888e-36	2.64684e-35	-12.4898	0	5.80656	3.00603	336.292	257.447	271.525	22.3355	18.4084	13.5431
ENSG00000282381	34.1363	1.6744	0.339965	2.4886e-07	4.34546e-07	5.15856	65.7639	52.4907	53.8052	12.5164	19.7341	18.9794	24.0927	30.0943	29.7504
ENSG00000282386	7.13944	-1.8817	0.914977	0.00818998	0.0108155	-2.64414	0.950428	2.92531	1.00721	6.31499	7.31171	12.5572	5.87072	14.6445	12.6729
ENSG00000282393	170.699	0.605509	0.161029	0.000138517	0.000210617	3.8108	205.223	234.02	235.304	146.232	127.924	165.242	151.458	135.462	135.428
ENSG00000282413	3.5582	-0.0394349	0.884063	0.931454	0.939059	-0.0860158	3.4994	0	0	4.47532	0	0	3.70784	14.8248	5.51648
ENSG00000282416	82.8203	-4.50524	0.411818	1.05867e-28	2.9581e-28	-11.1152	14.3423	12.7241	0	203.512	240.662	204.539	27.4936	22.5384	19.5716
ENSG00000282740	21.4033	0.0176676	0.87585	0.973025	0.975881	0.0338152	25.5448	23.9446	0	7.68531	39.3439	0	21.5945	41.7831	32.7331
ENSG00000282772	6.4317	-1.59376	0.879555	0.0157417	0.02021	-2.41485	1.75143	4.40535	0.887726	11.0473	13.4256	6.26786	10.4063	7.05068	2.64309
ENSG00000282885	65.3479	-4.62615	0.373702	4.85485e-36	1.51792e-35	-12.5342	5.48366	10.8724	4.46716	163.074	190.708	167.156	16.5657	11.525	18.2797
ENSG00000282936	188.279	-2.30837	0.22844	8.64459e-25	2.26652e-24	-10.2803	61.1319	79.6764	64.2365	281.889	310.062	449.539	162.298	130.212	155.465
ENSG00000282988	21.4624	-3.36035	0.958548	4.48954e-05	7.05834e-05	-4.08073	0	10.1021	0	50.4806	54.5928	44.2193	17.7426	2.41398	13.6102
ENSG00000283033	8.81619	-3.88364	0.979705	1.74769e-05	2.80974e-05	-4.2949	0.991235	0	2.00183	15.1196	19.1286	25.1766	2.98847	7.96619	5.97317
ENSG00000283041	173.726	-1.91206	0.161075	4.19389e-33	1.2537e-32	-11.9863	90.9473	83.0897	75.247	324.07	316.92	309.011	117.896	112.828	133.526
ENSG00000283045	25.3648	2.40488	0.465327	4.57428e-08	8.22344e-08	5.46711	34.0301	40.8436	53.4152	3.17612	9.44784	9.46692	26.3465	27.2581	24.2989
ENSG00000283078	10.4093	-2.28242	0.657798	9.94994e-05	0.000152763	-3.89181	1.96312	3.96388	4.01104	17.315	16.2532	24.3958	9.92276	8.92295	6.9363
ENSG00000283103	78.3817	-3.14421	0.27884	2.7685e-30	7.92137e-30	-11.4358	22.7896	19.911	14.0193	191.722	158.218	166.333	41.8404	38.8356	51.7669
ENSG00000283149	28.8806	0.301967	1.00848	0.410522	0.442469	0.822976	31.3145	53.429	76.6854	0	42.5155	0	0	26.5107	29.4706
ENSG00000283189	13.6714	-0.427234	0.757596	0.411701	0.443694	-0.820903	25.5884	0	18.9553	21.1583	39.2282	18.1128	0	0	0
ENSG00000283235	59.0899	-0.524935	0.258231	0.0351341	0.0434891	-2.10681	50.4359	33.7688	42.1459	62.4876	66.3666	57.1304	65.5135	68.606	85.3547
ENSG00000283236	130.663	1.34294	0.212818	1.1376e-10	2.21849e-10	6.44743	178.44	171.276	196.256	88.7551	54.3965	67.5123	121.561	141.433	156.334
ENSG00000283312	36.8744	0.948564	0.313273	0.00145591	0.00205674	3.18333	36.3497	45.6044	43.1132	19.3351	20.3013	22.3454	47.6469	43.6412	53.532
ENSG00000283321	70.2538	-1.781	1.55164	0.0209053	0.026486	-2.30969	16.8706	7.96907	43.0328	184.254	119.692	249.506	0	10.9595	0
ENSG00000283355	18.7352	0.870297	0.444861	0.0302661	0.0377392	2.16659	24.7172	18.8954	21.0357	14.1574	9.08654	9.09014	31.8494	19.8956	19.889
ENSG00000283393	17.6776	0.168162	0.459216	0.68381	0.709062	0.407269	29.2318	19.1175	14.0221	15.6133	15.3956	23.11	21.8086	7.55637	13.2434
ENSG00000283415	75.506	0.134927	0.272041	0.607842	0.636601	0.513156	60.6816	46.8811	69.0544	60.3084	39.1717	60.275	113.754	92.7771	136.651
ENSG00000283483	53.213	-0.01415	0.266333	0.954913	0.959971	-0.0565382	57.5058	39.1703	49.2992	53.2113	47.6948	46.7289	61.8758	50.977	72.4536
ENSG00000283515	43.2475	-4.49555	1.49852	0.000113583	0.000173644	-3.85958	0	8.95663	0	138.062	113.738	93.6354	1.99157	16.9218	15.9224
ENSG00000283580	25.3177	-7.12252	1.3082	8.51025e-10	1.61941e-09	-6.13511	0.968699	0	0	67.005	50.2836	78.0777	9.86392	10.835	10.8252
ENSG00000283667	8.96123	-2.68108	0.73155	4.49372e-05	7.06329e-05	-4.08051	2.94792	1.98301	2.0052	20.3483	15.2232	19.2945	6.94915	4.95974	6.94009
ENSG00000283674	436.326	-0.89449	0.159919	1.409e-08	2.58103e-08	-5.67229	334.762	218.606	276.398	517.909	530.811	511.145	541.278	459.605	536.419
ENSG00000283696	4.97017	-2.46637	0.98021	0.0019859	0.00277617	-3.09233	0.968842	0.984586	2.00921	9.28763	9.2449	13.3688	1.97355	2.95619	3.93784
ENSG00000283737	4.50894	1.24311	0.856141	0.0482948	0.0588834	1.97477	4.78926	10.7685	6.03712	2.08802	2.07479	2.078	4.90948	3.92017	3.91517
ENSG00000283743	8.44392	-1.06184	0.70315	0.0568361	0.0688021	-1.90457	2.97963	1.99341	4.0041	10.067	4.02295	10.0597	16.9522	12.9594	12.9568
ENSG00000283761	234.301	-1.391	0.242867	3.76468e-09	7.00703e-09	-5.89421	156.61	99.642	110.99	255.449	429.248	306.666	234.913	221.263	293.933
ENSG00000283765	32.8773	-0.57958	0.894835	0.283174	0.312272	-1.07322	0	31.8394	12.0044	48.3587	41.2569	18.1181	47.7879	81.6061	14.9242
ENSG00000283782	5.66825	0.0250777	0.955218	0.944663	0.950692	0.0694104	0	0	16.0067	5.01509	0	9.02418	0	15.9762	4.9921
ENSG00000283828	15.5662	-4.01356	0.7481	1.57506e-08	2.88032e-08	-5.65318	1.97614	1.98838	2.00359	41.4866	28.2842	44.4652	8.9553	1.98898	8.94729
ENSG00000283913	54.4009	0.0108295	0.251492	0.963789	0.967613	0.045399	49.675	50.964	62.2738	47.7825	51.24	62.9472	50.5782	50.9878	63.1592
ENSG00000283959	7.76992	-1.05684	0.867736	0.08131	0.096603	-1.74314	3.59823	0	7.25051	13.3912	16.4705	4.87859	15.0101	4.88532	4.44493
ENSG00000284052	46.6194	0.799824	0.349782	0.0144858	0.0186702	2.44498	59.975	61.936	57.2984	23.5549	42.1568	33.0466	27.7204	52.6925	61.1936
ENSG00000284057	236.05	-1.4924	0.338868	3.38582e-06	5.64661e-06	-4.64591	126.89	64.7261	171.223	299.55	393.873	385.931	137.503	300.794	243.959
ENSG00000284116	53.5916	0.45227	0.271591	0.0839414	0.0995333	1.72826	57.0723	69.4625	60.1723	40.3719	37.7021	55.5063	51.0268	46.1053	64.9048
ENSG00000284292	15.2149	-8.46755	2.814	1.90746e-09	3.58511e-09	-6.0055	0	0	0	54.4933	22.1666	46.366	6.9567	1.98664	4.96501
ENSG00000284428	66.4128	0.270641	0.349406	0.410126	0.442113	0.823671	70.9942	67.5078	75.8509	63.7878	61.529	48.5836	59.9358	113.068	36.4575
ENSG00000284431	112.496	-1.29646	0.268984	5.86234e-07	1.00861e-06	-4.9957	73.5906	47.8713	42.0351	114.621	127.593	173.841	157.638	119.695	155.578
ENSG00000284461	9.13681	-1.92062	1.13167	0.0117334	0.0152551	-2.52006	2.98149	5.98193	0	20.1202	15.0771	22.1178	2.99227	0	12.9605
ENSG00000284471	7.91014	-1.53347	0.744753	0.0101441	0.0132746	-2.57088	0.993867	5.98216	5.00463	16.0968	13.0673	16.0863	3.98984	1.99436	7.97602
ENSG00000284523	44.9668	-0.508812	0.307735	0.0817682	0.0971137	-1.74052	42.1419	22.3918	30.1382	49.6975	50.035	38.4522	63.9273	59.5457	48.3718
ENSG00000284526	16.463	-3.75499	0.754652	9.25885e-08	1.64418e-07	-5.3407	1.65841	4.9888	0	46.6822	28.9603	36.1009	10.652	4.15789	14.9661
ENSG00000284554	2.88392	0.205695	1.0449	0.272449	0.301304	1.09744	0	10.9814	0	0	0	0	0	0	14.9739
ENSG00000284606	104.403	-0.469066	0.235094	0.0398393	0.0490112	-2.05541	84.9195	65.1656	86.5482	84.9875	128.099	121.011	111.013	145.378	112.508
ENSG00000284624	20.334	-1.16184	0.532041	0.0112587	0.0146658	-2.53457	15.5482	5.33755	14.7537	39.623	25.3423	23.1809	15.1051	13.9753	30.1397
ENSG00000284626	9.90731	-1.19185	0.796509	0.0445886	0.0545596	-2.00851	7.9374	0	8.00609	6.04206	23.1368	21.1304	6.9758	6.97343	8.96387
ENSG00000284634	246.667	0.499399	0.14834	0.000688693	0.000998573	3.39404	272.826	291.418	278.549	228.125	184.206	181.109	283.722	264.521	235.525
ENSG00000284642	11.6448	-0.0680414	0.525237	0.87875	0.890788	-0.152553	9.78992	6.92785	10.0314	5.10597	12.2171	11.2074	18.8324	21.785	8.90652
ENSG00000284657	91.891	-1.80809	0.253266	2.46321e-13	5.15633e-13	-7.3209	42.8709	24.6253	35.9919	134.895	123.296	115.533	116.815	134.774	98.2179
ENSG00000284664	5.64208	1.57948	0.928156	0.0215531	0.0272612	2.29815	5.92194	11.9239	5.00977	3.03889	1.01109	1.01155	4.97289	9.93987	7.94886
ENSG00000284691	39.6499	-4.81791	0.540836	1.65941e-19	3.95978e-19	-9.03371	4.83124	0.969981	3.8984	98.7001	89.1475	107.826	10.6755	23.3412	17.4592
ENSG00000284707	53.2618	-1.06753	0.31902	0.000424097	0.000625271	-3.52462	30.4316	28.793	21.2332	45.5448	63.6707	68.3423	88.6406	79.34	53.3602
ENSG00000284709	8.98358	-0.0603061	0.488942	0.886126	0.897412	-0.143207	9.77454	11.2445	9.81176	9.44005	12.714	10.4125	5.52587	6.41111	5.51785
ENSG00000284719	20.8049	-0.476904	0.381597	0.176455	0.200764	-1.35175	19.1538	11.0094	19.5776	25.4392	24.9158	22.3407	20.0468	23.8605	20.9005
ENSG00000284721	5.76678	-0.0171972	0.628744	0.971762	0.974854	-0.0353981	5.91558	2.9794	4.00845	3.04213	4.04802	6.07505	6.95891	11.9219	6.95156
ENSG00000284738	16.193	-0.891651	0.46417	0.0319811	0.0397688	-2.14465	13.5879	8.34751	6.34122	19.8449	16.3768	22.3194	19.2581	22.9674	16.6937
ENSG00000284747	40.5119	0.894899	0.382754	0.0115961	0.0150823	2.5242	66.6186	57.7468	36.8219	20.5667	20.1721	40.4333	42.6613	49.6877	29.8986
ENSG00000284773	56.8321	-1.00916	0.286774	0.000238635	0.000357648	-3.67416	38.6813	27.8889	36.0443	87.7032	62.4289	64.4611	70.7593	72.7254	50.796
ENSG00000284776	71.4044	-2.94617	2.68417	0.00546911	0.00734398	-2.77802	10.3935	1.94039	10.0318	173.229	209.375	206.634	0	0	31.0356
ENSG00000284820	96.926	-1.17852	0.241228	4.85984e-07	8.39516e-07	-5.03177	68.6701	46.8911	38.0274	107.503	113.455	136.571	122.757	121.732	116.727
ENSG00000284830	6.55988	-1.41791	0.736139	0.0161991	0.0207593	-2.4044	5.19932	4.10019	1.15057	11.877	13.7063	11.3857	4.78773	2.50555	4.3265
ENSG00000284874	25.0021	-5.34257	0.83832	6.8498e-11	1.34438e-10	-6.52391	1.98806	1.99442	0	70.4406	62.3359	59.3324	14.9647	11.9684	1.99437
ENSG00000284902	34.7956	2.62762	0.431771	2.24088e-10	4.33376e-10	6.34385	34.3435	54.4947	60.1684	7.132	8.12885	7.11748	51.5913	47.5819	42.6019
ENSG00000284906	261.824	-2.35522	0.300816	7.74938e-16	1.71968e-15	-8.05809	73.7547	129.791	86.0431	546.774	399.11	594.722	257.647	123.812	144.766
ENSG00000284934	7.14923	-6.75936	2.80476	1.56229e-05	2.51859e-05	-4.31972	0	0	0	14.1275	7.05184	32.2504	3.96989	6.94356	0
ENSG00000284946	531.364	-0.230506	0.117125	0.0472869	0.0577025	-1.98372	477.22	396.286	395.222	475.731	529.651	486.579	652.996	700.804	667.787
ENSG00000284948	20.2095	-3.52186	0.575977	1.54712e-10	3.00624e-10	-6.40066	6.83454	1.97676	3.01057	51.1971	53.0623	48.0008	3.9602	9.88979	3.95316
ENSG00000284952	92.6107	1.52393	0.263191	2.36203e-09	4.42568e-09	5.97072	125.141	111.63	116.119	37.249	41.2362	40.24	117.667	156.508	87.7066
ENSG00000284954	9.61984	-1.69956	0.668076	0.00262678	0.00363146	-3.00834	5.50272	6.62639	2.13213	24.5825	15.6975	17.5065	2.03616	7.7215	4.77306
ENSG00000284959	48.703	1.6149	0.303177	3.21042e-08	5.80669e-08	5.52956	77.0701	66.5184	75.0001	30.6202	16.6694	20.797	49.8046	46.0978	55.7498
ENSG00000284968	21.4276	-1.77268	0.415899	5.36469e-06	8.85533e-06	-4.55	7.90061	12.9213	10.0187	37.4577	33.3491	43.4738	15.9172	15.9082	15.9024
ENSG00000284976	93.5829	-5.39056	1.27471	1.08704e-06	1.85159e-06	-4.87519	0	11.8948	0	230.95	243.608	243.733	29.768	57.513	24.7794
ENSG00000284989	2.10891	0.160688	0.93857	0.690596	0.715339	0.398046	10.944	0	0	0	3.01962	3.02028	0	0	1.99627
ENSG00000285000	30.0978	-0.398484	0.980037	0.36989	0.401398	-0.896679	35.5837	20.879	0	42.4614	36.3369	90.8783	0	6.96168	37.7794
ENSG00000285018	16.3166	-2.2189	0.580114	2.41924e-05	3.85971e-05	-4.22221	6.8776	3.96578	5.01309	33.579	20.2998	31.4841	16.8756	7.93511	20.8189
ENSG00000285035	6.21603	0.532231	0.936676	0.30842	0.3384	1.01854	10.2078	8.80009	12.2906	12.149	0	0	6.73271	0	5.76399
ENSG00000285041	3.21717	1.44406	1.04755	0.0406322	0.0499388	2.04726	4.95021	3.98062	10.015	1.00988	1.00845	2.0176	1.99172	1.99082	1.99024
ENSG00000285043	925.685	-3.81982	0.132031	5.01017e-185	2.57389e-183	-29.0094	144.924	141.238	149.727	2260.88	1831.58	2097.79	609.382	573.955	521.693
ENSG00000285053	15.5127	-0.536942	1.22733	0.0330853	0.041078	-2.13105	0	2.87893	0	0	25.2857	103.335	5.09605	0	3.019
ENSG00000285128	24.8519	-4.79629	0.635194	1.57686e-14	3.39914e-14	-7.68113	3.38183	1.79713	0.94087	60.8575	54.072	77.9476	9.7218	7.90721	7.0413
ENSG00000285130	84.3759	-11.3454	3.12218	4.58494e-16	1.0231e-15	-8.12202	0	0	0	179.805	282.056	205.808	7.97741	44.8622	38.8746
ENSG00000285159	4.6755	-0.546396	0.704716	0.301582	0.331323	-1.03305	2.97074	4.97629	3.00441	7.06769	10.0827	3.02585	3.98379	4.97753	1.99044
ENSG00000285184	55.7139	-1.63273	0.311701	4.87676e-08	8.75416e-08	-5.45575	27.7054	24.6782	21.4344	71.3665	84.8768	84.1054	68.0599	77.1112	42.0874
ENSG00000285216	16.4573	1.72541	0.518573	0.000233948	0.000350905	3.67922	30.4239	27.7452	18.05	7.13074	4.06381	9.1496	13.891	17.8447	19.8166
ENSG00000285238	35.7021	-1.19948	0.566875	0.0131203	0.016985	-2.48049	41.8782	16.9762	16.007	32.091	48.117	121.307	20.9749	15.9787	7.98869
ENSG00000285253	188.927	0.575438	0.137199	2.28926e-05	3.6566e-05	4.23463	245.771	234.433	232.174	160.784	151.633	162.708	167.654	168.614	176.57
ENSG00000285269	31.1567	-1.5941	0.347869	1.46706e-06	2.48179e-06	-4.81567	13.8919	14.9437	13.0151	41.3131	47.3071	45.3063	38.8751	32.8827	32.8753
ENSG00000285280	21.1223	0.959374	0.484073	0.0236313	0.0297667	2.26307	27.7517	25.3399	27.066	24.5484	10.4534	5.4769	25.4578	23.5054	20.5012
ENSG00000285283	36.7673	0.224806	1.01221	0.439262	0.471339	0.77344	48.0886	0	0	0	0	10.2905	57.7618	75.6015	139.164
ENSG00000285304	267.935	-12.683	3.89514	5.99766e-08	1.07296e-07	-5.41887	0	0	0	612.885	755.91	852.656	97.4872	92.4784	0
ENSG00000285338	17.0799	-2.84342	0.671041	3.86201e-06	6.42248e-06	-4.61867	5.87581	2.9706	0	22.4906	30.5741	22.4381	27.7679	26.75	14.8518
ENSG00000285402	8.30134	0.639821	0.601552	0.196159	0.221719	1.29257	12.7844	6.94769	8.03146	4.07671	8.04079	3.05162	11.9255	8.93682	10.9171
ENSG00000285444	11.1155	-0.619708	0.505923	0.15829	0.181022	-1.41085	9.94212	4.98597	8.00699	14.0799	13.0635	12.061	10.9736	14.9601	11.9661
ENSG00000285505	13.0523	-0.132898	0.9805	0.640592	0.668135	-0.466872	13.9053	18.9423	0	65.4974	19.1258	0	0	0	0
ENSG00000285508	89.6425	-0.552072	1.21892			-1.85868	0	20.8625	14.8474	233.599	223.784	258.839	0	0	54.8516
ENSG00000285531	18.7522	0.0751436	0.446638	0.853473	0.867697	0.184688	10.6433	20.5819	31.3495	23.6886	16.235	18.5743	12.8702	13.713	21.1137
ENSG00000285542	10.3638	-2.31489	0.812432	0.00066473	0.000964921	-3.40373	3.9691	1.9925	3.00349	15.1145	17.1111	26.177	1.99359	15.9431	7.96976
ENSG00000285581	36.5456	-2.04159	0.427374	3.64148e-07	6.323e-07	-5.0868	22.7498	5.96822	11.018	46.4971	62.5731	68.6548	43.8009	34.8243	32.8239
ENSG00000285589	258.328	-2.12014	0.205505	1.16165e-25	3.08839e-25	-10.472	113.43	77.811	85.0642	422.068	409.72	392.716	319.338	297.316	207.492
ENSG00000285597	5.9288	-1.05925	0.791617	0.0713981	0.0853114	-1.80294	0.967662	4.91992	3.01433	4.13291	7.198	14.4128	5.91756	5.90899	6.88706
ENSG00000285601	8.33988	-0.547855	0.550103	0.239064	0.267004	-1.17733	6.94469	5.97698	6.00715	9.07032	14.0936	8.05572	8.9705	7.97091	7.96906
ENSG00000285625	22.8236	-0.101176	0.982503	0.714413	0.738032	-0.365936	50.0435	0	0	53.1337	12.6227	46.3837	43.2293	0	0
ENSG00000285628	85.6976	-2.91809	0.272448	1.40237e-27	3.84352e-27	-10.8821	30.8071	23.9276	14.0132	195.191	172.904	166.908	58.8479	59.8284	48.8509
ENSG00000285641	58.8507	-5.38552	0.500015	2.20742e-27	6.0266e-27	-10.8407	6.88645	1.98414	2.00486	135.16	167.29	181.589	11.9186	13.8948	8.92809
ENSG00000285644	31.5805	-0.56548	0.434534	0.148928	0.170916	-1.44333	19.7896	27.8566	21.0333	48.5014	25.2234	35.3258	39.825	50.7525	15.9174
ENSG00000285646	11.0457	-0.327583	0.516696	0.462112	0.493996	-0.735374	7.59714	5.55841	6.87545	8.34822	10.8437	8.04147	20.5718	13.4671	18.108
ENSG00000285650	5.77702	-0.340267	0.673054	0.505927	0.53722	-0.665193	6.9435	3.98432	2.00243	3.02395	10.0683	6.0427	7.97321	8.96656	2.98815
ENSG00000285664	6.53142	-0.705523	0.678258	0.183135	0.207903	-1.33117	3.93107	3.10318	3.04703	6.18699	4.82489	9.59593	13.0731	6.11831	8.90226
ENSG00000285667	13.1794	-1.25254	0.618423	0.0154119	0.0198139	-2.42255	13.7538	3.62484	2.74692	20.9257	17.6586	19.2798	14.7961	16.7676	9.06154
ENSG00000285669	118.088	0.12296	0.190309	0.512792	0.544031	0.654496	127.296	115.691	119.099	110.596	94.4363	126.609	105.759	127.677	135.634
ENSG00000285679	51.3258	0.0911703	0.279044	0.735094	0.757374	0.338357	53.8026	33.744	51.0778	41.3109	41.4812	46.5639	55.5083	62.642	75.8017
ENSG00000285693	57.0644	-1.31146	0.394971	0.000331488	0.000492202	-3.58936	33.2115	19.2997	15.3588	58.8674	59.1301	60.0405	102.057	116.559	49.0556
ENSG00000285696	26.6585	0.854375	0.352115	0.00970863	0.0127267	2.58604	38.1527	33.2134	30.2026	16.7774	14.5771	21.9033	26.4613	28.363	30.2761
ENSG00000285702	73.3427	-1.45187	0.266575	1.82426e-08	3.32862e-08	-5.62789	43.5902	28.5895	48.4578	125.382	103.856	113.091	78.3604	66.535	52.2217
ENSG00000285706	5.57109	-3.07745	1.16804	0.00183963	0.00257802	-3.11497	0	1.98424	0	7.09052	11.1199	9.10262	5.95866	6.94731	7.93651
ENSG00000285712	78.31	-1.52704	0.252667	4.48912e-10	8.61349e-10	-6.236	44.0897	32.8201	59.3082	135.323	129.504	131.492	67.4723	57.4503	47.3305
ENSG00000285713	54.7446	0.235797	0.285375	0.390297	0.42218	0.859079	59.1344	75.4649	49.1061	53.7636	40.4926	59.757	62.6207	52.6462	39.7161
ENSG00000285722	75.2286	-1.7979	0.240085	1.97944e-14	4.25667e-14	-7.65196	30.1344	40.02	46.258	148.466	139.322	126.923	49.7699	52.9957	43.1683
ENSG00000285723	85.5826	-0.576292	1.24382	0.0518049	0.0629645	-1.94475	28.5969	0	0	158.718	230.792	255.571	66.0332	30.532	0
ENSG00000285725	66.1127	-2.23364	0.34133	1.1395e-11	2.28725e-11	-6.78768	19.9056	17.3359	17.7849	112.002	82.4052	78.2991	102.331	106.663	58.2871
ENSG00000285728	19.0813	-1.20953	0.442762	0.00272117	0.00375512	-2.9976	8.12074	6.73798	14.6099	24.6214	25.7541	25.0033	21.9466	21.598	23.3394
ENSG00000285730	43.2708	-0.091075	0.292608	0.744115	0.765937	-0.326409	31.0093	33.4796	42.1926	38.1736	32.8648	43.1835	55.2652	46.3174	66.9511
ENSG00000285733	3.79765	-2.34791	1.74357	0.0156753	0.0201298	-2.41639	0	1.98591	0	8.07447	11.0849	8.06489	4.96869	0	0
ENSG00000285756	1425.95	-1.35845	0.110209	2.55542e-35	7.90897e-35	-12.4018	932.509	721.039	783.496	2074.81	2035.85	2177.07	1431.92	1346.64	1330.25
ENSG00000285791	6.00238	-0.143183	0.786081	0.773822	0.793709	-0.28738	9.9441	0	9.00283	13.0597	2.00773	9.0364	6.98192	3.98874	0
ENSG00000285796	155.856	-2.26014	0.256615	2.32836e-19	5.54318e-19	-8.99659	61.8217	35.9499	36.0157	238.672	220.532	200.503	204.757	246.674	157.778
ENSG00000285816	75.9746	-1.4363	0.285405	1.71438e-07	3.01358e-07	-5.22791	38.7678	38.8874	38.0342	102.599	110.553	112.586	70.825	113.688	57.8312
ENSG00000285827	220.49	1.74426	0.197611	2.84375e-19	6.75604e-19	8.9746	267.868	352.268	335.547	80.8405	78.5073	121.153	258.579	240.508	249.136
ENSG00000285830	4.10387	0.583983	0.834281	0.290364	0.31976	1.05732	4.95902	10.9562	2.00247	3.02432	1.00694	4.02891	0.9966	1.99245	7.9679
ENSG00000285835	6.84589	0.708448	0.660512	0.17554	0.199789	1.35462	7.69785	6.97731	10.2097	3.07857	6.2026	3.06551	9.69498	4.0014	10.6851
ENSG00000285851	288.176	1.49865	0.166993	1.00129e-19	2.40165e-19	9.08881	333.712	418.007	435.639	143.374	129.059	142.216	317.707	378.291	295.58
ENSG00000285854	11.7831	-0.63183	0.540544	0.169918	0.193671	-1.37247	4.9661	10.9638	7.00716	9.06024	10.0573	21.1253	14.9579	14.9532	12.9569
ENSG00000285867	51.1854	0.854142	0.258745	0.000629127	0.000915509	3.41874	86.2922	71.7155	78.0957	40.3219	35.241	51.3658	32.8886	29.8877	34.8606
ENSG00000285868	11.6855	-1.26934	0.592318	0.0118526	0.0154042	-2.5165	4.9703	3.98848	10.009	18.1054	23.1153	13.0679	9.97541	6.9809	14.9565
ENSG00000285871	7.99222	0.501762	0.603677	0.308925	0.338882	1.01748	4.92276	13.8944	11.0255	6.09271	8.10564	4.05503	11.9226	5.95708	5.95437
ENSG00000285872	5.76152	-2.26658	0.868	0.00159395	0.00224386	-3.15701	3.68725	1.08389	1.09622	15.026	11.6555	13.2636	2.17051	2.16875	1.702
ENSG00000285886	34.9619	-1.57542	0.474305	0.000267453	0.000399669	-3.64494	11.8451	9.93705	5.0097	23.2959	36.396	29.3323	83.548	75.5465	39.7462
ENSG00000285887	8.10877	-0.194717	0.585881	0.684036	0.709261	-0.406961	7.95118	4.9852	6.00553	6.03611	10.0515	7.03756	6.98231	5.98317	17.9463
ENSG00000285897	1366.16	3.29688	0.151161	2.0388e-106	2.14314e-105	21.911	1892.86	1947.95	2176.41	195.821	248.895	162.609	1864.69	1744.56	2061.68
ENSG00000285902	5.19204	1.4973	0.998414	0.0331714	0.0411739	2.13	1.95482	7.91122	9.03032	1.02285	1.0195	2.04064	7.924	5.93686	9.88817
ENSG00000285906	40.9437	-2.37878	0.37703	5.13964e-11	1.01193e-10	-6.56683	15.5008	8.86109	13.0599	69.1442	70.8801	66.8464	49.3379	48.2834	26.5799
ENSG00000285920	4.11196	-0.419877	1.03178	0.309374	0.339356	-1.01654	1.98525	0	0	9.08719	0	0	16.9599	8.97526	0
ENSG00000285932	31.1931	-2.19635	0.620325	6.19185e-05	9.64369e-05	-4.00538	14.7996	19.8738	0	68.961	57.692	60.7578	21.8826	15.9046	20.8664
ENSG00000285942	7.47887	-7.22745	2.77179	1.56671e-06	2.64796e-06	-4.80253	0	0	0	11.0678	36.1687	18.0909	0	1.98241	0
ENSG00000285943	415.331	-0.345938	0.194457	0.0694267	0.0830915	-1.81563	370.65	379.332	382.21	406.444	482.469	562.784	408.387	276.539	469.168
ENSG00000285952	15.2385	-0.8604	0.528354	0.0591333	0.0714143	-1.8872	16.7968	5.96506	6.01078	15.1784	19.1932	25.2649	21.8905	13.9227	12.9237
ENSG00000285953	6.99883	-0.0583835	0.986739	0.809348	0.826649	-0.241267	0	0	19.3635	0	10.9257	24.8381	0	0	7.86205
ENSG00000285969	9.04695	-4.61166	1.12984	1.54037e-05	2.48383e-05	-4.32284	0.976151	0.988675	0	17.4388	25.5535	25.5761	6.93292	2.9679	0.988581
ENSG00000285976	5194.69	-0.789674	0.141426	1.64066e-08	2.99762e-08	-5.64617	3681.49	4989.06	4892.44	7894.19	7552.16	8195.92	3135.87	2778.7	3632.35
ENSG00000285978	9.02801	-1.0715	0.702824	0.0527104	0.0640082	-1.93729	3.9327	3.96709	6.01512	11.1855	6.08645	20.3002	8.93667	4.961	15.8673
ENSG00000285991	26.2032	0.645485	0.486961	0.132429	0.152975	1.50459	19.9008	21.9471	36.027	27.1318	6.02508	12.0522	30.9364	46.893	34.9152
ENSG00000285994	35.0781	0.644722	0.317687	0.0324056	0.0402722	2.13937	39.7262	37.8738	40.0413	28.1892	20.1157	24.1446	49.8582	42.8647	32.8895
ENSG00000285999	70.7359	0.382352	0.245399	0.108283	0.126609	1.60596	69.8882	58.5486	70.1644	42.6581	48.6427	58.8091	94.3785	81.4052	112.129
ENSG00000286000	9.20098	1.70926	0.671444	0.00269922	0.00372608	3.00007	12.8775	21.8992	14.0199	6.05606	3.02398	3.02498	9.96085	6.9696	4.9769
ENSG00000286001	42.0395	-5.93553	0.800194	7.76603e-14	1.64604e-13	-7.47422	1.98546	0	2.00152	82.5409	92.5156	107.626	34.8886	43.846	12.9518
ENSG00000286010	21.7771	-0.164433	0.444149	0.679282	0.704652	-0.413443	22.8739	8.97607	24.0199	15.0811	20.0925	29.1397	28.9342	16.9572	29.9196
ENSG00000286011	5.33484	-2.06743	1.01189	0.00664639	0.00885984	-2.71406	3.97921	0.982386	0	13.8079	8.8415	9.34719	6.0844	2.02416	2.94681
ENSG00000286023	1218.63	1.0279	0.155327	2.06212e-11	4.10581e-11	6.70156	1512.13	1345.02	1614.88	690.138	727.083	751.89	1192.5	1342.8	1791.23
ENSG00000286033	8.98228	0.514996	0.634298	0.308869	0.338839	1.0176	6.82759	12.1403	4.98837	1.0143	7.08015	6.07291	9.86638	16.7579	16.0926
ENSG00000286058	402.602	0.324493	0.129272	0.0114236	0.0148712	2.52947	384.565	352.106	321.634	272.117	266.613	303.447	567.318	533.687	621.935
ENSG00000286067	5.46178	-1.56092	0.914475	0.0207655	0.026317	-2.31222	1.9774	1.989	2.0034	11.1235	3.02882	12.1201	7.96239	3.97914	4.97227
ENSG00000286069	4.62442	-1.62673	1.12394	0.0269047	0.0337098	-2.2129	0	3.82182	1.072	11.417	4.07274	9.93627	2.13074	7.04013	2.12899
ENSG00000286070	28.4924	-3.07712	1.46149	0.0018352	0.00257216	-3.11568	6.92991	0	7.00397	60.4975	67.4675	90.6571	0	10.9444	12.9308
ENSG00000286086	14.6919	-1.53434	0.521867	0.00101402	0.00145098	-3.28661	8.13462	4.56136	5.28698	15.9276	20.4452	23.5304	19.3068	15.5327	19.501
ENSG00000286088	20.8643	-2.20861	0.5252	4.76577e-06	7.88576e-06	-4.57484	2.96749	8.95253	10.0163	30.3229	39.359	44.4219	9.95493	22.885	18.899
ENSG00000286107	64.3576	1.40603	0.241043	2.15548e-09	4.04347e-09	5.98563	99.5713	92.358	92.1953	38.5366	33.3983	32.4024	64.6164	56.627	69.513
ENSG00000286116	9.01841	-1.35683	0.617679	0.00944276	0.0123932	-2.59559	3.97588	3.9883	7.00637	14.0833	17.0865	15.0795	8.97753	3.98892	6.97937
ENSG00000286118	6.68682	-1.03351	0.692486	0.0580401	0.0701891	-1.89539	4.20541	2.7076	3.52801	13.9258	6.15591	8.46235	5.42089	8.86819	6.90713
ENSG00000286121	9.1098	1.95583	0.797223	0.00285035	0.00392414	2.98343	11.3507	11.6758	19.1675	2.13594	4.90266	1.06599	5.02584	11.457	15.2067
ENSG00000286123	30.3176	0.279245	0.326763	0.36707	0.398486	0.901975	32.7181	29.3534	25.9147	28.3994	22.838	20.0397	36.2503	34.1749	43.1701
ENSG00000286129	226.435	-0.173204	0.183284	0.338281	0.369168	-0.957568	254.689	207.091	223.302	231.04	281.126	263.072	156.414	181.246	239.938
ENSG00000286136	53.4355	1.16684	0.266803	5.94153e-06	9.79094e-06	4.52846	82.3427	78.2361	59.174	31.6158	33.5598	29.5126	56.5284	54.4957	55.4543
ENSG00000286138	26.6661	-2.61863	0.487759	1.4683e-08	2.68725e-08	-5.66523	7.00707	3.83096	6.17071	42.4383	37.567	34.5448	44.2478	39.2892	24.8991
ENSG00000286162	7.49937	-1.07158	0.658432	0.0439229	0.0537961	-2.01483	5.41593	4.06761	4.18236	13.2013	10.4907	12.0028	6.30012	9.24359	2.5899
ENSG00000286163	52.6031	1.83827	0.293251	9.76982e-11	1.90871e-10	6.47047	66.0451	70.6028	76.0181	20.1193	20.8467	16.4607	59.4891	69.989	73.8568
ENSG00000286167	10.2211	-2.45762	0.660181	3.75421e-05	5.92955e-05	-4.12211	2.92055	2.96086	3.01181	18.485	18.4136	21.503	7.91059	9.87623	6.90796
ENSG00000286177	29.6485	-1.83094	0.381784	4.06283e-07	7.03854e-07	-5.06599	16.8477	9.95644	15.0203	47.4172	46.3494	65.5142	21.9181	25.8927	17.921
ENSG00000286185	118.561	-0.650275	0.236074	0.00452073	0.00611253	-2.83934	74.8733	70.942	86.022	135.223	90.1276	146.216	142.9	183.858	136.887
ENSG00000286190	14.9789	-2.42153	0.61013	1.26159e-05	2.04475e-05	-4.36666	8.83038	1.98154	2.00564	21.3979	30.4855	28.4722	14.8815	11.895	14.8605
ENSG00000286192	176.248	-1.52929	0.228922	7.75919e-12	1.56358e-11	-6.84293	117.482	81.8258	59.0391	239.027	253.935	272.043	210.617	166.664	185.602
ENSG00000286194	12.43	0.663937	0.555719	0.15849	0.18124	1.41017	18.6843	16.4373	15.1262	13.9627	11.6927	2.13051	13.5615	12.5569	7.71796
ENSG00000286205	6.11087	-1.32897	0.922863	0.0437369	0.0535843	-2.0166	2.95227	0.992226	1.00238	7.11147	10.1361	2.02836	9.93352	12.9042	7.93732
ENSG00000286207	104.383	0.189115	0.221646	0.38264	0.414466	0.873042	88.5498	71.8235	100.076	90.4482	64.2729	72.3197	138.709	142.668	170.578
ENSG00000286230	8.81686	-1.83666	0.655933	0.00120146	0.00170905	-3.23853	4.93561	2.98117	3.0058	16.2053	13.1426	18.2057	5.9678	6.95835	7.94938
ENSG00000286231	4.2767	-6.06884	2.75155	7.74158e-05	0.000119737	-3.95226	0	0	0	19.2816	13.1573	5.06384	0	0.987574	0
ENSG00000286235	290.573	12.8365	2.89126	1.9694e-22	4.95809e-22	9.74336	622.535	664.902	685.753	0	0	0	182.028	133.995	325.947
ENSG00000286239	26.2552	-0.684275	0.44843	0.0884602	0.104565	-1.70358	25.8052	12.9527	24.0271	36.2665	49.3105	24.1584	12.9596	17.938	32.879
ENSG00000286257	5.4566	-1.13635	0.853073	0.0633888	0.076266	-1.85645	1.66329	3.24129	2.76021	10.8179	6.8005	6.80332	11.2703	2.40568	3.34685
ENSG00000286264	72.8834	-3.04252	0.341458	6.93679e-20	1.66831e-19	-9.12864	19.664	8.92606	22.0554	138.29	138.971	158.339	77.4519	47.6261	44.6274
ENSG00000286268	12.8497	0.150736	0.495435	0.728976	0.751449	0.346488	15.6798	7.92153	9.02691	12.2419	9.15489	7.12554	17.8489	23.7768	12.8715
ENSG00000286273	21.6944	0.73611	0.402415	0.0464437	0.0567209	1.99134	31.3052	22.7549	24.0778	14.307	13.2433	16.3121	16.8449	25.7372	30.667
ENSG00000286274	33.4839	2.15907	0.384472	4.29633e-09	7.98207e-09	5.87236	47.4141	52.3931	61.6454	12.4303	9.43316	12.0503	26.5116	40.5764	38.9006
ENSG00000286281	8.88924	-0.546127	0.572281	0.252624	0.280925	-1.144	5.94766	6.97033	4.00526	9.07773	13.0961	6.04619	8.96741	13.9438	11.9487
ENSG00000286285	303.918	1.8308	0.161645	2.51401e-30	7.19823e-30	11.4442	342.371	394.655	460.35	112.494	105.69	114.564	367.218	423.119	414.798
ENSG00000286288	17.679	-1.68795	0.474587	0.000106001	0.000162393	-3.87643	8.94053	8.59226	3.87679	23.5912	24.0388	29.6582	19.5583	22.8516	18.0032
ENSG00000286314	275.499	2.06774	0.156359	1.39244e-40	4.68981e-40	13.3379	390.631	432.197	488.629	109.922	92.6662	106.799	277.014	307.784	273.849
ENSG00000286319	5.87093	1.49811	0.874825	0.0227863	0.0287429	2.277	4.93723	9.93881	10.0189	1.0125	1.01069	4.04454	8.95293	7.9536	4.96917
ENSG00000286327	118.342	1.1878	0.262974	2.8283e-06	4.73532e-06	4.68291	203.068	126.348	128.273	60.6393	71.1263	61.2576	104.757	155.377	154.234
ENSG00000286366	35.4611	-0.550542	0.351025	0.0935778	0.110321	-1.67682	29.606	19.1496	34.9789	33.5364	40.8921	54.0708	40.402	25.7077	40.8061
ENSG00000286373	8.2873	-1.50843	0.642633	0.00523749	0.00704311	-2.79205	3.83088	7.22034	3.11846	16.608	13.5169	17.2652	5.07363	3.40604	4.54627
ENSG00000286376	5.32097	2.79339	1.13134	0.00178323	0.00250206	3.12414	15.1525	8.86789	6.77988	2.44652	0	0.655667	5.96954	2.59615	5.42054
ENSG00000286379	14.1279	-1.28866	0.607662	0.0119357	0.0155082	-2.51404	10.9433	1.995	9.00701	23.1168	20.087	21.0951	21.9531	10.9739	7.97984
ENSG00000286380	45.2524	-1.92504	0.364251	2.74849e-08	4.98527e-08	-5.55675	14.0595	15.2643	22.8771	49.7325	80.9535	79.2711	61.8573	42.774	40.4823
ENSG00000286388	172.341	-3.12932	0.202998	1.9005e-54	7.8987e-54	-15.5386	49.6099	31.8788	42.0494	363.785	371.436	362.475	127.586	106.616	95.6334
ENSG00000286389	17.7344	-2.58637	0.52326	1.25333e-07	2.21511e-07	-5.28554	3.86858	6.21048	3.89757	39.1309	25.0558	29.761	16.4313	22.68	12.5739
ENSG00000286408	16.3428	-2.39495	0.529047	1.16119e-06	1.97396e-06	-4.86215	2.88045	6.86095	5.0293	29.1606	31.057	26.9551	15.7268	12.7551	16.6601
ENSG00000286415	4.53773	0.812251	0.842095	0.162505	0.185552	1.39669	10.4538	5.65368	4.57824	2.31168	1.941	3.48217	0.757992	4.14102	7.51997
ENSG00000286416	21.9438	-0.911309	0.448893	0.0237083	0.0298546	-2.26182	20.5986	13.921	8.60311	19.8114	32.8057	35.6916	16.292	23.7207	26.0501
ENSG00000286427	8.05929	-0.985265	0.64889	0.0607793	0.0732856	-1.8751	5.8543	5.89564	2.97357	13.0336	14.009	9.01008	5.90136	11.9258	3.93022
ENSG00000286431	5.73586	-0.603576	0.772908	0.265553	0.294281	-1.11336	3.23692	7.68995	0.882338	3.55486	8.1436	11.9426	8.27365	6.14386	1.75494
ENSG00000286438	18.8729	0.449882	0.39708	0.219133	0.246152	1.22884	18.7816	18.8936	26.0449	17.1943	14.1368	13.1324	16.9187	23.8727	20.8815
ENSG00000286443	4.27255	-2.10759	1.03115	0.00705009	0.0093742	-2.69447	1.94917	0.987488	1.00378	6.15489	7.15414	13.2984	1.97857	2.9644	2.96217
ENSG00000286445	5.17796	-1.03499	0.789487	0.0756903	0.090214	-1.77626	1.93421	5.89845	3.01017	7.21815	10.2635	13.3577	1.97059	0	2.94885
ENSG00000286459	6.23784	-0.895905	0.712955	0.104457	0.122401	-1.62362	1.94401	2.95857	4.01663	9.25695	7.17038	5.12688	9.88168	9.86899	5.9165
ENSG00000286482	35.6814	-2.07184	0.35829	1.60649e-09	3.02831e-09	-6.0333	12.7922	13.8212	14.8681	66.3787	54.7545	63.7283	28.6425	24.6847	41.4627
ENSG00000286498	5.32067	0.205416	0.663094	0.686452	0.711621	0.403675	4.89782	8.90981	3.00916	4.08239	4.07034	5.09163	1.98285	5.94298	9.89901
ENSG00000286503	12.382	-1.19184	0.566288	0.0142004	0.0183207	-2.45215	7.9874	2.70289	8.2625	19.7672	11.2474	19.7036	11.737	17.6086	12.4216
ENSG00000286507	54.5553	0.830188	0.285287	0.0023741	0.00329681	3.03894	65.5189	55.0724	65.4594	41.7766	26.8229	32.5747	82.8651	55.326	65.5818
ENSG00000286531	27.6899	-1.64383	0.396721	1.0062e-05	1.63991e-05	-4.41584	12.6934	6.23146	12.0704	37.8011	32.9605	32.8452	38.8141	38.4384	37.3547
ENSG00000286535	8.5854	-2.20658	0.744056	0.000535132	0.000782671	-3.46253	3.96963	0.996314	4.00458	15.1126	25.1606	12.0803	4.98426	5.97904	4.98142
ENSG00000286548	29.039	0.82778	0.374451	0.0173809	0.0221949	2.37855	35.3025	40.428	29.6072	12.2991	25.6207	17.9078	26.5488	34.1455	39.4913
ENSG00000286549	8.54391	-0.59419	0.553116	0.203668	0.229826	-1.27117	6.05318	5.36008	6.22343	13.533	8.73969	7.9373	10.0038	9.17091	9.87378
ENSG00000286558	40.9013	2.06272	0.326958	6.40035e-11	1.25749e-10	6.53408	72.5671	62.4023	79.2287	18.3507	19.3161	11.1907	34.7159	33.6941	36.6462
ENSG00000286563	32.959	1.91749	0.388191	1.90419e-07	3.33979e-07	5.20846	46.2562	62.5128	43.102	18.2851	10.1353	9.12691	31.7884	35.7361	39.6883
ENSG00000286565	15.2575	0.377141	0.433432	0.336326	0.367151	0.961451	16.2094	13.6496	20.3292	12.2046	13.1161	11.2481	21.154	15.6252	13.781
ENSG00000286579	27.4648	1.33288	0.425894	0.000679733	0.00098607	3.39763	39.0646	26.6897	24.0837	11.2604	9.18183	12.2527	50.4981	30.6621	43.4904
ENSG00000286585	26.8386	-2.6607	0.433615	1.56238e-10	3.03532e-10	-6.39916	8.96851	5.88452	7.11524	55.2962	52.1547	42.2278	28.1848	20.6046	21.1114
ENSG00000286586	7.43393	-0.127542	0.617329	0.794403	0.812842	-0.260597	6.85384	2.96927	7.02183	2.04212	9.16182	8.1499	11.8948	12.8737	5.93806
ENSG00000286587	26.9306	-0.226597	0.35456	0.492095	0.523781	-0.68698	18.323	24.3185	39.8272	30.9993	33.349	31.784	22.2893	19.2641	22.2214
ENSG00000286591	7.06713	0.0284756	0.647878	0.955452	0.960419	0.0558614	11.1752	1.60496	2.18617	4.39481	5.71826	4.667	7.06991	13.9905	12.7974
ENSG00000286602	44.8126	-0.546885	0.267141	0.0333987	0.0414386	-2.12726	39.7605	33.0879	40.3075	50.7357	58.7052	59.8701	43.9444	34.0997	42.802
ENSG00000286608	17.5549	-1.15339	0.454235	0.00499694	0.00673023	-2.80723	6.65791	10.5238	10.6956	18.4837	24.3699	25.2628	18.9422	23.9247	19.1334
ENSG00000286614	105.974	1.93592	0.236338	6.27563e-17	1.42488e-16	8.35993	165.898	141.134	177.333	45.5608	29.309	48.5328	105.447	110.358	130.195
ENSG00000286626	4.90186	-3.28444	1.11324	0.000524919	0.000768283	-3.46771	0	0.818992	1.12922	6.7974	10.1099	15.1941	4.65329	3.18647	2.22745
ENSG00000286634	72.3054	1.3374	0.251857	4.44867e-08	8.00254e-08	5.47205	110.283	90.9124	110.394	39.9503	37.7692	41.8884	86.1193	56.3609	77.0707
ENSG00000286650	10.2682	-0.864195	0.702054	0.104321	0.122255	-1.62426	10.0367	5.66851	1.63795	17.9218	8.29148	9.95599	7.29724	20.2682	11.3363
ENSG00000286652	40.579	0.303431	0.2744	0.251012	0.279298	1.1479	39.1422	41.3588	48.6284	36.0936	31.0267	35.9722	44.3514	45.3118	43.3263
ENSG00000286669	6.83996	-3.28576	1.03386	0.000271175	0.000405024	-3.64138	0.938393	0	2.01123	14.8612	12.6213	13.7024	4.85338	2.90449	9.66719
ENSG00000286670	19.0789	1.80603	0.540718	0.000207971	0.000312673	3.70913	26.7194	25.0778	13.6405	8.45077	3.75073	4.69305	27.1555	28.2467	33.976
ENSG00000286681	42.666	-0.21618	0.268283	0.402489	0.434405	-0.837183	37.7694	32.9029	38.0348	40.2393	44.2254	43.2294	51.8694	43.8773	51.8458
ENSG00000286703	7.40479	-0.905153	0.76917	0.106985	0.125163	-1.61189	5.23174	2.89837	1.75124	8.25251	8.22254	7.05105	9.29118	19.8869	4.05755
ENSG00000286707	6.32729	-0.1959	0.642603	0.695059	0.719489	-0.391999	3.96146	6.9672	2.0029	5.04776	5.04086	6.05107	3.98399	12.9423	10.9481
ENSG00000286715	22.835	0.850747	0.415664	0.0254046	0.0319024	2.23519	22.9867	17.6204	18.1115	8.35274	11.4121	10.3907	36.3289	42.1402	38.1714
ENSG00000286724	9.69025	-0.135612	0.55594	0.768746	0.789032	-0.294015	5.24378	14.4715	4.28978	9.04725	10.1251	8.28171	11.3765	17.0034	7.37327
ENSG00000286725	8.41694	1.42289	0.807358	0.0205786	0.0260963	2.31563	8.59973	8.2231	23.6584	7.57544	0.9145	2.74625	9.14089	5.89086	9.0033
ENSG00000286741	4.54336	0.383495	0.712728	0.464446	0.49631	0.731545	3.94753	5.96163	3.00591	3.03922	3.03353	2.02329	6.96173	2.98181	9.93554
ENSG00000286753	56.7247	-0.27728	0.243066	0.240692	0.268705	-1.17326	52.6705	45.2768	55.5915	54.3834	64.157	69.4887	59.1428	50.1846	59.6265
ENSG00000286760	14.9356	-2.02048	0.523864	2.42388e-05	3.86591e-05	-4.22177	3.97397	7.97474	8.00786	26.167	27.1484	38.2176	5.98382	7.97607	8.97136
ENSG00000286773	7.85542	1.75074	1.00959	0.017343	0.0221493	2.37935	1.96239	10.9128	9.0517	3.07235	1.02096	0	18.8781	13.8966	11.9039
ENSG00000286782	40.1658	1.04799	0.315885	0.000491476	0.000721137	3.48536	48.0528	54.277	39.2233	23.6364	15.9881	25.4322	48.3758	54.9641	51.5425
ENSG00000286786	442.681	1.50726	0.137298	1.701e-28	4.73095e-28	11.0727	609.64	697.695	753.439	213.807	263.854	240.811	387.382	383.321	434.182
ENSG00000286787	41.937	-0.593273	0.297987	0.0367775	0.0454136	-2.08823	26.9434	22.6788	23.6652	38.7246	30.4729	44.7883	66.4024	59.4783	64.2793
ENSG00000286791	474.033	-0.779337	0.136058	7.1538e-09	1.32119e-08	-5.78727	424.294	323.897	321.281	613.284	589.311	646.106	426.079	447.025	475.019
ENSG00000286808	8.8995	-0.0213759	0.570333	0.961739	0.965938	-0.0479719	11.8031	6.94385	11.027	19.3123	6.08427	5.07317	8.93826	4.96197	5.95149
ENSG00000286811	11.2403	-0.59002	0.872411	0.279159	0.308192	-1.08221	15.2544	0	6.00544	13.4945	16.5047	20.6623	6.83928	0	22.4019
ENSG00000286813	168.659	0.918603	0.210635	8.03869e-06	1.31664e-05	4.46415	246.951	223.663	320.587	132.59	121.246	156.676	105.462	84.5212	126.239
ENSG00000286828	136.753	2.19898	0.201994	2.37194e-28	6.58363e-28	11.0429	239.483	215.402	207.741	56.9496	46.5116	39.352	123.656	151.748	149.932
ENSG00000286830	19.9053	1.65816	0.440584	5.0602e-05	7.92634e-05	4.05283	30.4375	25.822	28.0108	8.13635	9.10708	7.11796	21.8393	24.8746	23.802
ENSG00000286833	20.358	-0.596615	0.379849	0.0896553	0.105886	-1.69722	17.1693	12.6768	17.9238	26.1237	20.6233	29.759	19.8532	19.4131	19.6797
ENSG00000286835	39.3168	0.290439	0.277077	0.275764	0.304641	1.08988	47.2096	48.5969	40.3185	37.103	34.6796	37.9101	41.9334	32.1042	33.9963
ENSG00000286846	181.203	2.04339	0.192297	5.12774e-27	1.39309e-26	10.7633	212.528	270.095	272.282	50.3396	59.343	70.4239	229.344	244.225	222.25
ENSG00000286850	6.33644	1.1035	0.768536	0.0608151	0.0733244	1.87484	10.4771	5.85693	5.03474	2.10028	3.12762	2.08876	7.83528	8.79601	11.7112
ENSG00000286861	14.6522	0.313486	0.435462	0.426719	0.458672	0.794819	18.8427	14.9397	12.015	12.0983	10.0701	13.0949	19.9313	14.9428	15.9352
ENSG00000286873	7.18833	-2.66036	0.880237	0.000419959	0.00061926	-3.52721	1.94344	1.97273	1.00494	10.3019	11.2841	20.419	5.93046	3.9484	7.89005
ENSG00000286905	50.4644	-1.83869	0.318973	2.06164e-09	3.87063e-09	-5.99287	26.7424	22.8933	17.0244	62.5863	105.849	81.6825	45.8177	46.7934	44.7896
ENSG00000286909	169.161	-0.657438	0.199624	0.000765163	0.00110554	-3.3651	98.5353	83.2598	95.3121	174.716	136.811	132.326	308.173	270.366	222.954
ENSG00000286912	40.3014	0.312551	0.318844	0.302174	0.331938	1.03178	35.0251	39.4661	36.1449	36.9927	18.4233	31.7599	53.3825	47.3922	64.1256
ENSG00000286945	22.1251	0.8866	0.391903	0.0143861	0.0185522	2.44747	25.7246	31.1644	25.3916	16.2129	13.6278	11.5441	22.1655	22.1342	31.1607
ENSG00000286952	5.77337	0.24332	0.614457	0.622824	0.651094	0.491852	10.8825	2.9844	7.01126	5.05306	6.05446	5.04727	5.97334	3.98028	4.97379
ENSG00000286959	206.997	-0.462882	0.158316	0.00302232	0.00415085	-2.96546	167.456	161.01	151.416	195.232	216.796	256.176	256.333	219.129	239.424
ENSG00000286964	65.5758	1.56045	0.255513	3.42784e-10	6.5963e-10	6.27808	88.9204	89.4741	86.1551	36.4297	23.2348	27.2871	73.6304	81.5458	83.5053
ENSG00000286970	3.89912	-1.3958	0.967524	0.0373265	0.0460609	-2.08217	0.994409	2.9915	2.00114	10.0503	10.0427	5.0223	1.99509	1.99461	0
ENSG00000286975	30.8945	1.77769	0.377717	7.3739e-07	1.26306e-06	4.95125	42.603	51.2361	54.5675	8.18987	19.3538	12.1655	28.7576	32.1258	29.0509
ENSG00000286984	440.204	1.80334	0.154979	7.10589e-32	2.08408e-31	11.7495	654.608	691.903	709.651	184.997	191.426	206.454	386.311	398.479	538.008
ENSG00000286989	17.8602	-2.13914	0.546098	2.10047e-05	3.36187e-05	-4.25393	8.95143	2.02822	4.96791	33.7653	30.1652	25.0951	19.0634	12.3061	24.3992
ENSG00000286994	46.0557	0.720178	0.288876	0.00920161	0.0120876	2.60447	58.2271	48.2849	63.2761	43.2687	27.6951	28.7515	53.3247	47.3354	44.3382
ENSG00000287001	109.681	1.07471	0.204293	7.81883e-08	1.39208e-07	5.37126	113.195	123.397	147.596	58.9376	53.105	67.1316	146.807	131.86	145.097
ENSG00000287009	6.82325	-1.65538	0.749491	0.00669929	0.00892977	-2.71143	2.94228	2.97172	3.00863	8.15485	11.1818	17.2928	3.96774	5.94637	5.943
ENSG00000287016	10.2013	-0.983775	0.561326	0.0393563	0.048452	-2.06044	5.83319	4.93144	11.0454	14.3968	18.435	17.4283	6.91777	3.94797	8.87564
ENSG00000287022	95.9512	1.36618	0.226983	7.03999e-10	1.34275e-09	6.16519	102.628	130.158	136.269	49.6442	52.5845	37.4332	114.368	113.305	127.17
ENSG00000287023	36.6459	-0.366405	0.354038	0.267632	0.296392	-1.10853	38.3021	41.562	21.0548	37.6236	41.5551	54.62	29.0287	23.9148	42.1518
ENSG00000287031	5.30324	-1.95434	0.982462	0.00811365	0.0107216	-2.6473	1.62753	1.65908	1.47411	14.995	8.20758	4.71994	5.96695	4.29753	4.78143
ENSG00000287032	48.8769	0.269413	0.288071	0.329434	0.360146	0.975255	41.6213	66.6991	43.7206	38.7079	46.0349	39.3326	55.9476	46.15	61.6776
ENSG00000287041	8.45155	-0.692041	0.590872	0.156956	0.179576	-1.41538	2.98438	5.98486	8.00629	12.0615	8.03513	12.0549	9.97846	10.9737	5.98474
ENSG00000287042	38.6929	-0.148058	0.347845	0.649732	0.676326	-0.454134	46.9812	23.6194	21.1233	33.324	39.0347	31.4421	62.9723	44.8534	44.8858
ENSG00000287045	23.4538	0.689384	0.399843	0.0604646	0.0729361	1.87739	27.9651	23.2218	36.9209	21.3781	9.75999	20.3833	22.1049	24.1934	25.1563
ENSG00000287048	9.07257	0.339372	0.616764	0.490129	0.52185	0.690104	13.3492	7.52929	5.87566	2.52913	5.05452	12.2474	10.8797	17.7784	6.40976
ENSG00000287050	6.70597	-1.84172	0.85798	0.00676687	0.00901516	-2.7081	0.974665	2.96259	2.00754	15.3859	6.13168	8.18302	7.91455	9.88171	6.91202
ENSG00000287051	9.78347	-0.441906	0.520037	0.323294	0.353716	-0.987712	6.8814	8.92543	6.01523	11.1868	12.1741	9.13609	7.94331	11.9057	13.8831
ENSG00000287060	12.3842	0.764744	0.491041	0.0775546	0.0923393	1.76505	15.2215	14.0003	14.9115	7.96563	7.1223	8.28067	11.8354	16.6137	15.5069
ENSG00000287064	6.30535	-6.71694	2.67367	3.28016e-06	5.4753e-06	-4.65245	0	0	0	11.2332	23.4055	13.2406	0.986784	2.95709	4.92498
ENSG00000287070	6.76095	0.0308983	0.590991	0.950028	0.955435	0.0626717	2.80747	5.80653	9.07606	5.35769	6.36463	5.31525	6.78932	9.67233	9.65926
ENSG00000287074	24.5696	1.12487	0.46845	0.00746838	0.00990533	2.6752	26.8915	27.4476	36.2097	10.4116	14.4898	12.4378	36.3726	14.7195	42.1462
ENSG00000287077	15.5859	-1.22377	0.501821	0.00626533	0.00836874	-2.73356	7.58219	5.23152	13.0975	29.1719	16.469	25.8946	13.456	15.0804	14.2896
ENSG00000287088	4.58332	-1.6045	0.971869	0.0209576	0.0265457	-2.30875	0.988005	0.994156	4.00721	5.05968	13.1327	10.1063	2.98502	0.994461	2.98233
ENSG00000287093	15.2144	-0.894906	0.526568	0.0498001	0.0606214	-1.96168	13.6501	4.9385	4.01488	18.4566	15.3246	14.3158	21.7683	25.6967	18.7645
ENSG00000287100	33.9954	0.368601	0.297442	0.194805	0.220285	1.2965	39.1248	36.2375	38.6738	24.1041	32.3976	30.2352	34.5593	38.8883	31.7378
ENSG00000287104	8.48237	-3.12193	0.835822	3.35494e-05	5.3108e-05	-4.14793	2.90275	1.96895	0	15.5336	19.5784	19.6018	5.92093	6.89742	3.93743
ENSG00000287114	7.898	-1.60094	0.760549	0.00918323	0.012065	-2.60516	5.51445	2.79579	1.58636	7.76178	22.2277	11.6083	6.53605	7.46058	5.591
ENSG00000287117	17.32	-0.713506	0.51828	0.110501	0.129048	-1.59595	13.7364	3.69924	13.2393	26.8351	14.0403	15.3217	18.2396	21.7469	29.0219
ENSG00000287126	27.0219	-4.97352	0.645625	7.0868e-15	1.53866e-14	-7.78292	0.993092	2.98994	2.00208	70.4774	70.4087	68.4134	9.97138	8.97141	8.96959
ENSG00000287129	12.2661	1.38983	0.618721	0.00831578	0.0109753	2.63897	10.448	17.5461	15.1095	3.15966	6.27083	4.18826	14.6723	13.6636	25.337
ENSG00000287160	10.9213	-1.69224	0.606535	0.0013576	0.00192289	-3.20352	1.98389	4.98044	8.00972	16.1275	19.1296	22.1562	7.97327	9.96292	7.96845
ENSG00000287166	10.9864	-2.37792	0.636104	3.26616e-05	5.17306e-05	-4.15407	5.90011	2.97558	3.00748	25.4171	27.3849	20.297	6.95127	2.97685	3.96718
ENSG00000287170	6.61383	-0.113236	0.549402	0.802897	0.820592	-0.2496	6.75612	7.21632	7.1006	8.34193	7.01868	8.25929	1.81448	6.83118	6.18585
ENSG00000287185	5.01334	-1.02047	0.859953	0.0853903	0.101146	-1.72023	1.50481	0.75614	5.42627	6.91804	4.59507	7.66101	8.34771	3.80409	6.10694
ENSG00000287188	37.0066	2.04539	0.363917	4.2898e-09	7.97066e-09	5.87261	60.3953	58.7155	62.0925	7.06883	15.1262	19.1665	31.8682	36.8309	41.7959
ENSG00000287190	41.2438	-1.69037	0.356141	5.96538e-07	1.02583e-06	-4.99233	11.3486	21.9234	12.8378	52.1619	46.6948	59.7279	64.8872	57.2136	44.3988
ENSG00000287193	7.62922	-2.77946	0.865114	0.000223996	0.000336175	-3.69029	2.93525	1.97954	0	11.2561	18.3596	15.3119	7.93079	4.95168	5.93811
ENSG00000287200	38.0891	-2.72536	0.368573	2.3505e-14	5.04508e-14	-7.62984	12.9269	8.15582	11.4853	57.8847	91.5051	82.0291	26.8983	25.1788	26.7376
ENSG00000287214	60.4775	0.405076	0.251539	0.0965011	0.113624	1.66206	77.9923	83.9501	65.2428	51.2739	52.1084	65.4499	61.3442	42.4962	44.4399
ENSG00000287218	7.92003	-1.7557	0.72261	0.00360333	0.00491293	-2.91095	2.95796	2.97949	3.00631	15.2098	15.1793	8.09964	8.94739	8.94166	5.95865
ENSG00000287222	60.7047	-2.86823	0.297508	9.44002e-23	2.38714e-22	-9.81778	14.8543	14.9291	18.0263	116.108	128.046	116.996	37.8467	44.7986	54.7382
ENSG00000287226	19.9393	0.276115	0.462859	0.504756	0.53606	0.667025	13.9135	24.112	21.2747	9.77924	18.6708	18.053	12.0176	32.7691	28.8639
ENSG00000287260	20.9119	-3.47701	0.594334	5.6757e-10	1.08547e-09	-6.19918	2.51194	0.847283	8.35588	44.3887	43.5151	51.078	12.9975	16.0407	8.47208
ENSG00000287262	9.46177	-0.693704	0.540705	0.132451	0.152991	-1.50451	5.94201	8.9577	7.01019	11.1054	14.1148	15.1281	4.97992	10.951	6.96684
ENSG00000287264	23.1666	-1.30383	0.483848	0.00265025	0.00366194	-3.00564	18.9866	7.8028	4.91555	25.388	25.5269	37.1736	32.4733	30.2003	26.0322
ENSG00000287265	5.23846	-0.371508	0.682916	0.471378	0.503193	-0.720239	6.38263	3.93165	2.75877	3.70102	6.47004	10.1698	2.7473	8.23912	2.74578
ENSG00000287277	9.75512	1.60827	0.682411	0.00508063	0.00683576	2.80188	15.1864	13.5511	10.2093	2.05372	5.12926	3.0783	8.13538	16.2232	14.2295
ENSG00000287278	5.79688	-1.17083	0.778784	0.0484147	0.059019	-1.97371	0.98715	2.99302	4.04353	11.3147	7.17897	6.1579	7.99306	6.51558	4.98797
ENSG00000287306	24.1792	0.334403	0.396215	0.359911	0.391169	0.915535	18.8309	23.8962	14.0188	16.141	12.0905	15.1178	29.8892	45.8115	41.8169
ENSG00000287312	8.35442	0.045299	0.600396	0.925915	0.933842	0.0929861	5.68425	2.87047	4.84335	1.96907	4.90907	5.89489	18.25	12.9267	17.8419
ENSG00000287315	6.45065	-1.25171	0.789314	0.0378338	0.0466476	-2.07665	0.994786	2.99242	4.00315	11.0565	8.03517	7.03205	3.99137	8.97845	10.972
ENSG00000287329	4.88253	-0.72903	0.909105	0.203801	0.22995	-1.2708	0	5.9016	0	4.10874	5.11424	7.1674	2.9569	8.85896	9.8349
ENSG00000287337	5.93163	-1.46812	0.751236	0.0143984	0.0185657	-2.44717	2.94368	1.98161	4.01123	11.2076	13.2095	8.13437	3.96854	3.96513	3.96294
ENSG00000287352	39.4554	0.401898	0.270385	0.122925	0.14255	1.54261	51.3208	52.2609	54.6478	45.0796	39.5337	33.2244	27.3195	26.6702	25.0418
ENSG00000287355	14.0526	1.47674	0.629197	0.00558805	0.00749534	2.77102	13.7436	24.7759	23.063	1.0184	11.1729	6.09825	11.908	17.847	16.8464
ENSG00000287356	5.74399	-2.25509	1.20782	0.0068316	0.00909549	-2.70494	2.63724	2.93574	0	13.7495	9.06558	13.3429	3.46644	5.63704	0.861458
ENSG00000287377	6.42542	-0.764807	0.723312	0.165122	0.188394	-1.38805	1.94287	2.95771	2.00848	5.14577	6.14911	4.10364	10.8671	10.8529	13.8011
ENSG00000287385	8.55999	-0.593961	0.605527	0.229459	0.257061	-1.20175	4.95699	3.98328	7.00907	9.07663	12.0874	7.05312	16.9393	5.97623	9.95788
ENSG00000287390	21.5229	0.56967	0.441597	0.149834	0.171908	1.44012	28.5529	25.7884	17.5864	14.2419	24.2255	8.55397	25.6705	28.9091	20.1771
ENSG00000287407	41.9967	-3.25791	0.355858	8.54357e-21	2.08931e-20	-9.3527	10.1628	8.38671	10.4282	101.1	89.934	96.7371	22.8423	15.4735	22.9058
ENSG00000287424	432.812	0.323537	0.104413	0.00184957	0.00259124	3.11338	448.779	482.366	459.188	375.998	355.81	376.893	447.498	461.425	487.354
ENSG00000287425	3.90867	-2.12452	1.13977	0.0105851	0.0138243	-2.55611	1.97531	0.994173	0	6.07825	6.06723	10.1166	3.9803	3.97799	1.98825
ENSG00000287445	4.7155	-1.33898	0.918182	0.0375724	0.0463421	-2.07949	1.55682	3.91858	1.58064	3.99541	12.4976	11.1601	0.784449	3.9199	3.02606
ENSG00000287467	7.29976	0.582892	0.635914	0.251986	0.280291	1.14554	8.80062	7.91298	7.02314	4.08955	4.07643	5.09957	4.95344	7.91747	15.8246
ENSG00000287502	8.80865	-1.33622	0.780854	0.0266097	0.0333504	-2.2172	0.914867	2.87014	5.01184	7.7851	10.9674	10.9777	16.1448	18.9214	5.68449
ENSG00000287509	7.98723	0.364652	0.59163	0.454374	0.486333	0.748143	10.6467	6.88866	12.0569	8.26394	4.11235	8.23424	12.8226	3.93974	4.91989
ENSG00000287515	10.2353	0.511007	1.11184	0.193272	0.218757	1.30096	0	3.98679	37.1739	0	6.081	0	20.9493	19.9403	3.9866
ENSG00000287527	9.9873	-0.243965	0.539498	0.593564	0.622761	-0.533678	9.87333	6.95678	4.00761	6.0757	12.1294	8.0899	14.9208	16.9005	10.9316
ENSG00000287539	6.04108	-1.26263	0.768745	0.0336007	0.0416715	-2.12483	2.91462	3.94382	2.00845	5.14523	13.3219	10.2581	6.91576	3.9467	5.91508
ENSG00000287552	12.8578	1.75559	0.55258	0.000390547	0.000577217	3.54639	19.825	24.8937	18.0237	4.03466	7.05191	5.03862	12.9528	9.95969	13.94
ENSG00000287553	4.49397	-1.2847	0.919244	0.0463974	0.0566734	-1.99176	4.84448	1.96971	0	6.19739	8.22466	11.3218	2.96122	2.95702	1.96946
ENSG00000287554	249.211	1.1475	0.167873	4.10189e-12	8.33885e-12	6.93363	260.996	314.831	242.278	117.881	124.799	121.812	351.885	311.903	396.516
ENSG00000287562	198.089	-0.880888	0.20287	9.00785e-06	1.47173e-05	-4.43971	114.397	110.718	84.0666	209.075	193.854	176.811	319.305	341.176	233.4
ENSG00000287574	7.6476	-2.90474	0.969955	0.000375965	0.000556147	-3.5564	2.9673	0.810427	1.56938	25.7973	8.39179	17.9386	3.24769	3.24385	4.86208
ENSG00000287576	42.8511	-1.87405	0.368877	9.05975e-08	1.60938e-07	-5.34464	24.7869	11.9503	12.0154	75.6326	61.4403	53.3984	58.7913	47.8116	39.8331
ENSG00000287579	7.72404	0.640988	0.612744	0.200187	0.226034	1.28102	7.66993	14.67	6.0586	4.1546	7.09581	4.13939	6.93682	8.90574	9.8855
ENSG00000287584	13.2548	-2.3524	0.616917	2.42273e-05	3.86438e-05	-4.22188	2.92038	7.89538	2.00789	23.6211	27.6218	25.6002	7.91039	7.90076	13.8155
ENSG00000287601	7.9041	-1.11292	0.610271	0.0291028	0.036355	-2.18209	4.71093	4.85473	5.04076	14.8769	11.5842	11.6086	4.8703	5.82959	7.76101
ENSG00000287616	39.1757	2.18298	0.406781	1.28746e-08	2.36092e-08	5.68772	51.1472	55.6178	62.991	18.1001	8.44446	9.75675	46.4404	33.468	66.6156
ENSG00000287619	7.15543	0.155086	0.589005	0.749072	0.770381	0.319864	11.5239	7.75384	6.20133	5.48774	3.80582	12.9	7.45519	3.76008	5.51097
ENSG00000287620	5.24806	-1.14046	0.821366	0.0569122	0.0688898	-1.90398	6.02356	1.74075	0.883591	10.8169	8.35019	6.29367	3.48734	5.2254	4.41116
ENSG00000287621	55.1053	2.49192	0.297151	1.07815e-17	2.4837e-17	8.56528	92.8894	89.8486	94.0182	17.5078	16.714	13.1008	58.1971	52.8826	60.7894
ENSG00000287625	38.6857	-2.42811	0.366989	6.54787e-12	1.32365e-11	-6.86719	9.92644	10.1723	15.5767	62.0353	71.3896	67.7725	44.2465	39.7817	27.2697
ENSG00000287655	12.3447	-1.26857	0.539736	0.00712337	0.00946857	-2.69102	7.73634	9.83666	5.02435	21.7119	15.4329	25.7518	11.8318	6.89169	6.88485
ENSG00000287665	70.2103	-0.898866	0.245159	0.000154603	0.000234276	-3.78356	63.3212	44.7677	40.0638	90.9477	87.7837	104.976	73.6737	63.6869	62.6723
ENSG00000287670	10.8666	-0.626826	0.504131	0.15233	0.174615	-1.43135	8.34192	11.3459	11.1838	24.6292	16.5071	11.9764	5.68846	4.34526	3.78146
ENSG00000287671	8.44321	0.225868	0.559114	0.632058	0.659972	0.478833	4.98239	7.98636	12.0064	8.02768	5.01482	7.0216	6.98981	9.98385	13.9759
ENSG00000287672	10.9682	-2.33979	0.598479	1.69473e-05	2.72694e-05	-4.30173	4.84252	2.93581	4.97946	26.536	23.7513	24.7685	3.98588	2.98504	3.92949
ENSG00000287676	14.2941	0.834741	0.489701	0.0538285	0.0653002	1.92821	16.1658	14.6304	17.1216	5.2596	11.4844	7.32153	21.5309	19.531	15.6018
ENSG00000287692	13.7834	-0.248872	0.446996	0.537124	0.567846	-0.617169	15.9105	11.9674	12.0101	21.1158	10.0472	18.0885	11.9722	12.9666	9.97266
ENSG00000287695	68.9704	1.18298	0.250543	1.12007e-06	1.90613e-06	4.86928	91.5155	93.2668	76.1818	34.5433	38.5189	38.5406	83.4397	68.4897	96.2375
ENSG00000287697	25.47	-0.51365	0.331741	0.100477	0.118021	-1.64255	20.9511	22.884	23.0405	32.6422	30.6701	35.5366	18.2969	22.1297	23.079
ENSG00000287707	154.971	0.191453	0.162575	0.233313	0.261065	1.19187	158.609	141.4	127.166	128.093	115.847	128.982	201.271	191.231	202.136
ENSG00000287710	15.7504	-3.40049	0.667509	6.38794e-08	1.14089e-07	-5.40759	3.71183	1.92741	2.01536	24.9527	38.601	31.1524	9.63557	10.5632	19.1943
ENSG00000287721	9.5796	-0.89174	0.746282	0.110118	0.128645	-1.59766	11.7829	2.97343	2.00542	15.2726	15.2328	11.1779	14.8864	1.98321	10.9018
ENSG00000287725	4.22574	-0.214402	1.05191	0.174392	0.19855	-1.35823	0	0	0	0	22.0842	0	0	15.9475	0
ENSG00000287731	10.7964	0.241022	0.533433	0.597026	0.626072	0.528682	6.5049	14.0425	10.3924	8.60573	6.67968	9.73843	9.37122	11.2381	20.5946
ENSG00000287733	5.50772	-2.22432	0.922059	0.00276843	0.00381852	-2.99235	1.94999	2.96434	0	9.24401	13.3022	10.242	3.95976	3.95507	3.95206
ENSG00000287737	7.8752	-2.62609	1.0971	0.00189862	0.0026576	-3.10565	3.5907	0.721659	0	17.2153	9.49402	16.687	5.64976	1.44367	16.0747
ENSG00000287769	52.4721	-1.9075	0.320823	7.08414e-10	1.35092e-09	-6.1642	19.8487	11.9559	15.0171	64.4785	64.4096	55.3666	86.7271	87.6937	66.752
ENSG00000287778	707.427	0.278989	0.126178	0.0259084	0.0324972	2.22758	634.278	722.52	737.831	552.77	595.171	573.473	739.87	848.244	962.685
ENSG00000287780	25.7152	-0.276006	0.368331	0.419381	0.451472	-0.807495	25.0855	22.0777	16.812	24.075	35.5272	20.8261	35.3565	25.8431	25.834
ENSG00000287787	39.0525	-2.33393	0.352801	7.54488e-12	1.52115e-11	-6.84694	10.7228	11.8511	13.0488	61.5354	56.2005	71.5927	49.4688	36.5647	40.4875
ENSG00000287812	3.89414	-3.79098	1.52219	0.000947996	0.00135964	-3.30552	0.864381	0	0	6.1554	8.78269	12.297	1.73756	3.47375	1.73644
ENSG00000287814	6.44948	-0.365538	0.603541	0.454232	0.486206	-0.748379	7.82376	3.96022	5.02642	12.1185	7.15604	5.1158	6.94215	3.96263	5.93979
ENSG00000287817	18.7244	-0.996304	0.43475	0.0114999	0.0149629	-2.52713	9.62868	11.7784	17.0929	25.9615	24.785	33.0915	11.8094	20.6324	13.7396
ENSG00000287825	9.2109	-1.51204	0.629109	0.0048423	0.00653052	-2.81734	4.91079	2.02848	6.0395	13.0529	16.0368	15.7848	9.14143	8.91372	6.98965
ENSG00000287839	142.141	-0.659567	0.197381	0.000642283	0.000933725	-3.4131	106.629	91.7438	105.084	137.622	178.307	170.476	143.885	149.772	195.751
ENSG00000287842	13.4636	1.18817	0.531375	0.0107018	0.0139661	2.55229	12.501	17.6561	24.1356	6.23895	9.30482	5.17655	16.7207	13.7464	15.6922
ENSG00000287851	12.9783	-1.70742	0.75901	0.00598051	0.00800291	-2.74885	2.66418	4.49458	2.14508	16.7585	13.9178	11.1436	24.3115	33.2799	8.0895
ENSG00000287856	304.139	6.75534	0.751593	5.82978e-21	1.42941e-20	9.39303	418.187	894.824	779.272	14.022	0	4.71557	168.048	222.118	236.062
ENSG00000287859	15.9626	0.819251	0.454785	0.0448884	0.0549064	2.0057	23.7125	21.8716	15.027	8.09534	13.1325	10.1062	20.8953	15.9115	14.9118
ENSG00000287879	5.7915	-1.81961	0.941614	0.0108935	0.014209	-2.5461	0.990148	1.99042	2.00297	9.08794	7.05852	10.0871	5.97544	11.9455	2.98551
ENSG00000287885	8.96589	-5.28105	1.38229	7.18697e-06	1.18025e-05	-4.48807	1.14466	0	0	23.6602	18.4097	24.1002	8.01397	3.46583	1.89845
ENSG00000287899	28.4776	-0.0529663	0.327165	0.862824	0.876116	-0.172781	22.3098	32.761	25.8467	26.7716	31.5533	25.964	25.562	32.7331	32.797
ENSG00000287917	15.7903	-2.25699	0.717699	0.000249885	0.000374043	-3.66238	7.77653	3.62371	1.76344	32.737	31.1714	10.6974	24.956	16.8553	12.5319
ENSG00000287918	11.0429	-2.54854	0.619178	6.96457e-06	1.14418e-05	-4.49477	2.96214	2.97528	4.98592	24.1957	26.081	24.145	3.96946	5.03627	5.03499
ENSG00000287920	8.76999	0.227296	0.537789	0.620266	0.648684	0.495474	10.9343	8.97393	5.00451	8.04712	6.03025	6.03151	12.9678	9.97255	10.9679
ENSG00000287923	135.18	0.680761	0.201654	0.000560496	0.000818541	3.45004	129.6	161.41	155.99	97.9765	73.6081	103.77	171.876	142.587	179.804
ENSG00000287925	92.3045	0.233247	0.199249	0.23326	0.26102	1.192	90.1021	89.3858	90.4306	81.529	70.3076	76.4381	105.634	100.413	126.501
ENSG00000287929	5.05823	-2.79159	1.02418	0.000920665	0.00132211	-3.31371	1.88162	0	2.00233	12.5989	12.4959	14.6069	0.970364	0.96813	0
ENSG00000287931	40.9086	1.81537	0.312057	1.6674e-09	3.14139e-09	6.02728	63.8248	56.4752	63.1193	18.365	16.2269	15.2221	43.7748	43.6143	47.5549
ENSG00000287932	98.8247	1.22411	0.217019	7.87281e-09	1.45241e-08	5.77116	119.906	116.018	118.303	44.7572	50.7352	52.7966	110.203	124.997	151.706
ENSG00000287972	6.50699	-1.00678	0.789664	0.0824725	0.0978991	-1.73652	4.66789	2.13628	4.54142	12.2652	5.7144	14.225	10.1749	2.41947	2.4183
ENSG00000287976	3.70911	1.66772	1.43986	0.0334074	0.0414469	2.12715	1.87109	4.93243	3.09888	0	0	1.21499	9.69672	4.82123	7.74667
ENSG00000287978	4.98078	-1.83372	0.906791	0.00863082	0.011372	-2.62634	3.82624	0.978288	1.00636	10.4547	11.4247	8.32218	1.96261	3.91759	2.93436
ENSG00000287979	102.033	-1.34152	0.198303	5.62896e-12	1.14014e-11	-6.88874	55.6045	62.2803	69.1579	163.388	161.975	156.859	95.6193	73.2441	80.1651
ENSG00000288009	6.33676	-2.00443	1.00469	0.00635411	0.00848402	-2.72893	0.757871	1.5293	4.31632	17.7509	7.04263	8.4719	9.5139	3.82494	3.823
ENSG00000288012	13.0308	-4.7609	0.918101	9.13644e-08	1.62272e-07	-5.34311	1.88516	0	1.00538	26.4134	35.6161	37.7875	4.86588	6.79612	2.90799
ENSG00000288021	14.9577	0.791073	0.479494	0.0621946	0.0748908	1.86491	17.9462	22.0693	25.2586	12.7728	15.3567	6.51474	14.1421	7.81249	12.7467
ENSG00000288025	18.8765	0.56872	0.441217	0.152812	0.175138	1.42967	27.8638	20.9505	20.0147	15.0718	21.0861	7.02989	16.9658	22.9486	17.9572
ENSG00000288029	22.7713	-0.109568	0.369381	0.748997	0.770343	-0.319963	22.8512	23.9247	14.0137	17.1086	26.1421	23.1309	25.9303	25.9227	25.9177
ENSG00000288031	65.0027	0.824837	0.260892	0.00105254	0.00150379	3.27609	70.1174	76.5335	91.17	38.4703	53.5609	38.4189	58.6945	80.5349	77.5238
ENSG00000288032	133.314	2.58685	0.243889	4.56949e-27	1.24208e-26	10.774	218.788	224.398	254.193	48.5398	40.0879	24.6979	108.509	149.726	130.883
ENSG00000288033	2.92615	-0.834017	0.949174	0.158538	0.181285	-1.41	0.966537	0.983411	3.01482	2.06891	3.08798	10.3056	2.95726	0.984279	1.96658
ENSG00000288044	24.0909	-1.36658	0.427655	0.000486613	0.000714205	-3.48802	20.3059	11.8743	12.7425	28.2463	45.8158	50.9914	18.1869	17.3993	11.2556
ENSG00000288056	37.7536	0.215099	0.371394	0.534628	0.565528	0.620956	30.5075	21.8292	21.05	22.3499	25.3397	14.1982	64.5685	90.3302	49.6088
ENSG00000288061	13.2129	-1.22893	0.498828	0.00553365	0.00742481	-2.77421	8.92928	7.49237	6.53415	18.6621	16.5791	25.4458	11.3701	13.6308	10.2724
ENSG00000288062	87.1119	-2.50712	0.245905	3.68508e-25	9.72286e-25	-10.3622	29.7327	24.8918	33.0443	176.544	174.306	160.25	52.804	56.7661	75.6684
ENSG00000288075	107.797	0.0153773	0.231474	0.946787	0.95255	0.0667416	108.419	106.237	80.6768	110.099	81.327	99.9117	127.267	154.222	102.015
ENSG00000288076	29.9769	0.778078	0.331361	0.012885	0.0166919	2.48693	39.6852	45.8242	41.0487	21.1634	24.1599	25.1734	18.938	31.8841	21.9152
ENSG00000288093	22.838	-2.50513	0.51772	2.03494e-07	3.56332e-07	-5.19612	5.91244	4.96438	12.0263	38.5539	47.5856	58.7529	14.9086	5.95948	16.8779
ENSG00000288095	14.0108	0.112561	0.450799	0.78187	0.800978	0.276883	11.7801	11.5073	13.2689	11.0357	7.59593	14.6687	16.7915	15.8826	23.5668
ENSG00000288103	4.23658	-1.08262	0.910465	0.0810144	0.0962794	-1.74483	0	3.97094	3.00105	5.05221	8.06977	10.0914	0.993581	3.97215	2.97807
ENSG00000288187	50.835	-2.17783	0.389885	3.10727e-09	5.79817e-09	-5.92583	9.40294	18.7023	26.0164	83.7896	92.5032	71.6376	36.8672	66.8724	51.7228
ENSG00000288208	4.13263	-2.2101	1.15779	0.00764462	0.0101286	-2.66738	1.97945	1.98914	0	8.06807	13.0931	10.0749	0	0	1.98907
ENSG00000288234	5.54539	-1.36271	0.84866	0.0306169	0.0381487	-2.16202	1.67348	4.21514	0.850862	12.0168	5.9855	6.85101	5.79059	4.21669	8.30847
ENSG00000288258	6.44788	0.0685108	0.842814	0.89037	0.901319	0.137836	7.43701	9.72399	7.13159	0	21.2046	0	7.72018	0	4.81357
ENSG00000288271	130.528	-1.95634	0.263326	2.41095e-14	5.17266e-14	-7.62656	64.2723	48.7329	48.0808	254.804	192.817	197.943	132.381	83.5661	152.16
ENSG00000288398	119.774	-3.73362	0.290667	1.26951e-38	4.13448e-38	-12.9972	23.7635	9.95208	20.0297	238.306	253.098	244.107	109.55	107.51	71.6523
ENSG00000288473	92.1689	-1.85088	0.36084	6.68859e-08	1.19376e-07	-5.39934	51.7859	26.9462	21.0131	129.522	134.465	118.426	147.748	129.754	69.8593
ENSG00000288534	12.7819	-0.0262204	0.676867	0.956318	0.961195	-0.0547745	11.9567	10.9836	11.0124	9.04089	0	26.1068	9.98803	25.964	9.98496
ENSG00000288538	26.4545	-0.668794	0.354726	0.0437985	0.0536534	-2.01601	20.6699	14.8848	16.0377	30.472	32.4302	23.3222	34.7701	31.767	33.7368
ENSG00000288548	7.33217	-0.0663697	0.587829	0.889094	0.900072	-0.13945	4.92103	7.93826	7.01657	2.03161	10.1351	9.12666	8.94061	8.93416	6.94556
ENSG00000288550	9.34592	-0.0800319	0.929278	0.830303	0.846028	-0.214313	7.94566	18.9449	0	0	10.0717	27.2006	15.9621	0	3.98828
ENSG00000288559	55.8285	0.484674	0.250117	0.0453739	0.0554838	2.00117	53.5923	55.286	69.577	41.5456	45.3792	38.0744	70.0452	64.042	64.915
ENSG00000288564	10.8376	-7.94446	2.79201	4.59222e-08	8.25424e-08	-5.46642	0	0	0	22.1708	38.2159	33.2044	0	3.94708	0
ENSG00000288579	7.54716	0.177653	0.573338	0.708739	0.732614	0.37355	6.87769	4.95726	10.0262	5.08766	4.05991	9.14045	7.9415	11.9027	7.93107
ENSG00000288582	6.20736	1.92929	0.921374	0.00725962	0.00964218	2.68469	8.93485	9.96486	9.00983	2.0143	1.00612	2.01275	7.97599	2.99001	11.9575
ENSG00000288586	137.503	0.981715	0.179482	2.71043e-08	4.91711e-08	5.55918	174.679	194.026	182.77	98.3685	81.8772	95.415	137.794	154.71	117.884
ENSG00000288604	5.88901	-2.32605	0.924973	0.00183	0.00256506	-3.11652	3.48274	0.921681	0.964958	12.2628	10.7708	15.5636	3.62075	0.899314	4.51447
ENSG00000288606	41.4756	-1.46896	0.327251	2.53197e-06	4.24856e-06	-4.70554	27.0516	23.189	20.1678	77.4915	70.2809	57.6246	23.2231	42.4505	31.8018
ENSG00000288612	32.2461	-1.20365	0.341421	0.000189133	0.000284937	-3.73311	22.4872	17.8029	17.0565	48.0593	49.9426	41.822	34.6719	35.6262	22.7462
ENSG00000288620	34.9358	0.226648	0.393698	0.533822	0.564792	0.622182	39.1043	43.8441	43.9619	18.0039	29.9205	57.6739	20.7591	25.3682	35.786
ENSG00000288635	3.46435	3.39122	3.82316	0.00908869	0.0119454	2.6087	13.3658	6.94735	0	0	0	0	0	4.94015	5.92589
ENSG00000288637	404.47	-4.34854	0.352181	3.83596e-36	1.20137e-35	-12.5528	80.0948	47.6845	26.8969	1096.48	1293.41	880.368	97.9563	39.7254	77.6161
ENSG00000288640	104.247	-1.01165	1.12578	0.0959122	0.112976	-1.665	91.2075	0	24.021	152.177	185.217	148.015	88.6628	98.5878	150.335
ENSG00000288663	304.963	0.460492	0.180661	0.00954628	0.0125195	2.59184	455.943	314.315	292.198	242.065	247.935	275.08	298.445	326.326	292.358
ENSG00000288670	255.938	0.355039	0.202504	0.0737014	0.0879508	1.78846	250.143	295.79	359.818	225.37	240.075	236.15	176.871	292.926	226.296
ENSG00000288674	251.238	-0.48912	0.172532	0.00395198	0.0053683	-2.88197	176.542	213.732	175.069	226.574	261.568	312.707	317.66	260.691	316.6
ENSG00000288683	26.6767	-0.468317	1.19037	0.00301978	0.00414765	-2.96572	0	0	0	68.4493	66.3511	80.451	0	24.8385	0
ENSG00000288684	35.9487	-1.44171	0.733854	0.0128949	0.0167037	-2.48666	5.96924	23.9404	22.017	19.0959	83.3588	80.3601	31.9321	50.8799	5.98497
ENSG00000288695	5.15191	-2.39966	1.04442	0.00282443	0.0038908	-2.98623	3.06316	0	2.06776	13.5626	15.0905	12.5832	0	0	0
ENSG00000288698	17.5123	-4.09815	1.30359	0.000125515	0.000191358	-3.8351	1.98375	1.99216	0	31.2521	46.3205	30.2176	40.863	4.98144	0
ENSG00000288700	28.7291	-0.60689	0.4697	0.143145	0.164657	-1.46418	32.6634	25.3493	9.94143	34.8224	53.4523	23.9116	32.1764	17.263	28.9818
ENSG00000288710	28.0463	0.776085	1.40772	0.0505141	0.0614504	1.95558	67.4199	78.8028	34.1701	0	11.1456	0	22.9617	37.9165	0
ENSG00000288719	227.026	0.765358	0.160323	1.31101e-06	2.22238e-06	4.83808	233.599	236.315	286.257	141.829	128.644	169.885	280.307	292.198	274.199
ENSG00000288720	5.28226	0.0496554	0.718571	0.923771	0.931955	0.0956847	4.73199	6.84492	3.00056	3.91177	6.08196	3.54426	11.2461	0	8.17881
ENSG00000288721	36.087	-3.12488	0.475583	6.44509e-12	1.30326e-11	-6.86945	5.97579	2.99414	17.0104	100.397	77.2616	68.2406	19.9666	17.9667	14.9705
ENSG00000288723	10.7263	-0.827996	0.544153	0.0751916	0.0896618	-1.77929	8.72872	5.91064	8.03575	14.4318	17.4468	14.3836	5.92341	6.90109	14.7749
ENSG00000288728	5.36901	-1.39793	0.872959	0.02992	0.0373327	-2.17115	1.94954	3.95033	1.00376	4.10247	12.2622	10.2278	3.95746	6.91755	3.94994
ENSG00000288736	8.04067	-2.52221	0.91814	0.000771314	0.00111388	-3.36289	1.2192	1.81557	3.74501	17.3861	11.3071	18.9765	9.9531	3.07485	4.88855
ENSG00000288741	75.8866	-1.80805	0.237676	7.53739e-15	1.63563e-14	-7.77512	43.35	29.7836	33.0731	130.904	123.539	127.656	59.63	73.494	61.5493
ENSG00000288743	13.3858	-1.16529	0.590074	0.0194615	0.0247316	-2.33657	8.21153	7.48744	5.59	13.0525	27.0607	16.3293	10.1105	9.29702	23.3336
ENSG00000288744	42.9716	-1.00526	0.29522	0.000366871	0.000543165	-3.56284	32.7917	23.5764	25.1309	50.7991	62.9054	56.7912	53.1812	41.2973	40.2711
ENSG00000288745	56.7245	1.15547	0.269149	8.66164e-06	1.41697e-05	4.44814	61.5673	64.2738	74.251	30.6901	29.5693	26.532	72.3018	86.0782	65.2569
ENSG00000288748	22.0903	-2.77371	0.550988	7.52405e-08	1.34053e-07	-5.37818	8.89529	4.97167	2.0035	28.324	43.4255	50.5154	19.9032	25.8604	14.9143
ENSG00000288750	11.032	-2.30826	0.7645	0.000398747	0.000588954	-3.54091	3.8631	3.9321	2.0101	16.5645	19.5704	25.7822	11.825	13.7747	1.96581
ENSG00000288751	7.70797	-2.44678	0.91592	0.00124001	0.00176194	-3.22951	2.94767	1.98353	0	16.2992	10.1606	11.1838	10.9234	11.9067	3.96678
ENSG00000288752	66.9953	-2.72736	0.327239	1.16786e-17	2.68915e-17	-8.55606	30.5454	18.864	10.022	130.89	151.878	128.657	38.7613	41.715	51.6248
ENSG00000288756	29.0495	-0.521188	0.339176	0.101844	0.119538	-1.63598	28.4637	25.2966	26.0265	37.4391	37.2303	44.4372	24.8423	25.5606	12.1489
ENSG00000288759	12.8631	-1.19951	0.596997	0.0167804	0.021471	-2.39148	7.53563	6.50045	8.22904	26.841	17.2947	17.2195	5.42667	19.6406	7.08064
ENSG00000288764	13.2165	-3.81055	0.727216	3.37555e-08	6.10214e-08	-5.52075	2.96802	0	3.10506	32.6293	32.6308	34.4781	5.06056	3.03108	5.046
ENSG00000288766	8.826	-3.24642	0.810919	1.20601e-05	1.957e-05	-4.3765	1.93034	1.96759	1.00767	17.3412	18.627	22.7971	6.90463	4.92375	3.93465
ENSG00000288770	4.49056	1.15727	1.04519	0.0781532	0.0930089	1.7615	1.87268	11.6711	4.06836	2.19146	0	2.1697	9.72308	4.84487	3.87379
ENSG00000288787	7.24614	-1.14534	0.665684	0.0344254	0.0426375	-2.11505	3.27167	5.33618	4.66843	16.5003	11.7067	8.52227	4.53578	4.05231	6.62171
ENSG00000288792	8.47416	-3.41466	1.11591	0.000616845	0.000898018	-3.4241	1.88088	0	0	13.7926	8.41154	9.48293	18.4738	10.6683	13.5574
ENSG00000288794	48.7049	1.11116	0.322225	0.000281023	0.000419304	3.63219	41.2302	61.4437	61.1673	33.6076	18.2831	20.3278	69.4627	62.464	70.358
ENSG00000288795	3.51642	-1.69487	1.11298	0.022249	0.0280911	-2.28609	1.51658	1.25386	1.26946	12.39	3.31878	6.27459	2.18711	2.81051	0.626884
ENSG00000288799	12.7639	-2.81181	0.679528	6.38936e-06	1.05103e-05	-4.51308	0.97764	3.95608	3.01001	23.5199	22.4244	20.4021	18.8214	10.8854	10.8783
ENSG00000288813	3.2622	-3.4616	1.64258	0.00243304	0.00337478	-3.03155	0.979874	0	0	5.09217	12.1873	8.13044	0	1.98033	0.989605
ENSG00000288818	10.9223	-1.23281	0.607664	0.0162124	0.0207739	-2.4041	7.94211	2.99905	3.61786	15.9358	14.2322	10.1415	14.5089	17.1139	11.8091
ENSG00000288820	27.7202	-0.807815	0.356791	0.0154437	0.0198536	-2.4218	24.9042	15.6632	20.1237	35.4963	38.3835	38.4429	25.5293	32.3414	18.597
ENSG00000288821	25.1372	0.827956	0.451308	0.0412713	0.0507029	2.04079	35.9843	25.6481	14.0571	15.4196	9.21464	14.3481	39.5362	27.6405	44.3862
ENSG00000288823	25.9499	-0.271253	0.386154	0.446141	0.47822	-0.761865	17.4731	18.8205	30.1117	27.7299	21.1695	33.5514	39.0315	23.17	22.4918
ENSG00000288826	14.4278	-0.831332	0.460591	0.0431391	0.0528741	-2.02236	13.9629	8.41377	9.47019	19.2665	17.2895	24.0304	12.1707	12.1595	13.0871
ENSG00000288827	51.4157	-1.48044	0.3009	3.13934e-07	5.46452e-07	-5.11488	26.9554	27.4805	19.1044	66.4734	60.9393	86.8794	64.9468	49.1205	60.8415
ENSG00000288828	20.8393	0.484149	0.400186	0.187662	0.212736	1.31753	23.6952	17.7406	23.8437	12.9702	10.9609	20.827	22.1766	26.9512	28.3888
ENSG00000288829	54.0823	0.715702	0.285236	0.00881609	0.0115997	2.6191	55.8069	83.2339	89.2107	36.7012	46.0633	51.5954	36.0884	48.2497	39.7914
ENSG00000288833	14.265	-1.88595	0.550057	0.000143691	0.000218208	-3.80173	2.96783	4.9739	8.01291	20.213	20.1822	27.2562	13.9376	13.9307	16.9106
ENSG00000288838	148.671	-5.1714	0.336736	6.37462e-54	2.63548e-53	-15.4609	14.884	6.97372	11.0128	419.18	401.61	396.684	44.8557	21.9217	20.9205
ENSG00000288839	77.322	0.495702	0.207803	0.014763	0.0190166	2.43814	88.4489	95.1907	86.222	60.0199	65.9599	62.954	73.4664	75.3925	88.2438
ENSG00000288841	34.5883	-10.1182	2.96715	1.03375e-13	2.18429e-13	-7.43652	0	0	0	80.6108	132.824	97.8599	0	0	0
ENSG00000288844	10.9158	-5.8975	1.35474	5.64935e-07	9.7295e-07	-5.00283	0.970072	0	0	30.8711	28.6899	31.7973	0.986898	3.94231	0.984727
ENSG00000288845	9.23326	-0.502774	0.583803	0.297471	0.327122	-1.04187	4.84948	3.9405	9.04017	7.21561	6.15749	15.4105	13.8215	9.85888	12.8051
ENSG00000288849	85.6511	-2.32482	0.249868	2.58847e-21	6.39105e-21	-9.47814	31.7101	27.8767	36.0491	136.212	180.375	175.392	68.7404	62.7371	51.7692
ENSG00000288852	182.237	-1.41307	0.195847	1.92655e-13	4.0449e-13	-7.3538	115.325	100.091	93.2698	232.989	326.06	281.113	174.128	180.589	136.567
ENSG00000288855	24.8822	0.812682	0.371778	0.018884	0.0240291	2.34781	26.3463	21.738	30.1082	14.3436	13.2722	14.3056	33.6533	34.6047	35.568
ENSG00000288856	6.29025	-4.72144	1.40658	5.25091e-05	8.21627e-05	-4.04417	0	0.989228	0	16.2837	18.2688	11.1719	2.97173	4.94856	1.97831
ENSG00000288858	11.3119	-3.80193	0.865816	2.56461e-06	4.30227e-06	-4.70292	1.96585	0.991648	1.00256	16.274	32.4681	21.3201	11.9143	9.92082	5.9495
ENSG00000288863	44.8198	0.303604	0.306618	0.299473	0.329165	1.03756	43.9757	46.4744	52.1765	24.5526	40.786	47.9626	59.4256	41.5546	46.4703
ENSG00000288865	3.6834	-1.00091	1.00004	0.110998	0.129584	-1.59372	0.971437	0.985904	2.00848	5.14577	3.07456	6.15546	9.87922	0.986627	3.94318
ENSG00000288866	65.6156	1.48386	0.251878	1.41196e-09	2.66627e-09	6.05411	86.9336	81.449	95.4286	26.9317	31.8443	32.5114	79.3378	70.1554	85.9484
ENSG00000288868	12.161	-2.04233	0.645508	0.000313004	0.000465769	-3.60429	7.89089	1.98669	3.00614	16.2177	28.3257	19.2302	7.9545	12.918	11.9195
ENSG00000288871	10.9446	-2.80649	0.765901	3.89461e-05	6.14516e-05	-4.11364	4.23587	2.55605	0	12.1238	25.9321	24.4295	10.4965	11.9117	6.81584
ENSG00000288873	5.88757	-3.64451	1.16285	0.000234759	0.000352096	-3.67834	0.715812	0	2.04037	11.522	13.5474	15.9304	2.92559	2.1906	4.11597
ENSG00000288876	19.9081	1.22777	0.445327	0.0024829	0.0034409	3.02542	19.5473	26.6998	30.1013	6.13734	13.254	10.2036	24.7621	24.7364	23.7311
ENSG00000288879	27.3904	-3.00803	0.437323	1.1587e-12	2.38799e-12	-7.11021	5.80493	5.90335	7.03361	51.6709	57.5931	52.5124	24.6545	22.6491	18.6918
ENSG00000288880	14.6853	-2.09385	0.542672	2.41728e-05	3.85689e-05	-4.22239	3.89372	7.89527	4.0158	27.73	24.5533	24.5768	9.88786	13.8261	15.7889
ENSG00000288881	239.041	2.81263	0.157173	2.14596e-72	1.19435e-71	17.9946	452.715	470.342	517.897	64.7343	70.6869	67.6849	163.212	168.1	175.997
ENSG00000288885	8.08046	-3.31218	1.0032	0.000154274	0.000233796	-3.78409	0.766243	2.08393	2.18009	14.6394	18.6251	25.8607	3.89833	3.11444	1.55587
ENSG00000288886	30.3158	0.108756	0.34501	0.742274	0.764119	0.328843	29.16	24.3795	32.3106	26.5753	23.6015	28.9193	48.4047	34.1368	25.3541
ENSG00000288887	18.4431	-2.02965	0.45645	1.92226e-06	3.23741e-06	-4.76143	8.75954	8.8815	7.0278	41.0877	29.6725	39.9427	8.89849	11.8501	9.86732
ENSG00000288890	37.8587	1.69427	0.344404	2.49977e-07	4.36434e-07	5.15772	45.5815	52.2096	71.3177	18.5559	15.3948	15.4116	36.5271	42.3916	43.3388
ENSG00000288891	46.029	-1.63453	0.333162	2.50192e-07	4.3676e-07	-5.15756	18.8574	20.541	29.69	53.4324	95.302	79.0289	38.2621	34.9102	44.2367
ENSG00000288894	3.47044	-0.216167	1.05307	0.136889	0.157833	-1.48748	0	0	0	0	31.234	0	0	0	0
ENSG00000288898	8.07006	0.740164	0.678742	0.160949	0.183836	1.40189	13.0969	6.44673	13.8674	3.15323	8.14802	4.18008	14.2991	3.79879	5.64031
ENSG00000288899	771.358	1.99195	0.136264	4.90263e-49	1.88544e-48	14.7185	1652.1	1904.62	1389.46	420.375	389.175	423.805	244.113	249.61	268.968
ENSG00000288902	269.414	0.423398	0.16146	0.00787474	0.0104146	2.65739	284.541	201.569	282.969	188.756	181.52	198.179	360.109	351.81	375.275
ENSG00000288906	35.5319	-0.822392	0.304668	0.00456154	0.00616485	-2.83647	25.2012	22.6507	32.1457	53.6361	43.126	50.3697	30.5965	27.5965	34.4644
ENSG00000288907	12.3692	-1.94927	0.577944	0.000163811	0.000247807	-3.76914	5.82943	3.94389	6.02532	27.7833	18.4451	24.6188	10.8678	8.88023	4.92932
ENSG00000288908	20.4225	-2.6533	0.519589	5.08289e-08	9.11859e-08	-5.44839	8.76114	2.96077	8.03157	56.4852	43.9903	37.8882	11.8656	4.93798	8.8814
ENSG00000288909	10.7224	-2.83901	0.76098	3.6231e-05	5.72601e-05	-4.13029	2.94315	1.98144	1.00283	19.3621	16.2604	17.2883	7.93647	12.8856	16.841
ENSG00000288910	37.365	3.08	0.430008	1.36807e-13	2.88237e-13	7.39939	58.9924	66.8908	79.3842	10.3385	2.05764	10.3003	39.4402	31.5056	37.3757
ENSG00000288913	4.49662	-2.48389	1.15059	0.00398713	0.0054139	-2.87918	2.59133	0	0.911812	12.6611	7.59629	13.1673	0	2.65725	0.884488
ENSG00000288919	6.60421	-3.71403	1.14661	0.000308214	0.000458841	-3.6083	0.984543	0.992715	0	8.13218	14.1987	17.251	5.96308	7.94497	3.97062
ENSG00000288922	8.11233	-1.19243	0.621156	0.0217755	0.0275341	-2.29426	3.83592	6.66693	3.01993	13.4111	12.1068	12.1124	7.16678	8.5178	6.17329
ENSG00000288923	58.7696	0.7654	0.250638	0.00162908	0.00229143	3.15065	62.9667	62.5029	83.2008	42.679	41.5664	35.5037	67.5411	65.5063	67.4592
ENSG00000288924	170.823	1.26475	0.188363	8.32368e-12	1.67684e-11	6.83286	248.051	300.68	328.771	114.772	100.327	143.982	103.319	96.296	101.213
ENSG00000288926	16.7253	-2.42887	0.606145	9.41348e-06	1.53653e-05	-4.43022	5.47913	7.35568	2.7818	23.4407	30.8833	44.2426	5.52196	17.6438	13.1782
ENSG00000288927	39.2344	-2.32617	0.395348	7.37115e-10	1.40487e-09	-6.15791	17.8952	10.4208	5.72499	61.6443	50.0059	71.1903	38.8721	44.5379	52.8181
ENSG00000288928	375.03	0.738362	0.124087	1.94239e-09	3.64975e-09	6.00255	449.876	488.253	487.136	272.18	262.452	314.305	363.617	343.502	393.953
ENSG00000288930	23.7547	-4.12244	0.595427	9.82739e-13	2.02841e-12	-7.1329	2.91793	0.986512	5.02033	59.6165	57.3308	55.3378	12.8498	5.92323	13.8097
ENSG00000288934	10.7471	-2.76105	0.819982	0.000101588	0.000155853	-3.88677	2.60438	2.64293	1.79452	14.7101	23.8047	22.9126	6.17938	19.433	2.64264
ENSG00000288935	26.823	-1.49525	0.474708	0.000515244	0.000754768	-3.4727	14.6196	6.91261	9.03397	24.6182	32.7031	38.8703	35.6151	54.3487	24.6855
ENSG00000288937	6.03537	-1.88266	0.811923	0.00428816	0.0058088	-2.85615	3.93911	0.992565	2.00457	11.1674	13.1691	10.1355	4.96821	3.97181	3.97003
ENSG00000288940	23.6343	-3.11699	0.629132	4.87355e-08	8.74993e-08	-5.45586	14.5677	2.5042	2.5275	62.7822	49.0481	62.0712	5.01357	10.0205	4.17343
ENSG00000288945	108.582	0.91979	0.218293	1.56042e-05	2.51577e-05	4.31998	132.215	159.371	145.447	75.5391	63.1009	87.5914	83.2727	121.82	108.878
ENSG00000288948	123.812	1.55992	0.199896	2.01027e-15	4.41372e-15	7.94071	174.897	193.871	208.372	66.7802	56.5661	68.7161	102.49	107.407	135.207
ENSG00000288953	57.3015	-1.7079	0.333149	7.87689e-08	1.40205e-07	-5.36993	35.201	39.5641	22.0728	118.602	97.8379	117.295	40.6175	27.7106	16.8133
ENSG00000288955	6.05949	-2.80562	0.946457	0.000517897	0.000758547	-3.47132	1.96048	0.990314	1.00295	11.2189	13.2209	14.2479	5.95027	3.96326	1.98048
ENSG00000288956	7.50163	-2.25868	0.889351	0.00184163	0.00258064	-3.11465	1.88159	3.79516	0	7.77682	17.4568	12.615	9.49896	9.74672	4.74365
ENSG00000288961	13.3192	-3.74992	0.721964	4.50965e-08	8.10938e-08	-5.46963	2.92227	0.98724	2.00771	24.6321	34.7637	34.7961	7.91257	6.91528	4.93571
ENSG00000288964	7.39299	-2.70948	0.895956	0.00039156	0.00057859	-3.54571	2.67891	0	2.51793	14.0767	17.7666	13.4552	5.4362	2.46609	8.13917
ENSG00000288965	34.5038	1.68115	0.376159	2.299e-06	3.86269e-06	4.72519	36.3081	46.5696	53.1483	10.188	15.2408	14.2342	55.5613	40.644	38.6401
ENSG00000288969	20.2051	-0.354094	0.426995	0.360453	0.391696	-0.914503	20.4093	7.88899	16.0668	14.4017	19.4647	25.6375	28.6552	24.6709	24.6504
ENSG00000288971	36.3787	1.5818	0.342588	1.2492e-06	2.1204e-06	4.84767	47.0735	57.4515	50.1443	18.3496	14.2322	16.2765	34.7168	37.6593	51.5044
ENSG00000288973	211.137	-2.00734	0.16251	1.03891e-35	3.23593e-35	-12.4737	108.073	80.6653	102.131	356.98	402.881	424.158	142.495	140.448	142.404
ENSG00000288979	11.604	-2.01432	0.775948	0.00150312	0.00212066	-3.17408	9.26572	0.886081	1.80764	22.3072	11.0858	25.9047	10.0851	8.8678	14.2263
ENSG00000288983	31.4631	-3.07597	0.474787	1.45631e-11	2.91405e-11	-6.75219	10.6928	2.95867	6.02489	52.4525	57.3598	70.7466	36.5633	26.6471	19.7223
ENSG00000288988	50.6716	-2.52485	0.340705	1.71009e-14	3.68362e-14	-7.67074	19.2574	22.6521	9.30038	102.547	94.5206	105.917	26.9455	34.7341	40.1701
ENSG00000288989	10.4845	-1.91834	0.759254	0.00246026	0.00341114	-3.02819	3.77434	2.91488	1.00801	13.7911	13.6704	10.5374	21.4468	19.4498	7.7677
ENSG00000288994	142.717	2.85536	0.208943	2.88808e-43	1.01197e-42	13.791	251.701	269.041	273.986	32.6498	38.6701	36.6473	146.723	121.02	114.016
ENSG00000288995	113.537	1.89803	0.201587	1.20175e-21	2.98624e-21	9.5579	227.253	196.43	200.486	48.7797	54.7495	60.8677	85.4169	81.3836	66.4646
ENSG00000288998	11.5669	-0.260892	0.473822	0.531909	0.56303	-0.625094	12.8321	10.9308	10.0194	9.11579	20.22	13.149	9.94619	8.9463	8.9429
ENSG00000288999	13.6006	-4.87307	0.926878	5.99662e-08	1.07296e-07	-5.4189	0	2.92881	0	27.0323	38.2305	43.4625	2.93744	3.90932	3.90451
ENSG00000289000	12.0129	-2.80883	0.681066	6.10401e-06	1.00538e-05	-4.52275	1.95598	4.94597	2.00657	16.3558	31.5884	26.5144	9.9075	6.92826	7.91287
ENSG00000289003	27.9389	1.53044	0.370252	1.2082e-05	1.96008e-05	4.3761	43.9698	39.5501	36.1229	13.3011	13.257	12.2472	25.7496	34.6266	32.6259
ENSG00000289004	63.3792	-0.363819	0.24798	0.12863	0.148821	-1.51953	47.6749	46.4256	40.3378	46.1439	69.0393	60.6725	92.0686	84.0798	83.9702
ENSG00000289006	10.4167	-2.75092	0.702995	1.42578e-05	2.30359e-05	-4.33985	0.987123	3.97489	4.00774	27.3464	20.2194	25.2857	3.97854	1.9881	5.96204
ENSG00000289014	43.7481	0.866157	0.301266	0.00257383	0.00356162	3.01452	56.4222	57.2222	65.2628	38.0252	30.7087	25.6157	41.5175	49.3639	29.5946
ENSG00000289015	14.5801	-3.46007	0.787243	2.35997e-06	3.96384e-06	-4.71987	1.91771	0.979473	2.01209	18.7719	21.7652	25.9501	15.7176	30.3965	13.7107
ENSG00000289017	350.495	1.2456	0.117774	1.60534e-26	4.33148e-26	10.6577	480.845	471.728	526.075	208.501	209.737	200.721	363.864	338.731	354.253
ENSG00000289018	33.7945	-4.08366	0.511379	3.37751e-16	7.56968e-16	-8.15902	6.85744	1.98003	3.00913	69.3957	83.437	65.1688	25.7778	29.7159	18.8088
ENSG00000289021	16.2561	-1.93818	0.55029	9.00884e-05	0.00013874	-3.91584	3.85329	5.89058	11.0594	38.4046	19.6136	33.0775	12.7962	12.7753	8.83471
ENSG00000289023	34.6733	1.35248	0.329818	1.63733e-05	2.63645e-05	4.30935	61.4586	44.7389	52.4061	22.2267	17.8418	18.9291	31.2295	27.262	35.9674
ENSG00000289027	190.617	4.27253	1.42297	0.000112972	0.000172749	3.8609	443.177	571.033	411.524	31.1601	14.063	0	12.9823	59.9057	171.706
ENSG00000289028	4.91512	-3.35833	1.16341	0.00088814	0.00127692	-3.32376	0.988672	0	1.00118	10.1034	11.0965	11.1008	2.98506	2.98358	3.97684
ENSG00000289029	4.05236	-2.1168	1.27689	0.0131001	0.0169599	-2.48104	3.17109	0	0	10.4666	6.26804	8.81072	4.79076	0.911607	2.05244
ENSG00000289030	9.10527	-4.08213	1.00138	1.01342e-05	1.65155e-05	-4.41429	0.94531	0.967425	0.996051	24.4187	27.5861	14.4298	7.76393	2.90566	1.93449
ENSG00000289031	15.521	-1.746	0.57192	0.000555536	0.000811356	-3.45244	8.80976	6.9274	3.00947	21.4479	17.3095	34.6452	18.8313	17.823	10.885
ENSG00000289032	6.18449	-1.4535	0.764931	0.0159894	0.0205075	-2.40916	2.91451	4.92969	2.00846	13.3781	11.2727	11.2843	5.92771	1.97332	1.97166
ENSG00000289038	3.07573	-2.62377	1.3722	0.00776985	0.0102839	-2.66191	0.963224	0.981272	0	10.3619	5.15326	8.25598	0.983784	0.982203	0
ENSG00000289042	141.482	2.04459	0.202549	1.3367e-24	3.49396e-24	10.2382	218.433	253.296	218.944	62.8191	54.3472	47.219	138.271	159.785	120.228
ENSG00000289043	43.0125	-1.309	0.326588	2.44782e-05	3.90258e-05	-4.21956	16.7684	28.2231	28.7771	54.9515	66.6135	70.2512	51.9232	33.8465	35.7579
ENSG00000289044	52.0032	-2.49544	0.327054	4.6336e-15	1.00945e-14	-7.83648	18.4501	11.8286	10.0429	78.2465	69.7133	90.3115	68.1552	60.1732	61.1074
ENSG00000289045	23.6902	1.65587	0.408395	1.45587e-05	2.35088e-05	4.33526	43.1816	61.0593	40.3368	13.8758	14.7999	13.7729	8.74689	11.6315	5.80722
ENSG00000289046	12.3716	-1.82395	0.581577	0.000417815	0.000616186	-3.52857	5.93185	6.96128	2.00342	19.2145	22.2125	20.2012	13.9338	8.95282	11.9331
ENSG00000289047	230.656	-0.919658	0.153949	1.43908e-09	2.71723e-09	-6.05105	179.758	203.321	152.157	319.148	345.996	358.151	169.516	158.498	189.362
ENSG00000289050	7.68347	-2.97319	0.917609	0.000217018	0.000326012	-3.69834	0.95408	1.95401	1.00671	12.5795	16.6554	12.5129	8.82152	10.7598	3.90718
ENSG00000289054	3.56017	4.25565	2.52325	0.00154486	0.00217714	3.16612	3.97922	1.99974	10.0616	0	0	0	3.00171	5.00062	7.99868
ENSG00000289056	11.3075	-4.5935	0.920469	2.32852e-07	4.0701e-07	-5.17099	0.974677	0	2.00487	30.6997	32.6313	27.5566	1.97732	2.9627	2.96058
ENSG00000289064	4.97561	0.597003	0.752876	0.275022	0.303854	1.09157	3.9464	14.0643	2.27963	2.31136	2.86273	4.97711	5.7153	3.63944	4.98427
ENSG00000289065	6.30043	-2.21837	0.822519	0.00121553	0.00172812	-3.23521	1.89173	3.89105	1.00778	14.8116	13.639	13.666	3.90443	1.94767	1.94461
ENSG00000289067	60.1995	-1.19074	0.27583	7.2878e-06	1.19623e-05	-4.48511	38.2412	33.6758	35.1018	65.2533	105.739	82.4115	68.4371	53.5118	59.4235
ENSG00000289073	9.93697	-1.31397	0.641731	0.013601	0.0175807	-2.46763	3.83954	5.87999	8.04721	21.8766	13.4613	18.6659	3.93123	10.7914	2.93961
ENSG00000289074	8.7777	-3.50214	0.921946	2.58573e-05	4.11572e-05	-4.20718	1.95845	1.98033	0	23.5148	15.2881	20.3998	7.93345	5.94424	1.98016
ENSG00000289076	23.4976	0.700642	0.414051	0.063043	0.0758721	1.85889	21.5914	20.6272	43.7848	12.8118	17.8534	17.8736	22.0436	25.2736	29.6186
ENSG00000289077	32.5621	0.667355	0.334929	0.0345243	0.0427523	2.11389	37.7107	40.6963	31.9519	27.5281	17.1092	21.9604	30.9862	47.0584	38.0581
ENSG00000289085	10.4876	1.63239	0.617161	0.00230371	0.00320341	3.048	14.6506	14.8283	16.0556	3.07074	5.10061	4.08389	8.91179	14.8371	12.85
ENSG00000289086	10.6474	-1.03627	0.567829	0.0324171	0.040284	-2.13923	5.59856	4.05307	7.62724	12.5908	15.6102	13.5319	8.20822	11.9141	16.6929
ENSG00000289088	5.17603	-2.70152	1.17752	0.0030145	0.00414095	-2.96626	0	2.94189	0	6.18873	16.4216	9.2482	5.89778	2.94449	2.94154
ENSG00000289092	59.143	-0.567841	0.258363	0.0227018	0.0286435	-2.27842	39.1741	49.4937	55.1696	71.4572	64.1197	82.5002	64.4367	45.5583	60.3775
ENSG00000289094	205.479	1.57667	0.188097	1.69986e-17	3.90318e-17	8.51266	305.834	348.699	367.741	116.541	96.0885	124.468	137.227	154.037	198.679
ENSG00000289100	35.5804	-4.26941	0.514094	2.42481e-17	5.54977e-17	-8.47139	5.89703	4.95803	1.00257	83.4112	91.3233	73.103	26.8062	18.8488	14.8731
ENSG00000289102	88.613	-1.21547	0.230455	6.29834e-08	1.12567e-07	-5.41012	56.9514	57.4867	58.1569	126.251	136.078	148.359	92.296	64.4546	57.4827
ENSG00000289103	20.2397	-4.10616	0.633612	2.73475e-11	5.43135e-11	-6.66019	3.91228	0.989233	2.00655	40.8862	48.9077	44.8672	14.8618	12.8673	12.8589
ENSG00000289106	109.471	0.42997	0.221354	0.0464847	0.0567675	1.99097	104.662	159.823	136.988	117.527	92.4612	84.0034	93.3155	92.0212	104.439
ENSG00000289112	5.78951	-3.36046	1.05888	0.000258194	0.000386029	-3.65399	0.944495	1.94592	0	11.7003	12.651	19.0158	2.92842	1.94743	0.972223
ENSG00000289114	7.71356	-0.426125	0.647681	0.397427	0.429348	-0.846226	7.09695	1.68926	7.68531	4.33165	7.77784	12.1062	10.9936	10.14	7.60119
ENSG00000289115	5.46371	0.243587	0.731425	0.637894	0.665625	0.470646	4.65256	1.94046	10.1618	7.78178	0	4.39536	4.83294	8.66541	6.74305
ENSG00000289117	9.40282	0.308258	0.55864	0.511493	0.542736	0.656515	7.66163	4.89438	14.0869	5.22088	5.18766	9.35229	10.8001	13.7195	13.702
ENSG00000289119	12.8026	-0.79156	0.659184	0.129515	0.149786	-1.51602	12.3811	0	8.27854	10.4076	16.9467	16.9668	16.0435	14.4082	19.7914
ENSG00000289121	38.7979	-0.585091	0.326312	0.0576915	0.069784	-1.89803	31.9242	25.58	23.1107	50.6422	39.0841	36.0408	39.4456	62.0362	41.3167
ENSG00000289123	6.39725	-1.0475	0.818161	0.077565	0.0923463	-1.76499	5.02074	0.952645	2.88148	2.09423	11.3169	12.5467	7.02072	8.99163	6.75022
ENSG00000289124	3.71521	-3.79789	1.56932	0.00110638	0.00157786	-3.26198	0.936563	0	0	6.40243	6.33996	15.8848	1.93992	0.967301	0.965956
ENSG00000289126	19.9908	-2.12313	0.473123	1.52113e-06	2.57241e-06	-4.80844	7.73378	7.86804	6.02948	29.9933	36.0205	38.1241	14.7875	24.6092	14.7508
ENSG00000289132	41.0078	-1.05613	0.306595	0.000298679	0.000445001	-3.61644	26.3167	17.2832	24.6751	44.032	57.3187	47.3993	46.3821	52.8693	52.794
ENSG00000289138	192.627	1.65815	0.17756	2.92422e-21	7.2096e-21	9.46541	247.754	300.504	323.815	86.4355	83.1832	102.518	208.52	201.414	179.497
ENSG00000289145	141.895	1.93161	0.210895	1.25859e-20	3.06906e-20	9.31165	182.575	272.249	246.484	64.8362	55.6144	59.6866	126.306	138.158	131.15
ENSG00000289149	9.12894	0.281963	0.510241	0.525035	0.556069	0.635603	8.60111	13.6896	14.0909	11.5111	10.3944	6.24688	5.88545	6.85272	4.88825
ENSG00000289151	46.4217	-1.64747	0.396684	9.14522e-06	1.4937e-05	-4.43646	20.7187	13.4892	17.0018	61.3905	63.2538	48.2009	64.9283	91.4669	37.3452
ENSG00000289154	149.945	0.242648	0.168895	0.145005	0.166666	1.4574	130.262	169.633	174.721	132.67	133.153	133.287	157.125	160.872	157.781
ENSG00000289155	26.3485	-1.04026	0.360645	0.00206336	0.00288052	-3.08096	17.2594	12.7331	16.0967	36.5009	31.0932	33.2161	34.3823	26.4744	29.38
ENSG00000289159	3.51917	-0.367879	0.99948	0.233469	0.261225	-1.19147	9.69112	0	0	3.17512	2.11187	5.28268	0	8.31167	3.10012
ENSG00000289161	83.8011	-4.82011	0.368015	1.13752e-39	3.77114e-39	-13.1804	12.7679	6.93885	2.00534	203.584	210.169	224.525	29.7758	30.7432	33.7007
ENSG00000289164	21.6427	0.988545	0.391874	0.00642564	0.00857673	2.72523	32.9902	33.9896	25.203	13.8078	17.8955	11.6036	18.5113	18.4651	22.3183
ENSG00000289175	11.2384	-0.0142966	0.504248	0.972944	0.975848	-0.0339157	9.39147	10.6632	6.05049	9.60116	7.3964	9.53044	18.4707	19.3916	10.6497
ENSG00000289177	198.158	-0.160719	0.185386	0.377051	0.408758	-0.883343	213.535	147.463	173.339	190.265	215.197	193.3	218.495	248.768	183.061
ENSG00000289182	47.8628	-1.81622	0.30975	1.18087e-09	2.23668e-09	-6.08282	27.2425	15.74	19.9467	76.0056	86.0582	69.9122	53.2037	44.2931	38.3632
ENSG00000289183	14.384	-0.532374	0.453959	0.188895	0.214075	-1.31385	13.5284	6.81799	14.7538	17.9343	15.9066	20.8887	13.6509	15.5901	10.3856
ENSG00000289188	32.5908	1.31524	0.392378	0.000313839	0.000466909	3.6036	39.4621	57.6196	52.105	20.2682	18.2064	17.203	34.8038	15.9005	37.7488
ENSG00000289189	23.9731	0.655008	0.363859	0.0535872	0.0650189	1.93016	26.4978	28.9928	26.2653	13.1922	21.0364	15.1181	25.8179	28.8526	29.9853
ENSG00000289193	3.84904	-3.81328	1.48569	0.000790678	0.00114056	-3.35604	0	0	0.981893	11.0489	6.79919	10.0151	1.93416	1.9318	1.93029
ENSG00000289196	7.99949	-1.0137	0.711271	0.0675441	0.0809802	-1.82804	5.78098	0	9.82549	14.9502	14.9139	11.9383	4.86568	3.88954	5.8314
ENSG00000289202	4.67449	-3.05634	1.28617	0.00285078	0.00392447	-2.98339	1.9514	0	0	9.10113	12.1037	8.07424	3.94404	5.91123	0.984687
ENSG00000289207	16.7704	-2.24547	0.556135	1.00098e-05	1.63205e-05	-4.41696	5.89948	3.96723	7.01757	25.4198	29.416	36.5381	20.8529	7.93787	13.8844
ENSG00000289208	136.777	2.31213	0.205187	3.74839e-30	1.07057e-29	11.4095	235.134	227.189	240.582	38.6156	56.7752	43.6202	123.162	117.115	148.805
ENSG00000289210	27.3746	1.71221	0.461302	5.31461e-05	8.31277e-05	4.04134	32.6225	73.5877	40.0688	9.10236	17.1654	14.1419	14.9286	20.8891	23.8652
ENSG00000289212	20.9076	-0.596573	0.39542	0.100886	0.118467	-1.64057	16.7091	19.4003	15.4748	20.5006	29.8608	32.3733	18.1988	23.0303	12.6202
ENSG00000289214	27.7814	0.763768	0.341484	0.0174507	0.02228	2.37707	30.0874	31.5348	39.1703	21.6319	17.436	17.4545	29.6262	33.531	29.5605
ENSG00000289216	12.5911	-0.404936	0.489312	0.345623	0.37666	-0.943112	13.5605	10.4437	9.95257	19.3591	12.3217	16.8098	13.1261	13.0672	4.67888
ENSG00000289222	25.2219	-3.89897	0.554941	4.30974e-13	8.9741e-13	-7.24546	6.89962	0.993001	3.00646	69.988	53.6487	55.7013	14.9102	11.9204	9.92946
ENSG00000289223	5.20219	1.00345	0.810502	0.090829	0.107223	1.69104	9.14632	2.8698	10.0223	3.33795	3.29175	1.09819	5.69669	6.62072	4.73593
ENSG00000289226	20.4714	-2.50381	0.557541	1.0951e-06	1.86455e-06	-4.87373	7.44708	4.82605	7.05677	44.2638	34.165	46.0037	11.5939	23.1139	5.77291
ENSG00000289227	5.12201	0.191602	0.727098	0.711989	0.735714	0.369186	7.84121	5.9506	6.03832	0	5.11345	10.2352	3.97352	5.95407	0.991679
ENSG00000289236	10.7158	-2.88186	0.754552	2.18056e-05	3.48679e-05	-4.24555	0.990248	0.995257	5.00734	27.2611	21.1737	15.1293	9.95948	6.96854	8.95698
ENSG00000289238	7.19367	-3.23202	0.954233	0.00011444	0.000174903	-3.85774	1.91579	1.95931	0	19.8916	11.4407	18.751	1.96535	2.9423	5.87692
ENSG00000289250	8.80758	-0.262832	0.516991	0.554347	0.584878	-0.591259	8.73208	9.85295	8.03532	11.3349	12.3113	10.2705	2.96219	6.90234	8.86664
ENSG00000289253	5.91458	-1.1178	0.893576	0.0670926	0.0804578	-1.83105	2.57022	5.7913	0.877107	3.56926	9.78675	11.5745	9.53727	3.46488	6.05993
ENSG00000289257	5.26032	-0.995105	0.789444	0.0867147	0.102614	-1.71299	3.92752	2.59218	2.63218	7.00226	12.2738	5.077	6.92426	2.59377	4.31991
ENSG00000289259	6.04073	-2.58362	1.08158	0.00288556	0.00397048	-2.97967	1.94653	0.987271	0	7.20344	7.17438	13.3371	10.8815	3.95189	8.88449
ENSG00000289260	6.28012	-3.8468	1.1268	0.000182943	0.000275936	-3.74147	0	0.98848	1.00089	13.2277	17.2493	12.1844	4.94926	3.95589	2.96522
ENSG00000289261	4.36039	-2.34009	1.15074	0.00658343	0.00877873	-2.71721	1.95946	0	1.00157	4.07137	12.1806	9.14165	2.97231	2.96972	4.94676
ENSG00000289267	13.6903	-2.73835	0.593996	7.33961e-07	1.25742e-06	-4.95216	1.90839	4.81969	3.90463	24.8135	26.7227	29.7126	11.0833	11.5731	8.67478
ENSG00000289268	74.0645	-1.0831	0.228689	1.14154e-06	1.94136e-06	-4.86552	43.2939	40.6785	51.1227	96.5263	86.1669	110.559	75.4903	82.3829	80.3598
ENSG00000289269	20.8335	1.43892	0.496656	0.00131298	0.00186276	3.21313	20.2954	25.944	20.1224	7.66784	9.73321	4.33272	27.7947	43.9189	27.6919
ENSG00000289270	5.20565	1.11364	0.914328	0.0809059	0.0961563	1.74545	5.92922	3.98065	4.01532	0	3.04012	1.01386	8.96512	10.9506	8.95599
ENSG00000289272	67.7794	1.60942	0.246501	2.15659e-11	4.29265e-11	6.69501	99.8357	98.4813	121.551	39.1956	30.8043	31.8665	65.1409	58.1499	64.99
ENSG00000289276	45.7307	1.13533	0.310269	0.000123833	0.000188864	3.83841	63.1323	66.0498	57.2431	27.7921	23.5752	29.7561	33.5868	49.3273	61.1139
ENSG00000289277	16.3593	-0.364682	0.49248	0.395566	0.427496	-0.849567	14.9829	9.569	21.2933	16.4118	22.1558	24.0954	22.6769	8.4979	7.55031
ENSG00000289280	54.691	0.00570037	0.259644	0.982186	0.984347	0.0223281	38.2331	44.5663	49.144	48.9503	41.6931	40.7047	85.2908	78.278	65.359
ENSG00000289282	7.44444	-0.218958	1.05495			-1.77042	0	0	0	67	0	0	0	0	0
ENSG00000289283	173.044	3.22652	0.231455	5.03679e-45	1.81896e-44	14.0801	287.481	398.612	365.204	35.7843	33.6312	40.7973	106.993	143.503	145.387
ENSG00000289284	20.1812	3.10854	0.62176	7.1984e-08	1.28318e-07	5.38615	38.6593	57.9203	45.5355	5.72291	0	9.02219	5.7296	8.55717	10.4835
ENSG00000289285	35.0394	-3.46748	0.44012	7.17169e-16	1.59338e-15	-8.06756	8.67921	2.94689	5.02626	62.2098	64.974	70.2214	36.4372	34.4126	30.4472
ENSG00000289291	3.91664	-3.70115	1.48312	0.000988188	0.00141541	-3.29387	0	0	0.999795	8.11499	8.09502	10.1249	1.98017	3.95724	1.97762
ENSG00000289293	415.924	-1.12377	0.160759	1.37973e-12	2.83782e-12	-7.08607	317.386	291.68	277.364	522.935	677.951	755.158	312.461	320.774	267.609
ENSG00000289294	33.0498	-3.90082	0.47429	4.06317e-17	9.26336e-17	-8.41106	6.90773	4.96786	3.00594	74.9723	75.8425	88.0181	14.9176	9.93907	18.8769
ENSG00000289295	68.1655	-0.138838	0.238329	0.54692	0.577607	-0.602381	69.9237	57.1744	71.3039	66.9141	63.5562	89.2767	58.2803	63.1357	73.9242
ENSG00000289296	45.2227	-0.79327	0.290699	0.00430611	0.00583158	-2.85482	35.243	29.6905	32.1005	47.997	69.2314	57.0569	49.5586	50.5011	35.6257
ENSG00000289301	50.5529	-3.1272	0.398792	4.67243e-16	1.04228e-15	-8.11972	9.81834	11.5352	10.8043	132.452	64.602	105.072	41.4162	29.6722	49.6029
ENSG00000289303	40.9549	-0.470794	0.336211	0.136645	0.157569	-1.4884	25.2108	26.4256	38.6136	43.2275	36.0967	50.1663	63.6924	33.292	51.8689
ENSG00000289304	17.667	-0.377442	0.432265	0.333764	0.364549	-0.96656	10.8934	8.95758	17.0248	17.1634	16.1316	17.1456	30.8752	21.9017	18.9097
ENSG00000289306	45.8032	1.58244	0.331378	5.67173e-07	9.76639e-07	5.00207	70.708	47.9097	75.4885	14.6531	22.8712	23.9502	52.9648	46.0073	57.6763
ENSG00000289311	7.64196	-1.13729	0.66579	0.0363648	0.0449283	-2.09283	4.04267	3.24956	3.30227	10.2504	8.62728	10.4036	9.31475	7.823	11.7642
ENSG00000289312	11.0963	-1.88278	0.650622	0.000810672	0.00116849	-3.34913	5.07935	0.853557	6.03607	19.2612	20.9952	13.338	11.5107	8.93581	13.8568
ENSG00000289316	671.715	-3.4423	0.125581	2.6893e-166	9.42311e-165	-27.4845	124.119	149.535	110.728	1444.52	1332.64	1426.57	484.361	500.018	472.946
ENSG00000289317	3.02655	-3.17398	1.67764	0.00414173	0.00561749	-2.86716	0	0.984691	0	11.1702	5.06222	6.07913	1.97229	1.97042	0
ENSG00000289318	16.9486	-2.80015	0.658308	2.80248e-06	4.69323e-06	-4.68479	5.89095	3.96441	4.01088	39.712	34.5302	39.6337	13.8934	0.991564	9.91033
ENSG00000289323	5.08114	-1.18224	0.966903	0.0661213	0.0793812	-1.8376	0.912943	0	4.99653	4.41751	5.44648	11.9963	3.79122	8.49779	5.67145
ENSG00000289324	7.06327	-2.38249	0.820971	0.000662425	0.000961846	-3.40468	0.978386	3.95756	1.00323	13.2837	12.2236	15.2912	5.94552	5.93964	4.94654
ENSG00000289326	50.111	-2.19082	0.313158	5.57984e-13	1.15882e-12	-7.21037	25.3023	14.3538	13.7033	82.4073	88.8752	83.9181	43.174	54.7166	44.5486
ENSG00000289334	4.82456	-0.883311	0.756328	0.11708	0.136178	-1.56715	1.94148	4.92776	3.01302	10.299	9.22935	5.13284	1.97524	4.93147	1.97088
ENSG00000289339	8.03743	-2.21005	0.762818	0.000641982	0.000933477	-3.41323	1.88361	3.88303	3.02458	26.5784	13.696	11.6136	2.92147	4.85667	3.87957
ENSG00000289341	5.35818	-1.28789	0.885951	0.043152	0.0528867	-2.02224	0.98342	1.98379	4.00994	5.08306	11.1561	9.1331	1.98613	4.96157	8.92648
ENSG00000289346	9.26038	-1.5923	1.64428	0.0310688	0.0386812	-2.15619	3.97956	3.99157	0	0	53.2987	15.0876	1.99661	0	4.98935
ENSG00000289347	5.43079	-3.66158	1.22509	0.000544308	0.000795637	-3.45795	0.974694	0.987967	0	14.3843	7.16476	18.441	3.95926	1.97726	0.987868
ENSG00000289353	150.107	-0.40955	0.216982	0.0528872	0.0642115	-1.93584	132.864	136.933	162.384	173.708	194.599	212.961	107.286	82.3915	147.839
ENSG00000289354	9.8854	-0.819956	0.591061	0.0963606	0.113472	-1.66276	8.55927	3.90164	3.02142	10.518	10.4394	11.5041	14.6809	9.76599	16.5778
ENSG00000289357	252.861	1.77335	0.170859	8.27338e-26	2.20703e-25	10.5041	435.209	528.252	540.612	139.564	149.172	145.228	92.6862	108.303	136.72
ENSG00000289361	49.8893	2.19096	0.338803	1.97412e-11	3.93443e-11	6.70792	79.53	112.987	100.272	21.3828	24.3737	15.2433	42.6732	29.7473	22.7941
ENSG00000289372	30.3273	-1.05683	0.352936	0.00141539	0.00200115	-3.19149	27.3507	14.8279	15.954	44.8013	43.7857	39.8317	25.8623	26.9716	33.5603
ENSG00000289374	16.8598	-0.349898	0.454886	0.388563	0.420504	-0.862226	8.38083	9.65386	17.1385	15.1063	11.7388	20.3184	21.2613	19.2676	28.8727
ENSG00000289375	6.63752	-1.41104	0.818062	0.0218466	0.0276203	-2.29302	6.63748	1.68754	1.70353	11.1521	9.88449	13.1552	4.22329	8.76292	2.53117
ENSG00000289378	80.1314	-2.12058	0.286255	2.56285e-14	5.49396e-14	-7.61868	31.6041	28.8251	35.0651	123.503	141.475	165.799	84.562	65.6228	44.7265
ENSG00000289380	29.1621	0.566027	0.356704	0.0892515	0.105445	1.69936	36.9769	25.3222	40.3005	28.4913	19.8899	17.83	35.1835	33.1519	25.3124
ENSG00000289384	38.1811	0.348573	0.306789	0.233524	0.26126	1.19133	37.9014	34.4016	35.8857	26.4043	20.2467	36.4725	50.0733	48.1892	54.055
ENSG00000289390	5.11701	-0.900844	0.77293	0.116732	0.135799	-1.56864	2.77375	1.92398	2.01357	4.36488	7.54495	5.39827	6.72365	9.56975	5.7403
ENSG00000289393	32.4282	-0.443961	0.323241	0.146819	0.168646	-1.45086	25.1634	28.3629	35.8676	38.7046	38.558	48.0625	32.6227	18.9003	25.612
ENSG00000289394	16.8284	-1.09841	0.463774	0.00838634	0.0110648	-2.63611	16.1806	7.80646	8.05631	28.3744	20.8637	27.1714	16.6445	11.724	14.6337
ENSG00000289396	313.339	2.86355	0.217338	1.57029e-40	5.28277e-40	13.329	404.003	601.227	684.982	69.3283	78.2844	80.3732	281.689	286.394	333.77
ENSG00000289401	38.2928	0.985306	0.360478	0.00349682	0.00477343	2.92031	43.672	42.8813	52.3829	29.5041	17.7744	18.8547	39.118	64.3998	36.0479
ENSG00000289405	531.842	1.2811	0.145619	6.05507e-19	1.42679e-18	8.89102	714.754	821.418	711.407	307.782	274.34	333.871	460.815	541.989	620.207
ENSG00000289407	5.6105	-2.52287	0.946649	0.00116135	0.0016536	-3.24821	1.90566	1.95269	1.0069	19.9445	9.37964	10.44	1.95917	0.977532	2.92838
ENSG00000289409	14.4167	-2.25229	0.558123	1.06114e-05	1.72643e-05	-4.40432	4.92568	6.9492	3.00669	34.5051	23.292	23.3042	9.93795	11.9174	11.9122
ENSG00000289410	13.0416	0.767419	0.467723	0.0651921	0.0783253	1.84394	20.9776	16.2356	15.3079	10.7993	9.55145	7.42861	12.7063	10.0176	14.3505
ENSG00000289419	43.3828	-0.356093	0.340182	0.26521	0.293916	-1.11416	18.7204	43.6838	46.1016	41.6029	56.7039	44.5762	42.7358	52.639	43.6814
ENSG00000289421	69.2677	-1.08203	0.250611	8.65595e-06	1.41615e-05	-4.44828	39.7479	31.0721	38.0834	73.967	91.8069	71.5108	96.3899	100.491	80.3405
ENSG00000289423	6.11067	-1.3739	0.776979	0.0240607	0.0302816	-2.25616	4.78875	2.29423	1.275	8.11263	12.2344	10.9395	6.2968	3.00963	6.0451
ENSG00000289425	7.65149	0.997224	0.663967	0.0630485	0.0758743	1.85885	10.3335	10.6647	8.06725	5.33203	3.16889	3.17584	6.80623	7.75817	13.5568
ENSG00000289429	4.08567	-0.536544	0.849547	0.321083	0.351448	-0.992235	0.909464	0	6.4291	9.29935	1.85692	4.64411	4.54647	6.34156	2.74408
ENSG00000289432	9.83129	-0.109806	0.489682	0.799016	0.81691	-0.254621	7.23611	9.26942	12.0484	8.56978	11.2873	11.4579	11.0857	9.14884	8.37821
ENSG00000289433	25.3885	0.898177	0.385904	0.0119819	0.0155623	2.51268	24.7108	28.8366	31.0539	11.1265	13.1279	18.1844	27.8652	32.8238	40.7672
ENSG00000289437	150.214	1.53545	0.194003	8.41385e-16	1.86471e-15	8.04803	228.831	231.964	243.231	102.519	69.0264	67.0493	128.09	132.811	148.399
ENSG00000289440	27.1056	-0.551719	0.3668	0.105946	0.124047	-1.61668	24.1877	18.1673	23.9385	25.9141	39.9803	35.8476	23.3997	20.1492	32.366
ENSG00000289443	23.019	2.06975	0.451318	1.0477e-06	1.78503e-06	4.88246	26.6103	37.7323	38.0823	9.12974	8.09858	5.06419	28.8253	27.813	25.8154
ENSG00000289444	692.841	1.26577	0.103634	1.18318e-34	3.62524e-34	12.2784	926.179	1044.43	975.223	388.943	437.986	392.186	719.344	674.196	677.081
ENSG00000289447	14.04	0.397772	0.489597	0.354999	0.38622	0.924936	9.22564	22.0755	23.4258	17.4741	8.0133	13.567	10.507	9.3637	12.7081
ENSG00000289449	15.2992	1.77387	0.566727	0.000441494	0.000649985	3.51395	15.0478	29.102	23.1918	8.5192	4.22009	4.22923	13.6223	19.4101	20.3501
ENSG00000289457	4.8003	-2.58721	1.14222	0.00352574	0.00481088	-2.91774	1.98106	0.995559	0	13.1305	8.06906	8.07183	4.98127	0.995808	4.97761
ENSG00000289463	382.736	2.40864	0.151349	8.30573e-58	3.65424e-57	16.0268	586.27	720.994	692.179	115.286	132.264	125.246	317.494	364.083	390.811
ENSG00000289468	113.407	2.41734	0.246961	2.20979e-23	5.643e-23	9.96314	177.816	225.799	220.925	31.896	44.0595	37.9504	80.03	83.873	118.31
ENSG00000289469	28.572	-1.98745	0.412977	3.49779e-07	6.08021e-07	-5.09444	9.75008	12.8401	6.02232	33.8371	44.9522	43.9699	40.5682	35.58	29.6282
ENSG00000289472	63.5656	1.68805	0.2957	3.25977e-09	6.07719e-09	5.91795	86.0505	118.029	114.558	41.364	27.7838	25.7562	65.0695	51.1908	42.2887
ENSG00000289476	30.3782	1.86406	0.38878	4.20752e-07	7.28489e-07	5.05932	45.4073	42.2774	49.2451	16.5587	8.23773	10.3096	32.5237	28.5381	40.306
ENSG00000289480	246.553	1.72736	0.171274	1.81892e-24	4.74294e-24	10.2084	380.284	473.127	499.847	142.515	129.739	130.878	137.541	145.291	179.751
ENSG00000289481	10.3598	-2.79546	0.739462	2.42609e-05	3.86883e-05	-4.22157	2.92447	1.97522	3.01124	22.5624	25.5451	19.4318	5.93633	1.97649	9.87513
ENSG00000289482	7.87008	-2.11839	0.902987	0.00293545	0.00403696	-2.97442	2.92771	4.94277	0	14.3653	22.4923	11.2562	8.91284	3.95674	1.97692
ENSG00000289483	8.66069	-1.84519	0.746868	0.0028354	0.00390461	-2.98504	3.85889	2.94745	3.0156	21.765	11.3409	12.3878	9.84953	9.83394	2.94707
ENSG00000289488	65.7238	1.70247	0.299366	3.68554e-09	6.86222e-09	5.89772	91.508	128.302	72.2838	31.8362	26.5981	27.6474	61.3063	76.0459	75.9864
ENSG00000289492	15.2452	-2.54362	0.551153	7.11687e-07	1.22015e-06	-4.95815	2.89417	5.8949	5.026	30.0565	28.8678	32.0017	13.7893	10.8173	7.85885
ENSG00000289494	21.2334	-1.83054	0.456892	1.52167e-05	2.45465e-05	-4.32553	10.7849	5.94251	10.0292	43.8463	25.4202	35.613	21.8196	20.8092	16.8358
ENSG00000289496	39.9727	0.119033	0.316359	0.69361	0.718279	0.39396	48.2531	31.7618	42.096	34.5182	49.6382	27.3664	48.6881	39.7177	37.7149
ENSG00000289497	13.2189	-0.190067	0.583822	0.68871	0.713599	-0.400606	4.98608	11.8606	18.8237	4.51018	11.6888	27.9937	14.3286	10.9957	13.7832
ENSG00000289499	33.6237	0.576198	0.338211	0.0705123	0.0843317	1.80861	40.7324	44.3289	52.2327	31.9574	35.9211	20.5488	18.7572	24.6463	33.4891
ENSG00000289502	6.85656	3.33206	1.04003	0.000237022	0.000355359	3.67589	12.5358	19.8051	12.2887	0	0	3.19658	3.97477	5.94856	3.95962
ENSG00000289504	173.935	-1.48931	0.203305	8.2304e-14	1.74356e-13	-7.46658	98.9606	64.6713	61.0954	190.95	233.039	220.004	245.933	223.921	226.838
ENSG00000289507	42.7882	1.1269	0.291042	5.35184e-05	8.36845e-05	4.03971	59.6598	77.1586	74.2426	32.7103	24.4547	35.6911	30.7138	26.7238	23.7391
ENSG00000289511	31.9698	-2.07236	0.407682	7.61166e-08	1.35567e-07	-5.3761	15.7486	5.95394	17.04	71.1005	47.6314	56.7839	24.8359	27.7962	20.8375
ENSG00000289515	6.05997	-2.93246	0.969274	0.000394991	0.000583491	-3.54341	1.90322	0.975711	1.00707	14.7158	17.7374	9.40721	1.958	4.88448	1.95095
ENSG00000289517	8.89347	-0.278628	0.993463	0.445888	0.478024	-0.762288	2.98137	8.96999	0	4.01946	5.02038	31.1324	27.9177	0	0
ENSG00000289519	70.8739	0.364885	0.231962	0.106206	0.124323	1.61548	83.745	97.7213	68.2652	60.5733	58.2963	72.6832	59.3362	70.1301	67.1149
ENSG00000289520	83.0067	1.05388	0.253539	1.73646e-05	2.79234e-05	4.29633	107.265	116.556	152.563	57.413	56.1838	62.3686	51.4552	59.3038	83.952
ENSG00000289523	23.9713	-0.343991	0.36929	0.315893	0.346118	-1.00293	29.8949	17.4042	24.2019	38.6659	31.8891	23.4356	14.5302	20.2843	15.4359
ENSG00000289528	232.157	2.80258	0.225254	2.14017e-36	6.73048e-36	12.5989	328.444	457.213	503.897	76.934	54.1658	50.1234	197.859	195.653	225.128
ENSG00000289532	11.9939	-4.02163	0.874525	9.56799e-07	1.6326e-06	-4.90032	1.97096	1.98633	0	26.4029	31.4128	23.3186	5.96535	12.9161	3.97242
ENSG00000289534	42.6311	1.46447	0.366747	2.27095e-05	3.62849e-05	4.23644	48.582	55.2164	41.1726	13.3762	23.5674	12.3086	56.3166	52.2964	80.8437
ENSG00000289537	5.93481	-4.72178	1.42211	5.96575e-05	9.30143e-05	-4.01416	0.973641	0	0	15.2011	21.2203	10.1121	1.97029	1.96849	1.96733
ENSG00000289540	5.63301	-0.627103	0.654453	0.224221	0.251605	-1.21538	3.71116	3.85446	5.03826	6.51124	11.7979	5.37239	3.85362	4.80061	5.75747
ENSG00000289543	18.255	-2.82838	0.559086	7.87058e-08	1.40105e-07	-5.37007	3.90554	3.95357	4.01408	35.8371	22.449	36.7658	20.7913	16.8128	19.766
ENSG00000289546	16.281	-0.364834	0.445489	0.360805	0.391996	-0.913832	10.6956	16.768	17.0699	19.5359	18.4329	22.5516	21.7428	8.88348	10.8487
ENSG00000289551	11.3505	-0.621366	0.595377	0.203744	0.229898	-1.27096	12.0806	3.08554	4.57702	15.7341	8.51647	10.6807	17.4323	20.6635	9.38463
ENSG00000289552	12.3628	-0.832063	0.523306	0.0665525	0.0798521	-1.83468	11.7317	3.95608	8.02668	14.3165	20.3858	13.2614	12.8778	11.875	14.834
ENSG00000289554	50.1278	-0.33833	0.312405	0.254062	0.282462	-1.14054	42.827	33.5534	28.111	53.4107	49.1105	32.7717	64.2686	88.8785	58.219
ENSG00000289555	4.48348	-3.02552	1.2805	0.00294837	0.00405391	-2.97307	0	1.97722	0	11.2064	7.11059	10.1653	1.98007	5.93474	1.97707
ENSG00000289557	24.2277	0.299614	0.440344	0.451383	0.483409	0.753112	29.8951	14.7344	11.0578	10.3683	18.564	14.4573	31.5132	43.2615	44.1976
ENSG00000289558	19.9453	-2.71335	0.519385	3.05286e-08	5.52756e-08	-5.53838	7.72025	3.93056	4.02062	33.155	36.0748	45.4087	21.672	14.7532	12.7727
ENSG00000289559	6.99458	-0.856812	0.681381	0.108928	0.127341	-1.60303	7.72793	3.04719	5.01512	15.6016	8.37626	12.2726	7.12155	1.84924	1.9397
ENSG00000289562	14.207	-2.78034	0.600187	6.40471e-07	1.09935e-06	-4.9786	4.83766	1.96783	4.01918	25.8343	27.767	31.918	9.86199	13.7867	7.8704
ENSG00000289574	148.697	1.1249	0.224845	2.84923e-07	4.96756e-07	5.13316	155.198	175.464	150.398	74.2993	75.1251	66.0297	208.441	270.754	162.566
ENSG00000289579	17.8984	-0.469909	0.486725	0.271093	0.299917	-1.10055	12.7141	6.92442	17.0558	13.2888	21.3982	20.3953	34.6765	20.785	13.8477
ENSG00000289584	8.27662	0.663379	0.626588	0.190382	0.215677	1.30945	12.2158	5.81794	16.1343	3.19805	4.22392	10.5828	6.80737	8.72969	6.77976
ENSG00000289585	7.59158	-2.33389	1.02538	0.00325371	0.00445402	-2.94269	4.90081	0	0	12.2346	16.2666	9.15637	11.8987	9.90669	3.96039
ENSG00000289586	86.5853	-1.93862	0.224946	1.64324e-18	3.8381e-18	-8.77942	38.4425	46.5815	39.9525	148.199	169.454	171.338	56.7657	61.6196	46.9151
ENSG00000289589	4.70332	-3.19471	1.23396	0.00182722	0.00256168	-3.11697	0	0	1.95666	8.91202	14.8229	7.90954	2.91114	3.87898	1.93867
ENSG00000289602	3.75714	-2.69902	1.27006	0.00548716	0.00736725	-2.77695	0	0.899732	1.28805	8.03628	9.19226	7.35797	0.900758	3.6004	2.53884
ENSG00000289606	20.1343	-0.668111	0.428234	0.084365	0.100012	-1.7259	15.4251	12.3735	25.9394	31.6478	23.3648	36.7468	16.0023	8.43469	11.2738
ENSG00000289609	19.6134	-3.75415	0.600225	7.3255e-11	1.43665e-10	-6.51384	6.79265	0.98537	2.00879	42.2417	55.3938	51.3455	5.92477	5.91672	5.91154
ENSG00000289613	29.5605	0.890307	0.338201	0.00522937	0.00703265	2.79255	33.1564	47.414	37.1367	20.5035	17.3651	22.4925	26.7177	29.6526	31.6063
ENSG00000289624	4.49029	0.778982	0.89513	0.181159	0.205809	1.33719	12.2914	3.21195	3.70681	0	5.56619	1.13951	5.24569	3.2134	6.03761
ENSG00000289626	3.32188	0.725341	1.22562	0.174586	0.198749	1.35761	0	0	3.12878	0	0	0	11.922	8.90718	5.93896
ENSG00000289627	58.1793	1.03653	0.270196	6.84691e-05	0.0001063	3.98154	89.1591	78.7787	63.2882	36.1072	34.9164	38.0398	60.2017	50.2613	72.8616
ENSG00000289629	42.2604	2.23008	0.360663	1.21266e-10	2.36262e-10	6.43774	76.241	98.6208	89.6117	18.891	23.9661	10.4383	21.5527	14.6644	26.3579
ENSG00000289631	17.5628	-0.62488	0.439454	0.114061	0.13291	-1.5802	12.3641	16.9905	11.6846	16.9425	18.0634	33.7156	15.1619	15.9093	17.2333
ENSG00000289637	5.896	-1.35289	0.791771	0.0248845	0.03128	-2.24319	5.70905	0.871338	3.55577	8.82011	10.9056	13.6072	3.49309	3.48812	2.6137
ENSG00000289642	10.2666	0.575603	0.601105	0.243255	0.271345	1.16689	12.6727	4.93804	9.03373	7.17893	4.08722	4.09091	9.89388	21.7414	18.7627
ENSG00000289685	9.67505	-0.507206	0.739234	0.339569	0.370476	-0.955016	8.95894	4.98848	10.0048	7.02885	16.0561	21.0768	15.9681	2.99342	0
ENSG00000289687	41.0061	1.14221	0.314765	0.00013896	0.000211243	3.81001	64.2844	40.7803	49.0812	19.2078	24.2245	23.2241	49.771	50.7409	47.7407
ENSG00000289694	1147.51	-0.58947	0.650175	0.24503	0.273122	-1.16251	307.248	1591.35	1753.11	2234.85	2181.8	2256.48	0	2.73709	0
ENSG00000289698	142.034	0.860376	0.16613	1.49397e-07	2.63313e-07	5.2533	167.569	162.33	177.226	90.754	90.6452	94.7019	149.473	173.322	172.283
ENSG00000289700	89.8015	-11.6771	3.13872	7.90902e-18	1.82649e-17	-8.6009	0	0	0	330.605	309.378	168.231	0	0	0
ENSG00000289701	17.4907	-2.8075	0.564823	1.14479e-07	2.02677e-07	-5.3021	4.9687	3.98785	4.00378	28.1729	33.1745	41.2257	19.9481	11.9655	9.9694
ENSG00000289703	4.54468	5.60252	2.51676	7.87932e-05	0.000121849	3.94804	10.6775	11.9919	6.21916	0	0	0	5.01337	6.00155	0.998677
ENSG00000289720	411.308	-13.286	4.03683	6.23994e-08	1.11543e-07	-5.41179	0	0	0	1005.64	1241.66	1091.26	193.079	170.131	0
ENSG00000289725	316.971	-1.92694	0.282041	1.71766e-12	3.52686e-12	-7.05567	206.945	98.636	77.8659	476.094	507.303	521.177	340.546	323.9	300.269
ENSG00000289727	243.225	1.36764	0.14453	1.22708e-21	3.0477e-21	9.55574	347.318	354.82	344.996	112.551	149.466	139.617	258.427	239.429	242.397
ENSG00000289741	28.3436	0.654756	0.425629	0.0904992	0.106852	1.69277	32.5458	12.9127	23.0475	16.2197	11.1291	13.159	47.7245	59.6181	38.7361
ENSG00000289744	147.599	-12.1687	3.17903	4.82633e-20	1.16416e-19	-9.16783	0	0	0	352.235	341.621	385.098	82.5174	102.351	64.5701
ENSG00000289745	10.3325	-2.09363	0.877293	0.00228261	0.00317537	-3.05076	2.85613	4.1309	3.07312	34.9714	11.3479	13.364	5.66582	15.6701	1.91296
ENSG00000289747	18.8311	-8.74818	2.81657	1.58402e-10	3.0762e-10	-6.39705	0	0	0	38.2469	37.0052	65.8772	9.79097	7.81972	10.7401
ENSG00000289750	28.7198	-2.12667	0.438649	2.42034e-07	4.22771e-07	-5.16376	21.0221	6.2358	9.81227	67.7809	46.3657	62.5219	14.6589	14.8962	15.1846
ENSG00000289754	2.91131	-3.10164	1.92525	0.00600559	0.00803594	-2.74748	0	0.965561	0	3.0394	11.092	11.1048	0	0	0
ENSG00000289755	48.3505	-4.67732	0.490768	2.79727e-22	7.02764e-22	-9.70764	4.54252	2.28026	5.28479	97.3069	93.2709	132.19	22.0545	36.5313	41.6935
ENSG00000289758	20.4085	-3.63216	0.775315	3.15733e-07	5.49537e-07	-5.11381	0	4.97527	4.00151	28.207	43.2665	63.409	20.9086	14.929	3.98009
ENSG00000289810	202.245	0.993122	0.214563	2.1345e-06	3.58985e-06	4.74025	202.897	218.333	191.698	84.0404	103.144	114.478	258.303	389.49	257.826
ENSG00000289814	15.0049	-0.929794	0.504213	0.0356637	0.04411	-2.10074	8.93885	3.98681	10.0103	20.1341	17.0976	12.0717	18.9465	19.9375	23.9203
ENSG00000289831	5.93483	0.941866	0.680103	0.0805758	0.0957751	1.74736	7.36937	9.60835	10.6588	4.79791	2.52899	4.22078	6.34736	5.14295	2.73897
ENSG00000289841	7.72668	-1.93713	0.770248	0.00260658	0.00360499	-3.01069	2.87761	2.93896	1.006	9.38249	13.4695	11.4142	11.7901	7.84563	8.81563
ENSG00000289847	7.91157	-0.685739	0.613602	0.170894	0.19473	-1.36934	7.24683	4.88139	2.82331	6.36526	9.47811	12.4235	6.69692	10.9396	10.3493
ENSG00000289850	544.066	-2.93237	0.20234	1.64894e-48	6.29072e-48	-14.6363	177.209	151.167	142.179	1315.74	1107.08	1228.15	230.726	196.268	348.065
ENSG00000289855	11.0563	-1.31394	0.565465	0.00719598	0.00956013	-2.68764	5.90695	7.93939	6.01395	14.2172	16.2121	27.3729	6.95465	8.93536	5.95419
ENSG00000289858	89.1205	-2.5896	0.240062	7.12855e-28	1.96346e-27	-10.9436	34.4675	25.8068	24.0548	166.495	164.106	189.533	72.5362	64.5422	60.5432
ENSG00000289860	6.97131	-0.87272	0.715122	0.112741	0.131459	-1.58599	2.04462	2.83042	4.94104	8.80141	3.10063	11.5927	8.22724	10.4419	10.7618
ENSG00000289863	6.02573	-1.1172	0.791338	0.0588102	0.0710488	-1.88961	5.90811	2.41604	2.04054	6.07058	12.8623	12.7276	4.14105	1.20914	6.85625
ENSG00000289865	25.8348	-3.48747	0.549948	3.7295e-11	7.37339e-11	-6.61444	6.86298	2.95782	2.97836	47.0866	58.0174	54.0367	30.9918	13.807	15.7744
ENSG00000289866	4.93145	-1.53458	0.912347	0.0223696	0.0282365	-2.28403	0.972704	3.94617	1.00406	5.13903	11.2608	9.22244	4.94236	4.93617	2.95932
ENSG00000289872	17.8481	-1.48547	0.470205	0.000520234	0.000761751	-3.47012	6.75478	11.762	6.1763	30.7424	22.9082	23.4364	18.9219	17.5318	22.3988
ENSG00000289875	52.9578	-2.1029	0.427082	1.58838e-07	2.79592e-07	-5.24201	26.4967	16.8448	14.039	91.6863	83.3123	92.5175	70.4455	59.4807	21.7976
ENSG00000289885	2.99364	-5.31525	2.71558	0.000373187	0.000552157	-3.55835	0	0	0	10.7289	8.13467	7.13091	0	0	0.948252
ENSG00000289890	11.2421	-0.428357	0.513475	0.33307	0.363849	-0.967949	5.54256	11.1019	8.04241	12.7728	10.571	12.7448	19.1594	10.8663	10.3782
ENSG00000289891	2.23011	-2.08952	2.18695	0.0201644	0.0255916	-2.32327	0.909802	0	0	10.7668	1.06324	6.38953	0	0	0.941561
ENSG00000289904	3.51777	-0.966452	1.07277	0.114448	0.133338	-1.57851	0	4.70086	1.02135	9.4287	2.05022	11.5523	0	0.998195	1.90835
ENSG00000289911	7.47445	0.108842	0.609072	0.824835	0.841001	0.22133	2.67652	6.80309	10.6425	7.8229	4.7319	5.85576	12.1154	11.578	5.0439
ENSG00000289914	50.996	-0.865402	0.358906	0.00976774	0.0127993	-2.58394	40.4411	25.2217	30.2501	56.4397	71.7416	57.0946	89.5178	49.4958	38.7621
ENSG00000289915	19.4716	-3.56521	0.570374	7.52724e-11	1.4755e-10	-6.50976	5.88054	1.98048	3.00893	40.8021	50.8561	51.91	4.95824	8.91671	6.93115
ENSG00000289923	18.6486	-0.69617	0.458092	0.0884109	0.104519	-1.70384	20.2542	9.87944	7.58141	17.8597	20.2076	28.1788	19.8087	24.3011	19.7666
ENSG00000289929	239.066	-0.776613	0.171305	4.02553e-06	6.68789e-06	-4.61006	160.2	124.599	116.177	233.314	200.531	261.608	335.205	354.095	365.865
ENSG00000289931	13.3742	0.262022	0.584024	0.580073	0.610105	0.553278	13.2371	12.5011	21.3822	3.05833	11.3217	24.6999	13.2708	9.16115	11.7353
ENSG00000289935	16.2237	-1.19337	0.47499	0.00515006	0.00692827	-2.79749	8.48086	11.6521	5.04069	20.1869	22.1123	22.1586	21.431	15.5469	19.404
ENSG00000289937	12.0403	-2.49189	0.704386	6.8554e-05	0.000106424	-3.98125	1.45338	3.58098	2.49022	14.6534	15.4969	19.0709	21.9365	19.7718	9.90837
ENSG00000289943	13.6643	-0.478414	0.460854	0.24392	0.272014	-1.16524	11.5251	11.0994	10.8822	14.3809	15.6745	21.0815	13.4199	9.5463	15.3692
ENSG00000289956	16.5772	0.0321742	0.404354	0.932422	0.939896	0.0847986	15.1913	21.4161	15.5327	15.1645	13.7867	21.9641	14.5415	16.9194	14.6789
ENSG00000289960	12.2653	-0.485537	0.528434	0.283428	0.312518	-1.07265	7.6243	15.0206	8.19443	13.651	13.6271	20.3704	17.7664	6.53368	7.59974
ENSG00000289971	45.2573	-2.24165	0.353963	4.68881e-11	9.24235e-11	-6.5805	13.7317	14.8592	16.0458	89.6963	55.9054	77.3037	55.5502	48.5638	35.6594
ENSG00000289979	10.8093	-2.49277	0.64002	1.79711e-05	2.88761e-05	-4.28871	2.84913	2.9242	4.02928	24.2269	21.9501	18.849	7.82483	8.78322	5.84667
ENSG00000289981	8.68126	-1.8237	0.717731	0.00242307	0.00336186	-3.03279	4.02126	3.47336	4.16186	15.183	14.251	22.2821	1.73902	6.94179	6.07794
ENSG00000289982	8.41234	-0.582055	0.549603	0.21015	0.236659	-1.25315	6.6178	5.83515	8.06257	10.5856	13.6453	10.5175	4.87929	9.73574	5.83215
ENSG00000289985	39.5646	-2.38125	0.414316	1.67833e-09	3.16125e-09	-6.02623	17.7294	16.3012	5.64098	90.0464	51.4445	85.0545	35.2342	25.4388	29.1918
ENSG00000289990	8.13862	-4.15247	1.11355	6.33616e-05	9.8602e-05	-3.99993	0.968249	0.984801	0	24.8353	12.3574	13.403	5.92266	5.91397	8.86216
ENSG00000290002	11.4863	-1.87593	0.771538	0.00283363	0.00390269	-2.98523	4.8152	3.92649	4.02177	35.3013	13.4232	12.4073	5.90518	18.6689	4.90745
ENSG00000290008	11.4975	-0.811108	0.625908	0.110193	0.128725	-1.59733	6.35178	1.60182	5.6502	10.9535	8.33628	8.53122	23.4373	24.5634	14.0517
ENSG00000290015	5.18089	-3.50446	1.19295	0.000699864	0.00101405	-3.38963	0	1.96952	0	8.20179	13.2757	14.3107	2.95996	2.95632	2.95398
ENSG00000290018	19.376	-0.745302	0.675593	0.15715	0.179768	-1.41472	21.944	0	6.99931	20.9312	22.8224	17.4122	19.935	32.1585	32.1817
ENSG00000290022	9.41277	0.20322	0.541414	0.659642	0.686049	0.440408	9.77728	5.48068	9.26427	6.53803	7.17626	6.6609	14.1996	8.75536	16.8625
ENSG00000290023	14.5229	-1.71235	0.532134	0.000342135	0.000507495	-3.58111	7.8297	7.91643	3.00953	26.5586	25.4585	18.3441	14.8659	11.8811	14.8421
ENSG00000290028	3.11102	1.13445	1.25832	0.0810932	0.0963622	1.74438	4.26374	9.12428	1.92246	0	0	3.17184	0.937496	5.80072	2.77867
ENSG00000290033	6.80135	-0.616533	0.615289	0.217176	0.244061	-1.23407	8.82945	2.97215	5.01417	8.15246	13.2116	9.15264	5.95235	3.96479	3.96258
ENSG00000290035	26.7213	-0.581603	0.373915	0.0932052	0.109914	-1.67873	18.8254	30.9966	24.4188	43.8524	44.003	29.0572	22.1291	10.9317	16.2777
ENSG00000290039	33.2716	-1.3684	0.405636	0.000270633	0.000404332	-3.6419	12.5797	18.9061	12.879	27.6729	40.7748	55.5438	55.8894	36.1406	39.0583
ENSG00000290040	21.2979	2.59904	0.511986	6.62243e-08	1.18215e-07	5.40112	29.5027	46.1088	56.3287	8.77244	6.49513	4.33667	15.3261	11.4492	13.3618
ENSG00000290041	43.7981	-1.37609	0.358898	4.73281e-05	7.4294e-05	-4.06844	21.3335	12.8054	16.0719	58.7673	31.8191	48.2947	71.0761	74.9205	59.0948
ENSG00000290045	46.1629	-4.52542	0.456877	1.50348e-23	3.85567e-23	-10.0013	4.94845	3.97994	4.00621	111.125	98.8578	105.957	26.8843	31.8479	27.8584
ENSG00000290047	18.1295	-0.0379074	0.402261	0.916621	0.925242	-0.104691	20.229	19.3858	17.406	15.838	15.3007	27.7338	12.7673	19.1099	15.395
ENSG00000290048	8.04732	1.02719	0.72956	0.0680533	0.0815526	1.82465	10.4781	8.78583	17.1179	2.10006	9.38204	2.08857	4.89728	5.8643	11.7118
ENSG00000290049	3.69797	-1.64836	1.22086	0.0323595	0.0402173	-2.13994	0	0	2.99828	4.15335	4.12605	10.3317	3.89797	2.91779	4.85663
ENSG00000290051	11.5303	-2.29945	0.733577	0.000274401	0.000409693	-3.63834	1.96395	7.92942	1.0027	18.3258	19.2938	29.4672	12.9019	6.94144	5.94665
ENSG00000290061	11.0728	-1.71981	0.608236	0.00122291	0.00173825	-3.23348	2.91522	4.93028	5.02098	13.3748	18.4424	18.4612	8.89248	13.8148	13.8033
ENSG00000290071	7.01777	0.139173	0.60235	0.775896	0.795614	0.284671	7.45748	5.79537	4.03317	4.30932	3.1973	7.47618	14.5078	8.67802	7.70529
ENSG00000290072	5.62253	-1.95366	0.865699	0.00475239	0.00641391	-2.82336	1.93933	2.95503	1.0045	13.4036	9.2381	9.24825	2.96146	3.94311	5.90937
ENSG00000290074	11.6463	-1.38286	0.662525	0.0115269	0.0149961	-2.52631	4.56867	2.83934	6.91437	15.8573	14.6032	15.706	16.522	22.1422	5.66388
ENSG00000290076	301.368	0.0858823	0.139727	0.535719	0.566565	0.6193	308.886	265.451	238.691	266.098	255.187	244.172	405.672	358.735	369.425
ENSG00000290082	22.8994	-3.97702	0.589252	3.60227e-12	7.33261e-12	-6.95197	5.70028	0	3.0145	48.2227	55.1555	51.0834	16.6111	12.6756	13.6309
ENSG00000290085	90.2311	-0.276513	0.262002	0.273711	0.30252	-1.09456	72.6732	61.6415	47.9327	73.2247	76.9641	73.2662	146.911	164.802	94.6643
ENSG00000290089	31.2945	1.44387	0.367514	2.92032e-05	4.63497e-05	4.17959	40.8009	38.6493	63.832	19.7287	14.3612	15.0064	29.9175	31.3249	28.0294
ENSG00000290110	9.45598	-0.791386	0.591604	0.107735	0.125998	-1.60846	5.77333	5.88724	4.02224	8.31332	16.5329	7.24309	13.7737	10.804	12.754
ENSG00000290114	8.77667	-3.40721	0.852377	1.06204e-05	1.72761e-05	-4.40414	1.9643	1.98253	1.00267	27.4839	15.2296	24.3828	3.97011	0.991717	1.98239
ENSG00000290117	24.6537	-1.62999	0.413812	2.37612e-05	3.79269e-05	-4.22626	11.8379	14.9012	10.0203	37.4984	32.3685	53.6359	24.8592	18.8813	17.8805
ENSG00000290121	21.9873	-1.29063	0.442678	0.00143893	0.00203331	-3.18673	9.64091	6.87509	8.04233	18.6682	21.6632	25.8232	36.4328	31.4588	39.2812
ENSG00000290122	17.6983	-2.23178	0.544672	8.45878e-06	1.38401e-05	-4.45323	5.77824	3.92649	5.02722	34.263	20.651	23.7807	26.5733	22.5992	16.6853
ENSG00000290126	40.227	-0.416552	0.277003	0.117158	0.136243	-1.56682	40.2708	39.6519	40.1065	65.1426	46.7015	51.8104	27.7915	28.7607	21.807
ENSG00000290127	35.7136	0.598842	0.340306	0.0600074	0.072423	1.88074	37.1509	52.9146	55.364	40.4262	26.7883	27.1618	28.1869	35.1802	18.2494
ENSG00000290146	361.556	-2.67239	0.291119	5.75097e-21	1.41059e-20	-9.39446	155.536	55.2294	88.3646	543.02	661.667	769.988	350.815	287.201	342.188
ENSG00000290183	63.9946	-0.893187	1.02693	0.128984	0.149214	-1.51812	25.5889	56.5668	0	119.927	102.413	66.9615	31.7932	71.4822	101.219
ENSG00000290230	19.8599	-4.45171	0.914942	1.59265e-07	2.80321e-07	-5.24151	4.90525	0	0	35.627	54.8218	45.7147	20.8265	13.8726	2.9711
ENSG00000290263	56.0676	-1.10417	0.531433	0.0163776	0.0209765	-2.40039	65.6379	7.97873	33.0273	101.546	100.463	61.294	45.8956	29.9244	58.8419
ENSG00000290315	6.23729	-3.2831	1.52462	0.00314506	0.00431306	-2.95319	0	0	1.99981	21.1156	5.02276	13.0622	0	4.97906	9.95616
ENSG00000290316	2.32791	-0.018146	1.01679	0.999992	0.999992	-1.0503e-05	0	0	0	0	0	0	15.9648	4.98639	0
ENSG00000290318	607.621	-8.45744	0.408487	9.05073e-95	7.53541e-94	-20.6537	5.86198	4.94349	4.01372	1703.76	1754.17	1910.76	25.7484	43.5283	15.8178
ENSG00000290319	21.7969	-2.31516	0.666854	7.15531e-05	0.000110962	-3.97106	8.01793	7.98604	2.96557	30.6441	32.4019	48.7826	42.9599	13.6066	8.80727
ENSG00000290366	35.9766	-1.95532	0.391741	1.21365e-07	2.14663e-07	-5.29143	20.5904	13.847	7.66272	48.1907	64.4006	60.4423	28.1034	42.1345	38.4175
ENSG00000290383	5.14073	-0.204889	1.04602	0.310713	0.340642	-1.01373	0	0	0	6.69925	0	2.21462	37.3527	0	0
ENSG00000290385	162.912	0.38963	0.255981	0.116613	0.135683	1.56915	217.019	120.329	118.284	116.36	136.825	89.6995	231.439	208.753	227.496
ENSG00000290386	181.746	-2.50571	0.22705	4.33655e-29	1.21835e-28	-11.1945	74.0513	48.7518	42.3776	324.609	341.922	295.771	204.89	153.163	150.174
ENSG00000290395	5.51628	2.43124	1.06596	0.00322227	0.00441246	2.9457	9.41189	6.82534	19.3373	3.26048	1.07522	0	1.95282	3.89391	3.88959
ENSG00000290397	133.126	-0.553953	0.175351	0.0013212	0.00187418	-3.21133	106.942	90.7782	92.5028	129.603	144.062	156.951	170.168	156.786	150.344
ENSG00000290399	62.4885	0.263046	0.27276	0.31724	0.347538	1.00015	66.0397	81.4616	93.1537	57.0265	63.294	77.5602	43.469	27.5011	52.8911
ENSG00000290450	327.188	-1.09254	0.134654	2.56778e-16	5.7713e-16	-8.19207	205.856	204.457	214.026	494.537	418.736	429.755	290.156	344.119	343.048
ENSG00000290453	258.002	1.02436	0.16257	1.67829e-10	3.25743e-10	6.38822	280.808	335.573	330.728	144.087	159.985	156.015	305.115	350.597	259.111
ENSG00000290460	6.19722	-3.90193	1.21839	0.000287673	0.000428977	-3.62615	0	0.772995	0.781604	10.3736	5.62113	23.7978	4.86165	4.78229	4.78398
ENSG00000290469	100.935	0.908162	0.217703	1.90455e-05	3.05593e-05	4.2758	106.664	123.812	98.0465	51.1572	66.1742	54.1484	116.848	143.793	147.773
ENSG00000290474	16.3878	-0.778716	0.458409	0.0574531	0.0695039	-1.89985	9.74386	11.7442	14.398	24.3946	26.1629	17.4331	15.7313	8.99343	18.8884
ENSG00000290524	8.48942	2.18261	0.797961	0.00115199	0.00164096	3.25051	19.5587	11.4623	14.7358	1.05267	3.35003	3.36625	3.76513	7.86518	11.2487
ENSG00000290535	144.265	-1.0195	0.242779	1.45684e-05	2.3521e-05	-4.33512	112.801	87.4665	83.8741	165.079	238.621	190.101	150.093	169.342	101.01
ENSG00000290537	222.101	2.40677	0.243352	6.74209e-24	1.73858e-23	10.0804	399.878	456.673	366.686	88.1526	52.9489	85.2791	159.936	150.271	239.087
ENSG00000290546	25.6055	-4.0759	0.551764	7.29401e-15	1.58315e-14	-7.77928	6.94252	2.39583	1.9296	47.7596	68.8052	66.8179	17.2671	8.03434	10.4971
ENSG00000290548	728.912	0.628027	0.105651	2.27528e-09	4.26509e-09	5.97683	777.276	850.878	892.151	498.425	572.885	552.487	844.375	769.645	802.084
ENSG00000290549	462.738	-0.442082	0.12149	0.000245029	0.000366935	-3.6674	410.24	406.98	332.367	540.703	497.297	531.107	510.119	462.186	473.647
ENSG00000290556	206.958	1.53655	0.156024	2.44592e-23	6.24208e-23	9.95304	317.197	361.954	313.349	125.173	97.1517	115.94	184.181	176.724	170.952
ENSG00000290559	43.8026	-1.11974	0.286874	4.77349e-05	7.49039e-05	-4.06645	27.1686	26.6169	27.4964	59.5794	59.0808	64.9738	46.2526	48.368	34.6867
ENSG00000290569	138.366	-1.01732	0.199199	1.82304e-07	3.20102e-07	-5.21653	89.9873	85.6363	95.2488	202.891	141.541	213.94	136.5	130.157	149.394
ENSG00000290576	268.898	-1.0883	0.137413	1.25624e-15	2.77214e-15	-7.99881	181.912	166.887	148.482	356.569	367.599	342.492	302.351	261.78	292.011
ENSG00000290578	93.1062	-0.244083	0.233237	0.281624	0.310663	-1.07668	102.248	75.5346	67.1797	104.86	94.6412	93.7851	79.6153	102.827	117.264
ENSG00000290585	323.529	-0.277074	0.162634	0.0842123	0.0998371	-1.72675	317.495	251.071	245.551	317.424	307.306	367.342	315.362	376.228	413.977
ENSG00000290586	30.9872	-1.18687	0.351707	0.000323659	0.000480996	-3.59559	19.4656	23.4918	14.9254	44.0147	48.307	46.0669	19.6086	31.2905	31.7146
ENSG00000290588	32.9482	-2.24792	0.356369	5.6546e-11	1.11204e-10	-6.55259	13.7898	14.754	11.9439	69.4433	70.886	63.0023	22.7945	16.8962	13.0237
ENSG00000290597	14.8695	0.379139	0.470675	0.364176	0.395532	0.907437	13.8365	13.0588	26.2112	15.3422	9.40524	13.4744	15.6293	8.97802	17.8896
ENSG00000290600	125.236	-1.71812	0.297309	2.00983e-09	3.77439e-09	-5.99701	87.2757	43.7252	38.9937	157.852	184.187	241.796	132.419	116.985	123.888
ENSG00000290601	4.68684	-0.762587	0.743766	0.167552	0.191091	-1.38011	5.87728	1.97994	2.00611	7.14431	10.176	5.09171	3.96567	1.98098	3.95957
ENSG00000290643	7.4627	0.00455591	0.983792	0.990563	0.991724	0.0118276	16.8414	0	0	0	16.3364	0	7.00134	26.9851	0
ENSG00000290654	12.3325	-0.0263153	0.501173	0.950642	0.956005	-0.0619007	8.89031	11.5081	10.6309	8.72272	11.331	11.7005	25.2579	14.3895	8.56206
ENSG00000290670	5.64313	0.884557	0.911181	0.141729	0.163065	1.46938	8.81336	1.8682	3.91354	3.84756	1.24907	0	7.34748	14.597	9.15195
ENSG00000290673	6.46564	-2.42747	0.947221	0.00160834	0.00226334	-3.15439	0.992774	1.99299	2.00218	14.0999	11.0672	13.0827	9.97005	2.99003	1.99293
ENSG00000290674	19.045	4.84966	2.26127	0.000107146	0.000164073	3.87381	6.12551	10.8178	2.34442	0	0	0	39.553	49.1326	63.4315
ENSG00000290679	4.15782	-5.55911	2.89265	0.00050784	0.000744348	-3.47659	0	0	0	6.13421	12.1998	14.2526	0	4.83374	0
ENSG00000290683	441.81	0.377752	0.149402	0.0105885	0.0138279	2.55599	471.307	530.615	559.345	334.114	387.613	473.28	375.071	418.366	426.58
ENSG00000290688	60.8667	-1.62854	0.261	1.38855e-10	2.70121e-10	-6.41714	27.4058	30.0788	24.9599	94.6975	85.4862	83.7474	75.441	58.6767	67.3069
ENSG00000290689	351.694	-2.53141	0.159368	1.06371e-57	4.66893e-57	-16.0114	141.435	106.568	112.325	654.203	735.477	710.43	265.494	201.724	237.592
ENSG00000290690	42.7714	-1.43995	0.358722	2.17865e-05	3.48401e-05	-4.24575	24.0187	18.7085	15.8265	63.1263	51.8638	57.1579	72.2772	44.5471	37.4165
ENSG00000290711	19.774	-5.70479	1.06642	6.86929e-08	1.22526e-07	-5.39456	0	0	1.9828	52.1402	33.4745	49.7403	15.7414	19.6647	5.22168
ENSG00000290723	26.0187	-1.20624	0.432422	0.00222648	0.00310002	-3.05823	16.6138	7.43805	19.0386	44.8809	26.4102	37.0706	22.8848	25.1102	34.7214
ENSG00000290728	110.334	-0.814124	0.244035	0.000570481	0.00083253	-3.44527	94.2685	61.2151	57.6692	135.809	147.399	101.299	136.49	118.684	140.168
ENSG00000290729	7.06566	-0.636581	0.599405	0.196403	0.221983	-1.29187	4.28979	5.53229	6.73577	8.32874	8.28707	13.3521	6.37685	4.62359	6.06473
ENSG00000290737	106.64	1.33311	0.285046	1.15693e-06	1.96705e-06	4.86287	148.567	157.748	153.369	34.5485	58.7995	82.1634	85.4209	111.164	127.976
ENSG00000290762	138.078	-1.29698	0.183952	7.15256e-13	1.48244e-12	-7.17649	79.428	68.0353	63.4928	170.373	163.155	194.269	179.256	168.016	156.676
ENSG00000290775	14.9987	-1.11452	0.517037	0.013901	0.0179548	-2.45981	6.70267	9.47467	9.61224	21.1642	23.5994	18.7424	17.1144	20.5139	8.06423
ENSG00000290791	255.909	-2.63342	0.233959	2.7916e-30	7.98523e-30	-11.4351	91.8374	70.6519	72.7107	355.404	547.322	594.396	190.571	221.103	159.187
ENSG00000290792	460.112	-1.08934	0.14519	3.26471e-14	6.98392e-14	-7.58737	252.023	216.594	262.153	533.015	500.622	536.811	654.953	672.806	512.033
ENSG00000290793	116.002	-0.895881	0.20448	7.45018e-06	1.22239e-05	-4.4804	68.069	74.5064	95.1925	131.749	149.703	169.001	122.308	127.201	106.29
ENSG00000290796	91.4698	-2.16645	0.31967	2.40705e-12	4.9197e-12	-7.00861	55.2681	21.2659	32.1335	144.641	174.242	194.636	57.0771	59.5583	84.4057
ENSG00000290803	19.9278	-2.97353	0.559458	1.94187e-08	3.54006e-08	-5.6171	7.95129	2.99114	1.00092	35.2102	35.1799	35.1874	22.942	20.9412	17.9464
ENSG00000290808	66.7541	-0.602588	0.288842	0.0290515	0.0362932	-2.18279	59.8708	40.6284	52.144	59.079	109.716	70.1424	65.4882	78.321	65.3971
ENSG00000290823	1793.03	-1.37911	0.152067	5.65351e-20	1.36192e-19	-9.15076	1118.5	823.311	780.921	2153.04	2447.48	2545.75	2101.56	1881.58	2285.08
ENSG00000290829	35.8841	-0.745811	0.42391	0.0519505	0.0631377	-1.94354	32.8894	27.2094	19.3232	27.5155	61.2199	54.9105	19.2262	48.2181	32.4446
ENSG00000290830	22.2341	-2.73954	0.649347	3.09339e-06	5.17197e-06	-4.66452	3.74925	9.68516	4.03354	39.5682	38.1198	59.427	17.4772	3.8731	24.1733
ENSG00000290832	853.148	-1.52049	0.222938	2.9145e-12	5.9462e-12	-6.98179	389.253	346.195	332.621	1071.15	949.713	1119.28	1425.62	1326.02	718.476
ENSG00000290833	385.686	-1.36256	0.216375	1.16499e-10	2.27105e-10	-6.44382	203.891	170.998	149.362	450.116	401.628	529.887	643.779	544.719	376.794
ENSG00000290835	591.943	-1.5139	0.166382	2.95014e-20	7.14462e-20	-9.22076	355.997	276.884	256.18	837.627	844.348	887.945	638.751	721.986	507.769
ENSG00000290846	422.524	-1.26528	0.126188	4.96403e-24	1.28281e-23	-10.1105	244.574	223.172	266	606.857	572.851	597.958	418.957	477.725	394.628
ENSG00000290848	5.77851	-4.03501	1.41106	0.000341416	0.000506539	-3.58166	0.951878	0	0	9.5661	9.80216	10.4586	5.76462	10.6651	4.79815
ENSG00000290849	178.829	-1.86235	0.199718	2.77392e-21	6.84562e-21	-9.47092	86.1295	68.4213	69.4019	279.999	282.987	267.359	210.872	202.415	141.877
ENSG00000290850	3.54784	-3.63002	2.8824	0.00603391	0.00807225	-2.74593	0	0	0	6.08481	5.0565	3.03599	10.853	6.90031	0
ENSG00000290851	24.2098	-0.264222	0.399263	0.470732	0.502529	-0.721289	16.8621	21.9133	14.0171	15.1204	27.1854	23.1645	22.9226	35.8656	40.8372
ENSG00000290854	116.325	-2.80282	0.313597	5.74582e-20	1.38399e-19	-9.14901	50.8492	37.0877	14.4022	232.838	234.263	280.474	71.0897	63.5982	62.3259
ENSG00000290859	13.2434	-0.452543	0.548229	0.328476	0.359137	-0.977188	15.7448	12.8987	6.01435	23.3673	18.2456	11.1564	10.9267	3.97044	16.8664
ENSG00000290870	31.8827	0.0164315	0.328432	0.959175	0.963783	0.0511884	24.811	36.8642	28.0319	35.2615	26.1663	27.1798	44.8589	32.8852	30.8853
ENSG00000290875	13.827	-1.70607	0.495855	0.000153615	0.000232831	-3.78515	5.93649	7.69287	7.18995	28.5462	23.356	24.359	7.09182	11.3537	8.91683
ENSG00000290879	70.6311	0.666202	0.251796	0.0061124	0.00817353	2.74169	79.816	125.031	94.5505	74.1729	55.4802	54.9405	47.9663	53.5086	50.2142
ENSG00000290880	6.0507	4.62898	2.59156	0.00101977	0.0014588	3.28502	0	7.29241	11.7016	0	0	0	15.6627	8.34136	11.4581
ENSG00000290885	6.94039	0.368188	0.648197	0.467857	0.499728	0.725971	8.62753	5.34078	6.26654	7.21546	1.80158	4.45607	13.3605	4.45167	10.9434
ENSG00000290888	119.828	-0.909749	0.200473	3.51521e-06	5.85621e-06	-4.63816	78.6837	65.658	89.0584	166.945	146.16	133.818	122.072	150.116	125.937
ENSG00000290897	80.6086	-3.37322	0.327969	1.25393e-25	3.33244e-25	-10.4648	19.3004	10.6729	13.0638	143.167	142.621	179.616	77.9068	87.4784	51.651
ENSG00000290900	11.2072	-1.05309	0.544	0.0254045	0.0319024	-2.2352	4.7586	11.9197	6.30233	16.0267	20.4874	19.7473	6.44787	6.30141	8.87348
ENSG00000290907	379.184	-0.7772	0.209393	0.000142533	0.000216514	-3.80373	282.479	205.407	210.496	368.722	396.267	454.288	394.387	452.673	647.935
ENSG00000290908	58.6135	-2.4299	0.300535	1.10967e-16	2.50976e-16	-8.29242	19.8306	24.3	19.1511	108.113	109.28	136.88	39.9858	26.2691	43.7126
ENSG00000290911	94.3886	-0.0367371	0.206895	0.854726	0.868797	-0.183092	100.718	93.9072	128.408	105.556	110.632	115.432	60.6118	74.934	59.2972
ENSG00000290912	177.612	1.16233	0.171391	5.85294e-12	1.18481e-11	6.88318	251.644	259.064	278.931	106.765	121.1	120.133	129.139	151.485	180.252
ENSG00000290913	12.72	-1.86156	0.587166	0.000340077	0.000504626	-3.58269	2.68053	7.667	5.49246	15.0196	23.6483	29.1209	11.6651	9.037	10.1496
ENSG00000290914	14.3866	0.982759	0.525888	0.0318166	0.039581	2.14671	22.6668	20.8515	9.01957	6.08682	8.09894	9.11597	14.9093	18.8726	19.8575
ENSG00000290916	8.06579	-0.684029	0.735753	0.207908	0.234334	-1.25934	7.63576	5.82073	1.89691	3.27249	12.3958	16.7799	6.91055	14.9401	2.93979
ENSG00000290920	22.3377	-2.77225	0.520292	1.7966e-08	3.27961e-08	-5.63053	5.73996	6.28247	3.89319	57.2982	33.088	32.9038	24.1036	17.4647	20.265
ENSG00000290921	439.402	0.422372	0.120165	0.000399665	0.000590269	3.5403	479.577	475.55	513.452	320.433	396.062	375.799	441.35	461.585	490.806
ENSG00000290922	2.86378	-5.1151	2.81626	0.000805384	0.0011612	-3.35094	0	0	0	6.38374	9.77986	9.61044	0	0	0
ENSG00000290924	111.953	-0.117106	0.225133	0.592614	0.621923	-0.535052	126.325	108.155	102.207	127.107	122.662	117.264	79.2851	135.783	88.7901
ENSG00000290927	546.312	-1.67186	0.174412	2.58694e-22	6.5008e-22	-9.71561	321.88	192.085	218.383	766.295	841.447	759.55	611.679	599.38	606.108
ENSG00000290928	422.325	1.25322	0.149551	2.47403e-17	5.66116e-17	8.46905	437.733	544.631	604.477	214.249	206.188	239.173	516.281	531.967	506.224
ENSG00000290931	453.331	-0.419518	0.147335	0.0041085	0.00557427	-2.86971	469.172	318.958	375.909	520.269	518.785	523.338	475.555	419.307	458.683
ENSG00000290935	10.8807	0.499333	0.750494	0.352582	0.383815	0.929593	23.7453	8.96102	12.0417	0	10.1206	14.1749	2.98961	18.9236	6.96936
ENSG00000290937	511.518	-0.317365	0.13045	0.0140678	0.0181587	-2.45553	482.146	370.427	421.351	493.623	568.223	532.265	542.377	571.919	621.331
ENSG00000290938	10.072	-2.22422	0.669889	0.000162683	0.000246156	-3.77086	1.92483	5.83381	2.51862	18.8031	19.0742	23.0213	8.1089	4.71393	6.64922
ENSG00000290945	314.702	0.877667	0.143386	6.12329e-10	1.16987e-09	6.18722	383.565	403.822	423.646	202.822	221.194	229.115	309.545	284.314	374.292
ENSG00000290946	19.033	-0.84387	0.486113	0.0492516	0.0599857	-1.96641	6.5496	13.0529	13.9972	16.533	15.935	34.7074	24.0211	19.8929	26.6079
ENSG00000290947	7.91213	-1.91577	0.846331	0.00428271	0.0058018	-2.85655	6.94726	0.996342	1.00114	21.1564	13.0829	12.0797	4.98438	7.97227	2.98894
ENSG00000290948	389.796	-2.71764	0.171009	1.01934e-57	4.47704e-57	-16.0141	141.755	102.564	103.135	717.127	774.671	821.26	330.8	250.99	265.862
ENSG00000290951	439.736	-1.22447	0.238628	1.26448e-07	2.23422e-07	-5.28392	254.994	184.176	192.833	558.925	457.703	502.306	788.665	624.513	393.507
ENSG00000290952	4.38317	-1.01271	1.41807	0.0774428	0.0922116	-1.76572	2.92777	0	0	14.3966	10.2444	0	5.94569	0	5.93407
ENSG00000290960	7.82197	-0.607506	0.635878	0.230686	0.258337	-1.19859	1.17143	10.2503	4.78314	8.96811	11.9904	8.2141	7.92287	10.5272	6.57018
ENSG00000290968	3.15424	-3.12905	1.86738	0.00559842	0.00750877	-2.77042	0	0.966025	0	12.2875	4.07242	8.15617	2.90597	0	0
ENSG00000290970	5.68923	-0.585214	0.958565	0.267361	0.29614	-1.10916	3.87088	5.12845	3.89163	34.1793	0	2.80783	0	0	1.32492
ENSG00000290971	69.969	-0.10757	0.253163	0.660031	0.686384	-0.439871	52.0117	69.1402	66.466	52.5654	75.5452	75.8966	96.0147	66.7725	75.3087
ENSG00000290972	37.5527	-1.63743	0.542068	0.000627094	0.000912615	-3.41962	37.7364	22.9226	4.00419	78.5342	73.4279	79.4823	12.9626	9.96811	18.9355
ENSG00000290977	20.2231	-2.81996	0.516285	7.95981e-09	1.46806e-08	-5.76931	6.78183	3.21226	6.43946	56.902	32.9874	40.0797	10.948	10.7122	13.9446
ENSG00000290983	23.5231	-1.74141	0.517139	0.000182776	0.000275745	-3.7417	18.7593	3.97577	10.0217	30.3926	43.2434	50.584	17.9074	12.97	23.8534
ENSG00000290993	390.811	-1.42555	0.207974	2.50019e-12	5.10753e-12	-7.00329	247.587	152.227	181.197	475.364	592.639	521.922	491.38	350.752	504.235
ENSG00000290994	126.029	-2.41279	0.249941	9.29954e-23	2.35191e-22	-9.81929	54.6945	41.9914	34.2386	231.186	264.883	227.084	100.39	68.2739	111.523
ENSG00000290997	62.5761	0.0167558	0.234542	0.944799	0.950736	0.0692397	75.7294	62.4955	69.0051	78.2493	58.4922	68.6795	42.5605	53.3032	54.67
ENSG00000290999	78.5581	-0.725002	0.222884	0.000827891	0.00119231	-3.3433	57.7661	55.6708	60.4746	78.8514	108.555	106.238	76.6962	75.4608	87.3098
ENSG00000291003	2437.97	-0.261126	0.102191	0.00971911	0.0127396	-2.58567	2177.51	2027.44	2132.18	2418	2452.86	2748.13	2471.9	2542.6	2971.08
ENSG00000291006	23.2986	-2.48613	0.45414	7.90354e-09	1.45794e-08	-5.7705	5.95721	8.96885	8.00861	54.3804	39.2351	46.2888	15.9527	19.9344	10.9616
ENSG00000291008	41.2457	-1.12567	0.301128	9.15153e-05	0.000140842	-3.91205	32.2069	31.505	23.8673	75.1765	58.4524	66.9124	21.9817	26.7418	34.3671
ENSG00000291015	84.4242	-0.214929	0.239274	0.355506	0.386751	-0.923963	83.6815	50.0469	59.4815	65.5784	74.8924	86.0629	117.493	109.709	112.873
ENSG00000291018	3.29911	-5.30785	2.71089	0.000372748	0.000551588	-3.55866	0	0	0	7.25624	12.3575	6.18866	2.91861	0.970974	0
ENSG00000291023	205.787	1.26179	0.186048	5.24598e-12	1.06373e-11	6.89876	270.491	345.07	271.227	122.667	105.491	135.658	208.52	168.569	224.39
ENSG00000291032	71.451	1.38888	0.288445	5.906e-07	1.0157e-06	4.99427	93.7365	85.9732	94.1081	30.2946	26.7794	42.6882	97.0127	108.215	64.2518
ENSG00000291041	69.5722	0.345891	0.218088	0.104456	0.122401	1.62363	70.3938	82.5218	80.741	59.3237	65.8993	56.494	63.0267	74.9538	72.7961
ENSG00000291042	8.50998	-0.321371	0.529988	0.476443	0.508177	-0.712034	8.58771	6.33437	6.56095	9.29492	8.79647	10.8076	6.96812	10.6174	8.62224
ENSG00000291043	43.2622	-0.284624	0.284131	0.295571	0.325121	-1.04598	40.1438	27.9167	43.012	48.0274	48.2813	40.6331	52.6898	45.5631	43.0924
ENSG00000291044	15.1771	-2.31332	0.633473	4.91925e-05	7.71321e-05	-4.05943	5.27814	8.0759	3.02048	23.9859	33.1503	43.8319	4.94242	11.1719	3.13715
ENSG00000291045	6.4456	-0.25049	0.595022	0.603598	0.632512	-0.519233	3.95241	9.18942	5.72948	7.54451	7.40391	9.61108	7.49529	5.10262	1.98165
ENSG00000291046	218.832	-0.485692	0.178649	0.00565675	0.00758302	-2.76704	228.79	153.817	185.617	236.603	295.963	271.072	181.155	203.418	213.048
ENSG00000291047	1515.38	1.51409	0.099003	3.08878e-53	1.26552e-52	15.3589	1812.22	1789.26	1699.46	566.938	672.424	608.202	2035.17	2305.08	2149.65
ENSG00000291051	17.2026	-0.694191	0.518283	0.119292	0.138596	-1.55775	11.4507	5.56442	16.0518	11.4183	20.3353	29.0056	14.8272	18.8273	27.3428
ENSG00000291054	75.8987	0.0354115	0.222914	0.864309	0.877363	0.170892	81.7682	99.1363	64.9785	79.2704	73.6947	86.9131	67.0713	67.2295	63.0268
ENSG00000291060	2477.55	1.16084	0.111476	1.07643e-25	2.86331e-25	10.4792	3395.31	2872.2	2884.79	1298.7	1380.59	1390.78	2685.38	3253.19	3137.04
ENSG00000291063	45.9775	1.08318	0.286158	7.96002e-05	0.000123059	3.9456	60.415	51.8332	73.1335	29.2172	28.7159	26.2494	46.4346	53.3948	44.4036
ENSG00000291064	116.002	-3.19893	0.279357	2.64036e-31	7.66384e-31	-11.638	26.641	21.8893	33.465	185.427	292.263	293.365	72.8116	58.6499	59.5031
ENSG00000291066	316.395	0.512596	0.136423	0.000147964	0.00022453	3.79446	402.21	308.825	330.621	240.841	244.286	240.353	355.322	371.32	353.782
ENSG00000291067	299.095	-0.137637	0.174801	0.422751	0.454789	-0.801657	312.42	290.251	289.143	308.571	388.58	288.922	261.812	223.947	328.206
ENSG00000291068	345.677	-0.556057	0.140678	6.49573e-05	0.000100986	-3.99404	320.231	243.743	271.165	427.773	371.096	437.836	364.399	334.171	340.675
ENSG00000291072	577.993	-1.29361	0.116119	3.46174e-29	9.74173e-29	-11.2145	364.301	311.364	293.511	761.004	856.194	776.633	605.627	612.698	620.602
ENSG00000291073	8015.1	0.998251	0.0592113	1.43078e-64	7.0247e-64	16.9674	9008.58	9636.86	9414.3	4623.44	4718.05	4636.67	9924.13	10229.6	9944.31
ENSG00000291077	18.5308	-4.77796	0.825575	2.74285e-09	5.12842e-09	-5.94629	2.64845	0.891524	0	46.439	43.9193	32.0305	15.8776	17.8391	7.13167
ENSG00000291078	48.8547	-1.85602	0.342379	1.40469e-08	2.57335e-08	-5.67282	29.3238	12.8883	28.4819	90.8792	94.1713	84.8433	28.0733	27.0681	43.9629
ENSG00000291081	78.5569	-1.90167	0.242888	1.25875e-15	2.77737e-15	-7.99857	36.7055	24.0305	30.6874	113.471	123.474	113.849	94.3248	88.4367	82.0329
ENSG00000291091	935.261	0.466738	0.107757	1.3227e-05	2.14127e-05	4.35632	997.163	1125.32	1131.65	750.975	788.215	807.67	933.724	851.62	1031.01
ENSG00000291095	3.78054	-2.30352	1.43204	0.0132975	0.0172034	-2.4757	1.32691	1.38986	0	5.51684	5.25273	15.5164	2.51438	2.50776	0
ENSG00000291099	45.7843	-1.79645	0.360749	1.45316e-07	2.56253e-07	-5.2584	24.771	13.0975	14.6873	71.854	50.7868	66.3616	60.5472	67.2186	42.735
ENSG00000291100	418.073	-0.269324	0.110968	0.0145442	0.0187407	-2.44353	341.657	376.651	407.694	463.246	443.377	453.335	424.498	421.736	430.463
ENSG00000291101	17.961	0.861492	0.452465	0.0341465	0.042305	2.11834	26.1116	20.6986	37.9712	17.3694	15.1592	10.0486	7.9386	10.6926	15.6595
ENSG00000291112	213.816	-1.02171	0.18216	1.1322e-08	2.08105e-08	-5.70963	140.243	157.589	167.135	315.66	327.476	315.48	139.689	147.635	213.439
ENSG00000291113	610.336	-0.618238	0.109027	1.14609e-08	2.10602e-08	-5.70756	496.941	432.574	410.176	670.208	714.194	681.39	676.999	679.206	731.34
ENSG00000291117	169.443	-2.0366	0.296605	1.32825e-12	2.73303e-12	-7.09133	96.4312	42.8777	44.039	239.376	260.282	283.453	231.437	174.529	152.562
ENSG00000291121	14.5709	0.526625	0.511426	0.235227	0.263034	1.187	16.2963	22.5681	11.1571	17.9482	8.8746	4.92442	16.7784	14.1667	18.4248
ENSG00000291124	274.501	1.09798	0.132118	5.06098e-17	1.15164e-16	8.38527	359.829	397.804	357.674	162.938	181.004	173.34	257.924	294.86	285.138
ENSG00000291126	104.003	-1.51035	0.235185	4.43379e-11	8.74556e-11	-6.58881	49.8227	57.5677	45.1794	120.391	161.911	163.334	92.7339	115.905	129.181
ENSG00000291134	7.21385	-0.189479	1.00061	0.500543	0.531944	-0.673635	13.1548	0	0	15.7765	35.2478	0.745596	0	0	0
ENSG00000291138	17.0473	-2.36251	0.559271	4.2307e-06	7.02022e-06	-4.59971	9.19735	5.50195	1.98875	35.8266	26.36	35.3914	15.6069	9.23078	14.3219
ENSG00000291142	158.005	0.350185	0.211225	0.0901218	0.106418	1.69476	189.794	217.833	142.058	138.175	145.166	143.136	139.459	123.815	182.611
ENSG00000291143	102.72	1.2223	0.315713	4.5384e-05	7.13077e-05	4.07821	81.3304	107.805	131.166	60.1303	28.7952	43.4292	188.246	115.189	168.385
ENSG00000291145	15.197	-1.36712	0.525719	0.00316082	0.00433323	-2.95165	11.463	8.8288	4.62253	29.3142	20.5284	23.3526	11.5173	9.098	18.0481
ENSG00000291147	114.972	-1.25939	0.178625	8.30953e-13	1.71928e-12	-7.15595	80.2599	82.1041	74.3291	178.696	202.392	193.813	79.0658	76.2829	67.8063
ENSG00000291149	20.4448	-0.756982	0.416965	0.0457865	0.0559716	-1.99736	15.1281	14.1263	15.6836	36.2717	19.8111	25.6666	13.0401	24.6138	19.6616
ENSG00000291154	540.191	-1.25846	0.148184	8.89236e-18	2.0515e-17	-8.58745	293.351	263.152	279.922	651.173	667.09	704.461	756.637	711.04	534.892
ENSG00000291156	51.9494	-2.86101	0.32893	5.24444e-19	1.23806e-18	-8.90697	21.7909	11.5148	11.9125	113.716	111.452	116.929	27.2714	20.436	32.5213
ENSG00000291159	491.199	-0.7046	0.180394	6.92543e-05	0.00010747	-3.97883	405.235	340.195	341.46	587.474	578.482	628.478	452.082	669.199	418.187
ENSG00000291171	520.771	-0.882239	0.133547	2.53359e-11	5.03573e-11	-6.67141	406.146	387.224	389.174	715.599	713.253	768.596	468.591	357.421	480.937
ENSG00000291175	1698.74	-0.937959	0.133389	1.2752e-12	2.62493e-12	-7.09697	1285.64	1093.84	1066.87	2018.83	2327.97	2306.49	1706.63	1494.29	1988.13
ENSG00000291176	70.3451	-2.71862	0.333754	5.81002e-17	1.32033e-16	-8.36902	20.5086	20.8838	12.1237	114.973	123.596	130.246	80.2252	85.767	44.7825
ENSG00000291178	564.898	-1.75584	0.175847	4.5248e-24	1.17049e-23	-10.1196	308.99	203.766	247.428	725.755	900.663	979.734	589.565	609.022	519.163
ENSG00000291179	12.5401	-2.18123	0.586377	3.89959e-05	6.15159e-05	-4.11335	5.68294	5.88912	3.07596	23.5212	28.5771	25.2324	10.8177	4.94895	5.11555
ENSG00000291182	115.387	2.63707	0.263511	2.32838e-24	6.05368e-24	10.1844	138.456	215.835	201.333	29.3177	22.2061	35.3416	125.422	136.303	134.27
ENSG00000291186	202.077	-2.63616	0.217056	8.57919e-35	2.63455e-34	-12.3044	87.1824	54.4332	45.8895	373.107	392.034	421.983	164.369	133.956	145.736
ENSG00000291189	89.4186	-1.33579	0.231699	3.41975e-09	6.37255e-09	-5.91006	48.4997	41.1668	33.9678	118.783	111.906	91.8274	123.154	108.699	126.763
ENSG00000291194	166.994	1.0489	0.219465	9.49101e-07	1.61974e-06	4.90191	204.039	200.451	213.904	125.704	74.3472	92.74	156.77	220.999	213.995
ENSG00000291201	1157.76	-0.418686	0.0991623	2.17746e-05	3.48237e-05	-4.24587	1040.86	901.26	933.191	1260.3	1319.82	1274.09	1235.63	1131.95	1322.78
ENSG00000291202	437.533	-0.270051	0.123907	0.0287936	0.0359863	-2.1863	432.128	404.493	336.456	480.572	454.439	481.856	475.923	425.471	446.457
ENSG00000291203	634.335	1.04757	0.121823	4.48975e-18	1.04202e-17	8.66564	829.01	826.702	781.523	393.794	371.161	406.53	616.312	687.06	796.926
ENSG00000291207	216.019	-0.439089	0.151407	0.00330782	0.00452447	-2.93758	188.848	186.67	204.416	231.786	284.124	275.116	177.217	181.083	214.915
ENSG00000291208	131.724	-1.23733	0.249988	3.34137e-07	5.81075e-07	-5.1031	96.688	66.8965	50.5444	164.93	165.708	191.251	141.407	184.96	123.128
ENSG00000291209	42.5086	0.183263	0.294889	0.516361	0.547619	0.648965	52.1478	37.3673	39.9315	34.3383	44.8157	33.4695	56.0421	36.2366	48.2288
ENSG00000291210	296.391	-2.89682	0.218967	7.15603e-41	2.41973e-40	-13.3875	107.1	59.757	64.0804	603.941	568.988	581.242	255.115	182.298	244.996
ENSG00000291211	41.248	-1.44731	0.341407	8.09852e-06	1.32622e-05	-4.46256	21.9302	12.98	26.0125	64.1993	52.1387	59.1639	55.9266	35.9477	42.9335
ENSG00000291214	318.513	-1.51048	0.145916	1.39226e-25	3.69767e-25	-10.4548	194.024	201.438	177.179	561.198	519.436	568.083	203.859	187.104	254.291
ENSG00000291218	4.53712	-0.126383	0.994857	0.638147	0.665856	-0.470291	0	0	3.5101	10.9367	0	0	0	16.3186	10.0686
ENSG00000291219	114.167	-0.0723045	0.212039	0.726168	0.748742	-0.350228	90.893	125.231	98.6275	119.925	113.961	97.9297	132.499	144.923	103.514
ENSG00000291220	883.577	0.593783	0.131677	5.36265e-06	8.85267e-06	4.55008	865.522	939.948	872.169	637.731	552.756	574.216	1111.3	1370.84	1027.71
ENSG00000291221	288.039	0.84106	0.135201	3.36706e-10	6.47996e-10	6.28086	426.23	356.863	403.955	219.172	226.897	211.65	226.426	256.458	264.7
ENSG00000291224	372.902	-0.181318	0.16375	0.262915	0.291578	-1.11953	445.351	317.238	340.396	363.93	440.377	450.097	345.91	353.836	298.982
ENSG00000291228	223.367	-2.20771	0.207493	3.5687e-27	9.70819e-27	-10.7967	88.161	81.6242	95.1349	379.513	436.461	431.563	179.295	117.487	201.067
ENSG00000291233	6.80536	-4.19622	1.18294	0.000125569	0.000191425	-3.83499	0	1.15972	0	14.6546	14.9305	13.5886	7.16323	1.82909	7.92257
ENSG00000291234	42.4015	-3.70036	0.413249	6.35232e-20	1.52882e-19	-9.13816	7.75242	6.42336	4.19378	84.8361	89.324	75.4598	37.9307	45.4366	30.2566
ENSG00000291250	33.5515	-2.88472	0.379629	4.91526e-15	1.07036e-14	-7.82906	9.44606	7.41626	9.79703	76.8669	72.758	57.1881	23.4376	23.5837	21.47
ENSG00000291264	43.0023	0.693325	0.327087	0.0249271	0.0313317	2.24253	79.9545	51.077	53.3191	24.8541	47.6646	36.816	27.519	30.4561	35.3599
ENSG00000291265	58.3229	0.989362	0.272424	0.000162098	0.000245325	3.77176	56.9247	50.537	72.1997	29.5404	27.4297	30.4975	77.3942	88.2339	92.1491
ENSG00000291270	6.27388	-6.97066	2.74798	3.32324e-06	5.54406e-06	-4.64976	0	0	0	25.7929	20.433	10.239	0	0	0
ENSG00000291271	3.83774	-5.79867	2.77027	0.000172845	0.000261069	-3.75572	0	0	0	13.2484	4.05949	16.2546	0	0.977245	0
ENSG00000291283	15.5165	-2.16021	0.552927	1.8383e-05	2.95193e-05	-4.28368	6.25782	3.09921	8.01522	24.0507	37.4028	29.1019	9.14996	7.34455	15.2261
ENSG00000291289	24.0226	0.985841	0.429542	0.0117127	0.0152301	2.52068	34.4814	31.7685	19.0422	13.1925	8.10125	18.2373	35.7773	26.8148	28.7885
ENSG00000291313	244.826	-4.93078	0.354965	8.28618e-45	2.98244e-44	-14.0448	32.0477	13.5958	12.0975	587.361	641.081	599.169	156.859	94.2692	66.9549
ENSG00000291314	26.6009	-0.220771	1.0562	0.0259346	0.0325281	-2.22719	0	0	0	108.444	120.185	0	10.78	0	0
ENSG00000291336	16.7655	-0.257008	0.439267	0.515633	0.546931	-0.650092	12.8426	10.9351	12.0218	16.1927	11.1133	17.1824	15.9194	24.8603	29.8217
ENSG00000291338	22.2723	-2.5682	0.483494	1.84635e-08	3.36802e-08	-5.62581	9.84279	2.97696	8.01886	41.645	42.5646	51.7143	18.8752	13.8981	10.9148
ENSG00000292277	8.99034	0.768374	0.759905	0.168906	0.192592	1.37573	1.98515	9.9694	9.0211	3.0284	6.04953	0	19.9508	17.9488	12.9598
ENSG00000292979	484.295	0.741948	0.139776	7.999e-08	1.42317e-07	5.36715	625.519	663.47	688.381	353.57	369.906	451.01	358.172	390.634	457.991
ENSG00000292993	77.8801	-2.27413	0.262455	8.81905e-19	2.06905e-18	-8.84915	35.6038	23.8714	28.0464	122.323	168.562	145.403	66.6933	56.7106	53.7084
ENSG00000292994	31.0977	-0.0845968	0.369241	0.804141	0.821781	-0.247992	40.4448	34.7471	22.2626	29.3139	36.1781	38.7537	15.4481	26.0544	36.6769
ENSG00000293013	39.9398	0.785038	0.326864	0.0110808	0.0144432	2.54014	57.5182	43.8224	42.0526	22.1808	35.2462	22.1612	36.8725	44.8279	54.7763
ENSG00000293016	57.9685	-2.53611	0.507774	8.44767e-08	1.50169e-07	-5.3573	12.1139	7.72576	11.0904	81.9199	52.245	65.1781	117.97	136.883	36.5905
ENSG00000293023	3.91177	0.585523	0.89317	0.285086	0.314227	1.06896	1.93816	9.43533	1.59825	0	1.38101	4.14934	3.15078	5.22294	8.33012
ENSG00000293025	143.568	-0.847918	0.230213	0.00014978	0.00022722	-3.79143	91.7127	109.853	119.258	177.677	195.358	217.833	148.885	145.531	85.9997
ENSG00000293044	7.30015	-0.377346	0.609113	0.440017	0.4721	-0.772164	3.0801	4.86156	10.8526	8.28761	12.7757	5.97126	4.94161	6.16859	8.76233
ENSG00000293057	1050.43	-2.40917	0.159963	4.68375e-52	1.87405e-51	-15.1816	460.863	388.035	290.103	1925.94	1994.39	2198.82	792.332	669.875	733.54
ENSG00000293060	13.0712	-1.71164	0.549478	0.000472127	0.000693739	-3.49609	5.79523	6.88152	7.03526	21.7388	21.6286	30.9358	9.85457	9.83959	3.93181
ENSG00000293076	23.8928	-3.41864	0.48524	2.16402e-13	4.53792e-13	-7.33825	3.21274	5.59225	7.14038	60.5545	58.537	60.1949	8.07621	3.67939	8.04814
ENSG00000293086	6.22291	-0.452391	0.663474	0.378228	0.409947	-0.881167	4.95954	6.97249	1.00122	8.06403	8.05479	5.03567	4.98322	10.959	5.97623
ENSG00000293094	11.1974	1.08133	0.535875	0.0204779	0.0259734	2.31748	13.9828	16.4202	19.1576	7.54131	6.3946	6.40816	8.7047	13.4991	8.66845
ENSG00000293098	34.4624	0.415083	0.414009	0.272466	0.301306	1.0974	26.5664	16.8666	39.0939	25.4019	17.2335	16.229	70.5235	63.5238	34.7232
ENSG00000293107	69.5099	-0.34628	0.288251	0.209292	0.235809	-1.25551	54.504	40.8203	43.0584	63.5628	58.4433	57.4538	115.566	125.477	66.704
ENSG00000293110	5.06	0.258844	0.689031	0.61331	0.641835	0.505355	2.08725	6.76428	4.02994	0.912259	5.42074	3.19377	6.52859	7.86608	8.73711
ENSG00000293141	215.786	0.518606	0.161926	0.00117121	0.00166719	3.2458	250.53	266.809	266.857	145.715	187.915	209.477	219.334	202.062	193.377
ENSG00000293142	47.7306	-0.711695	0.301019	0.013077	0.016931	-2.48167	36.1863	22.7517	22.0722	40.8887	43.8155	53.0277	62.4178	73.2423	75.1731
ENSG00000293143	44.968	-1.99993	0.346457	1.69402e-09	3.19017e-09	-6.02472	20.2414	21.605	18.0958	78.839	80.4789	94.0154	25.5989	45.2172	20.6203
ENSG00000293144	11.7372	-0.393467	0.52359	0.381951	0.413763	-0.874308	14.1985	8.75801	10.077	8.45706	26.2106	12.6057	5.85889	9.74218	9.72709
ENSG00000293149	4.01771	-0.321074	0.967607	0.446064	0.478178	-0.761994	3.97689	2.99489	1.00334	0	22.1947	0	0	0	5.98961
ENSG00000293157	6.96949	-1.742	0.774424	0.00550349	0.00738772	-2.77598	2.90653	3.93835	2.00921	8.25567	12.3265	18.5106	2.96033	4.92698	6.89123
ENSG00000293160	5.41703	-4.38589	1.4121	0.000135195	0.00020578	-3.8168	0	1.0989	0	10.133	15.7371	13.5055	2.49144	3.29781	2.48956
ENSG00000293161	69.8865	-3.20928	0.293002	1.02499e-28	2.86555e-28	-11.118	19.6458	10.5973	18.1462	139.954	164.117	154.747	37.5295	41.0429	43.1991
ENSG00000293164	32.1484	-1.30204	0.352318	8.87059e-05	0.000136662	-3.91957	17.8819	16.9459	17.0168	41.2654	58.3214	36.2078	36.8995	29.9095	34.8877
ENSG00000293172	33.3306	0.0380099	0.36495	0.912443	0.921342	0.109958	33.4796	22.5006	21.1336	16.7275	29.0811	29.1276	45.1401	63.6608	39.1248
ENSG00000293175	27.4862	-5.15518	0.663106	2.40043e-15	5.26472e-15	-7.91868	4.9112	0	1.33118	78.7605	71.1339	69.4631	6.53327	6.25926	8.9832
ENSG00000293178	37.3576	-0.404171	0.301425	0.159288	0.182101	-1.40747	30.7231	34.8481	31.0417	44.3892	44.333	42.3311	25.9036	45.8108	36.8381
ENSG00000293182	4.39667	-0.220128	0.702839	0.665003	0.691099	-0.433016	0.959479	3.91917	10.0596	6.25317	8.28684	5.18694	0.982626	2.94252	0.979656
ENSG00000293189	10.402	0.699824	0.525013	0.120751	0.14018	1.55163	14.2487	14.5262	15.3715	9.83932	7.86295	6.39035	5.35401	8.72191	11.3034
ENSG00000293192	37.2657	-3.58656	0.410854	5.20563e-19	1.22904e-18	-8.9078	4.93788	5.96367	9.0168	86.0514	90.952	75.8264	21.8862	19.8852	20.8719
ENSG00000293203	20.9676	0.507721	0.503078	0.246843	0.275004	1.15805	20.5141	21.7499	34.1173	15.3512	28.5595	5.10413	15.8443	25.7196	21.7479
ENSG00000293204	4.67987	-0.261493	0.750189	0.612404	0.640985	-0.506645	4.79322	0.979366	5.03039	12.5174	2.07328	1.03821	3.92901	5.88257	5.87531
ENSG00000293208	14.3032	0.536025	0.469007	0.198777	0.224492	1.28504	10.7134	21.7177	19.0736	10.2649	14.3162	8.18837	12.8571	14.8174	16.7802
ENSG00000293218	8.4271	0.563847	0.554941	0.231007	0.258669	1.19777	12.867	11.8247	10.4792	7.56487	9.81848	3.68349	6.26075	7.10844	6.23698
ENSG00000293219	51.7089	0.632197	0.280911	0.0190164	0.0241885	2.34521	64.6073	65.3167	78.2458	30.6387	48.8724	50.947	35.681	50.4993	40.5722
ENSG00000293232	12.3287	-2.44857	0.632569	1.84234e-05	2.95819e-05	-4.28319	5.35453	3.5996	1.81848	25.6963	26.7848	17.0936	8.10841	13.5041	8.99843
ENSG00000293240	86.1055	-1.61342	0.212028	8.41423e-15	1.82378e-14	-7.76118	51.7373	46.4296	39.9072	136.946	148.03	144.329	69.4259	68.743	69.4021
ENSG00000293248	56.8536	-0.0489481	0.302483	0.863901	0.877036	-0.171411	64.5062	46.4774	51.1722	38.8698	62.1917	67.3438	78.2481	57.3884	45.4846
ENSG00000293254	18.0935	1.85269	0.523927	9.18642e-05	0.000141358	3.91113	32.85	24.1241	30.5084	8.13261	3.1666	10.2961	11.498	21.0574	21.2082
ENSG00000293256	6.49455	-1.90389	0.839723	0.00444432	0.00601437	-2.84477	2.94974	2.97542	2.00502	6.10075	16.2295	18.2691	1.98599	2.9767	4.95872
ENSG00000293258	46.7249	1.47673	0.311368	7.80519e-07	1.33559e-06	4.94018	71.1641	67.3427	65.8989	27.2859	17.7765	24.3451	44.411	62.7356	39.5639
ENSG00000293260	30.2547	0.235229	0.365725	0.491289	0.522977	0.68826	20.7247	27.821	16.0315	19.2483	13.1452	21.2444	55.694	54.6667	43.7165
ENSG00000293268	802.541	-0.259394	0.100575	0.00951665	0.0124848	-2.59291	629.023	573.626	629.677	696.648	760.109	740.996	998.122	1054.74	1139.93
ENSG00000293269	5.3845	-1.28444	0.775843	0.0299721	0.0373953	-2.17046	3.79106	3.88941	2.06353	11.2878	14.6349	6.01695	2.23989	2.05816	2.47877
ENSG00000293274	13.8423	-1.12794	0.603771	0.0254846	0.031999	-2.23398	12.672	10.8634	1.00376	16.4099	25.5463	22.5011	13.8511	10.8704	10.8623
ENSG00000293276	8.50732	0.501801	0.630987	0.319579	0.349857	0.995324	10.6937	11.955	2.63923	5.32079	3.38487	6.29072	9.38363	10.9977	15.9002
ENSG00000293278	19.95	-2.19552	0.484948	1.24957e-06	2.12086e-06	-4.84761	4.9436	8.95057	5.00848	35.3924	28.2685	32.3196	24.8827	16.9115	22.8727
ENSG00000293279	193.644	-1.00166	0.171199	2.77242e-09	5.18277e-09	-5.94454	135.02	126.824	120.728	297.471	235.311	243.839	188.962	172.439	222.198
ENSG00000293287	40.7343	-0.945798	0.383416	0.0076475	0.0101318	-2.66725	34.6805	27.8758	22.0303	83.7506	36.2786	54.4352	44.8294	36.8444	25.8837
ENSG00000293304	6.3497	-0.38132	0.636874	0.447439	0.479435	-0.759692	5.43431	6.7566	2.99562	2.21957	10.6848	9.90847	6.77293	6.62917	5.74584
ENSG00000293310	58.2895	-0.231795	0.233752	0.3106	0.340556	-1.01396	54.9169	62.3382	51.7844	59.6725	70.2051	70.1538	45.547	54.3229	55.6647
ENSG00000293315	4.86049	-1.72912	0.998755	0.0158307	0.0203193	-2.41279	1.67397	0	3.72374	9.86652	6.65065	10.2265	6.51648	2.65842	2.42817
ENSG00000293320	1353.96	-3.40623	0.138545	1.79654e-134	3.3176e-133	-24.679	233.707	256.283	284.149	2684.08	2715.74	2860.67	862.98	1130.72	1157.29
ENSG00000293332	48.9198	0.857535	0.259841	0.000631565	0.000918795	3.41768	61.1814	65.8236	63.1382	35.2091	29.0638	37.6388	52.848	50.7205	44.6554
ENSG00000293338	17.0631	-2.64784	0.52692	9.01555e-08	1.60167e-07	-5.34552	2.97721	3.98525	8.00916	33.2478	34.2185	37.2476	11.9622	9.96505	11.9554
ENSG00000293339	532.801	-1.49172	0.192019	2.71797e-15	5.95416e-15	-7.90322	289.751	307.266	404.465	932.524	892.456	1041.43	257.327	270.88	399.112
ENSG00000293341	14.0036	-0.494733	0.520112	0.268954	0.297743	-1.10548	12.8685	7.96062	9.01371	16.1606	15.1288	15.1342	15.9327	6.96735	26.8661
ENSG00000293348	9.76038	0.00810719	0.51023	0.986576	0.98836	0.0168252	9.76797	7.90878	8.02767	9.21138	6.12025	10.2089	8.91214	11.8702	15.8161
ENSG00000293363	75.6871	1.37953	0.241524	4.38923e-09	8.1517e-09	5.86881	97.8516	106.795	125.007	36.9613	45.6662	40.6026	68.8791	69.6987	89.7219
ENSG00000293385	6.18259	0.13653	0.647067	0.786141	0.804991	0.271325	7.70786	9.97308	0.97361	5.88602	4.89872	4.90027	9.68629	6.77761	4.83986
ENSG00000293399	55.8082	-0.423615	0.261365	0.0914326	0.107917	-1.68789	44.2237	46.8205	41.4737	60.1582	75.3198	46.7479	59.7422	69.7959	57.9917
ENSG00000293411	111.962	0.47823	0.192709	0.011419	0.0148671	2.52961	131.188	135.488	121.627	86.241	78.9882	112.05	107.068	114.171	120.837
ENSG00000293413	94.375	-0.295545	0.359706	0.377462	0.40916	-0.882583	101.48	43.319	42.072	70.3825	53.326	113.679	124.078	163.729	137.309
ENSG00000293415	13.1918	0.744323	0.51157	0.0947664	0.111684	1.67077	10.6355	18.4446	17.3377	6.04015	7.05384	11.6574	11.8875	19.8782	15.791
ENSG00000293427	143.781	-1.62955	0.292839	6.23122e-09	1.15257e-08	-5.81043	56.7511	94.3735	95.6566	196.046	284.311	295.459	96.2012	63.566	111.664
ENSG00000293465	438.503	-0.405214	0.145928	0.00497912	0.00670975	-2.80838	389.002	317.978	357.494	479.461	428.494	509.535	416.594	500.028	547.944
ENSG00000293470	4.86801	0.141427	0.743417	0.778076	0.79753	0.281827	4.63425	0.823579	2.71414	1.38718	2.02332	3.03748	13.5336	12.063	3.59559
ENSG00000293471	22.098	-0.230996	0.400049	0.528268	0.559378	-0.630652	15.6004	28.0731	21.0137	23.9511	21.1211	31.699	12.0739	26.3809	18.9688
ENSG00000293475	17.2325	-1.18818	0.484574	0.00583234	0.00780973	-2.75706	14.5797	5.87011	5.65215	20.8603	19.1492	25.4336	20.5105	21.2673	21.7696
ENSG00000293476	170.637	-2.75338	0.226397	7.35021e-35	2.25884e-34	-12.3169	50.7343	40.8965	40.0315	300.534	308.349	297.354	188.593	188.548	120.692
ENSG00000293482	23.4958	-1.09595	0.41242	0.00375768	0.0051159	-2.89782	20.0536	15.1183	8.38264	32.2799	32.5973	35.7107	29.0169	19.889	18.4138
ENSG00000293497	75.5245	1.10497	0.26588	1.58665e-05	2.55726e-05	4.3163	96.8033	98.9335	117.38	62.5902	33.3032	46.5396	87.3145	68.7484	68.1083
ENSG00000293528	4.22013	-0.454977	0.911308	0.375076	0.406681	-0.887006	4.97105	1.25058	0	0	4.8078	10.1425	1.99785	2.85329	11.9581
ENSG00000293541	5.91858	-1.36628	0.86597	0.0338474	0.0419597	-2.12189	1.05937	1.07217	3.85627	5.02138	9.76565	8.31623	5.64793	11.691	6.83724
ENSG00000293548	12.0062	-0.338716	0.536953	0.45719	0.489194	-0.743481	14.8606	4.97741	11.0154	12.1105	14.1103	16.1313	11.9537	4.97859	17.918
ENSG00000293550	161.07	-1.72109	0.23213	3.34236e-14	7.1478e-14	-7.58432	89.7204	52.9203	50.0235	202.616	210.549	238.648	229.705	179.744	195.703
ENSG00000293560	57.2261	-3.87698	0.43749	8.25765e-20	1.98365e-19	-9.10974	12.0496	9.06664	8.00693	108.296	207.6	133.19	12.1953	7.75802	16.8719
ENSG00000293586	8.19266	-0.465168	0.642282	0.344656	0.375645	-0.945006	8.61866	5.99554	4.80495	19.081	6.61951	7.02902	5.39706	5.39637	10.7919
ENSG00000293587	6.80118	-1.67522	0.827062	0.0100758	0.013192	-2.57322	3.92719	1.98218	1.00272	10.1828	11.1718	9.14646	7.93902	3.9662	11.8922
ENSG00000293588	9.44601	0.138719	0.53357	0.762007	0.782742	0.302846	7.83426	17.8171	8.02476	6.12535	9.16052	14.2602	7.93043	7.92291	5.93855
ENSG00000293592	8.90442	0.0774286	0.582391	0.872446	0.884835	0.160552	8.09328	4.61501	5.72354	7.98089	5.93953	2.70307	9.98747	22.1788	12.9181
ENSG00000293600	183.198	-5.41756	0.765812	1.07739e-13	2.27533e-13	-7.43105	19.751	4.62597	3.14147	435.635	420.652	499.715	126.773	29.3193	109.167
ENSG00000293606	80.8549	-11.5082	3.1122	8.864e-18	2.04519e-17	-8.58781	0	0	0	215.956	296.993	211.765	0	2.9801	0
ENSG00000293612	6.83383	0.415535	0.636368	0.410493	0.442461	0.823026	9.66929	2.00383	9.06857	5.22138	4.04567	4.16441	10.7213	7.91407	8.69598
ENSG00000293613	3.00015	-0.323622	0.892794	0.505224	0.536502	-0.666292	2.02269	2.04522	1.83926	0	11.8879	0	1.02417	3.06951	5.11263
ENSG00000293615	55.0055	-1.7151	0.267949	4.47896e-11	8.8321e-11	-6.5873	29.7933	21.9494	27.1249	87.9247	84.4368	95.032	53.0872	52.5512	43.1497
ENSG00000293619	246.051	0.840903	0.394642	0.0206932	0.0262368	2.31354	242.986	451.289	294.541	198.39	130.345	187.01	169.133	114.349	426.419
ENSG00000293627	4.06112	-3.93574	1.57049	0.000836015	0.00120375	-3.34059	0.975014	0	0	12.264	12.2224	7.13568	2.96561	0.987477	0
ENSG00000293628	7.63208	-0.785954	0.647209	0.127285	0.147323	-1.5249	2.36026	5.84551	6.36678	7.19742	10.2133	12.9744	7.91372	5.53709	10.2802
ENSG00000293630	4.12006	-1.92504	1.04616	0.0108443	0.0141467	-2.54768	1.89728	1.9253	0.980404	8.52929	6.00212	14.8569	0	1.92671	0.962547
ENSG00000293636	11.6339	-0.567745	0.535399	0.214355	0.241089	-1.24168	4.55748	7.2444	11.4667	19.0023	11.745	8.43453	16.9457	11.4218	13.8872
ENSG00000293642	36.1086	-5.25304	0.780488	3.18336e-12	6.48956e-12	-6.96938	0	2.97079	3.00229	93.3585	64.7916	106.361	24.7856	3.96272	25.7452
ENSG00000293656	16.6936	-1.33415	0.543404	0.00502557	0.00676612	-2.80539	11.7317	7.91215	2.00667	20.4521	25.4823	17.3418	19.812	18.8021	26.7012
ENSG00000293660	12.3309	-0.0282626	0.511162	0.948136	0.953719	-0.0650477	12.3009	8.96082	5.86435	6.64557	9.43981	13.0528	11.6805	24.2184	18.8152
ENSG00000293664	27.3174	-3.06165	0.42615	1.16442e-13	2.45709e-13	-7.42077	7.95533	6.98105	7.0059	68.3742	67.3157	60.2944	11.9723	6.98205	8.97544
ENSG00000293669	483.409	-1.37207	0.188504	1.30097e-13	2.74214e-13	-7.40607	317.599	191.452	205.993	626.61	628.806	630.906	667.421	545.417	536.479
ENSG00000293678	10.9371	-8.01552	2.80522	4.10944e-08	7.40269e-08	-5.48608	0	0	0	16.6992	48.7204	33.014	0	0	0
ENSG00000293685	1.77778	-0.279626	1.07256	0.160972	0.183853	-1.40181	0	0	0	0	16	0	0	0	0
ENSG00000293686	63.0571	-10.5416	3.44303	1.07656e-07	1.90729e-07	-5.3133	0	0	0	145.858	175.779	208.737	24.4475	12.6934	0
ENSG00000293689	6.23953	-1.94836	0.965912	0.00713085	0.0094779	-2.69067	0.993889	3.98765	2.00129	9.04989	18.0848	13.0639	2.99199	5.98237	0
ENSG00000293691	43.5103	-0.837807	0.294323	0.0028447	0.00391689	-2.98404	37.7223	36.8688	30.0331	68.4909	68.4202	57.3668	33.897	20.9294	37.8641
ENSG00000293707	17.0331	-3.40061	0.670639	6.19085e-08	1.10685e-07	-5.4132	4.8491	2.95526	1.00447	34.0191	40.0264	34.9329	17.7699	12.8161	4.92486
